# Neuron-specific transcriptomic signatures indicate neuroinflammation and altered neuronal activity in ASD temporal cortex

**DOI:** 10.1101/2022.03.29.486259

**Authors:** Pan Zhang, Alicja Omanska, Bradley P. Ander, Michael J. Gandal, Boryana Stamova, Cynthia M. Schumann

## Abstract

Autism spectrum disorder (ASD) is a highly heterogeneous disorder, yet transcriptomic profiling of bulk brain tissue has identified substantial convergence among dysregulated genes and pathways in ASD. However, this approach lacks cell-specific resolution. We performed comprehensive transcriptomic analyses on bulk tissue and laser-capture microdissected (LCM) neurons of 59 postmortem human brains (27 ASD and 32 matched controls) in the superior temporal gyrus (STG) ranging from 2-73 years of age. In bulk tissue, synaptic signaling, heat shock protein-related pathways and RNA splicing were significantly altered in ASD. There was age-dependent dysregulation of genes involved in GABA (*GAD1* and *GAD2*) and glutamate (*SLC38A1*) signaling pathways. In LCM neurons, AP-1 mediated neuroinflammation and insulin/IGF-1 signaling pathways were upregulated in ASD, while mitochondrial function, ribosome and spliceosome components were downregulated. GABA synthesizing enzymes *GAD1* and *GAD2* were both downregulated in ASD neurons. Alterations in small nucleolar RNAs (snoRNAs) associated with splicing events suggested interplay between snoRNA dysregulation and splicing disruption in neurons of individuals with ASD. Our findings supported the fundamental hypothesis of altered neuronal communication in ASD, demonstrated that inflammation was elevated at least in part in ASD neurons, and may reveal windows of opportunity for biotherapeutics to target the trajectory of gene expression and clinical manifestation of ASD throughout the human lifespan.

## Supplemental Tables for "Neuron-specific transcriptomic signatures indicate neuroinflammation and altered neuronal activity in ASD temporal cortex": Supplementary Table 1_DESeq2_DGE_block_tissue.xlsx (part 1 of 2)

### Sheet: Supplementary Table 1_DESeq2_DG
GeneID	baseMean	log2FoldChange	lfcSE	stat	pvalue	padj	genenames
ENSG00000135824	296.611	-0.914305	0.188537	-4.84946	1.23795e-06	0.0052613	RGS8
ENSG00000065526	3758.1	0.303135	0.0619301	4.8948	9.84075e-07	0.0052613	SPEN
ENSG00000109846	1748.43	1.3997	0.281799	4.967	6.79952e-07	0.0052613	CRYAB
ENSG00000174197	1616.7	0.285186	0.0569595	5.00681	5.53394e-07	0.0052613	MGA
ENSG00000106211	1488.61	1.60241	0.336573	4.76095	1.92687e-06	0.00655136	HSPB1
ENSG00000106397	336.726	0.861165	0.185298	4.64746	3.36047e-06	0.00722532	PLOD3
ENSG00000114416	838.253	0.394709	0.0845234	4.66982	3.01457e-06	0.00722532	FXR1
ENSG00000155380	210.084	0.91319	0.196595	4.64504	3.40015e-06	0.00722532	SLC16A1
ENSG00000151929	814.419	1.7392	0.37961	4.58155	4.61531e-06	0.00738793	BAG3
ENSG00000261609	721.574	0.279206	0.0609961	4.57744	4.70691e-06	0.00738793	GAN
ENSG00000124155	742.607	0.499075	0.109106	4.5742	4.78043e-06	0.00738793	PIGT
ENSG00000164548	631.301	0.334278	0.073447	4.55127	5.33225e-06	0.00755403	TRA2A
ENSG00000165525	1123.62	0.218095	0.0481126	4.53302	5.81459e-06	0.00760369	NEMF
ENSG00000174226	37.4169	1.36618	0.306511	4.45718	8.30455e-06	0.0100841	SNX31
ENSG00000047457	79.4425	2.0153	0.455384	4.42549	9.62228e-06	0.0102237	CP
ENSG00000204389	1397.77	1.70776	0.385006	4.43568	9.17839e-06	0.0102237	HSPA1A
ENSG00000084628	163.145	0.851223	0.193756	4.39327	1.11658e-05	0.0111658	NKAIN1
ENSG00000179818	675.731	0.361693	0.0833907	4.33734	1.4422e-05	0.0136208	PCBP1-AS1
ENSG00000259462	62.9589	1.16777	0.270629	4.31502	1.59587e-05	0.0142789	RP11-752G15.3
ENSG00000079101	43.6104	-1.04441	0.242907	-4.29961	1.71097e-05	0.0145432	CLUL1
ENSG00000198130	382.316	0.722785	0.170488	4.2395	2.24022e-05	0.0155372	HIBCH
ENSG00000236104	166.365	-0.356908	0.0843739	-4.23007	2.33619e-05	0.0155372	ZBTB22
ENSG00000226686	80.9656	0.756163	0.178451	4.23738	2.26142e-05	0.0155372	AC012309.5
ENSG00000183337	554.582	0.465118	0.109626	4.24276	2.20786e-05	0.0155372	BCOR
ENSG00000101220	167.349	-0.5247	0.124153	-4.22624	2.37627e-05	0.0155372	C20orf27
ENSG00000099942	1116.68	0.250219	0.0592046	4.22634	2.37519e-05	0.0155372	CRKL
ENSG00000116096	37.8674	1.0303	0.245488	4.19696	2.7052e-05	0.0170327	SPR
ENSG00000220323	83.8011	0.806608	0.192673	4.1864	2.83411e-05	0.0172071	HIST2H2BD
ENSG00000129355	255.101	-0.52369	0.125603	-4.1694	3.054e-05	0.0179028	CDKN2D
ENSG00000196236	301.783	0.375752	0.0904053	4.15631	3.23435e-05	0.0181147	XPNPEP3
ENSG00000097046	152.212	-0.470006	0.113214	-4.15148	3.30326e-05	0.0181147	CDC7
ENSG00000162616	478.558	0.54315	0.131597	4.12736	3.66945e-05	0.0187519	DNAJB4
ENSG00000204388	702.779	1.54339	0.375607	4.10906	3.97267e-05	0.0187519	HSPA1B
ENSG00000135835	223.532	0.640375	0.155908	4.10739	4.00158e-05	0.0187519	KIAA1614
ENSG00000166086	664.279	0.886649	0.215906	4.10664	4.01462e-05	0.0187519	JAM3
ENSG00000157483	328.477	0.970328	0.237567	4.08444	4.4183e-05	0.0187519	MYO1E
ENSG00000185551	501.844	-0.758933	0.185937	-4.08167	4.47141e-05	0.0187519	NR2F2
ENSG00000247809	79.2747	-1.00339	0.244098	-4.1106	3.94633e-05	0.0187519	NR2F2-AS1
ENSG00000127993	222.636	0.442951	0.108592	4.07902	4.52252e-05	0.0187519	RBM48
ENSG00000151748	202.596	0.500401	0.122186	4.0954	4.21439e-05	0.0187519	SAV1
ENSG00000233469	25.5844	0.984566	0.240563	4.09276	4.26271e-05	0.0187519	ST6GALNAC4P1
ENSG00000200488	1985.66	0.460663	0.113815	4.04746	5.17772e-05	0.0204701	RN7SKP203
ENSG00000009954	1387.6	0.235719	0.0582001	4.05016	5.11835e-05	0.0204701	BAZ1B
ENSG00000285667	36.0813	0.628518	0.156104	4.02628	5.66654e-05	0.0216471	NA
ENSG00000285535	25.9754	-1.24856	0.310305	-4.02366	5.73012e-05	0.0216471	NA
ENSG00000144583	614.017	-0.564356	0.141517	-3.9879	6.66606e-05	0.0225583	"MARCH4"
ENSG00000169242	102.733	1.1812	0.29479	4.00693	6.15133e-05	0.0225583	EFNA1
ENSG00000283445	51.4663	-1.13583	0.284515	-3.99216	6.54736e-05	0.0225583	NA
ENSG00000173889	1952.83	0.232587	0.0581214	4.00175	6.28744e-05	0.0225583	PHC3
ENSG00000083444	441.666	0.681981	0.171167	3.98432	6.76749e-05	0.0225583	PLOD1
ENSG00000110172	717.479	0.742976	0.185851	3.9977	6.39601e-05	0.0225583	CHORDC1
ENSG00000107362	170.4	0.623919	0.157273	3.96711	7.27511e-05	0.0227854	ABHD17B
ENSG00000132002	1418.22	1.28743	0.324783	3.96396	7.37175e-05	0.0227854	DNAJB1
ENSG00000133884	433.515	0.360538	0.0908121	3.97016	7.1825e-05	0.0227854	DPF2
ENSG00000096746	958.219	0.299695	0.0755295	3.96793	7.25008e-05	0.0227854	HNRNPH3
ENSG00000110958	899.918	0.462367	0.117129	3.94749	7.89748e-05	0.0239745	PTGES3
ENSG00000165782	281.839	-0.273709	0.0694692	-3.94	8.14809e-05	0.0243013	TMEM55B
ENSG00000152207	43.7541	-0.729011	0.185467	-3.93068	8.47043e-05	0.0248271	CYSLTR2
ENSG00000189079	576.857	0.32241	0.0823095	3.91704	8.96421e-05	0.0249671	ARID2
ENSG00000089041	747.918	0.718569	0.183805	3.9094	9.25251e-05	0.0249671	P2RX7
ENSG00000145681	71.4797	-0.801592	0.204953	-3.91111	9.18727e-05	0.0249671	HAPLN1
ENSG00000241163	50.5081	1.27517	0.325331	3.91961	8.86917e-05	0.0249671	LINC00877
ENSG00000162702	378.096	0.40847	0.10448	3.90956	9.24637e-05	0.0249671	ZNF281
ENSG00000241158	30.7501	-1.21917	0.31265	-3.89946	9.64059e-05	0.0256078	ADAMTS9-AS1
ENSG00000122176	59.2221	-1.41492	0.36551	-3.87108	0.000108355	0.0268008	FMOD
ENSG00000143458	311.937	0.456283	0.118699	3.84403	0.000121028	0.0268008	GABPB2
ENSG00000203721	37.8662	1.11616	0.289908	3.85005	0.000118095	0.0268008	LINC00862
ENSG00000118579	819.381	0.250226	0.0655137	3.81944	0.000133755	0.0268008	MED28
ENSG00000283050	126.149	0.563898	0.14565	3.8716	0.000108122	0.0268008	NA
ENSG00000090534	81.2816	-0.766937	0.197666	-3.87996	0.000104475	0.0268008	THPO
ENSG00000075292	2666.9	0.247741	0.0648209	3.82194	0.000132407	0.0268008	ZNF638
ENSG00000150347	1339.71	0.383724	0.100225	3.82864	0.000128853	0.0268008	ARID5B
ENSG00000068650	999.03	0.547611	0.143514	3.81572	0.000135786	0.0268008	ATP11A
ENSG00000124205	54.9942	-0.935299	0.242362	-3.8591	0.000113805	0.0268008	EDN3
ENSG00000175376	196.76	0.368897	0.0958937	3.84693	0.000119606	0.0268008	EIF1AD
ENSG00000165185	414.466	0.471375	0.122912	3.83505	0.00012554	0.0268008	KIAA1958
ENSG00000105609	26.8924	-1.27873	0.332197	-3.84931	0.00011845	0.0268008	LILRB5
ENSG00000278983	53.9693	0.568216	0.148361	3.82997	0.000128161	0.0268008	NA
ENSG00000140939	176.348	0.480462	0.125056	3.84197	0.000122053	0.0268008	NOL3
ENSG00000139144	43.6046	-1.02371	0.268463	-3.81324	0.000137157	0.0268008	PIK3C2G
ENSG00000202058	3295.5	0.517282	0.134237	3.85349	0.000116444	0.0268008	RN7SKP80
ENSG00000270061	45.9641	0.564845	0.145611	3.87915	0.000104822	0.0268008	RP11-214K3.19
ENSG00000227115	97.1849	1.07901	0.28213	3.8245	0.000131035	0.0268008	RP11-267C16.1
ENSG00000175782	431.991	0.361612	0.0936127	3.86285	0.000112072	0.0268008	SLC35E3
ENSG00000070366	918.272	0.185624	0.04814	3.85592	0.000115297	0.0268008	SMG6
ENSG00000166046	261.695	0.694291	0.181825	3.81847	0.000134284	0.0268008	TCP11L2
ENSG00000182141	407.116	0.552342	0.144309	3.8275	0.000129449	0.0268008	ZNF708
ENSG00000248015	45.6429	1.0578	0.277864	3.8069	0.00014072	0.0268791	AC005329.7
ENSG00000113369	343.893	0.694524	0.18234	3.80896	0.000139552	0.0268791	ARRDC3
ENSG00000154642	161.618	1.17748	0.309547	3.80388	0.000142447	0.0269066	C21orf91
ENSG00000240849	275.016	0.478075	0.12597	3.79515	0.000147554	0.027565	TMEM189
ENSG00000145920	9829.05	-0.51921	0.137274	-3.78228	0.000155397	0.028046	CPLX2
ENSG00000160049	467.614	0.392483	0.103757	3.78271	0.000155127	0.028046	DFFA
ENSG00000143801	137.864	-0.40811	0.108482	-3.76202	0.00016855	0.028046	PSEN2
ENSG00000006831	476.097	0.58462	0.155485	3.75998	0.000169926	0.028046	ADIPOR2
ENSG00000214688	58.1994	1.78174	0.473544	3.76256	0.000168186	0.028046	C10orf105
ENSG00000165617	152.964	-0.666747	0.176986	-3.76723	0.000165066	0.028046	DACT1
ENSG00000142166	777.676	0.252197	0.0669868	3.76488	0.000166631	0.028046	IFNAR1
ENSG00000204839	71.2461	0.894201	0.236603	3.77933	0.000157248	0.028046	MROH6
ENSG00000108256	1510.69	0.359779	0.0954179	3.77056	0.000162882	0.028046	NUFIP2
ENSG00000135365	1045.72	0.19066	0.0505393	3.7725	0.000161618	0.028046	PHF21A
ENSG00000168439	1003.5	0.57429	0.15221	3.773	0.000161295	0.028046	STIP1
ENSG00000241015	54.6477	0.69256	0.183671	3.77065	0.000162826	0.028046	TPM3P9
ENSG00000254911	106.379	0.456466	0.121735	3.74967	0.000177065	0.0289433	SCARNA9
ENSG00000080371	611.346	0.2636	0.0707009	3.72838	0.000192712	0.031201	RAB21
ENSG00000197993	80.8406	1.27152	0.341361	3.72485	0.000195429	0.0313424	KEL
ENSG00000225470	544.929	0.390101	0.104848	3.72062	0.000198734	0.0315745	JPX
ENSG00000010244	1155.99	0.206537	0.055556	3.71763	0.000201103	0.031655	ZNF207
ENSG00000171094	206.603	-0.48555	0.130832	-3.71126	0.000206232	0.0321647	ALK
ENSG00000164190	1502.23	0.2223	0.0600275	3.7033	0.000212817	0.0325936	NIPBL
ENSG00000072195	1687.76	-0.331328	0.0894372	-3.70459	0.000211737	0.0325936	SPEG
ENSG00000126003	263.799	0.366252	0.0991452	3.6941	0.000220669	0.0334944	PLAGL2
ENSG00000279311	31.2717	1.06329	0.28857	3.68469	0.000228981	0.0344485	NA
ENSG00000172493	1045.17	0.344797	0.0936496	3.68178	0.000231612	0.0345386	AFF1
ENSG00000177383	404.825	-0.328158	0.0892349	-3.67746	0.000235568	0.034823	MAGEF1
ENSG00000072274	649.064	-0.529182	0.14434	-3.66621	0.000246174	0.0348746	TFRC
ENSG00000071991	79.4982	1.41979	0.386904	3.66961	0.000242924	0.0348747	CDH19
ENSG00000269825	33.6101	0.900103	0.245214	3.67069	0.000241899	0.0348747	CTD-3099C6.9
ENSG00000127083	30.3444	-1.4351	0.390771	-3.67249	0.000240197	0.0348747	OMD
ENSG00000231865	186.052	0.671299	0.183016	3.66798	0.000244474	0.0348747	SIK3-IT1
ENSG00000244462	585.322	0.253156	0.0691615	3.66036	0.000251858	0.035385	RBM12
ENSG00000238227	326.537	-0.314898	0.0865272	-3.63929	0.000273389	0.035478	C9orf69
ENSG00000175602	846.132	-0.354995	0.0972304	-3.65107	0.000261148	0.035478	CCDC85B
ENSG00000160213	302.69	0.360278	0.0988049	3.64635	0.000265986	0.035478	CSTB
ENSG00000196233	1055.58	0.204278	0.0559209	3.65299	0.000259208	0.035478	LCOR
ENSG00000172943	480.621	0.337364	0.09259	3.64364	0.000268812	0.035478	PHF8
ENSG00000092871	362.811	0.752481	0.206604	3.64214	0.00027038	0.035478	RFFL
ENSG00000101049	77.9828	1.08079	0.295865	3.653	0.000259193	0.035478	SGK2
ENSG00000205356	745.552	-0.279757	0.0766263	-3.65093	0.000261294	0.035478	TECPR1
ENSG00000083223	475.697	0.324733	0.0890712	3.64577	0.000266592	0.035478	ZCCHC6
ENSG00000112561	233.381	0.790086	0.217086	3.63951	0.000273158	0.035478	TFEB
ENSG00000100380	1460.82	0.24442	0.0673329	3.63003	0.000283393	0.0364976	ST13
ENSG00000099282	157.998	1.02704	0.283207	3.62646	0.00028733	0.0367264	TSPAN15
ENSG00000133104	610.652	0.382033	0.105411	3.62423	0.000289821	0.0367684	SPG20
ENSG00000243156	2900.91	0.253397	0.0699847	3.62074	0.000293756	0.0369915	MICAL3
ENSG00000172361	39.7565	0.847889	0.234464	3.61628	0.000298863	0.0373578	CCDC11
ENSG00000100591	604.6	0.526805	0.146124	3.6052	0.000311919	0.0373903	AHSA1
ENSG00000135519	2025.12	-0.394723	0.109488	-3.60519	0.000311927	0.0373903	KCNH3
ENSG00000137274	147.166	-0.38886	0.107871	-3.60486	0.000312319	0.0373903	BPHL
ENSG00000112144	396.734	0.440819	0.122175	3.6081	0.000308447	0.0373903	ICK
ENSG00000161013	554.113	-0.274165	0.0760522	-3.60496	0.000312205	0.0373903	MGAT4B
ENSG00000198944	1095.3	-0.625033	0.173363	-3.60534	0.00031175	0.0373903	SOWAHA
ENSG00000083896	829.574	0.250151	0.069505	3.59904	0.000319399	0.0374091	YTHDC1
ENSG00000184922	875.095	-0.438649	0.121931	-3.59751	0.000321278	0.0374091	FMNL1
ENSG00000139496	612.52	0.218936	0.0608549	3.59768	0.000321073	0.0374091	NUPL1
ENSG00000101040	1577.32	0.306947	0.0851975	3.60276	0.000314851	0.0374091	ZMYND8
ENSG00000175104	345.051	0.302762	0.0842736	3.59261	0.000327384	0.0378608	TRAF6
ENSG00000136859	186.19	0.895908	0.249817	3.58626	0.000335457	0.0380184	ANGPTL2
ENSG00000164104	123.877	0.503838	0.140463	3.58698	0.000334524	0.0380184	HMGB2
ENSG00000116062	306.094	0.403693	0.11255	3.58678	0.000334781	0.0380184	MSH6
ENSG00000233393	44.9925	1.24266	0.347163	3.57947	0.000344286	0.038736	AP000688.29
ENSG00000197937	214.136	0.381657	0.106721	3.5762	0.000348624	0.038736	ZNF347
ENSG00000164171	110.174	1.30807	0.365645	3.57742	0.000347002	0.038736	ITGA2
ENSG00000169045	1717.44	0.238011	0.0665997	3.57375	0.000351902	0.0388463	HNRNPH1
ENSG00000204052	171.388	-0.463791	0.130042	-3.56646	0.000361839	0.038932	LRRC73
ENSG00000139793	2536.51	0.290151	0.0812869	3.56947	0.000357701	0.038932	MBNL2
ENSG00000166289	45.6645	0.921995	0.25851	3.56657	0.000361677	0.038932	PLEKHF1
ENSG00000176700	325.312	0.398677	0.111658	3.57051	0.000356285	0.038932	SCAND2P
ENSG00000128242	128.365	0.857712	0.241199	3.55604	0.000376492	0.0392394	GAL3ST1
ENSG00000111670	1189.74	-0.300671	0.0846622	-3.55142	0.000383161	0.0392394	GNPTAB
ENSG00000110768	344.93	-0.266822	0.0749963	-3.5578	0.000373971	0.0392394	GTF2H1
ENSG00000168484	48.8265	0.946954	0.266621	3.55168	0.000382774	0.0392394	SFTPC
ENSG00000167524	321.041	0.66893	0.18803	3.55757	0.000374307	0.0392394	SGK494
ENSG00000135333	317.734	-0.429296	0.120587	-3.56007	0.000370757	0.0392394	EPHA7
ENSG00000182132	225.145	-0.499635	0.140678	-3.55163	0.000382851	0.0392394	KCNIP1
ENSG00000273247	151.341	0.420183	0.118218	3.55431	0.000378969	0.0392394	RP11-83A24.2
ENSG00000152495	2390.92	-0.501644	0.141492	-3.54539	0.000392031	0.0396698	CAMK4
ENSG00000273540	166.376	-0.875798	0.246918	-3.54692	0.000389765	0.0396698	NA
ENSG00000263316	27.0962	0.865218	0.244261	3.54219	0.000396817	0.0399165	RP11-530N7.3
ENSG00000161912	124.574	0.5037	0.142567	3.53307	0.000410763	0.0406257	ADCY10P1
ENSG00000072832	1697.14	-0.306254	0.0867621	-3.52981	0.000415861	0.0406257	CRMP1
ENSG00000135870	945.524	0.239193	0.0677922	3.52832	0.000418205	0.0406257	RC3H1
ENSG00000152137	364.919	0.56576	0.160046	3.53499	0.000407789	0.0406257	HSPB8
ENSG00000070495	302.17	0.557881	0.157939	3.53225	0.000412035	0.0406257	JMJD6
ENSG00000241170	44.938	0.911591	0.258172	3.53094	0.000414082	0.0406257	RP11-147I3.1
ENSG00000105520	1934.1	-0.343902	0.0975276	-3.5262	0.000421571	0.0407199	DKFZP761J1410
ENSG00000175274	1324.85	-0.603536	0.17138	-3.52163	0.000428905	0.0411943	TP53I11
ENSG00000205795	58.9942	-0.624726	0.178233	-3.50511	0.000456417	0.0431354	CYS1
ENSG00000179348	66.3347	-0.730239	0.208346	-3.50493	0.000456728	0.0431354	GATA2
ENSG00000196329	41.3959	-0.774401	0.220874	-3.50608	0.000454765	0.0431354	GIMAP5
ENSG00000240583	109.494	1.24957	0.357537	3.49495	0.000474147	0.0445331	AQP1
ENSG00000227835	35.4399	-1.19595	0.342522	-3.49159	0.000480158	0.0448499	CARM1P1
ENSG00000173517	2266.18	0.182101	0.0522292	3.48658	0.000489247	0.0452624	PEAK1
ENSG00000261799	173.817	0.38046	0.109133	3.48622	0.000489899	0.0452624	RP11-283I3.6
ENSG00000072364	2318.23	0.146334	0.0420637	3.47888	0.00050352	0.0459973	AFF4
ENSG00000114796	1122.11	0.243335	0.0699679	3.47781	0.000505532	0.0459973	KLHL24
ENSG00000099331	1740.69	0.516858	0.148626	3.47758	0.00050597	0.0459973	MYO9B
ENSG00000189067	239.91	0.828063	0.238725	3.46869	0.000523004	0.046669	LITAF
ENSG00000202566	25.8825	0.928843	0.267637	3.47053	0.00051943	0.046669	MIR421
ENSG00000225630	8572.19	0.938197	0.270476	3.46869	0.000523003	0.046669	MTND2P28
ENSG00000171621	104.487	0.806723	0.232619	3.468	0.00052434	0.046669	SPSB1
ENSG00000232859	312.952	-0.567006	0.163942	-3.45856	0.000543064	0.0480838	LYRM9
ENSG00000235903	170.742	0.736288	0.213434	3.44973	0.000561154	0.0494281	CPB2-AS1
ENSG00000273151	82.4513	0.802719	0.232993	3.44524	0.00057055	0.0499967	RP11-449P15.2
ENSG00000140983	565.885	-0.275534	0.0800304	-3.44286	0.000575593	0.0500396	RHOT2
ENSG00000226318	41.5946	0.65011	0.188903	3.4415	0.000578496	0.0500396	RP11-474D14.2
ENSG00000188690	525.888	-0.365248	0.10615	-3.44086	0.000579871	0.0500396	UROS
ENSG00000168264	893.318	0.389598	0.11337	3.4365	0.000589273	0.0505942	IRF2BP2
ENSG00000171241	26.6431	-0.935352	0.272721	-3.4297	0.000604249	0.0511056	SHCBP1
ENSG00000092929	102.816	0.78907	0.230051	3.42998	0.000603617	0.0511056	UNC13D
ENSG00000163879	134.606	0.50775	0.147946	3.43199	0.000599176	0.0511056	DNALI1
ENSG00000153721	203.589	0.761781	0.222296	3.42688	0.000610563	0.0511901	CNKSR3
ENSG00000261326	115.387	0.513196	0.14977	3.42656	0.00061127	0.0511901	RP5-1057J7.6
ENSG00000136051	496.193	0.300967	0.0879227	3.42309	0.000619146	0.0514045	KIAA1033
ENSG00000273597	35.7433	0.842809	0.246236	3.42276	0.000619878	0.0514045	NA
ENSG00000136490	206.38	-0.352105	0.102937	-3.4206	0.000624831	0.0515637	LIMD2
ENSG00000225649	43.5071	-0.660007	0.193076	-3.41838	0.000629944	0.0516554	AC064875.2
ENSG00000164418	1186.43	-0.375931	0.110086	-3.41488	0.000638097	0.0516554	GRIK2
ENSG00000076513	280.564	0.533196	0.156027	3.41732	0.000632405	0.0516554	ANKRD13A
ENSG00000137843	313.075	-0.473115	0.138514	-3.41565	0.000636292	0.0516554	PAK6
ENSG00000162913	43.5065	-1.0426	0.305622	-3.41141	0.00064629	0.051858	C1orf145
ENSG00000268205	337.714	0.290386	0.0851266	3.41123	0.0006467	0.051858	CTC-444N24.11
ENSG00000162613	1088.54	0.202199	0.0593371	3.40763	0.000655289	0.0523001	FUBP1
ENSG00000139625	873.255	-0.26397	0.0775466	-3.40402	0.000664024	0.0523107	MAP3K12
ENSG00000206769	23.9665	0.936351	0.275093	3.40376	0.000664653	0.0523107	RNU6-116P
ENSG00000243701	229.761	0.476696	0.139959	3.40597	0.000659292	0.0523107	LINC00883
ENSG00000107821	30.7071	-1.07325	0.31562	-3.40044	0.00067277	0.0527055	KAZALD1
ENSG00000145388	232.338	0.291494	0.0858644	3.39482	0.000686747	0.0528163	METTL14
ENSG00000137266	1102.81	0.374888	0.110342	3.39752	0.000679999	0.0528163	SLC22A23
ENSG00000184441	54.1188	0.639563	0.188364	3.39535	0.000685404	0.0528163	AP001062.7
ENSG00000103550	334.983	0.551346	0.162524	3.3924	0.000692825	0.0528163	KNOP1
ENSG00000199883	258.005	0.636598	0.187651	3.39246	0.000692684	0.0528163	RN7SKP90
ENSG00000103056	633.843	-0.394372	0.11613	-3.39594	0.000683926	0.0528163	SMPD3
ENSG00000127804	268.568	0.315361	0.0930695	3.38844	0.000702909	0.0531087	METTL16
ENSG00000113712	720.083	0.195051	0.0575604	3.38863	0.00070242	0.0531087	CSNK1A1
ENSG00000184371	281.463	0.817479	0.241373	3.38679	0.000707159	0.0531934	CSF1
ENSG00000137872	919.834	0.315498	0.0932525	3.38327	0.000716284	0.0536424	SEMA6D
ENSG00000261594	133.79	-0.642795	0.190625	-3.37204	0.000746145	0.0556336	TPBGL
ENSG00000001167	343.915	0.297113	0.0881465	3.37067	0.000749866	0.0556669	NFYA
ENSG00000164484	96.222	-0.773613	0.229623	-3.36905	0.000754264	0.0557499	TMEM200A
ENSG00000168214	912.98	0.401966	0.119503	3.36364	0.000769207	0.0561656	RBPJ
ENSG00000120049	842.311	-0.507585	0.150992	-3.36168	0.000774706	0.0561656	KCNIP2
ENSG00000234456	657.534	0.352657	0.104969	3.35962	0.000780499	0.0561656	MAGI2-AS3
ENSG00000129422	1284.85	0.54204	0.161171	3.36313	0.000770642	0.0561656	MTUS1
ENSG00000103154	774.637	-0.640524	0.190619	-3.36023	0.000778784	0.0561656	NECAB2
ENSG00000080031	63.146	1.05775	0.314823	3.35983	0.000779904	0.0561656	PTPRH
ENSG00000133460	354.263	-0.295812	0.0880724	-3.35873	0.000783015	0.0561656	SLC2A11
ENSG00000183474	78.5185	0.450201	0.134138	3.35625	0.000790062	0.056433	GTF2H2C
ENSG00000198915	572.94	-0.304003	0.0906317	-3.35426	0.000795766	0.0566026	RASGEF1A
ENSG00000005483	2534	0.198382	0.0591931	3.35144	0.000803918	0.0567079	KMT2E
ENSG00000065600	131.897	0.765492	0.228353	3.35223	0.000801639	0.0567079	TMEM206
ENSG00000156299	1519.23	-0.260739	0.0778877	-3.34763	0.00081506	0.0570207	TIAM1
ENSG00000019169	29.6694	-1.62888	0.486532	-3.34794	0.000814158	0.0570207	MARCO
ENSG00000118777	261.882	-0.671671	0.20105	-3.34082	0.000835312	0.0579605	ABCG2
ENSG00000099875	534.104	0.538618	0.161172	3.34188	0.000832141	0.0579605	MKNK2
ENSG00000102547	391.853	-0.287934	0.0862544	-3.33819	0.000843259	0.0580381	CAB39L
ENSG00000184634	779.932	0.210333	0.0629874	3.33928	0.000839944	0.0580381	MED12
ENSG00000153113	721.906	0.31828	0.0956284	3.3283	0.000873763	0.058974	CAST
ENSG00000080822	1243.76	0.921489	0.277135	3.32506	0.000883999	0.058974	CLDND1
ENSG00000168884	81.9378	0.626219	0.188182	3.32773	0.000875582	0.058974	TNIP2
ENSG00000183077	191.495	0.654072	0.196435	3.32972	0.000869338	0.058974	AFMID
ENSG00000122863	279.313	0.731691	0.220066	3.32487	0.00088461	0.058974	CHST3
ENSG00000134815	385.494	0.400926	0.12031	3.33244	0.000860882	0.058974	DHX34
ENSG00000075413	1133.56	0.223235	0.0671396	3.32494	0.000884387	0.058974	MARK3
ENSG00000205592	262.706	-1.04107	0.31275	-3.32877	0.000872308	0.058974	MUC19
ENSG00000100393	2805.62	0.159326	0.0480136	3.31835	0.000905509	0.0601314	EP300
ENSG00000157014	269.431	-0.30168	0.0909576	-3.31671	0.000910851	0.0602509	TATDN2
ENSG00000119688	388.589	0.412679	0.1245	3.3147	0.00091742	0.0604379	ABCD4
ENSG00000072210	351.964	0.275568	0.0831657	3.31348	0.000921434	0.0604379	ALDH3A2
ENSG00000106344	798.639	0.200832	0.0606465	3.31152	0.000927899	0.0604379	RBM28
ENSG00000167766	472.371	0.407508	0.123036	3.31211	0.000925952	0.0604379	ZNF83
ENSG00000059588	919.366	-0.423327	0.127886	-3.31019	0.000932335	0.060495	TARBP1
ENSG00000105738	1146.54	0.237739	0.0718488	3.30887	0.000936728	0.060549	SIPA1L3
ENSG00000112276	86.3452	0.727516	0.2205	3.29939	0.000968952	0.0623946	BVES
ENSG00000131069	293.821	0.502756	0.152562	3.29541	0.000982771	0.0628087	ACSS2
ENSG00000058063	536.348	0.243507	0.0738728	3.2963	0.000979663	0.0628087	ATP11B
ENSG00000139266	158.294	-0.28796	0.0874324	-3.29351	0.000989438	0.0629979	"MARCH9"
ENSG00000149295	114.424	-0.681973	0.207206	-3.29127	0.000997349	0.0632647	DRD2
ENSG00000197062	275.805	0.245416	0.0746139	3.28915	0.00100492	0.0635078	RP5-874C20.3
ENSG00000104419	2147.24	0.578805	0.17625	3.284	0.00102346	0.0644403	NDRG1
ENSG00000122482	738.38	0.274313	0.0836113	3.28081	0.0010351	0.0644568	ZNF644
ENSG00000185808	132.623	0.429788	0.130995	3.28094	0.00103461	0.0644568	PIGP
ENSG00000167562	122.019	0.484771	0.147719	3.28172	0.00103176	0.0644568	ZNF701
ENSG00000111266	301.863	0.431332	0.131521	3.27957	0.00103966	0.0645047	DUSP16
ENSG00000135924	1556.6	0.393201	0.119978	3.27727	0.00104815	0.0647947	DNAJB2
ENSG00000162413	537.956	0.346722	0.105944	3.27269	0.0010653	0.0656161	KLHL21
ENSG00000141646	510.434	0.296154	0.0905811	3.2695	0.0010774	0.0661219	SMAD4
ENSG00000138759	888.267	-0.421435	0.129002	-3.26688	0.0010874	0.0664958	FRAS1
ENSG00000157181	342.849	0.212731	0.0652688	3.2593	0.00111686	0.0665257	C1orf27
ENSG00000181656	89.8167	-0.778227	0.23989	-3.2441	0.00117823	0.0665257	GPR88
ENSG00000158411	116.981	0.474226	0.146111	3.24566	0.00117179	0.0665257	MITD1
ENSG00000185008	1217.06	-0.339821	0.104327	-3.25727	0.00112488	0.0665257	ROBO2
ENSG00000134851	683.494	0.714921	0.219933	3.25063	0.00115148	0.0665257	TMEM165
ENSG00000234127	403.154	0.345541	0.106381	3.24814	0.00116163	0.0665257	TRIM26
ENSG00000173838	24.5311	-0.868708	0.266095	-3.26465	0.001096	0.0665257	"MARCH10"
ENSG00000106546	400.151	0.413629	0.127171	3.25255	0.00114374	0.0665257	AHR
ENSG00000164885	353.171	-0.334912	0.103004	-3.25145	0.00114819	0.0665257	CDK5
ENSG00000151657	175.115	0.239645	0.0735266	3.2593	0.00111687	0.0665257	KIN
ENSG00000119950	755.906	0.34084	0.105043	3.24476	0.0011755	0.0665257	MXI1
ENSG00000285589	23.7147	0.787953	0.242583	3.24818	0.00116144	0.0665257	NA
ENSG00000067141	1443.11	0.398653	0.122757	3.2475	0.00116423	0.0665257	NEO1
ENSG00000110713	815.044	0.206628	0.0634714	3.25545	0.00113211	0.0665257	NUP98
ENSG00000167081	118.753	0.422245	0.129543	3.2595	0.0011161	0.0665257	PBX3
ENSG00000088970	401.309	0.349353	0.107717	3.24323	0.00118181	0.0665257	PLK1S1
ENSG00000180525	35.6559	1.14113	0.351466	3.24677	0.00116723	0.0665257	PRR26
ENSG00000127329	785.386	-0.410114	0.125765	-3.26095	0.00111041	0.0665257	PTPRB
ENSG00000189056	1356.24	-0.860625	0.263891	-3.26129	0.00110905	0.0665257	RELN
ENSG00000201793	82.8802	0.566536	0.17402	3.25559	0.00113158	0.0665257	RN7SKP9
ENSG00000256712	26.4729	0.755278	0.232549	3.24782	0.00116292	0.0665257	RP11-785H5.2
ENSG00000139737	1158.67	0.655189	0.201092	3.25816	0.00112138	0.0665257	SLAIN1
ENSG00000204282	56.1047	1.05749	0.325589	3.24794	0.00116243	0.0665257	TNRC6C-AS1
ENSG00000108175	3842.98	0.252619	0.0776475	3.25341	0.00114027	0.0665257	ZMIZ1
ENSG00000137221	565.439	0.694822	0.214809	3.2346	0.00121812	0.0683435	TJAP1
ENSG00000165934	429.539	0.227606	0.0705962	3.22405	0.0012639	0.069024	CPSF2
ENSG00000165494	724.306	0.252975	0.078516	3.22195	0.00127321	0.069024	PCF11
ENSG00000177666	601.528	0.244998	0.0760204	3.2228	0.00126946	0.069024	PNPLA2
ENSG00000221914	472.912	0.287025	0.0889244	3.22774	0.0012477	0.069024	PPP2R2A
ENSG00000110060	41.5989	0.640645	0.198525	3.22702	0.00125086	0.069024	PUS3
ENSG00000215475	215.91	-0.37105	0.114893	-3.22952	0.00123999	0.069024	SIAH3
ENSG00000141424	557.186	0.258888	0.080436	3.21856	0.00128834	0.069024	SLC39A6
ENSG00000130748	399.111	-0.387743	0.12042	-3.21992	0.00128227	0.069024	TMEM160
ENSG00000239332	24.9344	-0.843278	0.262092	-3.21749	0.00129319	0.069024	AC016722.2
ENSG00000123636	1970.87	0.348399	0.107995	3.22605	0.0012551	0.069024	BAZ2B
ENSG00000109458	1128.72	0.607244	0.188266	3.22546	0.00125769	0.069024	GAB1
ENSG00000240682	74.4828	0.424877	0.131653	3.22724	0.0012499	0.069024	ISY1
ENSG00000059728	425.044	0.359898	0.111775	3.21984	0.0012826	0.069024	MXD1
ENSG00000264522	821.327	0.609965	0.189468	3.21936	0.00128478	0.069024	NA
ENSG00000153147	1318.96	0.227285	0.0706504	3.21704	0.00129522	0.069024	SMARCA5
ENSG00000041988	104.101	0.376292	0.116773	3.22242	0.00127114	0.069024	THAP3
ENSG00000230551	315.089	0.386466	0.120255	3.21372	0.00131027	0.069608	CTB-89H12.4
ENSG00000278000	40.8726	1.07028	0.333308	3.21109	0.00132232	0.0700293	NA
ENSG00000271204	222.465	0.50615	0.15773	3.20897	0.00133214	0.0703303	RP11-138A9.1
ENSG00000006377	49.209	-0.66188	0.206896	-3.19909	0.00137861	0.0712354	DLX6
ENSG00000139323	233.237	0.400606	0.125095	3.20241	0.00136283	0.0712354	POC1B
ENSG00000234771	175.592	0.477591	0.149248	3.19999	0.00137432	0.0712354	RP11-395P17.3
ENSG00000147041	120.298	-0.69566	0.217284	-3.20162	0.00136656	0.0712354	SYTL5
ENSG00000136367	835.516	0.461606	0.14408	3.2038	0.00135625	0.0712354	ZFHX2
ENSG00000083844	642.335	0.214509	0.0670381	3.19982	0.00137515	0.0712354	ZNF264
ENSG00000122008	401.747	0.308598	0.0964321	3.20016	0.00137351	0.0712354	POLK
ENSG00000244754	1538.95	0.253692	0.0794425	3.19341	0.00140604	0.0719959	N4BP2L2
ENSG00000173451	108.013	0.459045	0.143688	3.19474	0.00139957	0.0719959	THAP2
ENSG00000118513	35.3942	-1.07749	0.337353	-3.19396	0.00140334	0.0719959	MYB
ENSG00000004478	761.131	0.518525	0.16268	3.18738	0.00143566	0.0724217	FKBP4
ENSG00000135679	706.705	0.250492	0.0785064	3.19072	0.00141917	0.0724217	MDM2
ENSG00000105355	126.781	0.805597	0.252572	3.18957	0.00142484	0.0724217	PLIN3
ENSG00000114439	907.144	0.469898	0.147398	3.18796	0.00143282	0.0724218	BBX
ENSG00000158615	656.512	0.289845	0.0908921	3.1889	0.00142818	0.0724218	PPP1R15B
ENSG00000135362	143.485	0.868305	0.272631	3.18491	0.001448	0.0728285	PRR5L
ENSG00000073614	1048.41	0.185881	0.0584348	3.18099	0.0014677	0.0736015	KDM5A
ENSG00000178917	87.8424	0.435117	0.136835	3.17986	0.00147347	0.0736735	ZNF852
ENSG00000166426	87.6433	-1.01816	0.320511	-3.17669	0.00148968	0.0740485	CRABP1
ENSG00000187792	229.565	0.305944	0.0962929	3.17723	0.00148691	0.0740485	ZNF70
ENSG00000106852	324.367	-0.474487	0.149494	-3.17396	0.00150373	0.0745287	LHX6
ENSG00000141338	519.606	1.03058	0.324883	3.17216	0.00151311	0.074776	ABCA8
ENSG00000130758	1957.59	-0.337597	0.106524	-3.16921	0.00152855	0.0753196	MAP3K10
ENSG00000140067	37.69	-0.725027	0.228973	-3.16643	0.00154324	0.0753882	FAM181A
ENSG00000079435	237.843	0.796034	0.251275	3.16798	0.00153505	0.0753882	LIPE
ENSG00000004799	377.043	0.700312	0.221144	3.16676	0.00154146	0.0753882	PDK4
ENSG00000171105	980.793	0.249929	0.0789832	3.16433	0.00155441	0.0754997	INSR
ENSG00000137288	259.4	-0.242722	0.0766891	-3.16502	0.00155074	0.0754997	UQCC2
ENSG00000013392	140.723	-0.329751	0.10435	-3.16004	0.0015775	0.0755966	RWDD2A
ENSG00000092607	25.4191	-1.35938	0.429898	-3.16211	0.00156629	0.0755966	TBX15
ENSG00000266967	23.7006	0.649218	0.205347	3.16157	0.00156923	0.0755966	AARSD1
ENSG00000198887	433.737	0.26633	0.0842864	3.15983	0.00157863	0.0755966	SMC5
ENSG00000130511	755.686	-0.331306	0.104813	-3.16094	0.00157263	0.0755966	SSBP4
ENSG00000100219	192.759	0.422296	0.133694	3.15869	0.00158481	0.0756793	XBP1
ENSG00000205704	243.957	-0.477854	0.151349	-3.15729	0.00159242	0.0758297	LINC00634
ENSG00000176714	54.2341	0.591822	0.18755	3.15554	0.00160202	0.0759148	CCDC121
ENSG00000004975	296.899	0.246548	0.0781367	3.15534	0.00160314	0.0759148	DVL2
ENSG00000122884	213.639	0.666608	0.211353	3.154	0.0016105	0.0760515	P4HA1
ENSG00000141485	204.226	-0.800424	0.253925	-3.1522	0.00162042	0.0760972	SLC13A5
ENSG00000244617	37.0932	0.652514	0.206957	3.1529	0.00161655	0.0760972	ASPRV1
ENSG00000148300	255.886	0.282749	0.0897764	3.14948	0.00163564	0.0766001	REXO4
ENSG00000261526	28.4974	0.693291	0.220655	3.14197	0.00167815	0.0766881	CTB-31O20.2
ENSG00000213976	26.9366	0.767817	0.244441	3.14111	0.00168309	0.0766881	CTD-2561J22.2
ENSG00000205085	143.13	0.444567	0.141275	3.14683	0.00165053	0.0766881	FAM71F2
ENSG00000171766	948.222	0.40948	0.130288	3.14288	0.00167294	0.0766881	GATM
ENSG00000159256	507.022	0.22105	0.0702624	3.14607	0.00165481	0.0766881	MORC3
ENSG00000170903	436.774	0.2363	0.075069	3.14778	0.00164516	0.0766881	MSANTD4
ENSG00000161551	306.633	0.237027	0.0754104	3.14316	0.00167137	0.0766881	ZNF577
ENSG00000114019	778.261	0.555636	0.176928	3.14046	0.00168684	0.0766881	AMOTL2
ENSG00000196352	229.941	0.611776	0.194554	3.1445	0.00166369	0.0766881	CD55
ENSG00000145242	952.206	-0.480744	0.153028	-3.14154	0.00168064	0.0766881	EPHA5
ENSG00000115935	457.703	0.813554	0.25906	3.14041	0.00168714	0.0766881	WIPF1
ENSG00000102290	568.739	-0.479766	0.152828	-3.13925	0.00169381	0.0767859	PCDH11X
ENSG00000186812	413.063	0.363835	0.11599	3.13677	0.0017082	0.0772323	ZNF397
ENSG00000144815	611.06	0.459584	0.146635	3.13421	0.00172319	0.0772443	NXPE3
ENSG00000143393	823.775	0.185263	0.0591173	3.13382	0.00172547	0.0772443	PI4KB
ENSG00000115183	533.721	0.522325	0.166725	3.13285	0.00173118	0.0772443	TANC1
ENSG00000112200	955.943	0.190749	0.0608853	3.13292	0.00173075	0.0772443	ZNF451
ENSG00000095397	498.758	0.786908	0.251003	3.13506	0.00171819	0.0772443	DFNB31
ENSG00000088992	164.299	-0.495501	0.158274	-3.13065	0.00174418	0.0774216	TESC
ENSG00000197857	167.358	0.354169	0.11313	3.13064	0.00174426	0.0774216	ZNF44
ENSG00000010379	116.879	-1.05302	0.336769	-3.12683	0.001767	0.0782267	SLC6A13
ENSG00000197283	3870.68	-0.300412	0.096147	-3.1245	0.00178105	0.0786439	SYNGAP1
ENSG00000108448	67.4152	0.530722	0.169914	3.12347	0.00178732	0.0787161	TRIM16L
ENSG00000213411	44.7535	0.879804	0.281748	3.12266	0.00179225	0.0787294	RBM22P2
ENSG00000141404	1142.21	-0.340692	0.109204	-3.11978	0.00180986	0.0792407	GNAL
ENSG00000187764	1807.94	0.563195	0.180556	3.11924	0.00181321	0.0792407	SEMA4D
ENSG00000187527	45.8493	-0.675615	0.216723	-3.11741	0.00182447	0.0792654	ATP13A5
ENSG00000188011	308.489	-0.701276	0.224956	-3.1174	0.00182456	0.0792654	CXXC11
ENSG00000144724	1360.12	-0.305381	0.0979942	-3.11631	0.00183127	0.0792654	PTPRG
ENSG00000183741	5121.99	-0.300763	0.0965183	-3.11613	0.00183243	0.0792654	CBX6
ENSG00000163040	101.295	-0.439266	0.141446	-3.10555	0.00189926	0.0802179	CCDC74A
ENSG00000063660	1989.94	-0.354844	0.114248	-3.10589	0.00189705	0.0802179	GPC1
ENSG00000163156	105.928	0.37741	0.121576	3.10431	0.00190726	0.0802179	SCNM1
ENSG00000147174	110.124	0.610269	0.196612	3.10392	0.00190974	0.0802179	ACRC
ENSG00000185100	69.4517	0.75981	0.244294	3.11022	0.00186947	0.0802179	ADSSL1
ENSG00000182858	332.923	0.331364	0.106646	3.10715	0.00188898	0.0802179	ALG12
ENSG00000177200	2558.7	0.130225	0.0419638	3.10326	0.00191401	0.0802179	CHD9
ENSG00000233756	128.974	0.477174	0.153828	3.10199	0.00192222	0.0802179	DSCAM-IT1
ENSG00000173295	52.3956	-0.702573	0.226433	-3.10278	0.00191711	0.0802179	FAM86B3P
ENSG00000225978	55.5587	-0.708398	0.227667	-3.11156	0.00186104	0.0802179	HAR1A
ENSG00000074695	369.998	0.282165	0.0907322	3.10986	0.00187174	0.0802179	LMAN1
ENSG00000221890	10092.7	-0.498725	0.160537	-3.10661	0.00189248	0.0802179	NPTXR
ENSG00000104205	251.905	0.439786	0.141644	3.10487	0.00190362	0.0802179	SGK3
ENSG00000136867	146.732	1.00589	0.324319	3.10153	0.00192523	0.0802179	SLC31A2
ENSG00000141664	625.183	0.278875	0.0898743	3.10295	0.00191605	0.0802179	ZCCHC2
ENSG00000175182	1189.21	-0.320566	0.103422	-3.09959	0.00193786	0.0805466	FAM131A
ENSG00000230316	28.3924	-1.14705	0.370182	-3.0986	0.00194437	0.0806203	FEZF1-AS1
ENSG00000137177	974.607	0.415502	0.134183	3.09652	0.00195806	0.0809322	KIF13A
ENSG00000089159	429.426	0.463901	0.149873	3.09529	0.00196618	0.0809322	PXN
ENSG00000160336	96.453	0.438842	0.141756	3.09577	0.00196306	0.0809322	ZNF761
ENSG00000183186	203.047	-0.434682	0.140585	-3.09195	0.00198845	0.0812589	C2CD4C
ENSG00000255669	31.3438	0.811452	0.262345	3.09307	0.00198096	0.0812589	RP11-885B4.2
ENSG00000100625	67.9276	0.863069	0.279118	3.09213	0.00198724	0.0812589	SIX4
ENSG00000168754	75.3996	1.03772	0.336001	3.08844	0.00201208	0.0817571	FAM178B
ENSG00000145907	550.851	0.22916	0.0742777	3.08518	0.00203431	0.0817571	G3BP1
ENSG00000077279	349.921	-0.335991	0.108756	-3.0894	0.00200562	0.0817571	DCX
ENSG00000150510	498.023	0.650763	0.210917	3.0854	0.00203278	0.0817571	FAM124A
ENSG00000105707	44.6273	0.921148	0.29856	3.08531	0.00203342	0.0817571	HPN
ENSG00000268006	38.1534	0.694434	0.225049	3.0857	0.00203073	0.0817571	PTOV1-AS1
ENSG00000099904	1014.78	-0.271289	0.0879183	-3.0857	0.00203074	0.0817571	ZDHHC8
ENSG00000214814	40.9657	-1.15626	0.374928	-3.08395	0.00204271	0.0819011	FER1L6
ENSG00000231607	145.598	0.503066	0.163304	3.08054	0.00206623	0.0819948	DLEU2
ENSG00000182944	1644.84	0.123116	0.039989	3.07874	0.00207881	0.0819948	EWSR1
ENSG00000279161	33.2274	1.04627	0.339458	3.08219	0.00205486	0.0819948	NA
ENSG00000182872	736.039	0.224576	0.0729315	3.07928	0.00207504	0.0819948	RBM10
ENSG00000107185	861.279	-0.189531	0.0615401	-3.0798	0.00207141	0.0819948	RGP1
ENSG00000266844	83.4245	0.979987	0.318245	3.07935	0.00207453	0.0819948	RP11-862L9.3
ENSG00000146859	46.8829	0.945066	0.306683	3.08157	0.00205909	0.0819948	TMEM140
ENSG00000175785	160.712	1.23721	0.402165	3.07637	0.00209538	0.0824569	PRIMA1
ENSG00000064300	66.4173	1.33518	0.434246	3.07471	0.00210709	0.0825358	NGFR
ENSG00000159335	1733.91	-0.325574	0.105871	-3.0752	0.0021036	0.0825358	PTMS
ENSG00000184743	348.318	0.431807	0.140525	3.07281	0.00212056	0.0828726	ATL3
ENSG00000011465	262.164	-0.733001	0.238641	-3.07156	0.00212941	0.0830276	DCN
ENSG00000156030	1194.32	0.259736	0.084616	3.06959	0.00214356	0.08321	ELMSAN1
ENSG00000160194	576.722	0.195069	0.0635498	3.06954	0.00214388	0.08321	NDUFV3
ENSG00000096696	351.518	-1.21498	0.39616	-3.06689	0.00216298	0.0835698	DSP
ENSG00000127483	2087.09	0.223176	0.0727672	3.06699	0.00216228	0.0835698	HP1BP3
ENSG00000251562	158779	0.277451	0.0906016	3.06232	0.00219626	0.083902	MALAT1
ENSG00000006042	207.331	0.980513	0.320073	3.0634	0.00218834	0.083902	TMEM98
ENSG00000221923	172.56	0.266582	0.0870033	3.06404	0.00218368	0.083902	ZNF880
ENSG00000133048	295.967	1.30968	0.427331	3.0648	0.00217817	0.083902	CHI3L1
ENSG00000198225	41.8694	-0.615422	0.200933	-3.06282	0.00219262	0.083902	FKBP1C
ENSG00000115616	68.0006	-0.660657	0.215922	-3.0597	0.0022156	0.084451	SLC9A2
ENSG00000106078	3057.18	0.232795	0.0763147	3.05046	0.00228488	0.0845408	COBL
ENSG00000135678	187.142	0.721336	0.236503	3.05001	0.00228834	0.0845408	CPM
ENSG00000146592	683.379	0.766492	0.251182	3.05154	0.00227667	0.0845408	CREB5
ENSG00000087086	7341.56	0.468606	0.153638	3.05008	0.00228784	0.0845408	FTL
ENSG00000148634	763.93	0.27591	0.0902491	3.05721	0.00223412	0.0845408	HERC4
ENSG00000136273	186.437	0.274091	0.0897157	3.0551	0.00224985	0.0845408	HUS1
ENSG00000099337	53.1627	0.551733	0.180701	3.0533	0.00226342	0.0845408	KCNK6
ENSG00000120662	86.8888	0.405236	0.13266	3.05469	0.00225294	0.0845408	MTRF1
ENSG00000121274	338.909	0.351829	0.115351	3.05007	0.00228788	0.0845408	PAPD5
ENSG00000185052	274.658	-0.472574	0.15478	-3.0532	0.00226417	0.0845408	SLC24A3
ENSG00000087087	762.75	0.213798	0.070125	3.04881	0.00229752	0.0845408	SRRT
ENSG00000105889	36.1033	0.968435	0.317592	3.0493	0.00229374	0.0845408	STEAP1B
ENSG00000206579	1184.27	-0.331837	0.108749	-3.0514	0.0022778	0.0845408	XKR4
ENSG00000144596	405.939	-0.399465	0.130665	-3.05715	0.00223449	0.0845408	GRIP2
ENSG00000204390	47.7262	0.737005	0.241275	3.05462	0.00225342	0.0845408	HSPA1L
ENSG00000119227	213.056	-0.393111	0.128674	-3.05509	0.00224996	0.0845408	PIGZ
ENSG00000012983	973.474	0.387583	0.127208	3.04684	0.00231261	0.0847293	MAP4K5
ENSG00000136546	65.1979	-0.782828	0.256891	-3.04732	0.00230892	0.0847293	SCN7A
ENSG00000033030	211.063	0.282757	0.0928306	3.04594	0.00231952	0.0847995	ZCCHC8
ENSG00000158286	266.449	-0.348249	0.114398	-3.04418	0.00233315	0.0851148	RNF207
ENSG00000248283	63.5139	0.61837	0.203554	3.03786	0.00238263	0.0867339	RP11-473D24.1
ENSG00000172247	818.772	-0.376276	0.123985	-3.03484	0.0024066	0.0873743	C1QTNF4
ENSG00000182986	54.1466	0.513014	0.169069	3.03436	0.0024105	0.0873743	ZNF320
ENSG00000135535	395.992	0.291383	0.0961413	3.03078	0.00243927	0.0877824	CD164
ENSG00000235823	496.259	0.558576	0.184325	3.03039	0.00244242	0.0877824	LINC00263
ENSG00000073921	1600.65	0.26743	0.0882231	3.03129	0.00243513	0.0877824	PICALM
ENSG00000166439	561.721	0.305957	0.100908	3.03203	0.00242913	0.0877824	RNF169
ENSG00000131791	370.732	0.38772	0.128054	3.02779	0.00246348	0.0883527	PRKAB2
ENSG00000080802	918.606	0.200257	0.066307	3.02014	0.00252655	0.0885605	CNOT4
ENSG00000130119	220.365	0.271421	0.0897082	3.0256	0.00248142	0.0885605	GNL3L
ENSG00000125841	1711.75	-0.337262	0.111616	-3.02161	0.00251431	0.0885605	NRSN2
ENSG00000165476	351.645	0.651246	0.215634	3.02014	0.00252658	0.0885605	REEP3
ENSG00000185591	561.996	0.332392	0.110004	3.02164	0.0025141	0.0885605	SP1
ENSG00000173480	153.444	0.328391	0.108588	3.0242	0.00249296	0.0885605	ZNF417
ENSG00000119041	251.631	0.258235	0.0854481	3.02212	0.00251007	0.0885605	GTF3C3
ENSG00000114656	127.296	-0.585366	0.193652	-3.02277	0.00250471	0.0885605	KIAA1257
ENSG00000163428	524.601	0.278277	0.0919918	3.02502	0.00248615	0.0885605	LRRC58
ENSG00000163072	78.1065	-0.515827	0.170763	-3.02072	0.00252173	0.0885605	NOSTRIN
ENSG00000237352	31.8244	-0.843629	0.278872	-3.02514	0.00248515	0.0885605	RP11-145M4.3
ENSG00000158480	678.958	0.296328	0.0982202	3.01697	0.00255311	0.0893064	SPATA2
ENSG00000126860	99.8828	1.10823	0.367584	3.0149	0.00257066	0.0894472	EVI2A
ENSG00000139433	404.594	0.671636	0.222792	3.01463	0.00257292	0.0894472	GLTP
ENSG00000198948	778.404	0.318108	0.105484	3.0157	0.00256387	0.0894472	MFAP3L
ENSG00000173988	26.6887	1.14461	0.379783	3.01385	0.00257958	0.0894957	LRRC63
ENSG00000182372	389.482	0.441794	0.146817	3.00915	0.00261984	0.090523	CLN8
ENSG00000129562	234.419	0.329554	0.109496	3.00972	0.00261486	0.090523	DAD1
ENSG00000130958	41.205	0.96645	0.321299	3.00795	0.0026302	0.0906537	SLC35D2
ENSG00000173041	343.538	0.282761	0.0940193	3.00747	0.00263429	0.0906537	ZNF680
ENSG00000168066	2093.54	0.160377	0.053344	3.00647	0.00264298	0.0907689	SF1
ENSG00000100697	1551.02	0.31606	0.105242	3.00318	0.00267179	0.0910457	DICER1
ENSG00000140479	505.999	0.923365	0.307471	3.0031	0.00267246	0.0910457	PCSK6
ENSG00000176438	284.613	0.668761	0.222626	3.00397	0.00266483	0.0910457	SYNE3
ENSG00000179195	886.536	0.233646	0.0777638	3.00456	0.00265964	0.0910457	ZNF664
ENSG00000283646	27.202	-0.997333	0.332257	-3.00169	0.00268482	0.0911016	NA
ENSG00000163462	408.569	-0.241237	0.0803519	-3.00226	0.00267986	0.0911016	TRIM46
ENSG00000120696	188.347	-0.22806	0.0760434	-2.99908	0.00270798	0.0917044	KBTBD7
ENSG00000095777	28.5691	-1.24037	0.4137	-2.99823	0.00271552	0.0917769	MYO3A
ENSG00000080200	465.862	0.570538	0.190544	2.99425	0.00275118	0.0924309	CRYBG3
ENSG00000100784	608.024	0.355153	0.11859	2.9948	0.00274628	0.0924309	RPS6KA5
ENSG00000254860	37.1964	0.865464	0.289027	2.9944	0.00274984	0.0924309	TMEM9B-AS1
ENSG00000113916	984.287	0.464712	0.155559	2.98736	0.00281397	0.0925289	BCL6
ENSG00000151914	16561.3	0.270032	0.0903785	2.98779	0.00281005	0.0925289	DST
ENSG00000157978	203.402	0.850041	0.284428	2.9886	0.00280258	0.0925289	LDLRAP1
ENSG00000109320	242.659	0.287913	0.0962091	2.99258	0.00276632	0.0925289	NFKB1
ENSG00000143442	2018.88	0.219347	0.0732869	2.99299	0.0027626	0.0925289	POGZ
ENSG00000140575	949.333	0.460177	0.154003	2.98809	0.00280724	0.0925289	IQGAP1
ENSG00000083168	1518.55	0.214009	0.0716071	2.98865	0.00280211	0.0925289	KAT6A
ENSG00000273015	227.076	0.352227	0.117805	2.98992	0.00279052	0.0925289	LINC00938
ENSG00000156304	766.583	0.16451	0.0550023	2.99097	0.00278091	0.0925289	SCAF4
ENSG00000204323	57.6287	1.24226	0.415555	2.98941	0.00279519	0.0925289	SMIM5
ENSG00000169021	326.146	-0.303032	0.101373	-2.98927	0.00279641	0.0925289	UQCRFS1
ENSG00000026652	916.904	0.397587	0.133158	2.98582	0.00282815	0.0926513	AGPAT4
ENSG00000186566	1618.55	0.156905	0.0525573	2.9854	0.00283206	0.0926513	GPATCH8
ENSG00000134748	408.832	0.260152	0.0871577	2.98485	0.00283722	0.0926514	PRPF38A
ENSG00000245213	63.7649	0.445709	0.149336	2.9846	0.00283949	0.0926514	RP11-10K16.1
ENSG00000185607	57.822	0.561742	0.188448	2.98089	0.00287415	0.092714	ACTBP7
ENSG00000242173	723.361	-0.384299	0.128818	-2.98328	0.00285179	0.092714	ARHGDIG
ENSG00000179523	133.847	0.334297	0.112164	2.98043	0.00287845	0.092714	EIF3J-AS1
ENSG00000127989	140.771	0.347983	0.116655	2.98302	0.00285423	0.092714	MTERF
ENSG00000279693	70.2454	-0.498934	0.16741	-2.98031	0.00287959	0.092714	NA
ENSG00000182749	120.831	-0.319164	0.107021	-2.98225	0.00286138	0.092714	PAQR7
ENSG00000184677	498.037	0.239052	0.0801811	2.9814	0.0028693	0.092714	ZBTB40
ENSG00000163630	706.655	-0.41975	0.140911	-2.97883	0.00289353	0.092816	SYNPR
ENSG00000243406	30.9376	0.650313	0.218313	2.97881	0.00289368	0.092816	MRPS31P5
ENSG00000072682	206.121	0.501934	0.168643	2.97631	0.00291742	0.093285	P4HA2
ENSG00000123454	38.0618	-0.654256	0.219836	-2.97611	0.00291927	0.093285	DBH
ENSG00000184602	1963.14	-0.27601	0.0927996	-2.97426	0.00293693	0.0936732	SNN
ENSG00000101782	270.152	0.283216	0.0952809	2.97244	0.00295446	0.0939859	RIOK3
ENSG00000064932	337.884	0.499242	0.167977	2.97209	0.00295779	0.0939859	SBNO2
ENSG00000187098	127.149	0.605573	0.203868	2.97042	0.00297389	0.0942375	MITF
ENSG00000255182	147.856	-0.486399	0.163796	-2.96955	0.00298234	0.0942375	CTD-2517M22.14
ENSG00000108960	710.343	-0.429229	0.144523	-2.96997	0.00297824	0.0942375	MMD
ENSG00000065809	368.299	0.955035	0.321751	2.96824	0.00299506	0.0943613	FAM107B
ENSG00000136451	404.938	0.470952	0.158696	2.96763	0.00300104	0.0943613	VEZF1
ENSG00000081665	451.958	0.277648	0.0935826	2.96687	0.00300846	0.0943613	ZNF506
ENSG00000168542	81.6157	-1.35012	0.454999	-2.9673	0.0030043	0.0943613	COL3A1
ENSG00000116685	305.167	0.239116	0.0807078	2.96274	0.00304911	0.0946245	KIAA2013
ENSG00000181804	162.3	0.53044	0.178927	2.96455	0.00303124	0.0946245	SLC9A9
ENSG00000082898	1284.8	0.321223	0.108416	2.96288	0.00304779	0.0946245	XPO1
ENSG00000091542	848.073	0.215391	0.0727026	2.96263	0.00305025	0.0946245	ALKBH5
ENSG00000141934	119.322	0.992936	0.335024	2.96377	0.00303892	0.0946245	PPAP2C
ENSG00000239306	652.031	0.356332	0.120255	2.96315	0.00304506	0.0946245	RBM14
ENSG00000137200	475.647	-0.238763	0.0807021	-2.95857	0.00309066	0.0946687	CMTR1
ENSG00000160741	485.376	0.268463	0.090723	2.95915	0.00308488	0.0946687	CRTC2
ENSG00000169967	793.489	0.203036	0.0685893	2.96018	0.00307464	0.0946687	MAP3K2
ENSG00000250722	540.043	0.841735	0.284504	2.95861	0.00309033	0.0946687	SEPP1
ENSG00000163812	442.811	0.19031	0.0642688	2.96116	0.0030648	0.0946687	ZDHHC3
ENSG00000198315	599.258	0.268727	0.0907626	2.96076	0.00306877	0.0946687	ZKSCAN8
ENSG00000181418	3719.4	-0.438819	0.148235	-2.96028	0.00307356	0.0946687	DDN
ENSG00000158195	1046.13	0.486834	0.164604	2.95761	0.00310035	0.0947947	WASF2
ENSG00000075539	1542.63	0.478222	0.161751	2.95653	0.00311124	0.0949569	FRYL
ENSG00000187741	134.048	-0.396973	0.134302	-2.95582	0.00311843	0.0950059	FANCA
ENSG00000119906	740.648	0.334231	0.113124	2.95456	0.00313119	0.0951614	FAM178A
ENSG00000080824	10011.9	0.414201	0.140207	2.95421	0.00313473	0.0951614	HSP90AA1
ENSG00000163046	177.673	-0.457253	0.15496	-2.95077	0.0031698	0.09544	ANKRD30BL
ENSG00000005893	1141.01	0.626657	0.212363	2.95088	0.00316872	0.09544	LAMP2
ENSG00000142233	45.4949	0.540151	0.183007	2.95153	0.00316201	0.09544	NTN5
ENSG00000149489	65.3138	0.708695	0.240184	2.95063	0.00317129	0.09544	ROM1
ENSG00000164651	50.4006	-0.703312	0.238366	-2.95056	0.00317198	0.09544	SP8
ENSG00000092531	149.474	0.467721	0.158562	2.94977	0.00318007	0.0955143	SNAP23
ENSG00000261716	119.571	0.610586	0.20704	2.94912	0.00318678	0.0955471	RP11-196G18.22
ENSG00000196839	56.0713	0.827962	0.281126	2.94517	0.0032278	0.0964975	ADA
ENSG00000273329	144.602	0.381862	0.129666	2.94497	0.00322983	0.0964975	RP11-448A19.1
ENSG00000135439	7971.77	-0.332919	0.113336	-2.93745	0.00330924	0.0965951	AGAP2
ENSG00000186648	365.908	-0.347502	0.118088	-2.94273	0.00325334	0.0965951	LRRC16B
ENSG00000279917	29.1282	0.673076	0.229116	2.93771	0.00330643	0.0965951	NA
ENSG00000235437	621.419	0.321155	0.109197	2.94106	0.00327093	0.0965951	RP11-357C3.3
ENSG00000264895	53.5851	0.52328	0.177992	2.93991	0.00328311	0.0965951	RP11-421E14.2
ENSG00000176986	751.66	0.129771	0.0441415	2.93988	0.00328341	0.0965951	SEC24C
ENSG00000256682	23.4899	0.698932	0.237667	2.94081	0.00327355	0.0965951	TAS2R12
ENSG00000170537	155.955	0.724606	0.246545	2.93904	0.00329234	0.0965951	TMC7
ENSG00000196263	363.894	0.311653	0.105964	2.94112	0.00327033	0.0965951	ZNF471
ENSG00000239467	31.6995	-0.527144	0.179292	-2.94015	0.00328056	0.0965951	AC007405.6
ENSG00000143418	372.443	0.61415	0.209052	2.93779	0.00330566	0.0965951	CERS2
ENSG00000135314	46.4966	-0.55046	0.187414	-2.93713	0.00331264	0.0965951	KHDC1
ENSG00000152894	1518.96	0.329814	0.112044	2.94362	0.00324398	0.0965951	PTPRK
ENSG00000198952	976.631	0.234062	0.0796759	2.93768	0.00330677	0.0965951	SMG5
ENSG00000166398	481.553	0.307258	0.104647	2.93614	0.00332327	0.096739	KIAA0355
ENSG00000183760	26.9243	1.178	0.401446	2.93439	0.00334201	0.0969524	PAPL
ENSG00000115468	871.258	0.802216	0.273365	2.9346	0.00333978	0.0969525	EFHD1
ENSG00000154358	852.739	-0.449404	0.153196	-2.93352	0.00335145	0.0970607	OBSCN
ENSG00000163703	596.275	0.433534	0.147833	2.93258	0.00336154	0.0971874	CRELD1
ENSG00000139971	647.386	-0.282376	0.0963953	-2.92936	0.00339661	0.0978685	C14orf37
ENSG00000072864	232.874	0.837587	0.285883	2.92982	0.00339158	0.0978685	NDE1
ENSG00000088888	998.433	0.284052	0.0970543	2.92673	0.00342546	0.0982003	MAVS
ENSG00000276805	117.319	0.468175	0.15996	2.92682	0.00342446	0.0982003	NA
ENSG00000143368	335.138	0.285047	0.0973864	2.92697	0.00342283	0.0982003	SF3B4
ENSG00000144468	192.756	0.357075	0.122109	2.92424	0.00345303	0.0983276	RHBDD1
ENSG00000127585	12162.1	-0.349243	0.119376	-2.92556	0.00343838	0.0983276	FBXL16
ENSG00000090006	854.368	-0.364604	0.124682	-2.92428	0.00345254	0.0983276	LTBP4
ENSG00000257621	498.211	0.263071	0.089949	2.92467	0.00344817	0.0983276	RP11-349A22.5
ENSG00000164142	52.588	-0.541806	0.185314	-2.92371	0.00345882	0.0983278	FAM160A1
ENSG00000174460	373.609	-0.550925	0.188474	-2.92308	0.00346589	0.098364	ZCCHC12
ENSG00000053438	996.114	-0.507204	0.17359	-2.92186	0.00347952	0.0984223	NNAT
ENSG00000250486	43.8292	0.588569	0.201408	2.92227	0.00347495	0.0984223	FAM218A
ENSG00000027075	126.19	-0.480471	0.164505	-2.92071	0.00349234	0.0986209	PRKCH
ENSG00000100364	2577.22	0.322184	0.11046	2.91675	0.00353705	0.0987507	KIAA0930
ENSG00000117899	348.227	0.283232	0.0970353	2.91886	0.00351314	0.0987507	MESDC2
ENSG00000135447	396.685	-0.389067	0.133317	-2.91835	0.00351885	0.0987507	PPP1R1A
ENSG00000184786	27.0395	0.640687	0.219471	2.91924	0.00350888	0.0987507	TCTE3
ENSG00000127191	133.831	0.377392	0.129413	2.91619	0.00354341	0.0987507	TRAF2
ENSG00000144827	202.451	-0.291983	0.100084	-2.91737	0.00353002	0.0987507	ABHD10
ENSG00000164463	611.824	0.233771	0.0801611	2.91627	0.00354248	0.0987507	CREBRF
ENSG00000250802	173.192	0.471366	0.161558	2.91762	0.00352709	0.0987507	ZBED3-AS1
ENSG00000149503	658.9	-0.235761	0.0809026	-2.91414	0.00356674	0.0991926	INCENP
ENSG00000196517	228.978	0.5778	0.1983	2.91377	0.00357093	0.0991926	SLC6A9
ENSG00000123146	96.071	0.764372	0.262469	2.91224	0.00358849	0.0992162	CD97
ENSG00000206052	2006.58	-0.411421	0.141276	-2.91217	0.00358929	0.0992162	DOK6
ENSG00000137713	260.082	0.371575	0.127575	2.9126	0.00358439	0.0992162	PPP2R1B
ENSG00000138316	83.1979	1.19688	0.411331	2.90978	0.00361685	0.0996538	ADAMTS14
ENSG00000197261	43.4088	-0.809764	0.278254	-2.91016	0.00361243	0.0996538	C6orf141
ENSG00000004864	110.454	0.622857	0.214149	2.90853	0.00363136	0.0997304	SLC25A13
ENSG00000143340	83.2426	-0.867161	0.298143	-2.90855	0.00363114	0.0997304	FAM163A
ENSG00000174939	561.868	-0.343772	0.118327	-2.90528	0.00366927	0.0998522	ASPHD1
ENSG00000168005	258.87	0.405835	0.139635	2.9064	0.00365618	0.0998522	C11orf84
ENSG00000160223	172.045	1.10564	0.380646	2.90463	0.00367691	0.0998522	ICOSLG
ENSG00000013364	197.525	0.674345	0.232144	2.90485	0.00367426	0.0998522	MVP
ENSG00000184144	3489.51	0.854131	0.29381	2.90709	0.00364812	0.0998522	CNTN2
ENSG00000001561	349.327	0.364391	0.125357	2.90682	0.00365125	0.0998522	ENPP4
ENSG00000146373	310.866	0.267218	0.0919952	2.9047	0.00367603	0.0998522	RNF217
ENSG00000123999	42.7243	-0.835607	0.287977	-2.90164	0.00371213	0.10001	INHA
ENSG00000249592	174.342	0.371675	0.128077	2.90197	0.00370822	0.10001	RP11-440L14.1
ENSG00000280347	123.06	0.430596	0.148377	2.90203	0.00370754	0.10001	NA
ENSG00000148334	387.104	-0.244392	0.0842038	-2.90238	0.00370335	0.10001	PTGES2
ENSG00000135093	319.638	0.266508	0.0918022	2.90307	0.00369523	0.10001	USP30
ENSG00000151276	2085.65	-0.194852	0.0672061	-2.89932	0.00373968	0.100593	MAGI1
ENSG00000046651	291.366	0.288307	0.0994595	2.89874	0.00374668	0.100622	OFD1
ENSG00000011275	718.084	0.189028	0.0652368	2.89756	0.00376073	0.10084	RNF216
ENSG00000239827	33.5596	0.539783	0.18638	2.89614	0.00377789	0.10114	SUGT1P3
ENSG00000210100	128.189	0.653703	0.225812	2.8949	0.00379282	0.101221	MT-TI
ENSG00000170949	411.517	0.294929	0.101873	2.89507	0.00379071	0.101221	ZNF160
ENSG00000265972	744.292	0.938542	0.324411	2.89306	0.00381507	0.101496	NA
ENSG00000101187	200.732	0.654741	0.226292	2.89335	0.00381156	0.101496	SLCO4A1
ENSG00000198799	500.622	0.230344	0.0796799	2.89087	0.00384179	0.102048	LRIG2
ENSG00000173801	294.882	0.548099	0.189698	2.88932	0.00386078	0.102392	JUP
ENSG00000100601	65.4001	0.394401	0.136746	2.88418	0.00392435	0.102445	ALKBH1
ENSG00000226742	52.9182	0.410473	0.142152	2.88757	0.00388231	0.102445	HSBP1L1
ENSG00000072415	457.879	0.282158	0.0978044	2.88492	0.0039151	0.102445	MPP5
ENSG00000183729	34.023	-0.84848	0.293788	-2.88807	0.00387613	0.102445	NPBWR1
ENSG00000091622	2489	-0.359238	0.124484	-2.8858	0.00390414	0.102445	PITPNM3
ENSG00000203805	86.0506	0.485926	0.168578	2.8825	0.00394539	0.102445	PPAPDC1A
ENSG00000173039	440.332	0.295941	0.102674	2.88235	0.00394716	0.102445	RELA
ENSG00000266718	31.813	-0.601576	0.208639	-2.88333	0.0039349	0.102445	RP11-466A19.1
ENSG00000129946	758.875	-0.246149	0.085332	-2.8846	0.00391911	0.102445	SHC2
ENSG00000068903	1574.09	0.394888	0.136845	2.88566	0.00390593	0.102445	SIRT2
ENSG00000101150	622.534	0.229803	0.0796992	2.88339	0.00393424	0.102445	TPD52L2
ENSG00000167635	564.739	0.341918	0.118378	2.88836	0.0038726	0.102445	ZNF146
ENSG00000227745	37.5584	-0.651801	0.226085	-2.883	0.00393912	0.102445	AC098826.5
ENSG00000015479	434.377	0.303373	0.105233	2.88288	0.00394061	0.102445	MATR3
ENSG00000154263	213.215	-0.398142	0.138181	-2.8813	0.0039604	0.102476	ABCA10
ENSG00000078687	1727.49	0.188442	0.0653932	2.88167	0.00395571	0.102476	TNRC6C
ENSG00000184117	398.597	-0.260947	0.0906943	-2.87722	0.00401195	0.103652	NIPSNAP1
ENSG00000169504	629.169	0.766965	0.266692	2.87585	0.00402939	0.103945	CLIC4
ENSG00000266524	62.2983	0.531396	0.184831	2.87504	0.00403972	0.104053	NA
ENSG00000173209	542.534	0.441287	0.15356	2.8737	0.00405689	0.104337	AHSA2
ENSG00000223547	154.612	0.426942	0.148615	2.87281	0.00406839	0.104475	ZNF844
ENSG00000237172	74.6978	0.643267	0.224235	2.86872	0.00412134	0.104712	B3GNT9
ENSG00000167258	1084.16	0.171236	0.0596778	2.86933	0.00411338	0.104712	CDK12
ENSG00000079805	1193.29	0.331565	0.115587	2.86854	0.00412372	0.104712	DNM2
ENSG00000066382	359.499	-0.30976	0.107986	-2.86852	0.00412397	0.104712	MPPED2
ENSG00000150867	1615.88	0.772784	0.269382	2.86873	0.00412128	0.104712	PIP4K2A
ENSG00000123505	690.925	0.28865	0.100631	2.86841	0.00412538	0.104712	AMD1
ENSG00000021826	78.0848	0.707828	0.246788	2.86815	0.00412873	0.104712	CPS1
ENSG00000280119	40.7225	-0.773857	0.269661	-2.86974	0.00410814	0.104712	NA
ENSG00000170234	345.185	0.324814	0.113261	2.86782	0.00413305	0.104712	PWWP2A
ENSG00000117419	876.064	-0.174473	0.060908	-2.86453	0.00417626	0.104714	ERI3
ENSG00000068024	1369.63	0.216773	0.0756455	2.86564	0.00416165	0.104714	HDAC4
ENSG00000162687	312.862	-0.276089	0.0963772	-2.86467	0.00417444	0.104714	KCNT2
ENSG00000171492	305.434	0.44631	0.155764	2.86529	0.00416627	0.104714	LRRC8D
ENSG00000146197	65.3547	-0.704341	0.245724	-2.86639	0.00415178	0.104714	SCUBE3
ENSG00000164124	803.265	1.04577	0.364975	2.86532	0.00416582	0.104714	TMEM144
ENSG00000184916	417.498	-0.30846	0.107635	-2.86579	0.00415974	0.104714	JAG2
ENSG00000172216	190.163	0.499578	0.174432	2.86402	0.00418298	0.104729	CEBPB
ENSG00000173575	1781.12	0.146468	0.0512692	2.85684	0.00427885	0.104731	CHD2
ENSG00000091136	670.818	-0.530843	0.18571	-2.85845	0.00425721	0.104731	LAMB1
ENSG00000142235	2106.5	-0.262399	0.0918114	-2.85803	0.00426287	0.104731	LMTK3
ENSG00000285437	222.961	-0.487841	0.170624	-2.85915	0.00424778	0.104731	NA
ENSG00000277829	23.9337	0.925053	0.323122	2.86286	0.00419835	0.104731	NA
ENSG00000172766	263.709	0.339119	0.118799	2.85457	0.00430952	0.104731	NAA16
ENSG00000198646	1821.82	0.208954	0.0731726	2.85563	0.00429515	0.104731	NCOA6
ENSG00000174915	337.772	0.239984	0.0839049	2.86019	0.00423387	0.104731	PTDSS2
ENSG00000153233	471.864	-0.335949	0.117659	-2.85527	0.00430008	0.104731	PTPRR
ENSG00000141622	926.682	-0.354082	0.124049	-2.85437	0.00431226	0.104731	RNF165
ENSG00000168079	47.8296	-0.973796	0.340726	-2.85801	0.00426311	0.104731	SCARA5
ENSG00000169100	2045.22	-0.185493	0.0648883	-2.85865	0.00425443	0.104731	SLC25A6
ENSG00000130340	484.729	0.251184	0.0879896	2.8547	0.00430776	0.104731	SNX9
ENSG00000179981	837.537	0.328158	0.114846	2.85737	0.00427174	0.104731	TSHZ1
ENSG00000131115	187.484	0.26106	0.0914297	2.85531	0.00429951	0.104731	ZNF227
ENSG00000183317	332.129	-0.360653	0.126051	-2.86115	0.00422102	0.104731	EPHA10
ENSG00000121931	173.857	0.411684	0.143926	2.86039	0.00423119	0.104731	LRIF1
ENSG00000118482	1580.13	0.208632	0.0729481	2.86001	0.00423634	0.104731	PHF3
ENSG00000196504	768.876	0.177399	0.0621157	2.85594	0.00429097	0.104731	PRPF40A
ENSG00000218418	183.382	0.282408	0.0987019	2.86122	0.00422016	0.104731	RP11-296E7.1
ENSG00000242808	1647.71	0.722946	0.253278	2.85435	0.00431245	0.104731	SOX2-OT
ENSG00000165507	271.959	1.10096	0.386077	2.85166	0.00434916	0.105239	C10orf10
ENSG00000176658	426.13	0.625464	0.219372	2.85115	0.00435614	0.105239	MYO1D
ENSG00000284024	149.006	0.278592	0.0976831	2.85199	0.00434461	0.105239	NA
ENSG00000281026	225.09	0.423592	0.148592	2.8507	0.00436228	0.105239	NA
ENSG00000186642	3615.47	-0.311345	0.10924	-2.8501	0.00437051	0.105239	PDE2A
ENSG00000185798	43.2694	0.411616	0.144406	2.85041	0.00436624	0.105239	WDR53
ENSG00000250979	31.0417	-0.892587	0.313309	-2.8489	0.00438701	0.10524	RP11-656G20.1
ENSG00000109111	1896.47	0.12952	0.0454654	2.84875	0.00438911	0.10524	SUPT6H
ENSG00000197362	181.922	0.260209	0.0913409	2.84877	0.00438884	0.10524	ZNF786
ENSG00000153162	48.6661	-0.749959	0.263332	-2.84796	0.0044001	0.10533	BMP6
ENSG00000144229	56.1828	-0.68574	0.240853	-2.84713	0.00441148	0.10533	THSD7B
ENSG00000225140	46.1345	1.0396	0.365082	2.84758	0.00440529	0.10533	RP11-809C18.3
ENSG00000169813	359.659	0.396159	0.139202	2.84594	0.00442809	0.105373	HNRNPF
ENSG00000221995	306.635	0.457525	0.16078	2.84566	0.00443188	0.105373	TIAF1
ENSG00000133858	1007.31	0.151989	0.0533994	2.84627	0.00442339	0.105373	ZFC3H1
ENSG00000155792	215.37	0.529008	0.186198	2.84111	0.00449572	0.105918	DEPTOR
ENSG00000131470	40.7478	0.601428	0.211696	2.841	0.00449724	0.105918	PSMC3IP
ENSG00000142279	127.655	-0.605265	0.212877	-2.84326	0.0044655	0.105918	WTIP
ENSG00000130818	191.602	0.276637	0.0973882	2.84056	0.00450336	0.105918	ZNF426
ENSG00000182504	433.011	0.251257	0.0884172	2.84173	0.004487	0.105918	CEP97
ENSG00000129187	230.41	-0.308622	0.108651	-2.84048	0.00450462	0.105918	DCTD
ENSG00000164403	237.352	0.537339	0.189035	2.84253	0.00447566	0.105918	SHROOM1
ENSG00000163931	1515.88	0.197202	0.0693796	2.84236	0.00447809	0.105918	TKT
ENSG00000276232	276.141	0.477179	0.168035	2.83976	0.00451469	0.106008	NA
ENSG00000105993	877.521	0.332439	0.117086	2.83928	0.00452148	0.106021	DNAJB6
ENSG00000117298	804.815	0.230774	0.0812924	2.83881	0.00452825	0.106033	ECE1
ENSG00000222482	44.0628	0.627548	0.221775	2.82966	0.00465976	0.107101	AC005071.1
ENSG00000151632	42.8103	-0.580612	0.205089	-2.83103	0.00463986	0.107101	AKR1C2
ENSG00000166228	222.763	0.388077	0.137119	2.83021	0.00465167	0.107101	PCBD1
ENSG00000075711	1762.57	0.255758	0.090243	2.8341	0.00459549	0.107101	DLG1
ENSG00000244026	125.357	-0.437808	0.154667	-2.83066	0.00464528	0.107101	FAM86DP
ENSG00000117262	97.6314	0.319679	0.112981	2.8295	0.00466204	0.107101	GPR89A
ENSG00000164070	923.266	0.512146	0.18086	2.83173	0.00462972	0.107101	HSPA4L
ENSG00000080709	315.854	-0.371598	0.131323	-2.82966	0.00465977	0.107101	KCNN2
ENSG00000162600	114.299	0.42405	0.14968	2.83304	0.00461072	0.107101	OMA1
ENSG00000164164	811.173	0.226286	0.0798286	2.83465	0.00458762	0.107101	OTUD4
ENSG00000121892	1019.99	0.173932	0.0613542	2.83488	0.0045843	0.107101	PDS5A
ENSG00000168297	1065.68	0.610561	0.215651	2.83125	0.0046367	0.107101	PXK
ENSG00000130766	187.749	0.491746	0.173716	2.83074	0.00464406	0.107101	SESN2
ENSG00000121871	581.699	-0.275705	0.097306	-2.83338	0.00460589	0.107101	SLITRK3
ENSG00000245293	50.3676	0.940801	0.332574	2.82885	0.00467156	0.107175	RP11-286E11.1
ENSG00000226828	38.1004	-0.595189	0.210465	-2.82797	0.0046844	0.10718	RP11-278H7.1
ENSG00000125844	766.468	0.480967	0.17006	2.82821	0.00468085	0.10718	RRBP1
ENSG00000114933	939.015	0.19763	0.0699184	2.82657	0.00470489	0.10736	INO80D
ENSG00000142599	4995.58	0.156787	0.0554619	2.82692	0.00469978	0.10736	RERE
ENSG00000185896	1051.06	0.328692	0.116358	2.82483	0.00473056	0.107801	LAMP1
ENSG00000161813	544.478	0.231352	0.081937	2.82354	0.00474963	0.107946	LARP4
ENSG00000241990	43.7136	0.701427	0.248393	2.82386	0.0047449	0.107946	RP6-109B7.3
ENSG00000134575	312.704	-0.264064	0.0936085	-2.82094	0.00478828	0.108075	ACP2
ENSG00000151773	46.4798	0.710806	0.252021	2.82042	0.00479605	0.108075	CCDC122
ENSG00000161999	265.83	-0.294983	0.104579	-2.82068	0.00479223	0.108075	JMJD8
ENSG00000235513	32.7057	0.964032	0.341834	2.82017	0.0047998	0.108075	RP4-756G23.5
ENSG00000142751	266.111	0.279581	0.0991305	2.82033	0.00479747	0.108075	GPN2
ENSG00000117697	215.094	0.241166	0.0854968	2.82076	0.00479097	0.108075	NSL1
ENSG00000177311	1711.24	0.210537	0.0745908	2.82256	0.00476421	0.108075	ZBTB38
ENSG00000140577	644.97	0.379342	0.134615	2.81796	0.00483292	0.108563	CRTC3
ENSG00000176720	354.04	0.84606	0.300247	2.81788	0.00483424	0.108563	BOK
ENSG00000166482	62.9011	-1.27421	0.452527	-2.81576	0.00486612	0.109135	MFAP4
ENSG00000060749	947.818	0.166955	0.0593224	2.81436	0.0048874	0.109384	QSER1
ENSG00000159202	803.177	0.191609	0.0680971	2.81376	0.00489653	0.109384	UBE2Z
ENSG00000198382	371.56	0.246352	0.0875444	2.81402	0.00489255	0.109384	UVRAG
ENSG00000276980	48.3686	1.09788	0.390461	2.81176	0.00492708	0.109922	NA
ENSG00000147050	336.451	0.325742	0.115878	2.81108	0.00493759	0.110012	KDM6A
ENSG00000132842	373.961	0.307825	0.10962	2.80811	0.00498337	0.110222	AP3B1
ENSG00000203685	3194.68	-0.457418	0.16284	-2.809	0.00496952	0.110222	C1orf95
ENSG00000112893	966.34	0.546983	0.194798	2.80795	0.00498583	0.110222	MAN2A1
ENSG00000153048	195.444	0.479584	0.170758	2.80857	0.00497623	0.110222	CARHSP1
ENSG00000172890	516.272	0.352239	0.125444	2.80794	0.00498592	0.110222	NADSYN1
ENSG00000100815	946.401	0.186621	0.0664388	2.80892	0.0049708	0.110222	TRIP11
ENSG00000135469	93.3607	-0.357734	0.127515	-2.80543	0.00502491	0.11044	COQ10A
ENSG00000128833	267.798	-0.371472	0.132397	-2.80575	0.00501994	0.11044	MYO5C
ENSG00000173926	54.0969	0.649381	0.23149	2.80522	0.00502826	0.11044	"MARCH3"
ENSG00000044115	1097.35	0.399136	0.142257	2.80575	0.00502003	0.11044	CTNNA1
ENSG00000186231	314.307	0.54663	0.194798	2.80613	0.00501398	0.11044	KLHL32
ENSG00000186448	280.28	0.228087	0.0813278	2.80454	0.00503889	0.110531	ZNF197
ENSG00000120694	2531.56	0.554599	0.197793	2.80394	0.0050482	0.110588	HSPH1
ENSG00000175155	702.674	0.341547	0.121827	2.80354	0.00505451	0.110588	YPEL2
ENSG00000121410	28.7681	0.604027	0.215488	2.80307	0.00506184	0.110606	A1BG
ENSG00000165121	172.391	0.361642	0.129056	2.8022	0.00507552	0.110762	RP11-213G2.3
ENSG00000136237	2411.13	0.364197	0.130184	2.79755	0.00514918	0.112155	RAPGEF5
ENSG00000225177	48.3171	-0.655578	0.234358	-2.79734	0.00515253	0.112155	RP11-390P2.4
ENSG00000137563	77.0534	-0.517346	0.184989	-2.79663	0.00516385	0.112258	GGH
ENSG00000178764	440.993	0.440292	0.157467	2.7961	0.0051723	0.112298	ZHX2
ENSG00000196396	375.736	0.210992	0.0754839	2.79519	0.00518689	0.112471	PTPN1
ENSG00000171189	582.179	-0.474531	0.169845	-2.7939	0.00520762	0.112777	GRIK1
ENSG00000164300	672.723	0.451877	0.161779	2.79317	0.00521948	0.11289	SERINC5
ENSG00000136731	716.473	0.19567	0.0700648	2.7927	0.00522706	0.11291	UGGT1
ENSG00000160570	290.606	0.339575	0.12168	2.79073	0.00525891	0.113454	DEDD2
ENSG00000109332	1591.57	0.194291	0.0696672	2.78884	0.00528973	0.113496	UBE2D3
ENSG00000101544	398.363	0.201542	0.0723067	2.78731	0.00531467	0.113496	ADNP2
ENSG00000012048	107.032	0.53224	0.190932	2.78759	0.0053102	0.113496	BRCA1
ENSG00000102805	166.788	0.335522	0.120325	2.78847	0.00529576	0.113496	CLN5
ENSG00000105516	441.637	-0.259325	0.0929817	-2.78899	0.00528722	0.113496	DBP
ENSG00000183690	46.7749	-0.506821	0.181675	-2.78972	0.00527545	0.113496	EFHC2
ENSG00000164694	45.531	-0.603217	0.216283	-2.78902	0.00528686	0.113496	FNDC1
ENSG00000155660	275.672	0.420962	0.151049	2.78693	0.00532098	0.113496	PDIA4
ENSG00000196357	95.4014	0.397596	0.142651	2.78718	0.00531685	0.113496	ZNF565
ENSG00000180828	178.592	-0.744204	0.267164	-2.78557	0.00534344	0.11369	BHLHE22
ENSG00000099330	98.3228	-0.316774	0.113718	-2.78561	0.00534273	0.11369	OCEL1
ENSG00000073711	326.672	0.433041	0.155571	2.78356	0.00537662	0.113968	PPP2R3A
ENSG00000205683	250.767	0.363478	0.130572	2.78374	0.00537368	0.113968	DPF3
ENSG00000204381	75.0711	0.686566	0.246614	2.78396	0.00536992	0.113968	LAYN
ENSG00000114541	493.144	0.837154	0.301204	2.77936	0.00544664	0.114197	FRMD4B
ENSG00000169994	58.6396	-0.994698	0.357547	-2.78201	0.00540235	0.114197	MYO7B
ENSG00000117859	455.738	0.290139	0.104388	2.77941	0.0054457	0.114197	OSBPL9
ENSG00000101935	88.8821	-0.293121	0.105377	-2.78164	0.00540859	0.114197	AMMECR1
ENSG00000136026	313.645	-0.20152	0.0724772	-2.78046	0.00542815	0.114197	CKAP4
ENSG00000108582	1029.21	0.234882	0.0845107	2.77932	0.0054473	0.114197	CPD
ENSG00000230267	61.7332	0.944551	0.339854	2.77929	0.00544786	0.114197	HERC2P4
ENSG00000282100	32.4112	0.539302	0.193915	2.78113	0.00541706	0.114197	NA
ENSG00000185634	96.7759	0.648041	0.233153	2.77947	0.00544475	0.114197	SHC4
ENSG00000096401	521.766	0.170435	0.0613541	2.7779	0.00547119	0.114298	CDC5L
ENSG00000135341	543.828	0.188928	0.0680006	2.77833	0.00546393	0.114298	MAP3K7
ENSG00000167765	26.1854	0.615598	0.221673	2.77706	0.00548529	0.114298	AC018755.1
ENSG00000183808	507.192	0.235205	0.0846746	2.77775	0.00547361	0.114298	RBM12B
ENSG00000120802	285.203	0.280406	0.100974	2.777	0.00548628	0.114298	TMPO
ENSG00000196968	164.391	0.271599	0.0978504	2.77565	0.00550912	0.114633	FUT11
ENSG00000128591	308.539	0.78674	0.283493	2.77516	0.00551743	0.114666	FLNC
ENSG00000043514	220.339	0.197769	0.0712768	2.77466	0.00552596	0.114702	TRIT1
ENSG00000127922	229.67	0.300756	0.108455	2.77309	0.00555265	0.115116	SHFM1
ENSG00000124615	227.91	0.279923	0.100974	2.77223	0.0055674	0.115261	MOCS1
ENSG00000160584	2943.87	0.312225	0.11264	2.77189	0.00557322	0.115261	SIK3
ENSG00000137166	733.989	0.340085	0.122774	2.77	0.0056056	0.11565	FOXP4
ENSG00000249485	37.5667	0.473937	0.171076	2.77032	0.00560007	0.11565	RBBP4P1
ENSG00000171159	783.615	-0.276815	0.0999478	-2.7696	0.00561256	0.115653	C9orf16
ENSG00000185201	136.493	1.02718	0.370958	2.769	0.0056229	0.115725	IFITM2
ENSG00000188486	307.833	0.271085	0.0979561	2.76742	0.00565025	0.116021	H2AFX
ENSG00000203875	225.001	0.309577	0.111877	2.76713	0.00565531	0.116021	SNHG5
ENSG00000163235	116.577	0.629505	0.227506	2.76699	0.00565773	0.116021	TGFA
ENSG00000165410	394.538	0.514533	0.186083	2.76508	0.00569096	0.11606	CFL2
ENSG00000137710	869.714	0.49112	0.1776	2.76531	0.00568686	0.11606	RDX
ENSG00000269376	31.1308	0.696921	0.252018	2.76536	0.00568605	0.11606	RP11-120K24.5
ENSG00000198466	497.559	0.236244	0.0854273	2.76544	0.00568458	0.11606	ZNF587
ENSG00000171793	225.185	-0.308762	0.111678	-2.76474	0.00569685	0.11606	CTPS1
ENSG00000136699	550.394	0.203008	0.0734332	2.76452	0.00570058	0.11606	SMPD4
ENSG00000174243	556.351	0.171018	0.0619419	2.76094	0.00576344	0.117199	DDX23
ENSG00000087263	282.376	0.218475	0.0791839	2.75909	0.00579632	0.117727	OGFOD1
ENSG00000141552	142.191	-0.336857	0.122124	-2.75832	0.0058099	0.117754	ANAPC11
ENSG00000184887	370.573	-0.294309	0.106702	-2.75823	0.00581149	0.117754	BTBD6
ENSG00000121749	359.168	0.190949	0.0692866	2.75593	0.00585261	0.118446	TBC1D15
ENSG00000170802	324.6	0.482968	0.175307	2.75499	0.00586946	0.118646	FOXN2
ENSG00000167549	834.423	-0.373829	0.135738	-2.75404	0.00588638	0.118846	CORO6
ENSG00000171469	160.007	0.268807	0.0976568	2.75257	0.00591294	0.119241	ZNF561
ENSG00000168310	248.727	0.341398	0.124093	2.75116	0.00593855	0.119292	IRF2
ENSG00000154493	339.883	0.74297	0.269988	2.75186	0.00592573	0.119292	C10orf90
ENSG00000183914	228.584	-0.484701	0.176161	-2.75147	0.00593281	0.119292	DNAH2
ENSG00000100242	1162.59	0.532552	0.193593	2.75088	0.00594354	0.119292	SUN2
ENSG00000149311	1138.03	0.250325	0.0910656	2.74884	0.00598061	0.119753	ATM
ENSG00000188735	335.123	-0.265909	0.0967313	-2.74894	0.00597879	0.119753	TMEM120B
ENSG00000055950	229.813	0.253142	0.0921277	2.74773	0.00600102	0.12002	MRPL43
ENSG00000153015	288.258	0.181152	0.0659445	2.74703	0.00601374	0.120134	CWC27
ENSG00000109854	97.0911	0.520325	0.189478	2.7461	0.00603084	0.120334	HTATIP2
ENSG00000148204	301.197	0.551249	0.200858	2.74447	0.00606078	0.120789	CRB2
ENSG00000170653	513.061	0.37989	0.138592	2.74107	0.00612401	0.121121	ATF7
ENSG00000197405	61.5793	0.850628	0.310391	2.74051	0.00613444	0.121121	C5AR1
ENSG00000280237	468.855	0.476808	0.173952	2.74103	0.00612468	0.121121	NA
ENSG00000100941	985.171	0.189626	0.0691373	2.74274	0.00609287	0.121121	PNN
ENSG00000111404	45.8652	-0.768661	0.280232	-2.74295	0.0060891	0.121121	RERGL
ENSG00000126562	31.995	-1.23613	0.451058	-2.74052	0.00613428	0.121121	WNK4
ENSG00000180044	142.659	-0.496329	0.180983	-2.74241	0.00609898	0.121121	C3orf80
ENSG00000174705	479.621	0.501618	0.182952	2.74179	0.00611049	0.121121	SH3PXD2B
ENSG00000048540	2051.17	-0.236786	0.0864321	-2.73956	0.00615222	0.121331	LMO3
ENSG00000135837	1549.9	0.163138	0.0596522	2.73482	0.0062415	0.12185	CEP350
ENSG00000118997	452.304	-0.350098	0.128016	-2.7348	0.00624186	0.12185	DNAH7
ENSG00000227110	82.8774	0.592481	0.216691	2.73422	0.00625278	0.12185	LMCD1-AS1
ENSG00000137193	101.518	0.621382	0.227594	2.73022	0.00632917	0.12185	PIM1
ENSG00000158315	46.3255	0.946241	0.346758	2.72883	0.00635601	0.12185	RHBDL2
ENSG00000260641	101.978	0.393285	0.144147	2.72837	0.00636488	0.12185	RP11-1299A16.3
ENSG00000112837	84.7497	-0.850712	0.31138	-2.73207	0.00629379	0.12185	TBX18
ENSG00000179178	53.9879	1.04448	0.382805	2.72849	0.00636243	0.12185	TMEM125
ENSG00000123552	234.907	0.289506	0.105786	2.73672	0.00620559	0.12185	USP45
ENSG00000136436	565.912	0.296187	0.108549	2.72859	0.0063605	0.12185	CALCOCO2
ENSG00000105879	408.482	0.225267	0.0823421	2.73575	0.00622393	0.12185	CBLL1
ENSG00000099954	391.886	0.567161	0.207705	2.7306	0.00632185	0.12185	CECR2
ENSG00000005339	3641.74	0.164651	0.0603173	2.72974	0.00633841	0.12185	CREBBP
ENSG00000035664	163.731	0.735109	0.268942	2.73333	0.00626967	0.12185	DAPK2
ENSG00000066926	272.35	0.301889	0.110535	2.73116	0.00631117	0.12185	FECH
ENSG00000111203	275.127	0.248824	0.0911894	2.72865	0.00635947	0.12185	ITFG2
ENSG00000119403	220.409	0.429237	0.157199	2.73053	0.00632323	0.12185	PHF19
ENSG00000168495	301.359	0.218382	0.0799402	2.73181	0.0062987	0.12185	POLR3D
ENSG00000166387	273.554	0.530205	0.19425	2.7295	0.00634303	0.12185	PPFIBP2
ENSG00000125970	672.454	0.243624	0.0892311	2.73026	0.00632854	0.12185	RALY
ENSG00000265313	52.6222	-0.659375	0.241469	-2.73068	0.00632042	0.12185	RP11-567L7.6
ENSG00000272831	41.5448	0.505504	0.184999	2.73247	0.00628621	0.12185	RP11-792A8.4
ENSG00000167680	1695.81	-0.287997	0.105222	-2.73705	0.0061993	0.12185	SEMA6B
ENSG00000105518	324.703	-0.182654	0.0667576	-2.73608	0.0062176	0.12185	TMEM205
ENSG00000005007	1058.35	0.219978	0.0805115	2.73226	0.00629018	0.12185	UPF1
ENSG00000172466	796.722	0.286872	0.104836	2.73638	0.00621188	0.12185	ZNF24
ENSG00000152234	1705.1	-0.244272	0.0896446	-2.72489	0.00643222	0.122217	ATP5A1
ENSG00000167995	284.508	0.737023	0.270349	2.72619	0.00640699	0.122217	BEST1
ENSG00000255136	59.8867	-0.519385	0.190585	-2.72522	0.0064259	0.122217	CTD-2562J17.4
ENSG00000129911	529.145	-0.310078	0.113744	-2.72611	0.00640862	0.122217	KLF16
ENSG00000153207	818.261	0.151697	0.0556729	2.72478	0.00643439	0.122217	AHCTF1
ENSG00000116198	516.333	0.23057	0.0845672	2.72647	0.00640161	0.122217	CEP104
ENSG00000186056	45.5412	0.924264	0.339097	2.72566	0.00641733	0.122217	MATN1-AS1
ENSG00000154864	328.191	1.00466	0.368766	2.72438	0.00644218	0.122229	PIEZO2
ENSG00000174579	473.672	0.162718	0.0597572	2.72298	0.00646953	0.122611	MSL2
ENSG00000067840	4356.28	-0.306569	0.112641	-2.72165	0.00649577	0.122698	PDZD4
ENSG00000076043	119.987	0.274212	0.100739	2.722	0.0064888	0.122698	REXO2
ENSG00000146872	454.179	0.15993	0.0587616	2.72167	0.00649536	0.122698	TLK2
ENSG00000163531	6922.39	0.338566	0.124433	2.72087	0.00651096	0.122712	NFASC
ENSG00000205476	581.932	-0.442999	0.16281	-2.72096	0.00650925	0.122712	CCDC85C
ENSG00000095319	423.976	0.188781	0.0694367	2.71875	0.00655293	0.12323	NUP188
ENSG00000197841	155.544	0.248474	0.09139	2.71883	0.00655133	0.12323	ZNF181
ENSG00000164944	460.333	0.160999	0.059236	2.71793	0.00656911	0.123284	KIAA1429
ENSG00000128487	2423.69	0.237455	0.0873796	2.71751	0.00657755	0.123284	SPECC1
ENSG00000077157	2531.29	0.17909	0.065902	2.71752	0.00657733	0.123284	PPP1R12B
ENSG00000279495	81.0881	0.491659	0.180952	2.71707	0.00658632	0.123312	NA
ENSG00000101350	1319.88	-0.195392	0.0719374	-2.71615	0.00660465	0.123519	KIF3B
ENSG00000101882	163.938	0.242103	0.0891591	2.71541	0.00661946	0.12366	NKAP
ENSG00000135525	1807.49	0.396185	0.145941	2.7147	0.00663354	0.12372	MAP7
ENSG00000125650	72.1069	0.45056	0.165982	2.71452	0.00663724	0.12372	PSPN
ENSG00000122257	1005.59	0.190621	0.0702329	2.71412	0.00664513	0.123732	RBBP6
ENSG00000183688	90.5952	0.476569	0.175715	2.71217	0.00668444	0.123833	FAM101B
ENSG00000200312	721.35	0.383631	0.141404	2.71302	0.00666722	0.123833	RN7SKP255
ENSG00000158352	504.428	0.688732	0.253953	2.71204	0.00668699	0.123833	SHROOM4
ENSG00000105771	499.385	0.195858	0.0722099	2.71234	0.006681	0.123833	SMG9
ENSG00000185670	103.07	0.350928	0.129377	2.71244	0.00667895	0.123833	ZBTB3
ENSG00000241553	319.372	-0.233973	0.0863004	-2.71115	0.00670503	0.124032	ARPC4
ENSG00000204054	230.511	0.379999	0.140195	2.71051	0.00671799	0.124137	LINC00963
ENSG00000159921	314.095	0.230681	0.0851375	2.70951	0.00673825	0.124376	GNE
ENSG00000167468	1301.51	-0.209753	0.0774329	-2.70883	0.00675204	0.124407	GPX4
ENSG00000197892	755.884	0.598068	0.220853	2.70799	0.00676919	0.124407	KIF13B
ENSG00000276791	34.7885	0.729277	0.269271	2.70834	0.00676202	0.124407	NA
ENSG00000073417	709.444	0.571779	0.211119	2.70833	0.00676233	0.124407	PDE8A
ENSG00000165516	405.092	-0.232755	0.0859894	-2.70679	0.00679373	0.124462	KLHDC2
ENSG00000141469	203.105	1.02786	0.379662	2.70729	0.00678344	0.124462	SLC14A1
ENSG00000075407	717.453	0.19725	0.0728728	2.70677	0.00679415	0.124462	ZNF37A
ENSG00000167535	1138.62	-0.347794	0.128527	-2.706	0.00680985	0.124615	CACNB3
ENSG00000107798	389.05	0.496803	0.183649	2.70518	0.00682673	0.124656	LIPA
ENSG00000170185	255.249	0.227084	0.0839346	2.70548	0.0068205	0.124656	USP38
ENSG00000119121	120.439	0.654341	0.242035	2.7035	0.00686139	0.125154	TRPM6
ENSG00000255176	81.3609	0.830197	0.307309	2.7015	0.00690266	0.125228	AP002954.3
ENSG00000106144	230.376	0.26237	0.0970686	2.70294	0.006873	0.125228	CASP2
ENSG00000147457	297.828	-0.209406	0.0775244	-2.70117	0.00690965	0.125228	CHMP7
ENSG00000183172	229.303	-0.251792	0.0932075	-2.70141	0.00690461	0.125228	SMDT1
ENSG00000183864	861.665	0.375317	0.138897	2.70213	0.00688979	0.125228	TOB2
ENSG00000163864	216.303	0.341777	0.126515	2.70147	0.00690347	0.125228	NMNAT3
ENSG00000262580	68.031	0.725876	0.268774	2.70069	0.00691958	0.125275	RP11-334C17.5
ENSG00000119888	30.4848	-0.698605	0.258744	-2.69998	0.00693436	0.125409	EPCAM
ENSG00000164181	196.359	0.424363	0.157364	2.6967	0.00700296	0.126113	ELOVL7
ENSG00000184226	9188.73	0.31959	0.118499	2.697	0.00699678	0.126113	PCDH9
ENSG00000160199	234.465	0.288708	0.107034	2.69735	0.00698942	0.126113	PKNOX1
ENSG00000140612	158.429	0.28684	0.106364	2.69678	0.00700145	0.126113	SEC11A
ENSG00000138443	3833.25	-0.174142	0.0646206	-2.69484	0.00704221	0.126418	ABI2
ENSG00000143995	194.601	0.560975	0.208139	2.69519	0.00703479	0.126418	MEIS1
ENSG00000151572	362.306	0.308526	0.114477	2.69509	0.00703694	0.126418	ANO4
ENSG00000158816	45.3725	-0.992043	0.368573	-2.69158	0.00711151	0.127432	VWA5B1
ENSG00000005469	87.7424	-0.363426	0.135032	-2.69141	0.00711509	0.127432	CROT
ENSG00000201428	1091.47	0.269705	0.10022	2.69112	0.00712122	0.127432	RN7SKP71
ENSG00000072736	435.931	0.255078	0.0948669	2.6888	0.00717089	0.127924	NFATC3
ENSG00000259345	41.7025	-0.587707	0.218524	-2.68944	0.00715728	0.127924	RP11-624L4.1
ENSG00000013441	660.123	0.331804	0.123418	2.68846	0.00717832	0.127924	CLK1
ENSG00000121897	134.604	0.323557	0.120351	2.68843	0.00717879	0.127924	LIAS
ENSG00000185829	113.74	0.509308	0.189534	2.68716	0.00720617	0.128277	ARL17A
ENSG00000137845	831.36	0.212489	0.0791058	2.68614	0.00722838	0.128404	ADAM10
ENSG00000147804	72.7269	-0.457455	0.170294	-2.68626	0.0072256	0.128404	SLC39A4
ENSG00000089199	1827.17	-0.41315	0.153918	-2.68423	0.00726973	0.128869	CHGB
ENSG00000108375	41.8728	-0.797479	0.297077	-2.68442	0.00726566	0.128869	RNF43
ENSG00000128683	1440.28	-0.463501	0.172848	-2.68155	0.00732822	0.129771	GAD1
ENSG00000005436	148.113	0.316773	0.118283	2.67811	0.00740399	0.130074	GCFC2
ENSG00000131023	860.885	0.181401	0.0677476	2.6776	0.00741516	0.130074	LATS1
ENSG00000163125	1446.77	0.160364	0.0598798	2.67809	0.00740431	0.130074	RPRD2
ENSG00000056097	2184.22	0.155167	0.0579509	2.67755	0.00741622	0.130074	ZFR
ENSG00000171311	141.979	0.255587	0.0954447	2.67786	0.00740952	0.130074	EXOSC1
ENSG00000108592	209.067	0.269789	0.100697	2.67922	0.00737941	0.130074	FTSJ3
ENSG00000126777	1536.61	0.212943	0.0794716	2.67949	0.00737355	0.130074	KTN1
ENSG00000132434	987.16	-0.18756	0.0700648	-2.67695	0.00742954	0.130074	LANCL2
ENSG00000102158	135.351	0.519821	0.19416	2.67727	0.0074224	0.130074	MAGT1
ENSG00000187953	142.365	0.286112	0.106767	2.67977	0.00736735	0.130074	PMS2CL
ENSG00000151117	105.98	-0.410583	0.153232	-2.67948	0.00737376	0.130074	TMEM86A
ENSG00000172731	251.299	-0.316299	0.118239	-2.67507	0.00747143	0.130673	LRRC20
ENSG00000165338	513.281	-0.329372	0.123156	-2.67443	0.00748557	0.130786	HECTD2
ENSG00000108641	195.42	-0.378477	0.141721	-2.67057	0.00757213	0.131798	B9D1
ENSG00000089682	253.3	0.227973	0.0853683	2.67047	0.00757451	0.131798	RBM41
ENSG00000254004	258.633	0.260493	0.0975282	2.67096	0.00756354	0.131798	ZNF260
ENSG00000173171	45.4818	-0.411426	0.15402	-2.67125	0.00755686	0.131798	MTX1
ENSG00000109270	313.01	-0.218267	0.0817559	-2.66975	0.00759089	0.131948	LAMTOR3
ENSG00000039123	444.294	0.149664	0.0560812	2.6687	0.00761462	0.132225	SKIV2L2
ENSG00000249715	90.1816	-0.411329	0.154173	-2.66798	0.00763099	0.132374	FER1L5
ENSG00000077380	817.63	0.272638	0.102219	2.66721	0.00764843	0.132542	DYNC1I2
ENSG00000071626	637.132	0.241803	0.0906904	2.66625	0.00767026	0.132641	DAZAP1
ENSG00000102760	442.922	0.469844	0.17624	2.66593	0.00767756	0.132641	RGCC
ENSG00000187531	182.086	0.370312	0.138897	2.66609	0.00767402	0.132641	SIRT7
ENSG00000138835	233.339	0.515305	0.193326	2.66546	0.00768821	0.132687	RGS3
ENSG00000109501	796.513	-0.247197	0.0927523	-2.66513	0.00769582	0.132687	WFS1
ENSG00000183196	209.089	0.630224	0.236559	2.66413	0.00771865	0.132945	CHST6
ENSG00000163520	273.237	-0.483431	0.181576	-2.66242	0.00775814	0.133016	FBLN2
ENSG00000246731	117.058	0.595858	0.223825	2.66216	0.00776399	0.133016	CTD-2514K5.2
ENSG00000092051	4773.64	-0.270331	0.101533	-2.66248	0.00775679	0.133016	JPH4
ENSG00000102699	261.725	0.495521	0.186101	2.66265	0.00775286	0.133016	PARP4
ENSG00000002016	194.209	0.262608	0.0986535	2.66192	0.00776969	0.133016	RAD52
ENSG00000180440	313.933	-0.486973	0.18294	-2.66193	0.00776942	0.133016	SERTM1
ENSG00000171222	198.509	-0.290972	0.109351	-2.6609	0.00779333	0.133152	SCAND1
ENSG00000197496	60.5081	-0.601486	0.226028	-2.66111	0.00778826	0.133152	SLC2A10
ENSG00000163251	90.5428	0.659263	0.247822	2.66023	0.00780879	0.133283	FZD5
ENSG00000259417	553.274	-0.497016	0.186856	-2.65989	0.00781667	0.133283	RP11-2E17.1
ENSG00000165959	892.643	0.722164	0.271716	2.65779	0.00786555	0.133714	CLMN
ENSG00000261701	24.3012	-0.962107	0.361954	-2.65809	0.00785843	0.133714	HPR
ENSG00000186076	38.0093	-0.415934	0.156483	-2.65801	0.00786029	0.133714	RP11-887P2.3
ENSG00000155561	350.721	0.178145	0.0670861	2.65547	0.0079197	0.134366	NUP205
ENSG00000167380	325.741	0.209132	0.0787478	2.65572	0.00791388	0.134366	ZNF226
ENSG00000179241	210.519	0.371902	0.14011	2.65435	0.00794611	0.13468	LDLRAD3
ENSG00000213965	82.1191	0.346576	0.130663	2.65243	0.0079915	0.13518	NUDT19
ENSG00000127314	275.255	0.250854	0.0945647	2.65273	0.0079845	0.13518	RAP1B
ENSG00000263335	26.3302	1.03383	0.389976	2.65102	0.00802497	0.135315	AF001548.5
ENSG00000176692	39.7228	-1.36525	0.514981	-2.65107	0.0080238	0.135315	FOXC2
ENSG00000149742	60.5464	-0.532417	0.200845	-2.65088	0.00802818	0.135315	SLC22A9
ENSG00000152926	379.198	0.318215	0.120047	2.65075	0.00803136	0.135315	ZNF117
ENSG00000211460	408.803	0.141802	0.0535029	2.65037	0.00804033	0.135332	TSN
ENSG00000162998	112.744	-0.691195	0.260893	-2.64935	0.00806469	0.13543	FRZB
ENSG00000119684	440.238	0.247105	0.0932778	2.64913	0.00807003	0.13543	MLH3
ENSG00000176463	585.592	0.449817	0.169788	2.64929	0.00806613	0.13543	SLCO3A1
ENSG00000244627	139.282	0.366217	0.138324	2.64753	0.00810821	0.135936	RP3-449O17.1
ENSG00000082458	1074.37	-0.254101	0.096022	-2.64628	0.00813829	0.136303	DLG3
ENSG00000232489	44.316	0.781721	0.295478	2.64562	0.00815412	0.136303	MFAP1P1
ENSG00000116161	634.987	0.361625	0.136683	2.64571	0.0081519	0.136303	CACYBP
ENSG00000275468	51.4875	0.538079	0.203522	2.64384	0.00819711	0.136351	NA
ENSG00000138942	288.853	0.232506	0.0879179	2.64458	0.00817916	0.136351	RNF185
ENSG00000100596	752.944	0.422808	0.159908	2.64406	0.00819169	0.136351	SPTLC2
ENSG00000246922	678.527	0.258838	0.0978954	2.64403	0.00819265	0.136351	UBAP1L
ENSG00000126070	976.957	0.23451	0.0886586	2.64509	0.00816687	0.136351	AGO3
ENSG00000239704	48.6921	0.369821	0.139909	2.64329	0.00821047	0.13644	CDRT4
ENSG00000062194	911.09	0.216408	0.081884	2.64287	0.00822077	0.136478	GPBP1
ENSG00000281501	52.858	0.636099	0.240743	2.64223	0.00823611	0.136501	NA
ENSG00000117360	442.848	0.193802	0.0733686	2.64149	0.00825428	0.136501	PRPF3
ENSG00000111775	139.672	-0.34243	0.129634	-2.64152	0.00825347	0.136501	COX6A1
ENSG00000185246	289.51	0.203441	0.0770167	2.64152	0.00825345	0.136501	PRPF39
ENSG00000104067	3762.01	0.345463	0.130884	2.63946	0.0083037	0.137184	TJP1
ENSG00000099889	342.95	-0.268803	0.101939	-2.6369	0.00836683	0.137997	ARVCF
ENSG00000198010	2277.03	-0.343921	0.130431	-2.6368	0.00836909	0.137997	DLGAP2
ENSG00000282936	78.1118	-0.442433	0.167815	-2.63644	0.00837815	0.138012	NA
ENSG00000125386	911.142	0.129348	0.0490687	2.63605	0.00838771	0.138036	FAM193A
ENSG00000100139	313.833	0.564834	0.21432	2.63546	0.00840221	0.138141	MICALL1
ENSG00000267169	36.8439	0.61004	0.231546	2.63463	0.00842285	0.138213	CTB-55O6.12
ENSG00000141380	489.684	0.283722	0.107683	2.6348	0.00841878	0.138213	SS18
ENSG00000049192	62.9125	-0.5171	0.196382	-2.63314	0.00846006	0.13869	ADAMTS6
ENSG00000204842	2233.07	0.128749	0.0489155	2.63206	0.00848678	0.138755	ATXN2
ENSG00000064313	344.644	0.176634	0.0671187	2.63167	0.00849671	0.138755	TAF2
ENSG00000171551	28.1262	-1.13554	0.431444	-2.63196	0.00848941	0.138755	ECEL1
ENSG00000179796	288.643	-0.409234	0.155487	-2.63195	0.00848968	0.138755	LRRC3B
ENSG00000064651	950.855	0.472951	0.179802	2.6304	0.00852846	0.13914	SLC12A2
ENSG00000163359	125.952	-0.986021	0.374973	-2.62958	0.00854914	0.139294	COL6A3
ENSG00000163166	501.051	0.24529	0.0932885	2.62937	0.00855432	0.139294	IWS1
ENSG00000198691	69.9461	-0.606423	0.23073	-2.62829	0.00858162	0.139558	ABCA4
ENSG00000072163	303.255	-0.45612	0.173557	-2.62808	0.00858694	0.139558	LIMS2
ENSG00000070182	1635.03	-0.360213	0.137113	-2.62711	0.00861123	0.139819	SPTB
ENSG00000137727	689.816	-0.318534	0.121315	-2.62569	0.00864737	0.140175	ARHGAP20
ENSG00000197580	114.63	0.312603	0.119063	2.62553	0.00865138	0.140175	BCO2
ENSG00000165102	911.125	-0.287184	0.109408	-2.6249	0.00866749	0.140175	HGSNAT
ENSG00000185585	130.332	-0.773232	0.294606	-2.62463	0.00867435	0.140175	OLFML2A
ENSG00000163605	451.036	0.260988	0.099422	2.62506	0.00866346	0.140175	PPP4R2
ENSG00000181019	159.395	0.700066	0.266814	2.6238	0.0086955	0.14025	NQO1
ENSG00000141744	71.6363	-0.641533	0.244504	-2.62382	0.00869502	0.14025	PNMT
ENSG00000255087	88.0919	-0.604005	0.230256	-2.62319	0.00871108	0.140368	RP11-168K9.2
ENSG00000160789	335.915	0.503288	0.191945	2.62205	0.00874038	0.140428	LMNA
ENSG00000206573	244.523	0.354712	0.135296	2.62176	0.00874782	0.140428	SETD5-AS1
ENSG00000065361	532.842	0.837197	0.319263	2.62228	0.00873425	0.140428	ERBB3
ENSG00000070214	1529.33	0.606102	0.231128	2.62237	0.00873204	0.140428	SLC44A1
ENSG00000130175	1494.48	0.249644	0.0952444	2.62109	0.0087649	0.140569	PRKCSH
ENSG00000161011	1771.23	0.201547	0.076929	2.61991	0.00879533	0.140924	SQSTM1
ENSG00000198860	201.532	0.276554	0.105593	2.61906	0.00881729	0.141143	TSEN15
ENSG00000108819	3774.99	-0.216574	0.0827568	-2.61699	0.00887087	0.141867	PPP1R9B
ENSG00000168374	308.716	-0.222907	0.0852071	-2.61606	0.00889504	0.142109	ARF4
ENSG00000035928	501.04	0.289703	0.110755	2.61572	0.00890396	0.142109	RFC1
ENSG00000145198	947.698	-0.368396	0.140854	-2.61545	0.00891105	0.142109	VWA5B2
ENSG00000103449	682.946	0.478984	0.183301	2.6131	0.00897251	0.142955	SALL1
ENSG00000171497	289.313	0.379588	0.145299	2.61247	0.00898914	0.143085	PPID
ENSG00000164076	2194.1	-0.299434	0.114686	-2.6109	0.00903033	0.143339	CAMKV
ENSG00000152082	508.761	-0.241856	0.0926255	-2.61112	0.0090247	0.143339	MZT2B
ENSG00000213516	256.46	0.220444	0.0844276	2.61104	0.00902676	0.143339	RBMXL1
ENSG00000084710	2558.72	-0.275355	0.105541	-2.60898	0.00908121	0.14361	EFR3B
ENSG00000158008	821.627	-0.320512	0.12284	-2.60918	0.00907606	0.14361	EXTL1
ENSG00000112293	197.034	-0.364972	0.139864	-2.60948	0.00906808	0.14361	GPLD1
ENSG00000159069	802.805	-0.189236	0.0725221	-2.60936	0.00907119	0.14361	FBXW5
ENSG00000265775	26.1542	-0.718384	0.275486	-2.6077	0.00911538	0.143749	CTC-304I17.3
ENSG00000182963	107.826	0.364456	0.139757	2.60777	0.00911332	0.143749	GJC1
ENSG00000274776	49.8137	0.465742	0.178601	2.60772	0.00911485	0.143749	NA
ENSG00000141458	727.509	0.546208	0.20955	2.60658	0.00914516	0.144085	NPC1
ENSG00000144227	33.031	-0.705388	0.270656	-2.60621	0.00915499	0.144106	NXPH2
ENSG00000177576	121.012	0.356622	0.136872	2.60552	0.00917343	0.144263	C18orf32
ENSG00000188107	58.537	-0.7704	0.29576	-2.60481	0.00919251	0.144429	EYS
ENSG00000108799	1081.58	0.18795	0.0721931	2.60344	0.00922937	0.144875	EZH1
ENSG00000269439	45.7023	0.45571	0.175092	2.60269	0.00924944	0.145056	CTD-3131K8.2
ENSG00000284606	60.5919	-0.532192	0.204517	-2.60219	0.00926303	0.145135	NA
ENSG00000165030	92.2412	0.558027	0.214544	2.60099	0.00929541	0.145385	NFIL3
ENSG00000250644	48.5516	0.569959	0.219134	2.60097	0.0092961	0.145385	RP11-295K3.1
ENSG00000160410	182.133	0.374709	0.144095	2.60042	0.00931091	0.145483	SHKBP1
ENSG00000175581	111.937	0.289446	0.111322	2.60008	0.00932027	0.145495	MRPL48
ENSG00000168032	200.682	-0.49836	0.191713	-2.5995	0.00933584	0.145605	ENTPD3
ENSG00000147459	1116.62	0.791951	0.304798	2.59828	0.00936931	0.145993	DOCK5
ENSG00000028116	103.447	0.795255	0.30613	2.59776	0.0093833	0.146077	VRK2
ENSG00000072609	525.059	0.189972	0.0731643	2.59652	0.00941742	0.146313	CHFR
ENSG00000100433	166.174	0.422895	0.162854	2.59677	0.00941056	0.146313	KCNK10
ENSG00000142686	706.29	-0.294639	0.113497	-2.596	0.0094315	0.146313	C1orf216
ENSG00000116747	818.225	0.229526	0.0884168	2.59595	0.00943291	0.146313	TROVE2
ENSG00000172005	416.744	0.824747	0.318112	2.59263	0.00952456	0.146399	MAL
ENSG00000100884	1558.96	-0.33006	0.127302	-2.59272	0.00952199	0.146399	CPNE6
ENSG00000228232	207.598	-0.292547	0.112802	-2.59346	0.00950169	0.146399	GAPDHP1
ENSG00000166923	192.682	0.999778	0.385317	2.59469	0.00946774	0.146399	GREM1
ENSG00000169181	388.968	-0.304808	0.11744	-2.59543	0.00944718	0.146399	GSG1L
ENSG00000167733	249.376	-0.304581	0.117472	-2.59279	0.00952001	0.146399	HSD11B1L
ENSG00000210117	708.944	0.505141	0.194761	2.59364	0.00949652	0.146399	MT-TW
ENSG00000176485	765.357	0.613101	0.236274	2.59487	0.00946259	0.146399	PLA2G16
ENSG00000170677	217.874	0.27877	0.107506	2.59307	0.00951232	0.146399	SOCS6
ENSG00000184076	253.2	-0.282784	0.109041	-2.59337	0.00950415	0.146399	UQCR10
ENSG00000145194	41.5381	-0.594536	0.22948	-2.59079	0.00957555	0.146917	ECE2
ENSG00000189184	155.18	-0.597823	0.230745	-2.59084	0.00957422	0.146917	PCDH18
ENSG00000223396	32.0703	0.619772	0.239253	2.59045	0.00958512	0.146932	RPS10P7
ENSG00000122591	274.002	0.362652	0.140038	2.58966	0.00960716	0.147137	FAM126A
ENSG00000162654	138.657	-0.559935	0.216303	-2.58866	0.00963513	0.147432	GBP4
ENSG00000146205	71.1383	0.540608	0.208914	2.5877	0.00966194	0.147577	ANO7
ENSG00000280285	37.6011	0.690355	0.266778	2.58775	0.00966049	0.147577	NA
ENSG00000100626	600.397	0.26454	0.102244	2.58733	0.0096722	0.147601	GALNT16
ENSG00000059915	3344.86	-0.290748	0.112388	-2.58701	0.00968132	0.147608	PSD
ENSG00000165948	65.7621	-0.376474	0.145576	-2.5861	0.00970682	0.147864	IFI27L1
ENSG00000154898	492.992	0.376865	0.145794	2.58492	0.00974019	0.148107	CCDC144CP
ENSG00000215271	128.219	0.35211	0.136211	2.58504	0.0097368	0.148107	HOMEZ
ENSG00000144036	1425.86	0.205283	0.0794317	2.58439	0.00975513	0.148118	EXOC6B
ENSG00000257800	41.5286	0.639465	0.247445	2.58428	0.00975838	0.148118	FNBP1P1
ENSG00000223345	45.5621	0.616518	0.238634	2.58353	0.00977937	0.148304	HIST2H2BA
ENSG00000127578	100.78	0.562804	0.217904	2.58281	0.00979995	0.148377	WFIKKN1
ENSG00000109814	117.512	0.386578	0.149677	2.58275	0.00980164	0.148378	UGDH
ENSG00000186918	166.531	0.329978	0.127802	2.58195	0.00982423	0.148536	ZNF395
ENSG00000158373	81.3478	0.514999	0.199475	2.58177	0.00982959	0.148536	HIST1H2BD
ENSG00000165113	123.208	0.314726	0.121933	2.58113	0.00984767	0.148545	GKAP1
ENSG00000133961	598.602	0.172671	0.0668914	2.58136	0.00984114	0.148545	NUMB
ENSG00000122566	3610.95	0.167051	0.064752	2.57986	0.00988399	0.148961	HNRNPA2B1
ENSG00000196937	718.964	-0.319325	0.123834	-2.57866	0.00991836	0.149346	FAM3C
ENSG00000183230	370.89	0.895915	0.347501	2.57817	0.00993253	0.149427	CTNNA3
ENSG00000122420	25.6533	-1.03519	0.401606	-2.57763	0.00994804	0.149528	PTGFR
ENSG00000188786	310.65	0.246518	0.0956786	2.57652	0.00997993	0.149695	MTF1
ENSG00000012124	374.511	0.988563	0.38371	2.57633	0.00998556	0.149695	CD22
ENSG00000180776	449.284	0.316726	0.122931	2.57644	0.00998235	0.149695	ZDHHC20
ENSG00000139668	501.934	0.284338	0.110379	2.57601	0.00999484	0.149702	WDFY2
ENSG00000226259	55.9403	0.913188	0.354552	2.57561	0.0100062	0.149741	GTF2H2B
ENSG00000164062	509.619	-0.14707	0.057189	-2.57165	0.0101215	0.150538	APEH
ENSG00000197712	104.581	0.562722	0.218732	2.57265	0.0100922	0.150538	FAM114A1
ENSG00000075651	304.062	0.754922	0.293525	2.57192	0.0101137	0.150538	PLD1
ENSG00000229657	76.5129	0.499536	0.19415	2.57294	0.010084	0.150538	RP11-494K3.2
ENSG00000079308	2113.67	0.382276	0.148626	2.57207	0.0101092	0.150538	TNS1
ENSG00000232855	39.1684	0.761837	0.296181	2.5722	0.0101054	0.150538	AF131217.1
ENSG00000170242	984.088	0.210191	0.0817056	2.57254	0.0100954	0.150538	USP47
ENSG00000178531	3721.58	-0.386762	0.150475	-2.57028	0.0101616	0.151002	CTXN1
ENSG00000118515	548.965	0.456103	0.177501	2.56958	0.0101823	0.151054	SGK1
ENSG00000179774	27.3269	-0.735856	0.286442	-2.56895	0.0102006	0.151054	ATOH7
ENSG00000136098	122.425	0.628632	0.2447	2.56899	0.0101996	0.151054	NEK3
ENSG00000149639	2940.68	0.28135	0.109512	2.56912	0.0101957	0.151054	SOGA1
ENSG00000251247	68.252	0.375213	0.146095	2.56828	0.0102205	0.151217	ZNF345
ENSG00000103540	882.658	0.376772	0.146735	2.56771	0.0102374	0.151335	CCP110
ENSG00000161981	195.145	-0.315684	0.12297	-2.56715	0.0102538	0.151447	SNRNP25
ENSG00000128482	394.322	-0.252586	0.098411	-2.56664	0.0102689	0.151537	RNF112
ENSG00000164327	1010.13	0.218856	0.085283	2.56623	0.0102809	0.151584	RICTOR
ENSG00000251450	34.5165	-0.621438	0.242205	-2.56576	0.0102951	0.151661	CTC-459I6.1
ENSG00000182348	78.5518	-0.430036	0.167697	-2.56437	0.0103365	0.152139	ZNF804B
ENSG00000279819	34.1736	0.989422	0.385963	2.56352	0.0103618	0.152248	NA
ENSG00000204929	55.3588	-0.532395	0.207668	-2.56368	0.010357	0.152248	AC074391.1
ENSG00000129460	107.734	0.302012	0.117882	2.56198	0.0104076	0.152788	NGDN
ENSG00000236255	48.9317	0.491155	0.191846	2.56015	0.0104626	0.152852	AC009404.2
ENSG00000114988	98.1486	0.373985	0.146103	2.55974	0.010475	0.152852	LMAN2L
ENSG00000281969	88.3867	0.793694	0.310204	2.55862	0.0105088	0.152852	NA
ENSG00000159199	342.097	-0.329707	0.128747	-2.5609	0.0104403	0.152852	ATP5G1
ENSG00000090061	494.237	0.165798	0.0647718	2.55972	0.0104755	0.152852	CCNK
ENSG00000213937	29.816	0.735233	0.287332	2.55883	0.0105026	0.152852	CLDN9
ENSG00000100528	247.076	0.182337	0.0712641	2.55862	0.010509	0.152852	CNIH1
ENSG00000100664	2286.5	0.18591	0.0726367	2.55945	0.0104839	0.152852	EIF5
ENSG00000004779	303.322	-0.286116	0.111795	-2.5593	0.0104882	0.152852	NDUFAB1
ENSG00000126583	2431.78	-0.409824	0.160042	-2.56073	0.0104453	0.152852	PRKCG
ENSG00000092439	691.467	0.195987	0.0766007	2.55856	0.0105108	0.152852	TRPM7
ENSG00000172426	27.0776	-0.658272	0.257394	-2.55745	0.0105443	0.153208	RSPH9
ENSG00000060718	549.974	-0.291095	0.113914	-2.55541	0.0106064	0.153545	COL11A1
ENSG00000214357	437.005	-0.305244	0.119437	-2.55569	0.0105977	0.153545	NEURL1B
ENSG00000260852	41.8347	0.506536	0.19826	2.5549	0.0106217	0.153545	FBXL19-AS1
ENSG00000122584	278.564	-0.400949	0.156897	-2.55549	0.0106039	0.153545	NXPH1
ENSG00000109099	510.165	0.661153	0.258763	2.55506	0.010617	0.153545	PMP22
ENSG00000101190	247.995	0.42467	0.166203	2.55514	0.0106146	0.153545	TCFL5
ENSG00000251682	45.2763	0.483957	0.189458	2.55442	0.0106363	0.153626	RP11-631M6.3
ENSG00000179833	295.621	0.243186	0.0952546	2.55301	0.0106796	0.15412	SERTAD2
ENSG00000100399	249.89	0.746585	0.292467	2.55271	0.0106887	0.154121	CHADL
ENSG00000092964	12733.4	0.211003	0.0827147	2.55098	0.0107422	0.154298	DPYSL2
ENSG00000120833	78.6894	-0.438385	0.17183	-2.55128	0.0107329	0.154298	SOCS2
ENSG00000126804	263.412	0.21769	0.0853225	2.55138	0.0107296	0.154298	ZBTB1
ENSG00000198797	1100.24	-0.258624	0.101388	-2.55084	0.0107464	0.154298	BRINP2
ENSG00000145386	37.0254	0.58745	0.230195	2.55197	0.0107115	0.154298	CCNA2
ENSG00000149480	425.882	0.26486	0.103861	2.55014	0.0107681	0.154479	MTA2
ENSG00000066427	365.087	0.193921	0.0760978	2.54831	0.0108246	0.154637	ATXN3
ENSG00000129951	334.873	-0.450198	0.176642	-2.54865	0.0108142	0.154637	LPPR3
ENSG00000185053	62.636	-0.331316	0.129958	-2.54942	0.0107904	0.154637	SGCZ
ENSG00000205208	41.3393	0.429817	0.168651	2.54855	0.010817	0.154637	C4orf46
ENSG00000162782	36.585	-0.7198	0.282451	-2.54841	0.0108216	0.154637	TDRD5
ENSG00000121671	1298.98	-0.181808	0.0714078	-2.54605	0.0108951	0.155513	CRY2
ENSG00000182154	485.612	-0.296181	0.116355	-2.54551	0.0109119	0.155623	MRPL41
ENSG00000229127	62.6946	0.356788	0.140184	2.54513	0.0109236	0.155658	AC007038.7
ENSG00000163673	113.368	-0.55069	0.216399	-2.54479	0.0109342	0.15568	DCLK3
ENSG00000128989	4804.86	-0.223191	0.0877231	-2.54427	0.0109506	0.155783	ARPP19
ENSG00000105639	184.515	0.484029	0.190266	2.54396	0.0109604	0.155791	JAK3
ENSG00000227331	26.78	0.614342	0.241676	2.542	0.0110219	0.156379	AC005042.2
ENSG00000011523	765.653	-0.148695	0.0585113	-2.54131	0.0110439	0.156379	CEP68
ENSG00000067955	141.269	0.472709	0.186017	2.54121	0.011047	0.156379	CBFB
ENSG00000147408	570.372	-0.238536	0.0938679	-2.54119	0.0110477	0.156379	CSGALNACT1
ENSG00000244701	41.1025	0.554152	0.217988	2.54212	0.0110183	0.156379	RP5-894A10.2
ENSG00000076108	1620.7	0.157302	0.0619378	2.53968	0.0110953	0.15642	BAZ2A
ENSG00000108654	3419.63	0.148926	0.0586226	2.54041	0.0110722	0.15642	DDX5
ENSG00000260760	30.7981	1.00334	0.39506	2.53972	0.0110941	0.15642	PWRN3
ENSG00000160408	31.975	0.677154	0.266634	2.53964	0.0110966	0.15642	ST6GALNAC6
ENSG00000012660	518.537	0.449801	0.17704	2.54068	0.0110636	0.15642	ELOVL5
ENSG00000237548	26.9768	0.696171	0.274155	2.53934	0.0111062	0.156426	TTLL11-IT1
ENSG00000171877	441.213	0.370892	0.146093	2.53874	0.0111253	0.156564	FRMD5
ENSG00000127364	65.6609	0.371507	0.146371	2.53812	0.0111449	0.156711	TAS2R4
ENSG00000143816	27.5782	-0.598413	0.236008	-2.53557	0.0112266	0.157378	WNT9A
ENSG00000108669	965.081	0.331843	0.130865	2.53577	0.0112202	0.157378	CYTH1
ENSG00000100227	458.374	0.188308	0.0742694	2.53548	0.0112294	0.157378	POLDIP3
ENSG00000172922	264.935	0.224951	0.0887207	2.5355	0.0112287	0.157378	RNASEH2C
ENSG00000145220	76.2792	0.401061	0.158219	2.53485	0.0112496	0.157532	LYAR
ENSG00000214575	80.3402	0.469441	0.185382	2.5323	0.0113318	0.158291	CPEB1
ENSG00000256654	104.288	-0.368788	0.145628	-2.53239	0.0113287	0.158291	RP11-429A20.4
ENSG00000119596	3133.14	0.107934	0.0426152	2.53276	0.0113169	0.158291	YLPM1
ENSG00000168843	228.066	-0.475901	0.187956	-2.53198	0.0113419	0.158303	FSTL5
ENSG00000104872	184.79	-0.204372	0.0807289	-2.53158	0.0113549	0.158354	PIH1D1
ENSG00000257365	88.3825	0.374184	0.147984	2.52854	0.0114539	0.158509	FNTB
ENSG00000064393	12562	0.47386	0.187368	2.52903	0.0114378	0.158509	HIPK2
ENSG00000129250	1921.34	0.392744	0.155223	2.5302	0.0113998	0.158509	KIF1C
ENSG00000188554	988.414	0.169414	0.0669909	2.52891	0.0114417	0.158509	NBR1
ENSG00000245532	8968.9	0.741556	0.293294	2.52837	0.0114592	0.158509	NEAT1
ENSG00000126822	900.282	0.753098	0.297808	2.52881	0.0114452	0.158509	PLEKHG3
ENSG00000224083	28.6175	-0.509121	0.201272	-2.52951	0.0114221	0.158509	RP11-39K24.4
ENSG00000124193	652.188	0.240504	0.0950833	2.52941	0.0114256	0.158509	SRSF6
ENSG00000158604	391.806	0.189615	0.0749859	2.52867	0.0114496	0.158509	TMED4
ENSG00000146469	105.078	-0.643907	0.25455	-2.52959	0.0114196	0.158509	VIP
ENSG00000075223	220.185	0.486028	0.192284	2.52766	0.0114826	0.158702	SEMA3C
ENSG00000173890	26.8261	-0.677894	0.268286	-2.52676	0.0115121	0.158724	GPR160
ENSG00000198625	710.561	0.244122	0.0966103	2.52688	0.0115082	0.158724	MDM4
ENSG00000136059	172.409	-0.269635	0.106696	-2.52714	0.0114995	0.158724	VILL
ENSG00000168476	39.4952	0.552132	0.218556	2.52627	0.011528	0.158813	REEP4
ENSG00000183111	365.469	0.576224	0.228158	2.52554	0.0115519	0.159014	ARHGEF37
ENSG00000232504	43.6945	0.892812	0.353946	2.52245	0.011654	0.159362	AC105053.4
ENSG00000138376	100.327	0.379914	0.150547	2.52356	0.0116173	0.159362	BARD1
ENSG00000197622	489.604	0.219163	0.0868872	2.52239	0.0116561	0.159362	CDC42SE1
ENSG00000247624	39.1144	0.52483	0.208017	2.52301	0.0116355	0.159362	CPEB2-AS1
ENSG00000138829	74.3342	-0.592734	0.23488	-2.52356	0.0116172	0.159362	FBN2
ENSG00000115020	1044.37	0.0973813	0.0386093	2.52222	0.0116616	0.159362	PIKFYVE
ENSG00000127445	988.959	-0.231927	0.0919111	-2.52338	0.0116233	0.159362	PIN1
ENSG00000130254	1498.57	0.175789	0.069648	2.52396	0.0116042	0.159362	SAFB2
ENSG00000149289	290.61	0.245506	0.0973324	2.52235	0.0116575	0.159362	ZC3H12C
ENSG00000196503	35.9575	-0.749225	0.297184	-2.52108	0.0116994	0.159752	ARL9
ENSG00000170681	46.2666	0.517851	0.20546	2.52044	0.0117208	0.159786	MURC
ENSG00000255121	29.9186	0.541561	0.214862	2.52051	0.0117184	0.159786	RP11-110I1.12
ENSG00000105143	186.993	-0.324257	0.128692	-2.51964	0.0117474	0.16002	SLC1A6
ENSG00000198756	750.04	0.33677	0.133698	2.51889	0.0117727	0.160108	COLGALT2
ENSG00000138138	481.116	-0.230076	0.0913304	-2.51916	0.0117635	0.160108	ATAD1
ENSG00000131899	855.246	0.468454	0.186064	2.5177	0.0118124	0.16052	LLGL1
ENSG00000225138	318.864	-0.334562	0.132907	-2.51726	0.0118271	0.160591	CTD-2228K2.7
ENSG00000198604	175.186	0.473303	0.188087	2.51641	0.0118559	0.160644	BAZ1A
ENSG00000140104	121.999	-0.321024	0.127606	-2.51574	0.0118782	0.160644	C14orf79
ENSG00000126391	170.252	0.353118	0.140337	2.51622	0.0118622	0.160644	FRMD8
ENSG00000123700	213.446	0.553547	0.220031	2.51577	0.0118771	0.160644	KCNJ2
ENSG00000227811	33.6998	-0.692942	0.27535	-2.51659	0.0118497	0.160644	RP4-773A18.4
ENSG00000271811	35.0139	0.637441	0.253513	2.51443	0.0119224	0.160985	RP1-79C4.4
ENSG00000179403	423.844	0.692072	0.275235	2.51448	0.0119209	0.160985	VWA1
ENSG00000147592	36.8678	0.553705	0.220375	2.51256	0.0119858	0.161486	LACTB2
ENSG00000259070	176.88	0.845642	0.336649	2.51194	0.0120069	0.161486	LINC00639
ENSG00000173327	687.16	0.39069	0.155484	2.51273	0.01198	0.161486	MAP3K11
ENSG00000196700	717.645	-0.169978	0.0676559	-2.5124	0.0119915	0.161486	ZNF512B
ENSG00000250159	63.7132	0.461222	0.183595	2.51218	0.0119989	0.161486	RP11-381K20.2
ENSG00000145191	384.61	0.210861	0.0839922	2.51048	0.0120567	0.161516	EIF2B5
ENSG00000026508	157.361	1.02078	0.406526	2.51099	0.0120394	0.161516	CD44
ENSG00000107872	304.043	-0.246195	0.098063	-2.51058	0.0120534	0.161516	FBXL15
ENSG00000107816	573.096	0.374211	0.149005	2.5114	0.0120252	0.161516	LZTS2
ENSG00000108055	450.432	0.197874	0.0788057	2.51091	0.0120422	0.161516	SMC3
ENSG00000091831	47.863	-0.745078	0.297058	-2.50818	0.0121353	0.162276	ESR1
ENSG00000144182	39.4088	0.556045	0.22166	2.50854	0.012123	0.162276	LIPT1
ENSG00000164244	220.774	0.220336	0.0878535	2.50799	0.012142	0.162276	PRRC1
ENSG00000048405	442.68	0.203728	0.0812441	2.50761	0.0121552	0.162323	ZNF800
ENSG00000162664	593.589	0.204108	0.0814229	2.50676	0.0121843	0.162585	ZNF326
ENSG00000188706	697.185	0.600084	0.23959	2.50463	0.012258	0.16344	ZDHHC9
ENSG00000165175	525.118	0.448316	0.17904	2.50399	0.0122801	0.163478	MID1IP1
ENSG00000197714	728.612	0.148864	0.0594491	2.50405	0.0122779	0.163478	ZNF460
ENSG00000198093	187.664	0.253295	0.101182	2.50336	0.012302	0.163641	ZNF649
ENSG00000186716	2434.46	-0.256212	0.102377	-2.50263	0.0123276	0.163854	BCR
ENSG00000143771	165.051	0.224244	0.0896199	2.50217	0.0123434	0.163936	CNIH4
ENSG00000138675	49.9431	0.742679	0.296935	2.50115	0.0123791	0.164153	FGF5
ENSG00000156671	981.204	0.16243	0.0649396	2.50125	0.0123757	0.164153	SAMD8
ENSG00000003402	931.619	0.290708	0.116304	2.49956	0.0124347	0.164206	CFLAR
ENSG00000114993	444.484	0.675802	0.27031	2.5001	0.0124157	0.164206	RTKN
ENSG00000001629	1136.38	0.241078	0.0964354	2.49989	0.0124232	0.164206	ANKIB1
ENSG00000172346	244.554	-0.436227	0.174534	-2.49938	0.012441	0.164206	CSDC2
ENSG00000107249	341.877	0.342611	0.137029	2.50028	0.0124093	0.164206	GLIS3
ENSG00000060237	9023.15	0.301225	0.120472	2.50038	0.012406	0.164206	WNK1
ENSG00000105877	70.2811	-0.58862	0.235564	-2.49877	0.0124626	0.16427	DNAH11
ENSG00000167674	571.277	-0.148373	0.0593867	-2.49843	0.0124747	0.16427	HDGFRP2
ENSG00000261087	264.19	0.332118	0.132955	2.49796	0.0124909	0.16427	KB-1460A1.5
ENSG00000055609	4767.95	0.156187	0.062526	2.49796	0.0124912	0.16427	KMT2C
ENSG00000173473	698.837	0.228295	0.091396	2.49787	0.0124942	0.16427	SMARCC1
ENSG00000100246	220.233	-0.436826	0.174965	-2.49664	0.0125376	0.164521	DNAL4
ENSG00000082196	48.3073	0.537136	0.215155	2.49651	0.0125423	0.164521	C1QTNF3
ENSG00000254363	35.4542	-0.811246	0.324933	-2.49666	0.012537	0.164521	CTB-131B5.5
ENSG00000099260	252.987	-0.530357	0.212528	-2.49548	0.0125788	0.164686	PALMD
ENSG00000125046	48.9227	-0.537056	0.215207	-2.49554	0.0125767	0.164686	SSUH2
ENSG00000172081	375.041	0.247771	0.0992938	2.49533	0.012584	0.164686	MOB3A
ENSG00000277938	98.1	0.564349	0.22624	2.49447	0.0126144	0.164957	NA
ENSG00000180573	255.458	0.361711	0.145097	2.49289	0.0126708	0.165517	HIST1H2AC
ENSG00000153130	615.413	-0.263137	0.105573	-2.49247	0.0126857	0.165517	SCOC
ENSG00000105929	26.2774	0.885185	0.355146	2.49245	0.0126864	0.165517	ATP6V0A4
ENSG00000110076	5751.05	-0.183376	0.0736098	-2.49119	0.0127314	0.165946	NRXN2
ENSG00000119778	401.152	0.237814	0.09548	2.49072	0.0127486	0.165946	ATAD2B
ENSG00000279277	36.0969	0.520259	0.208864	2.49089	0.0127422	0.165946	NA
ENSG00000065491	269.778	-0.172494	0.0692652	-2.49034	0.0127621	0.165995	TBC1D22B
ENSG00000108510	1406.17	0.144589	0.0581045	2.48842	0.0128311	0.166691	MED13
ENSG00000076382	195.154	0.428417	0.172172	2.48831	0.0128352	0.166691	SPAG5
ENSG00000118420	115.901	0.234778	0.0943632	2.48802	0.0128455	0.166698	UBE3D
ENSG00000148019	335.497	0.204412	0.0821907	2.48704	0.0128811	0.167032	CEP78
ENSG00000223930	57.0565	-0.775083	0.311702	-2.48661	0.0128966	0.167105	RP11-33A14.1
ENSG00000269001	67.6858	0.385759	0.155165	2.48611	0.0129146	0.167211	ZNF818P
ENSG00000118096	199.404	0.23106	0.093	2.48451	0.0129729	0.167582	IFT46
ENSG00000188130	351.882	-0.277049	0.111502	-2.48471	0.0129658	0.167582	MAPK12
ENSG00000269938	60.9796	0.500209	0.201288	2.48504	0.0129537	0.167582	RP11-214K3.20
ENSG00000170088	249.121	0.214955	0.0865575	2.48338	0.0130141	0.167988	TMEM192
ENSG00000108786	38.467	0.695279	0.280037	2.48281	0.013035	0.16813	HSD17B1
ENSG00000197461	324.386	0.307021	0.123732	2.48134	0.0130889	0.168697	PDGFA
ENSG00000160226	239.976	-0.270009	0.108852	-2.48052	0.0131191	0.16883	C21orf2
ENSG00000100142	461.221	0.391356	0.157758	2.48073	0.0131112	0.16883	POLR2F
ENSG00000049245	311.714	0.4032	0.1626	2.4797	0.0131494	0.169092	VAMP3
ENSG00000267680	265.13	0.200517	0.080875	2.47934	0.0131626	0.169133	ZNF224
ENSG00000050820	1088.75	0.25124	0.101371	2.47842	0.0131965	0.169331	BCAR1
ENSG00000003137	490.803	-0.545811	0.220229	-2.47839	0.0131979	0.169331	CYP26B1
ENSG00000068078	1436.07	-0.467243	0.188609	-2.47731	0.0132377	0.169715	FGFR3
ENSG00000044524	226.887	-0.407528	0.16456	-2.47648	0.0132686	0.169982	EPHA3
ENSG00000063015	1272.76	-0.297971	0.120413	-2.47457	0.0133396	0.170764	SEZ6
ENSG00000145743	704.599	-0.19101	0.0772793	-2.47168	0.0134479	0.170943	FBXL17
ENSG00000157404	386.671	-0.455899	0.184357	-2.47291	0.0134016	0.170943	KIT
ENSG00000204623	346.715	0.174571	0.0706145	2.47217	0.0134294	0.170943	ZNRD1-AS1
ENSG00000141385	525.974	-0.154511	0.0624708	-2.47333	0.0133861	0.170943	AFG3L2
ENSG00000161281	89.5138	-0.440113	0.17805	-2.47185	0.0134416	0.170943	COX7A1
ENSG00000147533	517.623	0.386981	0.156455	2.47343	0.0133822	0.170943	GOLGA7
ENSG00000182636	339.687	-0.191807	0.0775784	-2.47242	0.0134201	0.170943	NDN
ENSG00000132635	375.373	0.173977	0.070393	2.47152	0.0134542	0.170943	PCED1A
ENSG00000260198	191.712	0.346936	0.140341	2.47209	0.0134326	0.170943	RP11-441F2.2
ENSG00000104969	968.001	0.200463	0.0811078	2.47157	0.0134522	0.170943	SGTA
ENSG00000132466	3669.73	0.116745	0.0472637	2.47008	0.0135083	0.170959	ANKRD17
ENSG00000109794	296.318	-0.296727	0.120138	-2.46988	0.0135158	0.170959	FAM149A
ENSG00000207234	24.5332	0.608017	0.24606	2.47101	0.013473	0.170959	RNU6-125P
ENSG00000149218	750.19	0.3882	0.157159	2.47011	0.0135071	0.170959	ENDOD1
ENSG00000279759	280.069	0.249933	0.101162	2.47062	0.0134879	0.170959	NA
ENSG00000041982	208.888	0.921692	0.373116	2.47026	0.0135016	0.170959	TNC
ENSG00000175197	92.6683	0.404867	0.163955	2.46937	0.0135351	0.171075	DDIT3
ENSG00000104140	24.7355	-0.720321	0.291827	-2.46831	0.0135751	0.171454	RHOV
ENSG00000151726	330.822	0.473905	0.192105	2.46691	0.0136284	0.171588	ACSL1
ENSG00000160688	158.697	0.215432	0.0873374	2.46667	0.0136378	0.171588	FLAD1
ENSG00000135912	359.462	0.285873	0.115864	2.46731	0.0136132	0.171588	TTLL4
ENSG00000188603	49.478	0.397099	0.160959	2.46708	0.0136221	0.171588	CLN3
ENSG00000272720	93.6186	0.383725	0.15558	2.46642	0.0136473	0.171588	CTA-228A9.3
ENSG00000181195	92.6003	-0.685318	0.277794	-2.467	0.0136251	0.171588	PENK
ENSG00000166526	204.602	0.275959	0.111898	2.46618	0.0136564	0.171588	ZNF3
ENSG00000078747	876.749	0.229464	0.0930776	2.46529	0.01369	0.171884	ITCH
ENSG00000102981	184.945	-0.326529	0.132517	-2.46405	0.0137375	0.172346	PARD6A
ENSG00000177105	167.754	0.661757	0.268618	2.46356	0.0137564	0.172346	RHOG
ENSG00000159592	590.888	0.201589	0.0818291	2.46354	0.0137573	0.172346	GPBP1L1
ENSG00000281332	128.176	0.329784	0.133905	2.46283	0.0137845	0.17256	NA
ENSG00000148120	598.693	0.275536	0.111967	2.46088	0.0138599	0.17274	C9orf3
ENSG00000103021	332.607	-0.266682	0.108332	-2.46171	0.0138277	0.17274	CCDC113
ENSG00000158545	737.512	0.113337	0.046054	2.46096	0.0138566	0.17274	ZC3H18
ENSG00000198455	241.483	0.177128	0.0719457	2.46197	0.0138175	0.17274	ZXDB
ENSG00000237190	164.32	-0.270007	0.109707	-2.46117	0.0138485	0.17274	CDKN2AIPNL
ENSG00000116791	96.4222	0.455142	0.184944	2.46097	0.0138562	0.17274	CRYZ
ENSG00000064787	2549.77	0.72467	0.294666	2.45929	0.0139213	0.172888	BCAS1
ENSG00000272163	252.282	-0.311385	0.126609	-2.45942	0.0139162	0.172888	GS1-72M22.1
ENSG00000247982	29.565	0.630105	0.256218	2.45926	0.0139226	0.172888	LINC00926
ENSG00000266965	29.4693	0.490394	0.199379	2.45961	0.0139089	0.172888	RP11-712P20.2
ENSG00000233016	142.171	0.380785	0.154777	2.46022	0.0138851	0.172888	SNHG7
ENSG00000067208	489.204	0.212585	0.0864603	2.45876	0.0139419	0.173001	EVI5
ENSG00000159228	395.122	0.522373	0.21263	2.45673	0.014021	0.173856	CBR1
ENSG00000136271	442.981	0.174589	0.0710884	2.45594	0.0140515	0.174107	DDX56
ENSG00000135127	590.19	-0.320566	0.13056	-2.45531	0.0140763	0.174249	CCDC64
ENSG00000135090	1332.1	0.164901	0.0671657	2.45513	0.0140834	0.174249	TAOK3
ENSG00000100036	154.044	0.278183	0.113332	2.45459	0.0141046	0.174385	SLC35E4
ENSG00000176387	23.7882	0.881383	0.359166	2.45397	0.0141288	0.174556	HSD11B2
ENSG00000143369	177.098	0.336478	0.137131	2.4537	0.0141393	0.174559	ECM1
ENSG00000113732	118.503	0.334216	0.13634	2.45135	0.0142323	0.174629	ATP6V0E1
ENSG00000143776	3352.74	0.173565	0.0708234	2.45068	0.0142588	0.174629	CDC42BPA
ENSG00000071054	4019.73	0.428503	0.174806	2.45131	0.0142336	0.174629	MAP4K4
ENSG00000116741	170.465	0.499446	0.203862	2.44992	0.0142888	0.174629	RGS2
ENSG00000151692	1019.55	0.246103	0.100359	2.45223	0.0141974	0.174629	RNF144A
ENSG00000152683	190.43	0.243757	0.0993598	2.45328	0.0141561	0.174629	SLC30A6
ENSG00000130449	701.425	0.223507	0.0912053	2.45059	0.0142623	0.174629	ZSWIM6
ENSG00000157617	402.326	0.326012	0.133049	2.45031	0.0142733	0.174629	C2CD2
ENSG00000130520	406.071	-0.260064	0.106141	-2.45017	0.0142788	0.174629	LSM4
ENSG00000283945	34.2351	0.700905	0.286004	2.45068	0.0142587	0.174629	NA
ENSG00000281344	314.104	-0.594489	0.242457	-2.45193	0.0142091	0.174629	NA
ENSG00000157045	172.92	-0.229916	0.0937519	-2.45239	0.0141912	0.174629	NTAN1
ENSG00000140262	821.112	0.367247	0.149841	2.45091	0.0142495	0.174629	TCF12
ENSG00000166348	1452.26	0.471722	0.192323	2.45276	0.0141766	0.174629	USP54
ENSG00000175215	1106.84	0.283705	0.115849	2.44892	0.0143284	0.174898	CTDSP2
ENSG00000160877	1450.94	-0.216779	0.0885322	-2.44859	0.0143416	0.174898	NACC1
ENSG00000100234	948.283	-0.4395	0.179485	-2.44867	0.0143383	0.174898	TIMP3
ENSG00000112759	300.853	-0.294438	0.120276	-2.44802	0.0143642	0.175048	SLC29A1
ENSG00000166681	1459.03	-0.253163	0.103491	-2.44624	0.0144357	0.175708	NGFRAP1
ENSG00000168137	2498.9	0.122725	0.0501706	2.44615	0.0144391	0.175708	SETD5
ENSG00000263001	1376.78	0.145439	0.059485	2.44496	0.0144866	0.176115	NA
ENSG00000017483	158.862	-0.52633	0.215285	-2.4448	0.0144933	0.176115	SLC38A5
ENSG00000122691	32.1258	-0.634455	0.259647	-2.44353	0.0145444	0.176484	TWIST1
ENSG00000177646	381.03	-0.149	0.0609718	-2.44375	0.0145354	0.176484	ACAD9
ENSG00000047579	260.522	-0.300758	0.123147	-2.44227	0.0145954	0.176837	DTNBP1
ENSG00000082684	548.175	-0.253116	0.103665	-2.44168	0.0146192	0.176837	SEMA5B
ENSG00000171634	3188.76	0.141716	0.0580503	2.44127	0.0146359	0.176837	BPTF
ENSG00000068097	242.553	0.250451	0.102554	2.44214	0.0146006	0.176837	HEATR6
ENSG00000285634	99.5323	-0.54035	0.221338	-2.44129	0.0146348	0.176837	NA
ENSG00000187187	120.406	0.311571	0.127594	2.44189	0.0146104	0.176837	ZNF546
ENSG00000215158	208.621	0.500818	0.205182	2.44085	0.0146528	0.176916	RP11-1023L17.1
ENSG00000006555	40.6907	-0.620775	0.254409	-2.44007	0.0146843	0.177131	TTC22
ENSG00000258890	382.861	0.207471	0.0850326	2.4399	0.0146914	0.177131	CEP95
ENSG00000129682	1410.14	-0.284677	0.116707	-2.43926	0.0147175	0.177233	FGF13
ENSG00000063244	944.581	0.166217	0.0681448	2.43918	0.0147208	0.177233	U2AF2
ENSG00000157741	1508.16	0.130886	0.0536657	2.43891	0.0147317	0.177239	UBN2
ENSG00000189050	53.3044	0.429908	0.176336	2.43801	0.0147685	0.177431	RNFT1
ENSG00000170919	572.309	0.309901	0.127104	2.43818	0.0147616	0.177431	TPT1-AS1
ENSG00000133131	85.023	0.454976	0.186645	2.43765	0.0147832	0.177471	MORC4
ENSG00000120594	930.904	0.381767	0.156684	2.43654	0.0148284	0.177471	PLXDC2
ENSG00000101265	1256.4	0.59938	0.246011	2.4364	0.0148345	0.177471	RASSF2
ENSG00000184863	1983.62	0.135436	0.0555759	2.43695	0.0148117	0.177471	RBM33
ENSG00000261377	241.19	0.316646	0.129953	2.43661	0.0148255	0.177471	RP11-578F21.12
ENSG00000078269	1534.18	0.419705	0.172204	2.43725	0.0147995	0.177471	SYNJ2
ENSG00000172613	191.171	-0.244216	0.10026	-2.43584	0.0148574	0.177496	RAD9A
ENSG00000078487	77.4149	0.429592	0.17636	2.43589	0.0148552	0.177496	ZCWPW1
ENSG00000119280	739.256	0.504942	0.207354	2.43517	0.0148847	0.177496	C1orf198
ENSG00000172530	283.612	0.307498	0.12627	2.43524	0.0148818	0.177496	BANP
ENSG00000156384	30.3738	0.725726	0.29803	2.43507	0.0148887	0.177496	SFR1
ENSG00000100353	389.104	0.162688	0.066829	2.43439	0.0149169	0.177582	EIF3D
ENSG00000161681	8579.64	-0.289966	0.119108	-2.43448	0.0149131	0.177582	SHANK1
ENSG00000173376	67.5835	-0.846243	0.347697	-2.43385	0.014939	0.177721	NDNF
ENSG00000131480	49.7781	0.557335	0.22914	2.43229	0.0150038	0.178117	AOC2
ENSG00000263874	225.003	-0.241382	0.0992321	-2.4325	0.0149948	0.178117	LINC00672
ENSG00000147905	234.813	0.184891	0.076004	2.43265	0.0149888	0.178117	ZCCHC7
ENSG00000242028	80.7596	0.394649	0.162278	2.43194	0.0150181	0.178164	HYPK
ENSG00000235613	74.2175	0.303155	0.124706	2.43097	0.0150585	0.178394	NSRP1P1
ENSG00000090686	891.342	0.164385	0.0676152	2.43118	0.0150497	0.178394	USP48
ENSG00000146826	247.086	-0.247236	0.101717	-2.43063	0.0150727	0.178437	C7orf43
ENSG00000141446	290.351	0.172556	0.0710086	2.43007	0.0150958	0.178475	ESCO1
ENSG00000243175	42.7645	0.651368	0.268047	2.43005	0.0150968	0.178475	RP11-58H15.1
ENSG00000116337	1104.17	-0.208814	0.0859658	-2.42904	0.015139	0.178581	AMPD2
ENSG00000168936	276.979	-0.325038	0.133879	-2.42784	0.0151891	0.178581	TMEM129
ENSG00000172354	843.789	-0.18345	0.075559	-2.4279	0.0151864	0.178581	GNB2
ENSG00000198331	57.2305	-0.372673	0.153454	-2.42856	0.0151589	0.178581	HYLS1
ENSG00000080854	1297.97	0.36658	0.150912	2.4291	0.0151363	0.178581	IGSF9B
ENSG00000132554	75.9658	-0.554396	0.228351	-2.42782	0.0151899	0.178581	RGS22
ENSG00000073584	192.802	0.197665	0.0813899	2.42862	0.0151563	0.178581	SMARCE1
ENSG00000178381	166.416	0.388995	0.160179	2.4285	0.0151614	0.178581	ZFAND2A
ENSG00000106404	76.1474	0.422134	0.173974	2.42642	0.0152486	0.178675	CLDN15
ENSG00000108107	1946.73	0.151426	0.062408	2.42639	0.01525	0.178675	RPL28
ENSG00000141524	289.875	0.684228	0.281901	2.42719	0.0152161	0.178675	TMC6
ENSG00000090539	415.389	-0.326132	0.134411	-2.42638	0.0152504	0.178675	CHRD
ENSG00000196187	1029.35	0.805279	0.331829	2.42679	0.015233	0.178675	TMEM63A
ENSG00000136002	2658.07	-0.163086	0.0672344	-2.42564	0.0152815	0.178678	ARHGEF4
ENSG00000226564	41.2292	0.429336	0.177091	2.42439	0.0153342	0.178678	FTH1P20
ENSG00000115756	1241.1	-0.367454	0.151495	-2.42551	0.0152869	0.178678	HPCAL1
ENSG00000099338	107.653	0.463112	0.190968	2.42508	0.0153052	0.178678	CATSPERG
ENSG00000105810	463.325	0.340081	0.14029	2.42413	0.0153453	0.178678	CDK6
ENSG00000167306	188.237	-0.392621	0.161884	-2.42532	0.015295	0.178678	MYO5B
ENSG00000100804	282.756	-0.235261	0.0969968	-2.42545	0.0152892	0.178678	PSMB5
ENSG00000197579	282.85	0.202437	0.0834928	2.42461	0.0153248	0.178678	TOPORS
ENSG00000132953	406.12	0.157441	0.0649411	2.42436	0.0153354	0.178678	XPO4
ENSG00000253372	46.3579	0.612748	0.252822	2.42363	0.0153661	0.178798	RP11-44N11.1
ENSG00000090857	722.855	0.316562	0.130704	2.42197	0.0154366	0.179372	PDPR
ENSG00000115561	766.91	-0.239942	0.0990601	-2.42219	0.0154274	0.179372	CHMP3
ENSG00000112096	881.986	0.324216	0.133884	2.42161	0.0154518	0.179427	SOD2
ENSG00000174059	228.112	-0.532033	0.219752	-2.42106	0.0154752	0.179576	CD34
ENSG00000112701	1309.08	0.129593	0.0535372	2.42061	0.0154945	0.179677	SENP6
ENSG00000204514	246.847	0.205227	0.0848108	2.41982	0.0155281	0.179865	ZNF814
ENSG00000180376	398.835	0.195107	0.0806317	2.41973	0.0155319	0.179865	CCDC66
ENSG00000130811	427.888	0.156883	0.0648515	2.41911	0.0155587	0.180053	EIF3G
ENSG00000145996	152.525	0.214535	0.0887078	2.41845	0.015587	0.180258	CDKAL1
ENSG00000176155	922.457	-0.227054	0.0939213	-2.4175	0.0156277	0.180606	CCDC57
ENSG00000140839	54.4311	0.722451	0.298888	2.41713	0.0156434	0.180627	CLEC18B
ENSG00000100030	3832.24	-0.211714	0.0876116	-2.4165	0.0156703	0.180627	MAPK1
ENSG00000196155	54.8118	0.668966	0.276935	2.41561	0.015709	0.180627	PLEKHG4
ENSG00000080839	101.433	0.280944	0.116259	2.41654	0.015669	0.180627	RBL1
ENSG00000155287	255.849	0.25889	0.107142	2.41632	0.0156782	0.180627	SLC25A28
ENSG00000064607	2630.41	-0.164023	0.0678856	-2.41617	0.0156849	0.180627	SUGP2
ENSG00000181467	471.029	-0.281951	0.116727	-2.41548	0.0157146	0.180627	RAP2B
ENSG00000176142	107.61	0.35682	0.147717	2.41557	0.0157108	0.180627	TMEM39A
ENSG00000164758	26.714	0.57304	0.237309	2.41474	0.0157464	0.180637	MED30
ENSG00000196247	147.801	0.333377	0.138065	2.41464	0.015751	0.180637	ZNF107
ENSG00000173272	362.521	-0.241317	0.0999458	-2.41447	0.015758	0.180637	MZT2A
ENSG00000080345	1572.63	0.155788	0.0645119	2.41487	0.0157409	0.180637	RIF1
ENSG00000213462	219.363	0.292174	0.121055	2.41356	0.0157974	0.180968	ERV3-1
ENSG00000155438	141.085	0.25092	0.104017	2.41231	0.0158519	0.181432	MKI67IP
ENSG00000102710	411.704	0.211641	0.08774	2.41214	0.0158593	0.181432	SUPT20H
ENSG00000146247	1209.85	0.178856	0.0741805	2.41109	0.0159051	0.181645	PHIP
ENSG00000267248	36.0876	0.585878	0.243004	2.41098	0.0159099	0.181645	CTD-2319I12.4
ENSG00000105855	1174	0.302259	0.125368	2.41098	0.0159098	0.181645	ITGB8
ENSG00000196814	927.361	0.385406	0.159931	2.40984	0.0159597	0.181969	MVB12B
ENSG00000124702	1500	-0.236143	0.0979895	-2.40988	0.0159577	0.181969	KLHDC3
ENSG00000162526	40.5844	0.504537	0.209413	2.40929	0.0159835	0.181996	TSSK3
ENSG00000104218	493.51	0.179703	0.0745843	2.4094	0.015979	0.181996	CSPP1
ENSG00000065883	1140.84	0.13529	0.0561884	2.4078	0.0160491	0.182064	CDK13
ENSG00000154099	166.936	-0.345437	0.143426	-2.40846	0.0160198	0.182064	DNAAF1
ENSG00000279948	66.4818	0.341538	0.14182	2.40825	0.0160291	0.182064	NA
ENSG00000197563	309.027	0.217847	0.0904926	2.40735	0.0160688	0.182064	PIGN
ENSG00000214140	77.785	0.419405	0.174152	2.40828	0.0160281	0.182064	PRCD
ENSG00000107290	1536.53	0.131853	0.0547571	2.40796	0.0160419	0.182064	SETX
ENSG00000115361	40.0445	-0.633813	0.263298	-2.4072	0.0160752	0.182064	ACADL
ENSG00000181722	2129.56	0.384005	0.159497	2.4076	0.0160576	0.182064	ZBTB20
ENSG00000147246	83.7771	-0.70887	0.294644	-2.40585	0.016135	0.182619	HTR2C
ENSG00000171150	423.448	-0.174929	0.0727378	-2.40493	0.0161756	0.182628	SOCS5
ENSG00000160224	25.8486	0.878201	0.365168	2.40492	0.0161759	0.182628	AIRE
ENSG00000167280	254.801	0.42108	0.175102	2.40477	0.0161827	0.182628	ENGASE
ENSG00000277142	32.6856	0.521476	0.216793	2.40541	0.0161543	0.182628	NA
ENSG00000140557	54.5687	-0.667313	0.277513	-2.40462	0.0161894	0.182628	ST8SIA2
ENSG00000225968	246.061	-0.441648	0.183766	-2.40332	0.0162469	0.183033	ELFN1
ENSG00000152467	81.8825	-0.482078	0.200573	-2.4035	0.016239	0.183033	ZSCAN1
ENSG00000272655	47.8749	0.372423	0.155006	2.40263	0.0162775	0.183135	POLR2J4
ENSG00000039139	147.989	-0.352031	0.146514	-2.40271	0.0162743	0.183135	DNAH5
ENSG00000085872	1123.53	0.123169	0.0512794	2.40192	0.0163095	0.183236	CHERP
ENSG00000114107	244.083	0.20217	0.0841698	2.40193	0.0163087	0.183236	CEP70
ENSG00000066322	288.622	0.665659	0.277161	2.40171	0.0163188	0.183236	ELOVL1
ENSG00000178234	647.424	-0.219782	0.0915619	-2.40037	0.0163787	0.183787	GALNT11
ENSG00000135338	149.813	0.236378	0.0984958	2.39988	0.0164006	0.183912	LCA5
ENSG00000023318	355.315	0.16332	0.0680772	2.39905	0.0164379	0.184208	ERP44
ENSG00000134287	2693	-0.182425	0.0760752	-2.39796	0.0164869	0.184636	ARF3
ENSG00000175344	127.319	-0.556971	0.232295	-2.39768	0.0164991	0.184651	CHRNA7
ENSG00000057294	126.893	-0.702419	0.293003	-2.39731	0.0165159	0.184717	PKP2
ENSG00000135974	190.014	0.209321	0.0873587	2.39611	0.01657	0.18503	C2orf49
ENSG00000178882	57.1427	-0.473667	0.197693	-2.39597	0.0165765	0.18503	FAM101A
ENSG00000141540	1061.42	0.72526	0.302693	2.39603	0.0165739	0.18503	TTYH2
ENSG00000127311	101.969	0.512513	0.213952	2.39546	0.0165996	0.185074	HELB
ENSG00000159086	411.932	0.228659	0.0954765	2.39492	0.016624	0.185074	PAXBP1
ENSG00000116544	3196.37	-0.339856	0.141892	-2.39518	0.0166123	0.185074	DLGAP3
ENSG00000163803	140.742	-0.305609	0.127607	-2.39492	0.0166238	0.185074	PLB1
ENSG00000204175	24.5781	-0.675825	0.282254	-2.39438	0.0166484	0.185116	GPRIN2
ENSG00000197629	62.7632	-0.71849	0.300076	-2.39436	0.0166495	0.185116	MPEG1
ENSG00000231999	63.3118	0.511757	0.213876	2.39278	0.0167214	0.185561	RP5-1007M22.2
ENSG00000133627	508.727	-0.242258	0.101277	-2.39204	0.0167551	0.185561	ACTR3B
ENSG00000156110	175.163	-0.280064	0.117074	-2.39219	0.0167482	0.185561	ADK
ENSG00000129315	399.092	0.169798	0.070975	2.39236	0.0167402	0.185561	CCNT1
ENSG00000279355	123.664	0.496982	0.207718	2.39258	0.0167303	0.185561	NA
ENSG00000156076	439.509	-0.752992	0.314698	-2.39275	0.0167227	0.185561	WIF1
ENSG00000143751	180.106	0.257554	0.107703	2.39134	0.0167868	0.185671	SDE2
ENSG00000177076	76.6397	0.371546	0.155359	2.39154	0.0167778	0.185671	ACER2
ENSG00000253352	1418.77	0.170063	0.0711383	2.3906	0.0168209	0.185927	TUG1
ENSG00000263002	145.223	0.255731	0.107005	2.38991	0.0168527	0.186157	ZNF234
ENSG00000074356	653.599	0.22979	0.0961958	2.38877	0.0169047	0.186611	C17orf85
ENSG00000253636	111.635	0.356006	0.149069	2.3882	0.0169313	0.186783	RP11-531A24.5
ENSG00000174718	562.461	0.226682	0.0949457	2.38749	0.0169639	0.1869	KIAA1551
ENSG00000198182	103.559	0.346123	0.144962	2.38768	0.016955	0.1869	ZNF607
ENSG00000142552	74.4684	0.403111	0.168881	2.38695	0.0169887	0.187052	RCN3
ENSG00000095203	1587.3	-0.325459	0.136381	-2.38638	0.017015	0.18722	EPB41L4B
ENSG00000188070	337.644	-0.26225	0.109974	-2.38465	0.0170954	0.187835	C11orf95
ENSG00000140848	553.699	0.459849	0.19288	2.38412	0.0171201	0.187835	CPNE2
ENSG00000139438	407.538	0.599706	0.251466	2.38484	0.0170864	0.187835	FAM222A
ENSG00000206053	104.021	0.500086	0.209769	2.38399	0.0171261	0.187835	HN1L
ENSG00000044574	1471.2	0.32059	0.134461	2.38425	0.0171138	0.187835	HSPA5
ENSG00000179218	1683.71	0.227096	0.0952757	2.38356	0.017146	0.187862	CALR
ENSG00000146038	51.9683	-0.541075	0.227012	-2.38346	0.0171507	0.187862	DCDC2
ENSG00000064042	2784.6	0.18745	0.0786775	2.38251	0.0171949	0.188153	LIMCH1
ENSG00000153391	60.6732	-0.310973	0.130528	-2.38242	0.0171994	0.188153	INO80C
ENSG00000279207	115.147	0.341396	0.143359	2.3814	0.0172469	0.188387	NA
ENSG00000169398	2706.18	0.210721	0.0884919	2.38125	0.017254	0.188387	PTK2
ENSG00000176728	169.46	0.25633	0.107641	2.38133	0.01725	0.188387	TTTY14
ENSG00000211772	49.7096	-0.585136	0.245789	-2.38064	0.0172825	0.188576	TRBC2
ENSG00000109089	332.281	0.527969	0.221891	2.37941	0.0173404	0.188629	CDR2L
ENSG00000148180	1420.67	0.587861	0.247101	2.37904	0.017358	0.188629	GSN
ENSG00000141068	1086.58	0.177339	0.0745471	2.37889	0.0173649	0.188629	KSR1
ENSG00000179630	147.439	0.756107	0.317746	2.3796	0.0173316	0.188629	LACC1
ENSG00000275066	622.921	0.155111	0.0651942	2.37921	0.0173497	0.188629	NA
ENSG00000172572	154.434	-0.446223	0.187509	-2.37974	0.0173248	0.188629	PDE3A
ENSG00000130695	225.441	0.327273	0.137494	2.38026	0.0173003	0.188629	CEP85
ENSG00000183837	700.097	-0.354531	0.149092	-2.37794	0.0174095	0.188698	PNMA3
ENSG00000112695	381.956	-0.285652	0.120118	-2.37809	0.0174026	0.188698	COX7A2
ENSG00000054282	616.028	0.191548	0.0805563	2.37781	0.0174157	0.188698	SDCCAG8
ENSG00000153914	1117	0.129923	0.0546302	2.37823	0.0173959	0.188698	SREK1
ENSG00000179331	44.0848	0.578535	0.243359	2.37729	0.0174404	0.188845	RAB39A
ENSG00000163684	196.63	0.287952	0.121166	2.37651	0.0174775	0.189016	RPP14
ENSG00000107863	7120.28	0.15971	0.0672041	2.37649	0.0174785	0.189017	ARHGAP21
ENSG00000001626	37.0509	1.10835	0.466685	2.37493	0.0175521	0.189331	CFTR
ENSG00000196405	2847.77	-0.146385	0.0616216	-2.37555	0.0175228	0.189331	EVL
ENSG00000165194	1588.88	-0.378447	0.159321	-2.37537	0.0175314	0.189331	PCDH19
ENSG00000188517	129.08	-0.396979	0.167142	-2.3751	0.0175441	0.189331	COL25A1
ENSG00000179242	642.909	-0.259554	0.109328	-2.37408	0.0175928	0.189416	CDH4
ENSG00000077063	1022.02	0.25593	0.10789	2.37214	0.0176855	0.189416	CTTNBP2
ENSG00000156804	595.633	0.337699	0.142267	2.3737	0.017611	0.189416	FBXO32
ENSG00000122642	341.77	-0.256028	0.107939	-2.37197	0.0176937	0.189416	FKBP9
ENSG00000130827	576.004	0.296509	0.124982	2.37242	0.0176719	0.189416	PLXNA3
ENSG00000141258	2521.43	-0.220738	0.0930315	-2.37272	0.0176575	0.189416	SGSM2
ENSG00000248508	59.6348	0.55406	0.233553	2.37231	0.0176771	0.189416	SRP14-AS1
ENSG00000165124	262.185	0.576832	0.243076	2.37305	0.0176417	0.189416	SVEP1
ENSG00000154518	261.116	-0.2078	0.0876006	-2.37213	0.0176859	0.189416	ATP5G3
ENSG00000116717	125.943	0.524536	0.22091	2.37443	0.0175762	0.189416	GADD45A
ENSG00000143194	43.1316	-0.55287	0.232934	-2.37351	0.01762	0.189416	MAEL
ENSG00000233290	46.4729	-0.689682	0.290744	-2.37212	0.0176862	0.189416	RP11-147G16.1
ENSG00000110723	332.808	-0.412535	0.173969	-2.37131	0.017725	0.189632	EXPH5
ENSG00000176165	1668.15	-0.195515	0.082533	-2.36893	0.0178395	0.190737	FOXG1
ENSG00000135473	482.435	0.266118	0.112361	2.36842	0.0178643	0.190882	PAN2
ENSG00000136750	974.424	-0.549203	0.231999	-2.36727	0.01792	0.191352	GAD2
ENSG00000157827	2675.56	0.336065	0.141977	2.36704	0.0179308	0.191352	FMNL2
ENSG00000144381	865.735	0.403248	0.170395	2.36655	0.0179546	0.191486	HSPD1
ENSG00000117266	1556.39	0.621052	0.262501	2.3659	0.0179861	0.191501	CDK18
ENSG00000188649	72.2372	-0.550847	0.232841	-2.36576	0.017993	0.191501	CC2D2B
ENSG00000061987	1229.89	0.154209	0.0651768	2.366	0.0179813	0.191501	MON2
ENSG00000204899	146.745	-0.293459	0.124053	-2.3656	0.0180011	0.191501	MZT1
ENSG00000131504	680.109	-0.255603	0.108102	-2.36445	0.0180567	0.191972	DIAPH1
ENSG00000001461	1181.87	0.296643	0.125483	2.36401	0.0180782	0.192081	NIPAL3
ENSG00000124762	162.714	0.821342	0.347921	2.36071	0.0182399	0.192217	CDKN1A
ENSG00000116478	183.887	0.309784	0.131215	2.36088	0.0182316	0.192217	HDAC1
ENSG00000253767	95.2693	0.367054	0.155311	2.36334	0.018111	0.192217	PCDHGA8
ENSG00000200243	34.6795	0.471707	0.199723	2.3618	0.0181865	0.192217	RN7SKP79
ENSG00000124570	517.925	0.330199	0.139851	2.36109	0.0182215	0.192217	SERPINB6
ENSG00000164941	350.387	0.17662	0.0748224	2.36052	0.0182493	0.192217	INTS8
ENSG00000237949	32.4998	0.946308	0.40086	2.3607	0.0182407	0.192217	LINC00844
ENSG00000134013	78.4612	0.453468	0.192101	2.36057	0.0182466	0.192217	LOXL2
ENSG00000112110	197.46	0.319487	0.135188	2.36329	0.0181136	0.192217	MRPL18
ENSG00000166924	779.004	-0.275304	0.116553	-2.36205	0.0181739	0.192217	NYAP1
ENSG00000270015	85.4639	0.329097	0.139384	2.36108	0.0182218	0.192217	RP11-540B6.6
ENSG00000100092	67.1163	0.427514	0.180978	2.36224	0.018165	0.192217	SH3BP1
ENSG00000106829	645.342	0.399481	0.169215	2.36078	0.0182364	0.192217	TLE4
ENSG00000130584	249.949	-0.2602	0.110209	-2.36096	0.0182277	0.192217	ZBTB46
ENSG00000157193	834.819	-0.241327	0.102249	-2.3602	0.0182652	0.192265	LRP8
ENSG00000041515	615.409	-0.379769	0.160925	-2.35991	0.0182792	0.192293	MYO16
ENSG00000243710	45.4485	-0.555068	0.235335	-2.35863	0.0183424	0.192839	WDR65
ENSG00000175305	46.5311	0.876361	0.371675	2.35787	0.0183801	0.193116	CCNE2
ENSG00000189058	1654.81	0.55726	0.236487	2.35641	0.0184526	0.193631	APOD
ENSG00000052795	910.938	0.2293	0.0973088	2.35641	0.0184524	0.193631	FNIP2
ENSG00000144747	519.314	0.158077	0.0670902	2.35619	0.0184633	0.193631	TMF1
ENSG00000118495	280.657	-0.239893	0.101841	-2.35556	0.018495	0.193844	PLAGL1
ENSG00000167740	234.273	-0.201957	0.085778	-2.35441	0.0185521	0.194181	CYB5D2
ENSG00000196547	1874.53	0.260649	0.110725	2.35401	0.018572	0.194181	MAN2A2
ENSG00000147509	124.655	-0.413183	0.175522	-2.35402	0.0185715	0.194181	RGS20
ENSG00000214381	25.6561	-0.793041	0.336892	-2.354	0.0185728	0.194181	LINC00488
ENSG00000135905	1374.19	0.536659	0.22801	2.35366	0.0185896	0.194208	DOCK10
ENSG00000179335	515.227	0.170244	0.072344	2.35326	0.0186097	0.194208	CLK3
ENSG00000173273	1314.91	0.138638	0.0589078	2.35347	0.0185991	0.194208	TNKS
ENSG00000164176	1733.84	0.428206	0.182004	2.35273	0.0186361	0.194364	EDIL3
ENSG00000132846	239.957	0.560449	0.238262	2.35224	0.0186608	0.194502	ZBED3
ENSG00000239247	25.7726	0.56367	0.239743	2.35114	0.018716	0.194839	RN7SL589P
ENSG00000169432	226.555	-0.515697	0.219332	-2.35121	0.0187123	0.194839	SCN9A
ENSG00000099715	491.965	-0.382938	0.162952	-2.35	0.0187734	0.195317	PCDH11Y
ENSG00000101745	2490.2	0.136464	0.0581322	2.34748	0.0189008	0.195446	ANKRD12
ENSG00000178404	93.7831	0.452486	0.192638	2.3489	0.0188291	0.195446	DDC8
ENSG00000156504	364.895	-0.172547	0.0735027	-2.3475	0.0189	0.195446	FAM122B
ENSG00000175643	29.7517	-0.72197	0.30739	-2.34871	0.0188388	0.195446	RMI2
ENSG00000008282	121.061	0.484032	0.206128	2.34822	0.0188636	0.195446	SYPL1
ENSG00000165091	33.7452	-0.610772	0.260016	-2.34898	0.0188249	0.195446	TMC1
ENSG00000107731	686.251	0.480783	0.204744	2.34822	0.0188635	0.195446	UNC5B
ENSG00000145824	1099.14	-0.597972	0.254672	-2.34801	0.0188738	0.195446	CXCL14
ENSG00000187123	134.317	-0.362789	0.154429	-2.34923	0.0188121	0.195446	LYPD6
ENSG00000240356	63.2816	0.5095	0.217021	2.3477	0.0188899	0.195446	RPL23AP7
ENSG00000267002	455.83	0.257716	0.109853	2.34601	0.0189756	0.195893	RP11-242D8.1
ENSG00000159433	962.944	0.324025	0.138121	2.34595	0.0189786	0.195893	STARD9
ENSG00000242622	32.9825	0.438408	0.186873	2.34602	0.0189753	0.195893	RP11-18H7.1
ENSG00000135636	453.592	0.592843	0.252832	2.34481	0.0190369	0.196004	DYSF
ENSG00000204767	125.495	0.366229	0.156193	2.34472	0.0190416	0.196004	FAM196B
ENSG00000162951	427.652	-0.253592	0.108135	-2.34513	0.0190202	0.196004	LRRTM1
ENSG00000168566	135.166	0.283801	0.121022	2.34503	0.0190253	0.196004	SNRNP48
ENSG00000171823	411.367	0.323576	0.138016	2.34447	0.019054	0.196004	FBXL14
ENSG00000188162	68.0741	-0.812012	0.346383	-2.34426	0.0190647	0.196004	OTOG
ENSG00000214182	28.3531	0.528667	0.225525	2.34416	0.0190701	0.196004	PTMAP5
ENSG00000070759	123.077	0.56828	0.242472	2.3437	0.0190935	0.196127	TESK2
ENSG00000087206	288.744	0.177909	0.0759483	2.3425	0.0191549	0.196301	UIMC1
ENSG00000203930	27837.3	0.328983	0.140443	2.34247	0.0191566	0.196301	LINC00632
ENSG00000099849	73.6819	-0.385451	0.164516	-2.34295	0.0191321	0.196301	RASSF7
ENSG00000167323	1225.24	-0.203385	0.0868124	-2.34281	0.0191391	0.196301	STIM1
ENSG00000179532	456.015	0.319522	0.13651	2.34065	0.0192499	0.196495	DNHD1
ENSG00000166503	1422.84	-0.141921	0.0606425	-2.34029	0.0192685	0.196495	HDGFRP3
ENSG00000100968	133.802	-0.388961	0.166179	-2.34062	0.0192517	0.196495	NFATC4
ENSG00000065675	91.8136	0.526228	0.224898	2.33986	0.0192912	0.196495	PRKCQ
ENSG00000132286	512.988	0.17378	0.0742675	2.33992	0.019288	0.196495	TIMM10B
ENSG00000119139	788.794	0.641289	0.273985	2.3406	0.0192527	0.196495	TJP2
ENSG00000263563	24.0606	0.482296	0.206098	2.34013	0.0192771	0.196495	UBBP4
ENSG00000177125	217.037	0.229695	0.0981412	2.34045	0.0192604	0.196495	ZBTB34
ENSG00000144445	323.02	0.306328	0.130834	2.34134	0.0192144	0.196495	KANSL1L
ENSG00000162944	516.164	0.476519	0.203585	2.34063	0.0192512	0.196495	RFTN2
ENSG00000136379	181.278	-0.268203	0.114678	-2.33875	0.0193483	0.19658	ABHD17C
ENSG00000019144	3278.26	0.657566	0.281182	2.33858	0.0193573	0.19658	PHLDB1
ENSG00000005249	688.324	-0.276873	0.118348	-2.33947	0.0193111	0.19658	PRKAR2B
ENSG00000196268	647.33	0.249937	0.106868	2.33875	0.0193483	0.19658	ZNF493
ENSG00000018280	124.818	1.18751	0.507747	2.33879	0.0193462	0.19658	SLC11A1
ENSG00000183092	877.934	-0.324326	0.138763	-2.33726	0.0194255	0.196835	BEGAIN
ENSG00000146433	569.509	-0.206943	0.0885245	-2.33769	0.0194034	0.196835	TMEM181
ENSG00000140474	620.612	-0.201571	0.0862312	-2.33757	0.0194095	0.196835	ULK3
ENSG00000143845	152.136	-0.317691	0.135928	-2.3372	0.0194288	0.196835	ETNK2
ENSG00000100802	52.6446	0.47445	0.20304	2.33673	0.0194532	0.196899	C14orf93
ENSG00000281398	64.7091	0.481804	0.206196	2.33663	0.0194582	0.196899	NA
ENSG00000174684	1706.95	-0.269548	0.115423	-2.3353	0.0195278	0.196939	B3GNT1
ENSG00000277476	143.73	0.285516	0.122276	2.335	0.0195433	0.196939	NA
ENSG00000164398	1037.9	-0.304364	0.130313	-2.33563	0.0195107	0.196939	ACSL6
ENSG00000175040	417.627	-0.20575	0.0880982	-2.33547	0.0195191	0.196939	CHST2
ENSG00000228624	78.1768	0.563005	0.241021	2.33592	0.0194953	0.196939	RP3-399L15.3
ENSG00000252010	96.9853	0.346241	0.148243	2.33563	0.0195104	0.196939	SCARNA5
ENSG00000092421	1056.86	0.558929	0.239368	2.33502	0.0195423	0.196939	SEMA6A
ENSG00000169871	261.326	0.459926	0.197014	2.33448	0.0195704	0.196979	TRIM56
ENSG00000115808	1085.16	0.300304	0.128634	2.33456	0.0195666	0.196979	STRN
ENSG00000132950	200.146	0.237242	0.101649	2.33394	0.0195989	0.197149	ZMYM5
ENSG00000108379	111.733	0.372361	0.159562	2.33365	0.0196141	0.197185	WNT3
ENSG00000088448	616.816	0.203735	0.0873218	2.33315	0.0196402	0.197331	ANKRD10
ENSG00000011132	153.466	0.341773	0.146508	2.33278	0.0196594	0.197366	APBA3
ENSG00000171502	627.436	-0.339599	0.145597	-2.33246	0.0196765	0.197366	COL24A1
ENSG00000176887	146.191	-0.395594	0.169607	-2.33242	0.0196786	0.197366	SOX11
ENSG00000274080	71.6249	0.589783	0.25299	2.33125	0.0197403	0.197403	NA
ENSG00000067900	640.879	0.195325	0.0837697	2.33169	0.019717	0.197403	ROCK1
ENSG00000141574	27.2223	0.926229	0.397221	2.33177	0.0197126	0.197403	SECTM1
ENSG00000173726	1802.01	-0.235865	0.101141	-2.33204	0.0196984	0.197403	TOMM20
ENSG00000066422	497.398	0.18328	0.0786161	2.33133	0.0197361	0.197403	ZBTB11
ENSG00000017427	216.579	-0.460255	0.197455	-2.33094	0.0197567	0.197451	IGF1
ENSG00000273108	40.492	-0.449616	0.19293	-2.33047	0.0197814	0.197531	RP11-416N2.4
ENSG00000139364	2744.98	-0.208213	0.0893488	-2.33034	0.019788	0.197531	TMEM132B
ENSG00000120322	50.8645	0.381282	0.16375	2.32843	0.019889	0.197594	PCDHB8
ENSG00000143258	357.487	0.221213	0.0949421	2.32998	0.019807	0.197594	USP21
ENSG00000198826	32.201	0.509887	0.218878	2.32954	0.0198304	0.197594	ARHGAP11A
ENSG00000129757	130.208	0.742527	0.318951	2.32803	0.0199105	0.197594	CDKN1C
ENSG00000198121	1281.42	0.687135	0.295091	2.32856	0.0198826	0.197594	LPAR1
ENSG00000165609	204.279	0.170405	0.0731929	2.32816	0.0199036	0.197594	NUDT5
ENSG00000174238	1356.7	-0.18073	0.0776038	-2.32888	0.0198655	0.197594	PITPNA
ENSG00000091664	192.269	-0.543209	0.233177	-2.3296	0.0198273	0.197594	SLC17A6
ENSG00000173898	5639.71	-0.267835	0.114997	-2.32906	0.0198561	0.197594	SPTBN2
ENSG00000198026	611.279	-0.136471	0.0585944	-2.32908	0.0198547	0.197594	ZNF335
ENSG00000013374	357.549	0.192219	0.0826017	2.32706	0.0199622	0.197992	NUB1
ENSG00000145949	47.2874	-0.444802	0.191187	-2.32653	0.0199906	0.198157	MYLK4
ENSG00000127952	116.311	0.321926	0.138388	2.32625	0.0200053	0.198187	STYXL1
ENSG00000116661	944.946	-0.252003	0.108355	-2.32571	0.020034	0.198356	FBXO2
ENSG00000177156	440.125	0.334346	0.14379	2.32523	0.0200596	0.198494	TALDO1
ENSG00000087116	103.781	0.514757	0.221487	2.32409	0.0201205	0.198548	ADAMTS2
ENSG00000118985	1107.17	0.288843	0.12428	2.32414	0.0201179	0.198548	ELL2
ENSG00000162623	185.651	0.267284	0.114991	2.3244	0.0201043	0.198548	TYW3
ENSG00000254144	27.825	0.37443	0.161118	2.32395	0.0201283	0.198548	7SK
ENSG00000227354	48.0989	0.411835	0.177223	2.32382	0.0201351	0.198548	RBM26-AS1
ENSG00000198964	412.93	0.210476	0.0905589	2.32419	0.0201155	0.198548	SGMS1
ENSG00000010278	325.686	0.696026	0.299627	2.32298	0.0201804	0.19888	CD9
ENSG00000163939	744.133	0.145405	0.0626136	2.32225	0.0202195	0.199149	PBRM1
ENSG00000117425	302.888	-0.283656	0.122187	-2.3215	0.0202599	0.199241	PTCH2
ENSG00000166595	222.712	0.180114	0.0775876	2.32142	0.020264	0.199241	FAM96B
ENSG00000240445	59.095	0.309938	0.133507	2.32152	0.0202588	0.199241	FOXO3B
ENSG00000236778	64.5384	0.394332	0.169893	2.32106	0.0202837	0.19932	INTS6-AS1
ENSG00000138303	203.146	0.224576	0.0968176	2.31958	0.0203636	0.199528	ASCC1
ENSG00000196739	359.378	0.370308	0.159592	2.32034	0.0203226	0.199528	COL27A1
ENSG00000179104	563.186	0.47784	0.205987	2.31975	0.0203543	0.199528	TMTC2
ENSG00000196705	269.679	0.221539	0.0954827	2.3202	0.0203298	0.199528	ZNF431
ENSG00000163602	521.948	0.214045	0.0922714	2.31974	0.0203551	0.199528	RYBP
ENSG00000162521	923.886	0.125531	0.0541362	2.3188	0.0204058	0.199598	RBBP4
ENSG00000102057	135.641	0.189696	0.0818089	2.31877	0.0204076	0.199598	KCND1
ENSG00000196972	566.902	-0.323826	0.139646	-2.3189	0.0204003	0.199598	LINC00087
ENSG00000067177	188.205	-0.335921	0.144882	-2.31858	0.0204177	0.199598	PHKA1
ENSG00000258986	363.631	-0.238113	0.102717	-2.31815	0.0204413	0.199599	TMEM179
ENSG00000159713	420.101	0.640928	0.276463	2.31831	0.0204325	0.199599	TPPP3
ENSG00000099814	3664.31	-0.245326	0.105889	-2.31682	0.0205135	0.199986	CEP170B
ENSG00000176396	173.13	-0.220262	0.0950639	-2.31699	0.0205041	0.199986	EID2
ENSG00000155974	244.815	-0.323464	0.139619	-2.31677	0.0205162	0.199986	GRIP1
ENSG00000004455	370.799	0.205985	0.0889388	2.31603	0.0205566	0.200264	AK2
ENSG00000185222	133.161	0.314738	0.135939	2.31529	0.0205969	0.200439	WBP5
ENSG00000217128	638.399	0.2155	0.0930778	2.31527	0.0205981	0.20044	FNIP1
ENSG00000169306	326.24	0.297293	0.128443	2.31459	0.0206354	0.20058	IL1RAPL1
ENSG00000139200	1836.18	-0.256433	0.11081	-2.31417	0.0206584	0.20058	PIANP
ENSG00000173275	160.595	-0.299219	0.129296	-2.31422	0.0206554	0.20058	ZNF449
ENSG00000164627	161.502	0.615348	0.265907	2.31414	0.0206598	0.20058	KIF6
ENSG00000132507	960.525	-0.150674	0.0651392	-2.31311	0.0207166	0.20073	EIF5A
ENSG00000149716	306.296	0.23934	0.103501	2.31244	0.0207533	0.20073	ORAOV1
ENSG00000166889	355.571	0.199708	0.0863861	2.3118	0.0207885	0.20073	PATL1
ENSG00000125851	1399.6	-0.300912	0.130187	-2.31139	0.0208113	0.20073	PCSK2
ENSG00000108774	196.904	-0.247191	0.10689	-2.31257	0.0207465	0.20073	RAB5C
ENSG00000148604	125.496	-0.79197	0.342452	-2.31264	0.0207424	0.20073	RGR
ENSG00000157184	97.0322	0.370835	0.160445	2.31129	0.0208169	0.20073	CPT2
ENSG00000225670	23.9135	-0.708229	0.30638	-2.3116	0.0207997	0.20073	CTA-134P22.2
ENSG00000135929	159.26	0.569846	0.246535	2.31142	0.0208099	0.20073	CYP27A1
ENSG00000180370	647.03	0.190635	0.0824418	2.31235	0.0207582	0.20073	PAK2
ENSG00000184588	860.314	0.27206	0.117649	2.31248	0.0207514	0.20073	PDE4B
ENSG00000227939	29.2347	-0.423503	0.183095	-2.31303	0.020721	0.20073	RPL3P2
ENSG00000139292	77.8913	0.800223	0.34638	2.31025	0.0208745	0.201002	LGR5
ENSG00000254901	107.223	0.309248	0.133863	2.31018	0.020878	0.201002	MEF2BNB
ENSG00000173281	40.5369	0.663802	0.287343	2.31014	0.0208806	0.201002	PPP1R3B
ENSG00000136717	3133.02	0.349901	0.151489	2.30974	0.0209027	0.201101	BIN1
ENSG00000152556	955.789	-0.188671	0.0817127	-2.30896	0.0209457	0.201191	PFKM
ENSG00000138629	443.608	-0.194062	0.0840486	-2.30893	0.0209475	0.201191	UBL7
ENSG00000163618	2362.89	-0.275784	0.119445	-2.30887	0.0209506	0.201191	CADPS
ENSG00000124789	749.162	0.136088	0.0589563	2.30829	0.0209831	0.201191	NUP153
ENSG00000152689	219.922	0.734807	0.318301	2.30853	0.0209699	0.201191	RASGRP3
ENSG00000132122	259.602	0.340554	0.147534	2.30831	0.0209818	0.201191	SPATA6
ENSG00000143390	289.119	-0.244763	0.106083	-2.30727	0.0210395	0.201551	RFX5
ENSG00000133250	167.994	-0.226256	0.0980657	-2.30719	0.0210443	0.201551	ZNF414
ENSG00000164512	57.1802	-0.441866	0.191536	-2.30696	0.0210572	0.201561	ANKRD55
ENSG00000150636	108.116	0.306586	0.132938	2.30623	0.0210979	0.201837	CCDC102B
ENSG00000166111	1041.31	-0.307417	0.133331	-2.30567	0.021129	0.202021	SVOP
ENSG00000172350	281.803	-0.311412	0.13509	-2.30523	0.021154	0.202032	ABCG4
ENSG00000137033	98.1946	-0.544851	0.236338	-2.30539	0.0211448	0.202032	IL33
ENSG00000169629	167.046	0.330505	0.14339	2.30494	0.0211699	0.202071	RGPD8
ENSG00000111596	593.795	0.140577	0.0609958	2.3047	0.0211834	0.202087	CNOT2
ENSG00000175166	1128.59	-0.175533	0.076175	-2.30434	0.0212036	0.202096	PSMD2
ENSG00000270885	408.638	-0.335354	0.145558	-2.30393	0.0212268	0.202097	NA
ENSG00000258727	52.144	-0.378234	0.164176	-2.30383	0.021232	0.202097	RP11-66N24.3
ENSG00000176473	103.419	-0.287548	0.124793	-2.3042	0.0212115	0.202097	WDR25
ENSG00000168283	226.857	0.232146	0.100801	2.30301	0.0212784	0.202425	BMI1
ENSG00000134255	223.179	0.185278	0.08046	2.30274	0.0212936	0.202456	CEPT1
ENSG00000007944	232.04	0.311654	0.135372	2.3022	0.0213241	0.202519	MYLIP
ENSG00000154721	651.703	-0.33748	0.146583	-2.30232	0.0213171	0.202519	JAM2
ENSG00000054267	840.974	0.158146	0.0687587	2.30002	0.021447	0.203233	ARID4B
ENSG00000163749	105.923	-0.323877	0.140803	-2.30022	0.0214358	0.203233	CCDC158
ENSG00000115685	540.755	-0.184005	0.0799847	-2.3005	0.0214198	0.203233	PPP1R7
ENSG00000174652	164.331	0.295795	0.128596	2.30019	0.0214374	0.203233	ZNF266
ENSG00000063601	395.854	-0.162713	0.0707672	-2.29927	0.0214898	0.203411	MTMR1
ENSG00000107819	649.202	0.172216	0.0748994	2.2993	0.0214879	0.203411	SFXN3
ENSG00000204851	1628.78	-0.271374	0.11807	-2.29841	0.0215385	0.203759	PNMAL2
ENSG00000109381	363.541	0.268616	0.116939	2.29706	0.0216156	0.204062	ELF2
ENSG00000049618	2897.57	0.130031	0.05661	2.29697	0.0216206	0.204063	ARID1B
ENSG00000131943	363.234	-0.21074	0.0917489	-2.29692	0.0216235	0.204063	C19orf12
ENSG00000099999	210.381	-0.220947	0.0961715	-2.29743	0.0215941	0.204063	RNF215
ENSG00000187902	1739.52	-0.174434	0.0759467	-2.29679	0.0216306	0.204063	SHISA7
ENSG00000100908	73.7516	-0.294719	0.128331	-2.29655	0.0216448	0.204083	EMC9
ENSG00000110011	177.469	-0.191934	0.0835885	-2.29618	0.0216658	0.204168	DNAJC4
ENSG00000116985	78.6	0.499773	0.217678	2.29592	0.0216802	0.20419	BMP8B
ENSG00000163466	895.931	-0.13953	0.0608023	-2.29481	0.0217438	0.204562	ARPC2
ENSG00000036549	602.879	0.207879	0.0905864	2.29482	0.0217434	0.204562	ZZZ3
ENSG00000149930	1336.6	-0.120137	0.0523612	-2.29438	0.0217684	0.204579	TAOK2
ENSG00000143248	1768.71	-0.424734	0.185121	-2.29436	0.0217696	0.204579	RGS5
ENSG00000108239	357.389	0.38954	0.169833	2.29366	0.0218099	0.204844	TBC1D12
ENSG00000166508	179.437	0.351942	0.153458	2.29341	0.0218245	0.204868	MCM7
ENSG00000124006	864.754	-0.229898	0.100271	-2.29277	0.0218614	0.205032	OBSL1
ENSG00000131477	63.7682	-0.513544	0.224013	-2.29248	0.0218781	0.205032	RAMP2
ENSG00000127990	455.728	0.18812	0.0820548	2.29261	0.0218703	0.205032	SGCE
ENSG00000119698	801.129	-0.374797	0.163563	-2.29146	0.0219371	0.205471	PPP4R4
ENSG00000158201	69.4556	0.484957	0.211742	2.29032	0.022003	0.205975	ABHD3
ENSG00000117600	2342.56	-0.304459	0.132967	-2.28973	0.0220368	0.206178	LPPR4
ENSG00000060688	154.462	0.28223	0.123294	2.28909	0.0220743	0.206415	SNRNP40
ENSG00000151812	24.8042	-0.706008	0.308478	-2.28869	0.0220976	0.20652	SLC35F4
ENSG00000163644	1451.84	0.243663	0.106486	2.28823	0.0221243	0.206656	PPM1K
ENSG00000085117	144.033	0.569712	0.249048	2.28756	0.0221631	0.206904	CD82
ENSG00000166342	827.821	-0.270299	0.118175	-2.28728	0.0221794	0.206943	NETO1
ENSG00000120437	179.35	-0.312974	0.136988	-2.28468	0.0223316	0.207644	ACAT2
ENSG00000166250	56.3093	-0.499257	0.218446	-2.28549	0.0222839	0.207644	CLMP
ENSG00000182149	518.527	0.187191	0.0819222	2.28499	0.0223136	0.207644	IST1
ENSG00000165264	111.761	-0.328405	0.143712	-2.28517	0.0223031	0.207644	NDUFB6
ENSG00000100485	621.447	0.237888	0.104131	2.28452	0.0223412	0.207644	SOS2
ENSG00000164983	524.083	-0.190704	0.0834577	-2.28504	0.0223105	0.207644	TMEM65
ENSG00000112739	843.838	0.118861	0.0520338	2.28431	0.0223536	0.207644	PRPF4B
ENSG00000124356	270.367	0.308177	0.134913	2.28427	0.0223557	0.207644	STAMBP
ENSG00000204160	320.268	0.232243	0.101677	2.28412	0.0223645	0.207644	ZDHHC18
ENSG00000105048	80.2974	-0.503083	0.220282	-2.28382	0.0223824	0.207697	TNNT1
ENSG00000075914	102.605	-0.228888	0.100246	-2.28326	0.0224152	0.207852	EXOSC7
ENSG00000170271	656.991	0.484342	0.212141	2.28311	0.0224236	0.207852	FAXDC2
ENSG00000178394	174.499	-0.501241	0.219569	-2.28284	0.0224399	0.207891	HTR1A
ENSG00000189007	72.7199	-0.32469	0.142262	-2.28234	0.0224695	0.207938	ADAT2
ENSG00000084652	569.899	0.186124	0.0815493	2.28235	0.0224686	0.207938	TXLNA
ENSG00000122085	450.214	0.171048	0.0749541	2.28204	0.0224868	0.207985	MTERFD2
ENSG00000104728	756.94	0.378341	0.165839	2.28138	0.0225259	0.208233	ARHGEF10
ENSG00000118260	558.584	0.18217	0.0798875	2.28033	0.0225882	0.208695	CREB1
ENSG00000170606	1156.13	0.28508	0.125077	2.27924	0.0226526	0.209063	HSPA4
ENSG00000154743	203.281	0.194454	0.0853092	2.2794	0.0226434	0.209063	TSEN2
ENSG00000128203	293.191	-0.26586	0.11671	-2.27794	0.0227299	0.209343	ASPHD2
ENSG00000101191	1244.23	0.126831	0.0556818	2.27779	0.0227392	0.209343	DIDO1
ENSG00000120820	85.0305	-0.428257	0.188022	-2.2777	0.0227445	0.209343	GLT8D2
ENSG00000131042	25.6316	-1.06559	0.467764	-2.27805	0.0227235	0.209343	LILRB2
ENSG00000114646	1282	-0.320507	0.140713	-2.27774	0.022742	0.209343	CSPG5
ENSG00000135063	265.898	0.516529	0.2269	2.27647	0.022818	0.209744	FAM189A2
ENSG00000101577	947.663	-0.160398	0.0704541	-2.27663	0.0228081	0.209744	LPIN2
ENSG00000115649	236.896	0.265756	0.116747	2.27635	0.0228251	0.209744	CNPPD1
ENSG00000184005	114.219	0.344962	0.151567	2.27597	0.0228477	0.209838	ST6GALNAC3
ENSG00000162924	233.776	0.294545	0.12943	2.27571	0.0228633	0.209869	REL
ENSG00000153363	34.7694	0.561708	0.246861	2.2754	0.0228818	0.209925	LINC00467
ENSG00000125503	1419.96	-0.205996	0.0905401	-2.27519	0.0228943	0.209926	PPP1R12C
ENSG00000113070	107.121	0.500025	0.219831	2.27459	0.0229308	0.210147	HBEGF
ENSG00000119285	393.323	0.163663	0.0719644	2.27423	0.0229524	0.210232	HEATR1
ENSG00000130649	141.664	-0.385606	0.169646	-2.27301	0.0230257	0.210729	CYP2E1
ENSG00000178947	815.61	-0.247561	0.108918	-2.27291	0.0230314	0.210729	LINC00086
ENSG00000148218	831.588	0.258375	0.113708	2.27228	0.0230699	0.210786	ALAD
ENSG00000237732	23.4226	-0.562362	0.247497	-2.27219	0.0230749	0.210786	AC010980.2
ENSG00000111799	408.235	-0.300094	0.132052	-2.27254	0.0230537	0.210786	COL12A1
ENSG00000236438	47.1264	0.514071	0.226273	2.2719	0.0230923	0.210792	FAM157A
ENSG00000166845	52.0361	0.547988	0.241278	2.27119	0.0231356	0.210792	C18orf54
ENSG00000164659	460.628	0.340762	0.150039	2.27116	0.0231375	0.210792	KIAA1324L
ENSG00000274956	580.389	-0.490267	0.215854	-2.27129	0.0231295	0.210792	NA
ENSG00000280061	68.2767	0.598196	0.263364	2.27137	0.0231246	0.210792	NA
ENSG00000124226	269.887	0.23483	0.103434	2.27034	0.0231867	0.210805	RNF114
ENSG00000148248	576.73	0.139815	0.0615777	2.27054	0.0231746	0.210805	SURF4
ENSG00000163491	380.222	-0.304595	0.134176	-2.27011	0.0232009	0.210805	NEK10
ENSG00000113593	235.122	0.221268	0.0974397	2.27081	0.0231582	0.210805	PPWD1
ENSG00000187605	1279.93	0.265063	0.116762	2.27012	0.0232004	0.210805	TET3
ENSG00000213376	48.3995	0.587979	0.259039	2.26985	0.0232169	0.210837	GAPDHP71
ENSG00000159214	140.73	-0.314645	0.138716	-2.26827	0.0233126	0.210933	CCDC24
ENSG00000144535	475.843	0.164979	0.0727259	2.26851	0.0232981	0.210933	DIS3L2
ENSG00000152256	241.218	0.224131	0.0987972	2.2686	0.0232928	0.210933	PDK1
ENSG00000174871	864.357	-0.295671	0.130315	-2.2689	0.0232747	0.210933	CNIH2
ENSG00000164683	281.03	-0.224449	0.0989015	-2.26942	0.0232429	0.210933	HEY1
ENSG00000105642	909.181	-0.267976	0.118142	-2.26824	0.0233143	0.210933	KCNN1
ENSG00000203772	782.634	-0.327854	0.144496	-2.26895	0.0232715	0.210933	SPRN
ENSG00000170584	179.022	0.242551	0.10695	2.2679	0.0233352	0.21101	NUDCD2
ENSG00000135775	323.726	0.156118	0.0688515	2.26747	0.0233617	0.211137	COG2
ENSG00000021645	4248.73	-0.191993	0.0846995	-2.26675	0.0234053	0.211419	NRXN3
ENSG00000122694	87.1157	0.623417	0.275103	2.26612	0.0234441	0.211473	GLIPR2
ENSG00000196388	34.6735	0.485433	0.214206	2.26619	0.0234396	0.211473	INCA1
ENSG00000187260	128.097	-0.471186	0.207933	-2.26605	0.0234486	0.211473	WDR86
ENSG00000172375	1084.21	-0.198294	0.0875467	-2.26501	0.0235123	0.211935	C2CD2L
ENSG00000185761	29.6889	-0.526042	0.232277	-2.26471	0.0235304	0.211986	ADAMTSL5
ENSG00000171067	267.326	0.311937	0.13777	2.26419	0.0235624	0.21215	C11orf24
ENSG00000170091	2534.03	-0.27897	0.123219	-2.26401	0.0235737	0.212151	NSG2
ENSG00000280138	318.567	0.290617	0.128405	2.26328	0.0236182	0.212439	NA
ENSG00000205765	391.842	0.232159	0.102618	2.26235	0.0236758	0.21262	C5orf51
ENSG00000154945	1423.47	0.340208	0.150357	2.26268	0.0236557	0.21262	ANKRD40
ENSG00000181350	176.222	-0.281147	0.124271	-2.26237	0.0236743	0.21262	FAM211A
ENSG00000126010	30.1048	-0.54711	0.241884	-2.26186	0.0237058	0.212776	GRPR
ENSG00000136861	854.852	0.244011	0.107952	2.26037	0.0237983	0.213494	CDK5RAP2
ENSG00000184515	293.137	-0.416218	0.184198	-2.25962	0.0238446	0.213677	BEX5
ENSG00000101003	33.3704	-0.426072	0.188541	-2.25983	0.0238317	0.213677	GINS1
ENSG00000133321	40.7999	0.80588	0.356705	2.25923	0.023869	0.213677	RARRES3
ENSG00000120262	40.5271	-0.450953	0.199587	-2.25943	0.0238567	0.213677	CCDC170
ENSG00000133313	1043.75	0.241475	0.10691	2.25867	0.0239038	0.213764	CNDP2
ENSG00000231050	46.2474	0.392237	0.173646	2.25883	0.0238943	0.213764	RP1-140A9.1
ENSG00000198276	373.373	0.211693	0.0937628	2.25775	0.0239612	0.214164	UCKL1
ENSG00000164530	59.3965	0.805849	0.356988	2.25736	0.0239857	0.21427	PI16
ENSG00000162073	488.674	0.443268	0.196433	2.25659	0.0240337	0.214275	PAQR4
ENSG00000154678	909.286	0.423735	0.187783	2.25651	0.0240387	0.214275	PDE1C
ENSG00000262903	27.0742	0.538885	0.238794	2.2567	0.024027	0.214275	RP11-235E17.6
ENSG00000137968	191.13	-0.319806	0.141723	-2.25655	0.0240364	0.214275	SLC44A5
ENSG00000163625	3820.71	0.108579	0.0481219	2.25634	0.0240492	0.214275	WDFY3
ENSG00000106086	294.451	0.196062	0.0869025	2.25612	0.0240633	0.214288	PLEKHA8
ENSG00000171450	1404.96	-0.292003	0.129552	-2.25394	0.0241997	0.214625	CDK5R2
ENSG00000279453	309.736	-0.236553	0.104924	-2.25451	0.0241638	0.214625	NA
ENSG00000204138	457.294	0.258121	0.11448	2.25473	0.0241501	0.214625	PHACTR4
ENSG00000157103	5133.05	-0.276524	0.122702	-2.25363	0.0242197	0.214625	SLC6A1
ENSG00000130775	100.039	0.517639	0.229682	2.25372	0.0242139	0.214625	THEMIS2
ENSG00000205250	344.219	0.194993	0.0865334	2.25338	0.0242352	0.214625	E2F4
ENSG00000177685	31.5723	-0.605138	0.268556	-2.2533	0.02424	0.214625	EFCAB4A
ENSG00000130150	224.459	0.422228	0.187295	2.25435	0.0241743	0.214625	MOSPD2
ENSG00000213024	328.263	0.186814	0.0828597	2.25458	0.0241597	0.214625	NUP62
ENSG00000265150	73465.7	0.286876	0.127294	2.25366	0.0242176	0.214625	RN7SL2
ENSG00000229932	44.936	-0.373376	0.165641	-2.25413	0.0241879	0.214625	YWHAZP3
ENSG00000170390	1419.95	-0.17363	0.0770925	-2.25224	0.0243073	0.214774	DCLK2
ENSG00000134686	865.536	0.193644	0.085976	2.2523	0.0243031	0.214774	PHC2
ENSG00000102781	657.313	0.179171	0.0795453	2.25244	0.0242946	0.214774	KATNAL1
ENSG00000090054	369.369	0.140704	0.0624577	2.25279	0.0242726	0.214774	SPTLC1
ENSG00000088280	241.582	0.257724	0.114455	2.25175	0.0243382	0.214935	ASAP3
ENSG00000130638	851.188	-0.165217	0.0734651	-2.24891	0.024518	0.214951	ATXN10
ENSG00000130813	504.801	-0.169679	0.0753864	-2.2508	0.0243985	0.214951	C19orf66
ENSG00000142408	2113.75	-0.284726	0.126635	-2.2484	0.0245508	0.214951	CACNG8
ENSG00000240230	185.649	0.260631	0.115802	2.25066	0.0244068	0.214951	COX19
ENSG00000168040	46.7164	0.398012	0.177017	2.24844	0.0245481	0.214951	FADD
ENSG00000065970	583.346	0.144591	0.0642937	2.24891	0.0245182	0.214951	FOXJ2
ENSG00000092199	1972.86	0.102813	0.0456736	2.25103	0.0243838	0.214951	HNRNPC
ENSG00000186369	274.111	-0.415848	0.184788	-2.2504	0.0244233	0.214951	LINC00643
ENSG00000227076	29.4649	0.433248	0.192542	2.25015	0.0244394	0.214951	RP11-4C20.4
ENSG00000196689	127.663	0.325491	0.1447	2.24942	0.024486	0.214951	TRPV1
ENSG00000078246	244.735	0.401103	0.178251	2.25022	0.0244351	0.214951	TULP3
ENSG00000163638	307.352	0.641675	0.285272	2.24934	0.0244907	0.214951	ADAMTS9
ENSG00000168438	441.417	-0.198762	0.0884043	-2.24833	0.024555	0.214951	CDC40
ENSG00000145833	740.938	0.137394	0.0610242	2.25147	0.0243561	0.214951	DDX46
ENSG00000169258	938.349	-0.220096	0.0978254	-2.24988	0.0244565	0.214951	GPRIN1
ENSG00000206337	33.3684	-0.588416	0.261578	-2.24949	0.0244815	0.214951	HCP5
ENSG00000228672	65.6353	0.345257	0.15352	2.24894	0.0245165	0.214951	PROB1
ENSG00000085733	1427.98	0.181377	0.0806908	2.24781	0.0245886	0.215135	CTTN
ENSG00000100796	589.772	0.134034	0.059639	2.24742	0.024613	0.215223	SMEK1
ENSG00000118620	128.209	0.267806	0.119171	2.24725	0.0246241	0.215223	ZNF430
ENSG00000175183	66.026	0.452732	0.20159	2.24581	0.0247162	0.215806	CSRP2
ENSG00000042832	78.7659	-0.646481	0.287841	-2.24597	0.0247062	0.215806	TG
ENSG00000173960	166.223	0.278765	0.124159	2.24521	0.0247543	0.216029	UBXN2A
ENSG00000137868	52.9515	-0.925423	0.412239	-2.24487	0.0247766	0.216112	STRA6
ENSG00000243789	23.4953	0.666834	0.297116	2.24436	0.0248093	0.216203	JMJD7
ENSG00000133027	145.767	-0.303001	0.135008	-2.24431	0.0248125	0.216203	PEMT
ENSG00000132591	287.829	0.145079	0.0646616	2.24367	0.0248538	0.216334	ERAL1
ENSG00000168172	1497.48	0.127476	0.0568158	2.24368	0.0248531	0.216334	HOOK3
ENSG00000137574	208.713	0.201977	0.0900284	2.24348	0.0248656	0.216334	TGS1
ENSG00000132854	39.4327	0.670426	0.299095	2.24152	0.0249927	0.217162	KANK4
ENSG00000142494	73.9534	-0.658325	0.293709	-2.24142	0.0249991	0.217162	SLC47A1
ENSG00000188612	546.844	-0.175791	0.0784216	-2.24162	0.0249858	0.217162	SUMO2
ENSG00000168661	54.01	0.347747	0.155182	2.2409	0.0250327	0.217342	ZNF30
ENSG00000205702	65.6138	-0.413679	0.184667	-2.24013	0.0250822	0.21766	CYP2D7P1
ENSG00000175745	1279.27	-0.213374	0.0952687	-2.23971	0.0251098	0.217789	NR2F1
ENSG00000170759	2517.44	0.237343	0.105985	2.2394	0.02513	0.217853	KIF5B
ENSG00000129204	64.3323	-0.509251	0.227426	-2.2392	0.0251431	0.217855	USP6
ENSG00000163888	603.291	-0.324443	0.144936	-2.23852	0.025187	0.217903	CAMK2N2
ENSG00000272335	165.35	0.317384	0.141775	2.23865	0.0251789	0.217903	RP11-53O19.3
ENSG00000127328	748.434	0.215531	0.0962712	2.23879	0.0251695	0.217903	RAB3IP
ENSG00000255595	113.346	-0.390101	0.174328	-2.23774	0.0252377	0.21823	RP4-809F18.1
ENSG00000142731	30.8876	-0.619666	0.276972	-2.23729	0.0252676	0.218378	PLK4
ENSG00000122218	1759.38	0.166256	0.074334	2.23661	0.0253117	0.218647	COPA
ENSG00000214367	216.21	0.184024	0.082317	2.23556	0.0253807	0.218799	HAUS3
ENSG00000248323	45.4402	0.930319	0.416118	2.23571	0.0253709	0.218799	LUCAT1
ENSG00000108468	596.659	0.154755	0.0692146	2.23588	0.02536	0.218799	CBX1
ENSG00000186842	28.5937	0.586533	0.262327	2.23588	0.0253594	0.218799	LINC00846
ENSG00000125703	199.616	0.412771	0.184697	2.23485	0.025427	0.218976	ATG4C
ENSG00000187634	29.9593	0.906414	0.40556	2.23497	0.0254193	0.218976	SAMD11
ENSG00000232388	31.3305	0.446718	0.199906	2.23464	0.0254412	0.218988	LINC00493
ENSG00000110200	162.259	-0.236517	0.105881	-2.23381	0.0254957	0.219234	ANAPC15
ENSG00000015133	331.824	-0.396813	0.177628	-2.23396	0.025486	0.219234	CCDC88C
ENSG00000275832	2347.18	0.400185	0.179238	2.2327	0.0255688	0.219682	NA
ENSG00000213619	241.676	-0.210519	0.0942923	-2.23263	0.0255736	0.219682	NDUFS3
ENSG00000080493	2043.42	-0.431499	0.19331	-2.23216	0.0256045	0.219837	SLC4A4
ENSG00000137825	617.495	-0.376233	0.168578	-2.2318	0.025628	0.219927	ITPKA
ENSG00000186318	1520.02	0.327466	0.146773	2.23111	0.0256736	0.220016	BACE1
ENSG00000102271	182.593	0.388747	0.174243	2.23106	0.0256772	0.220016	KLHL4
ENSG00000181222	3443.55	0.146259	0.0655518	2.23119	0.0256686	0.220016	POLR2A
ENSG00000134285	458.503	-0.246001	0.110324	-2.22981	0.0257603	0.220617	FKBP11
ENSG00000203814	193.278	0.415306	0.186309	2.22912	0.0258058	0.220856	HIST2H2BF
ENSG00000233579	104.843	-0.306339	0.137433	-2.229	0.0258141	0.220856	KRT8P15
ENSG00000048052	863.301	-0.194771	0.0874408	-2.22746	0.0259163	0.220985	HDAC9
ENSG00000140854	607.39	-0.180789	0.0811691	-2.22731	0.0259265	0.220985	KATNB1
ENSG00000167705	67.7877	-0.391422	0.175722	-2.2275	0.0259136	0.220985	RILP
ENSG00000224411	148.836	0.363346	0.16306	2.22829	0.0258614	0.220985	RP11-1033A18.1
ENSG00000143321	717.583	0.153103	0.068742	2.22721	0.0259333	0.220985	HDGF
ENSG00000246334	24.3252	0.730901	0.328038	2.2281	0.0258738	0.220985	PRR7-AS1
ENSG00000154556	3042.99	-0.247096	0.110931	-2.22748	0.0259155	0.220985	SORBS2
ENSG00000170006	30.1826	-0.658653	0.295642	-2.22787	0.0258889	0.220985	TMEM154
ENSG00000144355	202.293	-0.455039	0.204392	-2.22631	0.0259937	0.221279	DLX1
ENSG00000230487	278.085	-0.28045	0.125965	-2.22641	0.0259866	0.221279	PSMG3-AS1
ENSG00000248738	75.1858	-0.663733	0.298262	-2.22534	0.0260586	0.22172	RP11-87E22.2
ENSG00000066084	1570.38	0.337134	0.151512	2.22513	0.0260728	0.22173	DIP2B
ENSG00000095564	754.584	0.184476	0.0829181	2.2248	0.0260944	0.221763	BTAF1
ENSG00000103257	1244.22	0.290283	0.130528	2.2239	0.026155	0.221763	SLC7A5
ENSG00000111450	219.708	0.22134	0.0995226	2.22402	0.026147	0.221763	STX2
ENSG00000071462	272.996	0.2494	0.112133	2.22416	0.026138	0.221763	WBSCR22
ENSG00000224389	50.3028	0.899861	0.404616	2.22399	0.0261494	0.221763	C4B
ENSG00000116857	501.648	-0.145415	0.0653853	-2.22397	0.0261503	0.221763	TMEM9
ENSG00000285331	68.9706	0.378436	0.170186	2.22366	0.0261715	0.221793	NA
ENSG00000245060	92.7785	0.31549	0.141965	2.22231	0.0262625	0.222101	LINC00847
ENSG00000143363	191.792	0.222271	0.10007	2.22115	0.0263409	0.222101	PRUNE
ENSG00000077152	36.5881	-0.446246	0.200843	-2.22186	0.0262927	0.222101	UBE2T
ENSG00000154258	265.008	-0.300066	0.135039	-2.22207	0.0262787	0.222101	ABCA9
ENSG00000166825	47.5065	-0.683249	0.30759	-2.2213	0.0263309	0.222101	ANPEP
ENSG00000110880	717.241	0.172603	0.077706	2.22123	0.0263356	0.222101	CORO1C
ENSG00000186615	42.8227	0.397622	0.178952	2.22194	0.026287	0.222101	KTN1-AS1
ENSG00000157778	150.54	-0.269139	0.12118	-2.22099	0.0263516	0.222101	PSMG3
ENSG00000173482	1125.15	-0.223807	0.100738	-2.22167	0.0263053	0.222101	PTPRM
ENSG00000112531	5189.09	0.442621	0.199276	2.22114	0.0263411	0.222101	QKI
ENSG00000160218	699.293	0.219707	0.0989134	2.2212	0.0263372	0.222101	TRAPPC10
ENSG00000181827	829.732	0.164744	0.0741853	2.22071	0.0263706	0.222151	RFX7
ENSG00000137497	4083.35	0.187536	0.0844731	2.22006	0.0264144	0.22241	NUMA1
ENSG00000251408	28.4807	-0.441144	0.198859	-2.21838	0.026529	0.222554	RP11-586D19.2
ENSG00000159842	7785.49	-0.198694	0.0895548	-2.21869	0.026508	0.222554	ABR
ENSG00000267270	150.641	0.632508	0.285115	2.21843	0.0265257	0.222554	AC139100.2
ENSG00000167522	4212.27	0.133098	0.0599963	2.21843	0.0265252	0.222554	ANKRD11
ENSG00000255302	404.409	-0.225051	0.101453	-2.21829	0.0265348	0.222554	EID1
ENSG00000188124	28.5596	-0.547763	0.24682	-2.21928	0.0264674	0.222554	OR2AG2
ENSG00000100075	214.437	0.285586	0.128742	2.21827	0.0265363	0.222554	SLC25A1
ENSG00000101972	629.832	0.236411	0.106557	2.21864	0.0265111	0.222554	STAG2
ENSG00000127325	39.7977	0.678095	0.30577	2.21766	0.0265779	0.222748	BEST3
ENSG00000171302	313.63	0.217283	0.0979833	2.21755	0.0265857	0.222748	CANT1
ENSG00000165732	346.766	0.235087	0.106055	2.21664	0.0266474	0.223156	DDX21
ENSG00000007264	418.741	-0.284013	0.128174	-2.21584	0.0267024	0.223506	MATK
ENSG00000258033	30.9941	0.625273	0.282226	2.2155	0.0267254	0.223573	RP11-350G24.2
ENSG00000082701	1973.04	-0.177265	0.080017	-2.21534	0.0267367	0.223573	GSK3B
ENSG00000137103	2416.54	-0.175326	0.0791585	-2.21487	0.0267691	0.223663	TMEM8B
ENSG00000164168	314.13	0.183778	0.0829773	2.2148	0.0267738	0.223663	TMEM184C
ENSG00000134775	858.386	-0.210895	0.0952527	-2.21406	0.0268247	0.223965	FHOD3
ENSG00000142687	1067.91	-0.120184	0.0542863	-2.21389	0.0268363	0.223965	KIAA0319L
ENSG00000130762	40.8879	0.829203	0.374658	2.21323	0.0268821	0.224127	ARHGEF16
ENSG00000266677	23.5199	0.903118	0.408043	2.21329	0.0268777	0.224127	RP11-258F1.1
ENSG00000152240	28.8979	-0.452593	0.204552	-2.2126	0.0269249	0.224374	HAUS1
ENSG00000056558	183.139	0.358681	0.162131	2.21229	0.0269467	0.224446	TRAF1
ENSG00000143443	53.0304	0.342969	0.155074	2.21164	0.0269914	0.224524	C1orf56
ENSG00000188010	53.7995	-0.345352	0.156274	-2.20992	0.027111	0.224524	MORN2
ENSG00000187514	2159.86	0.329562	0.14903	2.21138	0.0270093	0.224524	PTMA
ENSG00000155008	348.861	0.189391	0.0856896	2.2102	0.0270913	0.224524	APOOL
ENSG00000107954	1799.55	-0.257784	0.116652	-2.20986	0.0271146	0.224524	NEURL
ENSG00000102900	775.306	-0.195768	0.0885562	-2.21066	0.0270591	0.224524	NUP93
ENSG00000214783	26.2698	0.529191	0.239446	2.21007	0.0271006	0.224524	POLR2J4
ENSG00000139746	1479.7	0.128916	0.0583023	2.21117	0.0270242	0.224524	RBM26
ENSG00000138593	3064.69	0.281507	0.12738	2.20997	0.027107	0.224524	SECISBP2L
ENSG00000070269	263.689	0.165648	0.0749022	2.21152	0.0269998	0.224524	TMEM260
ENSG00000140153	324.972	0.254624	0.115178	2.2107	0.0270569	0.224524	WDR20
ENSG00000234913	89.2333	0.410115	0.18546	2.21134	0.0270121	0.224524	XXbac-B476C20.13
ENSG00000138185	157.808	-0.419345	0.189813	-2.20925	0.0271572	0.224548	ENTPD1
ENSG00000102934	564.081	0.701129	0.317341	2.20939	0.0271478	0.224548	PLLP
ENSG00000185262	306.733	0.259053	0.117241	2.20958	0.0271346	0.224548	UBALD2
ENSG00000170955	37.8179	-0.638062	0.288909	-2.20852	0.0272081	0.224642	PRKCDBP
ENSG00000196458	358.717	0.205418	0.0930067	2.20864	0.0271999	0.224642	ZNF605
ENSG00000179978	68.4663	0.519036	0.234987	2.20878	0.0271899	0.224642	RP11-1319K7.1
ENSG00000103479	650.009	0.199432	0.0903285	2.20786	0.0272542	0.224914	RBL2
ENSG00000150764	777.805	0.276937	0.12546	2.20737	0.0272881	0.225056	DIXDC1
ENSG00000132535	6086.25	-0.236075	0.106955	-2.20723	0.027298	0.225056	DLG4
ENSG00000125734	241.841	0.21885	0.099208	2.20598	0.0273857	0.225452	GPR108
ENSG00000140522	54.6036	-0.56832	0.257611	-2.20612	0.0273759	0.225452	RLBP1
ENSG00000255468	65.8678	-0.378461	0.171538	-2.20628	0.0273646	0.225452	RP11-867G23.8
ENSG00000146414	1092.35	0.15697	0.071171	2.20553	0.027417	0.225503	SHPRH
ENSG00000166091	217.533	0.781581	0.354408	2.20532	0.0274318	0.225503	CMTM5
ENSG00000168610	821.787	0.265122	0.120212	2.20546	0.0274217	0.225503	STAT3
ENSG00000160325	93.9621	0.353218	0.160183	2.20509	0.0274475	0.225523	CACFD1
ENSG00000130731	432.581	-0.199123	0.0903218	-2.2046	0.0274824	0.225533	C16orf13
ENSG00000160345	35.5902	-0.477048	0.216416	-2.20431	0.0275024	0.225533	C9orf116
ENSG00000105699	75.7705	-0.508695	0.230737	-2.20466	0.0274782	0.225533	LSR
ENSG00000178127	49.0095	0.345879	0.156937	2.20394	0.0275283	0.225533	NDUFV2
ENSG00000197724	804.056	0.182351	0.0827217	2.20439	0.0274967	0.225533	PHF2
ENSG00000262202	61.3132	-0.591827	0.268529	-2.20396	0.0275272	0.225533	SNORD3D
ENSG00000145979	119.777	-0.254491	0.115498	-2.20342	0.0275652	0.225727	TBC1D7
ENSG00000086504	357.149	-0.23925	0.108603	-2.20298	0.0275961	0.225846	MRPL28
ENSG00000279803	31.3024	0.70758	0.321232	2.20271	0.0276153	0.225846	NA
ENSG00000261308	54.5698	-0.351188	0.159439	-2.20265	0.0276197	0.225846	RP11-923I11.7
ENSG00000250770	96.8867	-0.480097	0.218027	-2.20201	0.0276645	0.226104	RP5-1063M23.1
ENSG00000169122	341.776	-0.231463	0.105132	-2.20165	0.0276902	0.226129	FAM110B
ENSG00000186814	356.092	0.237462	0.107878	2.20122	0.0277207	0.226129	ZSCAN30
ENSG00000251669	28.8055	-0.46082	0.209343	-2.20127	0.0277169	0.226129	FAM86EP
ENSG00000161896	38.1111	1.01253	0.459959	2.20136	0.0277107	0.226129	IP6K3
ENSG00000075891	36.6829	-0.857234	0.389552	-2.20057	0.0277667	0.226307	PAX2
ENSG00000138663	257.965	-0.250732	0.113942	-2.20053	0.0277693	0.226307	COPS4
ENSG00000269653	24.4543	0.468846	0.213419	2.19683	0.0280324	0.22706	CTB-102L5.7
ENSG00000104529	980.99	0.203548	0.0926465	2.19704	0.0280174	0.22706	EEF1D
ENSG00000100983	246.352	-0.224503	0.102152	-2.19773	0.0279686	0.22706	GSS
ENSG00000101460	657.153	-0.276548	0.125887	-2.19679	0.0280353	0.22706	MAP1LC3A
ENSG00000100410	57.5232	0.325201	0.148024	2.19695	0.0280242	0.22706	PHF5A
ENSG00000184489	144.667	-0.310765	0.141333	-2.19881	0.0278912	0.22706	PTP4A3
ENSG00000104517	1972.37	0.115083	0.0523537	2.19818	0.0279362	0.22706	UBR5
ENSG00000164924	5612.98	-0.258696	0.117699	-2.19794	0.0279536	0.22706	YWHAZ
ENSG00000131375	346.895	0.191921	0.0873564	2.19698	0.0280216	0.22706	CAPN7
ENSG00000178568	1803.63	-0.258095	0.117458	-2.19733	0.0279968	0.22706	ERBB4
ENSG00000157833	454.113	-0.400338	0.182109	-2.19834	0.0279245	0.22706	GAREML
ENSG00000150556	42.4007	-0.587878	0.267489	-2.19776	0.0279659	0.22706	LYPD6B
ENSG00000163002	80.0234	0.250355	0.113874	2.19853	0.0279112	0.22706	NUP35
ENSG00000265713	26.6337	0.411224	0.187263	2.19597	0.0280939	0.227288	RP11-82O19.2
ENSG00000139218	865.647	0.175305	0.0798227	2.19618	0.0280789	0.227288	SCAF11
ENSG00000175764	544.405	0.228348	0.103991	2.19584	0.0281034	0.227288	TTLL11
ENSG00000113578	1069.73	0.501575	0.228538	2.19471	0.0281845	0.227508	FGF1
ENSG00000014914	109.379	0.398001	0.181325	2.19496	0.0281663	0.227508	MTMR11
ENSG00000131495	149.029	-0.244725	0.111539	-2.19407	0.0282306	0.227508	NDUFA2
ENSG00000179915	7218.81	-0.1974	0.0899967	-2.19341	0.0282778	0.227508	NRXN1
ENSG00000082996	433.438	0.351395	0.160106	2.19477	0.0281803	0.227508	RNF13
ENSG00000188994	1557.36	0.119092	0.0542631	2.19472	0.0281839	0.227508	ZNF292
ENSG00000254470	118.737	-0.276574	0.12606	-2.19399	0.0282359	0.227508	AP5B1
ENSG00000151136	339.307	-0.338565	0.154355	-2.19341	0.0282779	0.227508	BTBD11
ENSG00000185800	971.006	-0.155723	0.0709918	-2.19354	0.0282686	0.227508	DMWD
ENSG00000124313	3814.54	-0.240227	0.109506	-2.19373	0.0282546	0.227508	IQSEC2
ENSG00000119655	96.2549	0.391254	0.178286	2.19452	0.0281978	0.227508	NPC2
ENSG00000257315	58.9483	0.422829	0.192868	2.19232	0.0283564	0.228031	ZBED6
ENSG00000196505	469.477	0.113479	0.0517777	2.19167	0.0284037	0.228196	GDAP2
ENSG00000269821	2871.11	0.222772	0.101637	2.19184	0.0283909	0.228196	KCNQ1OT1
ENSG00000116044	411.438	0.307193	0.140184	2.19136	0.0284258	0.228265	NFE2L2
ENSG00000153237	113.434	-0.275044	0.125588	-2.19004	0.0285215	0.228494	CCDC148
ENSG00000180198	58.3935	0.431583	0.197034	2.1904	0.0284956	0.228494	RCC1
ENSG00000173486	219.884	-0.300029	0.136987	-2.1902	0.0285097	0.228494	FKBP2
ENSG00000119638	471.106	0.212965	0.0972391	2.19012	0.0285158	0.228494	NEK9
ENSG00000095383	154.633	0.40169	0.183404	2.19019	0.0285105	0.228494	TBC1D2
ENSG00000072501	985.295	0.147939	0.0675572	2.18983	0.0285366	0.228508	SMC1A
ENSG00000230454	47.2659	0.454327	0.207492	2.18961	0.0285527	0.228529	U73166.2
ENSG00000113621	336.357	0.149354	0.0682366	2.18877	0.0286135	0.228908	TXNDC15
ENSG00000177239	487.703	-0.182925	0.0835909	-2.18834	0.0286449	0.229051	MAN1B1
ENSG00000124549	27.4471	0.720069	0.329168	2.18755	0.0287027	0.229376	BTN2A3P
ENSG00000187094	888.252	-0.35036	0.160236	-2.18653	0.0287769	0.229376	CCK
ENSG00000163975	137.513	-0.347613	0.158973	-2.18662	0.02877	0.229376	MFI2
ENSG00000138760	1654.52	0.28521	0.130426	2.18675	0.028761	0.229376	SCARB2
ENSG00000143549	1726.24	-0.198935	0.0909524	-2.18724	0.028725	0.229376	TPM3
ENSG00000105643	296.826	0.415505	0.190033	2.18649	0.02878	0.229376	ARRDC2
ENSG00000148337	1666.49	0.116695	0.0533531	2.18721	0.0287272	0.229376	CIZ1
ENSG00000174842	128.031	-0.274089	0.125409	-2.18555	0.0288482	0.22949	GLMN
ENSG00000186212	101.367	-0.503444	0.230312	-2.18592	0.0288213	0.22949	SOWAHB
ENSG00000005884	496.844	-0.232851	0.106536	-2.18566	0.0288406	0.22949	ITGA3
ENSG00000067182	242.611	0.386379	0.176783	2.18561	0.0288441	0.22949	TNFRSF1A
ENSG00000042286	111.177	-0.26932	0.123313	-2.18403	0.0289598	0.23027	AIFM2
ENSG00000204347	26.8522	-0.687451	0.314794	-2.18381	0.0289761	0.230292	BTBD17
ENSG00000033170	681.505	0.290044	0.13292	2.1821	0.0291024	0.23082	FUT8
ENSG00000258472	146.466	0.371642	0.170326	2.18195	0.0291134	0.23082	RP11-192H23.4
ENSG00000100181	109.563	0.674736	0.309178	2.18235	0.0290834	0.23082	TPTEP1
ENSG00000184678	343.71	0.382789	0.175409	2.18226	0.0290902	0.23082	HIST2H2BE
ENSG00000155066	136.225	0.252191	0.115588	2.1818	0.029124	0.23082	PROM2
ENSG00000065029	438.71	-0.158847	0.0728011	-2.18192	0.0291151	0.23082	ZNF76
ENSG00000187607	72.9171	0.293492	0.134538	2.18148	0.029148	0.230902	ZNF286A
ENSG00000187391	3545.35	0.142304	0.0652604	2.18055	0.0292164	0.231336	MAGI2
ENSG00000175832	58.3763	-0.739857	0.339341	-2.18027	0.0292371	0.231392	ETV4
ENSG00000175130	1591.83	0.486573	0.223352	2.1785	0.0293685	0.23142	MARCKSL1
ENSG00000115234	383.029	-0.163891	0.0752231	-2.17873	0.0293518	0.23142	SNX17
ENSG00000144228	210.322	0.206459	0.0947759	2.17839	0.0293767	0.23142	SPOPL
ENSG00000117614	183.47	0.199713	0.0916214	2.17976	0.0292749	0.23142	SYF2
ENSG00000099968	786	0.157969	0.0724733	2.17969	0.0292803	0.23142	BCL2L13
ENSG00000204807	45.1882	0.523457	0.240295	2.1784	0.0293764	0.23142	FAM27E2
ENSG00000177464	70.8713	0.702903	0.322481	2.17967	0.0292819	0.23142	GPR4
ENSG00000003147	489.912	-0.282825	0.129767	-2.17949	0.0292954	0.23142	ICA1
ENSG00000101464	136.044	0.299751	0.1376	2.17842	0.0293745	0.23142	PIGU
ENSG00000256223	123.774	-0.231144	0.10609	-2.17876	0.0293494	0.23142	ZNF10
ENSG00000198176	318.066	-0.200213	0.0919521	-2.17736	0.0294533	0.231916	TFDP1
ENSG00000154957	106.092	0.290188	0.133301	2.17694	0.0294854	0.231969	ZNF18
ENSG00000197956	79.3697	0.382566	0.175738	2.17691	0.0294874	0.231969	S100A6
ENSG00000166839	294.48	-0.25664	0.117917	-2.17645	0.0295218	0.232112	ANKDD1A
ENSG00000100146	1402.85	0.612995	0.281668	2.1763	0.0295328	0.232112	SOX10
ENSG00000105641	47.4995	-1.44417	0.663675	-2.17602	0.0295541	0.232172	SLC5A5
ENSG00000128185	251.222	-0.161674	0.0743161	-2.1755	0.029593	0.23237	DGCR6L
ENSG00000152700	494.833	0.195033	0.0897008	2.17426	0.0296855	0.232432	SAR1B
ENSG00000151849	301.346	0.237904	0.109402	2.17458	0.0296616	0.232432	CENPJ
ENSG00000077235	1858.54	0.110254	0.050708	2.17429	0.0296835	0.232432	GTF3C1
ENSG00000142089	553.659	0.695094	0.319567	2.17511	0.0296217	0.232432	IFITM3
ENSG00000129317	369.25	0.215823	0.0992691	2.17413	0.0296957	0.232432	PUS7L
ENSG00000057704	235.989	0.549805	0.252815	2.17473	0.0296503	0.232432	TMCC3
ENSG00000151461	650.472	0.135497	0.0623228	2.17411	0.0296967	0.232432	UPF2
ENSG00000145431	118.896	-0.281656	0.129578	-2.17363	0.0297326	0.232578	PDGFC
ENSG00000161671	751.525	0.225373	0.103691	2.1735	0.0297426	0.232578	EMC10
ENSG00000139714	65.863	-0.420056	0.193298	-2.1731	0.0297729	0.232656	MORN3
ENSG00000101940	1172.16	-0.156399	0.0719737	-2.173	0.02978	0.232656	WDR13
ENSG00000088727	99.5307	-0.338596	0.15584	-2.17272	0.0298012	0.232715	KIF9
ENSG00000090060	1466.23	0.221218	0.101828	2.17247	0.02982	0.232755	PAPOLA
ENSG00000141012	361.38	0.157551	0.0725385	2.17197	0.0298581	0.232763	GALNS
ENSG00000165195	79.2864	0.392534	0.180731	2.17191	0.0298621	0.232763	PIGA
ENSG00000172382	35.9473	-0.4767	0.21945	-2.17225	0.0298371	0.232763	PRSS27
ENSG00000032389	328.481	-0.154535	0.071158	-2.17172	0.0298769	0.232771	TSSC1
ENSG00000101126	1036.89	0.104031	0.0479356	2.17022	0.02999	0.233119	ADNP
ENSG00000110955	2078.85	-0.232425	0.107089	-2.17039	0.0299774	0.233119	ATP5B
ENSG00000134830	28.9469	0.675296	0.311121	2.17052	0.0299672	0.233119	C5AR2
ENSG00000107443	60.5945	-0.361379	0.166481	-2.17069	0.0299547	0.233119	CCNJ
ENSG00000137819	48.6221	-0.521986	0.240516	-2.17028	0.0299856	0.233119	PAQR5
ENSG00000180539	25.3392	0.834668	0.384721	2.16954	0.0300417	0.233307	C9orf139
ENSG00000116852	4557.98	-0.278193	0.12822	-2.16966	0.030033	0.233307	KIF21B
ENSG00000143409	280.861	0.475106	0.219133	2.16812	0.0301495	0.233531	FAM63A
ENSG00000160766	253.612	-0.330775	0.152535	-2.16852	0.0301192	0.233531	GBAP1
ENSG00000272325	3268.41	-0.181276	0.0836115	-2.16808	0.030153	0.233531	NUDT3
ENSG00000124374	1056.08	0.566153	0.261043	2.16881	0.0300968	0.233531	PAIP2B
ENSG00000116132	168.657	0.445771	0.205553	2.16865	0.0301095	0.233531	PRRX1
ENSG00000076641	480.786	0.237828	0.10968	2.16838	0.0301294	0.233531	PAG1
ENSG00000238230	31.0692	-0.590363	0.272334	-2.16779	0.0301749	0.233595	LINC00391
ENSG00000198492	329.085	0.179276	0.082777	2.16577	0.0303287	0.23413	YTHDF2
ENSG00000101343	267.254	0.16315	0.0753147	2.16624	0.0302928	0.23413	CRNKL1
ENSG00000110047	365.417	0.30961	0.142935	2.16609	0.0303044	0.23413	EHD1
ENSG00000089048	297.897	0.200809	0.092726	2.16562	0.0303406	0.23413	ESF1
ENSG00000070601	123.276	-0.298711	0.137866	-2.16668	0.0302594	0.23413	FRMPD1
ENSG00000269743	103.973	0.242974	0.112155	2.16641	0.0302797	0.23413	NA
ENSG00000131871	97.3803	0.318005	0.146832	2.16578	0.0303284	0.23413	VIMP
ENSG00000147642	1030.31	-0.246159	0.113695	-2.16509	0.0303811	0.234337	SYBU
ENSG00000120265	795.229	-0.256396	0.118434	-2.16489	0.0303961	0.234347	PCMT1
ENSG00000131051	1513.27	0.119472	0.055194	2.16459	0.0304194	0.234419	RBM39
ENSG00000152133	262.512	0.211754	0.097862	2.1638	0.0304794	0.234669	GPATCH11
ENSG00000143157	874.34	0.184152	0.0851056	2.16381	0.0304793	0.234669	POGK
ENSG00000128463	373.867	-0.17693	0.0817912	-2.1632	0.0305261	0.234727	EMC4
ENSG00000170296	77.8037	-0.257896	0.11921	-2.16339	0.0305115	0.234727	GABARAP
ENSG00000205707	260.137	0.189871	0.0877745	2.16317	0.0305284	0.234727	LYRM5
ENSG00000268743	32.996	-0.424632	0.19636	-2.16252	0.0305782	0.234744	CTD-2538G9.5
ENSG00000082175	54.7612	-0.668377	0.309097	-2.16235	0.0305908	0.234744	PGR
ENSG00000256894	35.1364	0.494286	0.228555	2.16265	0.0305679	0.234744	RP11-283G6.3
ENSG00000136518	39.3745	0.568836	0.263011	2.16278	0.0305578	0.234744	ACTL6A
ENSG00000204580	1228.27	0.446682	0.206586	2.1622	0.0306026	0.234744	DDR1
ENSG00000163817	116.954	-0.865125	0.400139	-2.16206	0.0306133	0.234744	SLC6A20
ENSG00000182512	176.184	-0.221565	0.102507	-2.16146	0.0306596	0.234781	GLRX5
ENSG00000188385	857.715	0.310071	0.143443	2.16163	0.0306468	0.234781	JAKMIP3
ENSG00000143553	83.9424	0.249731	0.115522	2.16176	0.0306366	0.234781	SNAPIN
ENSG00000234423	94.5038	-0.360607	0.166865	-2.16106	0.0306904	0.234911	AC019118.2
ENSG00000138801	460.317	0.176496	0.0816976	2.16035	0.0307452	0.235225	PAPSS1
ENSG00000235098	102.948	0.499347	0.231186	2.15993	0.030778	0.235263	ANKRD65
ENSG00000269514	63.1173	-0.400525	0.185429	-2.16	0.0307729	0.235263	DKFZP779L1853
ENSG00000279432	122.733	0.269412	0.124743	2.15973	0.0307931	0.235273	NA
ENSG00000140280	151.708	-0.231807	0.10736	-2.15915	0.0308384	0.235513	LYSMD2
ENSG00000272758	26.9911	0.551303	0.25547	2.15799	0.0309285	0.235979	RP11-299J3.8
ENSG00000100211	115.597	0.240947	0.111648	2.15809	0.0309206	0.235979	CBY1
ENSG00000170873	987.262	0.21747	0.100782	2.15783	0.0309411	0.235979	MTSS1
ENSG00000155111	758.723	0.286487	0.132788	2.15748	0.0309683	0.236081	CDK19
ENSG00000213468	32.369	0.641005	0.297151	2.15717	0.0309927	0.236161	RP11-453F18__B.1
ENSG00000163468	666.756	0.177329	0.08225	2.15597	0.0310858	0.236236	CCT3
ENSG00000067113	291.191	0.235276	0.1091	2.15651	0.0310441	0.236236	PPAP2A
ENSG00000181790	3523.45	-0.296899	0.137699	-2.15615	0.0310721	0.236236	BAI1
ENSG00000169718	377.269	-0.148918	0.069065	-2.1562	0.0310677	0.236236	DUS1L
ENSG00000187778	370.402	-0.13974	0.0648046	-2.15634	0.0310573	0.236236	MCRS1
ENSG00000129515	242.66	0.284606	0.132003	2.15605	0.0310794	0.236236	SNX6
ENSG00000130826	163.068	0.202506	0.0939474	2.15553	0.0311205	0.236289	DKC1
ENSG00000184007	2236.3	0.300413	0.139369	2.15553	0.0311206	0.236289	PTP4A2
ENSG00000198399	998.256	0.13289	0.0616627	2.15511	0.0311533	0.236431	ITSN2
ENSG00000124126	2337.92	0.370629	0.172014	2.15464	0.0311899	0.236603	PREX1
ENSG00000155313	916.658	-0.162522	0.0754456	-2.15416	0.0312279	0.236786	USP25
ENSG00000203709	1352.96	0.291692	0.13543	2.15382	0.0312541	0.236879	C1orf132
ENSG00000184986	94.5308	-0.272335	0.126529	-2.15236	0.0313691	0.237645	TMEM121
ENSG00000181631	57.6086	-0.744978	0.346187	-2.15196	0.0314008	0.237779	P2RY13
ENSG00000165752	625.594	-0.258038	0.119932	-2.15153	0.0314342	0.237926	STK32C
ENSG00000207955	242.081	0.932582	0.433502	2.15128	0.0314544	0.237973	MIR219-2
ENSG00000097007	889.038	0.282406	0.131306	2.15074	0.0314967	0.238081	ABL1
ENSG00000132823	122.02	0.192845	0.0896586	2.15088	0.0314859	0.238081	OSER1
ENSG00000234899	98.6116	-0.295985	0.137662	-2.15008	0.0315491	0.238265	AC005152.2
ENSG00000163249	195.826	0.296601	0.137938	2.15025	0.0315353	0.238265	CCNYL1
ENSG00000242242	32.8179	-0.471914	0.219508	-2.14987	0.0315656	0.238284	PVRL3-AS1
ENSG00000123689	28.412	0.81207	0.377787	2.14955	0.0315911	0.238323	G0S2
ENSG00000144744	348.147	0.181575	0.0844753	2.14945	0.0315988	0.238323	UBA3
ENSG00000150625	7059.22	-0.20891	0.097223	-2.14877	0.0316528	0.238518	GPM6A
ENSG00000105737	1311.01	-0.200692	0.0933964	-2.14882	0.0316488	0.238518	GRIK5
ENSG00000147082	23.5729	0.761504	0.354789	2.14636	0.0318442	0.238943	CCNB3
ENSG00000172757	2616.73	-0.188801	0.0879257	-2.14727	0.0317716	0.238943	CFL1
ENSG00000179958	90.2335	-0.337675	0.157245	-2.14745	0.0317573	0.238943	DCTPP1
ENSG00000279159	89.9261	-0.658517	0.306793	-2.14646	0.0318367	0.238943	NA
ENSG00000173848	304.491	-0.364857	0.16996	-2.14671	0.031816	0.238943	NET1
ENSG00000180008	313.11	0.200515	0.0934066	2.14668	0.0318185	0.238943	SOCS4
ENSG00000166822	199.196	0.252465	0.117629	2.14629	0.0318497	0.238943	TMEM170A
ENSG00000196214	131.072	0.207291	0.0965675	2.14659	0.0318258	0.238943	ZNF766
ENSG00000250846	31.6657	-0.57794	0.269174	-2.14709	0.0317864	0.238943	RP11-807H7.1
ENSG00000137941	2705.35	0.30248	0.140895	2.14685	0.0318055	0.238943	TTLL7
ENSG00000187239	1704.45	0.35218	0.164171	2.1452	0.031937	0.239492	FNBP1
ENSG00000137692	185.356	-0.19699	0.0918579	-2.14451	0.0319922	0.239801	DCUN1D5
ENSG00000113231	286.314	-0.266225	0.124173	-2.14398	0.0320345	0.239906	PDE8B
ENSG00000116574	367.235	0.616875	0.287723	2.14399	0.0320335	0.239906	RHOU
ENSG00000233369	201.507	0.220706	0.102963	2.14354	0.0320696	0.240063	RP11-396K3.1
ENSG00000169446	276.077	0.12574	0.0586684	2.14324	0.0320939	0.240139	MMGT1
ENSG00000151240	1604.44	0.15456	0.0721496	2.14222	0.032176	0.240341	DIP2C
ENSG00000111790	433.682	0.166364	0.077662	2.14215	0.0321813	0.240341	FGFR1OP2
ENSG00000166483	31.5372	-0.60601	0.282826	-2.14269	0.0321377	0.240341	WEE1
ENSG00000080819	211.484	0.377051	0.175985	2.14252	0.0321515	0.240341	CPOX
ENSG00000145936	25.6729	-0.667013	0.311394	-2.14202	0.0321916	0.240341	KCNMB1
ENSG00000158555	242.894	-0.229311	0.107064	-2.14182	0.0322079	0.240358	GDPD5
ENSG00000224116	78.184	-0.489277	0.228606	-2.14027	0.0323332	0.240975	INHBA-AS1
ENSG00000168944	285.251	0.17741	0.0828894	2.14032	0.0323292	0.240975	CEP120
ENSG00000145703	58.1692	-0.49834	0.232828	-2.14038	0.0323242	0.240975	IQGAP2
ENSG00000268231	40.3454	-0.467942	0.218725	-2.13941	0.0324025	0.241069	CTD-2560K21.6
ENSG00000128915	315.955	0.223584	0.104507	2.13943	0.032401	0.241069	NARG2
ENSG00000261556	127.398	0.269027	0.125745	2.13948	0.0323971	0.241069	RP11-296I10.6
ENSG00000175756	330.84	-0.158641	0.0741487	-2.13949	0.0323957	0.241069	AURKAIP1
ENSG00000148948	935.591	-0.161185	0.0753673	-2.13866	0.032463	0.241414	LRRC4C
ENSG00000173320	2145.35	0.156141	0.0730366	2.13785	0.0325293	0.2418	STOX2
ENSG00000175711	150.267	-0.212776	0.0995412	-2.13757	0.0325519	0.241863	B3GNTL1
ENSG00000107554	257.719	0.208007	0.0973342	2.13704	0.0325947	0.242075	DNMBP
ENSG00000166473	133.345	0.614014	0.287366	2.13669	0.032623	0.242076	PKD1L2
ENSG00000196935	509.426	0.306067	0.143244	2.13669	0.0326233	0.242076	SRGAP1
ENSG00000182158	469.303	0.401399	0.188013	2.13495	0.0327651	0.243022	CREB3L2
ENSG00000174775	259.122	-0.216741	0.101614	-2.13298	0.0329262	0.243051	HRAS
ENSG00000182508	24.2929	-0.807136	0.378391	-2.13307	0.0329187	0.243051	LHFPL1
ENSG00000168056	1564.35	0.199398	0.0934707	2.13326	0.0329031	0.243051	LTBP3
ENSG00000168303	180.223	0.201329	0.0943127	2.1347	0.0327856	0.243051	MPLKIP
ENSG00000080815	678.539	0.365677	0.171381	2.1337	0.0328673	0.243051	PSEN1
ENSG00000236859	55.2249	0.385967	0.180927	2.13327	0.0329023	0.243051	AC018737.1
ENSG00000055813	502.007	-0.256031	0.119967	-2.13418	0.0328277	0.243051	CCDC85A
ENSG00000112146	666.085	-0.242577	0.113674	-2.13397	0.032845	0.243051	FBXO9
ENSG00000124383	264.2	0.158656	0.0743445	2.13406	0.0328377	0.243051	MPHOSPH10
ENSG00000249158	78.106	-0.260871	0.122268	-2.13361	0.0328746	0.243051	PCDHA11
ENSG00000186479	1786.48	-0.266532	0.124908	-2.13383	0.0328567	0.243051	RGS7BP
ENSG00000006468	641.362	-0.287969	0.135037	-2.13252	0.0329645	0.243122	ETV1
ENSG00000205632	83.8201	-0.46826	0.21958	-2.13253	0.0329635	0.243122	WI2-81516E3.1
ENSG00000069424	3707.57	-0.250344	0.117406	-2.13229	0.0329833	0.243156	KCNAB2
ENSG00000250320	52.2156	-0.417677	0.195973	-2.1313	0.0330643	0.243647	CTD-2269F5.1
ENSG00000109771	127.047	0.292506	0.137285	2.13064	0.0331189	0.243917	LRP2BP
ENSG00000147854	372.346	0.20903	0.0981126	2.13051	0.0331296	0.243917	UHRF2
ENSG00000054690	2656	0.722196	0.339016	2.13027	0.0331492	0.243955	PLEKHH1
ENSG00000177133	334.129	-0.408047	0.191587	-2.12982	0.0331866	0.244124	LINC00982
ENSG00000163960	740.215	0.14322	0.0672825	2.12864	0.0332842	0.244737	UBXN7
ENSG00000197601	837.345	0.249099	0.117033	2.12844	0.0333008	0.244753	FAR1
ENSG00000198753	814.276	0.592909	0.278589	2.12826	0.0333158	0.244757	PLXNB3
ENSG00000112137	4572.22	-0.219561	0.103176	-2.12803	0.0333347	0.24479	PHACTR1
ENSG00000108551	740.859	0.406927	0.191326	2.12688	0.0334299	0.245384	RASD1
ENSG00000168481	1323.4	0.400454	0.188313	2.12654	0.0334587	0.245489	LGI3
ENSG00000170315	2271.53	0.166741	0.07843	2.12599	0.0335044	0.245497	UBB
ENSG00000163946	970.949	0.157815	0.0742309	2.126	0.0335029	0.245497	FAM208A
ENSG00000220563	51.1259	0.400786	0.188513	2.12604	0.0334997	0.245497	PKMP3
ENSG00000131188	244.469	-0.220643	0.103792	-2.12583	0.0335176	0.245497	PRR7
ENSG00000166200	482.298	0.148115	0.0697041	2.12491	0.0335939	0.245816	COPS2
ENSG00000165512	106.583	0.256647	0.120787	2.12479	0.0336045	0.245816	ZNF22
ENSG00000231185	62.0402	-0.468601	0.220524	-2.12494	0.0335915	0.245816	AC005592.2
ENSG00000197568	99.193	0.332149	0.156387	2.1239	0.0336786	0.246252	HHLA3
ENSG00000105397	642.139	0.150983	0.0710971	2.12362	0.0337024	0.24632	TYK2
ENSG00000070526	42.9907	-0.561374	0.264406	-2.12315	0.0337411	0.246402	ST6GALNAC1
ENSG00000118257	439.617	-0.259515	0.122232	-2.12313	0.0337427	0.246403	NRP2
ENSG00000159147	95.8274	0.307119	0.144666	2.12295	0.0337578	0.246407	DONSON
ENSG00000163930	1603.05	-0.159023	0.0749169	-2.12266	0.0337823	0.24648	BAP1
ENSG00000184220	244.734	-0.212561	0.100152	-2.12239	0.0338052	0.246541	CMSS1
ENSG00000115307	488.729	0.192745	0.0909301	2.11971	0.0340308	0.2466	AUP1
ENSG00000131778	322.307	0.209982	0.0990439	2.12009	0.0339987	0.2466	CHD1L
ENSG00000155545	196.691	0.216454	0.102061	2.12083	0.0339358	0.2466	MIER3
ENSG00000113645	944.301	-0.206659	0.0974348	-2.12099	0.0339223	0.2466	WWC1
ENSG00000140470	232.794	-0.313475	0.147837	-2.1204	0.0339722	0.2466	ADAMTS17
ENSG00000263571	46.9815	-0.395825	0.186621	-2.121	0.0339215	0.2466	CTC-304I17.5
ENSG00000175170	181.901	-0.223303	0.105309	-2.12046	0.0339677	0.2466	FAM182B
ENSG00000186469	1412.59	-0.310514	0.146365	-2.1215	0.0338793	0.2466	GNG2
ENSG00000152315	28.6511	-0.589816	0.278048	-2.12128	0.0338985	0.2466	KCNK13
ENSG00000119537	314.331	0.211736	0.0997831	2.12196	0.0338412	0.2466	KDSR
ENSG00000009950	469.392	0.311956	0.147161	2.11984	0.03402	0.2466	MLXIPL
ENSG00000210112	40.1787	0.599321	0.282718	2.11985	0.0340184	0.2466	MT-TM
ENSG00000165271	448.985	-0.189246	0.0892304	-2.12086	0.0339332	0.2466	NOL6
ENSG00000123595	76.7263	0.274818	0.129614	2.12028	0.0339827	0.2466	RAB9A
ENSG00000104154	279.938	0.205913	0.0970778	2.12112	0.0339121	0.2466	SLC30A4
ENSG00000168743	109.547	-0.458568	0.216357	-2.11949	0.0340488	0.246625	NPNT
ENSG00000257337	157.011	0.449758	0.212239	2.11911	0.0340809	0.246648	RP11-983P16.4
ENSG00000145723	84.7395	0.233175	0.110028	2.11924	0.0340705	0.246648	GIN1
ENSG00000184900	807.714	-0.185908	0.0877381	-2.1189	0.0340992	0.246675	SUMO3
ENSG00000112977	329.438	-0.261365	0.123403	-2.11798	0.0341768	0.246784	DAP
ENSG00000230202	58.121	0.373923	0.176557	2.11786	0.0341868	0.246784	RP11-632C17__A.1
ENSG00000146285	29.1384	-0.547795	0.258635	-2.11802	0.0341731	0.246784	SCML4
ENSG00000133805	361.61	0.3433	0.162091	2.11795	0.0341791	0.246784	AMPD3
ENSG00000204161	49.3968	0.634457	0.299519	2.11825	0.0341536	0.246784	C10orf128
ENSG00000110756	165.167	0.284911	0.134556	2.11742	0.0342239	0.246947	HPS5
ENSG00000127946	989.552	0.442555	0.20904	2.11709	0.0342524	0.247048	HIP1
ENSG00000163069	556.774	0.182743	0.0863535	2.11623	0.0343256	0.247436	SGCB
ENSG00000107331	10060.3	0.462283	0.218459	2.11611	0.0343354	0.247436	ABCA2
ENSG00000228794	524.498	-0.235816	0.111473	-2.11546	0.0343912	0.247628	RP11-206L10.11
ENSG00000261200	30.2407	-0.678079	0.320513	-2.11561	0.0343782	0.247628	RP11-989E6.10
ENSG00000125450	192.777	0.196986	0.0931675	2.11432	0.0344876	0.248007	NUP85
ENSG00000259985	25.71	-0.556988	0.263426	-2.1144	0.0344808	0.248007	RP11-549B18.1
ENSG00000229989	113.143	0.40651	0.19224	2.1146	0.0344641	0.248007	MIR181A1HG
ENSG00000158717	192.486	-0.214202	0.101342	-2.11366	0.034544	0.248203	RNF166
ENSG00000103091	538.764	0.162349	0.0768029	2.11383	0.0345296	0.248203	WDR59
ENSG00000168564	105.458	0.298497	0.141247	2.1133	0.0345753	0.248323	CDKN2AIP
ENSG00000138764	433.266	-0.192168	0.0909625	-2.11261	0.0346344	0.248642	CCNG2
ENSG00000285581	32.4317	0.640541	0.303251	2.11225	0.0346649	0.248756	NA
ENSG00000261329	59.0083	0.947513	0.44863	2.11201	0.0346853	0.248797	CTD-2049O4.1
ENSG00000112214	33.8512	-0.797959	0.377982	-2.1111	0.0347636	0.248844	FHL5
ENSG00000158747	687.361	-0.264158	0.125146	-2.11079	0.0347901	0.248844	NBL1
ENSG00000138653	24.5724	-0.61401	0.290927	-2.11053	0.0348129	0.248844	NDST4
ENSG00000112511	443.734	-0.148406	0.0703008	-2.11102	0.0347708	0.248844	PHF1
ENSG00000065243	475.383	0.176836	0.0837783	2.11076	0.0347926	0.248844	PKN2
ENSG00000266714	790.558	0.374306	0.17738	2.11019	0.0348422	0.248844	MYO15B
ENSG00000126653	433.603	0.22092	0.104688	2.11027	0.034835	0.248844	NSRP1
ENSG00000198743	695.86	0.412978	0.19569	2.11037	0.0348267	0.248844	SLC5A3
ENSG00000139155	254.958	-0.527595	0.249909	-2.11115	0.0347598	0.248844	SLCO1C1
ENSG00000177683	293.428	0.194895	0.0923141	2.11122	0.0347535	0.248844	THAP5
ENSG00000100304	503.013	-0.189253	0.0896905	-2.11006	0.0348528	0.248844	TTLL12
ENSG00000157514	406.64	0.254511	0.120668	2.10919	0.0349282	0.249173	TSC22D3
ENSG00000257267	320.387	0.207315	0.0982873	2.10928	0.0349207	0.249173	ZNF271
ENSG00000142632	23.4121	0.895759	0.42499	2.10772	0.0350555	0.249894	ARHGEF19
ENSG00000204681	6992.64	-0.208249	0.098811	-2.10755	0.0350697	0.249894	GABBR1
ENSG00000185697	63.1846	0.445499	0.211386	2.10751	0.0350733	0.249894	MYBL1
ENSG00000104133	819.881	0.145259	0.0689412	2.107	0.0351177	0.250105	SPG11
ENSG00000005513	783.019	0.515355	0.244628	2.10669	0.0351446	0.250192	SOX8
ENSG00000187753	30.2645	0.746082	0.354212	2.10631	0.035177	0.250213	C9orf153
ENSG00000100949	258.591	-0.165596	0.0786155	-2.10641	0.0351692	0.250213	RABGGTA
ENSG00000068878	677.347	0.259853	0.123404	2.10571	0.0352296	0.250377	PSME4
ENSG00000124251	74.2229	0.996172	0.473069	2.10576	0.0352248	0.250377	TP53TG5
ENSG00000103404	1116.13	0.215957	0.102576	2.10534	0.0352617	0.250501	USP31
ENSG00000133107	94.3454	-0.381148	0.181157	-2.10397	0.0353811	0.25114	TRPC4
ENSG00000137273	82.2719	-0.509093	0.241963	-2.10401	0.0353776	0.25114	FOXF2
ENSG00000033327	1447.96	0.375584	0.178564	2.10336	0.0354346	0.251414	GAB2
ENSG00000138101	840.847	-0.126694	0.0602391	-2.10319	0.0354495	0.251415	DTNB
ENSG00000163013	3018.92	-0.224958	0.106972	-2.10296	0.0354689	0.251448	FBXO41
ENSG00000155621	118.385	0.290242	0.13803	2.10275	0.0354879	0.251458	C9orf85
ENSG00000280195	24.2188	0.555214	0.264097	2.10231	0.0355261	0.251458	NA
ENSG00000154134	294.113	0.226205	0.10759	2.10247	0.0355118	0.251458	ROBO3
ENSG00000075336	165.373	0.196098	0.0932791	2.10227	0.0355295	0.251458	TIMM21
ENSG00000180929	64.2549	0.793826	0.377738	2.10153	0.0355948	0.251711	GPR62
ENSG00000241837	252.701	-0.181613	0.0864184	-2.10155	0.0355926	0.251711	ATP5O
ENSG00000125170	175.011	-0.243339	0.115804	-2.1013	0.0356146	0.251745	DOK4
ENSG00000118507	231.9	-0.182748	0.087001	-2.10053	0.0356823	0.252119	AKAP7
ENSG00000123989	809.66	-0.194014	0.0923844	-2.10007	0.0357223	0.252297	CHPF
ENSG00000156959	599.177	-0.238347	0.113514	-2.09971	0.035754	0.252312	LHFPL4
ENSG00000204869	121.781	0.333896	0.15901	2.09984	0.0357431	0.252312	IGFL4
ENSG00000196526	862.769	-0.188014	0.0895542	-2.09944	0.0357781	0.252346	AFAP1
ENSG00000008441	6494.42	0.230068	0.109592	2.09932	0.0357886	0.252346	NFIX
ENSG00000088832	1472.39	-0.226479	0.107929	-2.09841	0.0358692	0.25261	FKBP1A
ENSG00000147140	996.38	0.0986549	0.0470108	2.09856	0.035856	0.25261	NONO
ENSG00000162191	428.594	0.150304	0.0716337	2.09822	0.0358852	0.25261	UBXN1
ENSG00000188730	323.783	-0.351797	0.167664	-2.09822	0.0358855	0.25261	VWC2
ENSG00000266017	47.4562	-0.332587	0.15853	-2.09794	0.0359109	0.252684	MIR4477B
ENSG00000118322	327.449	0.564079	0.269044	2.0966	0.0360287	0.252695	ATP10B
ENSG00000143420	1514.32	-0.16218	0.0773454	-2.09683	0.0360089	0.252695	ENSA
ENSG00000131507	2540.22	-0.224424	0.107046	-2.09652	0.0360362	0.252695	NDFIP1
ENSG00000224660	194.407	0.252051	0.12022	2.09658	0.0360309	0.252695	SH3BP5-AS1
ENSG00000115694	1164.13	-0.118214	0.0563844	-2.09658	0.0360308	0.252695	STK25
ENSG00000180098	134.947	0.211062	0.100678	2.09641	0.0360462	0.252695	TRNAU1AP
ENSG00000166295	254.858	0.260983	0.124464	2.09685	0.0360071	0.252695	ANAPC16
ENSG00000233622	26.2242	0.68226	0.325267	2.09754	0.0359458	0.252695	CYP2T2P
ENSG00000126883	1326.19	0.157565	0.075121	2.09749	0.0359502	0.252695	NUP214
ENSG00000047230	98.3483	0.335969	0.160287	2.09605	0.0360779	0.252813	CTPS2
ENSG00000187164	2464.6	0.384594	0.183516	2.0957	0.036109	0.252839	KIAA1598
ENSG00000118160	2709.38	-0.26996	0.128818	-2.09567	0.0361113	0.252839	SLC8A2
ENSG00000146729	501.766	-0.222052	0.10604	-2.09404	0.0362563	0.253749	GBAS
ENSG00000140830	110.39	0.272268	0.130031	2.09387	0.0362718	0.253753	TXNL4B
ENSG00000126062	230.13	0.157579	0.0752709	2.09349	0.0363054	0.253884	TMEM115
ENSG00000163660	487.851	0.248926	0.118919	2.09323	0.0363284	0.25394	CCNL1
ENSG00000175727	989.637	0.139606	0.0667044	2.09291	0.0363575	0.253967	MLXIP
ENSG00000222005	28.9178	-0.495018	0.236528	-2.09285	0.0363621	0.253967	AC016722.1
ENSG00000162736	548.301	0.191594	0.0915628	2.09249	0.0363945	0.254089	NCSTN
ENSG00000143498	41.5029	0.384118	0.183617	2.09196	0.0364424	0.254165	TAF1A
ENSG00000114491	164.241	0.234851	0.112269	2.09187	0.0364503	0.254165	UMPS
ENSG00000089775	341.731	0.162231	0.0775528	2.09187	0.03645	0.254165	ZBTB25
ENSG00000165533	242.524	-0.288338	0.137854	-2.09162	0.0364722	0.254214	TTC8
ENSG00000147180	423.505	-0.214202	0.102434	-2.09112	0.0365171	0.254422	ZNF711
ENSG00000162105	3406.99	-0.246306	0.117796	-2.09095	0.036533	0.254429	SHANK2
ENSG00000107338	66.9968	0.532468	0.254675	2.09078	0.036548	0.254429	SHB
ENSG00000095951	1116.33	-0.134134	0.0641673	-2.09038	0.0365838	0.25447	HIVEP1
ENSG00000084453	788.412	0.704874	0.337199	2.09038	0.0365836	0.25447	SLCO1A2
ENSG00000144161	311.608	0.284526	0.136139	2.08997	0.0366202	0.254515	ZC3H8
ENSG00000102904	78.9741	-0.337319	0.161395	-2.09002	0.0366161	0.254515	TSNAXIP1
ENSG00000104635	276.167	0.330154	0.157996	2.08964	0.0366504	0.254621	SLC39A14
ENSG00000182957	368.75	0.474612	0.227151	2.08942	0.0366703	0.254655	SPATA13
ENSG00000170382	682.806	-0.216353	0.103569	-2.08897	0.0367103	0.254801	LRRN2
ENSG00000159450	75.1817	-0.39523	0.18921	-2.08885	0.0367214	0.254801	TCHH
ENSG00000138772	44.1282	-0.484533	0.231985	-2.08864	0.0367404	0.254829	ANXA3
ENSG00000153936	350.625	-0.18722	0.0897168	-2.08679	0.0369071	0.255673	HS2ST1
ENSG00000166912	919.51	0.383167	0.183608	2.08687	0.0368999	0.255673	MTMR10
ENSG00000120685	469.951	0.155659	0.074584	2.08703	0.0368852	0.255673	PROSER1
ENSG00000108387	2345.15	0.583196	0.279757	2.08465	0.0371008	0.256002	"SEPT4"
ENSG00000100056	232.767	0.1462	0.0701049	2.08544	0.0370291	0.256002	DGCR14
ENSG00000166225	654.54	0.160137	0.0767668	2.08602	0.0369769	0.256002	FRS2
ENSG00000054983	399.564	0.196989	0.0944959	2.08462	0.0371035	0.256002	GALC
ENSG00000120458	156.886	0.247878	0.118885	2.08501	0.037068	0.256002	MSANTD2
ENSG00000284713	45.7077	-0.424405	0.203535	-2.08516	0.0370545	0.256002	NA
ENSG00000189043	1244.74	-0.304642	0.146108	-2.08505	0.037065	0.256002	NDUFA4
ENSG00000103534	32.8934	0.661024	0.317123	2.08444	0.0371204	0.256002	TMC5
ENSG00000255274	24.161	-1.07027	0.513378	-2.08477	0.0370904	0.256002	TMPRSS4-AS1
ENSG00000154978	501.862	-0.183865	0.0882032	-2.08457	0.0371086	0.256002	VOPP1
ENSG00000112297	44.0181	-0.531856	0.25507	-2.08514	0.0370565	0.256002	AIM1
ENSG00000160179	388.339	0.263387	0.126394	2.08386	0.0371729	0.256053	ABCG1
ENSG00000198146	691.908	0.210379	0.100947	2.08405	0.0371557	0.256053	ZNF770
ENSG00000014641	1460.73	-0.306911	0.147277	-2.08391	0.0371686	0.256053	MDH1
ENSG00000234545	173.205	0.251156	0.120544	2.08352	0.0372038	0.256098	FAM133B
ENSG00000166135	717.899	0.120013	0.0576027	2.08346	0.0372095	0.256098	HIF1AN
ENSG00000004777	1457.18	-0.180253	0.0866074	-2.08127	0.0374096	0.256212	ARHGAP33
ENSG00000181924	111.975	0.308622	0.148288	2.08123	0.0374124	0.256212	COA4
ENSG00000177943	142.656	0.243856	0.117122	2.08206	0.0373367	0.256212	MAMDC4
ENSG00000147162	2606.21	0.183229	0.0879788	2.08265	0.0372833	0.256212	OGT
ENSG00000188803	382.24	-0.313226	0.150499	-2.08125	0.0374107	0.256212	SHISA6
ENSG00000141298	1078.99	0.15761	0.0757329	2.08113	0.0374221	0.256212	SSH2
ENSG00000159904	35.8577	-0.486003	0.233492	-2.08146	0.0373921	0.256212	ZNF890P
ENSG00000143319	334.275	0.178223	0.0856336	2.08123	0.037413	0.256212	ISG20L2
ENSG00000169756	159.317	0.345144	0.165781	2.08193	0.0373489	0.256212	LIMS1
ENSG00000284968	24.4612	0.49745	0.238914	2.08213	0.0373308	0.256212	NA
ENSG00000273033	213.236	-0.205886	0.0989046	-2.08166	0.0373737	0.256212	RP11-67L2.2
ENSG00000181524	41.8847	0.344226	0.165304	2.08238	0.037308	0.256212	RPL24P4
ENSG00000111961	1780.16	0.234342	0.112596	2.08126	0.03741	0.256212	SASH1
ENSG00000249738	71.6797	-0.584433	0.280859	-2.08088	0.0374452	0.256267	AC008697.1
ENSG00000186188	42.2197	-0.459601	0.220899	-2.08059	0.0374716	0.256345	FFAR4
ENSG00000188092	32.9875	0.461743	0.222053	2.07943	0.0375775	0.256348	GPR89B
ENSG00000029153	301.167	-0.273487	0.13151	-2.07959	0.0375628	0.256348	ARNTL2
ENSG00000205336	1832.97	-0.281769	0.135486	-2.07969	0.0375541	0.256348	GPR56
ENSG00000108788	225.256	-0.145541	0.0699705	-2.08004	0.0375219	0.256348	MLX
ENSG00000176974	106.59	0.427507	0.205544	2.07988	0.0375362	0.256348	SHMT1
ENSG00000012963	292.581	-0.16544	0.0795528	-2.07962	0.0375603	0.256348	UBR7
ENSG00000198482	240.148	0.253483	0.121877	2.07982	0.0375424	0.256348	ZNF808
ENSG00000164692	236.115	-0.735189	0.353647	-2.07888	0.0376285	0.256387	COL1A2
ENSG00000119699	241.534	0.507918	0.244312	2.07897	0.0376203	0.256387	TGFB3
ENSG00000084093	205.295	0.393434	0.189234	2.07909	0.0376092	0.256387	REST
ENSG00000231764	966.387	-0.482441	0.23209	-2.07868	0.037647	0.25641	DLX6-AS1
ENSG00000198900	854.545	0.132991	0.0639931	2.07821	0.0376901	0.256601	TOP1
ENSG00000006740	1555.59	-0.226789	0.10914	-2.07797	0.0377117	0.256645	ARHGAP44
ENSG00000050555	133.436	-0.339031	0.163175	-2.07771	0.0377361	0.256708	LAMC3
ENSG00000161513	66.2143	-0.326537	0.157178	-2.07749	0.0377559	0.25674	FDXR
ENSG00000023902	490.543	-0.191201	0.0920598	-2.07692	0.0378088	0.256959	PLEKHO1
ENSG00000145147	826.845	-0.268179	0.12913	-2.07682	0.0378183	0.256959	SLIT2
ENSG00000110619	534.439	0.23884	0.115023	2.07646	0.0378517	0.25698	CARS
ENSG00000168769	840.637	0.167669	0.0807451	2.07652	0.0378457	0.25698	TET2
ENSG00000182240	162.041	0.449362	0.216426	2.07629	0.0378673	0.256984	BACE2
ENSG00000119685	697.853	0.156741	0.0755019	2.07598	0.0378956	0.257011	TTLL5
ENSG00000221986	24.4438	0.611281	0.294463	2.07592	0.0379015	0.257011	MYBPHL
ENSG00000137502	1092.38	0.15807	0.0761549	2.07563	0.0379281	0.257089	RAB30
ENSG00000165802	5705.32	-0.249395	0.120189	-2.07503	0.0379836	0.257362	NSMF
ENSG00000106245	287.407	0.166836	0.0804207	2.07453	0.0380298	0.257434	BUD31
ENSG00000185115	181.869	0.208859	0.100683	2.07443	0.0380396	0.257434	NDNL2
ENSG00000173914	140.059	0.24903	0.120038	2.0746	0.0380234	0.257434	RBM4B
ENSG00000276863	25.3244	-0.425843	0.205369	-2.07354	0.0381217	0.257887	NA
ENSG00000267365	39.3496	0.604425	0.291591	2.07285	0.038186	0.258013	KCNJ2-AS1
ENSG00000067365	262.586	0.158782	0.0765954	2.073	0.0381725	0.258013	METTL22
ENSG00000155093	3013.72	-0.233597	0.112677	-2.07315	0.0381578	0.258013	PTPRN2
ENSG00000164292	871.509	0.319832	0.154338	2.07229	0.0382386	0.258266	RHOBTB3
ENSG00000138085	114.717	0.274934	0.132695	2.07193	0.0382716	0.258387	ATRAID
ENSG00000101306	27.8013	-0.53755	0.25951	-2.0714	0.0383212	0.258619	MYLK2
ENSG00000224877	152.413	-0.234754	0.113343	-2.07118	0.0383423	0.258658	C17orf89
ENSG00000100084	154.575	-0.203352	0.0982039	-2.07071	0.0383862	0.258852	HIRA
ENSG00000005189	52.8622	-0.442907	0.214062	-2.06906	0.0385408	0.259791	AC004381.6
ENSG00000157851	1095.71	0.334324	0.161623	2.06854	0.038589	0.260013	DPYSL5
ENSG00000229222	26.3302	0.45437	0.219704	2.0681	0.0386305	0.26019	KRT18P4
ENSG00000103502	519.95	-0.164522	0.0795645	-2.06779	0.0386601	0.260246	CDIPT
ENSG00000251322	4905.78	-0.235138	0.113728	-2.06754	0.0386834	0.260246	SHANK3
ENSG00000165416	1594.44	0.16734	0.0809376	2.06752	0.0386848	0.260246	SUGT1
ENSG00000137269	112.716	0.452628	0.218966	2.06711	0.0387235	0.260403	LRRC1
ENSG00000217930	64.713	0.344751	0.166851	2.06622	0.0388073	0.260864	PAM16
ENSG00000244274	96.1104	0.509252	0.246511	2.06584	0.038844	0.261007	DBNDD2
ENSG00000120278	326.576	0.276425	0.133844	2.06528	0.0388965	0.261017	PLEKHG1
ENSG00000117523	6085.14	0.0859054	0.0415938	2.06534	0.0388906	0.261017	PRRC2C
ENSG00000127955	714.761	0.320473	0.155156	2.0655	0.0388761	0.261017	GNAI1
ENSG00000100109	254.373	0.174024	0.0842662	2.06517	0.0389069	0.261017	TFIP11
ENSG00000143702	1607.47	0.128889	0.0624207	2.06485	0.0389372	0.261098	CEP170
ENSG00000284959	77.193	0.47328	0.229222	2.06472	0.0389496	0.261098	NA
ENSG00000130772	36.751	0.382219	0.185137	2.06452	0.0389687	0.261123	MED18
ENSG00000270020	28.004	0.69099	0.334724	2.06435	0.0389841	0.261123	RP11-463O9.9
ENSG00000164961	452.229	0.200174	0.0969805	2.06406	0.0390116	0.261147	KIAA0196
ENSG00000136286	52.0184	0.785075	0.380397	2.06383	0.0390338	0.261147	MYO1G
ENSG00000272755	33.0561	0.697352	0.337885	2.06388	0.0390295	0.261147	RP11-326G21.1
ENSG00000135951	270.282	0.253315	0.122813	2.06262	0.0391491	0.261815	TSGA10
ENSG00000158435	196.603	0.177539	0.0860927	2.06218	0.0391902	0.261884	CNOT11
ENSG00000249992	124.926	-0.356532	0.172883	-2.06227	0.0391816	0.261884	TMEM158
ENSG00000108179	234.104	0.248433	0.120522	2.0613	0.0392745	0.262344	PPIF
ENSG00000083520	439.74	0.134747	0.0653768	2.06109	0.0392943	0.262373	DIS3
ENSG00000143199	47.6738	0.61754	0.299652	2.06086	0.0393163	0.262396	ADCY10
ENSG00000147100	411.136	-0.188081	0.0912687	-2.06073	0.0393285	0.262396	SLC16A2
ENSG00000244165	56.3999	-0.291248	0.14139	-2.0599	0.0394085	0.262826	P2RY11
ENSG00000116396	866.258	-0.219445	0.106544	-2.05966	0.0394307	0.262871	KCNC4
ENSG00000177051	159.542	0.20722	0.100629	2.05924	0.0394714	0.262959	FBXO46
ENSG00000257698	43.7103	0.365348	0.177422	2.0592	0.0394747	0.262959	RP11-620J15.3
ENSG00000101639	794.607	0.167895	0.0815484	2.05883	0.0395102	0.263033	CEP192
ENSG00000168004	60.4753	-0.356249	0.173083	-2.05826	0.0395655	0.263033	HRASLS5
ENSG00000231721	613.068	0.242625	0.117887	2.05812	0.0395787	0.263033	MKLN1-AS1
ENSG00000126861	631.414	0.301456	0.14647	2.05815	0.0395762	0.263033	OMG
ENSG00000146001	104.874	-0.289	0.140398	-2.05843	0.0395487	0.263033	PCDHB18
ENSG00000150627	1004.33	-0.199604	0.0969626	-2.05856	0.039536	0.263033	WDR17
ENSG00000136297	413.389	-0.533369	0.259229	-2.05752	0.0396361	0.263311	MMD2
ENSG00000197061	190.861	0.268763	0.130662	2.05694	0.0396918	0.263373	HIST1H4C
ENSG00000091073	177.867	0.262615	0.127666	2.05705	0.0396818	0.263373	DTX2
ENSG00000148840	417.919	0.16767	0.0815114	2.05701	0.0396849	0.263373	PPRC1
ENSG00000248673	27.8818	-0.593275	0.288498	-2.05642	0.0397417	0.263498	CTC-419K13.1
ENSG00000279811	581.981	0.800329	0.389166	2.05653	0.039732	0.263498	NA
ENSG00000236886	37.2012	-0.410532	0.199811	-2.0546	0.0399174	0.263943	AC007563.5
ENSG00000173406	557.888	-0.295937	0.144036	-2.0546	0.0399175	0.263943	DAB1
ENSG00000124587	320.294	0.232796	0.11329	2.05487	0.0398916	0.263943	PEX6
ENSG00000004961	115.105	-0.231135	0.112477	-2.05495	0.0398843	0.263943	HCCS
ENSG00000234616	386.253	0.152023	0.0739857	2.05475	0.0399027	0.263943	JRK
ENSG00000261455	41.1893	-0.374986	0.182426	-2.05555	0.0398255	0.263943	LINC01003
ENSG00000158106	623.025	-0.168199	0.0818428	-2.05514	0.0398654	0.263943	RHPN1
ENSG00000188747	200.223	-0.35919	0.174934	-2.05329	0.040044	0.264676	NOXA1
ENSG00000158062	316.606	-0.212715	0.103625	-2.05274	0.0400978	0.264929	UBXN11
ENSG00000152558	389.835	0.428375	0.208736	2.05224	0.0401467	0.265079	TMEM123
ENSG00000185250	76.1573	0.363072	0.17692	2.05219	0.0401517	0.265079	PPIL6
ENSG00000225361	101.784	0.435651	0.212323	2.05183	0.0401861	0.2651	PPP1R26-AS1
ENSG00000185532	250.988	-0.191101	0.0931368	-2.05183	0.0401859	0.2651	PRKG1
ENSG00000164379	65.1015	-0.482585	0.235256	-2.05132	0.0402357	0.265135	FOXQ1
ENSG00000173120	1200.59	0.140886	0.0686816	2.0513	0.0402382	0.265135	KDM2A
ENSG00000105568	2133.01	-0.168711	0.0822381	-2.05149	0.0402191	0.265135	PPP2R1A
ENSG00000116663	56.3354	-0.290631	0.141756	-2.05023	0.0403425	0.265719	FBXO6
ENSG00000179051	371.725	0.200733	0.097918	2.05002	0.0403629	0.265751	RCC2
ENSG00000130962	258.509	0.461424	0.225105	2.04981	0.0403827	0.265778	PRRG1
ENSG00000021355	68.2142	0.561164	0.273806	2.0495	0.0404133	0.265877	SERPINB1
ENSG00000166598	1781.95	0.21441	0.104627	2.04928	0.0404352	0.265918	HSP90B1
ENSG00000111011	907.724	0.120979	0.0590538	2.04862	0.0404988	0.26613	RSRC2
ENSG00000133121	532.728	0.236113	0.115253	2.04865	0.0404961	0.26613	STARD13
ENSG00000180867	113.43	0.251227	0.122697	2.04754	0.0406052	0.266665	PDIA3P
ENSG00000086717	61.2137	-0.458025	0.223702	-2.04747	0.0406115	0.266665	PPEF1
ENSG00000119681	97.7471	-0.562528	0.275016	-2.04544	0.0408115	0.267771	LTBP2
ENSG00000166340	1454.11	0.285374	0.139507	2.04558	0.0407972	0.267771	TPP1
ENSG00000076706	431.853	0.524688	0.256561	2.04508	0.0408474	0.267903	MCAM
ENSG00000061936	1060.47	0.144027	0.0704348	2.04483	0.0408719	0.267961	SFSWAP
ENSG00000279738	103.303	0.208816	0.102151	2.0442	0.0409342	0.268266	NA
ENSG00000238184	37.7429	-0.485735	0.237662	-2.0438	0.0409728	0.268415	AC129929.5
ENSG00000134574	74.1282	0.410856	0.201161	2.04242	0.0411097	0.269208	DDB2
ENSG00000267980	26.4193	0.539108	0.264045	2.04173	0.0411783	0.269342	AC007292.6
ENSG00000278053	230.399	0.168959	0.0827592	2.04158	0.0411934	0.269342	NA
ENSG00000166402	1730.09	-0.198772	0.0973398	-2.04204	0.0411475	0.269342	TUB
ENSG00000147130	949.997	-0.141174	0.0691462	-2.04168	0.0411836	0.269342	ZMYM3
ENSG00000244405	925.046	-0.293036	0.143568	-2.04109	0.0412417	0.269346	ETV5
ENSG00000134243	4076.33	0.237367	0.116294	2.0411	0.0412413	0.269346	SORT1
ENSG00000153993	133.797	-0.596193	0.292053	-2.04138	0.0412126	0.269346	SEMA3D
ENSG00000138741	72.4737	-0.351985	0.172503	-2.04046	0.041305	0.269656	TRPC3
ENSG00000188483	208.835	0.355863	0.17443	2.04015	0.0413356	0.269752	IER5L
ENSG00000136560	229.312	0.206217	0.101089	2.03997	0.0413537	0.269767	TANK
ENSG00000143772	1344.63	0.341236	0.167307	2.03958	0.0413925	0.269917	ITPKB
ENSG00000173950	126.843	-0.273331	0.13404	-2.03917	0.0414333	0.270079	XXYLT1
ENSG00000148200	135.743	-0.239951	0.117703	-2.03862	0.0414883	0.270334	NR6A1
ENSG00000251369	95.3144	0.232828	0.114228	2.03827	0.041523	0.270457	ZNF550
ENSG00000154124	190.456	0.226834	0.111317	2.03774	0.0415763	0.270699	FAM105B
ENSG00000189319	393.268	0.373452	0.183301	2.03738	0.0416123	0.270725	FAM53B
ENSG00000140044	330.344	0.345112	0.169378	2.03753	0.0415973	0.270725	JDP2
ENSG00000241360	252.52	-0.317957	0.156074	-2.03722	0.041628	0.270725	PDXP
ENSG00000167100	509.964	-0.270512	0.132832	-2.03651	0.0416996	0.271087	SAMD14
ENSG00000116560	2998.74	0.126399	0.0620794	2.03608	0.0417421	0.271156	SFPQ
ENSG00000134594	62.828	0.420401	0.206467	2.03616	0.041734	0.271156	RAB33A
ENSG00000047365	1771.55	0.246931	0.121363	2.03464	0.0418869	0.271381	ARAP2
ENSG00000113739	24.4147	0.844412	0.41499	2.03477	0.0418736	0.271381	STC2
ENSG00000164342	31.5368	-0.629452	0.309257	-2.03537	0.0418139	0.271381	TLR3
ENSG00000180667	202.661	0.243712	0.119838	2.03368	0.0419843	0.271381	YOD1
ENSG00000105204	440.113	-0.163322	0.080257	-2.03498	0.0418526	0.271381	DYRK1B
ENSG00000166262	42.6533	0.516111	0.253732	2.03408	0.0419438	0.271381	FAM227B
ENSG00000111341	71.8903	-0.841126	0.41342	-2.03456	0.0418953	0.271381	MGP
ENSG00000276337	40.3841	0.412072	0.202504	2.03489	0.0418624	0.271381	NA
ENSG00000009830	346.174	0.229913	0.113023	2.03422	0.0419294	0.271381	POMT2
ENSG00000229981	34.4933	-0.513245	0.252207	-2.03502	0.041849	0.271381	RP11-215N21.1
ENSG00000260233	39.4478	0.363119	0.178513	2.03413	0.0419389	0.271381	SSSCA1-AS1
ENSG00000136114	146.012	-0.429169	0.211012	-2.03386	0.0419658	0.271381	THSD1
ENSG00000142528	134.999	0.272819	0.13415	2.03369	0.041983	0.271381	ZNF473
ENSG00000187398	525.941	-0.337487	0.16598	-2.0333	0.042022	0.271522	LUZP2
ENSG00000159110	91.4519	0.238717	0.117451	2.03248	0.0421053	0.271686	IFNAR2
ENSG00000171840	78.3429	0.85758	0.421991	2.03222	0.0421309	0.271686	NINJ2
ENSG00000150687	102.191	-0.353816	0.17406	-2.03273	0.04208	0.271686	PRSS23
ENSG00000131848	93.0003	-0.206268	0.101495	-2.0323	0.0421232	0.271686	ZSCAN5A
ENSG00000137261	745.6	-0.227844	0.112108	-2.03236	0.0421172	0.271686	KIAA0319
ENSG00000115896	797.893	0.350494	0.172479	2.0321	0.0421433	0.271686	PLCL1
ENSG00000169299	111.838	-0.255539	0.125778	-2.03166	0.0421881	0.271858	PGM2
ENSG00000228408	69.6448	0.790694	0.389212	2.03152	0.042202	0.271858	RP1-111D6.3
ENSG00000162819	384.68	0.171121	0.0842535	2.03103	0.0422522	0.272079	BROX
ENSG00000204947	73.3654	-0.305279	0.150355	-2.03039	0.0423172	0.272394	ZNF425
ENSG00000109436	1089.68	-0.260722	0.128431	-2.03005	0.0423513	0.27251	TBC1D9
ENSG00000198898	535	-0.176544	0.0869906	-2.02946	0.0424112	0.272564	CAPZA2
ENSG00000089154	908.182	0.110875	0.0546402	2.02918	0.0424398	0.272564	GCN1L1
ENSG00000249258	25.4739	-0.50132	0.24702	-2.02947	0.0424106	0.272564	RP11-468H14.2
ENSG00000162545	13392.6	-0.191481	0.0943586	-2.02929	0.0424283	0.272564	CAMK2N1
ENSG00000256043	158.698	-0.385896	0.190118	-2.02978	0.0423793	0.272564	CTSO
ENSG00000205930	34.5421	0.543836	0.268103	2.02846	0.0425132	0.272829	C21orf49
ENSG00000119820	673.029	0.17805	0.0877743	2.0285	0.042509	0.272829	YIPF4
ENSG00000250616	27.3568	-0.502173	0.247594	-2.02821	0.0425388	0.27289	RP11-455F5.3
ENSG00000198373	750.091	0.131361	0.064785	2.02764	0.0425965	0.273158	WWP2
ENSG00000101438	263.19	-0.349771	0.172516	-2.02747	0.0426139	0.273166	SLC32A1
ENSG00000143106	225.447	-0.220909	0.108971	-2.02723	0.042639	0.273224	PSMA5
ENSG00000086061	1543.31	0.265532	0.131091	2.02555	0.0428106	0.273396	DNAJA1
ENSG00000100225	668.265	0.329887	0.162833	2.02593	0.0427721	0.273396	FBXO7
ENSG00000077238	148.962	0.659545	0.325593	2.02567	0.0427983	0.273396	IL4R
ENSG00000108639	177.728	0.450261	0.222176	2.02659	0.0427043	0.273396	SYNGR2
ENSG00000136463	102.157	0.216853	0.107021	2.02626	0.0427376	0.273396	TACO1
ENSG00000137076	1934.7	0.268464	0.132536	2.02559	0.0428066	0.273396	TLN1
ENSG00000168288	125.238	-0.25434	0.125521	-2.02628	0.0427359	0.273396	MMADHC
ENSG00000135926	380.021	0.416751	0.205717	2.02584	0.0427808	0.273396	TMBIM1
ENSG00000169554	5050.89	0.305497	0.150759	2.0264	0.0427242	0.273396	ZEB2
ENSG00000165125	47.8768	0.95722	0.472611	2.02539	0.0428274	0.273401	TRPV6
ENSG00000093183	403.946	0.128062	0.063273	2.02396	0.0429742	0.274218	SEC22C
ENSG00000275700	298.093	0.202057	0.0998482	2.02364	0.0430074	0.274218	NA
ENSG00000183569	31.4001	0.702564	0.347199	2.02352	0.04302	0.274218	SERHL2
ENSG00000162236	318.148	0.152718	0.0754715	2.02352	0.0430191	0.274218	STX5
ENSG00000109445	100.511	-0.217134	0.107326	-2.02313	0.0430601	0.274371	ZNF330
ENSG00000181523	224.666	0.219189	0.108384	2.02233	0.0431423	0.274792	SGSH
ENSG00000254986	130.524	0.254006	0.125652	2.0215	0.0432284	0.274965	DPP3
ENSG00000168575	900.091	0.166671	0.0824518	2.02144	0.0432342	0.274965	SLC20A2
ENSG00000243147	113.918	-0.270278	0.133689	-2.02169	0.0432085	0.274965	MRPL33
ENSG00000124507	7585.67	-0.223186	0.110388	-2.02183	0.0431939	0.274965	PACSIN1
ENSG00000100744	196.372	-0.241611	0.11958	-2.0205	0.0433313	0.275171	GSKIP
ENSG00000267506	133.639	-0.359378	0.177865	-2.02051	0.0433302	0.275171	RP11-13K12.1
ENSG00000170310	152.053	0.171601	0.0849218	2.0207	0.0433108	0.275171	STX8
ENSG00000188674	204.698	-0.299245	0.148099	-2.02058	0.0433234	0.275171	C2orf80
ENSG00000147256	37.145	-0.765517	0.378916	-2.02028	0.0433543	0.275214	ARHGAP36
ENSG00000180340	26.4813	-0.650155	0.321935	-2.01952	0.0434329	0.27561	FZD2
ENSG00000182197	377.723	-0.19224	0.0952073	-2.01917	0.0434695	0.275634	EXT1
ENSG00000066855	85.4746	0.355518	0.176072	2.01917	0.0434701	0.275634	MTFR1
ENSG00000220848	28.8867	0.378004	0.187222	2.01902	0.0434854	0.275634	RPS18P9
ENSG00000164144	147.108	0.23918	0.118489	2.01858	0.043531	0.27577	ARFIP1
ENSG00000169519	166.289	-0.181369	0.0898532	-2.0185	0.0435393	0.27577	METTL15
ENSG00000082293	217.55	-0.273472	0.135505	-2.01817	0.043574	0.275844	COL19A1
ENSG00000132780	1076.06	0.222516	0.110261	2.01808	0.0435833	0.275844	NASP
ENSG00000169193	60.5618	0.279975	0.138755	2.01777	0.0436153	0.275943	CCDC126
ENSG00000269918	62.7451	0.34299	0.170017	2.01738	0.0436558	0.276024	AF131215.9
ENSG00000183580	392.167	0.338733	0.167911	2.01734	0.0436605	0.276024	FBXL7
ENSG00000138944	1482.22	-0.264983	0.131378	-2.01695	0.0437005	0.276082	KIAA1644
ENSG00000163507	77.0038	-0.269354	0.133546	-2.01694	0.0437021	0.276082	KIAA1524
ENSG00000196639	171.272	0.317782	0.157675	2.01542	0.0438607	0.276878	HRH1
ENSG00000228412	28.8656	-0.753116	0.373673	-2.01544	0.0438582	0.276878	RP4-625H18.2
ENSG00000178752	49.2604	-0.470472	0.233473	-2.0151	0.0438941	0.276922	FAM132B
ENSG00000153339	601.102	0.101691	0.0504657	2.01504	0.0439003	0.276922	TRAPPC8
ENSG00000137106	498.539	0.215086	0.106767	2.01454	0.043953	0.277049	GRHPR
ENSG00000185345	361.971	-0.19877	0.0986643	-2.01461	0.0439459	0.277049	PARK2
ENSG00000146842	136.47	0.285549	0.141813	2.01356	0.0440554	0.277591	TMEM209
ENSG00000204428	38.5173	0.419777	0.208524	2.01309	0.0441052	0.277802	LY6G5C
ENSG00000179841	811.545	-0.336047	0.167082	-2.01127	0.0442972	0.277884	AKAP5
ENSG00000214900	69.9795	0.481756	0.239566	2.01095	0.0443307	0.277884	C14orf182
ENSG00000102786	633.775	0.131008	0.0651171	2.01189	0.0442317	0.277884	INTS6
ENSG00000167702	2626.7	-0.227225	0.11296	-2.01156	0.0442664	0.277884	KIFC2
ENSG00000108518	753.669	0.192363	0.0955997	2.01217	0.0442018	0.277884	PFN1
ENSG00000120158	120.292	0.244083	0.121303	2.01218	0.0442009	0.277884	RCL1
ENSG00000200783	63.6388	0.388787	0.193166	2.01271	0.0441449	0.277884	RN7SKP180
ENSG00000184470	216.767	-0.203195	0.10104	-2.01103	0.044322	0.277884	TXNRD2
ENSG00000138028	560.377	-0.232324	0.115438	-2.01255	0.0441624	0.277884	CGREF1
ENSG00000168758	553.476	0.31544	0.15685	2.0111	0.0443152	0.277884	SEMA4C
ENSG00000169231	175.008	-0.277251	0.137825	-2.01162	0.0442597	0.277884	THBS3
ENSG00000168016	1250.68	-0.256106	0.12734	-2.01121	0.0443036	0.277884	TRANK1
ENSG00000065978	849.186	0.256206	0.127376	2.01142	0.0442815	0.277884	YBX1
ENSG00000179456	2321.04	-0.219617	0.109227	-2.01065	0.0443627	0.277981	ZBTB18
ENSG00000264515	69.027	-0.362657	0.180382	-2.0105	0.0443788	0.277981	CTC-525D6.1
ENSG00000136378	80.1741	0.491812	0.244778	2.00922	0.0445138	0.277995	ADAMTS7
ENSG00000185015	71.7047	0.317096	0.157796	2.00954	0.0444799	0.277995	CA13
ENSG00000270419	27.0146	0.627778	0.31247	2.00908	0.0445283	0.277995	CAHM
ENSG00000260528	55.0463	0.696162	0.346428	2.00954	0.0444795	0.277995	FAM157C
ENSG00000070159	457.147	-0.304558	0.151568	-2.00938	0.0444965	0.277995	PTPN3
ENSG00000247092	37.2531	0.383814	0.190989	2.00961	0.0444724	0.277995	SNHG10
ENSG00000137766	1869.9	-0.28005	0.13935	-2.00969	0.044464	0.277995	UNC13C
ENSG00000183873	200.914	-0.32479	0.161639	-2.00935	0.0444999	0.277995	SCN5A
ENSG00000269293	95.1418	0.263542	0.131159	2.00933	0.0445027	0.277995	ZSCAN16-AS1
ENSG00000254505	28.5339	0.426093	0.21211	2.00883	0.044555	0.27806	CHMP4A
ENSG00000139880	148.172	0.337419	0.168044	2.00793	0.0446507	0.278555	CDH24
ENSG00000160014	13546.5	-0.242515	0.120833	-2.00702	0.0447476	0.278648	CALM3
ENSG00000131409	1992.54	-0.147619	0.0735414	-2.00728	0.0447193	0.278648	LRRC4B
ENSG00000155970	619.823	-0.219437	0.109334	-2.00703	0.0447465	0.278648	MICU3
ENSG00000279764	66.2333	0.375166	0.186926	2.00704	0.0447458	0.278648	NA
ENSG00000125834	704.92	0.16577	0.0825752	2.0075	0.0446965	0.278648	STK35
ENSG00000111726	377.614	-0.246153	0.122741	-2.00547	0.0449126	0.279164	CMAS
ENSG00000136848	1805.81	-0.187858	0.0936532	-2.00589	0.0448682	0.279164	DAB2IP
ENSG00000124224	61.3846	0.49313	0.24588	2.00557	0.0449017	0.279164	PPP4R1L
ENSG00000132952	253.736	0.267617	0.133433	2.00563	0.0448955	0.279164	USPL1
ENSG00000162928	209.55	0.194971	0.0972138	2.00559	0.0449001	0.279164	PEX13
ENSG00000067221	353.315	-0.173371	0.0864671	-2.00505	0.0449577	0.279342	STOML1
ENSG00000005108	789.787	-0.369612	0.18436	-2.00484	0.0449801	0.27938	THSD7A
ENSG00000180488	629.653	0.167019	0.0833312	2.00428	0.04504	0.279456	FAM73A
ENSG00000160469	2908.51	-0.181743	0.0906781	-2.00427	0.0450413	0.279456	BRSK1
ENSG00000171314	454.081	-0.191896	0.0957438	-2.00427	0.0450417	0.279456	PGAM1
ENSG00000114654	46.1965	-0.711729	0.355212	-2.00367	0.0451051	0.279645	EFCC1
ENSG00000262223	87.5447	0.656686	0.327721	2.0038	0.0450918	0.279645	RP11-1055B8.3
ENSG00000103811	292.745	0.329567	0.164533	2.00305	0.0451722	0.279874	CTSH
ENSG00000124795	490.835	0.192176	0.0959467	2.00295	0.0451831	0.279874	DEK
ENSG00000239268	405.574	-0.193812	0.096767	-2.00287	0.0451914	0.279874	RP11-384F7.2
ENSG00000261553	97.9134	-0.365758	0.18265	-2.00251	0.0452302	0.280012	RP11-29G8.3
ENSG00000232732	29.4162	0.506948	0.253209	2.00209	0.0452748	0.280084	AC073043.1
ENSG00000256628	35.9535	0.384731	0.192155	2.00219	0.0452641	0.280084	ZBTB11-AS1
ENSG00000282375	30.1482	-0.439866	0.219736	-2.0018	0.0453064	0.280178	NA
ENSG00000089063	395.146	0.170588	0.0852458	2.00113	0.0453784	0.280521	TMEM230
ENSG00000074855	617.533	-0.158298	0.0791358	-2.00033	0.0454646	0.280653	ANO8
ENSG00000164741	952.334	0.191257	0.0956501	1.99955	0.0455487	0.280653	DLC1
ENSG00000184545	2331.74	-0.21927	0.109627	-2.00015	0.0454839	0.280653	DUSP8
ENSG00000175265	963.333	-0.246855	0.123415	-2.0002	0.0454789	0.280653	GOLGA8A
ENSG00000136826	152.718	-0.72202	0.361009	-2	0.0454999	0.280653	KLF4
ENSG00000111218	413.096	-0.318312	0.159192	-1.99955	0.045549	0.280653	PRMT8
ENSG00000259969	79.4506	-0.278583	0.139315	-1.99967	0.045536	0.280653	RP11-999E24.3
ENSG00000114023	334.452	-0.238717	0.119394	-1.9994	0.0455648	0.280653	FAM162A
ENSG00000117143	176.208	-0.218533	0.109234	-2.0006	0.045436	0.280653	UAP1
ENSG00000134744	960.607	0.139278	0.0696448	1.99984	0.0455176	0.280653	ZCCHC11
ENSG00000233639	62.4745	0.389034	0.194677	1.99836	0.0456779	0.280942	AC018730.1
ENSG00000163406	344.599	-0.32075	0.160506	-1.99837	0.045677	0.280942	SLC15A2
ENSG00000120948	436.207	0.160713	0.0804165	1.99851	0.0456613	0.280942	TARDBP
ENSG00000172379	5644.38	-0.164021	0.082069	-1.99857	0.0456546	0.280942	ARNT2
ENSG00000075239	256.624	-0.147649	0.0739004	-1.99795	0.0457227	0.281116	ACAT1
ENSG00000188732	121.86	0.373346	0.186909	1.99747	0.0457736	0.281328	FAM221A
ENSG00000171224	101.271	-0.310828	0.155727	-1.99598	0.0459361	0.281394	C10orf35
ENSG00000125686	438.08	0.15215	0.0761877	1.99703	0.0458214	0.281394	MED1
ENSG00000241058	187.185	0.192175	0.0962796	1.99601	0.0459328	0.281394	NSUN6
ENSG00000181007	203.685	0.188867	0.0945981	1.99652	0.0458775	0.281394	ZFP82
ENSG00000239887	59.3508	0.38734	0.194046	1.99613	0.0459201	0.281394	C1orf226
ENSG00000143578	28.7198	0.55089	0.276039	1.9957	0.0459666	0.281394	CREB3L4
ENSG00000174953	575.325	-0.13461	0.0674316	-1.99625	0.045907	0.281394	DHX36
ENSG00000011009	164.183	-0.207746	0.104081	-1.99601	0.0459329	0.281394	LYPLA2
ENSG00000214796	27.0009	0.603768	0.302326	1.99708	0.0458168	0.281394	RP11-480I12.5
ENSG00000163900	124.914	0.218161	0.109264	1.99663	0.0458649	0.281394	TMEM41A
ENSG00000145014	101.237	-0.289969	0.145287	-1.99584	0.0459516	0.281394	TMEM44
ENSG00000004776	348.113	0.321962	0.161375	1.99512	0.0460298	0.281579	HSPB6
ENSG00000107130	6552.6	-0.255898	0.128255	-1.99524	0.0460173	0.281579	NCS1
ENSG00000165716	278.775	-0.216638	0.108618	-1.9945	0.0460977	0.281892	FAM69B
ENSG00000184185	176.085	-0.296868	0.148875	-1.99408	0.0461433	0.281969	KCNJ12
ENSG00000137834	179.367	0.525476	0.263504	1.99419	0.0461317	0.281969	SMAD6
ENSG00000107404	996.643	-0.139516	0.0699786	-1.9937	0.0461849	0.282121	DVL1
ENSG00000266412	872.748	0.142447	0.071472	1.99305	0.0462561	0.28229	NA
ENSG00000103037	159.26	-0.211528	0.106136	-1.99299	0.0462624	0.28229	SETD6
ENSG00000174521	687.913	-0.322739	0.161927	-1.99312	0.0462485	0.28229	TTC9B
ENSG00000121753	4072.61	-0.234392	0.117631	-1.9926	0.0463049	0.282448	BAI2
ENSG00000122490	536.559	-0.157472	0.0790449	-1.99219	0.0463507	0.282626	PQLC1
ENSG00000135390	447.215	0.169831	0.0852719	1.99165	0.04641	0.282886	ATP5G2
ENSG00000114423	311.899	0.162887	0.0818109	1.99102	0.0464783	0.283201	CBLB
ENSG00000100813	1776.19	0.112798	0.0566595	1.9908	0.0465027	0.283244	ACIN1
ENSG00000267034	69.0069	-0.33384	0.167704	-1.99066	0.0465187	0.283244	RP11-384O8.1
ENSG00000133703	633.786	-0.210181	0.105614	-1.99009	0.046581	0.28342	KRAS
ENSG00000145214	426.373	-0.201833	0.101416	-1.99016	0.0465738	0.28342	DGKQ
ENSG00000087494	73.4315	-0.418127	0.210137	-1.98978	0.046615	0.283526	PTHLH
ENSG00000107779	313.884	0.177602	0.0892675	1.98955	0.0466408	0.283553	BMPR1A
ENSG00000172840	297.501	0.192841	0.0969395	1.98929	0.0466694	0.283553	PDP2
ENSG00000131386	245.534	0.457297	0.229876	1.98932	0.0466661	0.283553	GALNT15
ENSG00000028528	892.622	0.220358	0.110791	1.98895	0.0467065	0.283677	SNX1
ENSG00000174485	1111.12	0.125668	0.0631986	1.98847	0.0467599	0.283767	DENND4A
ENSG00000104237	38.3256	-0.814837	0.409771	-1.98852	0.0467544	0.283767	RP1
ENSG00000147679	215.079	0.182974	0.0920224	1.98836	0.0467715	0.283767	UTP23
ENSG00000119383	1147.62	-0.136284	0.0685466	-1.98819	0.0467902	0.283779	PPP2R4
ENSG00000105700	518.565	0.156964	0.0789748	1.98752	0.0468645	0.283929	KXD1
ENSG00000143341	101.924	-0.593659	0.298677	-1.98763	0.0468526	0.283929	HMCN1
ENSG00000162923	1097.03	-0.0963978	0.0485016	-1.98752	0.046865	0.283929	WDR26
ENSG00000103978	209.564	0.276378	0.139089	1.98706	0.0469158	0.284135	TMEM87A
ENSG00000138399	223.046	0.212843	0.107131	1.98676	0.0469493	0.284237	FASTKD1
ENSG00000250686	173.096	0.240994	0.121366	1.98568	0.0470691	0.284397	RP1-240B8.3
ENSG00000226479	87.6661	0.296133	0.149165	1.98528	0.0471137	0.284397	TMEM185B
ENSG00000167772	116.002	0.721863	0.363684	1.98486	0.0471598	0.284397	ANGPTL4
ENSG00000149781	66.3844	0.632512	0.318624	1.98514	0.0471291	0.284397	FERMT3
ENSG00000213066	176.547	0.194306	0.0978781	1.98519	0.0471236	0.284397	FGFR1OP
ENSG00000272779	243.511	-0.242655	0.122251	-1.9849	0.047156	0.284397	LL22NC03-80A10.6
ENSG00000130881	1153.88	-0.232191	0.116976	-1.98494	0.0471508	0.284397	LRP3
ENSG00000141027	3361.31	0.0934361	0.0470584	1.98554	0.0470848	0.284397	NCOR1
ENSG00000217094	52.9202	-0.366997	0.184833	-1.98556	0.0470826	0.284397	PPIAP31
ENSG00000226762	33.1607	-0.525683	0.264835	-1.98494	0.0471511	0.284397	RP11-298E9.6
ENSG00000173875	405.324	0.153569	0.0773298	1.9859	0.0470447	0.284397	ZNF791
ENSG00000168615	461.016	0.179135	0.0902829	1.98415	0.0472388	0.284672	ADAM9
ENSG00000158636	581.546	0.161479	0.08138	1.98426	0.0472268	0.284672	C11orf30
ENSG00000110075	1034.82	0.106762	0.053826	1.98347	0.0473151	0.28493	PPP6R3
ENSG00000204253	43.7599	0.312395	0.157495	1.98352	0.0473094	0.28493	HNRNPCP2
ENSG00000006016	192.883	-0.47365	0.238852	-1.98303	0.0473646	0.285026	CRLF1
ENSG00000147202	522.15	-0.238679	0.120361	-1.98304	0.0473635	0.285026	DIAPH2
ENSG00000141504	328.55	-0.129485	0.065307	-1.98271	0.0473996	0.285136	SAT2
ENSG00000105323	1771.41	0.135624	0.0684532	1.98127	0.0475614	0.285782	HNRNPUL1
ENSG00000104112	1868.72	-0.20601	0.103993	-1.981	0.0475911	0.285782	SCG3
ENSG00000180787	226.139	0.214742	0.108389	1.98122	0.0475661	0.285782	ZFP3
ENSG00000111913	517.518	-0.252481	0.127446	-1.98108	0.0475827	0.285782	FAM65B
ENSG00000145916	454.433	-0.111176	0.0561144	-1.98124	0.0475647	0.285782	RMND5B
ENSG00000166275	121.967	-0.235979	0.11922	-1.97936	0.0477759	0.286285	C10orf32
ENSG00000283633	44.237	0.779048	0.393566	1.97946	0.0477642	0.286285	NA
ENSG00000104960	943.687	0.149225	0.0753812	1.9796	0.0477482	0.286285	PTOV1
ENSG00000272808	39.4831	0.716447	0.361886	1.97976	0.0477304	0.286285	RP11-66B24.7
ENSG00000162298	727.645	0.17924	0.0905315	1.97986	0.0477188	0.286285	SYVN1
ENSG00000180190	131.909	-0.365016	0.18435	-1.98002	0.0477012	0.286285	TDRP
ENSG00000100439	189.606	0.368019	0.186096	1.97757	0.047977	0.286725	ABHD4
ENSG00000215018	102.012	-0.301718	0.152554	-1.97778	0.0479536	0.286725	COL28A1
ENSG00000053702	82.8969	0.425577	0.215209	1.97751	0.0479843	0.286725	NRIP2
ENSG00000112592	149.707	0.183843	0.0929553	1.97776	0.0479556	0.286725	TBP
ENSG00000223797	37.4058	0.557483	0.281801	1.97829	0.0478962	0.286725	ENTPD3-AS1
ENSG00000112851	1768.66	0.306347	0.154843	1.97844	0.0478789	0.286725	ERBB2IP
ENSG00000115539	72.7237	0.279243	0.141195	1.97771	0.0479612	0.286725	PDCL3
ENSG00000145248	29.3002	-0.633517	0.320267	-1.97809	0.0479187	0.286725	SLC10A4
ENSG00000120805	553.359	-0.142011	0.0718414	-1.97673	0.0480719	0.287147	ARL1
ENSG00000160051	65.175	-0.327649	0.165793	-1.97625	0.0481265	0.287272	IQCC
ENSG00000167113	417.221	-0.147974	0.0748737	-1.97631	0.0481194	0.287272	COQ4
ENSG00000064419	556.11	0.130129	0.0658723	1.97548	0.0482141	0.287576	TNPO3
ENSG00000164022	148.738	0.228788	0.115821	1.97535	0.0482282	0.287576	AIMP1
ENSG00000136527	826.866	0.139141	0.0704374	1.97538	0.0482253	0.287576	TRA2B
ENSG00000065154	566.4	-0.164028	0.0830679	-1.97463	0.0483102	0.287863	OAT
ENSG00000024048	930.808	0.136213	0.0689779	1.97474	0.0482979	0.287863	UBR2
ENSG00000144645	294.123	-0.248604	0.125919	-1.97432	0.0483455	0.287903	OSBPL10
ENSG00000105223	4714.5	-0.186887	0.0946609	-1.97427	0.0483507	0.287903	PLD3
ENSG00000100554	497.999	-0.24009	0.12162	-1.97409	0.0483711	0.287923	ATP6V1D
ENSG00000153822	203.963	-0.431689	0.218706	-1.97383	0.0484007	0.287935	KCNJ16
ENSG00000120438	733.582	0.184134	0.0932898	1.97378	0.0484069	0.287935	TCP1
ENSG00000168092	1165.73	0.13442	0.0681164	1.97339	0.0484515	0.288099	PAFAH1B2
ENSG00000267107	32.0941	0.685478	0.347454	1.97286	0.0485114	0.288355	AC011526.1
ENSG00000113100	451.322	-0.27984	0.141894	-1.97217	0.0485905	0.288561	CDH9
ENSG00000162645	53.9888	0.61739	0.313058	1.97213	0.0485949	0.288561	GBP2
ENSG00000106772	2978.71	0.328142	0.166391	1.97211	0.0485971	0.288561	PRUNE2
ENSG00000149089	98.8087	0.358701	0.182063	1.9702	0.0488152	0.288737	APIP
ENSG00000088038	901.515	0.12422	0.063038	1.97056	0.0487745	0.288737	CNOT3
ENSG00000006652	336.333	0.259036	0.131438	1.97078	0.048749	0.288737	IFRD1
ENSG00000173821	1779.54	0.270062	0.136987	1.97145	0.0486724	0.288737	RNF213
ENSG00000179134	2119.13	0.177501	0.0900544	1.97104	0.0487192	0.288737	SAMD4B
ENSG00000124222	660.938	0.146038	0.0740822	1.9713	0.04869	0.288737	STX16
ENSG00000196110	59.7934	-0.286017	0.145098	-1.9712	0.0487013	0.288737	ZNF699
ENSG00000196810	260.068	0.172469	0.0875388	1.9702	0.0488154	0.288737	CTBP1-AS2
ENSG00000134070	91.8629	0.438809	0.222652	1.97083	0.0487433	0.288737	IRAK2
ENSG00000185818	2087.35	-0.251307	0.127557	-1.97016	0.04882	0.288737	NAT8L
ENSG00000115421	305.183	0.17363	0.0881305	1.97015	0.0488211	0.288737	PAPOLG
ENSG00000172940	52.2567	-0.329297	0.16715	-1.97007	0.0488305	0.288737	SLC22A13
ENSG00000279685	142.642	0.250187	0.12702	1.96967	0.0488767	0.288898	NA
ENSG00000151923	622.176	0.119944	0.0608998	1.96953	0.0488918	0.288898	TIAL1
ENSG00000129083	296.977	0.156295	0.0793812	1.96892	0.0489619	0.288934	COPB1
ENSG00000168874	116.46	0.432283	0.219542	1.96903	0.0489502	0.288934	ATOH8
ENSG00000178722	50.1365	0.596516	0.302971	1.96889	0.0489659	0.288934	C5orf64
ENSG00000120742	589.217	0.190105	0.0965413	1.96916	0.0489344	0.288934	SERP1
ENSG00000244731	60.236	0.705262	0.358309	1.9683	0.049033	0.28923	C4A
ENSG00000224051	249.734	-0.188374	0.0957139	-1.9681	0.0490566	0.289269	GLTPD1
ENSG00000161267	628.645	-0.212209	0.107866	-1.96733	0.0491451	0.28959	BDH1
ENSG00000144283	3602.88	0.274242	0.139395	1.96737	0.0491401	0.28959	PKP4
ENSG00000127337	63.1948	-0.360789	0.183433	-1.96687	0.0491979	0.289801	YEATS4
ENSG00000174963	51.1321	-0.711995	0.362108	-1.96625	0.0492695	0.290022	ZIC4
ENSG00000005889	404.293	0.185485	0.0943296	1.96635	0.0492579	0.290022	ZFX
ENSG00000128228	36.4823	0.458924	0.23347	1.96566	0.0493375	0.29022	SDF2L1
ENSG00000134809	94.0199	-0.278393	0.141626	-1.96569	0.0493346	0.29022	TIMM10
ENSG00000158019	239.19	-0.165794	0.084359	-1.96534	0.0493749	0.290227	BRE
ENSG00000135916	3587.29	-0.197115	0.100302	-1.96521	0.0493898	0.290227	ITM2C
ENSG00000138821	116.349	-0.334827	0.170355	-1.96546	0.0493605	0.290227	SLC39A8
ENSG00000279179	31.6091	0.42772	0.217675	1.96494	0.0494206	0.290308	NA
ENSG00000132522	51.6206	0.334559	0.17029	1.96465	0.0494551	0.29041	GPS2
ENSG00000130956	1251.03	-0.17253	0.087867	-1.96354	0.0495838	0.290664	HABP4
ENSG00000197705	43.8027	-0.575867	0.2932	-1.96408	0.0495213	0.290664	KLHL14
ENSG00000125967	596.371	-0.196252	0.0999407	-1.96369	0.0495664	0.290664	NECAB3
ENSG00000136068	1104.87	0.243296	0.123898	1.96368	0.0495669	0.290664	FLNB
ENSG00000164024	271.662	-0.172416	0.0878069	-1.96359	0.0495781	0.290664	METAP1
ENSG00000168243	477.793	-0.256817	0.130841	-1.96281	0.0496682	0.290958	GNG4
ENSG00000240891	259.775	0.356829	0.181787	1.96289	0.0496591	0.290958	PLCXD2
ENSG00000278948	40.7995	0.485827	0.24763	1.9619	0.0497737	0.291475	NA
ENSG00000134970	289.253	0.211634	0.107909	1.96122	0.0498535	0.291842	TMED7
ENSG00000013583	125.499	0.269716	0.137547	1.9609	0.0498913	0.291916	HEBP1
ENSG00000091592	1589.52	-0.181497	0.092589	-1.96024	0.0499679	0.291916	NLRP1
ENSG00000121940	510.194	0.150989	0.0770109	1.96061	0.049924	0.291916	CLCC1
ENSG00000001084	379.623	0.272572	0.139061	1.96008	0.0499863	0.291916	GCLC
ENSG00000243477	151.722	-0.23681	0.120807	-1.96024	0.0499672	0.291916	NAT6
ENSG00000114383	303.084	-0.189236	0.0965282	-1.96042	0.0499469	0.291916	TUSC2
ENSG00000163714	1060.46	0.112417	0.0573509	1.96015	0.0499778	0.291916	U2SURP
ENSG00000104129	233.435	-0.190322	0.0971096	-1.95986	0.0500118	0.291964	DNAJC17
ENSG00000196295	1175.29	0.139358	0.0711209	1.95945	0.0500606	0.292149	AC005154.6
ENSG00000130528	23.6512	-0.579472	0.295822	-1.95885	0.0501302	0.292455	HRC
ENSG00000277954	90.6358	-0.39542	0.201915	-1.95835	0.0501889	0.292697	NA
ENSG00000204065	481.182	-0.199873	0.102074	-1.95813	0.0502151	0.292749	TCEAL5
ENSG00000134186	591.292	0.154401	0.0789509	1.95566	0.0505057	0.294179	PRPF38B
ENSG00000167971	2824.37	-0.236443	0.120901	-1.95566	0.0505048	0.294179	CASKIN1
ENSG00000266805	25.4765	0.38001	0.194319	1.9556	0.0505122	0.294179	RP11-61L19.1
ENSG00000133466	114.689	0.347533	0.177779	1.95486	0.0505992	0.294282	C1QTNF6
ENSG00000211448	1485.11	-0.497312	0.254352	-1.95521	0.050558	0.294282	DIO2
ENSG00000176046	142.947	0.515666	0.263771	1.95497	0.0505864	0.294282	NUPR1
ENSG00000196367	2110.91	0.0934473	0.0478017	1.95489	0.0505956	0.294282	TRRAP
ENSG00000144118	496.03	-0.213534	0.109254	-1.95446	0.0506465	0.294355	RALB
ENSG00000171316	940.41	0.340702	0.174316	1.95451	0.050641	0.294355	CHD7
ENSG00000066032	1899.24	-0.1808	0.0925165	-1.95425	0.0506718	0.294402	CTNNA2
ENSG00000145604	162.104	0.2175	0.111319	1.95384	0.0507203	0.294492	SKP2
ENSG00000106789	103.226	-0.400281	0.204873	-1.9538	0.0507245	0.294492	CORO2A
ENSG00000101349	636.581	-0.227589	0.116493	-1.95368	0.0507393	0.294492	PAK7
ENSG00000116353	237.106	-0.151207	0.077402	-1.95353	0.0507571	0.294495	MECR
ENSG00000183605	147.113	0.167205	0.0856065	1.95318	0.0507977	0.294498	SFXN4
ENSG00000167182	409.25	0.141678	0.0725406	1.95308	0.0508096	0.294498	SP2
ENSG00000178665	130.024	0.234555	0.120087	1.95321	0.050795	0.294498	ZNF713
ENSG00000088812	1864.65	-0.129627	0.0663922	-1.95244	0.0508865	0.294666	ATRN
ENSG00000273372	23.6317	-0.464164	0.237745	-1.95236	0.0508953	0.294666	RP11-479O17.10
ENSG00000175066	333.746	-0.19837	0.101604	-1.95238	0.0508925	0.294666	GK5
ENSG00000233058	105.143	-0.315302	0.161506	-1.95226	0.0509079	0.294666	LINC00884
ENSG00000163932	390.059	-0.268598	0.137636	-1.95151	0.0509963	0.295078	PRKCD
ENSG00000117411	681.855	-0.242428	0.124247	-1.95117	0.0510367	0.295097	B4GALT2
ENSG00000228439	31.6375	0.391952	0.200893	1.95104	0.0510517	0.295097	TSTD3
ENSG00000280367	32.9873	0.626599	0.321121	1.95129	0.051023	0.295097	NA
ENSG00000151952	878.026	-0.231001	0.118448	-1.95022	0.0511494	0.295561	TMEM132D
ENSG00000132781	114.041	0.241365	0.123857	1.94873	0.0513273	0.295885	MUTYH
ENSG00000133056	971.515	0.310993	0.159573	1.94891	0.0513059	0.295885	PIK3C2B
ENSG00000232626	46.0542	0.368719	0.189187	1.94897	0.0512996	0.295885	RP11-175B9.2
ENSG00000183773	464.366	-0.272489	0.139824	-1.9488	0.0513194	0.295885	AIFM3
ENSG00000134539	50.537	0.507126	0.260216	1.94886	0.051312	0.295885	KLRD1
ENSG00000171813	197.402	-0.248299	0.127412	-1.94878	0.0513211	0.295885	PWWP2B
ENSG00000006047	56.3857	-0.346855	0.177974	-1.9489	0.0513068	0.295885	YBX2
ENSG00000198883	196.458	-0.417133	0.214159	-1.94777	0.0514423	0.296347	PNMA5
ENSG00000177853	529.818	0.162265	0.0833055	1.94782	0.051436	0.296347	ZNF518A
ENSG00000085185	473.897	0.135162	0.0694034	1.94748	0.0514769	0.296445	BCORL1
ENSG00000114859	246.119	0.2773	0.142417	1.9471	0.0515231	0.296496	CLCN2
ENSG00000162692	43.5832	-0.841852	0.432434	-1.94678	0.0515617	0.296496	VCAM1
ENSG00000078124	455.991	0.26482	0.136022	1.94689	0.0515482	0.296496	ACER3
ENSG00000101230	26.9547	-0.543516	0.279151	-1.94703	0.0515309	0.296496	ISM1
ENSG00000146833	185.409	0.182157	0.0935729	1.94668	0.0515729	0.296496	TRIM4
ENSG00000177663	391.068	0.278545	0.143123	1.94619	0.0516324	0.296538	IL17RA
ENSG00000273619	25.1989	0.428477	0.220151	1.94629	0.0516201	0.296538	NA
ENSG00000156687	518.687	-0.292469	0.150265	-1.94636	0.051612	0.296538	UNC5D
ENSG00000176225	292.558	0.294604	0.151389	1.94601	0.0516537	0.29656	RTTN
ENSG00000248449	71.4375	0.340623	0.175074	1.9456	0.0517028	0.296741	PCDHGB8P
ENSG00000118496	303.12	0.168172	0.0864693	1.94487	0.05179	0.297036	FBXO30
ENSG00000204120	1535.61	0.101739	0.0523151	1.94474	0.0518065	0.297036	GIGYF2
ENSG00000280392	69.0701	0.269732	0.138688	1.94488	0.0517891	0.297036	NA
ENSG00000265107	31.1233	-0.804577	0.413925	-1.94377	0.0519227	0.297601	NA
ENSG00000115226	393.975	-0.243532	0.125312	-1.9434	0.0519675	0.297758	FNDC4
ENSG00000198003	81.4305	0.373776	0.192367	1.94303	0.052012	0.297912	CCDC151
ENSG00000128272	1214.21	0.197403	0.101607	1.94282	0.052038	0.297918	ATF4
ENSG00000039523	2323.91	-0.128457	0.0661218	-1.94274	0.0520481	0.297918	FAM65A
ENSG00000104131	339.764	0.155482	0.0800665	1.94191	0.0521482	0.297974	EIF3J
ENSG00000104332	141.786	0.412697	0.212535	1.94179	0.0521629	0.297974	SFRP1
ENSG00000127561	774.562	-0.28092	0.144635	-1.94227	0.0521043	0.297974	SYNGR3
ENSG00000075399	621.571	-0.147138	0.0757651	-1.94202	0.0521344	0.297974	VPS9D1
ENSG00000081248	62.8967	-0.487106	0.250842	-1.94188	0.052151	0.297974	CACNA1S
ENSG00000143079	537.988	0.140605	0.072385	1.94246	0.0520818	0.297974	CTTNBP2NL
ENSG00000139112	1888.19	-0.24128	0.124316	-1.94086	0.0522754	0.298516	GABARAPL1
ENSG00000055044	392.614	0.171189	0.0882233	1.94041	0.05233	0.298727	NOP58
ENSG00000180398	905.189	-0.154327	0.0795557	-1.93987	0.0523959	0.298903	MCFD2
ENSG00000147862	2536.35	-0.126307	0.0651093	-1.93992	0.0523888	0.298903	NFIB
ENSG00000095539	188.43	-0.240389	0.123933	-1.93967	0.0524202	0.298941	SEMA4G
ENSG00000112419	466.77	-0.20409	0.105231	-1.93944	0.0524473	0.298995	PHACTR2
ENSG00000146530	64.4365	-0.4593	0.236914	-1.93868	0.0525408	0.299328	VWDE
ENSG00000049883	262.37	-0.165009	0.0851116	-1.93874	0.0525333	0.299328	PTCD2
ENSG00000006015	337.429	-0.152382	0.0786537	-1.93738	0.0526988	0.300073	C19orf60
ENSG00000103316	564.285	-0.302183	0.155985	-1.93725	0.0527142	0.300073	CRYM
ENSG00000132470	499.414	0.58498	0.301977	1.93717	0.0527246	0.300073	ITGB4
ENSG00000198327	27.3324	0.648621	0.334981	1.93629	0.0528322	0.300154	HIST1H4F
ENSG00000249553	40.6162	0.653383	0.337458	1.93619	0.0528448	0.300154	PPP2R2B-IT1
ENSG00000124614	23.4643	0.379374	0.195867	1.9369	0.0527577	0.300154	RPS10
ENSG00000183718	315.607	0.199907	0.103221	1.93668	0.0527841	0.300154	TRIM52
ENSG00000277449	54.2649	-0.336782	0.173924	-1.93638	0.0528214	0.300154	NA
ENSG00000110436	36175	-0.474279	0.244943	-1.93628	0.0528331	0.300154	SLC1A2
ENSG00000158815	259.493	0.362154	0.187083	1.9358	0.0528927	0.300165	FGF17
ENSG00000257218	250.104	0.175229	0.0905287	1.93561	0.0529152	0.300165	GATC
ENSG00000267541	471.15	-0.479235	0.247609	-1.93545	0.052935	0.300165	RP11-380M21.2
ENSG00000185909	106.225	-0.264567	0.136692	-1.9355	0.0529292	0.300165	KLHDC8B
ENSG00000117676	145.978	0.381925	0.197282	1.93593	0.0528762	0.300165	RPS6KA1
ENSG00000272944	41.2429	-0.408196	0.210989	-1.93468	0.0530293	0.300199	CTD-2308L22.1
ENSG00000122477	47.5538	-0.39502	0.204137	-1.93507	0.0529814	0.300199	LRRC39
ENSG00000131378	627.198	-0.316032	0.163348	-1.93471	0.0530254	0.300199	RFTN1
ENSG00000053918	42.8835	-0.532071	0.275011	-1.93473	0.0530238	0.300199	KCNQ1
ENSG00000127528	230.378	-0.501131	0.25899	-1.93494	0.052997	0.300199	KLF2
ENSG00000105357	997.715	0.283308	0.146452	1.93449	0.0530536	0.300237	MYH14
ENSG00000108684	305.371	-0.231445	0.119714	-1.93331	0.0531974	0.300474	ASIC2
ENSG00000070047	910.21	0.137568	0.0711577	1.93328	0.0532016	0.300474	PHRF1
ENSG00000245849	98.3762	0.297929	0.154093	1.93344	0.0531816	0.300474	RAD51-AS1
ENSG00000213073	33.6158	-0.385644	0.199409	-1.93394	0.053121	0.300474	RP11-288H12.3
ENSG00000177426	50.3421	0.484424	0.250549	1.93345	0.053181	0.300474	TGIF1
ENSG00000164109	26.3195	-0.433044	0.223977	-1.93343	0.0531832	0.300474	MAD2L1
ENSG00000183878	391.063	0.272346	0.140953	1.93217	0.0533381	0.301145	UTY
ENSG00000188906	610.769	-0.193387	0.100098	-1.93197	0.0533628	0.301184	LRRK2
ENSG00000182923	446.622	0.132864	0.0687801	1.93172	0.0533945	0.301263	CEP63
ENSG00000168539	1078.87	-0.245808	0.127319	-1.93065	0.0535265	0.301508	CHRM1
ENSG00000106780	1403.3	0.155635	0.0806055	1.93083	0.0535045	0.301508	MEGF9
ENSG00000280152	66.1966	0.383361	0.198533	1.93096	0.0534875	0.301508	NA
ENSG00000103266	982.884	-0.152476	0.0789743	-1.93071	0.0535194	0.301508	STUB1
ENSG00000223756	24.8627	0.568117	0.294205	1.93103	0.0534798	0.301508	TSSC2
ENSG00000132702	351.815	0.543892	0.28177	1.93027	0.0535738	0.301576	HAPLN2
ENSG00000138674	1174.15	0.114933	0.0595427	1.93026	0.0535741	0.301576	SEC31A
ENSG00000181555	1684.5	0.0911995	0.0472588	1.92979	0.053633	0.301708	SETD2
ENSG00000105173	43.0428	-0.293768	0.152221	-1.92987	0.0536225	0.301708	CCNE1
ENSG00000184481	374.753	0.279232	0.144729	1.92935	0.0536875	0.301914	FOXO4
ENSG00000155754	39.172	0.451913	0.234266	1.92906	0.0537233	0.301916	ALS2CR11
ENSG00000086712	301.64	0.174531	0.0904695	1.92918	0.0537091	0.301916	TXLNG
ENSG00000186522	142.992	0.420503	0.21805	1.92847	0.0537962	0.301951	"SEPT10"
ENSG00000131966	374.316	-0.197125	0.102206	-1.9287	0.0537681	0.301951	ACTR10
ENSG00000105974	57.3541	0.537423	0.278683	1.92844	0.0538006	0.301951	CAV1
ENSG00000170836	127.832	0.322851	0.167396	1.92867	0.0537723	0.301951	PPM1D
ENSG00000036530	2105.79	-0.214012	0.110997	-1.92809	0.0538441	0.301996	CYP46A1
ENSG00000116473	266.592	0.205099	0.106374	1.9281	0.0538432	0.301996	RAP1A
ENSG00000163126	41.9496	0.369717	0.191784	1.92778	0.0538827	0.302113	ANKRD23
ENSG00000126226	304.705	0.201003	0.104283	1.92748	0.0539198	0.302121	PCID2
ENSG00000116525	273.594	0.322238	0.16717	1.9276	0.0539043	0.302121	TRIM62
ENSG00000165973	388.272	-0.304277	0.157876	-1.92732	0.0539398	0.302134	NELL1
ENSG00000264505	24.8242	0.743626	0.385869	1.92715	0.0539613	0.302154	MIR4534
ENSG00000132498	89.8164	0.242606	0.125922	1.92664	0.0540249	0.302248	ANKRD20A3
ENSG00000141279	1226.01	-0.11388	0.0591064	-1.9267	0.0540173	0.302248	NPEPPS
ENSG00000169255	267.919	-0.207877	0.107899	-1.92659	0.0540314	0.302249	B3GALNT1
ENSG00000145882	273.742	-0.273371	0.141954	-1.92578	0.0541319	0.302711	PCYOX1L
ENSG00000186625	58.305	0.313043	0.162599	1.92524	0.0541989	0.302887	KATNA1
ENSG00000141759	431.497	-0.164156	0.0852596	-1.92536	0.0541838	0.302887	TXNL4A
ENSG00000215039	176.435	0.223302	0.116017	1.92474	0.0542624	0.303142	CD27-AS1
ENSG00000108309	3477.37	-0.197293	0.102518	-1.92448	0.0542942	0.30322	RUNDC3A
ENSG00000248485	266.924	-0.312992	0.162698	-1.92377	0.0543837	0.30347	PCP4L1
ENSG00000215912	138.687	-0.23628	0.122826	-1.9237	0.0543926	0.30347	TTC34
ENSG00000109911	329.515	0.184856	0.0960864	1.92385	0.0543737	0.30347	ELP4
ENSG00000067191	1875.77	-0.215867	0.1123	-1.92224	0.0545759	0.303792	CACNB1
ENSG00000105443	531.087	0.160096	0.0832591	1.92286	0.0544977	0.303792	CYTH2
ENSG00000151376	583.809	-0.214502	0.111587	-1.92229	0.0545689	0.303792	ME3
ENSG00000126005	630.276	-0.184908	0.0961993	-1.92214	0.0545886	0.303792	MMP24-AS1
ENSG00000161048	586.992	0.177984	0.092582	1.92245	0.0545496	0.303792	NAPEPLD
ENSG00000167792	975.41	-0.143415	0.0745867	-1.92279	0.0545066	0.303792	NDUFV1
ENSG00000270112	81.6958	-0.335337	0.174449	-1.92227	0.0545719	0.303792	RP11-742D12.2
ENSG00000213197	72.2774	0.375235	0.195236	1.92196	0.0546111	0.303792	AC012066.1
ENSG00000232022	27.4045	0.562565	0.292703	1.92197	0.05461	0.303792	RP5-1109J22.1
ENSG00000121101	33.1611	0.628403	0.327103	1.92112	0.0547169	0.304281	TEX14
ENSG00000136938	424.83	0.348465	0.181412	1.92085	0.054751	0.304371	ANP32B
ENSG00000104522	170.978	-0.21959	0.114335	-1.92059	0.0547834	0.304437	TSTA3
ENSG00000228594	298.251	-0.267491	0.139284	-1.92047	0.0547986	0.304437	C1orf233
ENSG00000064763	249.995	-0.242329	0.1262	-1.9202	0.0548326	0.304526	FAR2
ENSG00000154781	216.057	0.168642	0.0878462	1.91974	0.0548911	0.304752	CCDC174
ENSG00000273238	177.572	-0.290031	0.151094	-1.91954	0.0549154	0.304787	RP11-1263C18.1
ENSG00000228436	69.9628	0.268952	0.14014	1.91916	0.0549643	0.304959	RP5-864K19.4
ENSG00000182117	95.4471	0.265599	0.138421	1.91878	0.0550121	0.305124	NOP10
ENSG00000125820	191.489	0.436244	0.227373	1.91863	0.0550313	0.305131	NKX2-2
ENSG00000005022	440.844	-0.217188	0.113223	-1.91823	0.0550815	0.30531	SLC25A5
ENSG00000185753	101.037	0.248849	0.129786	1.91738	0.05519	0.305513	CXorf38
ENSG00000104695	860.641	-0.153531	0.0800676	-1.91751	0.0551727	0.305513	PPP2CB
ENSG00000267452	29.9963	0.499696	0.260611	1.9174	0.0551868	0.305513	RP11-1018N14.5
ENSG00000204241	71.9293	0.494038	0.257661	1.91739	0.0551881	0.305513	RP11-713P17.3
ENSG00000224597	441.673	0.127949	0.0667423	1.91706	0.0552308	0.305639	PTCHD3P1
ENSG00000196230	2245.85	-0.205974	0.107454	-1.91687	0.0552545	0.305671	TUBB
ENSG00000168806	87.1543	-0.236619	0.123486	-1.91616	0.0553444	0.30587	LCMT2
ENSG00000196465	374.21	-0.223609	0.116691	-1.91626	0.0553325	0.30587	MYL6B
ENSG00000214552	61.8689	-0.431414	0.225117	-1.9164	0.055314	0.30587	COPS8P2
ENSG00000100345	3873.65	0.184128	0.0961022	1.91596	0.0553696	0.30591	MYH9
ENSG00000143183	290.883	0.143171	0.0747345	1.91573	0.0553998	0.305977	TMCO1
ENSG00000161021	716.594	0.158869	0.0829547	1.91513	0.0554755	0.306295	MAML1
ENSG00000052841	788.351	0.130015	0.0679083	1.91457	0.0555472	0.306592	TTC17
ENSG00000146112	267.178	0.330428	0.17261	1.9143	0.0555817	0.306683	PPP1R18
ENSG00000009694	758.8	-0.237566	0.124142	-1.91366	0.0556637	0.307035	TENM1
ENSG00000212916	49.419	-0.406554	0.212558	-1.91268	0.0557895	0.30733	MAP10
ENSG00000127507	54.1217	0.826802	0.432241	1.91283	0.0557701	0.30733	EMR2
ENSG00000164933	40.564	0.356307	0.186282	1.91273	0.0557831	0.30733	SLC25A32
ENSG00000130876	100.861	-0.432344	0.226033	-1.91275	0.0557802	0.30733	SLC7A10
ENSG00000105464	239.825	-0.274986	0.143827	-1.91192	0.0558869	0.30774	GRIN2D
ENSG00000107789	81.1111	0.251344	0.131469	1.91181	0.0559002	0.30774	MINPP1
ENSG00000050327	23.4716	-0.621262	0.325036	-1.91136	0.0559579	0.307759	ARHGEF5
ENSG00000226608	61.0703	0.358088	0.187345	1.91138	0.0559554	0.307759	FTLP3
ENSG00000124275	357.154	0.197363	0.103255	1.91141	0.0559521	0.307759	MTRR
ENSG00000165566	2603.9	0.388308	0.20336	1.90947	0.056202	0.308006	AMER2
ENSG00000165084	179.311	-0.357932	0.187479	-1.90918	0.0562383	0.308006	C8orf34
ENSG00000213918	360.941	0.195449	0.102348	1.90966	0.0561776	0.308006	DNASE1
ENSG00000120690	139.805	0.346988	0.181605	1.91067	0.0560467	0.308006	ELF1
ENSG00000204442	773.555	-0.193373	0.101273	-1.90943	0.0562065	0.308006	FAM155A
ENSG00000105376	912.676	-0.271125	0.141949	-1.91002	0.0561306	0.308006	ICAM5
ENSG00000274925	67.1069	0.283681	0.148463	1.91079	0.0560319	0.308006	NA
ENSG00000213613	25.7711	-0.42005	0.219908	-1.91012	0.0561179	0.308006	RP11-380G5.3
ENSG00000134294	875.882	0.221065	0.115783	1.90929	0.0562241	0.308006	SLC38A2
ENSG00000117598	301.012	-0.233241	0.122163	-1.90925	0.0562292	0.308006	LPPR5
ENSG00000273542	50.726	0.40468	0.211892	1.90984	0.0561544	0.308006	NA
ENSG00000138035	257.491	0.203802	0.10673	1.9095	0.0561975	0.308006	PNPT1
ENSG00000144406	5009.99	-0.205503	0.107617	-1.90957	0.0561881	0.308006	UNC80
ENSG00000185842	171.381	-0.26252	0.137549	-1.90856	0.0563193	0.308009	DNAH14
ENSG00000114279	1678.11	-0.215903	0.113097	-1.909	0.0562621	0.308009	FGF12
ENSG00000251600	268.664	-0.221551	0.116079	-1.90862	0.0563107	0.308009	RP11-673E1.1
ENSG00000140750	483.295	0.229977	0.120503	1.90848	0.0563294	0.308009	ARHGAP17
ENSG00000073350	94.6031	0.421759	0.22096	1.90876	0.056293	0.308009	LLGL2
ENSG00000278291	334.671	-0.161076	0.084416	-1.90812	0.0563756	0.308069	NA
ENSG00000130287	3778.15	-0.265759	0.139278	-1.90811	0.0563767	0.308069	NCAN
ENSG00000140350	731.107	0.143088	0.0750222	1.90727	0.0564854	0.308267	ANP32A
ENSG00000139083	306.156	0.267011	0.139968	1.90766	0.0564349	0.308267	ETV6
ENSG00000164638	688.575	-0.346164	0.181493	-1.90731	0.0564801	0.308267	SLC29A4
ENSG00000110080	200.466	0.30845	0.161717	1.90735	0.0564756	0.308267	ST3GAL4
ENSG00000110911	649.694	0.200061	0.104916	1.90688	0.0565366	0.308447	SLC11A2
ENSG00000230725	26.1434	-0.652556	0.342288	-1.90645	0.0565917	0.308467	RP4-738P15.1
ENSG00000198108	159.6	-0.27931	0.146518	-1.90632	0.0566089	0.308467	CHSY3
ENSG00000245526	656.348	-0.170092	0.0892269	-1.90629	0.0566127	0.308467	LINC00461
ENSG00000144040	2008.66	-0.29587	0.155183	-1.90658	0.0565745	0.308467	SFXN5
ENSG00000099377	35.1523	0.432113	0.226768	1.90553	0.0567112	0.308806	HSD3B7
ENSG00000077150	97.0866	0.444325	0.233171	1.90558	0.0567045	0.308806	NFKB2
ENSG00000231503	39.4971	0.352313	0.184949	1.90492	0.0567907	0.30904	PTMAP4
ENSG00000048471	605.688	0.248944	0.130685	1.90492	0.0567905	0.30904	SNX29
ENSG00000111669	1917.29	-0.214858	0.112813	-1.90454	0.0568395	0.309207	TPI1
ENSG00000185418	542.463	0.232042	0.121865	1.90409	0.0568982	0.309329	TARSL2
ENSG00000132763	143.419	0.227706	0.119583	1.90417	0.0568881	0.309329	MMACHC
ENSG00000137731	44.5834	0.553121	0.290559	1.90365	0.0569562	0.309422	FXYD2
ENSG00000226380	205.7	0.343506	0.180467	1.90342	0.0569851	0.309422	MIR29B1
ENSG00000031823	773.165	0.113597	0.0596852	1.90326	0.0570065	0.309422	RANBP3
ENSG00000060140	141.198	-0.387945	0.203824	-1.90333	0.056997	0.309422	STYK1
ENSG00000136870	364.321	0.19763	0.103814	1.90369	0.056951	0.309422	ZNF189
ENSG00000136492	29.2517	-0.566243	0.297688	-1.90214	0.0571532	0.310119	BRIP1
ENSG00000280670	34.8337	0.492754	0.259081	1.90193	0.0571805	0.310169	NA
ENSG00000113742	2989.85	0.140877	0.0740961	1.90127	0.057267	0.310504	CPEB4
ENSG00000129116	644.436	0.315939	0.166181	1.90118	0.0572789	0.310504	PALLD
ENSG00000136250	76.6959	-0.411361	0.216429	-1.90068	0.0573442	0.310675	AOAH
ENSG00000279249	54.204	0.390862	0.205646	1.90066	0.0573469	0.310675	NA
ENSG00000107897	454.728	0.131699	0.0693436	1.89923	0.0575341	0.311391	ACBD5
ENSG00000102189	1046.81	0.110135	0.0579882	1.89926	0.0575301	0.311391	EEA1
ENSG00000169964	80.6028	0.299217	0.157535	1.89938	0.0575149	0.311391	TMEM42
ENSG00000204070	220.56	0.179067	0.0943015	1.89888	0.0575807	0.311545	SYS1
ENSG00000160208	395.647	0.132337	0.0697033	1.89857	0.0576206	0.311661	RRP1B
ENSG00000108349	1575.29	0.131895	0.0694967	1.89785	0.0577153	0.312074	CASC3
ENSG00000155508	253.656	0.154396	0.0813839	1.89714	0.05781	0.312387	CNOT8
ENSG00000155511	2458.73	-0.23176	0.122217	-1.8963	0.0579202	0.312387	GRIA1
ENSG00000279519	75.9696	0.285357	0.150404	1.89726	0.057793	0.312387	NA
ENSG00000109832	337.218	-0.232358	0.122502	-1.89676	0.0578595	0.312387	DDX25
ENSG00000183098	148.053	-0.287516	0.151609	-1.89643	0.0579034	0.312387	GPC6
ENSG00000120162	338.046	0.341636	0.180101	1.89691	0.0578394	0.312387	MOB3B
ENSG00000125148	575.113	0.344129	0.181469	1.89635	0.0579134	0.312387	MT2A
ENSG00000111186	48.2525	-0.399988	0.210929	-1.89631	0.0579186	0.312387	WNT5B
ENSG00000139636	252.861	0.170037	0.0896839	1.89595	0.0579662	0.312536	LMBR1L
ENSG00000160991	487.985	-0.20985	0.1107	-1.89566	0.0580055	0.312546	ORAI2
ENSG00000142507	182.731	-0.198204	0.104562	-1.89556	0.0580184	0.312546	PSMB6
ENSG00000196391	320.053	0.249993	0.131886	1.89552	0.0580233	0.312546	ZNF774
ENSG00000138621	59.7392	0.29056	0.153305	1.89531	0.0580515	0.312599	PPCDC
ENSG00000279529	31.9239	0.38141	0.201291	1.89482	0.0581163	0.312849	NA
ENSG00000077943	122.65	-0.317715	0.167729	-1.89421	0.0581968	0.313183	ITGA8
ENSG00000111605	1449.7	0.0792561	0.0418632	1.89322	0.0583289	0.313497	CPSF6
ENSG00000169826	338.484	0.161096	0.0850869	1.89331	0.0583163	0.313497	CSGALNACT2
ENSG00000171208	570.719	-0.253055	0.133643	-1.89351	0.0582902	0.313497	NETO2
ENSG00000198740	806.536	0.24453	0.12915	1.89338	0.0583076	0.313497	ZNF652
ENSG00000188997	224.191	0.189944	0.100344	1.89293	0.058367	0.313603	KCTD21
ENSG00000168152	53.3536	0.381967	0.201811	1.8927	0.0583984	0.313672	THAP9
ENSG00000175220	914.128	0.25362	0.134049	1.892	0.0584911	0.313693	ARHGAP1
ENSG00000105655	156.557	-0.281928	0.149024	-1.89183	0.058513	0.313693	ISYNA1
ENSG00000146555	354.814	-0.264885	0.139981	-1.89229	0.0584526	0.313693	SDK1
ENSG00000197020	128.184	0.367852	0.194442	1.89183	0.058513	0.313693	ZNF100
ENSG00000271824	33.0884	-0.872924	0.461407	-1.89187	0.0585077	0.313693	AC009014.3
ENSG00000130147	328.468	0.350852	0.185421	1.89219	0.0584661	0.313693	SH3BP4
ENSG00000273066	44.7056	0.344004	0.181863	1.89156	0.0585498	0.313791	RP11-216L13.19
ENSG00000198862	515.47	0.142017	0.0750973	1.8911	0.0586104	0.313918	LTN1
ENSG00000167992	99.2053	-0.280811	0.148483	-1.8912	0.058598	0.313918	VWCE
ENSG00000168748	119.465	0.362888	0.191909	1.89094	0.0586326	0.313939	CA7
ENSG00000068745	382.498	0.12808	0.0677428	1.89069	0.0586662	0.313955	IP6K2
ENSG00000237478	53.272	0.414256	0.219109	1.89064	0.0586726	0.313955	RP5-926E3.1
ENSG00000213204	34.0162	-0.444251	0.23515	-1.88923	0.0588613	0.314865	C6orf165
ENSG00000278925	40.7128	-0.56229	0.29768	-1.88891	0.0589038	0.314994	NA
ENSG00000111581	131.715	0.276365	0.146321	1.88875	0.0589253	0.31501	NUP107
ENSG00000184924	77.2968	-0.275982	0.146151	-1.88833	0.0589816	0.315013	PTRHD1
ENSG00000122484	1199.46	0.18529	0.0981159	1.88848	0.0589619	0.315013	RPAP2
ENSG00000100490	277.722	0.255839	0.135482	1.88836	0.0589784	0.315013	CDKL1
ENSG00000136950	379.004	-0.197314	0.1045	-1.88817	0.0590036	0.315032	ARPC5L
ENSG00000154803	613.705	0.237212	0.125656	1.8878	0.0590532	0.315198	FLCN
ENSG00000130940	68.8811	0.571114	0.302568	1.88756	0.0590855	0.315271	CASZ1
ENSG00000111642	126.808	0.324139	0.171746	1.88731	0.0591186	0.315309	CHD4
ENSG00000139132	562.367	0.204886	0.108564	1.88723	0.0591296	0.315309	FGD4
ENSG00000143322	832.26	0.0926494	0.0491099	1.88657	0.0592181	0.315385	ABL2
ENSG00000115541	144.737	0.380158	0.201494	1.88669	0.0592019	0.315385	HSPE1
ENSG00000162188	1604.88	-0.28981	0.153613	-1.88662	0.0592116	0.315385	GNG3
ENSG00000214652	71.6445	0.34137	0.180923	1.88682	0.0591844	0.315385	RP11-3N2.13
ENSG00000124151	522.822	0.158808	0.0841851	1.88641	0.0592396	0.3154	NCOA3
ENSG00000236714	27.193	-0.48223	0.255724	-1.88574	0.0593296	0.315781	AC005592.1
ENSG00000168952	711.477	-0.211858	0.112399	-1.88487	0.0594468	0.316305	STXBP6
ENSG00000149091	6416.69	-0.205858	0.109262	-1.88407	0.059556	0.316787	DGKZ
ENSG00000144668	362.676	-0.276199	0.146613	-1.88386	0.0595835	0.316834	ITGA9
ENSG00000130164	353.146	0.339693	0.180421	1.88278	0.0597309	0.317519	LDLR
ENSG00000260337	27.1281	0.576566	0.30627	1.88254	0.0597627	0.317588	RP11-386M24.6
ENSG00000203739	55.7241	0.301112	0.159977	1.88222	0.059806	0.317666	RP11-296O14.3
ENSG00000197296	209.709	0.200268	0.106419	1.88188	0.0598521	0.317666	FITM2
ENSG00000103184	839.124	0.328528	0.174568	1.88195	0.0598428	0.317666	SEC14L5
ENSG00000256229	34.2009	0.435983	0.231655	1.88204	0.0598304	0.317666	ZNF486
ENSG00000225877	49.3991	0.507496	0.269697	1.88172	0.0598736	0.317681	AC004603.4
ENSG00000012171	812.781	0.629942	0.334924	1.88085	0.0599923	0.318113	SEMA3B
ENSG00000163527	530.944	-0.135762	0.0721788	-1.88092	0.0599833	0.318113	STT3B
ENSG00000273079	12374.9	-0.251858	0.133963	-1.88006	0.0600998	0.318584	GRIN2B
ENSG00000125247	278.95	0.443874	0.236126	1.87982	0.0601329	0.318659	TMTC4
ENSG00000163659	207.779	0.313289	0.166685	1.87953	0.0601725	0.31877	TIPARP
ENSG00000108950	60.2781	-0.698318	0.371651	-1.87896	0.0602499	0.318981	FAM20A
ENSG00000197182	443.73	0.272346	0.144938	1.87905	0.0602374	0.318981	FLJ27365
ENSG00000107282	2641.55	-0.161789	0.0861815	-1.8773	0.0604767	0.319554	APBA1
ENSG00000104859	580.975	0.228701	0.121805	1.8776	0.0604363	0.319554	CLASRP
ENSG00000074527	259.151	-0.255558	0.136146	-1.87709	0.0605054	0.319554	NTN4
ENSG00000163686	412.49	0.233285	0.124229	1.87786	0.0604006	0.319554	ABHD6
ENSG00000186352	98.9856	0.410293	0.218582	1.87707	0.0605085	0.319554	ANKRD37
ENSG00000151693	907.501	-0.183834	0.0979314	-1.87717	0.0604949	0.319554	ASAP2
ENSG00000151611	119.728	-0.214074	0.114023	-1.87747	0.0604539	0.319554	MMAA
ENSG00000281160	73.2189	-0.43995	0.234292	-1.87778	0.0604108	0.319554	NA
ENSG00000179029	69.6673	-0.299588	0.159616	-1.87693	0.0605282	0.319559	TMEM107
ENSG00000100083	551.259	0.123234	0.0656739	1.87645	0.0605937	0.319805	GGA1
ENSG00000174456	423.494	0.282403	0.150538	1.87596	0.0606606	0.32004	C12orf76
ENSG00000169330	164.673	-0.284724	0.151784	-1.87585	0.0606758	0.32004	KIAA1024
ENSG00000169223	314.024	0.139715	0.0744941	1.87552	0.0607208	0.32008	LMAN2
ENSG00000155761	34.3899	-0.676543	0.360723	-1.87552	0.060721	0.32008	SPAG17
ENSG00000149972	336.161	-0.345187	0.184085	-1.87516	0.0607713	0.320245	CNTN5
ENSG00000149599	64.3328	0.375549	0.200309	1.87485	0.0608127	0.320265	DUSP15
ENSG00000197558	589.062	-0.246174	0.131298	-1.87492	0.0608032	0.320265	SSPO
ENSG00000080845	4014.15	-0.178017	0.094971	-1.87444	0.0608705	0.32047	DLGAP4
ENSG00000008311	240.928	0.336629	0.17962	1.87412	0.0609138	0.320599	AASS
ENSG00000111269	541.44	-0.155971	0.0832334	-1.8739	0.0609443	0.32066	CREBL2
ENSG00000268172	38.7386	0.498681	0.266177	1.87349	0.0610007	0.320802	AL590452.1
ENSG00000075415	1107.39	-0.167432	0.0893716	-1.87343	0.0610089	0.320802	SLC25A3
ENSG00000224940	64.2162	-0.406147	0.216825	-1.87315	0.0610471	0.320804	PRRT4
ENSG00000149577	801.037	0.142044	0.0758259	1.87329	0.0610284	0.320804	SIDT2
ENSG00000214870	95.4443	0.331128	0.176804	1.87285	0.061089	0.320825	AC004540.5
ENSG00000279329	29.4263	0.383807	0.204926	1.8729	0.0610817	0.320825	NA
ENSG00000269473	27.6654	0.431649	0.230508	1.87259	0.0611245	0.320913	CTD-2619J13.19
ENSG00000203950	355.435	0.15216	0.0812744	1.87218	0.0611819	0.321023	FAM127B
ENSG00000234377	156.554	-0.415594	0.221985	-1.87217	0.0611833	0.321023	RNF219-AS1
ENSG00000105856	236.672	0.236287	0.126242	1.87171	0.0612468	0.321179	HBP1
ENSG00000145592	1419.62	0.139101	0.0743189	1.87168	0.0612507	0.321179	RPL37
ENSG00000153094	99.0453	0.305112	0.163028	1.87153	0.0612715	0.321189	BCL2L11
ENSG00000128708	101.564	0.249073	0.133132	1.87087	0.0613637	0.321474	HAT1
ENSG00000170927	52.6735	-0.994736	0.53168	-1.87093	0.0613547	0.321474	PKHD1
ENSG00000172687	66.4097	0.397895	0.212717	1.87054	0.0614086	0.32161	ZNF738
ENSG00000240225	164.866	-0.235005	0.125648	-1.87034	0.061436	0.321655	ZNF542
ENSG00000106638	141.683	0.215986	0.115504	1.86995	0.0614913	0.321845	TBL2
ENSG00000163964	251.907	-0.161804	0.0865714	-1.86903	0.0616191	0.322018	PIGX
ENSG00000122435	117.064	0.310108	0.165905	1.86919	0.0615964	0.322018	TRMT13
ENSG00000112539	23.812	0.598706	0.320254	1.86947	0.0615569	0.322018	C6orf118
ENSG00000176101	189.81	0.238254	0.127455	1.86932	0.0615783	0.322018	SSNA1
ENSG00000165724	147.563	-0.164181	0.0878389	-1.86911	0.0616076	0.322018	ZMYND19
ENSG00000109787	445.901	0.232966	0.12472	1.86791	0.0617747	0.322732	KLF3
ENSG00000107262	343.59	-0.180643	0.0967297	-1.8675	0.0618318	0.322931	BAG1
ENSG00000157005	470.822	-0.595137	0.318724	-1.86724	0.0618674	0.323018	SST
ENSG00000164221	209.451	0.180036	0.0964329	1.86695	0.0619082	0.323113	CCDC112
ENSG00000198835	68.2627	0.579588	0.310486	1.86671	0.0619422	0.323113	GJC2
ENSG00000197498	136.683	0.219328	0.117494	1.86671	0.0619426	0.323113	RPF2
ENSG00000285184	59.593	0.263164	0.141024	1.86609	0.0620291	0.323465	NA
ENSG00000186001	705.846	0.15743	0.0843815	1.86569	0.0620844	0.323554	LRCH3
ENSG00000125637	184.107	-0.266787	0.142995	-1.86571	0.0620824	0.323554	PSD4
ENSG00000008853	2269.75	-0.227968	0.122211	-1.86536	0.0621306	0.323662	RHOBTB2
ENSG00000226763	30.3638	0.491631	0.26357	1.86527	0.0621431	0.323662	SRRM5
ENSG00000076928	679.943	0.249119	0.133568	1.86511	0.0621659	0.323682	ARHGEF1
ENSG00000167978	14734.1	0.0967091	0.0518617	1.86475	0.0622163	0.323811	SRRM2
ENSG00000130684	327.445	0.151027	0.0810002	1.86453	0.0622479	0.323811	ZNF337
ENSG00000181215	1415.61	-0.237961	0.127619	-1.86461	0.062236	0.323811	C4orf50
ENSG00000206172	260.521	0.621602	0.333461	1.86409	0.0623085	0.324027	HBA1
ENSG00000134910	328.261	0.144878	0.077734	1.86377	0.0623535	0.324162	STT3A
ENSG00000147883	31.3624	-0.457177	0.245338	-1.86346	0.0623974	0.324168	CDKN2B
ENSG00000261616	40.3118	0.472898	0.253761	1.86356	0.0623839	0.324168	RP11-6O2.3
ENSG00000169087	129.287	0.193844	0.104029	1.86336	0.0624119	0.324168	HSPBAP1
ENSG00000253537	121.255	0.285317	0.153166	1.8628	0.0624902	0.324475	PCDHGA7
ENSG00000181652	79.4731	-0.293411	0.157809	-1.85928	0.062988	0.324594	ATG9B
ENSG00000205363	995.804	-0.19509	0.104848	-1.8607	0.0627866	0.324594	C15orf59
ENSG00000159873	218.379	0.261466	0.14068	1.85859	0.0630857	0.324594	CCDC117
ENSG00000183117	2802.86	-0.200855	0.108037	-1.85914	0.0630074	0.324594	CSMD1
ENSG00000230701	57.3326	-0.324143	0.174088	-1.86195	0.0626101	0.324594	FBXW4P1
ENSG00000130005	224.146	0.254779	0.137006	1.85962	0.0629395	0.324594	GAMT
ENSG00000150093	519.202	0.257073	0.138176	1.86048	0.0628181	0.324594	ITGB1
ENSG00000107902	905.243	0.383305	0.206118	1.85964	0.0629368	0.324594	LHPP
ENSG00000105419	1499.75	-0.209103	0.112372	-1.86081	0.0627705	0.324594	MEIS3
ENSG00000275074	55.565	-0.286093	0.153751	-1.86075	0.0627794	0.324594	NA
ENSG00000175175	610.841	-0.203949	0.10956	-1.86153	0.0626698	0.324594	PPM1E
ENSG00000228903	59.5304	-0.29657	0.159348	-1.86115	0.0627234	0.324594	RASA4CP
ENSG00000054967	133.733	0.373493	0.200944	1.85869	0.063071	0.324594	RELT
ENSG00000262877	111.856	0.509664	0.274128	1.85922	0.0629957	0.324594	RP11-1055B8.4
ENSG00000205035	151.909	-0.312351	0.167943	-1.85986	0.0629048	0.324594	RP11-707M1.1
ENSG00000182902	576.89	-0.320514	0.172345	-1.85973	0.0629239	0.324594	SLC25A18
ENSG00000211584	1154.47	0.310674	0.167005	1.86027	0.0628479	0.324594	SLC48A1
ENSG00000095209	55.8879	0.328956	0.176679	1.86188	0.0626202	0.324594	TMEM38B
ENSG00000140006	82.0109	0.227193	0.122016	1.862	0.0626034	0.324594	WDR89
ENSG00000236977	31.9501	0.487541	0.26217	1.85964	0.0629372	0.324594	ANKRD44-IT1
ENSG00000215915	38.1385	0.511099	0.274424	1.86244	0.0625405	0.324594	ATAD3C
ENSG00000254999	320.018	-0.172554	0.0928228	-1.85896	0.0630321	0.324594	BRK1
ENSG00000183258	597.591	-0.145092	0.0780616	-1.85869	0.0630716	0.324594	DDX41
ENSG00000144369	3754.51	-0.178468	0.0959889	-1.85925	0.0629916	0.324594	FAM171B
ENSG00000160767	373.996	-0.156862	0.0843857	-1.85887	0.0630459	0.324594	FAM189B
ENSG00000152939	29.5747	-0.666724	0.35851	-1.85971	0.0629267	0.324594	MARVELD2
ENSG00000254122	204.941	0.234876	0.126141	1.86201	0.0626012	0.324594	PCDHGB7
ENSG00000143333	58.1236	0.647548	0.347918	1.86121	0.0627144	0.324594	RGS16
ENSG00000013561	355.378	-0.16279	0.0875015	-1.86042	0.0628255	0.324594	RNF14
ENSG00000115306	26689.8	-0.1072	0.0576158	-1.8606	0.0628004	0.324594	SPTBN1
ENSG00000178301	56.3523	-0.288693	0.155364	-1.85817	0.0631449	0.3248	AQP11
ENSG00000187699	78.4926	0.453864	0.244303	1.85779	0.063199	0.324882	C2orf88
ENSG00000143867	52.8141	-0.874572	0.470737	-1.85788	0.0631862	0.324882	OSR1
ENSG00000111727	336.298	0.152362	0.0820244	1.85752	0.063237	0.324979	HCFC2
ENSG00000118518	395.378	-0.136749	0.0736309	-1.85722	0.0632792	0.325097	RNF146
ENSG00000176058	305.745	0.352522	0.189825	1.85709	0.0632987	0.325099	TPRN
ENSG00000131089	3648.9	-0.19273	0.103791	-1.8569	0.0633251	0.325136	ARHGEF9
ENSG00000178338	171.266	0.199906	0.107723	1.85575	0.0634899	0.325393	ZNF354B
ENSG00000182472	31.2499	-0.655256	0.35302	-1.85614	0.0634329	0.325393	CAPN12
ENSG00000131626	1007.55	0.118097	0.063624	1.85618	0.0634285	0.325393	PPFIA1
ENSG00000105705	384.64	-0.124069	0.0668511	-1.85591	0.0634668	0.325393	SUGP1
ENSG00000171914	3863.53	-0.156214	0.0841758	-1.85581	0.0634812	0.325393	TLN2
ENSG00000108423	50.2518	0.310243	0.167148	1.8561	0.0634388	0.325393	TUBD1
ENSG00000279253	36.9563	0.370718	0.199816	1.8553	0.0635538	0.325622	NA
ENSG00000063241	164.143	0.186046	0.100287	1.85513	0.0635771	0.325644	ISOC2
ENSG00000272543	85.4539	-0.2927	0.157794	-1.85495	0.0636034	0.32568	MIR4787
ENSG00000267481	34.9891	0.353879	0.19082	1.85452	0.0636644	0.325894	CTC-559E9.5
ENSG00000279434	24.2382	0.435289	0.234773	1.85409	0.0637266	0.326114	NA
ENSG00000099960	91.5287	-0.318934	0.172034	-1.85391	0.0637526	0.326149	SLC7A4
ENSG00000160087	266.388	0.145945	0.078735	1.85363	0.0637926	0.326256	UBE2J2
ENSG00000112304	168.67	0.161049	0.0869189	1.85287	0.0639016	0.326322	ACOT13
ENSG00000118762	377.417	0.137389	0.0741376	1.85317	0.0638585	0.326322	PKD2
ENSG00000133477	52.6474	-0.599086	0.323328	-1.85287	0.0639005	0.326322	FAM83F
ENSG00000156313	153.224	0.270956	0.146219	1.85309	0.0638698	0.326322	RPGR
ENSG00000185215	186.713	-0.236645	0.1277	-1.85314	0.0638625	0.326322	TNFAIP2
ENSG00000175556	94.8821	0.410886	0.221811	1.85242	0.0639658	0.326552	LONRF3
ENSG00000196865	508.749	0.138094	0.0745664	1.85197	0.0640309	0.326786	NHLRC2
ENSG00000132199	390.344	0.545085	0.294407	1.85147	0.0641023	0.327053	ENOSF1
ENSG00000185475	75.726	0.297869	0.160906	1.8512	0.0641405	0.327149	TMEM179B
ENSG00000125462	3590.57	-0.288739	0.156052	-1.85027	0.0642744	0.327537	C1orf61
ENSG00000229425	198.301	-0.563739	0.304635	-1.85054	0.0642361	0.327537	AJ006998.2
ENSG00000120963	896.195	0.138491	0.0748454	1.85036	0.0642611	0.327537	ZNF706
ENSG00000117602	103.279	0.343616	0.185832	1.84907	0.0644474	0.328321	RCAN3
ENSG00000181409	2423.96	0.415786	0.224948	1.84837	0.0645494	0.328447	AATK
ENSG00000227855	46.1915	-0.33533	0.1814	-1.84857	0.0645207	0.328447	AC007276.5
ENSG00000165269	44.0263	-0.542755	0.293635	-1.8484	0.0645441	0.328447	AQP7
ENSG00000197497	52.743	0.424024	0.229368	1.84866	0.0645068	0.328447	ZNF665
ENSG00000148541	629.405	0.284281	0.153816	1.84818	0.0645756	0.328482	FAM13C
ENSG00000116455	148.274	-0.230179	0.124568	-1.84782	0.0646285	0.328652	WDR77
ENSG00000230124	362.121	0.12885	0.0697434	1.84748	0.0646777	0.328804	RP5-1180C10.2
ENSG00000162456	31.8732	-0.508291	0.275165	-1.84722	0.0647154	0.328851	KNCN
ENSG00000168273	42.7515	0.278372	0.150704	1.84715	0.0647255	0.328851	SMIM4
ENSG00000165671	1832.51	0.0966547	0.0523308	1.84699	0.064748	0.328866	NSD1
ENSG00000233061	131.179	0.373297	0.202139	1.84673	0.0647859	0.328961	TTLL7-IT1
ENSG00000160310	791.306	0.156427	0.0847306	1.84617	0.0648672	0.329153	PRMT2
ENSG00000115840	659.891	-0.172741	0.093572	-1.84607	0.0648819	0.329153	SLC25A12
ENSG00000215790	553.306	-0.226203	0.122522	-1.84623	0.0648591	0.329153	SLC35E2
ENSG00000130477	7696.69	-0.240328	0.130232	-1.84539	0.0649813	0.329559	UNC13A
ENSG00000075643	26.4128	-0.665541	0.360763	-1.84481	0.0650646	0.329785	MOCOS
ENSG00000133226	1948.99	0.143962	0.0780316	1.84491	0.06505	0.329785	SRRM1
ENSG00000243970	260.191	0.180336	0.0977775	1.84435	0.0651328	0.329867	PPIEL
ENSG00000233954	48.0415	-0.303508	0.16456	-1.84436	0.0651309	0.329867	RP11-169K16.7
ENSG00000075234	107.341	0.324399	0.175893	1.8443	0.0651391	0.329867	TTC38
ENSG00000162642	252.62	0.184612	0.100119	1.84393	0.0651933	0.329979	C1orf52
ENSG00000132475	1007.37	0.271806	0.147409	1.84388	0.0651999	0.329979	H3F3B
ENSG00000129667	201.047	0.439383	0.238336	1.84355	0.0652489	0.329997	RHBDF2
ENSG00000131584	2127.19	-0.142177	0.0771249	-1.84346	0.0652617	0.329997	ACAP3
ENSG00000168116	187.301	0.226654	0.122945	1.84354	0.0652496	0.329997	KIAA1586
ENSG00000261342	54.3218	0.387285	0.210266	1.84188	0.0654922	0.330052	AC006538.1
ENSG00000173581	422.519	-0.214686	0.116584	-1.84148	0.0655519	0.330052	CCDC106
ENSG00000100058	292.168	0.177198	0.0961758	1.84244	0.0654106	0.330052	CRYBB2P1
ENSG00000279608	160.083	0.264651	0.143628	1.84262	0.0653844	0.330052	NA
ENSG00000170962	85.0415	-0.529458	0.287288	-1.84295	0.0653362	0.330052	PDGFD
ENSG00000023191	476.637	0.274274	0.148902	1.84197	0.0654796	0.330052	RNH1
ENSG00000246379	85.7152	0.223481	0.121374	1.84126	0.0655832	0.330052	RP11-461O7.1
ENSG00000237036	64.7543	0.287301	0.155936	1.84243	0.0654121	0.330052	ZEB1-AS1
ENSG00000121741	1614.33	0.0967926	0.0525489	1.84195	0.0654822	0.330052	ZMYM2
ENSG00000197852	30.3176	-0.391857	0.212809	-1.84136	0.0655691	0.330052	FAM212B
ENSG00000173221	184.69	0.336302	0.182484	1.84292	0.0653412	0.330052	GLRX
ENSG00000115364	331.012	-0.139106	0.0754883	-1.84275	0.0653659	0.330052	MRPL19
ENSG00000137601	468.838	0.121986	0.0662323	1.84179	0.0655061	0.330052	NEK1
ENSG00000144460	479.541	-0.228727	0.124216	-1.84137	0.0655677	0.330052	NYAP2
ENSG00000117118	268.636	-0.166191	0.0901675	-1.84314	0.0653091	0.330052	SDHB
ENSG00000115902	1096.42	-0.223335	0.121273	-1.8416	0.0655341	0.330052	SLC1A4
ENSG00000108262	3054.72	-0.142177	0.0772436	-1.84063	0.0656758	0.330335	GIT1
ENSG00000163820	480.938	0.296194	0.160921	1.84061	0.0656784	0.330335	FYCO1
ENSG00000235445	24.6769	0.452219	0.245729	1.84032	0.0657216	0.330357	XXbac-B476C20.14
ENSG00000272078	34.7633	-0.531189	0.288636	-1.84034	0.065718	0.330357	RP4-734G22.3
ENSG00000120324	114.264	-0.230136	0.12507	-1.84005	0.0657603	0.330454	PCDHB10
ENSG00000095787	2513.54	0.116286	0.0632335	1.839	0.0659153	0.331135	WAC
ENSG00000119185	422.025	0.159481	0.0867356	1.8387	0.0659594	0.331258	ITGB1BP1
ENSG00000158092	94.0622	0.194374	0.105724	1.83851	0.0659877	0.331303	NCK1
ENSG00000114739	532.318	0.148238	0.0806403	1.83826	0.0660246	0.33139	ACVR2B
ENSG00000140905	38.8407	0.342475	0.18634	1.83791	0.0660762	0.331506	GCSH
ENSG00000133138	68.8364	0.314494	0.171122	1.83784	0.0660866	0.331506	TBC1D8B
ENSG00000145375	146.293	0.194853	0.106062	1.83717	0.0661849	0.331901	SPATA5
ENSG00000135245	49.4693	0.623123	0.339214	1.83696	0.0662154	0.331956	HILPDA
ENSG00000247828	448.972	0.157494	0.0857512	1.83664	0.0662627	0.332095	TMEM161B-AS1
ENSG00000130475	639.399	0.269797	0.146923	1.83631	0.0663114	0.332241	FCHO1
ENSG00000176340	185.788	-0.242142	0.131925	-1.83545	0.066439	0.332782	COX8A
ENSG00000244062	62.8236	0.80371	0.437922	1.83528	0.0664641	0.33281	RP11-404G16.2
ENSG00000184209	181.194	0.19062	0.103882	1.83497	0.0665096	0.33294	SNRNP35
ENSG00000065615	233.637	0.160347	0.0873938	1.83476	0.0665405	0.332996	CYB5R4
ENSG00000114021	247.607	-0.16663	0.0908454	-1.83421	0.0666229	0.333311	NIT2
ENSG00000100532	94.2753	-0.233038	0.127118	-1.83324	0.0667672	0.33377	CGRRF1
ENSG00000071205	377.039	-0.283292	0.154562	-1.83287	0.0668216	0.33377	ARHGAP10
ENSG00000159176	2132.24	0.3169	0.172881	1.83305	0.0667948	0.33377	CSRP1
ENSG00000117450	434.418	0.185961	0.101426	1.83346	0.0667349	0.33377	PRDX1
ENSG00000112053	102.674	-0.273776	0.149376	-1.8328	0.0668325	0.33377	SLC26A8
ENSG00000117620	225.782	0.171097	0.0933363	1.83312	0.0667848	0.33377	SLC35A3
ENSG00000135900	124.338	0.186904	0.101998	1.83243	0.0668877	0.333849	MRPL44
ENSG00000149294	7827.74	0.149933	0.0818191	1.8325	0.0668774	0.333849	NCAM1
ENSG00000067334	337.377	0.173202	0.0945423	1.83201	0.0669505	0.333967	DNTTIP2
ENSG00000121064	213.576	-0.25876	0.141241	-1.83205	0.0669443	0.333967	SCPEP1
ENSG00000176771	448.828	0.346654	0.189255	1.83167	0.067	0.333982	NCKAP5
ENSG00000198585	875.89	0.149075	0.0813814	1.83181	0.0669803	0.333982	NUDT16
ENSG00000088387	3056.14	0.134112	0.0732227	1.83156	0.0670166	0.333982	DOCK9
ENSG00000067064	553.079	-0.200136	0.109277	-1.83146	0.0670322	0.333982	IDI1
ENSG00000142230	499.605	-0.155561	0.0849801	-1.83056	0.0671659	0.334452	SAE1
ENSG00000121905	2151.58	-0.252673	0.138024	-1.83065	0.0671529	0.334452	HPCA
ENSG00000205531	775.381	0.109732	0.0599667	1.82989	0.0672669	0.334857	NAP1L4
ENSG00000273164	57.5748	-0.418781	0.228878	-1.82971	0.0672928	0.334888	DGCR10
ENSG00000123815	214.102	0.191017	0.104413	1.82944	0.0673338	0.334994	ADCK4
ENSG00000239900	79.3879	0.276534	0.151259	1.82821	0.0675178	0.335508	ADSL
ENSG00000099219	369.339	0.213558	0.116796	1.82846	0.0674804	0.335508	ERMP1
ENSG00000165669	312.948	-0.131044	0.071679	-1.82821	0.0675182	0.335508	FAM204A
ENSG00000179698	203.736	-0.334835	0.183187	-1.82783	0.0675752	0.335508	KIAA1875
ENSG00000256981	28.5644	0.402597	0.220244	1.82795	0.0675563	0.335508	TAS2R18
ENSG00000118197	84.4547	0.242129	0.132454	1.82802	0.0675466	0.335508	DDX59
ENSG00000170153	924.179	-0.194538	0.10641	-1.82819	0.0675209	0.335508	RNF150
ENSG00000137449	1117.74	0.178656	0.0977592	1.82752	0.0676223	0.335644	CPEB2
ENSG00000101098	822.731	-0.233373	0.127773	-1.82648	0.0677786	0.336321	RIMS4
ENSG00000167965	520.149	-0.152742	0.0836508	-1.82595	0.0678582	0.336422	MLST8
ENSG00000060491	578.363	-0.156151	0.0855145	-1.82602	0.0678467	0.336422	OGFR
ENSG00000019505	1565.4	-0.23802	0.130338	-1.82618	0.0678238	0.336422	SYT13
ENSG00000174948	25.865	-0.673033	0.368679	-1.82552	0.067922	0.336561	GPR149
ENSG00000119715	26.3744	-0.491659	0.269329	-1.8255	0.067926	0.336561	ESRRB
ENSG00000232903	33.8755	-0.45761	0.250795	-1.82464	0.068056	0.337107	RP13-137A17.4
ENSG00000117036	306.555	0.239672	0.131365	1.82448	0.0680799	0.337127	ETV3
ENSG00000104267	213.477	0.373648	0.204884	1.8237	0.0681974	0.337218	CA2
ENSG00000181690	73.45	0.292418	0.16031	1.82408	0.0681399	0.337218	PLAG1
ENSG00000147548	2432.25	0.0987535	0.054146	1.82384	0.0681769	0.337218	WHSC1L1
ENSG00000212978	48.3372	0.306969	0.168293	1.82402	0.0681496	0.337218	AC016747.3
ENSG00000169564	916.548	0.115972	0.0635908	1.82372	0.0681948	0.337218	PCBP1
ENSG00000113407	345.386	0.192375	0.105551	1.82258	0.0683667	0.33776	TARS
ENSG00000254936	76.1383	0.331409	0.181879	1.82214	0.0684335	0.33776	AF131215.3
ENSG00000226137	581.743	-0.190597	0.104574	-1.8226	0.0683643	0.33776	BAIAP2-AS1
ENSG00000111652	776.869	-0.163323	0.0896324	-1.82214	0.068433	0.33776	COPS7A
ENSG00000149532	994.946	0.0764022	0.0419286	1.8222	0.068425	0.33776	CPSF7
ENSG00000053747	264.339	-0.336117	0.184472	-1.82205	0.0684476	0.33776	LAMA3
ENSG00000196535	2800.86	0.198653	0.109035	1.82193	0.068466	0.33776	MYO18A
ENSG00000101194	49.8245	0.423028	0.232166	1.82209	0.0684408	0.33776	SLC17A9
ENSG00000240429	45.8905	0.330245	0.18133	1.82124	0.0685708	0.337831	LRRFIP1P1
ENSG00000277443	2269.76	-0.140874	0.0773349	-1.82161	0.0685148	0.337831	NA
ENSG00000105270	9429.6	-0.180356	0.0990324	-1.82118	0.0685797	0.337831	CLIP3
ENSG00000057608	762.033	0.131858	0.0723951	1.82137	0.0685511	0.337831	GDI2
ENSG00000005486	2522.96	-0.178701	0.0981216	-1.82122	0.0685737	0.337831	RHBDD2
ENSG00000164794	1040.57	-0.310714	0.170632	-1.82096	0.0686128	0.337896	KCNV1
ENSG00000112679	375.503	0.159569	0.0876445	1.82064	0.068661	0.337938	DUSP22
ENSG00000144231	248.757	0.131555	0.0722534	1.82074	0.0686463	0.337938	POLR2D
ENSG00000047849	5849.27	0.225976	0.124195	1.81953	0.0688305	0.338478	MAP4
ENSG00000136770	153.88	0.187333	0.10295	1.81964	0.0688135	0.338478	DNAJC1
ENSG00000108559	247.909	0.156659	0.0860895	1.81972	0.0688019	0.338478	NUP88
ENSG00000180354	8659.19	0.275554	0.151509	1.81874	0.0689516	0.338975	C7orf41
ENSG00000149636	61.6341	-0.252132	0.138645	-1.81854	0.068982	0.339012	DSN1
ENSG00000136997	70.7057	0.476282	0.26192	1.81843	0.0689989	0.339012	MYC
ENSG00000112667	145.003	-0.238741	0.131308	-1.81818	0.0690367	0.3391	DNPH1
ENSG00000087842	61.8323	0.380243	0.209164	1.81792	0.0690762	0.339135	PIR
ENSG00000136444	222.676	0.182911	0.100618	1.81787	0.0690837	0.339135	RSAD1
ENSG00000099864	3902.97	-0.180148	0.0991251	-1.81739	0.0691581	0.339402	PALM
ENSG00000165695	43.0002	-0.341106	0.187771	-1.81661	0.069277	0.339595	AK8
ENSG00000099625	797.385	-0.326501	0.179756	-1.81635	0.0693163	0.339595	C19orf26
ENSG00000142544	43.5085	0.368319	0.20278	1.81635	0.0693174	0.339595	CTU1
ENSG00000185133	386.237	-0.238723	0.131415	-1.81655	0.0692856	0.339595	INPP5J
ENSG00000123243	356.132	-0.434374	0.239139	-1.81641	0.0693074	0.339595	ITIH5
ENSG00000261402	33.5197	-0.611614	0.336721	-1.81638	0.0693116	0.339595	RP11-378I6.1
ENSG00000167699	283.488	-0.128483	0.0707733	-1.81541	0.0694605	0.340074	GLOD4
ENSG00000165238	3996.61	-0.18131	0.0998698	-1.81546	0.0694527	0.340074	WNK2
ENSG00000180357	1666.42	0.117061	0.0644854	1.81532	0.0694751	0.340074	ZNF609
ENSG00000137714	97.962	0.234551	0.129233	1.81494	0.0695329	0.340193	FDX1
ENSG00000203616	29.1684	-0.696067	0.383557	-1.81477	0.0695594	0.340193	RHOT1P2
ENSG00000005448	128.929	-0.244676	0.134818	-1.81486	0.069545	0.340193	WDR54
ENSG00000154122	1763.44	0.132673	0.0731191	1.81448	0.069604	0.340313	ANKH
ENSG00000280287	156.543	0.233329	0.128604	1.81433	0.0696276	0.34033	NA
ENSG00000108773	967.67	0.118828	0.0655152	1.81374	0.0697177	0.340445	KAT2A
ENSG00000279996	30.4744	0.467409	0.257681	1.81391	0.0696921	0.340445	NA
ENSG00000134453	616.458	0.108812	0.0599898	1.81384	0.0697025	0.340445	RBM17
ENSG00000118473	2564.71	-0.13993	0.0771539	-1.81365	0.0697312	0.340445	SGIP1
ENSG00000138756	768.438	-0.215133	0.118817	-1.81063	0.0701977	0.340474	BMP2K
ENSG00000178965	1367.7	-0.223756	0.123427	-1.81285	0.0698542	0.340474	C1orf173
ENSG00000115211	270.3	0.165393	0.0913106	1.81133	0.0700905	0.340474	EIF2B4
ENSG00000127463	736.229	-0.10711	0.0591256	-1.81157	0.0700519	0.340474	EMC1
ENSG00000112339	630.539	0.189698	0.104766	1.81069	0.0701882	0.340474	HBS1L
ENSG00000114735	223.344	0.223552	0.123449	1.81089	0.0701572	0.340474	HEMK1
ENSG00000162889	219.005	0.267	0.147271	1.81298	0.069835	0.340474	MAPKAPK2
ENSG00000061676	3039.49	-0.15569	0.0858762	-1.81296	0.0698376	0.340474	NCKAP1
ENSG00000135945	428.886	0.133149	0.0735023	1.81149	0.0700652	0.340474	REV1
ENSG00000156990	338.956	-0.144026	0.0794865	-1.81196	0.0699928	0.340474	RPUSD3
ENSG00000091879	71.1287	0.589967	0.325647	1.81168	0.0700363	0.340474	ANGPT2
ENSG00000154975	843.223	-0.222718	0.122996	-1.81077	0.070177	0.340474	CA10
ENSG00000204682	130.962	0.249277	0.13764	1.81108	0.0701288	0.340474	CASC10
ENSG00000121022	239.556	0.1498	0.0827165	1.81101	0.0701398	0.340474	COPS5
ENSG00000268362	87.1307	0.228384	0.126095	1.8112	0.0701094	0.340474	CTD-2017D11.1
ENSG00000187840	30.4227	0.401284	0.221404	1.81245	0.0699171	0.340474	EIF4EBP1
ENSG00000070610	1039.52	-0.116838	0.0644621	-1.8125	0.0699088	0.340474	GBA2
ENSG00000259775	25.6206	-0.40756	0.225056	-1.81093	0.0701521	0.340474	RP11-45P15.4
ENSG00000178235	1443.71	-0.16896	0.0933094	-1.81075	0.070179	0.340474	SLITRK1
ENSG00000124214	1208.99	0.0780469	0.0430637	1.81236	0.0699311	0.340474	STAU1
ENSG00000164631	330.136	0.151486	0.0836392	1.81119	0.070112	0.340474	ZNF12
ENSG00000168813	554.251	0.117821	0.0650523	1.81117	0.0701145	0.340474	ZNF507
ENSG00000124203	246.88	-0.292185	0.161322	-1.81119	0.0701108	0.340474	ZNF831
ENSG00000055118	436.572	-0.210907	0.116513	-1.81016	0.0702708	0.340643	KCNH2
ENSG00000089693	1956.46	-0.139089	0.0768384	-1.81015	0.0702727	0.340643	MLF2
ENSG00000141582	535.042	0.179484	0.0991674	1.80991	0.0703103	0.340728	CBX4
ENSG00000144401	115.385	0.247753	0.136912	1.80958	0.070361	0.340825	METTL21A
ENSG00000118058	3345.13	0.0983908	0.054374	1.80952	0.0703704	0.340825	KMT2A
ENSG00000197921	115.298	-0.630281	0.34841	-1.80902	0.0704479	0.340996	HES5
ENSG00000120328	141.524	-0.204503	0.113054	-1.8089	0.0704659	0.340996	PCDHB12
ENSG00000104388	1152.17	-0.125564	0.0694094	-1.80903	0.0704465	0.340996	RAB2A
ENSG00000113583	199.706	0.205862	0.113829	1.80852	0.0705262	0.341123	C5orf15
ENSG00000011258	226.373	0.194924	0.107783	1.80848	0.0705322	0.341123	MBTD1
ENSG00000132793	66.9351	0.478289	0.264564	1.80784	0.0706313	0.341341	LPIN3
ENSG00000247081	38.1784	0.447029	0.247278	1.8078	0.0706376	0.341341	RP11-318M2.2
ENSG00000144712	463.664	-0.146123	0.0808286	-1.80782	0.0706353	0.341341	CAND2
ENSG00000215492	35.9741	0.272145	0.150562	1.80753	0.0706794	0.34135	HNRNPA1P7
ENSG00000116698	1688.95	0.127198	0.0703712	1.80753	0.0706794	0.34135	SMG7
ENSG00000039319	897.277	0.28619	0.158351	1.80731	0.0707141	0.34142	ZFYVE16
ENSG00000226472	25.1392	0.381195	0.210938	1.80715	0.0707396	0.341446	RP11-551L14.4
ENSG00000261037	93.8921	-0.516787	0.286173	-1.80585	0.0709415	0.341592	CTC-471C19.1
ENSG00000260404	277.971	0.203437	0.112617	1.80645	0.0708484	0.341592	RP11-384K6.6
ENSG00000168209	275.171	0.401113	0.222126	1.80579	0.0709506	0.341592	DDIT4
ENSG00000126767	869.234	0.322241	0.178379	1.8065	0.0708399	0.341592	ELK1
ENSG00000128923	781.474	0.108818	0.0602567	1.80591	0.0709318	0.341592	FAM63B
ENSG00000106003	94.8287	-0.327297	0.181204	-1.80623	0.0708819	0.341592	LFNG
ENSG00000285551	26.8974	0.521002	0.288381	1.80664	0.0708178	0.341592	NA
ENSG00000156521	169.302	-0.173193	0.0959074	-1.80584	0.0709436	0.341592	TYSND1
ENSG00000185869	113.015	0.22361	0.123825	1.80585	0.0709418	0.341592	ZNF829
ENSG00000163629	930.557	0.227216	0.125838	1.80562	0.0709782	0.341628	PTPN13
ENSG00000130222	36.0579	0.49615	0.274803	1.80548	0.0709999	0.341636	GADD45G
ENSG00000162062	37.8656	-0.424338	0.235092	-1.80499	0.0710767	0.341812	C16orf59
ENSG00000177283	125.427	-0.40421	0.223931	-1.80507	0.071064	0.341812	FZD8
ENSG00000233602	23.8546	-0.453025	0.251077	-1.80433	0.0711804	0.342138	ERI3-IT1
ENSG00000124191	261.963	-0.25923	0.143674	-1.8043	0.0711848	0.342138	TOX2
ENSG00000182871	504.012	0.296314	0.16424	1.80415	0.0712076	0.342143	COL18A1
ENSG00000206187	27.151	-0.584016	0.323728	-1.80403	0.0712262	0.342143	RP11-1084I9.1
ENSG00000181544	43.5391	0.419526	0.232578	1.80381	0.0712615	0.342216	FANCB
ENSG00000112320	2070.59	-0.104901	0.0581606	-1.80365	0.0712868	0.342241	SOBP
ENSG00000164616	25.5014	-0.535437	0.296905	-1.80339	0.0713264	0.342335	FBXL21
ENSG00000183691	39.7726	-0.35738	0.198199	-1.80314	0.0713667	0.342431	NOG
ENSG00000172586	90.8923	-0.295033	0.163667	-1.80264	0.0714442	0.342495	CHCHD1
ENSG00000185122	626.965	0.124594	0.0691117	1.80279	0.0714208	0.342495	HSF1
ENSG00000134121	4568.3	-0.187258	0.103876	-1.8027	0.0714347	0.342495	CHL1
ENSG00000203832	93.1938	-0.231423	0.128387	-1.80254	0.0714606	0.342495	NBPF20
ENSG00000102316	627.768	-0.170351	0.094522	-1.80224	0.0715084	0.342628	MAGED2
ENSG00000229018	26.6654	-0.606085	0.33633	-1.80206	0.0715366	0.342666	RP11-313P13.3
ENSG00000177875	385.674	-0.31601	0.175412	-1.80153	0.0716192	0.342696	C12orf68
ENSG00000133101	82.8002	-0.363361	0.201726	-1.80126	0.0716613	0.342696	CCNA1
ENSG00000102531	833.948	0.131657	0.073088	1.80135	0.0716484	0.342696	FNDC3A
ENSG00000160307	908.939	0.365717	0.203035	1.80125	0.0716638	0.342696	S100B
ENSG00000143315	113.104	0.258697	0.143618	1.80128	0.071658	0.342696	PIGM
ENSG00000114923	1352.88	-0.225565	0.125202	-1.80162	0.0716057	0.342696	SLC4A3
ENSG00000138439	352.593	0.198063	0.109979	1.80092	0.0717154	0.342754	FAM117B
ENSG00000204967	42.3706	-0.332274	0.184503	-1.80092	0.0717162	0.342754	PCDHA4
ENSG00000145569	84.6836	-0.346599	0.192535	-1.80019	0.0718306	0.343204	FAM105A
ENSG00000173208	260.344	-0.253592	0.140917	-1.79959	0.0719254	0.343393	ABCD2
ENSG00000103034	6228.66	-0.203664	0.113175	-1.79956	0.0719307	0.343393	NDRG4
ENSG00000165684	502.558	-0.141282	0.0785042	-1.79967	0.0719127	0.343393	SNAPC4
ENSG00000237943	59.546	0.538206	0.299105	1.79939	0.0719575	0.343425	PRKCQ-AS1
ENSG00000172331	132.819	-0.228285	0.126895	-1.79901	0.0720173	0.343613	BPGM
ENSG00000152092	3572.78	-0.152148	0.0846336	-1.79772	0.0722208	0.343745	ASTN1
ENSG00000010818	5379.15	-0.186927	0.103927	-1.79864	0.0720757	0.343745	HIVEP2
ENSG00000235750	57.6928	0.569432	0.316793	1.79749	0.0722578	0.343745	KIAA0040
ENSG00000146021	635.268	0.145193	0.0807547	1.79795	0.0721852	0.343745	KLHL3
ENSG00000077782	1037.04	0.215632	0.119964	1.79747	0.0722614	0.343745	FGFR1
ENSG00000198785	617.766	-0.335323	0.186469	-1.79827	0.0721337	0.343745	GRIN3A
ENSG00000167216	161.005	0.217199	0.120786	1.79822	0.0721422	0.343745	KATNAL2
ENSG00000273576	34.2599	0.379125	0.210842	1.79815	0.072154	0.343745	NA
ENSG00000278873	80.5503	-0.356254	0.198202	-1.79743	0.0722674	0.343745	NA
ENSG00000154330	78.3806	-0.548742	0.305198	-1.79799	0.0721787	0.343745	PGM5
ENSG00000099797	719.578	0.154093	0.0857099	1.79784	0.0722023	0.343745	TECR
ENSG00000051620	120.914	0.330643	0.184002	1.79696	0.0723425	0.343765	HEBP2
ENSG00000115241	498.831	-0.0845358	0.047042	-1.79703	0.0723312	0.343765	PPM1G
ENSG00000010319	141.064	-0.419676	0.23352	-1.79717	0.0723081	0.343765	SEMA3G
ENSG00000182247	444.428	0.148771	0.0827934	1.79689	0.0723523	0.343765	UBE2E2
ENSG00000246022	29.3035	-0.533941	0.297188	-1.79664	0.0723925	0.343859	ALDH1L1-AS2
ENSG00000249684	47.6406	-0.463468	0.258022	-1.79623	0.0724576	0.344073	RP11-423H2.3
ENSG00000204590	1465.16	-0.136495	0.0759961	-1.79608	0.072482	0.344092	GNL1
ENSG00000152578	1363.79	-0.227665	0.126767	-1.79593	0.072505	0.344105	GRIA4
ENSG00000231840	25.6056	0.747226	0.416248	1.79515	0.0726304	0.34445	AC073342.12
ENSG00000128918	86.4222	-0.423192	0.235749	-1.7951	0.0726385	0.34445	ALDH1A2
ENSG00000119973	51.0161	-0.362078	0.201694	-1.79519	0.0726242	0.34445	PRLHR
ENSG00000089248	184.116	-0.149243	0.0831584	-1.79469	0.0727039	0.344527	ERP29
ENSG00000264063	1470.85	0.183203	0.102085	1.79461	0.0727155	0.344527	MIR3687
ENSG00000213339	268.087	-0.140086	0.0780499	-1.79482	0.0726816	0.344527	QTRT1
ENSG00000105552	176.065	0.215232	0.119956	1.79426	0.0727721	0.344603	BCAT2
ENSG00000160613	852.575	0.129604	0.0722284	1.79436	0.0727557	0.344603	PCSK7
ENSG00000062524	55.3157	-0.533709	0.297501	-1.79397	0.0728176	0.344723	LTK
ENSG00000139842	508.161	0.111368	0.0620865	1.79375	0.0728532	0.344739	CUL4A
ENSG00000084693	185.776	0.172452	0.0961432	1.7937	0.0728615	0.344739	AGBL5
ENSG00000166979	138.707	0.304464	0.169763	1.79346	0.0728992	0.344821	EVA1C
ENSG00000160917	223.233	-0.183291	0.102213	-1.79323	0.0729364	0.344868	CPSF4
ENSG00000170412	68.4528	-0.393289	0.219329	-1.79315	0.0729496	0.344868	GPRC5C
ENSG00000259891	103.771	0.297559	0.165987	1.79267	0.0730262	0.345021	CTA-204B4.2
ENSG00000149633	524.598	0.461365	0.257396	1.79244	0.0730634	0.345021	KIAA1755
ENSG00000093167	725.663	0.129137	0.0720421	1.79252	0.0730505	0.345021	LRRFIP2
ENSG00000160685	190.507	0.290479	0.162046	1.79257	0.0730415	0.345021	ZBTB7B
ENSG00000167244	159.592	-0.741445	0.413688	-1.79228	0.0730881	0.345042	IGF2
ENSG00000154118	2685.56	-0.193659	0.10808	-1.79182	0.0731623	0.345297	JPH3
ENSG00000145416	524.132	0.228496	0.127582	1.79097	0.0732975	0.345359	"MARCH1"
ENSG00000097021	959.36	-0.193859	0.108227	-1.79122	0.0732586	0.345359	ACOT7
ENSG00000018510	414.12	0.1484	0.0828579	1.79101	0.0732911	0.345359	AGPS
ENSG00000270225	28.7816	-0.696468	0.388815	-1.79126	0.0732517	0.345359	RP11-475J5.4
ENSG00000156500	94.0539	0.243712	0.13604	1.79148	0.0732169	0.345359	FAM122C
ENSG00000198000	271.796	0.173217	0.0967097	1.7911	0.0732771	0.345359	NOL8
ENSG00000231327	27.9156	0.347351	0.193988	1.79058	0.0733608	0.345493	AC016700.5
ENSG00000272031	704.635	-0.215841	0.120569	-1.79018	0.0734243	0.345493	NA
ENSG00000157191	148.041	0.251504	0.140478	1.79035	0.0733984	0.345493	NECAP2
ENSG00000169241	52.3276	0.281213	0.157055	1.79054	0.0733673	0.345493	SLC50A1
ENSG00000119661	446.345	-0.173762	0.0970649	-1.79017	0.0734274	0.345493	DNAL1
ENSG00000099940	426.159	0.132088	0.0738039	1.78972	0.0734992	0.345735	SNAP29
ENSG00000214413	208.835	0.211776	0.118343	1.78951	0.073532	0.345793	BBIP1
ENSG00000272219	23.9803	0.441131	0.24658	1.789	0.0736152	0.346089	CTB-181H17.1
ENSG00000170365	271.427	0.221539	0.123855	1.7887	0.0736638	0.346173	SMAD1
ENSG00000198420	548.307	-0.163538	0.0914436	-1.78841	0.0737107	0.346173	FAM115A
ENSG00000119720	420.249	0.167421	0.0936084	1.78853	0.0736911	0.346173	NRDE2
ENSG00000132359	2098.12	-0.200483	0.112103	-1.78838	0.0737144	0.346173	RAP1GAP2
ENSG00000079739	365.8	-0.18787	0.105085	-1.78779	0.0738102	0.346348	PGM1
ENSG00000084207	503.029	0.20679	0.115654	1.78801	0.0737744	0.346348	GSTP1
ENSG00000151332	178.478	-0.149165	0.0834365	-1.78777	0.0738129	0.346348	MBIP
ENSG00000128045	106.082	-0.416757	0.233154	-1.78747	0.0738608	0.346477	RASL11B
ENSG00000177432	646.524	-0.28303	0.158367	-1.78718	0.0739088	0.346511	NAP1L5
ENSG00000171132	1928.2	-0.203153	0.113666	-1.78728	0.0738929	0.346511	PRKCE
ENSG00000272157	26.2695	-0.530131	0.296693	-1.7868	0.0739702	0.346703	CTD-2168K21.2
ENSG00000081377	473.024	0.22495	0.125948	1.78606	0.0740894	0.34688	CDC14B
ENSG00000155304	444.531	-0.159413	0.0892433	-1.78627	0.0740553	0.34688	HSPA13
ENSG00000167210	109.714	-0.451465	0.252764	-1.78611	0.0740806	0.34688	LOXHD1
ENSG00000099256	135.739	0.254044	0.14222	1.78627	0.0740549	0.34688	PRTFDC1
ENSG00000030419	177.223	0.280083	0.156866	1.78549	0.0741819	0.347217	IKZF2
ENSG00000254539	40.0321	0.331432	0.185667	1.78509	0.0742473	0.34736	RP4-791M13.3
ENSG00000090674	227.702	-0.163638	0.0916752	-1.78498	0.0742645	0.34736	MCOLN1
ENSG00000198133	334.212	-0.185457	0.103902	-1.78492	0.0742738	0.34736	TMEM229B
ENSG00000237683	81.2984	0.534264	0.299369	1.78463	0.0743207	0.347484	AL627309.1
ENSG00000122692	486.101	0.127681	0.0715513	1.78447	0.0743479	0.347516	SMU1
ENSG00000074201	371.739	0.136864	0.0767244	1.78384	0.0744497	0.347781	CLNS1A
ENSG00000185359	1108.46	0.103982	0.0582872	1.78396	0.0744296	0.347781	HGS
ENSG00000125885	96.2956	0.251105	0.140774	1.78374	0.074466	0.347781	MCM8
ENSG00000159674	99.9517	-0.614821	0.344723	-1.78352	0.0745012	0.347834	SPON2
ENSG00000187135	632.407	0.224153	0.125687	1.78342	0.0745182	0.347834	VSTM2B
ENSG00000101958	123.778	-0.433415	0.243066	-1.78312	0.0745675	0.347968	GLRA2
ENSG00000111906	347.294	-0.183008	0.102657	-1.78272	0.0746317	0.348172	HDDC2
ENSG00000224152	50.2982	0.284531	0.15965	1.78222	0.074714	0.348174	AC009506.1
ENSG00000006116	1478.58	-0.241345	0.135397	-1.78249	0.0746685	0.348174	CACNG3
ENSG00000279620	39.6143	-0.41682	0.233875	-1.78223	0.0747114	0.348174	NA
ENSG00000167554	84.5336	0.229033	0.128503	1.78232	0.074697	0.348174	ZNF610
ENSG00000141867	4300.04	0.11961	0.0671244	1.78191	0.0747638	0.348241	BRD4
ENSG00000183018	657.752	0.205097	0.115102	1.78188	0.0747693	0.348241	SPNS2
ENSG00000136160	637.248	-0.38342	0.215228	-1.78146	0.0748377	0.348369	EDNRB
ENSG00000005206	483.501	-0.173914	0.0976227	-1.78149	0.0748323	0.348369	SPPL2B
ENSG00000132563	1001.49	-0.199392	0.111967	-1.78081	0.0749431	0.348763	REEP2
ENSG00000174442	82.6852	-0.273644	0.153693	-1.78046	0.0750006	0.348936	ZWILCH
ENSG00000162704	495.572	0.166468	0.0935441	1.77957	0.0751467	0.349196	ARPC5
ENSG00000163001	452.018	-0.188985	0.106231	-1.77899	0.0752415	0.349196	CCDC104
ENSG00000206344	39.6892	0.331429	0.18622	1.77977	0.0751131	0.349196	HCG27
ENSG00000204498	135.296	-0.181685	0.102108	-1.77934	0.0751845	0.349196	NFKBIL1
ENSG00000146282	194.657	0.140203	0.0787966	1.7793	0.0751909	0.349196	RARS2
ENSG00000175390	665.549	0.106504	0.0598476	1.77959	0.0751434	0.349196	EIF3F
ENSG00000136156	3031.53	0.114795	0.0645246	1.77909	0.0752258	0.349196	ITM2B
ENSG00000133800	76.0647	-0.560866	0.315267	-1.77902	0.0752364	0.349196	LYVE1
ENSG00000158792	151.5	-0.312472	0.175577	-1.77969	0.0751274	0.349196	SPATA2L
ENSG00000060339	753.806	0.124855	0.0701941	1.7787	0.0752881	0.34922	CCAR1
ENSG00000129347	251.51	0.192249	0.108122	1.77807	0.0753918	0.34922	KRI1
ENSG00000166501	8660.1	-0.218888	0.123061	-1.77869	0.0752914	0.34922	PRKCB
ENSG00000062650	685.313	0.109103	0.061372	1.77773	0.0754477	0.34922	WAPAL
ENSG00000130749	813.537	0.134284	0.0755378	1.77771	0.0754521	0.34922	ZC3H4
ENSG00000119725	39.6635	0.330291	0.185751	1.77814	0.0753809	0.34922	ZNF410
ENSG00000139651	300.757	0.140304	0.078919	1.77782	0.0754325	0.34922	ZNF740
ENSG00000079819	3193.71	0.139448	0.0784279	1.77805	0.0753961	0.34922	EPB41L2
ENSG00000115956	54.3394	0.656718	0.369377	1.77791	0.0754191	0.34922	PLEK
ENSG00000145331	35.0445	0.360706	0.202904	1.77772	0.0754505	0.34922	TRMT10A
ENSG00000106665	2798.17	0.149397	0.0840491	1.77749	0.0754871	0.349287	CLIP2
ENSG00000026559	326.679	-0.391634	0.220363	-1.77722	0.0755319	0.349399	KCNG1
ENSG00000115353	68.9315	-0.348491	0.196112	-1.777	0.0755683	0.349473	TACR1
ENSG00000131127	238.334	0.172239	0.0969347	1.77685	0.0755922	0.349488	ZNF141
ENSG00000172830	182.2	0.31798	0.178986	1.77656	0.07564	0.349614	SSH3
ENSG00000258056	72.1166	0.301752	0.169875	1.77632	0.0756804	0.349662	RP11-644F5.11
ENSG00000198838	2221.45	-0.172499	0.0971141	-1.77625	0.0756915	0.349662	RYR3
ENSG00000127249	539.939	-0.291456	0.164125	-1.77582	0.0757629	0.349733	ATP13A4
ENSG00000154553	121.805	0.284197	0.160051	1.77566	0.0757892	0.349733	PDLIM3
ENSG00000126243	539.568	-0.169638	0.0955243	-1.77586	0.0757562	0.349733	LRFN3
ENSG00000119943	90.039	0.312618	0.176056	1.77568	0.0757863	0.349733	PYROXD2
ENSG00000162572	263.69	-0.178721	0.10068	-1.77514	0.075875	0.349843	SCNN1D
ENSG00000147571	93.9092	-0.675844	0.380808	-1.77477	0.0759366	0.349843	CRH
ENSG00000159131	299.282	0.137365	0.077379	1.77522	0.075861	0.349843	GART
ENSG00000165478	2000.03	0.286859	0.161611	1.775	0.0758985	0.349843	HEPACAM
ENSG00000104863	111.019	-0.208183	0.117302	-1.77477	0.0759357	0.349843	LIN7B
ENSG00000260389	29.8475	-0.465328	0.262147	-1.77506	0.0758875	0.349843	WBP11P1
ENSG00000000457	156.689	-0.227271	0.128078	-1.77447	0.0759858	0.349975	SCYL3
ENSG00000171604	1203.42	0.163334	0.09208	1.77383	0.0760911	0.35027	CXXC5
ENSG00000133103	373.426	-0.148193	0.0835408	-1.7739	0.0760795	0.35027	COG6
ENSG00000103429	188.884	0.157197	0.0886607	1.77302	0.0762251	0.35075	BFAR
ENSG00000277200	209.698	-0.233285	0.13158	-1.77295	0.0762365	0.35075	NA
ENSG00000149231	871.237	0.176224	0.0994208	1.7725	0.0763113	0.350778	CCDC82
ENSG00000140374	198.4	-0.171141	0.0965723	-1.77215	0.076369	0.350778	ETFA
ENSG00000147872	63.321	0.424794	0.23968	1.77233	0.0763391	0.350778	PLIN2
ENSG00000111344	684.269	0.275702	0.155595	1.77192	0.0764076	0.350778	RASAL1
ENSG00000132819	127.334	0.262024	0.147819	1.77261	0.0762941	0.350778	RBM38
ENSG00000233820	52.6702	-0.359729	0.202959	-1.77242	0.0763248	0.350778	RP11-535M15.2
ENSG00000156232	233.396	0.135331	0.0763622	1.77223	0.0763566	0.350778	WHAMM
ENSG00000084733	857.008	0.0996806	0.0562548	1.77195	0.076403	0.350778	RAB10
ENSG00000183114	103.13	-0.293647	0.165792	-1.77117	0.076532	0.35112	FAM43B
ENSG00000204569	874.695	0.127354	0.0719119	1.77098	0.0765648	0.35112	PPP1R10
ENSG00000144580	304.586	0.127221	0.0718361	1.77098	0.0765633	0.35112	RQCD1
ENSG00000109881	103.59	-0.249487	0.140875	-1.77098	0.0765645	0.35112	CCDC34
ENSG00000102738	127.562	0.179633	0.101475	1.77023	0.0766892	0.351596	MRPS31
ENSG00000147113	111.046	0.416596	0.235374	1.76993	0.0767386	0.351727	CXorf36
ENSG00000074370	64.5063	-0.420735	0.237749	-1.76967	0.0767829	0.351835	ATP2A3
ENSG00000135164	1143.83	0.102633	0.0580048	1.76939	0.0768287	0.35195	DMTF1
ENSG00000111664	221.494	0.298598	0.168786	1.76909	0.0768787	0.352085	GNB3
ENSG00000129538	494.252	0.601675	0.3402	1.76859	0.0769624	0.352373	RNASE1
ENSG00000125835	88.1119	-0.236582	0.133791	-1.76829	0.0770129	0.352509	SNRPB
ENSG00000166073	267.699	-0.219099	0.123917	-1.76811	0.0770422	0.352548	GPR176
ENSG00000074800	2720.12	-0.148062	0.0837475	-1.76796	0.0770677	0.35257	ENO1
ENSG00000181744	362.238	0.202682	0.114701	1.76704	0.0772221	0.352999	C3orf58
ENSG00000163918	62.5473	0.278248	0.157494	1.76672	0.0772756	0.352999	RFC4
ENSG00000204178	446.727	0.122895	0.0695577	1.76681	0.0772597	0.352999	TMEM57
ENSG00000188001	49.3662	-0.372034	0.210543	-1.76702	0.0772243	0.352999	TPRG1
ENSG00000092529	67.2527	0.520453	0.294598	1.76666	0.077286	0.352999	CAPN3
ENSG00000095574	331.598	0.191339	0.108273	1.76719	0.0771969	0.352999	IKZF5
ENSG00000270344	175.771	0.251044	0.142131	1.76629	0.0773475	0.353185	RP11-734K2.4
ENSG00000184925	115.223	-0.363419	0.205804	-1.76585	0.077421	0.353331	LCN12
ENSG00000135148	179.68	0.244645	0.138535	1.76594	0.0774055	0.353331	TRAFD1
ENSG00000178026	128.15	-0.213017	0.12067	-1.76528	0.0775162	0.353565	FAM211B
ENSG00000111142	435.467	0.134776	0.0763531	1.76517	0.0775346	0.353565	METAP2
ENSG00000197019	38.3615	0.43963	0.249056	1.76518	0.0775329	0.353565	SERTAD1
ENSG00000166823	59.846	-0.348631	0.19758	-1.7645	0.0776476	0.353985	MESP1
ENSG00000100325	319.078	0.182483	0.10345	1.76397	0.0777364	0.354073	ASCC2
ENSG00000118276	627.111	-0.239606	0.135847	-1.76379	0.0777669	0.354073	B4GALT6
ENSG00000013563	138.664	-0.247477	0.140302	-1.76388	0.0777521	0.354073	DNASE1L1
ENSG00000124785	1296.28	-0.299187	0.169629	-1.76377	0.077771	0.354073	NRN1
ENSG00000185278	603.035	0.19289	0.109347	1.76402	0.0777284	0.354073	ZBTB37
ENSG00000131043	149.108	0.20571	0.116702	1.76269	0.0779531	0.354427	AAR2
ENSG00000214433	24.4726	0.502929	0.28525	1.76311	0.0778814	0.354427	AC091167.3
ENSG00000140403	1176.38	0.295462	0.167605	1.76284	0.0779269	0.354427	DNAJA4
ENSG00000149403	467.25	0.19347	0.109757	1.7627	0.0779507	0.354427	GRIK4
ENSG00000257680	53.7199	0.351275	0.19925	1.76299	0.0779028	0.354427	RP11-367O10.1
ENSG00000170727	72.4842	-0.224202	0.1273	-1.76121	0.0782034	0.354722	BOP1
ENSG00000090661	669.413	0.158692	0.0900889	1.76151	0.0781523	0.354722	CERS4
ENSG00000166664	27.8278	-0.490615	0.278589	-1.76107	0.0782267	0.354722	CHRFAM7A
ENSG00000169612	57.6046	-0.294352	0.167136	-1.76115	0.0782126	0.354722	FAM103A1
ENSG00000187416	104.052	-0.309117	0.175514	-1.76121	0.0782028	0.354722	LHFPL3
ENSG00000107758	1724.56	-0.208927	0.118572	-1.76202	0.0780658	0.354722	PPP3CB
ENSG00000204130	807.404	0.134744	0.0764904	1.76158	0.0781404	0.354722	RUFY2
ENSG00000197355	171.407	0.287696	0.16329	1.76187	0.0780912	0.354722	UAP1L1
ENSG00000198815	1212.82	0.103124	0.0585412	1.76156	0.0781443	0.354723	FOXJ3
ENSG00000150961	274.729	0.279147	0.158463	1.76159	0.0781389	0.354723	SEC24D
ENSG00000113361	458.393	0.195228	0.110914	1.76016	0.0783799	0.355322	CDH6
ENSG00000110422	1503.06	0.117712	0.066895	1.75965	0.078467	0.355622	HIPK3
ENSG00000147394	59.2335	-0.286865	0.16306	-1.75926	0.0785333	0.355828	ZNF185
ENSG00000128394	23.4114	0.470261	0.267363	1.75889	0.0785966	0.35602	APOBEC3F
ENSG00000179918	225.967	-0.210096	0.119464	-1.75865	0.0786368	0.356107	SEPHS2
ENSG00000221869	306.476	0.432843	0.246175	1.75828	0.0787008	0.356207	CEBPD
ENSG00000101695	53.053	0.539724	0.306958	1.7583	0.0786965	0.356207	RNF125
ENSG00000118432	1396.33	-0.293342	0.166888	-1.75772	0.0787952	0.35627	CNR1
ENSG00000011114	550.249	0.123583	0.070329	1.75721	0.0788823	0.35627	BTBD7
ENSG00000135720	2278.09	0.18782	0.106881	1.75728	0.0788699	0.35627	DYNC1LI2
ENSG00000188895	1105.73	-0.0890248	0.0506449	-1.75782	0.0787774	0.35627	MSL1
ENSG00000198496	73.8419	0.303803	0.17282	1.75791	0.0787622	0.35627	NBR2
ENSG00000007171	119.576	-0.383494	0.218182	-1.75768	0.0788017	0.35627	NOS2
ENSG00000105088	1403.41	-0.264127	0.1503	-1.75733	0.0788619	0.35627	OLFM2
ENSG00000147133	782.728	0.115084	0.0654799	1.75755	0.0788243	0.35627	TAF1
ENSG00000187713	130.169	-0.184086	0.104778	-1.75692	0.0789318	0.356399	TMEM203
ENSG00000183134	25.5368	-0.68075	0.387587	-1.75638	0.0790234	0.356717	PTGDR2
ENSG00000263069	175.3	-0.24248	0.138124	-1.75553	0.0791694	0.357282	CTD-2047H16.4
ENSG00000125388	242.558	0.184525	0.105158	1.75474	0.0793034	0.357791	GRK4
ENSG00000100519	312.995	-0.155412	0.0885732	-1.75462	0.0793249	0.357793	PSMC6
ENSG00000219626	352.588	0.152187	0.0867468	1.75438	0.0793657	0.35783	FAM228B
ENSG00000153037	157.555	0.211448	0.120546	1.75408	0.0794171	0.35783	SRP19
ENSG00000175611	104.079	0.249357	0.142152	1.75416	0.0794035	0.35783	LINC00476
ENSG00000198046	439.1	-0.135512	0.0772523	-1.75415	0.0794053	0.35783	ZNF667
ENSG00000247796	52.0454	0.322642	0.18396	1.75387	0.0794522	0.357893	CTD-2366F13.1
ENSG00000134072	481.455	-0.198648	0.113289	-1.75346	0.0795236	0.358004	CAMK1
ENSG00000104957	265.92	0.158899	0.090632	1.75324	0.0795612	0.358004	CCDC130
ENSG00000128965	82.3404	0.421887	0.240621	1.75333	0.0795462	0.358004	CHAC1
ENSG00000173465	158.74	-0.21674	0.123608	-1.75344	0.0795273	0.358004	SSSCA1
ENSG00000184156	3105.5	-0.228601	0.130413	-1.75289	0.0796202	0.35808	KCNQ3
ENSG00000078668	560.018	-0.185089	0.105586	-1.75297	0.0796075	0.35808	VDAC3
ENSG00000215067	114.585	0.255015	0.14553	1.75232	0.0797179	0.358194	AC027763.2
ENSG00000037042	1251.05	-0.134439	0.0767234	-1.75226	0.0797297	0.358194	TUBG2
ENSG00000177855	32.2831	0.387343	0.221029	1.75245	0.0796963	0.358194	CACYBPP2
ENSG00000086570	46.856	-0.911409	0.520077	-1.75245	0.0796963	0.358194	FAT2
ENSG00000189410	370.327	-0.269546	0.153849	-1.75202	0.079771	0.35825	SH2D5
ENSG00000119640	89.8601	0.221868	0.126695	1.7512	0.0799109	0.35825	ACYP1
ENSG00000186635	858.385	0.228361	0.130399	1.75124	0.0799037	0.35825	ARAP1
ENSG00000141452	159.685	0.175863	0.100393	1.75173	0.0798198	0.35825	C18orf8
ENSG00000135387	1682.32	0.090584	0.0517234	1.75131	0.0798916	0.35825	CAPRIN1
ENSG00000078403	600.326	0.102077	0.0582876	1.75126	0.0799004	0.35825	MLLT10
ENSG00000214517	902.428	-0.170234	0.0971723	-1.75188	0.0797954	0.35825	PPME1
ENSG00000181856	41.7532	-0.554608	0.316691	-1.75126	0.0799016	0.35825	SLC2A4
ENSG00000259448	23.3986	0.486775	0.277987	1.75107	0.0799335	0.358257	RP11-16E12.1
ENSG00000186185	30.1038	0.558526	0.319003	1.75085	0.0799723	0.358337	KIF18B
ENSG00000187024	62.1348	-0.287633	0.164334	-1.7503	0.0800671	0.358667	PTRH1
ENSG00000232442	55.8372	0.317907	0.181659	1.75002	0.0801147	0.358786	CTD-3184A7.4
ENSG00000153395	537.694	-0.164556	0.0940679	-1.74933	0.080234	0.358942	LPCAT1
ENSG00000127603	14827.2	0.108945	0.0622762	1.74938	0.0802259	0.358942	MACF1
ENSG00000185088	104.572	0.272812	0.155925	1.74963	0.080182	0.358942	RPS27L
ENSG00000168795	156.39	0.226256	0.129325	1.74951	0.0802025	0.358942	ZBTB5
ENSG00000179598	81.267	0.262423	0.150037	1.74905	0.0802816	0.35906	PLD6
ENSG00000090520	151.982	0.235461	0.13468	1.7483	0.0804118	0.35924	DNAJB11
ENSG00000080224	707.634	-0.375182	0.214577	-1.74847	0.080382	0.35924	EPHA6
ENSG00000267100	128.492	0.22937	0.131203	1.74821	0.0804276	0.35924	ILF3-AS1
ENSG00000166159	458.044	-0.258118	0.147627	-1.74844	0.0803872	0.35924	LRTM2
ENSG00000251034	60.7863	0.371026	0.212229	1.74823	0.0804241	0.35924	RP11-582J16.4
ENSG00000103274	56.5506	-0.268031	0.153332	-1.74805	0.0804555	0.359271	NUBP1
ENSG00000141337	129.939	-0.232584	0.133072	-1.7478	0.0804979	0.359366	ARSG
ENSG00000167720	128.708	-0.218903	0.125264	-1.74753	0.0805452	0.359482	SRR
ENSG00000188157	2054.07	-0.168981	0.0967398	-1.74675	0.08068	0.359517	AGRN
ENSG00000154783	216.35	-0.303348	0.173642	-1.74698	0.0806408	0.359517	FGD5
ENSG00000116205	225.614	0.213224	0.122049	1.74704	0.0806312	0.359517	TCEANC2
ENSG00000240498	28.5405	-0.493145	0.282293	-1.74693	0.08065	0.359517	CDKN2B-AS1
ENSG00000164597	517.983	0.109754	0.0628251	1.74698	0.0806415	0.359517	COG5
ENSG00000260727	46.5727	0.369956	0.211788	1.74682	0.0806683	0.359517	SLC7A5P1
ENSG00000166012	506.262	0.119189	0.068241	1.74659	0.0807088	0.359552	TAF1D
ENSG00000105887	1792.66	-0.167619	0.0959845	-1.74631	0.0807575	0.359674	MTPN
ENSG00000133134	763.678	-0.230563	0.132045	-1.7461	0.0807935	0.35974	BEX2
ENSG00000066468	1058.22	0.412126	0.236075	1.74574	0.0808564	0.359926	FGFR2
ENSG00000133265	334.988	-0.181489	0.10397	-1.7456	0.0808809	0.359941	HSPBP1
ENSG00000080573	1233.86	-0.32462	0.186	-1.74527	0.0809372	0.360098	COL5A3
ENSG00000139865	99.1836	-0.430178	0.246511	-1.74506	0.0809737	0.360166	TTC6
ENSG00000072134	1961.38	0.205407	0.11774	1.74458	0.0810572	0.360443	EPN2
ENSG00000130024	472.138	0.156846	0.0899173	1.74434	0.0810995	0.360536	PHF10
ENSG00000284602	32.3863	0.521341	0.298898	1.74421	0.0811229	0.360546	NA
ENSG00000184258	44.3747	0.40711	0.233426	1.74406	0.0811479	0.360549	CDR1
ENSG00000115268	1582.38	0.136185	0.0780939	1.74386	0.0811842	0.360549	RPS15
ENSG00000160190	302.805	-0.228552	0.131072	-1.74372	0.0812085	0.360549	SLC37A1
ENSG00000135074	355.937	-0.219253	0.125735	-1.74377	0.0811991	0.360549	ADAM19
ENSG00000133059	672.083	0.101643	0.0583026	1.74337	0.0812693	0.360725	DSTYK
ENSG00000155975	452.675	0.118321	0.0678891	1.74286	0.081358	0.361025	VPS37A
ENSG00000134755	73.2797	-0.349336	0.200462	-1.74265	0.0813949	0.361094	DSC2
ENSG00000145365	29.4659	0.537007	0.308241	1.74217	0.0814794	0.361375	TIFA
ENSG00000182983	120.906	0.214794	0.123309	1.74192	0.0815228	0.361473	ZNF662
ENSG00000156172	77.9084	-0.230612	0.132431	-1.74138	0.0816173	0.361518	C8orf37
ENSG00000272918	64.2451	0.313487	0.180023	1.74137	0.0816179	0.361518	CTB-152G17.6
ENSG00000197343	699.24	0.126798	0.0728044	1.74163	0.0815729	0.361518	ZNF655
ENSG00000248866	24.361	-0.407181	0.233815	-1.74147	0.0816013	0.361518	USP46-AS1
ENSG00000099203	37.8852	-0.37258	0.213985	-1.74115	0.0816577	0.3616	TMED1
ENSG00000105808	67.5598	-0.30148	0.173166	-1.74099	0.081685	0.361626	RASA4
ENSG00000136682	154.118	-0.177361	0.101886	-1.74078	0.0817217	0.361695	CBWD2
ENSG00000228049	33.5383	-0.510656	0.293374	-1.74063	0.0817485	0.361719	POLR2J2
ENSG00000176593	442.395	0.168315	0.0967513	1.73967	0.0819172	0.362371	CTD-2368P22.1
ENSG00000011451	1147.78	-0.155489	0.089404	-1.73917	0.0820043	0.362662	WIZ
ENSG00000198918	71.8477	0.284447	0.163584	1.73884	0.0820624	0.36273	RPL39
ENSG00000140199	868.566	0.106989	0.0615247	1.73896	0.0820413	0.36273	SLC12A6
ENSG00000280047	53.6611	0.280429	0.161325	1.73829	0.0821593	0.363064	NA
ENSG00000168026	191.155	-0.220376	0.12679	-1.73812	0.0821902	0.363106	TTC21A
ENSG00000143590	91.1798	-0.278954	0.160618	-1.73675	0.0824315	0.363354	EFNA3
ENSG00000171121	48.6259	0.26384	0.151933	1.73656	0.0824649	0.363354	KCNMB3
ENSG00000112992	967.005	-0.125934	0.0724934	-1.73718	0.0823555	0.363354	NNT
ENSG00000237194	27.5627	-0.424193	0.244191	-1.73714	0.0823632	0.363354	SNAI1P1
ENSG00000004848	319.581	-0.254965	0.146831	-1.73645	0.0824843	0.363354	ARX
ENSG00000164649	86.5659	0.316733	0.182322	1.73722	0.0823491	0.363354	CDCA7L
ENSG00000047578	525.814	0.121326	0.0698704	1.73645	0.0824849	0.363354	KIAA0556
ENSG00000129437	25.9981	0.518779	0.298703	1.73677	0.0824278	0.363354	KLK14
ENSG00000160606	28.3026	-0.453726	0.261262	-1.73667	0.0824457	0.363354	TLCD1
ENSG00000125895	112.966	-0.341274	0.196547	-1.73635	0.0825028	0.363354	TMEM74B
ENSG00000165409	23.6037	-0.754832	0.43455	-1.73704	0.0823793	0.363354	TSHR
ENSG00000197162	324.817	0.149142	0.0858459	1.73732	0.0823305	0.363354	ZNF785
ENSG00000273311	36.0003	-0.3804	0.219144	-1.73584	0.0825918	0.363558	DGCR11
ENSG00000164303	84.2624	0.500175	0.288134	1.73591	0.08258	0.363558	ENPP6
ENSG00000075420	412.553	0.166836	0.0961355	1.73542	0.0826662	0.363603	FNDC3B
ENSG00000087152	1223.4	-0.157363	0.0906716	-1.73553	0.0826468	0.363603	ATXN7L3
ENSG00000198556	152.804	0.181668	0.104671	1.7356	0.0826338	0.363603	ZNF789
ENSG00000140450	293.37	0.349446	0.201382	1.73524	0.0826987	0.363652	ARRDC4
ENSG00000125944	1006.32	0.13399	0.0772234	1.7351	0.0827238	0.363668	HNRNPR
ENSG00000188811	227.282	0.18542	0.106895	1.7346	0.0828126	0.36387	NHLRC3
ENSG00000156136	261.565	-0.175445	0.101145	-1.7346	0.0828119	0.36387	DCK
ENSG00000012822	1640.42	0.141335	0.0814877	1.73443	0.0828411	0.363902	CALCOCO1
ENSG00000170004	3567.75	-0.161897	0.0933747	-1.73385	0.0829453	0.363915	CHD3
ENSG00000161682	531.736	-0.21721	0.125255	-1.73414	0.082894	0.363915	FAM171A2
ENSG00000147065	749.945	0.310926	0.179282	1.73429	0.0828665	0.363915	MSN
ENSG00000077463	115.951	0.189062	0.10903	1.73404	0.0829109	0.363915	SIRT6
ENSG00000100678	447.347	-0.197009	0.113627	-1.73381	0.0829512	0.363915	SLC8A3
ENSG00000103226	146.403	0.301952	0.174174	1.73362	0.0829859	0.363973	NOMO3
ENSG00000148400	1286.38	0.289465	0.166995	1.73337	0.0830297	0.364071	NOTCH1
ENSG00000247137	105.403	0.243764	0.140664	1.73295	0.0831039	0.364115	RP11-727A23.5
ENSG00000159374	41.7703	-0.479148	0.276488	-1.73298	0.0830992	0.364115	M1AP
ENSG00000138468	339.399	0.144624	0.0834474	1.73311	0.0830757	0.364115	SENP7
ENSG00000159788	1368.23	-0.216951	0.125215	-1.73262	0.0831626	0.364161	RGS12
ENSG00000127527	974.699	0.112751	0.0650823	1.73244	0.0831953	0.364161	EPS15L1
ENSG00000262074	39.3063	-0.437252	0.252379	-1.73252	0.0831808	0.364161	SNORD3B-2
ENSG00000122386	130.676	-0.20502	0.118344	-1.73241	0.0832001	0.364161	ZNF205
ENSG00000280303	27.5997	-0.435124	0.251256	-1.73179	0.08331	0.364548	NA
ENSG00000111816	64.9028	0.437873	0.252977	1.73088	0.0834728	0.365023	FRK
ENSG00000135828	104.357	-0.259074	0.149682	-1.73083	0.0834829	0.365023	RNASEL
ENSG00000115904	1053.05	0.115576	0.0667749	1.73084	0.0834811	0.365023	SOS1
ENSG00000181240	35.7409	0.434177	0.250916	1.73037	0.083564	0.365269	SLC25A41
ENSG00000043093	481.971	0.152962	0.0884034	1.73027	0.0835821	0.365269	DCUN1D1
ENSG00000169991	305.876	0.173236	0.10016	1.72959	0.0837031	0.365337	IFFO2
ENSG00000072201	562.522	-0.264722	0.15304	-1.72975	0.0836743	0.365337	LNX1
ENSG00000230850	36.565	0.570393	0.329787	1.72958	0.0837052	0.365337	RP11-782C8.1
ENSG00000198690	401.302	0.144878	0.0837601	1.72968	0.0836882	0.365337	FAN1
ENSG00000105063	1651.79	-0.127787	0.0738729	-1.72983	0.0836607	0.365337	PPP6R1
ENSG00000111716	270.793	-0.201937	0.116775	-1.72928	0.0837589	0.365478	LDHB
ENSG00000163697	1262.51	0.202253	0.116975	1.72904	0.0838025	0.365574	APBB2
ENSG00000171988	2328.96	0.119737	0.0692716	1.72851	0.0838962	0.365889	JMJD1C
ENSG00000084444	807.312	-0.166784	0.0965122	-1.72811	0.0839683	0.366009	KIAA1467
ENSG00000101868	175.458	0.187557	0.10854	1.728	0.0839884	0.366009	POLA1
ENSG00000197321	322.96	-0.41102	0.237842	-1.72813	0.0839656	0.366009	SVIL
ENSG00000264853	31.5575	0.370566	0.214496	1.72761	0.0840581	0.366125	RP11-16C1.2
ENSG00000145391	960.275	0.137641	0.0796697	1.72764	0.0840528	0.366126	SETD7
ENSG00000039068	64.5507	0.589797	0.341459	1.72729	0.0841162	0.366191	CDH1
ENSG00000140650	150.518	0.176553	0.102212	1.72732	0.0841098	0.366191	PMM2
ENSG00000256771	178.584	0.180216	0.104351	1.72702	0.0841642	0.366212	ZNF253
ENSG00000170089	74.6343	-0.274075	0.15869	-1.72711	0.084147	0.366212	RP11-423H2.1
ENSG00000163159	225.229	0.14411	0.083457	1.72675	0.0842119	0.366326	VPS72
ENSG00000267419	27.1212	0.389416	0.225557	1.72646	0.0842642	0.366404	CTC-559E9.6
ENSG00000102221	75.6918	0.314143	0.181988	1.72617	0.0843161	0.366404	PHF16
ENSG00000117245	316.6	-0.240101	0.139081	-1.72634	0.0842865	0.366404	KIF17
ENSG00000153246	151.5	-0.306771	0.17771	-1.72625	0.0843029	0.366404	PLA2R1
ENSG00000055070	432.834	0.168836	0.0978504	1.72545	0.0844458	0.366874	SZRD1
ENSG00000279880	26.4134	0.349789	0.202752	1.72521	0.0844903	0.366948	NA
ENSG00000138074	238.008	0.244318	0.141624	1.72512	0.084506	0.366948	SLC5A6
ENSG00000116151	186.634	-0.158937	0.0921467	-1.72482	0.0845593	0.367086	MORN1
ENSG00000212766	30.7839	-0.490388	0.284374	-1.72445	0.0846269	0.367098	LINC00277
ENSG00000279358	126.276	0.29193	0.169288	1.72446	0.084625	0.367098	NA
ENSG00000284513	24.1741	-0.488687	0.283368	-1.72457	0.0846056	0.367098	NA
ENSG00000100292	72.4167	0.594901	0.345037	1.72417	0.0846776	0.367224	HMOX1
ENSG00000105778	971.39	-0.114666	0.0665157	-1.72389	0.0847274	0.367266	AVL9
ENSG00000157322	25.4694	0.505021	0.292957	1.72388	0.0847304	0.367266	CLEC18A
ENSG00000167797	255.046	0.204545	0.118696	1.72327	0.0848397	0.367459	CDK2AP2
ENSG00000107679	1019.17	0.174993	0.101533	1.7235	0.0847977	0.367459	PLEKHA1
ENSG00000167642	256.413	-0.201052	0.116669	-1.72327	0.0848388	0.367459	SPINT2
ENSG00000143344	1272.28	0.124534	0.0722742	1.72308	0.084874	0.367513	RGL1
ENSG00000138668	1043.25	-0.119202	0.0692163	-1.72217	0.085039	0.367947	HNRNPD
ENSG00000117222	301.441	0.150335	0.0872906	1.72224	0.0850262	0.367947	RBBP5
ENSG00000139687	436.57	0.162509	0.0943558	1.7223	0.0850156	0.367947	RB1
ENSG00000185344	260.662	0.162084	0.0941335	1.72185	0.0850968	0.36801	ATP6V0A2
ENSG00000106799	186.866	0.370407	0.215109	1.72195	0.0850781	0.36801	TGFBR1
ENSG00000227082	93.5818	-0.225474	0.131027	-1.72083	0.0852817	0.368715	AL592494.5
ENSG00000161526	488.43	0.127412	0.0740498	1.72062	0.0853199	0.368787	SAP30BP
ENSG00000047648	171.519	-0.367842	0.213822	-1.72032	0.0853751	0.368838	ARHGAP6
ENSG00000006625	64.9726	-0.302905	0.176064	-1.72043	0.0853545	0.368838	GGCT
ENSG00000173567	38.0291	0.422264	0.245489	1.72009	0.0854159	0.36892	GPR113
ENSG00000143156	184.111	-0.160747	0.0934715	-1.71974	0.0854797	0.368983	NME7
ENSG00000251495	52.807	-0.277336	0.161274	-1.71965	0.0854956	0.368983	PPIAP11
ENSG00000173157	24.2667	-0.687834	0.399955	-1.71978	0.0854725	0.368984	ADAMTS20
ENSG00000189369	135.574	-0.160843	0.0935645	-1.71906	0.0856041	0.369358	GSPT2
ENSG00000086589	307.076	0.155274	0.0903388	1.7188	0.0856513	0.369468	RBM22
ENSG00000219607	69.2362	-0.325176	0.189223	-1.71848	0.0857087	0.369621	PPP1R3G
ENSG00000174749	74.5078	0.323492	0.188326	1.71773	0.0858464	0.370027	C4orf32
ENSG00000259905	134.572	0.391689	0.228017	1.7178	0.0858326	0.370027	PWRN1
ENSG00000183662	326.919	-0.307114	0.178806	-1.71758	0.085873	0.370048	FAM19A1
ENSG00000180881	197.3	-0.197723	0.115161	-1.71693	0.085992	0.370467	CAPS2
ENSG00000173456	250.533	-0.178222	0.103824	-1.71658	0.0860552	0.370646	RNF26
ENSG00000229180	558.035	0.172076	0.100268	1.71616	0.0861334	0.370701	GS1-124K5.11
ENSG00000172264	384.33	-0.196354	0.114408	-1.71626	0.0861136	0.370701	MACROD2
ENSG00000122042	812.653	0.154701	0.0901349	1.71633	0.0861015	0.370701	UBL3
ENSG00000107077	512.401	0.122326	0.0712855	1.716	0.0861616	0.370728	KDM4C
ENSG00000010256	770.967	-0.13807	0.0804811	-1.71556	0.0862434	0.370986	UQCRC1
ENSG00000145794	598.269	0.333907	0.19484	1.71375	0.0865751	0.371265	MEGF10
ENSG00000091009	112.707	-0.2039	0.11899	-1.71359	0.0866042	0.371265	RBM27
ENSG00000188818	342.663	0.404191	0.235784	1.71424	0.0864841	0.371265	ZDHHC11
ENSG00000245105	47.3723	0.290945	0.169726	1.7142	0.0864917	0.371265	A2M-AS1
ENSG00000268297	27.3558	0.492181	0.286997	1.71493	0.0863577	0.371265	CLEC4GP1
ENSG00000169562	142.629	0.766346	0.447036	1.71428	0.0864769	0.371265	GJB1
ENSG00000285918	46.7697	-0.451125	0.26313	-1.71446	0.086445	0.371265	NA
ENSG00000154654	2809.9	-0.149842	0.0874295	-1.71386	0.086554	0.371265	NCAM2
ENSG00000188599	104.488	0.333993	0.194845	1.71414	0.0865024	0.371265	NPIPP1
ENSG00000100276	250.944	-0.267557	0.156129	-1.71369	0.0865863	0.371265	RASL10A
ENSG00000136144	335.497	0.199707	0.11654	1.71363	0.0865959	0.371265	RCBTB1
ENSG00000230071	25.9694	0.37898	0.221014	1.71474	0.0863933	0.371265	RPL4P6
ENSG00000139973	2070.16	-0.22172	0.129354	-1.71407	0.0865164	0.371265	SYT16
ENSG00000186340	419.349	0.403818	0.235664	1.71354	0.0866138	0.371265	THBS2
ENSG00000175697	46.8157	-0.416561	0.243127	-1.71335	0.0866486	0.37132	GPR156
ENSG00000165288	555.365	0.118566	0.0692489	1.71217	0.0868652	0.372141	BRWD3
ENSG00000111276	508.404	0.185494	0.108351	1.71197	0.0869025	0.372141	CDKN1B
ENSG00000101337	949.478	-0.0798138	0.0466216	-1.71195	0.0869059	0.372141	TM9SF4
ENSG00000186481	130.234	-0.31061	0.181555	-1.71084	0.0871111	0.372926	ANKRD20A5P
ENSG00000135482	106.961	0.220705	0.12903	1.71049	0.0871747	0.373104	ZC3H10
ENSG00000185813	391.526	-0.141972	0.083009	-1.71032	0.0872073	0.37315	PCYT2
ENSG00000103496	240.32	0.19439	0.113679	1.71	0.0872665	0.373222	STX4
ENSG00000170348	782.575	0.167899	0.098187	1.70999	0.0872681	0.373222	TMED10
ENSG00000280205	30.5338	0.468898	0.274251	1.70974	0.0873136	0.373237	NA
ENSG00000185261	210.88	-0.176324	0.10313	-1.70973	0.0873156	0.373237	KIAA0825
ENSG00000168887	124.172	0.271948	0.15909	1.7094	0.0873775	0.373314	C2orf68
ENSG00000007062	117.679	-0.344882	0.201744	-1.7095	0.0873585	0.373314	PROM1
ENSG00000166128	350.353	0.147178	0.0861127	1.70913	0.087427	0.373338	RAB8B
ENSG00000213047	193.157	-0.193135	0.112994	-1.70925	0.0874055	0.373338	DENND1B
ENSG00000198150	45.35	0.274505	0.160632	1.7089	0.087469	0.373392	AC135178.1
ENSG00000107833	37.9693	-0.288013	0.168544	-1.70883	0.0874835	0.373392	NPM3
ENSG00000163536	1332.53	-0.223391	0.130743	-1.70863	0.0875203	0.373455	SERPINI1
ENSG00000171456	874.472	0.100593	0.058901	1.70783	0.0876673	0.373989	ASXL1
ENSG00000123908	1477.3	0.13309	0.0779687	1.70697	0.0878286	0.374563	AGO2
ENSG00000110888	1136.81	-0.138001	0.0808723	-1.7064	0.0879328	0.374563	CAPRIN2
ENSG00000108821	165.142	-0.7772	0.45552	-1.70618	0.087974	0.374563	COL1A1
ENSG00000180891	317.704	0.375754	0.220246	1.70606	0.0879961	0.374563	CUEDC1
ENSG00000129493	194.718	0.267774	0.156941	1.70622	0.0879679	0.374563	HEATR5A
ENSG00000134444	690.56	-0.112481	0.0659309	-1.70604	0.0880002	0.374563	KIAA1468
ENSG00000177556	120.198	0.211653	0.124039	1.70634	0.0879446	0.374563	ATOX1
ENSG00000113161	809.904	-0.252796	0.148168	-1.70614	0.0879815	0.374563	HMGCR
ENSG00000163565	253.206	0.470054	0.275395	1.70684	0.0878527	0.374563	IFI16
ENSG00000145730	1129.76	-0.225036	0.131953	-1.70543	0.0881141	0.374954	PAM
ENSG00000204147	62.1744	-0.360268	0.211345	-1.70464	0.0882611	0.375485	ASAH2B
ENSG00000100138	618.129	-0.159855	0.0937943	-1.70431	0.0883225	0.375559	NHP2L1
ENSG00000176022	210.178	-0.167542	0.0982993	-1.7044	0.0883056	0.375559	B3GALT6
ENSG00000126524	564.747	0.157543	0.0924611	1.70389	0.0884025	0.375804	SBDS
ENSG00000198959	403.4	0.46802	0.27478	1.70326	0.0885201	0.37621	TGM2
ENSG00000243646	37.0169	0.330043	0.19384	1.70266	0.0886312	0.376588	IL10RB
ENSG00000114631	676.518	-0.177677	0.104366	-1.70244	0.0886731	0.376617	PODXL2
ENSG00000205517	118.076	0.306416	0.180004	1.70227	0.0887044	0.376617	RGL3
ENSG00000138592	758.797	0.0820435	0.0481951	1.70232	0.0886951	0.376617	USP8
ENSG00000146083	1466.68	-0.121227	0.0712216	-1.70211	0.0887356	0.376656	RNF44
ENSG00000134419	198.418	0.178282	0.104807	1.70104	0.0889351	0.377314	RPS15A
ENSG00000140548	211.292	0.181735	0.106834	1.70109	0.0889257	0.377314	ZNF710
ENSG00000153832	96.3093	-0.23303	0.13703	-1.70058	0.0890227	0.377382	FBXO36
ENSG00000211456	427.113	0.12058	0.0709054	1.70058	0.0890221	0.377382	SACM1L
ENSG00000160200	46.7895	0.405189	0.238269	1.70056	0.0890266	0.377382	CBS
ENSG00000169884	219.991	-0.265019	0.155849	-1.70048	0.0890399	0.377382	WNT10B
ENSG00000102886	38.0481	0.419877	0.247001	1.6999	0.08915	0.377566	GDPD3
ENSG00000181666	511.183	0.112357	0.0660922	1.70001	0.089129	0.377566	HKR1
ENSG00000134597	154.855	0.152065	0.0894506	1.69999	0.0891331	0.377566	RBMX2
ENSG00000239857	122.574	0.171633	0.100983	1.69963	0.0892011	0.377688	GET4
ENSG00000198945	126.662	0.196986	0.11592	1.69933	0.089257	0.377774	L3MBTL3
ENSG00000214029	290.32	0.16368	0.0963228	1.69928	0.0892659	0.377775	ZNF891
ENSG00000126878	733.686	0.510834	0.30071	1.69876	0.0893644	0.377815	AIF1L
ENSG00000171806	25.6838	0.40196	0.236614	1.6988	0.0893567	0.377815	METTL18
ENSG00000157873	165.567	-0.228314	0.134376	-1.69907	0.0893057	0.377815	TNFRSF14
ENSG00000227372	305.177	0.202752	0.119342	1.69892	0.0893343	0.377815	TP73-AS1
ENSG00000229855	31.7812	-0.538742	0.31721	-1.69838	0.089437	0.377934	CTC-546K23.1
ENSG00000159164	2878.58	-0.213036	0.125435	-1.69838	0.0894359	0.377934	SV2A
ENSG00000134321	78.504	-0.476644	0.280677	-1.6982	0.0894707	0.377983	RSAD2
ENSG00000179021	178.54	0.157936	0.093024	1.6978	0.0895449	0.378202	C3orf38
ENSG00000168913	735.263	-0.289225	0.170442	-1.69691	0.0897133	0.378819	ENHO
ENSG00000109265	441.449	-0.205817	0.121348	-1.69609	0.0898687	0.378961	KIAA1211
ENSG00000175573	409.873	-0.16387	0.0966093	-1.69621	0.0898459	0.378961	C11orf68
ENSG00000188342	112.812	0.223957	0.132043	1.6961	0.0898677	0.378961	GTF2F2
ENSG00000185885	73.9705	0.502306	0.296166	1.69603	0.0898806	0.378961	IFITM1
ENSG00000226696	94.1045	0.211666	0.124793	1.69614	0.0898593	0.378961	LENG8-AS1
ENSG00000258230	25.5299	-0.405042	0.238772	-1.69635	0.0898192	0.378961	RP11-511H9.3
ENSG00000144560	626.511	0.170328	0.100451	1.69563	0.0899565	0.379187	VGLL4
ENSG00000113851	479.351	0.115173	0.0679583	1.69476	0.0901208	0.379687	CRBN
ENSG00000115594	99.7307	0.601783	0.355103	1.69467	0.0901378	0.379687	IL1R1
ENSG00000144029	402.338	0.150809	0.0889912	1.69465	0.0901423	0.379687	MRPS5
ENSG00000093010	396.784	0.204156	0.120497	1.69429	0.0902097	0.379783	COMT
ENSG00000197044	199.444	-0.169448	0.100006	-1.69439	0.0901919	0.379783	ZNF441
ENSG00000197858	360.777	-0.154807	0.0913814	-1.69407	0.090251	0.379863	GPAA1
ENSG00000106392	300.155	0.23707	0.139985	1.69353	0.0903545	0.38011	C1GALT1
ENSG00000128253	69.8011	0.420269	0.24815	1.69361	0.0903394	0.38011	RFPL2
ENSG00000125995	135.111	0.191305	0.112992	1.69308	0.0904393	0.380154	ROMO1
ENSG00000168386	170.635	0.333365	0.196897	1.69309	0.0904389	0.380154	FILIP1L
ENSG00000196911	306.828	0.14233	0.0840584	1.69323	0.0904126	0.380154	KPNA5
ENSG00000163393	245.689	0.307902	0.181867	1.69301	0.0904542	0.380154	SLC22A15
ENSG00000186010	39.5532	0.309209	0.182762	1.69187	0.0906711	0.380971	NDUFA13
ENSG00000129646	260.218	0.261056	0.15432	1.69165	0.0907128	0.381052	QRICH2
ENSG00000144674	1939.37	0.094125	0.0556545	1.69124	0.0907914	0.381288	GOLGA4
ENSG00000167191	3967.7	0.36913	0.218289	1.69101	0.0908348	0.381376	GPRC5B
ENSG00000196275	51.9469	0.351234	0.207747	1.69068	0.0908979	0.381547	GTF2IRD2
ENSG00000174498	101.697	-0.249223	0.147456	-1.69015	0.0909989	0.381574	IGDCC3
ENSG00000235194	561.725	0.152605	0.0902728	1.69048	0.0909356	0.381574	PPP1R3E
ENSG00000105696	3159.85	-0.196381	0.116198	-1.69006	0.0910167	0.381574	TMEM59L
ENSG00000185947	98.4322	0.236167	0.139738	1.69007	0.091014	0.381574	ZNF267
ENSG00000144642	255.697	-0.236078	0.139684	-1.69008	0.0910123	0.381574	RBMS3
ENSG00000148943	491.962	0.141821	0.0839463	1.68942	0.0911388	0.381992	LIN7C
ENSG00000183578	73.6886	-0.275709	0.163222	-1.68917	0.0911876	0.382102	TNFAIP8L3
ENSG00000116874	78.4935	-0.227971	0.134993	-1.68876	0.0912653	0.382334	WARS2
ENSG00000075461	441.893	-0.253959	0.150454	-1.68796	0.0914196	0.382697	CACNG4
ENSG00000176853	376.696	0.104182	0.0617154	1.6881	0.0913913	0.382697	FAM91A1
ENSG00000136295	2801.56	-0.193417	0.114586	-1.68797	0.0914178	0.382697	TTYH3
ENSG00000197170	523.276	0.170529	0.101055	1.68749	0.0915085	0.382975	PSMD12
ENSG00000278467	24.721	0.392977	0.232898	1.68733	0.0915395	0.38301	NA
ENSG00000180287	184.571	-0.22224	0.131734	-1.68704	0.0915958	0.383152	PLD5
ENSG00000117395	332.349	-0.175718	0.104195	-1.68643	0.091713	0.383491	EBNA1BP2
ENSG00000183495	2712.74	0.0687724	0.040781	1.68638	0.091722	0.383491	EP400
ENSG00000214021	371.221	0.197471	0.117157	1.68552	0.0918888	0.384094	TTLL3
ENSG00000133019	1581.52	-0.222622	0.132106	-1.68517	0.0919555	0.384278	CHRM3
ENSG00000113389	65.9338	-0.36954	0.219334	-1.68483	0.0920213	0.384459	NPR3
ENSG00000169855	1221.17	-0.16022	0.0951372	-1.6841	0.0921628	0.384955	ROBO1
ENSG00000177380	1222.42	-0.185608	0.110237	-1.68372	0.0922358	0.385071	PPFIA3
ENSG00000181045	270.548	0.219214	0.130193	1.68376	0.0922283	0.385071	SLC26A11
ENSG00000188493	83.6661	0.29132	0.173072	1.68323	0.0923308	0.385373	C19orf54
ENSG00000117707	688.825	0.286246	0.170163	1.68219	0.0925321	0.38596	PROX1
ENSG00000238057	25.5295	0.504895	0.300148	1.68215	0.0925397	0.38596	ZEB2-AS1
ENSG00000184343	50.3154	0.417345	0.248073	1.68235	0.0925015	0.38596	SRPK3
ENSG00000203485	2011.94	0.277019	0.164722	1.68174	0.0926189	0.386196	INF2
ENSG00000072133	220.843	-0.221946	0.131985	-1.6816	0.0926467	0.386217	RPS6KA6
ENSG00000185823	93.7693	0.438773	0.260978	1.68126	0.092712	0.386385	NPAP1
ENSG00000117713	3101.82	0.0890561	0.0529731	1.68116	0.0927323	0.386385	ARID1A
ENSG00000225539	27.1895	-0.492733	0.293119	-1.681	0.0927631	0.386418	AC018799.1
ENSG00000065357	560.415	-0.266235	0.158442	-1.68033	0.0928929	0.386611	DGKA
ENSG00000078804	3925.51	0.448727	0.267053	1.68029	0.0929003	0.386611	TP53INP2
ENSG00000261829	45.3189	0.385595	0.229473	1.68035	0.0928887	0.386611	RP11-223I10.1
ENSG00000131389	544.996	-0.185761	0.110539	-1.68051	0.0928586	0.386611	SLC6A6
ENSG00000115484	770.134	0.147457	0.0877633	1.68017	0.0929237	0.386614	CCT4
ENSG00000168081	69.8521	-0.421785	0.251129	-1.67956	0.0930435	0.386639	PNOC
ENSG00000257556	23.5267	-0.469158	0.279332	-1.67957	0.0930403	0.386639	RP11-44N21.1
ENSG00000141232	518.63	0.227143	0.135235	1.67962	0.0930318	0.386639	TOB1
ENSG00000196597	325.726	0.190071	0.113142	1.67993	0.0929703	0.386639	ZNF782
ENSG00000163867	145.473	0.178434	0.106229	1.67971	0.0930137	0.386639	ZMYM6
ENSG00000258839	30.4727	0.483939	0.288212	1.6791	0.0931318	0.386911	MC1R
ENSG00000168807	590.268	0.22498	0.134035	1.67852	0.0932452	0.387288	SNTB2
ENSG00000153140	65.0842	0.252272	0.150313	1.67832	0.0932856	0.387361	CETN3
ENSG00000112640	756.099	-0.140565	0.0837604	-1.67818	0.093312	0.387376	PPP2R5D
ENSG00000266962	244.197	0.146455	0.0872857	1.67788	0.0933703	0.387429	RP11-400F19.6
ENSG00000256576	29.9742	-0.443935	0.26457	-1.67795	0.0933566	0.387429	RP13-977J11.2
ENSG00000173614	64.356	0.205616	0.122582	1.67737	0.0934709	0.387435	NMNAT1
ENSG00000112941	520.22	0.10037	0.0598574	1.67681	0.0935793	0.387435	PAPD7
ENSG00000271474	86.2513	0.297688	0.1775	1.67712	0.0935194	0.387435	RP11-710C12.1
ENSG00000164105	80.5639	0.263956	0.157422	1.67674	0.0935936	0.387435	SAP30
ENSG00000229692	46.481	0.361738	0.215773	1.67647	0.0936453	0.387435	SOS1-IT1
ENSG00000088756	76.4192	-0.352288	0.210126	-1.67655	0.0936299	0.387435	ARHGAP28
ENSG00000135218	34.3043	-0.53121	0.316743	-1.6771	0.0935232	0.387435	CD36
ENSG00000002586	315.024	0.308641	0.184091	1.67657	0.0936273	0.387435	CD99
ENSG00000090376	102.66	-0.350068	0.20867	-1.67761	0.0934226	0.387435	IRAK3
ENSG00000278129	319.949	0.188477	0.11239	1.67699	0.0935438	0.387435	NA
ENSG00000246067	87.2107	0.254334	0.151702	1.67654	0.0936328	0.387435	RAB30-AS1
ENSG00000261226	36.7272	0.616922	0.36778	1.67742	0.09346	0.387435	RP11-830F9.7
ENSG00000277363	4155.23	0.234021	0.13966	1.67565	0.0938062	0.387723	NA
ENSG00000119953	220.508	0.159266	0.0950342	1.67588	0.0937621	0.387723	SMNDC1
ENSG00000113658	412.208	0.176697	0.105447	1.67569	0.0937994	0.387723	SMAD5
ENSG00000163071	24.6137	-0.493644	0.294554	-1.67591	0.0937567	0.387723	SPATA18
ENSG00000215068	30.7174	0.470369	0.281037	1.67369	0.0941914	0.387932	AC025171.1
ENSG00000177879	409.277	-0.145816	0.087125	-1.67364	0.0942021	0.387932	AP3S1
ENSG00000164237	179.909	-0.200505	0.119725	-1.67471	0.0939917	0.387932	CMBL
ENSG00000138767	427.897	0.130821	0.0781469	1.67405	0.0941217	0.387932	CNOT6L
ENSG00000143195	1345.22	-0.167261	0.0998567	-1.67502	0.0939312	0.387932	ILDR2
ENSG00000204084	385.171	0.130072	0.0776627	1.67483	0.0939675	0.387932	INPP5B
ENSG00000117009	38.8156	-0.561277	0.33539	-1.67351	0.0942279	0.387932	KMO
ENSG00000168958	622.938	0.109313	0.0652888	1.6743	0.0940715	0.387932	MFF
ENSG00000158156	68.8032	0.276071	0.164973	1.67343	0.0942422	0.387932	XKR8
ENSG00000236088	82.6065	-0.22791	0.136107	-1.67449	0.0940335	0.387932	COX10-AS1
ENSG00000006459	373.44	0.138233	0.0825276	1.67499	0.0939364	0.387932	JHDM1D
ENSG00000120071	1460.32	0.163709	0.0977783	1.67429	0.0940734	0.387932	KANSL1
ENSG00000197771	217.01	0.19007	0.113582	1.67342	0.0942447	0.387932	MCMBP
ENSG00000279696	33.1685	0.334564	0.199927	1.67343	0.094243	0.387932	NA
ENSG00000279537	24.9244	-0.410396	0.245244	-1.67342	0.0942442	0.387932	NA
ENSG00000139304	82.568	-0.373404	0.223038	-1.67417	0.0940964	0.387932	PTPRQ
ENSG00000134291	118.209	-0.204132	0.121922	-1.67429	0.0940746	0.387932	TMEM106C
ENSG00000246339	51.8641	0.290195	0.173443	1.67314	0.0942991	0.388062	EXTL3-AS1
ENSG00000124243	236.404	0.222605	0.133088	1.67261	0.0944036	0.388348	BCAS4
ENSG00000285410	216.625	-0.164979	0.0986387	-1.67256	0.0944142	0.388348	NA
ENSG00000011485	727.61	-0.123515	0.0738537	-1.67243	0.0944392	0.388357	PPP5C
ENSG00000176749	2343.83	-0.185051	0.110725	-1.67127	0.0946682	0.388922	CDK5R1
ENSG00000165434	2787.27	-0.26867	0.160749	-1.67136	0.0946501	0.388922	PGM2L1
ENSG00000152409	779.731	0.106451	0.0636891	1.67142	0.0946382	0.388922	JMY
ENSG00000151552	1142.14	0.284246	0.170061	1.67143	0.0946362	0.388922	QDPR
ENSG00000197872	1717.8	-0.189706	0.113528	-1.67101	0.0947206	0.388953	FAM49A
ENSG00000113269	1841.69	0.127566	0.0763414	1.671	0.0947216	0.388953	RNF130
ENSG00000272168	371.136	-0.144787	0.0866762	-1.67043	0.0948337	0.389226	CASC15
ENSG00000091656	1141.6	0.257992	0.154436	1.67054	0.094813	0.389226	ZFHX4
ENSG00000127184	620.469	-0.204559	0.122496	-1.66993	0.094934	0.389433	COX7C
ENSG00000168395	426.297	0.102362	0.0613006	1.66983	0.0949529	0.389433	ING5
ENSG00000141127	138.001	0.177433	0.106255	1.66988	0.0949429	0.389433	PRPSAP2
ENSG00000008083	619.977	0.125518	0.0751764	1.66964	0.0949905	0.389493	JARID2
ENSG00000050767	153.976	-0.272204	0.163052	-1.66943	0.0950321	0.389522	COL23A1
ENSG00000157106	2681.18	0.102235	0.0612416	1.66937	0.0950434	0.389522	SMG1
ENSG00000225648	144.896	0.158138	0.0947657	1.66873	0.0951708	0.38995	SBDSP1
ENSG00000175334	354.398	0.144152	0.0864212	1.66801	0.0953135	0.390347	BANF1
ENSG00000178104	2491.34	0.127029	0.0761521	1.66809	0.095297	0.390347	PDE4DIP
ENSG00000169676	41.7934	-0.521247	0.312528	-1.66784	0.0953473	0.390391	DRD5
ENSG00000120693	216.95	0.311618	0.186895	1.66734	0.0954464	0.390609	SMAD9
ENSG00000165283	255.852	-0.151354	0.0907729	-1.66739	0.0954372	0.390609	STOML2
ENSG00000271614	182.459	-0.242594	0.145592	-1.66626	0.0956619	0.391302	LINC00936
ENSG00000283029	108703	0.243967	0.146409	1.66634	0.0956461	0.391302	NA
ENSG00000176533	1533.8	-0.198247	0.119052	-1.66522	0.0958693	0.391997	GNG7
ENSG00000130821	1338.27	0.179918	0.108055	1.66506	0.095901	0.391997	SLC6A8
ENSG00000135631	1014.72	-0.176518	0.106009	-1.66512	0.0958889	0.391997	RAB11FIP5
ENSG00000182095	2822.63	-0.131185	0.0788255	-1.66425	0.0960633	0.392472	TNRC18
ENSG00000151414	381.294	0.280634	0.168619	1.66431	0.0960503	0.392472	NEK7
ENSG00000159720	1079.53	-0.141717	0.0851803	-1.66372	0.0961674	0.392803	ATP6V0D1
ENSG00000136111	432.796	-0.163877	0.0985255	-1.6633	0.0962532	0.393059	TBC1D4
ENSG00000180917	144.243	0.228516	0.137407	1.66306	0.0962997	0.393154	CMTR2
ENSG00000174132	140.319	-0.189885	0.114272	-1.66169	0.0965746	0.39409	FAM174A
ENSG00000163961	367.799	0.10511	0.0632577	1.66162	0.0965886	0.39409	RNF168
ENSG00000198513	924.101	-0.193305	0.116355	-1.66134	0.0966449	0.39409	ATL1
ENSG00000129473	761.086	-0.158546	0.0954311	-1.66137	0.0966401	0.39409	BCL2L2
ENSG00000167578	31.1669	0.38535	0.231941	1.66141	0.0966309	0.39409	RAB4B
ENSG00000177885	738.083	-0.085436	0.0514326	-1.66113	0.096688	0.394172	GRB2
ENSG00000114354	665.875	0.112071	0.0674831	1.66072	0.0967688	0.394406	TFG
ENSG00000205593	556.978	-0.168356	0.101384	-1.66059	0.0967967	0.394426	DENND6B
ENSG00000224861	47.4076	0.304254	0.183299	1.65988	0.0969386	0.394909	YBX1P1
ENSG00000126217	3052.85	0.135836	0.0818416	1.65975	0.0969654	0.394924	MCF2L
ENSG00000154545	27.6381	-0.343841	0.207235	-1.65919	0.0970783	0.395289	MAGED4
ENSG00000127362	29.6382	0.327573	0.197475	1.65881	0.0971541	0.395503	TAS2R3
ENSG00000214331	200.753	0.186418	0.112478	1.65738	0.0974424	0.396582	RP11-252A24.2
ENSG00000137936	187.523	0.247689	0.149457	1.65726	0.097467	0.396587	BCAR3
ENSG00000234268	51.9515	0.30272	0.182738	1.65658	0.0976036	0.396857	AP000936.1
ENSG00000076685	613.037	0.128726	0.0777024	1.65666	0.097589	0.396857	NT5C2
ENSG00000132688	354.731	0.278045	0.167829	1.65671	0.0975773	0.396858	NES
ENSG00000274460	23.6792	0.40383	0.243851	1.65605	0.0977117	0.396917	NA
ENSG00000144191	26.6204	-0.591005	0.35686	-1.65613	0.0976959	0.396917	CNGA3
ENSG00000197747	59.3834	0.394809	0.238376	1.65624	0.0976723	0.396917	S100A10
ENSG00000124783	953.764	0.133145	0.0803984	1.65606	0.0977095	0.396917	SSR1
ENSG00000111846	68.109	-0.370031	0.223474	-1.65581	0.0977593	0.396921	GCNT2
ENSG00000279726	24.4087	-0.411918	0.248758	-1.6559	0.0977431	0.396921	NA
ENSG00000285793	33.6915	-0.371887	0.22461	-1.6557	0.0977827	0.396921	NA
ENSG00000151468	568.902	0.249941	0.150989	1.65536	0.0978521	0.397105	CCDC3
ENSG00000164687	108.152	0.293697	0.177458	1.65502	0.0979197	0.397105	FABP5
ENSG00000040633	173.844	-0.174214	0.105253	-1.65518	0.0978873	0.397105	PHF23
ENSG00000106261	1752.95	0.16329	0.0986634	1.65502	0.0979213	0.397105	ZKSCAN1
ENSG00000129245	553.127	-0.114908	0.0694491	-1.65457	0.0980118	0.397282	FXR2
ENSG00000154928	438.495	-0.203823	0.123182	-1.65465	0.097995	0.397282	EPHB1
ENSG00000236922	70.8533	0.525574	0.3177	1.65431	0.0980649	0.397402	AC092661.1
ENSG00000119866	1618.96	-0.187993	0.113673	-1.6538	0.0981681	0.397635	BCL11A
ENSG00000182973	163.463	0.168463	0.101864	1.6538	0.0981691	0.397635	CNOT10
ENSG00000156253	97.9756	-0.248958	0.150589	-1.65323	0.0982842	0.397641	RWDD2B
ENSG00000280219	34.655	0.427265	0.258445	1.65321	0.0982875	0.397641	NA
ENSG00000163162	265.419	0.164794	0.0996546	1.65365	0.0981979	0.397641	RNF149
ENSG00000162426	255.299	-0.185015	0.111903	-1.65335	0.098259	0.397641	SLC45A1
ENSG00000153820	694.159	-0.279776	0.169202	-1.6535	0.0982292	0.397641	SPHKAP
ENSG00000164151	1096.21	0.0825177	0.0499186	1.65304	0.0983219	0.397686	KIAA0947
ENSG00000174106	373.087	-0.0909	0.055	-1.65273	0.0983866	0.397758	LEMD3
ENSG00000171992	6653.99	-0.200344	0.121216	-1.65279	0.0983744	0.397758	SYNPO
ENSG00000198700	1568.28	-0.0731705	0.044281	-1.65241	0.0984507	0.397834	IPO9
ENSG00000213563	122.21	0.213622	0.129282	1.65237	0.0984598	0.397834	C8orf82
ENSG00000167065	120.211	0.22475	0.136024	1.65229	0.0984755	0.397834	DUSP18
ENSG00000110811	212.43	-0.177935	0.107706	-1.65205	0.0985251	0.397882	LEPREL2
ENSG00000172716	85.079	-0.367235	0.222297	-1.652	0.0985344	0.397882	SLFN11
ENSG00000228716	109.074	0.315952	0.191326	1.65138	0.0986616	0.398118	DHFR
ENSG00000242259	291.279	0.126508	0.0766065	1.6514	0.0986571	0.398118	C22orf39
ENSG00000197928	132.565	0.20663	0.125127	1.65137	0.0986631	0.398118	ZNF677
ENSG00000138092	120.807	-0.20824	0.126125	-1.65106	0.0987267	0.39828	CENPO
ENSG00000187446	939.194	-0.14821	0.0897935	-1.65056	0.098828	0.398558	CHP1
ENSG00000072518	1275.12	-0.102943	0.0623753	-1.65038	0.098866	0.398558	MARK2
ENSG00000180089	29.028	-0.298569	0.180905	-1.65042	0.0988569	0.398558	TMEM86B
ENSG00000005810	6727.51	-0.164717	0.0998143	-1.65023	0.0988958	0.398584	MYCBP2
ENSG00000170852	333.292	0.141538	0.085788	1.64985	0.0989727	0.398611	KBTBD2
ENSG00000147852	345.412	0.211616	0.128259	1.64991	0.0989608	0.398611	VLDLR
ENSG00000163026	73.117	0.183118	0.11098	1.65001	0.0989401	0.398611	C2orf44
ENSG00000235033	28.4153	0.579732	0.351503	1.64929	0.0990876	0.398979	RP11-61I13.3
ENSG00000123545	233.626	-0.191796	0.116314	-1.64895	0.099157	0.398988	NDUFAF4
ENSG00000114268	115.87	0.19957	0.121029	1.64894	0.0991603	0.398988	PFKFB4
ENSG00000280007	48.7386	-0.544522	0.330195	-1.64909	0.0991281	0.398988	NA
ENSG00000122565	364.618	-0.118361	0.0717923	-1.64867	0.0992164	0.399119	CBX3
ENSG00000161642	1201.84	-0.239847	0.145494	-1.6485	0.0992504	0.399162	ZNF385A
ENSG00000188312	101.046	-0.281924	0.171043	-1.64826	0.0992991	0.399169	CENPP
ENSG00000129749	26.7556	0.496907	0.30147	1.64828	0.0992955	0.399169	CHRNA10
ENSG00000172071	197.382	0.148103	0.0898792	1.6478	0.0993945	0.399444	EIF2AK3
ENSG00000223865	125.453	-0.370979	0.225298	-1.64661	0.0996378	0.399444	HLA-DPB1
ENSG00000198160	435.001	0.125932	0.0764751	1.64671	0.0996175	0.399444	MIER1
ENSG00000284693	24.6891	0.522459	0.317332	1.64641	0.0996793	0.399444	NA
ENSG00000117115	1464.89	0.409869	0.248812	1.6473	0.099496	0.399444	PADI2
ENSG00000078808	579.031	0.104538	0.0634835	1.6467	0.0996195	0.399444	SDF4
ENSG00000117069	460.64	-0.291098	0.176747	-1.64697	0.0995636	0.399444	ST6GALNAC5
ENSG00000153446	121.766	-0.361131	0.219317	-1.64662	0.0996367	0.399444	C16orf89
ENSG00000153956	1775.06	-0.14284	0.0866929	-1.64765	0.0994241	0.399444	CACNA2D1
ENSG00000125804	28.738	-0.434408	0.263865	-1.64633	0.0996965	0.399444	FAM182A
ENSG00000051108	513.218	0.217187	0.13189	1.64673	0.0996136	0.399444	HERPUD1
ENSG00000111737	446.966	-0.123157	0.0747568	-1.64743	0.09947	0.399444	RAB35
ENSG00000176994	488.3	0.125784	0.0763836	1.64675	0.09961	0.399444	SMCR8
ENSG00000197457	2589.93	-0.175908	0.106847	-1.64635	0.0996911	0.399444	STMN3
ENSG00000251364	38.8289	0.440603	0.267779	1.6454	0.0998875	0.399839	CTD-2516F10.2
ENSG00000120509	179.566	-0.160511	0.0975353	-1.64567	0.0998319	0.399839	PDZD11
ENSG00000160633	1096.08	0.101819	0.061881	1.64539	0.0998893	0.399839	SAFB
ENSG00000224184	26.459	-0.578879	0.351779	-1.64558	0.0998507	0.399839	AC096559.1
ENSG00000155275	341.018	0.12743	0.0774683	1.64492	0.0999854	0.400066	TRMT44
ENSG00000132467	215.612	0.161539	0.0982066	1.64489	0.099993	0.400066	UTP3
ENSG00000177337	31.0704	0.482856	0.293594	1.64464	0.100044	0.400178	DLGAP1-AS1
ENSG00000134222	374.866	0.256058	0.155707	1.64449	0.100075	0.400204	PSRC1
ENSG00000167863	412.691	-0.17195	0.104578	-1.64423	0.100129	0.400329	ATP5H
ENSG00000196141	770.715	0.162025	0.0985583	1.64394	0.100188	0.400468	SPATS2L
ENSG00000215041	543.517	-0.109733	0.0667657	-1.64356	0.100268	0.400696	NEURL4
ENSG00000165806	63.5939	0.416089	0.253209	1.64326	0.100329	0.400769	CASP7
ENSG00000224812	80.5256	-0.288036	0.175286	-1.64324	0.100334	0.400769	TMEM72-AS1
ENSG00000142303	478.83	-0.199857	0.121677	-1.64252	0.100483	0.40083	ADAMTS10
ENSG00000213638	29.4651	0.445263	0.271213	1.64174	0.100643	0.40083	ADAT3
ENSG00000104164	466.127	-0.103377	0.0629848	-1.6413	0.100735	0.40083	BLOC1S6
ENSG00000165678	1190.81	-0.168118	0.102432	-1.64127	0.100741	0.40083	GHITM
ENSG00000198001	62.7097	0.312826	0.190572	1.64151	0.100691	0.40083	IRAK4
ENSG00000124160	355.646	0.174119	0.106011	1.64245	0.100496	0.40083	NCOA5
ENSG00000169246	87.1828	0.249209	0.151864	1.641	0.100797	0.40083	NPIPB3
ENSG00000141698	377.239	-0.188166	0.114554	-1.64261	0.100464	0.40083	NT5C3B
ENSG00000101182	282.188	-0.179326	0.109146	-1.64299	0.100384	0.40083	PSMA7
ENSG00000166224	407.685	0.13433	0.0818095	1.64198	0.100594	0.40083	SGPL1
ENSG00000197901	50.8378	-0.8571	0.521937	-1.64215	0.100559	0.40083	SLC22A6
ENSG00000131876	176.514	-0.198035	0.120679	-1.641	0.100797	0.40083	SNRPA1
ENSG00000203883	76.8718	-0.432634	0.263379	-1.64263	0.10046	0.40083	SOX18
ENSG00000114062	1315.58	0.18179	0.110691	1.64232	0.100524	0.40083	UBE3A
ENSG00000188868	32.621	-0.27015	0.164602	-1.64123	0.100749	0.40083	ZNF563
ENSG00000115459	215.758	0.148283	0.0903607	1.64101	0.100795	0.40083	ELMOD3
ENSG00000197442	841.898	-0.150842	0.0918724	-1.64187	0.100617	0.40083	MAP3K5
ENSG00000184203	562.818	-0.142076	0.0865408	-1.64172	0.100647	0.40083	PPP1R2
ENSG00000163743	188.743	-0.14635	0.0890784	-1.64293	0.100397	0.40083	RCHY1
ENSG00000130402	2979.92	0.133346	0.0812935	1.6403	0.100942	0.400968	ACTN4
ENSG00000181619	236.49	0.160481	0.0978276	1.64044	0.100913	0.400968	GPR135
ENSG00000089177	487.324	0.120066	0.0732026	1.64019	0.100966	0.400968	KIF16B
ENSG00000184752	228.16	-0.201267	0.122671	-1.6407	0.100859	0.400968	NDUFA12
ENSG00000101333	400.703	-0.239007	0.145682	-1.6406	0.10088	0.400968	PLCB4
ENSG00000074657	2023.73	0.129273	0.0788244	1.64002	0.101002	0.400968	ZNF532
ENSG00000160679	501.912	0.140305	0.0855553	1.63993	0.10102	0.400968	CHTOP
ENSG00000158828	2510.31	-0.151097	0.0921238	-1.64015	0.100974	0.400968	PINK1
ENSG00000099899	269.304	-0.149747	0.0913206	-1.63979	0.101048	0.400985	TRMT2A
ENSG00000092203	718.769	0.0901159	0.0549598	1.63967	0.101074	0.400993	TOX4
ENSG00000254726	48.5981	0.390188	0.238006	1.6394	0.101129	0.40112	MEX3A
ENSG00000105278	539.764	-0.208189	0.127009	-1.63916	0.10118	0.401225	ZFR2
ENSG00000184708	598.018	0.101804	0.0621157	1.63894	0.101225	0.401226	EIF4ENIF1
ENSG00000261963	69.2974	-0.243084	0.148318	-1.63893	0.101227	0.401226	RP11-74E22.4
ENSG00000129480	87.4338	0.219646	0.134106	1.63785	0.101452	0.401471	DTD2
ENSG00000197006	724.855	-0.129475	0.0790429	-1.63803	0.101414	0.401471	METTL9
ENSG00000285043	36.3551	-0.294713	0.179934	-1.6379	0.101443	0.401471	NA
ENSG00000106333	62.7827	-0.495889	0.302661	-1.63843	0.101332	0.401471	PCOLCE
ENSG00000173113	169.014	0.184881	0.112874	1.63794	0.101433	0.401471	TRMT112
ENSG00000162441	155.726	0.178167	0.108781	1.63784	0.101454	0.401471	LZIC
ENSG00000196981	31.995	0.367065	0.224059	1.63825	0.10137	0.401471	WDR5B
ENSG00000178605	444.886	0.161208	0.0984432	1.63758	0.10151	0.401505	GTPBP6
ENSG00000261416	26.3823	-0.450604	0.275157	-1.63762	0.1015	0.401505	RP11-455F5.5
ENSG00000006210	2174.39	-0.201289	0.122937	-1.63733	0.10156	0.401611	CX3CL1
ENSG00000171408	495.818	-0.291773	0.178255	-1.63683	0.101666	0.401869	PDE7B
ENSG00000272449	24.4077	-0.549753	0.335871	-1.6368	0.101673	0.401869	RP3-395M20.12
ENSG00000163378	183.346	-0.204971	0.125322	-1.63556	0.101932	0.402035	EOGT
ENSG00000112972	916.832	-0.249205	0.15232	-1.63606	0.101828	0.402035	HMGCS1
ENSG00000168291	286.396	-0.136005	0.0831534	-1.63559	0.101925	0.402035	PDHB
ENSG00000106153	958.99	-0.170361	0.104136	-1.63594	0.101851	0.402035	CHCHD2
ENSG00000205041	90.9236	0.256664	0.156947	1.63535	0.101975	0.402035	CTC-425O23.2
ENSG00000165521	386.615	-0.166303	0.101689	-1.63541	0.101962	0.402035	EML5
ENSG00000111405	35.2645	-0.395516	0.241778	-1.63587	0.101868	0.402035	ENDOU
ENSG00000164930	59.631	-0.332515	0.203189	-1.63648	0.101739	0.402035	FZD6
ENSG00000184408	538.989	-0.179302	0.109576	-1.63632	0.101772	0.402035	KCND2
ENSG00000087074	508.695	0.365017	0.223199	1.63539	0.101968	0.402035	PPP1R15A
ENSG00000105875	302.65	0.139975	0.0855678	1.63584	0.101874	0.402035	WDR91
ENSG00000172932	543.947	-0.118157	0.072258	-1.63522	0.102004	0.402056	ANKRD13D
ENSG00000050030	634.038	-0.1835	0.112256	-1.63465	0.102123	0.40206	KIAA2022
ENSG00000232177	151.418	-0.593759	0.363213	-1.63474	0.102103	0.40206	MTND4P24
ENSG00000282508	38.2152	0.339278	0.207547	1.6347	0.102111	0.40206	NA
ENSG00000174373	1651.71	0.0948378	0.0580141	1.63474	0.102104	0.40206	RALGAPA1
ENSG00000177679	899.458	-0.210292	0.128611	-1.63509	0.102029	0.40206	SRRM3
ENSG00000279113	25.5112	-0.427167	0.261346	-1.63448	0.102157	0.402101	NA
ENSG00000142675	92.9444	0.260128	0.15926	1.63335	0.102394	0.402262	CNKSR1
ENSG00000154380	1861.45	0.147718	0.0904431	1.63328	0.102411	0.402262	ENAH
ENSG00000276545	70.493	0.285078	0.174489	1.63379	0.102303	0.402262	NA
ENSG00000179082	24.4346	-0.542035	0.331822	-1.63351	0.102362	0.402262	C9orf106
ENSG00000285940	37.9264	-0.378008	0.231369	-1.63379	0.102303	0.402262	NA
ENSG00000109118	865.8	0.100256	0.0613747	1.63351	0.102361	0.402262	PHF12
ENSG00000102032	65.695	0.349144	0.213734	1.63355	0.102354	0.402262	RENBP
ENSG00000235552	136.947	-0.181242	0.110968	-1.63329	0.102409	0.402262	RPL6P27
ENSG00000125648	5043.31	-0.147375	0.0901969	-1.63392	0.102275	0.402262	SLC25A23
ENSG00000153885	327.783	-0.246255	0.150831	-1.63266	0.102541	0.40268	KCTD15
ENSG00000099308	7974.52	-0.141215	0.0865134	-1.6323	0.102617	0.402885	MAST3
ENSG00000272886	353.275	0.105074	0.0643853	1.63196	0.102687	0.403048	NA
ENSG00000204136	51.6042	-0.338138	0.207208	-1.63187	0.102706	0.403048	GGTA1P
ENSG00000112242	214.981	-0.177832	0.109021	-1.63117	0.102853	0.403083	E2F3
ENSG00000079691	779.193	-0.183908	0.112758	-1.631	0.10289	0.403083	LRRC16A
ENSG00000262576	121.814	0.233156	0.142959	1.63093	0.102905	0.403083	PCDHGA4
ENSG00000187984	257.21	-0.266481	0.163323	-1.63162	0.10276	0.403083	ANKRD19P
ENSG00000103381	147.976	0.315363	0.193325	1.63126	0.102835	0.403083	CPPED1
ENSG00000148399	219.553	0.188305	0.115446	1.63111	0.102867	0.403083	DPH7
ENSG00000141526	87.5118	0.4711	0.288761	1.63145	0.102794	0.403083	SLC16A3
ENSG00000177410	149.833	0.19721	0.120908	1.63108	0.102874	0.403083	ZFAS1
ENSG00000150457	107.918	0.325764	0.199792	1.63051	0.102993	0.403335	LATS2
ENSG00000003249	864.139	-0.235722	0.144579	-1.6304	0.103017	0.403336	DBNDD1
ENSG00000142208	791.782	-0.132576	0.0813265	-1.63017	0.103066	0.403434	AKT1
ENSG00000146221	58.7611	-0.249448	0.153035	-1.63	0.103101	0.403479	TCTE1
ENSG00000140090	855.044	-0.284146	0.174334	-1.62989	0.103125	0.403481	SLC24A4
ENSG00000203809	24.2734	-0.442692	0.271662	-1.62957	0.103193	0.403654	LINC00577
ENSG00000136240	281.316	0.152743	0.0937597	1.62909	0.103294	0.403956	KDELR2
ENSG00000164543	120.709	-0.249681	0.1533	-1.62871	0.103374	0.404176	STK17A
ENSG00000228451	33.4876	0.37825	0.232309	1.62822	0.103479	0.404429	SDAD1P1
ENSG00000164889	263.316	0.334169	0.20524	1.62818	0.103486	0.404429	SLC4A2
ENSG00000144026	286.878	0.194975	0.119775	1.62785	0.103557	0.404613	ZNF514
ENSG00000161677	98.517	0.277001	0.170177	1.62773	0.103583	0.404621	JOSD2
ENSG00000126254	254.399	0.143503	0.0881688	1.62759	0.103612	0.404641	RBM42
ENSG00000164970	1761.76	-0.127452	0.0783193	-1.62734	0.103665	0.404703	FAM219A
ENSG00000169727	734.448	-0.108181	0.0664793	-1.62729	0.103675	0.404703	GPS1
ENSG00000163545	29.4066	0.720857	0.443082	1.62692	0.103755	0.40492	NUAK2
ENSG00000076864	3213.59	-0.17389	0.106959	-1.62577	0.103999	0.40562	RAP1GAP
ENSG00000064666	51.7738	0.519069	0.319259	1.62586	0.10398	0.40562	CNN2
ENSG00000152484	708.658	-0.123758	0.0761245	-1.62574	0.104006	0.40562	USP12
ENSG00000168062	25.0204	-0.592087	0.364419	-1.62474	0.104218	0.405669	BATF2
ENSG00000102225	1709.34	-0.1369	0.0842451	-1.62502	0.104158	0.405669	CDK16
ENSG00000174482	381.83	-0.259025	0.159375	-1.62526	0.104108	0.405669	LINGO2
ENSG00000034152	157.15	0.282695	0.173944	1.62521	0.104118	0.405669	MAP2K3
ENSG00000100359	24.543	-0.412633	0.253972	-1.62472	0.104223	0.405669	SGSM3
ENSG00000179922	28.9907	0.360181	0.221657	1.62495	0.104173	0.405669	ZNF784
ENSG00000243753	109.217	0.318788	0.196217	1.62467	0.104233	0.405669	HLA-L
ENSG00000132155	581.869	0.120073	0.0738902	1.62501	0.10416	0.405669	RAF1
ENSG00000058729	126.2	0.146083	0.0898943	1.62505	0.104152	0.405669	RIOK2
ENSG00000064726	899.38	-0.107997	0.0664849	-1.62439	0.104293	0.405726	BTBD1
ENSG00000280087	25.6015	-0.462732	0.284867	-1.62438	0.104296	0.405726	NA
ENSG00000103769	814.074	-0.113584	0.0699433	-1.62394	0.104388	0.405992	RAB11A
ENSG00000106565	89.305	0.449924	0.277147	1.62341	0.104501	0.406341	TMEM176B
ENSG00000283930	25.8166	0.455775	0.280876	1.62269	0.104655	0.406443	NA
ENSG00000132603	69.3263	0.233545	0.143903	1.62293	0.104604	0.406443	NIP7
ENSG00000140264	625.173	0.130011	0.0801338	1.62242	0.104713	0.406443	SERF2
ENSG00000129990	1930.29	-0.211781	0.130536	-1.6224	0.104719	0.406443	SYT5
ENSG00000115155	226.415	-0.369532	0.227739	-1.62261	0.104672	0.406443	OTOF
ENSG00000163704	533.45	-0.185668	0.114434	-1.62249	0.104699	0.406443	PRRT3
ENSG00000114767	77.6027	-0.216855	0.133605	-1.62311	0.104566	0.406443	RRP9
ENSG00000115661	113.009	-0.239618	0.147651	-1.62287	0.104616	0.406443	STK16
ENSG00000104812	469.744	0.101798	0.0627598	1.62203	0.104797	0.406652	GYS1
ENSG00000234841	48.9969	0.292153	0.180135	1.62186	0.104834	0.406703	RP11-119H12.4
ENSG00000240907	60.0866	-0.554045	0.341731	-1.62129	0.104955	0.406816	BX255923.3
ENSG00000187555	1390.33	-0.100136	0.0617636	-1.62128	0.104959	0.406816	USP7
ENSG00000234329	28.2696	0.353181	0.217802	1.62157	0.104896	0.406816	RP11-767N6.2
ENSG00000142676	818.294	0.134559	0.0829881	1.62142	0.104928	0.406816	RPL11
ENSG00000179603	180.812	-0.260815	0.16089	-1.62108	0.105001	0.40689	GRM8
ENSG00000138798	48.1149	-0.308064	0.190088	-1.62064	0.105094	0.407109	EGF
ENSG00000106266	233.977	-0.17436	0.10759	-1.62059	0.105106	0.407109	SNX8
ENSG00000115325	40.7292	-0.355033	0.219099	-1.62042	0.105141	0.407153	DOK1
ENSG00000108826	177.922	-0.143067	0.0883028	-1.62018	0.105193	0.407167	MRPL27
ENSG00000078140	1155.58	-0.141305	0.08721	-1.62029	0.10517	0.407167	UBE2K
ENSG00000165138	368.357	0.184583	0.113991	1.61927	0.105389	0.407834	ANKS6
ENSG00000014824	881.669	-0.115731	0.0714765	-1.61914	0.105416	0.407847	SLC30A9
ENSG00000257704	119.469	-0.193161	0.119325	-1.61878	0.105495	0.408035	PRR24
ENSG00000115355	4034.2	0.145636	0.0899713	1.61869	0.105513	0.408035	CCDC88A
ENSG00000243678	29.2611	-0.383024	0.236684	-1.61829	0.105599	0.408224	NME1-NME2
ENSG00000085365	893.628	-0.153025	0.0945622	-1.61824	0.10561	0.408224	SCAMP1
ENSG00000142530	67.0684	-0.309269	0.191156	-1.61789	0.105686	0.408239	FAM71E1
ENSG00000115233	211.185	-0.131645	0.0813673	-1.61792	0.105681	0.408239	PSMD14
ENSG00000138802	660.677	0.0895795	0.0553666	1.61793	0.105677	0.408239	SEC24B
ENSG00000265544	25.1328	-0.488331	0.301853	-1.61777	0.105711	0.408243	RP11-31I22.1
ENSG00000165406	436.779	0.207594	0.128362	1.61725	0.105825	0.408591	"MARCH8"
ENSG00000160712	149.854	0.293042	0.18122	1.61705	0.105868	0.408664	IL6R
ENSG00000171368	8045.21	0.169169	0.104626	1.61689	0.105901	0.4087	TPPP
ENSG00000154277	3377.73	-0.208959	0.129246	-1.61676	0.105931	0.408722	UCHL1
ENSG00000197070	236.043	-0.152369	0.09428	-1.61613	0.106066	0.409148	ARRDC1
ENSG00000158161	336.012	0.150495	0.0931487	1.61564	0.106172	0.409465	EYA3
ENSG00000167515	178.066	-0.19807	0.122617	-1.61536	0.106234	0.40961	TRAPPC2L
ENSG00000237350	23.7213	-0.328584	0.203492	-1.61473	0.106369	0.409778	CDC42P6
ENSG00000124491	82.1466	-0.492156	0.304742	-1.61499	0.106312	0.409778	F13A1
ENSG00000159216	191.676	0.539498	0.33408	1.61488	0.106337	0.409778	RUNX1
ENSG00000072041	426.123	-0.274442	0.169963	-1.61471	0.106374	0.409778	SLC6A15
ENSG00000226210	263.988	-0.275402	0.170638	-1.61396	0.106536	0.41018	ABC7-42389800N19.1
ENSG00000132026	98.1733	-0.311969	0.193296	-1.61395	0.106539	0.41018	RTBDN
ENSG00000242866	39.3924	0.448407	0.277841	1.6139	0.10655	0.41018	STRC
ENSG00000196660	140.396	-0.266323	0.165042	-1.61367	0.106599	0.410182	SLC30A10
ENSG00000101161	805.666	0.0994629	0.061635	1.61374	0.106583	0.410182	PRPF6
ENSG00000206113	43.9509	-0.298103	0.184753	-1.61352	0.106631	0.410212	RP11-503N18.1
ENSG00000140497	255.193	0.202948	0.125791	1.61337	0.106663	0.410244	SCAMP2
ENSG00000074660	93.8121	-0.256142	0.158885	-1.61212	0.106935	0.411197	SCARF1
ENSG00000215346	66.8501	0.303672	0.188403	1.61182	0.107	0.411353	AF131215.5
ENSG00000166411	882.784	-0.156749	0.0972882	-1.61118	0.10714	0.411562	IDH3A
ENSG00000277103	43.5204	-0.319343	0.198224	-1.61102	0.107176	0.411562	NA
ENSG00000183876	27.125	0.536518	0.333022	1.61106	0.107167	0.411562	ARSI
ENSG00000169282	447.375	-0.242813	0.1507	-1.61124	0.107127	0.411562	KCNAB1
ENSG00000162927	93.9522	0.212489	0.131867	1.61139	0.107095	0.411562	PUS10
ENSG00000184014	1638.51	0.204258	0.126807	1.61077	0.107229	0.411581	DENND5A
ENSG00000131697	560.606	-0.138342	0.0858827	-1.61082	0.107219	0.411581	NPHP4
ENSG00000198216	4243.25	-0.191619	0.118979	-1.61052	0.107284	0.4117	CACNA1E
ENSG00000166685	920.754	-0.185951	0.11547	-1.61038	0.107314	0.411722	COG1
ENSG00000186364	51.2778	0.289785	0.179965	1.61023	0.107347	0.411756	NUDT17
ENSG00000031691	24.0463	0.451284	0.280286	1.61008	0.10738	0.411774	CENPQ
ENSG00000101307	113.734	-0.301612	0.187338	-1.60999	0.1074	0.411774	SIRPB1
ENSG00000051596	151.221	-0.23512	0.146054	-1.60982	0.107438	0.411825	THOC3
ENSG00000165424	1831.29	0.337454	0.209681	1.60937	0.107536	0.411967	ZCCHC24
ENSG00000146122	3282.54	0.43822	0.272277	1.60946	0.107515	0.411967	DAAM2
ENSG00000242086	900.997	0.311205	0.193378	1.60931	0.107548	0.411967	LINC00969
ENSG00000166535	94.4313	-0.380795	0.236668	-1.60898	0.10762	0.412086	A2ML1
ENSG00000042429	95.0756	0.166085	0.103227	1.60894	0.10763	0.412086	MED17
ENSG00000105619	267.919	-0.166888	0.103732	-1.60884	0.107651	0.412086	TFPT
ENSG00000142347	133.375	0.379965	0.236264	1.60822	0.107786	0.412509	MYO1F
ENSG00000116679	485.873	0.181252	0.112717	1.60803	0.107829	0.412555	IVNS1ABP
ENSG00000214655	1345.51	0.120276	0.0748011	1.60795	0.107847	0.412555	ZSWIM8
ENSG00000198917	315.703	0.140194	0.0872081	1.60758	0.107927	0.412675	C9orf114
ENSG00000198868	559.588	0.440583	0.274051	1.60767	0.107908	0.412675	MIR4461
ENSG00000143375	140.768	0.277577	0.172683	1.60744	0.107958	0.412701	CGN
ENSG00000133275	695.938	-0.124089	0.0772061	-1.60725	0.108	0.41277	CSNK1G2
ENSG00000168393	70.2057	0.269253	0.167578	1.60673	0.108113	0.412829	DTYMK
ENSG00000115271	146.23	0.303626	0.188966	1.60677	0.108104	0.412829	GCA
ENSG00000270012	84.8908	0.261102	0.162495	1.60683	0.108091	0.412829	LL0XNC01-7P3.1
ENSG00000102265	150.979	0.50207	0.312476	1.60675	0.10811	0.412829	TIMP1
ENSG00000131379	51.2087	0.311652	0.194008	1.60638	0.10819	0.413022	C3orf20
ENSG00000089101	74.33	-0.28778	0.179161	-1.60627	0.108215	0.413022	C20orf26
ENSG00000241839	223.237	-0.277893	0.173016	-1.60617	0.108236	0.413022	PLEKHO2
ENSG00000143621	359.085	0.126729	0.0789282	1.60562	0.108358	0.413393	ILF2
ENSG00000122870	149.378	-0.224163	0.139624	-1.60547	0.10839	0.413423	BICC1
ENSG00000256982	94.2994	0.297265	0.185321	1.60405	0.108703	0.414445	CTD-2555A7.2
ENSG00000197256	303.753	-0.318871	0.198805	-1.60394	0.108728	0.414445	KANK2
ENSG00000265241	714.767	0.118449	0.0738495	1.60392	0.108731	0.414445	NA
ENSG00000104660	253.21	0.175607	0.109529	1.60329	0.108872	0.414889	LEPROTL1
ENSG00000104897	445.302	0.146304	0.0913031	1.60239	0.109068	0.415545	SF3A2
ENSG00000127377	25.2889	-0.539386	0.336693	-1.60201	0.109154	0.415777	CRYGN
ENSG00000147316	274.963	0.13221	0.0825411	1.60175	0.109211	0.415808	MCPH1
ENSG00000081019	337.924	0.109292	0.0682287	1.60185	0.109189	0.415808	RSBN1
ENSG00000280304	48.4178	-0.333143	0.20801	-1.60157	0.109251	0.415866	NA
ENSG00000157680	1387.99	-0.162122	0.101241	-1.60135	0.109299	0.415959	DGKI
ENSG00000138964	114.774	0.39285	0.245382	1.60097	0.109383	0.416032	PARVG
ENSG00000233723	129.504	-0.200622	0.125311	-1.60099	0.109379	0.416032	AC007092.1
ENSG00000164258	167.386	-0.185156	0.115655	-1.60093	0.109392	0.416032	NDUFS4
ENSG00000160188	107.447	-0.241075	0.150616	-1.60059	0.109467	0.416189	RSPH1
ENSG00000151445	205.288	0.152701	0.0954071	1.60052	0.109482	0.416189	VIPAS39
ENSG00000113558	1175.11	-0.129675	0.0810368	-1.6002	0.109554	0.416277	SKP1
ENSG00000177981	280.614	-0.105772	0.0660978	-1.60023	0.109548	0.416277	ASB8
ENSG00000141219	216.457	0.139768	0.0873605	1.5999	0.10962	0.416435	C17orf80
ENSG00000120029	386.761	0.107394	0.0671476	1.59938	0.109737	0.416679	C10orf76
ENSG00000211450	195.512	-0.160867	0.10059	-1.59924	0.109768	0.416679	C11orf31
ENSG00000186088	202.409	-0.179701	0.112371	-1.59917	0.109783	0.416679	GSAP
ENSG00000105499	460.897	0.208468	0.130335	1.59948	0.109715	0.416679	PLA2G4C
ENSG00000152492	650.805	0.183452	0.114732	1.59897	0.109828	0.416759	CCDC50
ENSG00000187193	42.5313	0.539133	0.337372	1.59804	0.110035	0.416891	MT1X
ENSG00000285106	114.706	0.334525	0.209326	1.59811	0.110019	0.416891	NA
ENSG00000279095	73.8493	0.259125	0.162145	1.59811	0.110019	0.416891	NA
ENSG00000139946	184.174	0.206524	0.129225	1.59817	0.110005	0.416891	PELI2
ENSG00000141873	177.243	-0.173272	0.108387	-1.59864	0.1099	0.416891	SLC39A3
ENSG00000187079	640.73	0.158952	0.0994507	1.5983	0.109975	0.416891	TEAD1
ENSG00000196923	222.615	-0.211535	0.132366	-1.59811	0.110018	0.416891	PDLIM7
ENSG00000166532	566.933	-0.144598	0.090498	-1.5978	0.110087	0.416994	RIMKLB
ENSG00000113073	35.8639	0.451375	0.282527	1.59764	0.110123	0.417041	SLC4A9
ENSG00000174917	220.818	-0.180578	0.113041	-1.59746	0.110163	0.417099	C19orf70
ENSG00000109107	3447.11	-0.198095	0.124033	-1.59712	0.11024	0.417144	ALDOC
ENSG00000100897	623.807	-0.124485	0.0779362	-1.59727	0.110205	0.417144	DCAF11
ENSG00000259291	494.874	-0.261482	0.163725	-1.59708	0.110249	0.417144	RP11-617F23.1
ENSG00000138175	501.742	-0.121815	0.076291	-1.59671	0.11033	0.417304	ARL3
ENSG00000165457	30.1803	-0.616486	0.386126	-1.59659	0.110357	0.417304	FOLR2
ENSG00000144407	61.853	-0.386043	0.241797	-1.59656	0.110365	0.417304	PTH2R
ENSG00000082258	600.597	0.0871425	0.0545916	1.59626	0.11043	0.417458	CCNT2
ENSG00000123178	223.213	-0.16771	0.105092	-1.59585	0.110523	0.417717	SPRYD7
ENSG00000133083	3973.5	-0.225791	0.141521	-1.59546	0.11061	0.41786	DCLK1
ENSG00000100376	219.298	-0.24725	0.154968	-1.59549	0.110602	0.41786	FAM118A
ENSG00000136147	139.355	0.23341	0.146314	1.59527	0.110653	0.417929	PHF11
ENSG00000197905	29.162	0.552299	0.346353	1.59461	0.110798	0.418386	TEAD4
ENSG00000116667	2089.45	-0.159671	0.10015	-1.59432	0.110865	0.418481	C1orf21
ENSG00000149658	446.271	0.141553	0.0887881	1.59428	0.110873	0.418481	YTHDF1
ENSG00000145912	254.284	-0.159161	0.0998482	-1.59403	0.110929	0.418601	NHP2
ENSG00000185862	35.1834	0.619117	0.388431	1.59389	0.11096	0.418625	EVI2B
ENSG00000115884	27.91	0.414074	0.25981	1.59376	0.11099	0.418644	SDC1
ENSG00000157379	96.0755	0.227975	0.143053	1.59363	0.111018	0.418657	DHRS1
ENSG00000130226	3609.47	-0.176699	0.11089	-1.59346	0.111057	0.418712	DPP6
ENSG00000018610	130.606	0.155177	0.0974411	1.59252	0.111268	0.41927	CXorf56
ENSG00000165495	966.029	-0.199297	0.125149	-1.59247	0.111279	0.41927	PKNOX2
ENSG00000105538	126.782	-0.202389	0.127087	-1.59252	0.111267	0.41927	RASIP1
ENSG00000142920	342.075	0.155746	0.0978939	1.59096	0.111618	0.41976	ADC
ENSG00000120129	667.568	-0.434717	0.273149	-1.5915	0.111497	0.41976	DUSP1
ENSG00000090013	125.666	-0.195959	0.123154	-1.59118	0.11157	0.41976	BLVRB
ENSG00000175203	972.738	-0.106111	0.0666988	-1.5909	0.111632	0.41976	DCTN2
ENSG00000185633	132.255	-0.278254	0.17482	-1.59166	0.111461	0.41976	NDUFA4L2
ENSG00000150593	458.288	0.136148	0.0855788	1.59091	0.111629	0.41976	PDCD4
ENSG00000271913	63.5754	-0.293224	0.184274	-1.59124	0.111556	0.41976	RP1-111C20.4
ENSG00000259358	64.9793	0.263355	0.16548	1.59146	0.111506	0.41976	RP11-456J20.1
ENSG00000189136	112.097	-0.19554	0.122883	-1.59126	0.11155	0.41976	UBE2Q2P1
ENSG00000058404	4000.41	-0.176942	0.111234	-1.59072	0.111673	0.41977	CAMK2B
ENSG00000025434	84.8321	0.177949	0.111892	1.59036	0.111753	0.41977	NR1H3
ENSG00000172733	257.218	-0.149867	0.0942354	-1.59034	0.111757	0.41977	PURG
ENSG00000122335	193.428	0.17285	0.108668	1.59063	0.111694	0.41977	SERAC1
ENSG00000093100	29.0723	0.311886	0.196086	1.59055	0.11171	0.41977	XXbac-B461K10.4
ENSG00000167671	1158.24	-0.127805	0.0803848	-1.58991	0.111854	0.42004	UBXN6
ENSG00000127252	55.3873	-0.270187	0.169967	-1.58965	0.111914	0.420173	HRASLS
ENSG00000229321	35.9809	0.423604	0.266497	1.58953	0.111942	0.420182	AC008269.2
ENSG00000100033	844.631	-0.27078	0.170374	-1.58933	0.111986	0.420258	PRODH
ENSG00000095713	217.598	-0.279303	0.175765	-1.58907	0.112045	0.42032	CRTAC1
ENSG00000122733	2846.46	-0.218275	0.137373	-1.58893	0.112077	0.42032	KIAA1045
ENSG00000136937	385.052	0.107911	0.0679119	1.58898	0.112064	0.42032	NCBP1
ENSG00000147044	884.113	-0.122073	0.0768444	-1.58858	0.112156	0.42045	CASK
ENSG00000176490	1532.05	-0.238581	0.150187	-1.58855	0.112161	0.42045	DIRAS1
ENSG00000240694	3289.29	-0.191939	0.120861	-1.58809	0.112266	0.42048	PNMA2
ENSG00000135637	102.851	0.188065	0.118419	1.58814	0.112256	0.42048	CCDC142
ENSG00000070831	89.8079	-0.249795	0.157294	-1.58808	0.112268	0.42048	CDC42
ENSG00000164129	37.5946	-0.318086	0.200285	-1.58817	0.112248	0.42048	NPY5R
ENSG00000078401	62.2942	-0.418978	0.263888	-1.58771	0.112351	0.420606	EDN1
ENSG00000162409	565.08	-0.179733	0.113195	-1.58781	0.112329	0.420606	PRKAA2
ENSG00000158560	1309.99	-0.184104	0.115987	-1.58728	0.112449	0.420878	DYNC1I1
ENSG00000070729	330.509	-0.498237	0.313918	-1.58716	0.112478	0.420893	CNGB1
ENSG00000196569	341.01	0.285417	0.179867	1.58682	0.112553	0.421082	LAMA2
ENSG00000161082	2327.66	-0.189275	0.119306	-1.58646	0.112634	0.421295	CELF5
ENSG00000170265	241.479	0.126926	0.0800325	1.58593	0.112755	0.421652	ZNF282
ENSG00000148408	2694.87	-0.193929	0.122292	-1.58579	0.112788	0.421682	CACNA1B
ENSG00000186141	210.671	0.141959	0.0895434	1.58536	0.112884	0.421763	POLR3C
ENSG00000213424	111.352	-0.274241	0.172976	-1.58543	0.112869	0.421763	KRT222
ENSG00000159140	3318.04	0.0661281	0.0417098	1.58543	0.112868	0.421763	SON
ENSG00000161835	367.57	-0.318444	0.200895	-1.58513	0.112937	0.421778	GRASP
ENSG00000278996	3567.72	0.249459	0.157374	1.58514	0.112935	0.421778	NA
ENSG00000112996	772.621	0.175909	0.110994	1.58484	0.113002	0.421927	MRPS30
ENSG00000119321	560.772	0.120257	0.0758931	1.58455	0.113068	0.422081	FKBP15
ENSG00000104973	648.962	0.113341	0.0715404	1.58429	0.113128	0.422119	MED25
ENSG00000279649	28.5895	0.407963	0.257489	1.58439	0.113105	0.422119	NA
ENSG00000126581	382.477	-0.115126	0.0726861	-1.58388	0.113221	0.422188	BECN1
ENSG00000182218	496.953	-0.194117	0.122554	-1.58394	0.113208	0.422188	HHIPL1
ENSG00000072121	686.797	0.106857	0.0674608	1.58399	0.113195	0.422188	ZFYVE26
ENSG00000171617	8569.84	-0.245636	0.155113	-1.58359	0.113287	0.422286	ENC1
ENSG00000183054	24.4942	-0.327073	0.20655	-1.58351	0.113306	0.422286	RGPD6
ENSG00000203877	82.7618	0.221	0.139589	1.58322	0.113371	0.422286	RIPPLY2
ENSG00000185567	1145.27	-0.221555	0.13993	-1.58334	0.113345	0.422286	AHNAK2
ENSG00000166922	943.125	-0.212101	0.133961	-1.58331	0.113351	0.422286	SCG5
ENSG00000135829	968.695	0.0978321	0.0618115	1.58275	0.113478	0.422407	DHX9
ENSG00000041802	244.864	0.160365	0.101309	1.58293	0.113438	0.422407	LSG1
ENSG00000134375	195.248	-0.219449	0.138651	-1.58275	0.113478	0.422407	TIMM17A
ENSG00000130368	305.073	-0.385417	0.243619	-1.58205	0.113639	0.422868	MAS1
ENSG00000240695	38.3712	0.319448	0.201928	1.58199	0.113652	0.422868	RP11-102M11.1
ENSG00000165699	1694.25	0.0833059	0.0526698	1.58166	0.113726	0.422959	TSC1
ENSG00000267784	61.1381	-0.31169	0.197059	-1.58171	0.113716	0.422959	RP11-171I2.1
ENSG00000138757	1798.48	-0.156945	0.0992598	-1.58116	0.113842	0.423297	G3BP2
ENSG00000198087	208.515	-0.174922	0.110652	-1.58083	0.113917	0.42348	CD2AP
ENSG00000175395	759.81	-0.178847	0.113143	-1.58072	0.113941	0.42348	ZNF25
ENSG00000213160	335.981	-0.158593	0.10039	-1.57977	0.114159	0.423827	KLHL23
ENSG00000263528	56.2497	0.442702	0.280218	1.57985	0.114142	0.423827	NA
ENSG00000277007	37.1942	0.348228	0.220401	1.57997	0.114114	0.423827	NA
ENSG00000272645	121.776	0.217831	0.137876	1.57991	0.114128	0.423827	RP11-504P24.8
ENSG00000148737	582.37	0.16686	0.105609	1.57998	0.114111	0.423827	TCF7L2
ENSG00000143324	761.584	-0.14986	0.0948729	-1.57958	0.114202	0.423894	XPR1
ENSG00000206432	310.013	-0.163108	0.103296	-1.57904	0.114327	0.424267	TMEM200C
ENSG00000174807	46.7378	-0.460226	0.291581	-1.57838	0.114478	0.424295	CD248
ENSG00000140600	667.439	0.236655	0.149941	1.57832	0.114492	0.424295	SH3GL3
ENSG00000140319	1177.92	0.135208	0.0856452	1.57869	0.114406	0.424295	SRP14
ENSG00000166863	71.6618	-0.304418	0.192849	-1.57853	0.114445	0.424295	TAC3
ENSG00000123200	3039.22	0.153336	0.0971562	1.57824	0.11451	0.424295	ZC3H13
ENSG00000182318	70.6978	0.243166	0.154017	1.57883	0.114376	0.424295	ZSCAN22
ENSG00000077549	1326.8	-0.0776227	0.049172	-1.57859	0.114429	0.424296	CAPZB
ENSG00000151327	340.644	0.232193	0.147136	1.57808	0.114546	0.424337	FAM177A1
ENSG00000166747	1144.58	0.0834179	0.0528763	1.5776	0.114656	0.424564	AP1G1
ENSG00000188897	85.7653	0.458172	0.290443	1.57749	0.114682	0.424564	CTD-3088G3.8
ENSG00000179455	60.5604	0.362109	0.229536	1.57757	0.114664	0.424564	MKRN3
ENSG00000104613	543.329	-0.107426	0.0681233	-1.57694	0.11481	0.424853	INTS10
ENSG00000226620	24.0861	-0.65143	0.413082	-1.577	0.114795	0.424853	LINC00343
ENSG00000092758	291.145	0.4221	0.267695	1.5768	0.114843	0.42488	COL9A3
ENSG00000121775	219.02	-0.158741	0.10068	-1.57668	0.114869	0.424886	TMEM39B
ENSG00000152465	303.222	0.160624	0.101895	1.57637	0.114941	0.424965	NMT2
ENSG00000107281	1174.05	-0.127319	0.0807671	-1.57638	0.114939	0.424965	NPDC1
ENSG00000022556	59.8185	-0.582335	0.369485	-1.57607	0.115009	0.425125	NLRP2
ENSG00000118971	2318.72	-0.149462	0.0948508	-1.57576	0.115082	0.425209	CCND2
ENSG00000224243	61.695	-0.364347	0.231215	-1.5758	0.115073	0.425209	LINC00403
ENSG00000189423	183.141	0.20621	0.130889	1.57546	0.115151	0.425374	USP32P3
ENSG00000173210	764.258	-0.120876	0.0767362	-1.57522	0.115206	0.425399	ABLIM3
ENSG00000260267	117.69	0.201282	0.127781	1.57521	0.115208	0.425399	RP11-452L6.5
ENSG00000235381	40.3545	0.358678	0.227843	1.57424	0.115433	0.426136	RP11-477D19.2
ENSG00000167840	54.1898	0.251413	0.159727	1.57402	0.115483	0.42623	ZNF232
ENSG00000212694	148.566	0.223751	0.142184	1.57367	0.115564	0.426251	AC084018.1
ENSG00000103061	188.486	0.134002	0.0851439	1.57384	0.115526	0.426251	SLC7A6OS
ENSG00000131459	251.982	0.213551	0.135702	1.57368	0.115562	0.426251	GFPT2
ENSG00000121964	1108.8	0.130902	0.0831987	1.57336	0.115635	0.426329	GTDC1
ENSG00000177614	2008.85	-0.16473	0.104695	-1.57343	0.115619	0.426329	PGBD5
ENSG00000266490	56.6546	0.293038	0.186329	1.5727	0.115789	0.426358	CTD-2349P21.9
ENSG00000129636	1000.03	-0.158609	0.10083	-1.57303	0.115712	0.426358	ITFG1
ENSG00000233799	31.1498	0.347648	0.221071	1.57257	0.11582	0.426359	AC139887.4
ENSG00000142330	277.621	-0.116942	0.0743362	-1.57315	0.115684	0.426359	CAPN10
ENSG00000115844	60.0423	-0.357312	0.227229	-1.57248	0.11584	0.426359	DLX2
ENSG00000116199	846.604	-0.128535	0.0817416	-1.57246	0.115844	0.426359	FAM20B
ENSG00000250241	94.5462	0.262109	0.166658	1.57273	0.115781	0.426359	RP11-9G1.3
ENSG00000213585	1410.39	-0.170016	0.108103	-1.57272	0.115783	0.426359	VDAC1
ENSG00000135776	121.97	-0.171967	0.109403	-1.57187	0.115981	0.426401	ABCB10
ENSG00000082438	552.737	-0.212287	0.135032	-1.57212	0.115922	0.426401	COBLL1
ENSG00000128309	150.317	0.272366	0.173267	1.57194	0.115963	0.426401	MPST
ENSG00000273084	23.8807	0.354251	0.225357	1.57195	0.115961	0.426401	RP11-1275H24.3
ENSG00000188322	801.197	-0.221695	0.141025	-1.57203	0.115944	0.426401	SBK1
ENSG00000145414	281.804	0.121211	0.0771302	1.57151	0.116065	0.426549	NAF1
ENSG00000239653	45.1109	0.30783	0.195885	1.57148	0.116071	0.426549	PSMD6-AS2
ENSG00000196743	447.633	0.226953	0.144473	1.5709	0.116205	0.426872	GM2A
ENSG00000255790	46.691	0.354193	0.225474	1.57088	0.11621	0.426872	RP11-711K1.7
ENSG00000170502	192.358	0.167528	0.1067	1.57008	0.116396	0.427097	NUDT9
ENSG00000174640	122.318	-0.399476	0.254399	-1.57027	0.116352	0.427097	SLCO2A1
ENSG00000128284	76.517	-0.324094	0.206405	-1.57018	0.116372	0.427097	APOL3
ENSG00000146540	657.88	-0.132743	0.0845348	-1.57028	0.11635	0.427097	C7orf50
ENSG00000232833	31.5807	0.350272	0.223064	1.57028	0.11635	0.427097	FAM27E3
ENSG00000122547	206.858	0.215574	0.13734	1.56963	0.1165	0.427385	EEPD1
ENSG00000006607	637.603	0.186879	0.1191	1.56909	0.116627	0.427433	FARP2
ENSG00000196950	1896.18	-0.216238	0.137825	-1.56893	0.116664	0.427433	SLC39A10
ENSG00000188760	164.365	-0.221179	0.140974	-1.56894	0.116662	0.427433	TMEM198
ENSG00000105229	295.116	0.187947	0.119773	1.5692	0.116602	0.427433	PIAS4
ENSG00000101654	600.862	-0.123964	0.0789984	-1.5692	0.116601	0.427433	RNMT
ENSG00000181035	265.654	0.199584	0.127202	1.56903	0.11664	0.427433	SLC25A42
ENSG00000116285	229.94	0.197212	0.125722	1.56864	0.116732	0.42744	ERRFI1
ENSG00000186047	59.6904	-0.274727	0.175166	-1.56838	0.116792	0.42744	DLEU7
ENSG00000075240	570.209	-0.167858	0.10701	-1.56862	0.116737	0.42744	GRAMD4
ENSG00000170743	230.274	0.226335	0.144311	1.56839	0.116791	0.42744	SYT9
ENSG00000164691	31.9141	-0.450817	0.287436	-1.56841	0.116786	0.42744	TAGAP
ENSG00000150787	128.461	-0.179686	0.11458	-1.56822	0.11683	0.427488	PTS
ENSG00000223403	74.1181	-0.313143	0.19971	-1.56799	0.116884	0.427595	MEG9
ENSG00000112576	505.183	0.136582	0.0871196	1.56776	0.116938	0.4277	CCND3
ENSG00000143933	4364.38	-0.154036	0.0983018	-1.56697	0.117122	0.428095	CALM2
ENSG00000133216	424.294	0.170555	0.108837	1.56707	0.117099	0.428095	EPHB2
ENSG00000163191	92.746	0.487165	0.310894	1.56698	0.11712	0.428095	S100A11
ENSG00000097033	621.823	0.150248	0.0959328	1.56617	0.117308	0.428669	SH3GLB1
ENSG00000100197	35.2609	-0.400224	0.255558	-1.56608	0.117329	0.428669	CYP2D6
ENSG00000198682	86.0241	-0.278672	0.177986	-1.56569	0.11742	0.428818	PAPSS2
ENSG00000251372	42.7904	-0.629138	0.401805	-1.56578	0.117401	0.428818	LINC00499
ENSG00000154429	1244.11	0.168588	0.107714	1.56514	0.117549	0.428866	CCSAP
ENSG00000163041	72.2298	0.274758	0.17552	1.5654	0.11749	0.428866	H3F3A
ENSG00000260418	34.8745	0.371013	0.237041	1.56518	0.11754	0.428866	RP3-406A7.7
ENSG00000099624	722.812	-0.139153	0.0889099	-1.5651	0.11756	0.428866	ATP5D
ENSG00000273451	32.7101	0.366581	0.234189	1.56532	0.117508	0.428866	RP4-569M23.4
ENSG00000134824	1106.53	-0.203382	0.129972	-1.56481	0.117628	0.429022	FADS2
ENSG00000135392	193.206	0.139882	0.0894299	1.56415	0.117782	0.429217	DNAJC14
ENSG00000176956	674.225	-0.217713	0.139165	-1.56442	0.11772	0.429217	LY6H
ENSG00000135930	455.593	-0.100855	0.0644734	-1.56428	0.117752	0.429217	EIF4E2
ENSG00000174473	193.46	-0.256426	0.163935	-1.56419	0.117773	0.429217	GALNTL6
ENSG00000142173	203.199	-0.471934	0.30192	-1.56311	0.118027	0.42931	COL6A2
ENSG00000165757	1426.88	-0.175804	0.112423	-1.56377	0.117872	0.42931	KIAA1462
ENSG00000126838	26.6158	-1.21344	0.775935	-1.56385	0.117854	0.42931	PZP
ENSG00000158296	286.255	0.341157	0.218246	1.56317	0.118011	0.42931	SLC13A3
ENSG00000230793	60.1807	0.335073	0.214342	1.56326	0.117991	0.42931	SMARCE1P5
ENSG00000125827	1362.7	-0.172796	0.110539	-1.56321	0.118003	0.42931	TMX4
ENSG00000164402	2461.33	0.147387	0.0942817	1.56327	0.11799	0.42931	"SEPT8"
ENSG00000181378	56.8581	-0.319094	0.204145	-1.56308	0.118035	0.42931	CCDC108
ENSG00000225554	24.295	-0.407018	0.260327	-1.56349	0.117937	0.42931	RP11-527D7.1
ENSG00000274272	39.8993	0.361905	0.231575	1.5628	0.1181	0.429366	NA
ENSG00000171858	597.009	-0.197698	0.126512	-1.56269	0.118126	0.429366	RPS21
ENSG00000162458	42.4752	-0.341329	0.218417	-1.56274	0.118113	0.429366	FBLIM1
ENSG00000159917	143.362	0.192235	0.123048	1.56228	0.118221	0.42962	ZNF235
ENSG00000235180	28.0942	0.635281	0.406688	1.56208	0.118268	0.429698	LINC00601
ENSG00000085788	1104.28	-0.131415	0.0841545	-1.5616	0.118383	0.429933	DDHD2
ENSG00000103876	75.5258	-0.2775	0.1777	-1.56163	0.118376	0.429933	FAH
ENSG00000196724	211.837	0.147723	0.0946103	1.56138	0.118433	0.430024	ZNF418
ENSG00000141401	52.4125	-0.324664	0.208113	-1.56004	0.118751	0.430258	IMPA2
ENSG00000235703	264.801	0.157695	0.101047	1.56061	0.118617	0.430258	LINC00894
ENSG00000139263	78.8755	0.414434	0.265584	1.56046	0.118651	0.430258	LRIG3
ENSG00000176909	88.3189	0.195274	0.125155	1.56026	0.118699	0.430258	MAMSTR
ENSG00000107957	2833.02	0.179408	0.114941	1.56087	0.118555	0.430258	SH3PXD2A
ENSG00000096717	217.166	0.12528	0.0802862	1.56042	0.11866	0.430258	SIRT1
ENSG00000101955	24.9594	0.548	0.351252	1.56014	0.118728	0.430258	SRPX
ENSG00000007923	671.821	-0.0861522	0.0552123	-1.56038	0.11867	0.430258	DNAJC11
ENSG00000177453	198.888	0.155881	0.0998693	1.56085	0.118558	0.430258	NIM1
ENSG00000156639	772.576	0.129128	0.0827634	1.56021	0.118711	0.430258	ZFAND3
ENSG00000153561	1014.89	0.111677	0.0715927	1.5599	0.118784	0.430286	RMND5A
ENSG00000131475	134.703	-0.15547	0.0996743	-1.55978	0.118812	0.430295	VPS25
ENSG00000104093	2476.2	-0.162201	0.104032	-1.55914	0.118962	0.43036	DMXL2
ENSG00000168522	287.689	0.15092	0.0967887	1.55927	0.118932	0.43036	FNTA
ENSG00000254838	137.252	-0.232366	0.149014	-1.55935	0.118913	0.43036	GVINP1
ENSG00000185507	69.4498	0.516409	0.331157	1.55941	0.1189	0.43036	IRF7
ENSG00000130558	7480.93	-0.216645	0.138947	-1.5592	0.11895	0.43036	OLFM1
ENSG00000272848	23.5854	-0.356796	0.22886	-1.55902	0.118993	0.43036	RP1-137D17.2
ENSG00000250312	141.915	0.194618	0.124839	1.55895	0.119007	0.43036	ZNF718
ENSG00000153214	178.651	-0.149703	0.0960436	-1.5587	0.119068	0.430488	TMEM87B
ENSG00000260563	37.9136	0.302353	0.194055	1.55808	0.119216	0.430812	RP13-516M14.1
ENSG00000247746	72.2706	0.220008	0.141194	1.5582	0.119186	0.430812	USP51
ENSG00000145687	815.042	-0.128343	0.0823769	-1.558	0.119234	0.430812	SSBP2
ENSG00000279082	28.7661	-0.539214	0.346261	-1.55725	0.119412	0.430918	NA
ENSG00000182796	256.822	0.200936	0.129001	1.55764	0.119319	0.430918	TMEM198B
ENSG00000129003	2771.43	0.0797908	0.0512289	1.55754	0.119343	0.430918	VPS13C
ENSG00000134982	8463.36	-0.171741	0.110278	-1.55735	0.119388	0.430918	APC
ENSG00000143774	1785.52	-0.0950413	0.0610144	-1.55769	0.119307	0.430918	GUK1
ENSG00000198162	1835.06	0.0980933	0.062992	1.55723	0.119415	0.430918	MAN1A2
ENSG00000135773	24.0963	0.672215	0.432063	1.55583	0.119749	0.431205	CAPN9
ENSG00000146267	1011.09	-0.219923	0.141312	-1.5563	0.119638	0.431205	FAXC
ENSG00000198522	95.8665	0.166404	0.10695	1.5559	0.119731	0.431205	GPN1
ENSG00000183763	34.4095	-0.394412	0.253441	-1.55623	0.119654	0.431205	TRAIP
ENSG00000046604	24.0244	-0.757983	0.487136	-1.556	0.119709	0.431205	DSG2
ENSG00000066455	333.294	0.130781	0.0840239	1.55647	0.119596	0.431205	GOLGA5
ENSG00000012817	741.759	0.122127	0.0784485	1.55678	0.119524	0.431205	KDM5D
ENSG00000129680	51.5277	0.302812	0.194639	1.55576	0.119764	0.431205	MAP7D3
ENSG00000063177	1109.47	0.109123	0.0701399	1.55579	0.119757	0.431205	RPL18
ENSG00000188917	129.903	0.199068	0.127958	1.55573	0.119774	0.431205	TRMT2B
ENSG00000169249	160.012	0.182801	0.11749	1.55588	0.119737	0.431205	ZRSR2
ENSG00000167508	425.579	-0.196696	0.126478	-1.55517	0.119904	0.431402	MVD
ENSG00000174365	71.2552	0.225539	0.14502	1.55522	0.119893	0.431402	SNHG11
ENSG00000260077	25.2422	-0.345843	0.222364	-1.5553	0.119875	0.431402	RP11-254F7.2
ENSG00000167815	1026.23	-0.134195	0.0863027	-1.55493	0.119963	0.43152	PRDX2
ENSG00000187848	50.4642	-1.80084	1.15831	-1.55472	0.120014	0.431613	P2RX2
ENSG00000214013	249.8	0.21224	0.136541	1.5544	0.120088	0.431788	GANC
ENSG00000051825	533.274	0.116465	0.0749338	1.55424	0.120128	0.43184	MPHOSPH9
ENSG00000198931	93.0214	-0.193035	0.124276	-1.55328	0.120357	0.432537	APRT
ENSG00000105556	292.156	0.129044	0.0830817	1.55321	0.120372	0.432537	MIER2
ENSG00000095321	623.001	-0.109468	0.0704837	-1.55309	0.120401	0.43255	CRAT
ENSG00000135486	1364.01	0.0931605	0.0599985	1.55271	0.120492	0.432782	HNRNPA1
ENSG00000075429	47.5436	0.324715	0.209157	1.5525	0.120543	0.432783	CACNG5
ENSG00000278535	266.062	-0.221231	0.142494	-1.55257	0.120526	0.432783	NA
ENSG00000121957	470.016	0.271826	0.175106	1.55235	0.120579	0.432821	GPSM2
ENSG00000109606	621	0.0930421	0.0599545	1.55188	0.120691	0.432841	DHX15
ENSG00000169213	901.076	-0.365976	0.235873	-1.55158	0.120763	0.432841	RAB3B
ENSG00000229152	62.7615	0.290927	0.187497	1.55164	0.120749	0.432841	ANKRD10-IT1
ENSG00000182054	1036.31	-0.191219	0.123206	-1.55203	0.120655	0.432841	IDH2
ENSG00000091651	51.314	-0.266235	0.171587	-1.55161	0.120756	0.432841	ORC6
ENSG00000179364	2324.01	0.163866	0.105612	1.55158	0.120762	0.432841	PACS2
ENSG00000166444	635.992	0.123055	0.0792905	1.55195	0.120675	0.432841	ST5
ENSG00000170473	59.6015	-0.234446	0.151116	-1.55143	0.120797	0.432874	WIBG
ENSG00000089053	835.411	0.155834	0.100472	1.55102	0.120898	0.433034	ANAPC5
ENSG00000279789	47.6835	0.268352	0.173026	1.55093	0.120918	0.433034	NA
ENSG00000198258	168.883	-0.166616	0.107427	-1.55097	0.12091	0.433034	UBL5
ENSG00000170100	304.976	0.14124	0.0911244	1.54997	0.12115	0.433772	ZNF778
ENSG00000152952	238.023	0.197039	0.127182	1.54927	0.121317	0.434277	PLOD2
ENSG00000197863	91.0896	0.196589	0.126928	1.54882	0.121426	0.434576	ZNF790
ENSG00000231252	42.0962	-0.309415	0.199823	-1.54844	0.121516	0.434806	RP11-436K8.1
ENSG00000028310	484.305	0.102692	0.0663478	1.54778	0.121675	0.435286	BRD9
ENSG00000087053	464.079	0.155635	0.10061	1.54691	0.121885	0.435943	MTMR2
ENSG00000110442	267.603	-0.13547	0.0875828	-1.54676	0.121921	0.435982	COMMD9
ENSG00000185710	32.3676	-0.502394	0.32485	-1.54654	0.121974	0.43608	RP11-645C24.2
ENSG00000150403	364.493	0.110929	0.0717556	1.54593	0.122121	0.436514	TMCO3
ENSG00000257103	611.76	0.133263	0.086219	1.54564	0.122193	0.436586	LSM14A
ENSG00000141378	104.412	0.197247	0.127609	1.54572	0.122173	0.436586	PTRH2
ENSG00000118407	188.979	-0.323467	0.209306	-1.54543	0.122243	0.436674	FILIP1
ENSG00000164896	347.99	-0.138747	0.0897972	-1.54511	0.122319	0.436827	FASTK
ENSG00000143507	107.168	0.302322	0.195673	1.54504	0.122337	0.436827	DUSP10
ENSG00000169933	1371.76	-0.206479	0.133654	-1.54488	0.122375	0.43687	FRMPD4
ENSG00000168646	275.799	-0.152127	0.0985028	-1.54439	0.122494	0.437019	AXIN2
ENSG00000104299	127.938	0.157876	0.102216	1.54453	0.122459	0.437019	INTS9
ENSG00000183963	362.398	0.242124	0.156776	1.5444	0.122491	0.437019	SMTN
ENSG00000117593	103.752	0.180058	0.116638	1.54373	0.122653	0.437449	DARS2
ENSG00000164796	1363.13	-0.162461	0.105245	-1.54364	0.122675	0.437449	CSMD3
ENSG00000185238	177.811	0.172015	0.111439	1.54357	0.122692	0.437449	PRMT3
ENSG00000159403	105.06	0.354629	0.229772	1.5434	0.122735	0.437511	C1R
ENSG00000227500	327.648	0.192053	0.124509	1.54248	0.122958	0.437782	SCAMP4
ENSG00000256762	47.7401	0.322244	0.208901	1.54257	0.122936	0.437782	STH
ENSG00000206567	32.7842	-0.351142	0.227616	-1.5427	0.122904	0.437782	AC022007.5
ENSG00000162688	385.81	-0.148659	0.0963543	-1.54283	0.122871	0.437782	AGL
ENSG00000117481	242.381	0.138507	0.0897749	1.54283	0.122873	0.437782	NSUN4
ENSG00000138738	121.172	-0.208588	0.135232	-1.54245	0.122965	0.437782	PRDM5
ENSG00000081041	25.7683	-0.631172	0.409498	-1.54133	0.123236	0.437935	CXCL2
ENSG00000065135	423.584	0.156846	0.101787	1.54093	0.123333	0.437935	GNAI3
ENSG00000049323	203.273	0.30601	0.19856	1.54115	0.123281	0.437935	LTBP1
ENSG00000113580	899.669	0.129404	0.083929	1.54183	0.123116	0.437935	NR3C1
ENSG00000169851	3140.09	-0.164224	0.106566	-1.54105	0.123305	0.437935	PCDH7
ENSG00000114850	433.897	0.122281	0.0793684	1.54068	0.123395	0.437935	SSR3
ENSG00000137267	1753.72	-0.268736	0.174332	-1.54152	0.123191	0.437935	TUBB2A
ENSG00000180096	71.1946	0.334654	0.21709	1.54154	0.123185	0.437935	"SEPT1"
ENSG00000134873	219.131	-0.334636	0.217026	-1.54192	0.123094	0.437935	CLDN10
ENSG00000087502	372.797	0.120034	0.0778669	1.54152	0.12319	0.437935	ERGIC2
ENSG00000176454	1061.64	-0.201876	0.131015	-1.54087	0.123349	0.437935	LPCAT4
ENSG00000124171	58.5764	0.253031	0.164223	1.54077	0.123372	0.437935	PARD6B
ENSG00000108523	583.737	0.105372	0.0683594	1.54144	0.123211	0.437935	RNF167
ENSG00000156502	235.045	-0.118905	0.0771481	-1.54126	0.123253	0.437935	SUPV3L1
ENSG00000140332	720.636	0.181235	0.117564	1.54159	0.123173	0.437935	TLE3
ENSG00000172987	137.387	-0.383833	0.249156	-1.54053	0.123431	0.437972	HPSE2
ENSG00000167483	27.4836	0.472146	0.306571	1.54009	0.123539	0.437992	FAM129C
ENSG00000119616	88.0648	0.221943	0.144104	1.54016	0.123522	0.437992	FCF1
ENSG00000237248	43.075	0.309283	0.200788	1.54034	0.123477	0.437992	LINC00987
ENSG00000258461	26.7879	0.551427	0.358022	1.54021	0.12351	0.437992	RP11-164J13.1
ENSG00000105612	93.4079	-0.175317	0.113855	-1.53982	0.123603	0.438126	DNASE2
ENSG00000058085	28.4903	-0.766507	0.497923	-1.53941	0.123705	0.438213	LAMC2
ENSG00000169660	132.659	0.191584	0.124449	1.53946	0.123693	0.438213	HEXDC
ENSG00000100297	111.941	0.36582	0.237627	1.53947	0.12369	0.438213	MCM5
ENSG00000106823	42.6241	-0.577855	0.375448	-1.53911	0.123778	0.438276	ECM2
ENSG00000119421	190.386	-0.166411	0.108127	-1.53903	0.123797	0.438276	NDUFA8
ENSG00000116120	351.607	-0.180037	0.116982	-1.53902	0.1238	0.438276	FARSB
ENSG00000173660	578.46	-0.195454	0.127049	-1.53841	0.123948	0.438709	UQCRH
ENSG00000146067	1274.83	0.0909775	0.0591439	1.53824	0.12399	0.438764	FAM193B
ENSG00000228300	95.8693	0.203133	0.132136	1.53731	0.124217	0.438875	C19orf24
ENSG00000149187	2026.79	-0.111327	0.0724213	-1.53722	0.12424	0.438875	CELF1
ENSG00000188626	26.9946	0.355249	0.231028	1.53769	0.124124	0.438875	GOLGA8M
ENSG00000111711	214.482	-0.153254	0.0996549	-1.53785	0.124086	0.438875	GOLT1B
ENSG00000279801	23.3967	0.412741	0.268446	1.53752	0.124166	0.438875	NA
ENSG00000233961	43.9963	0.329712	0.214416	1.53772	0.124117	0.438875	RP11-87H9.2
ENSG00000134532	930.529	-0.15849	0.103094	-1.53733	0.124212	0.438875	SOX5
ENSG00000160404	106.424	-0.178708	0.11623	-1.53754	0.124161	0.438875	TOR2A
ENSG00000154822	462.493	-0.172801	0.112415	-1.53716	0.124253	0.438875	PLCL2
ENSG00000163728	797.358	0.103319	0.0672203	1.53701	0.12429	0.438914	TTC14
ENSG00000248890	33.7821	0.347384	0.226098	1.53644	0.124432	0.439323	HHIP-AS1
ENSG00000205771	45.3394	0.242913	0.158125	1.53621	0.124488	0.439339	CATSPER2P1
ENSG00000008405	159.634	0.193963	0.126258	1.53624	0.124481	0.439339	CRY1
ENSG00000115875	416.036	0.130792	0.0851463	1.53609	0.124517	0.439349	SRSF7
ENSG00000089723	64.4429	-0.306718	0.199761	-1.53543	0.124679	0.43968	OTUB2
ENSG00000138642	290.82	-0.279194	0.181839	-1.53539	0.124688	0.43968	HERC6
ENSG00000134247	438.607	-0.165094	0.107515	-1.53554	0.124652	0.43968	PTGFRN
ENSG00000203710	33.4719	0.713183	0.464601	1.53504	0.124773	0.439682	CR1
ENSG00000242193	87.1008	-0.213407	0.139003	-1.53526	0.12472	0.439682	RP11-568K15.1
ENSG00000077080	387.497	-0.192568	0.125441	-1.53513	0.124751	0.439682	ACTL6B
ENSG00000157800	242.244	-0.118188	0.0769969	-1.53497	0.124792	0.439682	SLC37A3
ENSG00000256612	49.2282	-0.312746	0.203784	-1.5347	0.124858	0.439825	CYP2B7P1
ENSG00000125775	75.871	0.218064	0.142134	1.53422	0.124976	0.440147	SDCBP2
ENSG00000182185	75.836	0.305175	0.198932	1.53407	0.125013	0.440185	RAD51B
ENSG00000170264	148.352	0.211523	0.137895	1.53394	0.125045	0.440208	FAM161A
ENSG00000101331	69.8504	-0.239639	0.156323	-1.53298	0.125282	0.440221	CCM2L
ENSG00000010292	244.105	0.240267	0.156716	1.53314	0.125242	0.440221	NCAPD2
ENSG00000267041	43.2118	0.267564	0.174481	1.53348	0.125156	0.440221	ZNF850
ENSG00000117519	595.914	0.226965	0.148023	1.53331	0.1252	0.440221	CNN3
ENSG00000049089	481.634	0.411677	0.268501	1.53324	0.125216	0.440221	COL9A2
ENSG00000132423	39.0018	0.327921	0.213839	1.5335	0.125154	0.440221	COQ3
ENSG00000084070	1376.1	-0.158441	0.103326	-1.53341	0.125174	0.440221	SMAP2
ENSG00000115525	726.405	0.111259	0.0725722	1.53308	0.125256	0.440221	ST3GAL5
ENSG00000130939	1246.06	0.112251	0.0731976	1.53353	0.125144	0.440221	UBE4B
ENSG00000089060	179.412	0.230742	0.150536	1.5328	0.125326	0.440285	SLC8B1
ENSG00000204257	58.8046	-0.453245	0.295751	-1.53253	0.125393	0.440429	HLA-DMA
ENSG00000099326	664.967	0.100981	0.0658997	1.53235	0.125437	0.440494	MZF1
ENSG00000151689	321.444	0.211572	0.138105	1.53196	0.125532	0.440645	INPP1
ENSG00000174469	3471.09	-0.205502	0.134137	-1.53202	0.125517	0.440646	CNTNAP2
ENSG00000167625	116.619	0.169734	0.110818	1.53165	0.125609	0.440825	ZNF526
ENSG00000156858	420.49	0.110891	0.0724094	1.53144	0.12566	0.440911	PRR14
ENSG00000196092	34.8128	-0.801357	0.523375	-1.53113	0.125736	0.441088	PAX5
ENSG00000159753	503.349	-0.156229	0.102059	-1.53077	0.125826	0.441314	RLTPR
ENSG00000047644	502.995	0.149599	0.0977506	1.53042	0.125914	0.441528	WWC3
ENSG00000239264	32.8451	0.331151	0.216412	1.53019	0.125969	0.4416	TXNDC5
ENSG00000128335	511.344	0.20375	0.133159	1.53012	0.125986	0.4416	APOL2
ENSG00000115548	611.795	0.117093	0.076552	1.52959	0.126118	0.441789	KDM3A
ENSG00000213923	553.123	0.116698	0.0762896	1.52967	0.126099	0.441789	CSNK1E
ENSG00000269343	137.653	0.214108	0.13996	1.52977	0.126073	0.441789	ZNF587B
ENSG00000174292	23.8876	-0.45568	0.297957	-1.52935	0.126178	0.44191	TNK1
ENSG00000070961	4242.56	-0.217868	0.142575	-1.52809	0.126489	0.44213	ATP2B1
ENSG00000172831	621.118	-0.153201	0.100233	-1.52845	0.126402	0.44213	CES2
ENSG00000012232	1187.9	-0.11511	0.0753367	-1.52794	0.126527	0.44213	EXTL3
ENSG00000161040	43.9648	-0.263599	0.17251	-1.52802	0.126506	0.44213	FBXL13
ENSG00000166816	187.199	-0.201487	0.131838	-1.52829	0.126441	0.44213	LDHD
ENSG00000198933	504.244	-0.151038	0.0988465	-1.528	0.126512	0.44213	TBKBP1
ENSG00000119541	321.791	0.149912	0.0980666	1.52868	0.126344	0.44213	VPS4B
ENSG00000033122	3936.18	-0.130134	0.0851287	-1.52867	0.126346	0.44213	LRRC7
ENSG00000143870	506.426	0.170115	0.111271	1.52884	0.126305	0.44213	PDIA6
ENSG00000162520	60.7173	-0.233273	0.15259	-1.52876	0.126324	0.44213	SYNC
ENSG00000018699	93.9087	0.22603	0.14789	1.52836	0.126423	0.44213	TTC27
ENSG00000215440	153.626	-0.201915	0.132178	-1.5276	0.126612	0.442216	NPEPL1
ENSG00000171703	773.251	-0.100411	0.0657344	-1.52753	0.12663	0.442216	TCEA2
ENSG00000137965	91.6449	-0.472833	0.309525	-1.52761	0.126609	0.442216	IFI44
ENSG00000249129	57.9289	-0.368985	0.241581	-1.52737	0.126668	0.442259	SUDS3P1
ENSG00000267272	50.9242	-0.29344	0.192203	-1.52672	0.126831	0.442378	RP5-1052I5.1
ENSG00000103245	314.001	-0.123316	0.0807725	-1.52671	0.126832	0.442378	NARFL
ENSG00000105185	252.653	-0.134163	0.0878584	-1.52704	0.126751	0.442378	PDCD5
ENSG00000103353	604.014	-0.112826	0.0738924	-1.5269	0.126786	0.442378	UBFD1
ENSG00000197372	227.67	0.153363	0.100433	1.52702	0.126757	0.442378	ZNF675
ENSG00000273253	62.1633	-0.298679	0.195678	-1.52638	0.126915	0.442574	RP3-402G11.26
ENSG00000138036	219.487	-0.133005	0.0871475	-1.52621	0.126959	0.442636	DYNC2LI1
ENSG00000179344	65.3776	0.658432	0.431548	1.52574	0.127074	0.442857	HLA-DQB1
ENSG00000185495	222.053	0.192231	0.12599	1.52577	0.127068	0.442857	RP11-504P24.4
ENSG00000228878	49.7856	0.372791	0.24449	1.52477	0.127316	0.443289	AC007551.3
ENSG00000126934	1019.28	-0.0890158	0.0583856	-1.52462	0.127354	0.443289	MAP2K2
ENSG00000163608	285.03	-0.133302	0.0874208	-1.52483	0.127301	0.443289	C3orf17
ENSG00000189350	130.741	-0.386553	0.253516	-1.52477	0.127317	0.443289	FAM179A
ENSG00000146005	1116.36	-0.192101	0.125995	-1.52468	0.127339	0.443289	PSD2
ENSG00000184584	71.5184	-0.349502	0.229237	-1.52463	0.127351	0.443289	TMEM173
ENSG00000109689	583.793	-0.0878816	0.0576509	-1.52438	0.127415	0.443408	STIM2
ENSG00000155966	733.4	-0.159345	0.104615	-1.52316	0.127718	0.44361	AFF2
ENSG00000021776	644.143	0.081502	0.0535173	1.52291	0.127781	0.44361	AQR
ENSG00000111676	6827.64	0.0810143	0.0531969	1.52291	0.12778	0.44361	ATN1
ENSG00000262484	26.89	-0.354459	0.232695	-1.52328	0.127689	0.44361	CTC-360G5.1
ENSG00000099364	762.194	-0.14586	0.0957818	-1.52283	0.1278	0.44361	FBXL19
ENSG00000188825	61.0732	0.325765	0.213768	1.52392	0.127528	0.44361	LINC00910
ENSG00000128513	141.036	0.175109	0.115	1.52268	0.127838	0.44361	POT1
ENSG00000188559	684.621	0.109459	0.0718837	1.52273	0.127827	0.44361	RALGAPA2
ENSG00000260917	260.096	-0.133076	0.0873647	-1.52323	0.127702	0.44361	RP11-57H14.4
ENSG00000259153	31.4745	-0.354323	0.232667	-1.52288	0.12779	0.44361	RP6-65G23.3
ENSG00000226174	25.2769	0.359841	0.236183	1.52356	0.127618	0.44361	TEX22
ENSG00000162949	46.7157	0.620733	0.407518	1.5232	0.127707	0.44361	CAPN13
ENSG00000132323	193.035	0.156638	0.102809	1.52358	0.127614	0.44361	ILKAP
ENSG00000284642	54.0665	0.242274	0.159052	1.52324	0.1277	0.44361	NA
ENSG00000178996	313.626	0.181921	0.119486	1.52253	0.127877	0.443653	SNX18
ENSG00000062725	747.735	0.100765	0.0662031	1.52206	0.127994	0.44397	APPBP2
ENSG00000065923	949.508	-0.179455	0.11793	-1.52171	0.128081	0.444001	SLC9A7
ENSG00000159399	86.6478	0.427245	0.280756	1.52177	0.128068	0.444001	HK2
ENSG00000271721	46.329	0.252672	0.166028	1.52186	0.128044	0.444001	RP11-337C18.9
ENSG00000272077	35.2939	0.281459	0.185017	1.52126	0.128195	0.444212	RP11-348P10.2
ENSG00000178199	46.4061	-0.316234	0.207874	-1.52128	0.12819	0.444212	ZC3H12D
ENSG00000108465	96.8943	0.247152	0.162488	1.52105	0.128247	0.444212	CDK5RAP3
ENSG00000186230	79.2627	0.239869	0.157696	1.52109	0.128238	0.444212	ZNF749
ENSG00000103005	323.177	-0.128206	0.0843073	-1.5207	0.128335	0.444427	USB1
ENSG00000164330	97.0792	-0.339486	0.223331	-1.5201	0.128485	0.444856	EBF1
ENSG00000100852	3422.61	0.149621	0.0984609	1.5196	0.128612	0.445155	ARHGAP5
ENSG00000130702	1139.87	0.221176	0.145554	1.51955	0.128624	0.445155	LAMA5
ENSG00000137500	289.962	0.137745	0.0906955	1.51876	0.128822	0.445737	CCDC90B
ENSG00000168906	1274.35	0.144773	0.0953286	1.51867	0.128844	0.445737	MAT2A
ENSG00000121406	241.331	0.136264	0.089739	1.51844	0.128902	0.445848	ZNF549
ENSG00000260244	190.847	-0.207991	0.137021	-1.51795	0.129026	0.446184	RP11-588K22.2
ENSG00000281106	57.3793	0.337214	0.222186	1.51771	0.129088	0.446216	NA
ENSG00000196417	93.9934	0.235208	0.154975	1.51771	0.129088	0.446216	ZNF765
ENSG00000072849	127.691	0.171371	0.112937	1.51741	0.129164	0.446286	DERL2
ENSG00000102580	343.177	0.173018	0.114045	1.51711	0.129238	0.446286	DNAJC3
ENSG00000180263	598.387	-0.200741	0.132315	-1.51714	0.129231	0.446286	FGD6
ENSG00000149743	106.83	-0.217148	0.143133	-1.51711	0.129239	0.446286	TRPT1
ENSG00000168159	1397.54	-0.127967	0.0843461	-1.51716	0.129226	0.446286	RNF187
ENSG00000105327	42.5079	-0.333232	0.219683	-1.51688	0.129298	0.446399	BBC3
ENSG00000104805	1188.21	0.112999	0.0745058	1.51664	0.129357	0.446422	NUCB1
ENSG00000037280	96.3226	-0.313198	0.2065	-1.5167	0.129344	0.446422	FLT4
ENSG00000170579	6237.13	-0.188095	0.124053	-1.51625	0.129457	0.446644	DLGAP1
ENSG00000185838	102.76	0.313937	0.207058	1.51618	0.129474	0.446644	GNB1L
ENSG00000111802	217.383	0.140597	0.0927831	1.51533	0.129689	0.447204	TDP2
ENSG00000122696	109.086	0.170918	0.112792	1.51534	0.129687	0.447204	SLC25A51
ENSG00000105928	196.694	-0.216707	0.143021	-1.51521	0.12972	0.447211	DFNA5
ENSG00000114315	123.486	-0.359228	0.237097	-1.51511	0.129744	0.447211	HES1
ENSG00000156097	257.902	-0.212871	0.140553	-1.51452	0.129894	0.447458	GPR61
ENSG00000180071	229.804	0.3477	0.229567	1.51459	0.129877	0.447458	ANKRD18A
ENSG00000168488	2224.38	0.0780575	0.0515395	1.51452	0.129894	0.447458	ATXN2L
ENSG00000155657	1239.01	0.201513	0.133081	1.51421	0.129973	0.447637	TTN
ENSG00000163170	118.569	-0.190317	0.125859	-1.51214	0.130497	0.447737	BOLA3
ENSG00000169019	37.0976	-0.324145	0.214412	-1.51178	0.130589	0.447737	COMMD8
ENSG00000163412	524.688	-0.134375	0.0888289	-1.51274	0.130345	0.447737	EIF4E3
ENSG00000115392	166.306	0.275574	0.182216	1.51235	0.130444	0.447737	FANCL
ENSG00000142765	32.837	-0.511329	0.338072	-1.51248	0.130411	0.447737	SYTL1
ENSG00000087884	30.3818	0.39313	0.259994	1.51207	0.130515	0.447737	AAMDC
ENSG00000135049	1018.11	0.186887	0.123578	1.5123	0.130459	0.447737	AGTPBP1
ENSG00000260916	285.845	0.156686	0.103572	1.51282	0.130326	0.447737	CCPG1
ENSG00000183454	5195.25	-0.212382	0.140336	-1.51338	0.130183	0.447737	GRIN2A
ENSG00000166189	76.8601	-0.287537	0.190185	-1.51188	0.130563	0.447737	HPS6
ENSG00000122986	62.5168	0.311213	0.205633	1.51343	0.130169	0.447737	HVCN1
ENSG00000133392	661.075	-0.579885	0.383341	-1.51271	0.130352	0.447737	MYH11
ENSG00000131196	127.065	0.270397	0.178641	1.51364	0.130117	0.447737	NFATC1
ENSG00000168300	505.244	0.115233	0.0761992	1.51226	0.130468	0.447737	PCMTD1
ENSG00000128581	196.819	-0.168018	0.111079	-1.51259	0.130383	0.447737	RABL5
ENSG00000260328	174.505	-0.242637	0.160369	-1.51299	0.130282	0.447737	RP11-416I2.1
ENSG00000006128	74.2491	-0.440851	0.291241	-1.5137	0.130102	0.447737	TAC1
ENSG00000136816	135.292	0.163671	0.108262	1.5118	0.130584	0.447737	TOR1B
ENSG00000083067	900.043	-0.179146	0.118431	-1.51266	0.130367	0.447737	TRPM3
ENSG00000149823	661.74	-0.105148	0.0695495	-1.51184	0.130574	0.447737	VPS51
ENSG00000185728	801.284	0.102388	0.0676684	1.51308	0.130259	0.447737	YTHDF3
ENSG00000198597	691.778	0.357152	0.236257	1.51171	0.130608	0.447737	ZNF536
ENSG00000167395	374.57	0.122612	0.0810171	1.5134	0.130177	0.447737	ZNF646
ENSG00000213995	289.573	-0.109301	0.0723098	-1.51156	0.130645	0.447777	CARKD
ENSG00000090975	2161.63	-0.188061	0.124431	-1.51137	0.130695	0.447858	PITPNM2
ENSG00000168071	177.356	0.183582	0.1215	1.51096	0.130798	0.448119	CCDC88B
ENSG00000144357	2084.88	-0.093379	0.0618053	-1.51086	0.130825	0.44812	UBR3
ENSG00000177103	1011.92	0.179156	0.118591	1.51071	0.130862	0.448153	DSCAML1
ENSG00000261292	60.3894	-0.369254	0.24444	-1.51061	0.130887	0.448153	RP11-389G6.3
ENSG00000124177	2171.38	0.0814226	0.0539131	1.51026	0.130978	0.448284	CHD6
ENSG00000131773	1029.3	0.205174	0.135849	1.5103	0.130966	0.448284	KHDRBS3
ENSG00000184378	23.6568	0.558066	0.369652	1.50971	0.131119	0.448341	ACTRT3
ENSG00000151917	480	-0.185038	0.122584	-1.50948	0.131177	0.448341	BEND6
ENSG00000214050	116.503	-0.263328	0.174391	-1.50998	0.131048	0.448342	FBXO16
ENSG00000119969	73.9973	0.202124	0.133904	1.50947	0.131179	0.448342	HELLS
ENSG00000092931	184.324	0.133388	0.0883522	1.50972	0.131114	0.448342	MFSD11
ENSG00000170113	1016.57	0.191152	0.126632	1.50951	0.13117	0.448342	NIPA1
ENSG00000212664	100.897	0.21174	0.140238	1.50986	0.131079	0.448342	RP11-592N21.1
ENSG00000198793	1755.28	-0.0781751	0.0518015	-1.50913	0.131266	0.448457	MTOR
ENSG00000187147	1519.81	0.220551	0.146137	1.50921	0.131244	0.448457	RNF220
ENSG00000197961	370.026	0.102319	0.0678067	1.50897	0.131306	0.448502	ZNF121
ENSG00000101166	166.285	0.153111	0.101502	1.50844	0.131441	0.448875	SLMO2
ENSG00000116754	1574.42	0.094002	0.0623254	1.50825	0.131492	0.448954	SRSF11
ENSG00000198879	605.929	0.167524	0.11108	1.50815	0.131517	0.448954	SFMBT2
ENSG00000121057	546.835	-0.0970511	0.0643615	-1.50791	0.131578	0.448982	AKAP1
ENSG00000077264	2133.55	-0.172234	0.11422	-1.50791	0.131577	0.448982	PAK3
ENSG00000095059	32.2597	0.300654	0.199415	1.50768	0.131636	0.449038	DHPS
ENSG00000156265	37.8112	-0.317193	0.210391	-1.50763	0.131649	0.449038	MAP3K7CL
ENSG00000276649	259.801	0.180736	0.119889	1.50753	0.131674	0.449038	NA
ENSG00000021300	3546.76	0.305943	0.202973	1.50731	0.131732	0.449139	PLEKHB1
ENSG00000149115	749.766	-0.122661	0.0813824	-1.50721	0.131756	0.449139	TNKS1BP1
ENSG00000134109	271.083	-0.128852	0.0855001	-1.50704	0.131799	0.449196	EDEM1
ENSG00000268460	132.69	0.20644	0.137016	1.50669	0.13189	0.449323	AC006262.6
ENSG00000105792	132.915	-0.190622	0.126534	-1.50649	0.131942	0.449323	C7orf63
ENSG00000128606	27.5003	-0.416519	0.276479	-1.50651	0.131935	0.449323	LRRC17
ENSG00000188566	236.904	0.156895	0.104142	1.50656	0.131924	0.449323	NDOR1
ENSG00000186314	80.5302	0.232931	0.154672	1.50596	0.132077	0.449441	PRELID2
ENSG00000244879	644.261	0.250097	0.166074	1.50594	0.132083	0.449441	GABPB1-AS1
ENSG00000139874	535.362	-0.219362	0.145665	-1.50594	0.132083	0.449441	SSTR1
ENSG00000174306	1801.79	0.113638	0.0754535	1.50607	0.132049	0.449441	ZHX3
ENSG00000118514	81.666	0.254185	0.168874	1.50517	0.132279	0.449483	ALDH8A1
ENSG00000115457	119.005	-0.343285	0.22801	-1.50557	0.132177	0.449483	IGFBP2
ENSG00000105290	6136.69	0.19956	0.132574	1.50527	0.132254	0.449483	APLP1
ENSG00000172137	334.499	-0.407258	0.27051	-1.50552	0.13219	0.449483	CALB2
ENSG00000110841	1252.35	0.132267	0.0878725	1.50521	0.132269	0.449483	PPFIBP1
ENSG00000077312	251.859	0.123417	0.0819901	1.50526	0.132256	0.449483	SNRPA
ENSG00000153786	296.044	0.117935	0.0783534	1.50517	0.13228	0.449483	ZDHHC7
ENSG00000174353	187.154	0.168534	0.111989	1.50492	0.132345	0.449614	STAG3L3
ENSG00000204264	45.4888	-0.361707	0.24037	-1.50479	0.132377	0.449633	PSMB8
ENSG00000116266	286.235	0.229344	0.152434	1.50455	0.132441	0.449739	STXBP3
ENSG00000203993	136.714	0.18416	0.122409	1.50447	0.132461	0.449739	C9orf37
ENSG00000251474	303.879	0.131266	0.0872648	1.50423	0.132523	0.449858	RPL32P3
ENSG00000120451	1489.1	0.1255	0.0834405	1.50406	0.132566	0.449914	SNX19
ENSG00000144278	517.423	-0.151038	0.100452	-1.50359	0.132687	0.450057	GALNT13
ENSG00000205838	38.2976	-0.329935	0.219405	-1.50377	0.132641	0.450057	TTC23L
ENSG00000268218	29.1694	0.374732	0.249216	1.50365	0.132672	0.450057	AC137932.1
ENSG00000132109	41.5134	0.352099	0.234238	1.50317	0.132796	0.450335	TRIM21
ENSG00000165240	115.387	0.189483	0.126087	1.5028	0.13289	0.450476	ATP7A
ENSG00000134779	897.642	-0.138296	0.0920223	-1.50286	0.132875	0.450476	TPGS2
ENSG00000104524	119.288	-0.220259	0.14658	-1.50265	0.132929	0.450516	PYCRL
ENSG00000170445	785.743	-0.10483	0.0697747	-1.50241	0.132992	0.450549	HARS
ENSG00000173011	348.669	0.112171	0.0746709	1.5022	0.133045	0.450549	TADA2B
ENSG00000127947	544.814	0.11531	0.0767567	1.50228	0.133025	0.450549	PTPN12
ENSG00000261324	44.4337	0.244378	0.162666	1.50233	0.133013	0.450549	RP11-174G6.5
ENSG00000168090	533.51	-0.0929676	0.0618951	-1.50202	0.133092	0.450621	COPS6
ENSG00000185339	134.091	-0.253142	0.168595	-1.50148	0.13323	0.450999	TCN2
ENSG00000197959	2782.99	0.129327	0.0861655	1.50091	0.133379	0.451414	DNM3
ENSG00000183091	353.481	0.23823	0.158758	1.50059	0.133462	0.451524	NEB
ENSG00000188313	109.211	0.386675	0.257685	1.50058	0.133465	0.451524	PLSCR1
ENSG00000146733	112.301	0.213086	0.142042	1.50017	0.133571	0.451703	PSPH
ENSG00000040933	1817.13	-0.150954	0.100623	-1.50019	0.133565	0.451703	INPP4A
ENSG00000182179	162.711	-0.279052	0.186053	-1.49985	0.133652	0.451888	UBA7
ENSG00000104327	338.05	-0.392863	0.261957	-1.49972	0.133686	0.451912	CALB1
ENSG00000164576	319.134	0.14119	0.0941682	1.49934	0.133784	0.452154	SAP30L
ENSG00000174574	487.563	0.109062	0.072769	1.49875	0.13394	0.452403	AKIRIN1
ENSG00000188042	568.426	-0.223537	0.149169	-1.49855	0.133991	0.452403	ARL4C
ENSG00000116704	155.484	0.15585	0.103974	1.49893	0.133891	0.452403	SLC35D1
ENSG00000150760	1194.32	0.24803	0.165504	1.49863	0.133969	0.452403	DOCK1
ENSG00000159618	29.43	-0.572576	0.38207	-1.49861	0.133974	0.452403	GPR114
ENSG00000120656	126.532	0.197215	0.131635	1.4982	0.134083	0.452622	TAF12
ENSG00000119396	747.197	0.0878383	0.0586338	1.49808	0.134112	0.45263	RAB14
ENSG00000100578	383.979	0.103718	0.0692486	1.49777	0.134194	0.452721	KIAA0586
ENSG00000145349	1349.07	-0.254568	0.169984	-1.4976	0.134237	0.452721	CAMK2D
ENSG00000240288	45.2648	0.302413	0.201919	1.49769	0.134213	0.452721	GHRLOS
ENSG00000013375	271.108	0.163717	0.109322	1.49757	0.134245	0.452721	PGM3
ENSG00000008517	41.3483	0.527003	0.351968	1.4973	0.134314	0.452865	IL32
ENSG00000004142	518.484	-0.110647	0.0739029	-1.49719	0.134343	0.452873	POLDIP2
ENSG00000188536	95.5459	0.583407	0.389831	1.49656	0.134507	0.453334	HBA2
ENSG00000240764	770.404	-0.201292	0.134529	-1.49627	0.134584	0.453503	PCDHGC5
ENSG00000159658	1350.9	0.160765	0.10747	1.49591	0.134677	0.453729	EFCAB14
ENSG00000103241	47.1453	-0.390202	0.260914	-1.49552	0.134779	0.45398	FOXF1
ENSG00000106125	38.6643	-0.319899	0.21395	-1.49521	0.13486	0.453985	FAM188B
ENSG00000265763	306.183	0.208935	0.139728	1.4953	0.134836	0.453985	NA
ENSG00000188133	41.6069	-0.52802	0.353101	-1.49538	0.134815	0.453985	TMEM215
ENSG00000107938	300.946	0.115577	0.0773117	1.49495	0.134928	0.454122	C10orf137
ENSG00000179941	179.425	0.142959	0.0956384	1.49479	0.134969	0.454136	BBS10
ENSG00000099860	231.501	0.556126	0.372058	1.49473	0.134985	0.454136	GADD45B
ENSG00000185009	367.832	0.12425	0.0831358	1.49454	0.135035	0.454152	AP3M1
ENSG00000237298	535.907	0.139821	0.0935568	1.49451	0.135043	0.454152	TTN-AS1
ENSG00000114346	108.826	-0.224259	0.15008	-1.49427	0.135106	0.454273	ECT2
ENSG00000163257	408.59	0.149584	0.100123	1.494	0.135176	0.454419	DCAF16
ENSG00000152782	170.44	-0.185412	0.124121	-1.4938	0.135229	0.454459	PANK1
ENSG00000154133	204.25	-0.302989	0.20284	-1.49374	0.135244	0.454459	ROBO4
ENSG00000100934	469.235	-0.129261	0.0865404	-1.49364	0.135269	0.454459	SEC23A
ENSG00000078061	185.878	0.196877	0.131828	1.49344	0.135323	0.454462	ARAF
ENSG00000181788	252.292	0.196255	0.131408	1.49348	0.135312	0.454462	SIAH2
ENSG00000119946	905.703	-0.220388	0.147604	-1.4931	0.135411	0.454532	CNNM1
ENSG00000125869	680.174	-0.368618	0.246889	-1.49305	0.135424	0.454532	LAMP5
ENSG00000197008	330.853	0.13635	0.0913196	1.49311	0.135408	0.454532	ZNF138
ENSG00000276293	2661.29	-0.11235	0.0752583	-1.49286	0.135474	0.454612	NA
ENSG00000128585	1189.94	0.0942763	0.0631575	1.49272	0.135512	0.454647	MKLN1
ENSG00000114013	34.0478	-0.500451	0.335324	-1.49244	0.135583	0.454797	CD86
ENSG00000247373	55.4787	0.296576	0.198769	1.49206	0.135682	0.45495	RP11-486O12.2
ENSG00000165275	80.055	0.209397	0.140334	1.49213	0.135666	0.45495	TRMT10B
ENSG00000075426	1192.29	0.30078	0.201638	1.49168	0.135783	0.455005	FOSL2
ENSG00000056736	168.384	0.33266	0.223034	1.49152	0.135825	0.455005	IL17RB
ENSG00000197822	55.2792	-0.361856	0.242663	-1.49119	0.135912	0.455005	OCLN
ENSG00000115970	332.941	0.124028	0.0831816	1.49105	0.135948	0.455005	THADA
ENSG00000227057	147.642	-0.172046	0.115377	-1.49117	0.135917	0.455005	WDR46
ENSG00000108509	3297.68	-0.138188	0.0926584	-1.49137	0.135864	0.455005	CAMTA2
ENSG00000196361	2723.63	0.122774	0.0823045	1.49171	0.135776	0.455005	ELAVL3
ENSG00000169710	4644.08	-0.121378	0.0813975	-1.49117	0.135916	0.455005	FASN
ENSG00000132589	890.775	-0.119554	0.0801845	-1.49098	0.135966	0.455005	FLOT2
ENSG00000133424	1289.25	-0.179069	0.120047	-1.49165	0.135791	0.455005	LARGE
ENSG00000272693	28.4163	0.312976	0.209948	1.49073	0.136032	0.455069	NA
ENSG00000220378	25.1081	0.376059	0.252269	1.49071	0.136039	0.455069	KRT8P42
ENSG00000152291	2336.98	0.0972059	0.0652143	1.49056	0.136077	0.455107	TGOLN2
ENSG00000105186	364.106	0.1037	0.0695975	1.48999	0.136226	0.455517	ANKRD27
ENSG00000184178	172.962	-0.136873	0.0918894	-1.48954	0.136346	0.455828	SCFD2
ENSG00000149179	581.217	-0.111323	0.0747505	-1.48926	0.136419	0.455881	C11orf49
ENSG00000100294	123.698	-0.153645	0.103175	-1.48917	0.136442	0.455881	MCAT
ENSG00000197785	166.928	-0.172404	0.115762	-1.4893	0.136408	0.455881	ATAD3A
ENSG00000141179	94.3165	-0.206397	0.138623	-1.4889	0.136513	0.456026	PCTP
ENSG00000151789	632.175	-0.205419	0.138016	-1.48837	0.136654	0.456408	ZNF385D
ENSG00000274251	24.391	-0.316159	0.21244	-1.48822	0.136692	0.456444	NA
ENSG00000160972	395.31	-0.164582	0.110621	-1.4878	0.136804	0.456639	PPP1R16A
ENSG00000131116	249.17	-0.143345	0.0963446	-1.48784	0.136793	0.456639	ZNF428
ENSG00000165474	27.0255	-0.752311	0.505933	-1.48698	0.137021	0.456869	GJB2
ENSG00000156103	1113.22	0.132852	0.0893459	1.48694	0.137031	0.456869	MMP16
ENSG00000135002	396.447	-0.204032	0.137216	-1.48695	0.137029	0.456869	RFK
ENSG00000115073	679.004	-0.159147	0.107038	-1.48683	0.137061	0.456869	ACTR1B
ENSG00000250069	26.3537	-0.339303	0.228167	-1.48708	0.136993	0.456869	CTB-131B5.2
ENSG00000263740	2458.55	0.183359	0.123291	1.4872	0.136961	0.456869	RN7SL4P
ENSG00000226476	100.167	-0.251147	0.168914	-1.48683	0.137059	0.456869	RP11-776H12.1
ENSG00000112282	417.566	0.111966	0.075342	1.4861	0.137253	0.457275	MED23
ENSG00000173418	172.118	-0.158478	0.106637	-1.48614	0.137242	0.457275	NAA20
ENSG00000075826	474.092	0.144912	0.0975145	1.48606	0.137263	0.457275	SEC31B
ENSG00000224550	25.2755	-0.369184	0.24845	-1.48595	0.137292	0.457282	RP11-270C12.3
ENSG00000197599	59.1146	0.268769	0.181011	1.48482	0.137591	0.458087	CCDC154
ENSG00000246695	117.422	-0.181691	0.122373	-1.48473	0.137615	0.458087	RASSF8-AS1
ENSG00000179520	30.9868	-0.400366	0.269635	-1.48484	0.137586	0.458087	SLC17A8
ENSG00000271335	64.4545	0.271999	0.183218	1.48456	0.13766	0.458111	RP11-324I22.4
ENSG00000127022	2746.21	0.0968763	0.0652584	1.4845	0.137676	0.458111	CANX
ENSG00000177613	336.33	0.146544	0.0988151	1.48301	0.138071	0.458833	CSTF2T
ENSG00000196123	593.936	-0.106212	0.0716097	-1.48321	0.138018	0.458833	KIAA0895L
ENSG00000205352	82.136	0.18949	0.127748	1.48331	0.137993	0.458833	PRR13
ENSG00000232956	61.0895	-0.266617	0.179798	-1.48287	0.138109	0.458833	SNHG15
ENSG00000236287	429.115	0.171871	0.115894	1.483	0.138073	0.458833	ZBED5
ENSG00000163875	380.76	-0.1543	0.104024	-1.48331	0.137993	0.458833	MEAF6
ENSG00000070087	2480.68	-0.171532	0.115674	-1.48289	0.138103	0.458833	PFN2
ENSG00000144736	92.8486	0.171951	0.11595	1.48297	0.138082	0.458833	SHQ1
ENSG00000140859	503.235	-0.13635	0.0919901	-1.48222	0.138281	0.458899	KIFC3
ENSG00000101596	899.822	0.0816376	0.0550791	1.48219	0.138291	0.458899	SMCHD1
ENSG00000144848	279.041	0.175496	0.118396	1.48228	0.138267	0.458899	ATG3
ENSG00000213760	1012.93	-0.188974	0.12747	-1.48249	0.13821	0.458899	ATP6V1G2
ENSG00000117543	62.8436	0.204026	0.137613	1.4826	0.13818	0.458899	DPH5
ENSG00000229191	29.361	-0.465879	0.31429	-1.48232	0.138254	0.458899	RP11-168O16.1
ENSG00000178033	27.1984	-0.533162	0.359745	-1.48206	0.138325	0.458924	FAM26E
ENSG00000145779	29.6755	-0.419047	0.282834	-1.4816	0.138446	0.459195	TNFAIP8
ENSG00000171574	114.822	-0.171113	0.115496	-1.48155	0.138461	0.459195	ZNF584
ENSG00000061455	50.4087	-0.522419	0.352642	-1.48144	0.138488	0.459196	PRDM6
ENSG00000099817	740.612	-0.099045	0.0668773	-1.481	0.138608	0.459441	POLR2E
ENSG00000186787	53.6454	-0.281421	0.190025	-1.48096	0.138616	0.459441	SPIN2B
ENSG00000163596	748.254	-0.121802	0.0822551	-1.48078	0.138664	0.459497	ICA1L
ENSG00000248383	92.0643	-0.189271	0.127825	-1.4807	0.138687	0.459497	PCDHAC1
ENSG00000162817	1067.76	-0.19245	0.129991	-1.48049	0.138743	0.459593	C1orf115
ENSG00000088356	79.5794	-0.182557	0.123338	-1.48013	0.138837	0.459816	PDRG1
ENSG00000198794	3003.26	-0.14869	0.100475	-1.47987	0.138908	0.459918	SCAMP5
ENSG00000187987	76.22	-0.232496	0.157112	-1.47982	0.138922	0.459918	ZSCAN23
ENSG00000133639	228.691	0.179923	0.121617	1.47943	0.139026	0.460063	BTG1
ENSG00000136274	1456.12	0.230473	0.155785	1.47943	0.139025	0.460063	NACAD
ENSG00000085514	94.6109	0.277573	0.187632	1.47935	0.139047	0.460063	PILRA
ENSG00000228113	43.2474	0.35972	0.243383	1.478	0.139407	0.460485	AC003991.3
ENSG00000183397	27.3588	0.392368	0.265506	1.47782	0.139457	0.460485	C19orf71
ENSG00000223546	118.849	-0.16159	0.109337	-1.47792	0.13943	0.460485	LINC00630
ENSG00000278434	45.7144	0.303395	0.205227	1.47834	0.139317	0.460485	NA
ENSG00000165661	235.673	0.127946	0.0865265	1.47869	0.139223	0.460485	QSOX2
ENSG00000169902	242.392	0.192313	0.130139	1.47776	0.139473	0.460485	TPST1
ENSG00000131002	261.845	0.200537	0.135674	1.47808	0.139386	0.460485	TXLNG2P
ENSG00000198546	57.4554	-0.206138	0.139418	-1.47856	0.139257	0.460485	ZNF511
ENSG00000035115	520.447	0.111848	0.0756769	1.47797	0.139417	0.460485	SH3YL1
ENSG00000154548	128.191	-0.229105	0.155004	-1.47806	0.139391	0.460485	SRSF12
ENSG00000206077	1531.14	0.288729	0.195301	1.47838	0.139306	0.460485	ZDHHC11B
ENSG00000187837	268.426	0.202811	0.137277	1.47739	0.139571	0.46063	HIST1H1C
ENSG00000146457	363.715	0.126963	0.0859354	1.47743	0.139561	0.46063	WTAP
ENSG00000159200	408.687	0.179213	0.121367	1.47663	0.139776	0.461128	RCAN1
ENSG00000014123	332.168	0.20506	0.138869	1.47665	0.13977	0.461128	UFL1
ENSG00000152128	120.731	-0.245317	0.166153	-1.47645	0.139822	0.461191	TMEM163
ENSG00000073670	951.817	-0.196019	0.132797	-1.47608	0.139922	0.461194	ADAM11
ENSG00000165943	1036.53	-0.182808	0.123839	-1.47618	0.139895	0.461194	MOAP1
ENSG00000188026	758.986	0.120961	0.0819493	1.47605	0.139932	0.461194	RILPL1
ENSG00000112029	25.1811	0.364932	0.247226	1.4761	0.139916	0.461194	FBXO5
ENSG00000157450	827.6	0.0989808	0.0670636	1.47592	0.139964	0.46121	RNF111
ENSG00000174145	694.026	-0.267365	0.181163	-1.47582	0.139991	0.46121	KIAA1239
ENSG00000124120	253.089	-0.152306	0.103208	-1.47571	0.140022	0.461224	TTPAL
ENSG00000105472	84.0025	-0.217209	0.147244	-1.47516	0.140169	0.461372	CLEC11A
ENSG00000164916	2057.82	0.101415	0.0687407	1.47532	0.140125	0.461372	FOXK1
ENSG00000170684	27.4336	-0.310207	0.21029	-1.47514	0.140176	0.461372	ZNF296
ENSG00000163738	132.771	0.170973	0.115883	1.47539	0.140108	0.461372	MTHFD2L
ENSG00000108848	2977.24	0.116429	0.0789561	1.47461	0.140318	0.461572	LUC7L3
ENSG00000110801	69.3025	0.212739	0.144264	1.47465	0.140307	0.461572	PSMD9
ENSG00000146006	1387.09	0.153676	0.104202	1.47478	0.140271	0.461572	LRRTM2
ENSG00000159958	55.8162	-0.428868	0.290962	-1.47397	0.140491	0.462051	TNFRSF13C
ENSG00000008128	33.8118	-0.295196	0.200288	-1.47386	0.14052	0.462059	CDK11A
ENSG00000172458	243.587	0.197725	0.134231	1.47302	0.140745	0.462619	IL17D
ENSG00000270049	59.5753	0.212131	0.144009	1.47304	0.140739	0.462619	RP11-297D21.4
ENSG00000137700	133.65	-0.198786	0.134994	-1.47255	0.140871	0.462945	SLC37A4
ENSG00000179431	177.56	-0.276028	0.187486	-1.47226	0.140952	0.46312	FJX1
ENSG00000272909	45.3357	0.286235	0.194475	1.47184	0.141065	0.463325	CTD-2555O16.4
ENSG00000100580	786.635	-0.099307	0.0674721	-1.47182	0.141069	0.463325	TMED8
ENSG00000176584	84.2567	-0.376915	0.256183	-1.47127	0.141217	0.463722	RP11-318C4.2
ENSG00000205581	422.636	0.135802	0.0923391	1.47069	0.141375	0.463971	HMGN1
ENSG00000115286	590.826	0.147381	0.100204	1.47081	0.141341	0.463971	NDUFS7
ENSG00000237161	89.8157	0.286258	0.194638	1.47072	0.141367	0.463971	RP11-32B5.1
ENSG00000120318	269.277	-0.248478	0.168976	-1.47049	0.141428	0.464043	ARAP3
ENSG00000164934	115.934	0.162271	0.110358	1.47041	0.141451	0.464043	DCAF13
ENSG00000147231	76.6802	0.272051	0.185035	1.47027	0.14149	0.464079	CXorf57
ENSG00000108679	445.621	0.372598	0.253472	1.46997	0.141569	0.464249	LGALS3BP
ENSG00000157916	434.78	0.10016	0.0681419	1.46987	0.141597	0.464254	RER1
ENSG00000279659	64.3487	0.264158	0.179759	1.46951	0.141695	0.464483	NA
ENSG00000249859	93.528	0.304567	0.207299	1.46922	0.141774	0.464634	PVT1
ENSG00000180694	102.813	0.208777	0.142117	1.46905	0.14182	0.464634	TMEM64
ENSG00000115159	725.055	-0.143263	0.0975215	-1.46904	0.141823	0.464634	GPD2
ENSG00000138032	209.69	0.14548	0.0990412	1.46889	0.141863	0.464648	PPM1B
ENSG00000081059	62.0622	0.331673	0.225855	1.46852	0.141964	0.464648	TCF7
ENSG00000267254	67.5143	0.246855	0.168088	1.46861	0.141939	0.464648	CTD-2162K18.5
ENSG00000065057	85.976	-0.188453	0.128305	-1.46879	0.141889	0.464648	NTHL1
ENSG00000100344	44.3013	-0.311938	0.21241	-1.46857	0.141949	0.464648	PNPLA3
ENSG00000064545	142.028	0.168905	0.115046	1.46814	0.142065	0.464664	TMEM161A
ENSG00000165832	232.289	-0.158677	0.108083	-1.4681	0.142078	0.464664	TRUB1
ENSG00000116489	427.866	0.12107	0.0824576	1.46827	0.142032	0.464664	CAPZA1
ENSG00000159596	136.94	0.156929	0.106886	1.46819	0.142053	0.464664	TMEM69
ENSG00000175087	139.74	-0.157741	0.107468	-1.46779	0.142161	0.464845	PDIK1L
ENSG00000163762	74.041	-0.310981	0.211895	-1.46762	0.142207	0.464908	TM4SF18
ENSG00000071575	652.36	-0.222421	0.151581	-1.46735	0.142282	0.464921	TRIB2
ENSG00000206418	371.253	-0.114045	0.0777242	-1.46731	0.142293	0.464921	RAB12
ENSG00000166257	5011.07	-0.224557	0.15303	-1.4674	0.142266	0.464921	SCN3B
ENSG00000174744	105.809	0.185584	0.126506	1.467	0.142375	0.4651	BRMS1
ENSG00000188211	473.943	-0.205433	0.140063	-1.46672	0.142452	0.465259	NCR3LG1
ENSG00000154080	58.5556	-0.399323	0.272311	-1.46642	0.142534	0.46544	CHST9
ENSG00000150471	2633.55	-0.135752	0.0926122	-1.46581	0.142701	0.465894	LPHN3
ENSG00000216895	35.0911	0.287081	0.195949	1.46508	0.142899	0.466361	AC009403.2
ENSG00000198824	370.891	0.0999124	0.0681946	1.46511	0.142892	0.466361	CHAMP1
ENSG00000011304	527.476	0.14079	0.0961134	1.46483	0.142968	0.466497	PTBP1
ENSG00000168405	101.668	-0.270993	0.185052	-1.46441	0.143081	0.466517	CMAHP
ENSG00000197386	3941.13	-0.0991613	0.0677382	-1.46389	0.143224	0.466517	HTT
ENSG00000164329	404.588	0.115911	0.07918	1.46389	0.143223	0.466517	PAPD4
ENSG00000196542	97.5458	-0.37781	0.258083	-1.46391	0.14322	0.466517	SPTSSB
ENSG00000120868	161.666	0.163961	0.112018	1.4637	0.143276	0.466517	APAF1
ENSG00000074603	1015.18	-0.0906293	0.0619029	-1.46406	0.143179	0.466517	DPP8
ENSG00000183340	71.7982	0.205392	0.140312	1.46383	0.14324	0.466517	JRKL
ENSG00000162231	624.902	0.140309	0.0958047	1.46453	0.143049	0.466517	NXF1
ENSG00000112562	61.3236	-0.391866	0.267713	-1.46376	0.143261	0.466517	SMOC2
ENSG00000212232	165.677	-0.304946	0.208292	-1.46403	0.143186	0.466517	SNORD17
ENSG00000187595	40.7729	0.285086	0.194724	1.46405	0.143181	0.466517	ZNF385C
ENSG00000164674	26.5721	-0.448986	0.306773	-1.46358	0.143309	0.466537	SYTL3
ENSG00000109906	787.874	0.209386	0.143108	1.46313	0.143432	0.466757	ZBTB16
ENSG00000143337	540.869	0.12275	0.0838914	1.4632	0.143412	0.466757	TOR1AIP1
ENSG00000157036	204.749	0.125104	0.0855263	1.46275	0.143535	0.467004	EXOG
ENSG00000136231	32.2773	-0.453004	0.309765	-1.46241	0.143628	0.46704	IGF2BP3
ENSG00000108395	1366.24	-0.188841	0.129127	-1.46244	0.14362	0.46704	TRIM37
ENSG00000215717	255.991	0.137738	0.0941848	1.46242	0.143625	0.46704	TMEM167B
ENSG00000166716	906.988	0.0867969	0.0593647	1.4621	0.143715	0.467232	ZNF592
ENSG00000235530	23.5118	0.380426	0.260266	1.46168	0.143828	0.46751	AC087294.2
ENSG00000197063	602.535	-0.139893	0.0957405	-1.46117	0.143968	0.467797	MAFG
ENSG00000198689	880.957	-0.157173	0.107567	-1.46116	0.143972	0.467797	SLC9A6
ENSG00000243232	375.658	-0.195218	0.133694	-1.46018	0.144241	0.468136	PCDHAC2
ENSG00000237491	80.8652	0.207395	0.142029	1.46022	0.144229	0.468136	RP11-206L10.9
ENSG00000177234	25.9778	0.401458	0.274913	1.46031	0.144205	0.468136	C10orf85
ENSG00000181090	1021.78	0.114109	0.0781385	1.46034	0.144198	0.468136	EHMT1
ENSG00000087111	371.883	-0.0999601	0.0684454	-1.46044	0.14417	0.468136	PIGS
ENSG00000268182	93.4234	-0.230929	0.158147	-1.46022	0.14423	0.468136	SMIM17
ENSG00000172456	144.808	-0.18523	0.126923	-1.45939	0.144457	0.468508	FGGY
ENSG00000204304	461.431	-0.100005	0.0685129	-1.45966	0.144384	0.468508	PBX2
ENSG00000162695	258.347	0.131663	0.0902195	1.45936	0.144466	0.468508	SLC30A7
ENSG00000242732	509.836	0.12121	0.0830569	1.45937	0.144464	0.468508	RGAG4
ENSG00000105321	202.228	0.169403	0.116096	1.45917	0.144519	0.46852	CCDC9
ENSG00000175309	493.977	0.135738	0.0930256	1.45915	0.144525	0.46852	PHYKPL
ENSG00000055163	5729.89	-0.140593	0.0963844	-1.45867	0.144655	0.468764	CYFIP2
ENSG00000131100	1232.1	-0.164871	0.113021	-1.45877	0.144628	0.468764	ATP6V1E1
ENSG00000120088	46.2393	-0.293396	0.201155	-1.45856	0.144687	0.468769	CRHR1
ENSG00000084764	1479.01	-0.154386	0.105855	-1.45847	0.144712	0.468769	MAPRE3
ENSG00000188687	38.5478	0.437368	0.299938	1.45819	0.144787	0.468924	SLC4A5
ENSG00000185989	654.69	0.179281	0.12296	1.45805	0.144827	0.468965	RASA3
ENSG00000260862	31.2789	0.361151	0.247738	1.45779	0.144898	0.469015	RP11-22H5.2
ENSG00000143457	174.419	0.19176	0.131538	1.45783	0.144888	0.469015	GOLPH3L
ENSG00000139182	3738.09	-0.224003	0.153691	-1.45749	0.144982	0.469196	CLSTN3
ENSG00000205744	59.1257	0.330365	0.226703	1.45726	0.145044	0.469309	DENND1C
ENSG00000088930	437.3	0.110672	0.0759881	1.45644	0.145271	0.469787	XRN2
ENSG00000188785	176.489	0.135654	0.0931419	1.45643	0.145275	0.469787	ZNF548
ENSG00000145216	382.94	0.0949799	0.0652088	1.45655	0.14524	0.469787	FIP1L1
ENSG00000137145	484.218	0.100284	0.0688626	1.45629	0.145313	0.46982	DENND4C
ENSG00000251595	24.9043	-0.38635	0.265422	-1.4556	0.145502	0.470075	ABCA11P
ENSG00000213190	1943.83	-0.253376	0.174067	-1.45563	0.145496	0.470075	MLLT11
ENSG00000167106	1729.35	0.192231	0.132045	1.45581	0.145446	0.470075	FAM102A
ENSG00000156239	167.523	0.176915	0.12153	1.45574	0.145465	0.470075	N6AMT1
ENSG00000177873	70.4296	0.23253	0.159762	1.45548	0.145537	0.470082	ZNF619
ENSG00000131653	480.869	-0.11352	0.0779996	-1.4554	0.14556	0.470082	TRAF7
ENSG00000179912	958.12	-0.119764	0.0823015	-1.45518	0.145619	0.470184	R3HDM2
ENSG00000065534	747.565	0.192448	0.13228	1.45486	0.145707	0.470347	MYLK
ENSG00000279133	99.5326	0.198418	0.136388	1.4548	0.145724	0.470347	NA
ENSG00000090989	436.196	0.121318	0.0834068	1.45454	0.145798	0.470494	EXOC1
ENSG00000186532	230.017	0.12535	0.0862005	1.45416	0.145901	0.470738	SMYD4
ENSG00000173727	25.6943	0.30324	0.208585	1.45379	0.146004	0.47098	AP000769.1
ENSG00000101222	80.5634	-0.249489	0.171649	-1.45349	0.146088	0.471164	SPEF1
ENSG00000177733	662.771	-0.0958984	0.0659838	-1.45336	0.146123	0.471185	HNRNPA0
ENSG00000131620	84.7	-0.269921	0.185784	-1.45287	0.146259	0.471506	ANO1
ENSG00000154473	309.203	0.125346	0.0862845	1.45271	0.146305	0.471506	BUB3
ENSG00000266910	26.0055	0.27777	0.191198	1.45279	0.146283	0.471506	CTC-448F2.6
ENSG00000177731	752.742	0.109495	0.0753975	1.45224	0.146435	0.471746	FLII
ENSG00000133454	52.066	-0.434747	0.299362	-1.45224	0.146434	0.471746	MYO18B
ENSG00000178502	339.561	-0.12564	0.0865399	-1.45182	0.146553	0.471923	KLHL11
ENSG00000148187	198.735	-0.124938	0.0860649	-1.45167	0.146593	0.471923	MRRF
ENSG00000260276	62.7965	0.212722	0.146524	1.45179	0.146559	0.471923	RP11-77H9.2
ENSG00000107140	619.582	-0.106796	0.0735688	-1.45164	0.146601	0.471923	TESK1
ENSG00000170017	1083.77	0.193787	0.133517	1.4514	0.146667	0.471983	ALCAM
ENSG00000143252	1087.87	0.0819666	0.0564751	1.45137	0.146676	0.471983	SDHC
ENSG00000280332	93.3626	-0.202288	0.1394	-1.45113	0.146744	0.472113	NA
ENSG00000197312	420.345	0.111303	0.0767212	1.45075	0.146849	0.472183	DDI2
ENSG00000115841	105.035	-0.241953	0.166775	-1.45077	0.146843	0.472183	RMDN2
ENSG00000106069	423.921	0.321143	0.221343	1.45088	0.146812	0.472183	CHN2
ENSG00000204685	55.9439	-0.194382	0.134014	-1.45046	0.146929	0.472353	AC012307.3
ENSG00000134882	243.53	-0.110167	0.0759598	-1.45033	0.146967	0.472385	UBAC2
ENSG00000171960	82.4453	-0.171146	0.118014	-1.45022	0.146997	0.47239	PPIH
ENSG00000143951	247.782	0.1304	0.0899317	1.44998	0.147063	0.472514	WDPCP
ENSG00000111879	605.086	-0.136	0.0938122	-1.44971	0.147139	0.47267	FAM184A
ENSG00000185453	180.382	-0.211056	0.145603	-1.44953	0.147189	0.472714	C19orf68
ENSG00000100473	67.9535	-0.305738	0.21097	-1.4492	0.147281	0.472714	COCH
ENSG00000279674	313.159	-0.248745	0.171629	-1.44932	0.147248	0.472714	NA
ENSG00000130725	598.523	-0.117436	0.0810368	-1.44916	0.147292	0.472714	UBE2M
ENSG00000197016	253.462	0.10733	0.0740605	1.44922	0.147277	0.472714	ZNF470
ENSG00000140382	537.261	-0.0907492	0.0626265	-1.44906	0.147322	0.47272	HMG20A
ENSG00000273018	76.6941	-0.423913	0.292586	-1.44885	0.147379	0.472778	CTD-2303H24.2
ENSG00000082074	205.682	0.439427	0.303306	1.44879	0.147396	0.472779	FYB
ENSG00000112249	532.187	0.0958339	0.0661579	1.44856	0.14746	0.472895	ASCC3
ENSG00000081913	1633.71	0.236302	0.163169	1.4482	0.147562	0.473004	PHLPP1
ENSG00000089169	5444.24	-0.210705	0.1455	-1.44815	0.147576	0.473004	RPH3A
ENSG00000170469	24.4831	-0.451052	0.311469	-1.44814	0.147577	0.473004	SPATA24
ENSG00000107562	165.534	-0.307644	0.212541	-1.44746	0.147769	0.473495	CXCL12
ENSG00000073910	2694.75	-0.107778	0.0744698	-1.44727	0.147822	0.473495	FRY
ENSG00000273381	35.0069	0.307193	0.212251	1.44731	0.14781	0.473495	RP11-305L7.7
ENSG00000139410	29.5818	0.458111	0.316551	1.4472	0.147842	0.473495	SDSL
ENSG00000214076	336.428	0.351069	0.242661	1.44675	0.147968	0.473532	CPSF1P1
ENSG00000102349	203.528	-0.164118	0.11361	-1.44457	0.148578	0.473532	KLF8
ENSG00000159871	197.062	0.234542	0.162357	1.44461	0.148568	0.473532	LYPD5
ENSG00000180530	787.032	-0.123964	0.0858077	-1.44467	0.14855	0.473532	NRIP1
ENSG00000073969	1944.25	-0.221133	0.152996	-1.44535	0.148359	0.473532	NSF
ENSG00000196262	2413.54	-0.16593	0.114817	-1.44518	0.148408	0.473532	PPIA
ENSG00000153707	3856.05	0.163116	0.112771	1.44643	0.148056	0.473532	PTPRD
ENSG00000100228	302.516	-0.150421	0.104107	-1.44486	0.148496	0.473532	RAB36
ENSG00000251226	48.7218	-0.595086	0.411921	-1.44466	0.148553	0.473532	RP11-469N6.1
ENSG00000213742	66.5404	-0.320287	0.221451	-1.44631	0.148089	0.473532	RP4-694B14.5
ENSG00000156482	790.544	0.146491	0.101344	1.44548	0.148322	0.473532	RPL30
ENSG00000140386	825.658	0.108827	0.0752632	1.44596	0.14819	0.473532	SCAPER
ENSG00000101400	1054.83	-0.17986	0.124426	-1.44552	0.148312	0.473532	SNTA1
ENSG00000151532	484.053	-0.0813916	0.0563381	-1.4447	0.148542	0.473532	VTI1A
ENSG00000251192	76.4047	0.184858	0.127763	1.44688	0.147931	0.473532	ZNF674
ENSG00000113812	252.336	0.10529	0.0728492	1.44531	0.14837	0.473532	ACTR8
ENSG00000177674	62.3914	0.35149	0.243169	1.44545	0.14833	0.473532	AGTRAP
ENSG00000135083	78.7667	-0.247281	0.170998	-1.44611	0.148147	0.473532	CCNJL
ENSG00000223361	84.0483	0.241911	0.167306	1.44592	0.148198	0.473532	FTH1P10
ENSG00000055211	168.634	0.18202	0.126002	1.44458	0.148576	0.473532	GINM1
ENSG00000187513	28.4962	0.475546	0.329148	1.44478	0.14852	0.473532	GJA4
ENSG00000203663	62.2383	0.413184	0.285573	1.44686	0.147937	0.473532	OR2L2
ENSG00000131238	620.886	-0.107282	0.0742304	-1.44525	0.148387	0.473532	PPT1
ENSG00000143554	100.726	-0.202951	0.14033	-1.44625	0.148108	0.473532	SLC27A3
ENSG00000061938	3113.75	-0.111415	0.0770479	-1.44605	0.148164	0.473532	TNK2
ENSG00000119283	156.656	-0.202368	0.139921	-1.44631	0.148091	0.473532	TRIM67
ENSG00000183309	404.486	0.102601	0.0710314	1.44444	0.148614	0.473559	ZNF623
ENSG00000166341	823.948	-0.178117	0.123322	-1.44433	0.148646	0.473574	DCHS1
ENSG00000162757	44.8827	-0.241622	0.167314	-1.44412	0.148704	0.47367	C1orf74
ENSG00000177352	115.774	-0.17228	0.119321	-1.44384	0.148783	0.473833	CCDC71
ENSG00000104774	167.912	0.22129	0.15328	1.44369	0.148825	0.473855	MAN2B1
ENSG00000153012	161.029	-0.250173	0.173296	-1.44362	0.148846	0.473855	LGI2
ENSG00000258498	37.273	-0.388621	0.269272	-1.44323	0.148956	0.473923	DIO3OS
ENSG00000149499	237.249	0.297731	0.206285	1.4433	0.148936	0.473923	EML3
ENSG00000167632	917.906	-0.0931506	0.0645422	-1.44325	0.14895	0.473923	TRAPPC9
ENSG00000084092	174.068	0.123489	0.0855692	1.44315	0.148979	0.473924	NOA1
ENSG00000177595	235.631	0.187341	0.129846	1.4428	0.149076	0.474143	PIDD
ENSG00000197885	330.187	-0.15858	0.109932	-1.44253	0.149152	0.474296	NKIRAS1
ENSG00000232044	474.493	0.27672	0.191928	1.44179	0.149361	0.474517	AC073479.1
ENSG00000115827	245.115	0.139359	0.0966493	1.4419	0.14933	0.474517	DCAF17
ENSG00000133401	3919.88	-0.170718	0.118376	-1.44216	0.149256	0.474517	PDZD2
ENSG00000133069	997.097	0.169336	0.117442	1.44187	0.149338	0.474517	TMCC2
ENSG00000155957	64.4212	0.213424	0.148009	1.44197	0.149311	0.474517	TMBIM4
ENSG00000285847	35.7248	-0.318442	0.220907	-1.44152	0.149438	0.474671	NA
ENSG00000204099	90.0785	0.190416	0.132104	1.44141	0.149469	0.474683	NEU4
ENSG00000164134	504.562	0.090588	0.0628567	1.44118	0.149533	0.474711	NAA15
ENSG00000189275	52.392	-0.432829	0.30033	-1.44118	0.149534	0.474711	AL450307.1
ENSG00000137807	25.6136	-0.416537	0.289075	-1.44093	0.149604	0.474755	KIF23
ENSG00000035403	470.167	-0.163437	0.11342	-1.44099	0.149587	0.474755	VCL
ENSG00000285596	43.9416	0.234046	0.162481	1.44046	0.149739	0.475095	NA
ENSG00000197774	429.015	-0.182798	0.126979	-1.43959	0.149984	0.475408	EME2
ENSG00000168135	499.26	-0.225956	0.156943	-1.43973	0.149943	0.475408	KCNJ4
ENSG00000166794	446.981	0.150145	0.104271	1.43995	0.149882	0.475408	PPIB
ENSG00000100504	106.007	0.354018	0.245929	1.43951	0.150005	0.475408	PYGL
ENSG00000232520	25.2784	-0.405102	0.281377	-1.43971	0.149949	0.475408	AC012507.3
ENSG00000143514	915.629	0.215222	0.1495	1.43961	0.149977	0.475408	TP53BP2
ENSG00000138356	42.3672	-0.427027	0.296673	-1.43939	0.150041	0.475431	AOX1
ENSG00000105732	223.269	0.137351	0.0954376	1.43917	0.150102	0.475538	ZNF574
ENSG00000183943	127.942	0.235868	0.163916	1.43896	0.150162	0.475638	PRKX
ENSG00000162373	99.9454	0.237415	0.165038	1.43854	0.15028	0.475746	BEND5
ENSG00000143815	126.934	0.229575	0.15958	1.43862	0.150259	0.475746	LBR
ENSG00000282458	32.428	-0.459542	0.319433	-1.43862	0.150259	0.475746	NA
ENSG00000067048	428.909	0.142206	0.098893	1.43798	0.150441	0.476025	DDX3Y
ENSG00000064490	81.5402	0.178161	0.1239	1.43794	0.150452	0.476025	RFXANK
ENSG00000078018	24756.9	-0.205927	0.143203	-1.43801	0.150432	0.476025	MAP2
ENSG00000198939	52.6816	-0.207114	0.144057	-1.43772	0.150513	0.476131	ZFP2
ENSG00000100647	426.902	0.148471	0.103285	1.43749	0.15058	0.476164	KIAA0247
ENSG00000265185	180.261	-0.304866	0.212078	-1.43752	0.150571	0.476164	SNORD3B-1
ENSG00000099204	2261.3	-0.128318	0.089285	-1.43718	0.150668	0.476232	ABLIM1
ENSG00000229368	24.6791	-0.324261	0.22565	-1.43701	0.150714	0.476232	AC090587.4
ENSG00000245498	58.9672	0.283919	0.197571	1.43705	0.150703	0.476232	RP11-677M14.7
ENSG00000181704	437.608	0.128653	0.0895337	1.43692	0.150741	0.476232	YIPF6
ENSG00000018625	11310.7	-0.245838	0.171065	-1.4371	0.150689	0.476232	ATP1A2
ENSG00000125779	442.618	-0.116619	0.0811662	-1.43679	0.150777	0.476257	PANK2
ENSG00000132017	191.025	-0.159658	0.111182	-1.43601	0.151	0.476517	DCAF15
ENSG00000102309	106.513	0.168738	0.117494	1.43614	0.150962	0.476517	PIN4
ENSG00000102007	34.1579	0.460032	0.320274	1.43637	0.150897	0.476517	PLP2
ENSG00000169228	55.6239	-0.25869	0.180142	-1.43604	0.150992	0.476517	RAB24
ENSG00000180537	160.418	0.234771	0.163472	1.43615	0.150959	0.476517	RNF182
ENSG00000011295	610.754	-0.12786	0.0890732	-1.43545	0.15116	0.476935	TTC19
ENSG00000279910	25.4027	-0.379844	0.264665	-1.43519	0.151233	0.476987	NA
ENSG00000104833	10358.2	0.196213	0.136707	1.43528	0.151208	0.476987	TUBB4A
ENSG00000168612	150.979	0.187334	0.130552	1.43494	0.151305	0.477038	ZSWIM1
ENSG00000229352	28.3333	-0.328709	0.229072	-1.43496	0.151299	0.477038	AC007563.3
ENSG00000180229	522.833	0.391155	0.272642	1.43468	0.151377	0.477176	HERC2P3
ENSG00000244734	368.05	0.584103	0.407286	1.43413	0.151534	0.477212	HBB
ENSG00000106628	339.332	0.12209	0.0851355	1.43407	0.151553	0.477212	POLD2
ENSG00000100387	182.133	-0.15195	0.105951	-1.43415	0.151529	0.477212	RBX1
ENSG00000272894	68.8954	0.27234	0.189845	1.43454	0.151418	0.477212	RP5-1159O4.1
ENSG00000164434	284.589	-0.222786	0.155354	-1.43405	0.151557	0.477212	FABP7
ENSG00000163517	418.201	0.212215	0.147957	1.4343	0.151486	0.477212	HDAC11
ENSG00000136280	528.086	-0.106056	0.0739928	-1.43333	0.151764	0.477313	CCM2
ENSG00000102901	570.565	-0.117205	0.0817979	-1.43286	0.151898	0.477313	CENPT
ENSG00000102466	851.011	-0.172537	0.120402	-1.433	0.151858	0.477313	FGF14
ENSG00000198265	1810.93	0.0975481	0.0680518	1.43344	0.151732	0.477313	HELZ
ENSG00000279834	26.1202	0.375306	0.261852	1.43328	0.151779	0.477313	NA
ENSG00000091129	6215.69	-0.135386	0.0944468	-1.43346	0.151725	0.477313	NRCAM
ENSG00000228065	33.9539	-0.644327	0.449474	-1.43351	0.151712	0.477313	RP11-222A11.1
ENSG00000257354	88.5451	0.259455	0.181052	1.43304	0.151845	0.477313	RP11-631N16.2
ENSG00000149418	34.3747	0.560793	0.391324	1.43307	0.151839	0.477313	ST14
ENSG00000143353	186.18	0.134543	0.0938444	1.43368	0.151664	0.477313	LYPLAL1
ENSG00000054116	268.064	-0.120386	0.0840179	-1.43287	0.151896	0.477313	TRAPPC3
ENSG00000278041	76.4849	0.397056	0.277132	1.43273	0.151934	0.477339	NA
ENSG00000146828	234.93	0.210951	0.147321	1.43192	0.152167	0.477899	SLC12A9
ENSG00000102595	502.283	-0.12342	0.0861964	-1.43185	0.152187	0.477899	UGGT2
ENSG00000179862	60.4974	-0.288033	0.201166	-1.43182	0.152197	0.477899	CITED4
ENSG00000285564	41.6497	0.423631	0.295894	1.4317	0.152229	0.477913	NA
ENSG00000079263	60.6554	-0.262118	0.183109	-1.43149	0.152291	0.478017	SP140
ENSG00000131849	102.767	0.204642	0.14297	1.43136	0.152327	0.478044	ZNF132
ENSG00000165733	528.27	0.11015	0.0769672	1.43113	0.152393	0.478073	BMS1
ENSG00000284966	30.0209	0.429418	0.300046	1.43117	0.152381	0.478073	NA
ENSG00000128805	286.09	0.238245	0.166489	1.431	0.15243	0.478102	ARHGAP22
ENSG00000183486	107.409	-0.53238	0.372132	-1.43062	0.152539	0.478267	MX2
ENSG00000118946	1376.71	-0.207327	0.144921	-1.43062	0.152538	0.478267	PCDH17
ENSG00000118729	24.2042	-0.511934	0.357931	-1.43026	0.152643	0.478444	CASQ2
ENSG00000185565	3343.91	-0.121708	0.085097	-1.43023	0.152652	0.478444	LSAMP
ENSG00000177565	1655.24	-0.0829892	0.0580295	-1.43012	0.152683	0.478453	TBL1XR1
ENSG00000171984	29.0951	0.309438	0.216423	1.42978	0.15278	0.47867	C20orf196
ENSG00000269388	23.8004	-0.359421	0.251492	-1.42916	0.152959	0.478742	AC018755.16
ENSG00000262691	67.5736	0.225699	0.157941	1.42901	0.153001	0.478742	CTC-277H1.7
ENSG00000063245	2220.13	-0.11693	0.0818225	-1.42907	0.152983	0.478742	EPN1
ENSG00000100644	891.188	0.146242	0.102349	1.42886	0.153045	0.478742	HIF1A
ENSG00000213859	39.6355	0.464138	0.324803	1.42898	0.153009	0.478742	KCTD11
ENSG00000136040	668.132	-0.17134	0.119893	-1.4291	0.152976	0.478742	PLXNC1
ENSG00000114744	182.56	0.147413	0.103167	1.42888	0.153039	0.478742	COMMD2
ENSG00000285522	28.6215	0.407525	0.285219	1.42882	0.153057	0.478742	NA
ENSG00000119760	689.519	0.0942507	0.0659327	1.4295	0.152861	0.478742	SUPT7L
ENSG00000139211	62.0158	-0.377048	0.263994	-1.42824	0.153222	0.479172	AMIGO2
ENSG00000113569	325.175	0.0904527	0.0633531	1.42775	0.153362	0.479312	NUP155
ENSG00000265148	70.2389	-0.20631	0.144488	-1.42786	0.153331	0.479312	BZRAP1-AS1
ENSG00000103356	347.563	0.102321	0.0716689	1.42769	0.15338	0.479312	EARS2
ENSG00000105429	3187.87	-0.109243	0.0765102	-1.42782	0.153344	0.479312	MEGF8
ENSG00000172183	47.6043	0.449163	0.314824	1.42671	0.153663	0.48002	ISG20
ENSG00000177700	289.527	-0.14998	0.105123	-1.42671	0.153662	0.48002	POLR2L
ENSG00000138400	42.3414	-0.254784	0.17864	-1.42624	0.153799	0.48027	MDH1B
ENSG00000177888	538.39	0.105226	0.073779	1.42624	0.153799	0.48027	ZBTB41
ENSG00000124535	440.968	-0.11303	0.0792601	-1.42606	0.153852	0.480345	WRNIP1
ENSG00000179091	479.19	-0.121723	0.0854079	-1.42519	0.154102	0.480351	CYC1
ENSG00000225756	34.9226	-0.293133	0.205693	-1.4251	0.154128	0.480351	DBH-AS1
ENSG00000179611	138.604	-0.164246	0.11523	-1.42537	0.154049	0.480351	DGKZP1
ENSG00000196199	1104.66	0.0876655	0.0614855	1.42579	0.153928	0.480351	MPHOSPH8
ENSG00000157502	151.545	0.284635	0.199666	1.42555	0.153998	0.480351	MUM1L1
ENSG00000197702	561.522	-0.156469	0.109797	-1.42507	0.154136	0.480351	PARVA
ENSG00000179889	702.332	0.0925091	0.0649012	1.42538	0.154046	0.480351	PDXDC1
ENSG00000120910	175.452	0.13738	0.0963866	1.4253	0.154071	0.480351	PPP3CC
ENSG00000176293	343.5	0.135885	0.0953219	1.42553	0.154003	0.480351	ZNF135
ENSG00000145934	1975.97	-0.184701	0.129602	-1.42515	0.154115	0.480351	TENM2
ENSG00000006712	533.832	0.127373	0.0893925	1.42488	0.154193	0.480441	PAF1
ENSG00000147655	214.099	-0.24192	0.169815	-1.42461	0.154269	0.480589	RSPO2
ENSG00000123091	1699.71	-0.118203	0.0829882	-1.42433	0.15435	0.480673	RNF11
ENSG00000217236	65.5614	-0.261094	0.183311	-1.42432	0.154352	0.480673	SP9
ENSG00000029993	136.877	-0.238572	0.167554	-1.42386	0.154488	0.481007	HMGB3
ENSG00000188529	104.045	0.170605	0.119852	1.42346	0.154603	0.481278	SRSF10
ENSG00000183011	365.579	-0.139351	0.097904	-1.42334	0.154637	0.481295	LSMD1
ENSG00000225614	833.308	-0.239222	0.168098	-1.42311	0.154703	0.481412	ZNF469
ENSG00000113068	352.257	-0.146889	0.103241	-1.42279	0.154798	0.481492	PFDN1
ENSG00000161395	170.402	-0.156533	0.110023	-1.42273	0.154814	0.481492	PGAP3
ENSG00000271780	62.7797	-0.228157	0.160351	-1.42286	0.154777	0.481492	RP11-1017G21.5
ENSG00000065911	45.681	0.47244	0.332089	1.42263	0.154844	0.481497	MTHFD2
ENSG00000167565	28.0917	0.394943	0.277689	1.42225	0.154954	0.481751	SERTAD3
ENSG00000243902	56.2254	-0.271217	0.190709	-1.42215	0.154982	0.481751	RP1-63G5.5
ENSG00000171004	122.089	-0.188782	0.132795	-1.4216	0.155142	0.481973	HS6ST2
ENSG00000186310	766.935	-0.166743	0.117288	-1.42165	0.155128	0.481973	NAP1L3
ENSG00000008294	2392.48	0.108411	0.0762562	1.42166	0.155124	0.481973	SPAG9
ENSG00000166896	54.0504	0.278415	0.195885	1.42132	0.155224	0.481973	XRCC6BP1
ENSG00000248092	267.929	0.116731	0.0821245	1.42139	0.155204	0.481973	NNT-AS1
ENSG00000112902	972.327	0.199188	0.140139	1.42136	0.155212	0.481973	SEMA5A
ENSG00000182378	385.271	0.184761	0.130022	1.421	0.155317	0.482011	PLCXD1
ENSG00000159685	179.93	-0.177042	0.1246	-1.42089	0.155349	0.482012	CHCHD6
ENSG00000162490	111.155	-0.320002	0.225199	-1.42097	0.155325	0.482012	DRAXIN
ENSG00000168556	103.871	-0.15861	0.111615	-1.42105	0.155303	0.482012	ING2
ENSG00000178425	250.119	0.22744	0.160141	1.42024	0.155537	0.482505	NT5DC1
ENSG00000003509	237.887	0.138288	0.0973882	1.41996	0.155619	0.482671	NDUFAF7
ENSG00000118004	25.7089	-0.479684	0.337872	-1.41972	0.155689	0.48274	COLEC11
ENSG00000109472	5259.39	-0.141231	0.0994805	-1.41969	0.155698	0.48274	CPE
ENSG00000023516	4528.7	-0.124121	0.0874456	-1.41941	0.155779	0.482816	AKAP11
ENSG00000047597	178.1	-0.197215	0.138941	-1.41942	0.155777	0.482816	XK
ENSG00000203780	41.9625	-0.276742	0.194993	-1.41924	0.15583	0.482886	FANK1
ENSG00000171130	2277.44	-0.139629	0.0983986	-1.41901	0.155895	0.482912	ATP6V0E2
ENSG00000100916	229.276	-0.141824	0.0999419	-1.41907	0.15588	0.482912	BRMS1L
ENSG00000151348	329.489	-0.105227	0.0741601	-1.41891	0.155924	0.482912	EXT2
ENSG00000169733	255.402	0.132333	0.0932725	1.41878	0.155964	0.48295	RFNG
ENSG00000267077	27.565	0.483038	0.34049	1.41865	0.156	0.482971	RP11-127I20.5
ENSG00000257093	1102.78	0.128671	0.0907129	1.41845	0.15606	0.483069	KIAA1147
ENSG00000102359	33.8234	-0.465032	0.327942	-1.41803	0.156182	0.483286	SRPX2
ENSG00000169313	128.929	-0.510996	0.36036	-1.41801	0.156187	0.483286	P2RY12
ENSG00000163395	137.431	-0.497596	0.351071	-1.41737	0.156376	0.483783	IGFN1
ENSG00000109861	102.69	0.344614	0.243155	1.41726	0.156407	0.483792	CTSC
ENSG00000270704	141.993	0.231772	0.163547	1.41716	0.156437	0.483797	SNORD64
ENSG00000102287	85.2735	0.380501	0.268532	1.41697	0.156493	0.483845	GABRE
ENSG00000254858	73.5662	0.212719	0.150139	1.41681	0.156538	0.483845	MPV17L2
ENSG00000161996	207.061	-0.160682	0.113405	-1.41689	0.156515	0.483845	WDR90
ENSG00000231074	1304.35	0.127888	0.0902821	1.41654	0.156618	0.484004	HCG18
ENSG00000087157	336.759	0.127648	0.0901352	1.41618	0.156722	0.484236	PGS1
ENSG00000128609	770.285	-0.193494	0.136684	-1.41563	0.156884	0.484475	NDUFA5
ENSG00000197555	4101.83	-0.14753	0.104213	-1.41566	0.156874	0.484475	SIPA1L1
ENSG00000157637	475.397	0.121791	0.0860246	1.41577	0.156842	0.484475	SLC38A10
ENSG00000253553	110.187	-0.220571	0.155909	-1.41474	0.157144	0.485049	RP11-586K2.1
ENSG00000100271	159.943	-0.15067	0.106499	-1.41475	0.15714	0.485049	TTLL1
ENSG00000160321	85.6849	0.367837	0.26001	1.4147	0.157156	0.485049	ZNF208
ENSG00000164318	29.1426	-1.41051	0.997214	-1.41445	0.157229	0.485106	EGFLAM
ENSG00000109686	576.766	0.230327	0.162839	1.41444	0.157232	0.485106	SH3D19
ENSG00000247199	46.5752	0.253856	0.179549	1.41385	0.157406	0.485556	RP11-373N22.3
ENSG00000033050	113.678	0.191929	0.135804	1.41328	0.157572	0.485941	ABCF2
ENSG00000172020	2189.1	-0.232697	0.164656	-1.41323	0.157588	0.485941	GAP43
ENSG00000187257	345.01	0.129986	0.0919965	1.41294	0.157673	0.486114	RSBN1L
ENSG00000058272	1986.49	0.101686	0.0719893	1.41252	0.157798	0.486325	PPP1R12A
ENSG00000180385	86.4972	0.220999	0.15645	1.41259	0.157776	0.486325	AC034193.5
ENSG00000262049	40.3418	0.262607	0.185941	1.41231	0.157857	0.486331	RP13-1032I1.7
ENSG00000240857	64.7437	-0.205411	0.145434	-1.4124	0.157834	0.486331	RDH14
ENSG00000104881	94.3555	0.264402	0.187307	1.4116	0.158068	0.486891	PPP1R13L
ENSG00000172915	3332.92	-0.159813	0.113275	-1.41084	0.158292	0.487493	NBEA
ENSG00000181322	74.9369	0.1909	0.135337	1.41055	0.158376	0.487665	NME9
ENSG00000198155	90.8366	-0.222435	0.157745	-1.41009	0.158514	0.487823	ZNF876P
ENSG00000082556	111.192	-0.34603	0.245385	-1.41015	0.158496	0.487823	OPRK1
ENSG00000127366	25.3384	0.317525	0.225165	1.41019	0.158484	0.487823	TAS2R5
ENSG00000250490	23.4125	0.337427	0.239391	1.40952	0.15868	0.488055	CTD-2324F15.2
ENSG00000050748	1640.69	-0.167026	0.118498	-1.40952	0.158682	0.488055	MAPK9
ENSG00000152601	1320.97	0.104945	0.0744611	1.4094	0.158717	0.488055	MBNL1
ENSG00000133169	1181.98	-0.195218	0.138523	-1.40928	0.158751	0.488055	BEX1
ENSG00000170160	614.194	0.237512	0.168525	1.40936	0.158729	0.488055	CCDC144A
ENSG00000270689	30.0116	0.321898	0.228418	1.40925	0.158761	0.488055	RP11-712B9.4
ENSG00000185046	3145.68	0.095666	0.0678975	1.40898	0.158842	0.488104	ANKS1B
ENSG00000172500	361.896	-0.149168	0.105882	-1.40881	0.15889	0.488104	FIBP
ENSG00000140961	43.9552	0.419341	0.297672	1.40874	0.158913	0.488104	OSGIN1
ENSG00000143761	1598.57	-0.0799877	0.0567808	-1.40871	0.158921	0.488104	ARF1
ENSG00000273274	96.9159	0.241869	0.171689	1.40876	0.158905	0.488104	ZBTB8B
ENSG00000261094	25.4746	0.326469	0.231811	1.40834	0.15903	0.488352	RP11-355O1.11
ENSG00000185722	1161.99	0.0961343	0.0682718	1.40811	0.159098	0.488421	ANKFY1
ENSG00000279387	57.6111	0.260298	0.184865	1.40804	0.159118	0.488421	NA
ENSG00000198551	74.2086	0.201606	0.143189	1.40797	0.159139	0.488421	ZNF627
ENSG00000168496	94.3495	-0.206499	0.146701	-1.40762	0.159245	0.48848	FEN1
ENSG00000129933	885.233	0.129192	0.0917711	1.40776	0.1592	0.48848	MAU2
ENSG00000164684	1287.87	0.131134	0.0931542	1.40771	0.159218	0.48848	ZNF704
ENSG00000119965	103.433	-0.223357	0.158796	-1.40657	0.159556	0.488578	C10orf88
ENSG00000102890	29.5434	0.425891	0.302681	1.40706	0.159409	0.488578	ELMO3
ENSG00000187790	114.7	-0.205478	0.146049	-1.40691	0.159454	0.488578	FANCM
ENSG00000182325	100.189	-0.196002	0.139367	-1.40637	0.159613	0.488578	FBXL6
ENSG00000139350	60.493	0.29192	0.207457	1.40714	0.159387	0.488578	NEDD1
ENSG00000112541	745.222	-0.245109	0.174288	-1.40635	0.159621	0.488578	PDE10A
ENSG00000080603	266.572	-0.106366	0.0756136	-1.4067	0.159515	0.488578	SRCAP
ENSG00000100883	253.175	0.146766	0.104289	1.4073	0.159339	0.488578	SRP54
ENSG00000110344	974.542	0.0982968	0.0698847	1.40656	0.159559	0.488578	UBE4A
ENSG00000134371	491.951	0.102232	0.072689	1.40643	0.159598	0.488578	CDC73
ENSG00000145736	54.469	0.310693	0.220762	1.40736	0.15932	0.488578	GTF2H2
ENSG00000170396	221.842	-0.236602	0.168213	-1.40656	0.159557	0.488578	ZNF804A
ENSG00000119682	646.092	-0.102732	0.0731108	-1.40515	0.159976	0.488991	AREL1
ENSG00000264364	1799.55	-0.109998	0.0782592	-1.40556	0.159854	0.488991	DYNLL2
ENSG00000273899	62.6671	0.20013	0.142382	1.40559	0.159846	0.488991	NA
ENSG00000090971	261.224	-0.173515	0.12347	-1.40532	0.159925	0.488991	NAT14
ENSG00000024862	113.72	-0.186002	0.132375	-1.40512	0.159986	0.488991	CCDC28A
ENSG00000090097	662.566	0.228414	0.162545	1.40523	0.159952	0.488991	PCBP4
ENSG00000260236	52.4323	0.229899	0.163604	1.40522	0.159957	0.488991	RP11-708J19.1
ENSG00000153291	663.937	-0.125194	0.0890557	-1.40579	0.159785	0.488991	SLC25A27
ENSG00000103035	514.041	-0.127968	0.091079	-1.40502	0.160016	0.488992	PSMD7
ENSG00000138162	1026.02	-0.112874	0.0803491	-1.40479	0.160084	0.489113	TACC2
ENSG00000175899	1550.81	-0.325112	0.231477	-1.40451	0.160167	0.489246	A2M
ENSG00000105675	37.9346	-0.532948	0.379754	-1.4034	0.160496	0.489246	ATP4A
ENSG00000130783	70.413	0.215247	0.153342	1.40371	0.160406	0.489246	CCDC62
ENSG00000103512	705.34	0.136289	0.0971072	1.40349	0.16047	0.489246	NOMO1
ENSG00000099992	133.504	-0.203976	0.145334	-1.40349	0.16047	0.489246	TBC1D10A
ENSG00000106460	869.294	0.0789246	0.0562387	1.40339	0.160502	0.489246	TMEM106B
ENSG00000167555	445.257	0.112503	0.0801238	1.40411	0.160286	0.489246	ZNF528
ENSG00000143970	1058.78	0.0939494	0.0669174	1.40396	0.160331	0.489246	ASXL2
ENSG00000214595	836.029	-0.181796	0.129495	-1.40388	0.160354	0.489246	EML6
ENSG00000113555	69.3807	-0.394236	0.280841	-1.40377	0.160387	0.489246	PCDH12
ENSG00000180822	200.646	-0.134629	0.0958915	-1.40397	0.160327	0.489246	PSMG4
ENSG00000116209	756.811	0.11419	0.0813139	1.40431	0.160228	0.489246	TMEM59
ENSG00000170035	399.805	-0.112111	0.0798457	-1.40409	0.160291	0.489246	UBE2E3
ENSG00000116678	144.769	-0.224209	0.159805	-1.40302	0.16061	0.489402	LEPR
ENSG00000180479	125.981	0.162598	0.115887	1.40308	0.160593	0.489402	ZNF571
ENSG00000280222	187.3	-0.176799	0.126035	-1.40278	0.160683	0.489535	NA
ENSG00000130703	623.447	0.0850091	0.0606114	1.40253	0.160758	0.489678	OSBPL2
ENSG00000161905	23.998	0.526786	0.375746	1.40197	0.160923	0.489953	ALOX15
ENSG00000235314	190.409	0.143167	0.102116	1.40201	0.160912	0.489953	LINC00957
ENSG00000155254	78.9776	-0.224276	0.159985	-1.40186	0.160957	0.489953	MARVELD1
ENSG00000149346	171.615	0.135314	0.0965397	1.40164	0.161022	0.489953	SLX4IP
ENSG00000241563	23.4089	-0.409008	0.291781	-1.40176	0.160986	0.489953	CORT
ENSG00000198586	1166.93	-0.0910448	0.0649545	-1.40167	0.161014	0.489953	TLK1
ENSG00000136267	1698.2	-0.17197	0.122737	-1.40112	0.161177	0.490251	DGKB
ENSG00000130787	1552.42	0.243275	0.173618	1.40121	0.161153	0.490251	HIP1R
ENSG00000136052	298.955	-0.143198	0.102217	-1.40093	0.161236	0.490343	SLC41A2
ENSG00000132837	71.0708	-0.211761	0.151181	-1.40072	0.161299	0.490359	DMGDH
ENSG00000109654	4904.09	0.148487	0.106007	1.40072	0.161297	0.490359	TRIM2
ENSG00000105221	1307.34	0.097202	0.0693993	1.40062	0.161328	0.49036	AKT2
ENSG00000180979	361.103	0.173467	0.123914	1.3999	0.161544	0.490768	LRRC57
ENSG00000060138	243.329	0.411684	0.294074	1.39994	0.161533	0.490768	YBX3
ENSG00000160691	284.945	0.175711	0.125519	1.39988	0.161549	0.490769	SHC1
ENSG00000100307	1476.02	-0.107001	0.0764808	-1.39906	0.161795	0.491427	CBX7
ENSG00000186300	200.479	0.128457	0.091844	1.39864	0.161922	0.491723	ZNF555
ENSG00000170745	58.2801	-0.305344	0.218392	-1.39814	0.16207	0.49198	KCNS3
ENSG00000118263	863.223	0.153419	0.109736	1.39808	0.16209	0.49198	KLF7
ENSG00000147419	419.159	-0.118657	0.084872	-1.39807	0.162093	0.49198	CCDC25
ENSG00000163815	40.456	-0.351663	0.251743	-1.39691	0.162441	0.492057	CLEC3B
ENSG00000083097	1072.47	-0.0997018	0.0713518	-1.39733	0.162315	0.492057	DOPEY1
ENSG00000125459	110.809	-0.174049	0.124596	-1.3969	0.162443	0.492057	MSTO1
ENSG00000253159	241.04	-0.163942	0.117431	-1.39607	0.162693	0.492057	PCDHGA12
ENSG00000272769	34.3182	0.368315	0.263713	1.39665	0.162519	0.492057	RP11-725P16.2
ENSG00000230084	66.9437	0.422351	0.302212	1.39753	0.162254	0.492057	RP4-613B23.1
ENSG00000188846	1125.67	0.098273	0.0703779	1.39636	0.162606	0.492057	RPL14
ENSG00000163104	407.341	0.087513	0.0626651	1.39652	0.162558	0.492057	SMARCAD1
ENSG00000113845	245.798	0.151198	0.108302	1.39608	0.162692	0.492057	TIMMDC1
ENSG00000127481	4834.84	-0.0623622	0.0446508	-1.39666	0.162515	0.492057	UBR4
ENSG00000255690	667.806	-0.272757	0.195375	-1.39606	0.162695	0.492057	AC005013.1
ENSG00000149451	196.874	-0.294706	0.211047	-1.3964	0.162595	0.492057	ADAM33
ENSG00000171873	150.253	-0.371192	0.265607	-1.39752	0.162257	0.492057	ADRA1D
ENSG00000135454	1533.07	-0.169083	0.121091	-1.39633	0.162616	0.492057	B4GALNT1
ENSG00000105483	195.199	0.200857	0.143816	1.39663	0.162526	0.492057	CARD8
ENSG00000258289	321.608	0.125492	0.0897829	1.39773	0.162196	0.492057	CHURC1
ENSG00000179115	596.395	-0.128529	0.0919646	-1.39759	0.162236	0.492057	FARSA
ENSG00000279586	35.983	0.284931	0.203891	1.39746	0.162274	0.492057	NA
ENSG00000103460	231.796	-0.23153	0.165727	-1.39706	0.162396	0.492057	TOX3
ENSG00000169062	644.74	0.11416	0.081773	1.39606	0.162697	0.492057	UPF3A
ENSG00000057663	213.368	-0.157194	0.112634	-1.39561	0.162831	0.492375	ATG5
ENSG00000115255	142.9	-0.179761	0.128825	-1.39539	0.162897	0.492487	REEP6
ENSG00000163482	379.361	-0.1292	0.0925974	-1.39529	0.162928	0.492492	STK36
ENSG00000263146	75.4164	-0.27912	0.200131	-1.39468	0.163111	0.492893	RP11-849I19.1
ENSG00000163785	328.46	0.114876	0.0823686	1.39466	0.163119	0.492893	RYK
ENSG00000100714	483.671	-0.104643	0.0750443	-1.39442	0.163191	0.492983	MTHFD1
ENSG00000116288	612.503	-0.105915	0.0759647	-1.39427	0.163235	0.492983	PARK7
ENSG00000076356	2520.53	-0.147334	0.105665	-1.39435	0.163211	0.492983	PLXNA2
ENSG00000247596	119.928	-0.192538	0.138111	-1.39408	0.163294	0.493073	TWF2
ENSG00000163374	828.116	0.0798124	0.0572616	1.39382	0.163372	0.493133	YY1AP1
ENSG00000228696	37.873	0.469898	0.33711	1.3939	0.163348	0.493133	ARL17B
ENSG00000181029	81.8535	0.258605	0.185551	1.39371	0.163405	0.493145	TRAPPC5
ENSG00000198231	1292.82	-0.100945	0.0724408	-1.39348	0.163475	0.493167	DDX42
ENSG00000139675	45.3884	0.196771	0.1412	1.39356	0.163449	0.493167	HNRNPA1L2
ENSG00000123066	2176.24	0.0662234	0.0475266	1.3934	0.163499	0.493167	MED13L
ENSG00000160716	722.399	-0.217934	0.156455	-1.39295	0.163636	0.493404	CHRNB2
ENSG00000141965	549.452	0.10608	0.0761548	1.39295	0.163634	0.493404	FEM1A
ENSG00000129474	26.3029	-0.484671	0.348353	-1.39132	0.164128	0.493925	AJUBA
ENSG00000130741	532.713	0.0839588	0.0603446	1.39132	0.164128	0.493925	EIF2S3
ENSG00000157259	443.206	0.152796	0.109794	1.39166	0.164026	0.493925	GATAD1
ENSG00000063854	527.754	-0.091069	0.0654207	-1.39205	0.163906	0.493925	HAGH
ENSG00000100014	189.357	0.16154	0.11608	1.39162	0.164037	0.493925	SPECC1L
ENSG00000168778	179.647	-0.184063	0.132276	-1.3915	0.164074	0.493925	TCTN2
ENSG00000174282	2774.52	0.0816663	0.0586812	1.39169	0.164015	0.493925	ZBTB4
ENSG00000168301	135.201	0.171589	0.123325	1.39135	0.164118	0.493925	KCTD6
ENSG00000174514	1367.87	-0.190481	0.136864	-1.39175	0.163997	0.493925	MFSD4
ENSG00000228474	224.765	0.163165	0.1172	1.3922	0.163863	0.493925	OST4
ENSG00000138698	584.638	0.129819	0.0932873	1.3916	0.164043	0.493925	RAP1GDS1
ENSG00000154727	190.688	0.178492	0.12831	1.3911	0.164195	0.494038	GABPA
ENSG00000133835	852.665	0.135908	0.0977144	1.39087	0.164264	0.494157	HSD17B4
ENSG00000156298	2047.06	-0.152044	0.109332	-1.39066	0.164328	0.494264	TSPAN7
ENSG00000182810	56.2191	-0.217996	0.156839	-1.38994	0.164547	0.494573	DDX28
ENSG00000213614	398.629	0.107608	0.0774062	1.39017	0.164478	0.494573	HEXA
ENSG00000248124	143.56	0.134426	0.0967037	1.39008	0.164504	0.494573	RRN3P1
ENSG00000126091	244.171	-0.131441	0.0945628	-1.38998	0.164534	0.494573	ST3GAL3
ENSG00000186376	146.233	0.137923	0.0992369	1.38983	0.164579	0.494582	ZNF75D
ENSG00000007047	1214.01	-0.0998242	0.0718326	-1.38968	0.164627	0.494616	MARK4
ENSG00000129484	364.082	-0.148091	0.106578	-1.38951	0.164678	0.494616	PARP2
ENSG00000105176	515.205	0.120962	0.0870528	1.38952	0.164675	0.494616	URI1
ENSG00000148841	88.878	0.33128	0.238475	1.38916	0.164784	0.494848	ITPRIP
ENSG00000004660	959.341	-0.207406	0.149343	-1.38879	0.164896	0.494872	CAMKK1
ENSG00000198791	626.483	-0.119432	0.0860136	-1.38853	0.164976	0.494872	CNOT7
ENSG00000167779	60.6383	-0.380986	0.274398	-1.38844	0.165002	0.494872	IGFBP6
ENSG00000111300	551.405	0.104523	0.0752743	1.38856	0.164966	0.494872	NAA25
ENSG00000267940	39.4615	0.331539	0.238812	1.38829	0.16505	0.494872	RP11-290F24.6
ENSG00000256925	110.153	-0.279603	0.201404	-1.38827	0.165054	0.494872	RP13-439H18.4
ENSG00000197548	446.84	0.0913228	0.0657619	1.38869	0.164928	0.494872	ATG7
ENSG00000116830	129.878	0.216915	0.15617	1.38897	0.164842	0.494872	TTF2
ENSG00000226314	72.0783	0.283336	0.20409	1.38829	0.165049	0.494872	ZNF192P1
ENSG00000151778	110.58	-0.175598	0.126499	-1.38814	0.165095	0.494905	SERP2
ENSG00000169217	404.754	0.102818	0.0741306	1.38699	0.165445	0.495081	CD2BP2
ENSG00000161791	768.045	-0.152554	0.109984	-1.38705	0.165427	0.495081	FMNL3
ENSG00000099984	31.414	-0.413326	0.298083	-1.38661	0.16556	0.495081	GSTT2
ENSG00000265688	36.5012	-0.318107	0.229398	-1.3867	0.165532	0.495081	MAFG-AS1
ENSG00000277161	26.9481	-0.375553	0.270722	-1.38723	0.165373	0.495081	NA
ENSG00000105193	629.793	0.131452	0.0947315	1.38762	0.165252	0.495081	RPS16
ENSG00000101945	74.9138	-0.193137	0.139279	-1.3867	0.165535	0.495081	SUV39H1
ENSG00000157600	242.404	-0.169704	0.122395	-1.38653	0.165586	0.495081	TMEM164
ENSG00000197360	53.7399	-0.320349	0.230898	-1.38741	0.165318	0.495081	ZNF98
ENSG00000204217	3584.96	-0.144233	0.104015	-1.38666	0.165545	0.495081	BMPR2
ENSG00000162384	223.957	0.122422	0.0882303	1.38752	0.165282	0.495081	C1orf123
ENSG00000144362	24.6939	-0.304153	0.219309	-1.38687	0.165482	0.495081	PHOSPHO2
ENSG00000138669	202.557	-0.205376	0.148108	-1.38666	0.165544	0.495081	PRKG2
ENSG00000271860	126.997	-0.211085	0.152242	-1.38651	0.16559	0.495081	RP11-436D23.1
ENSG00000115524	1992.49	0.0799915	0.0576837	1.38673	0.165525	0.495081	SF3B1
ENSG00000253719	1426.38	-0.118633	0.0855709	-1.38637	0.165635	0.495127	ATXN7L3B
ENSG00000170854	212.532	0.129691	0.0935583	1.38621	0.165683	0.495184	MINA
ENSG00000173020	1860.97	-0.118987	0.0858517	-1.38596	0.165759	0.495324	ADRBK1
ENSG00000261884	38.0571	0.271897	0.19621	1.38575	0.165825	0.495434	CTC-479C5.12
ENSG00000173812	1798.38	0.0942609	0.0680404	1.38537	0.16594	0.495691	EIF1
ENSG00000170604	326.624	-0.12436	0.0897797	-1.38517	0.166	0.495708	IRF2BP1
ENSG00000272356	38.5725	0.228694	0.165103	1.38516	0.166004	0.495709	RP5-1112D6.8
ENSG00000174738	914.51	0.16025	0.115717	1.38484	0.166102	0.495827	NR1D2
ENSG00000106624	456.477	0.401036	0.289576	1.38491	0.16608	0.495827	AEBP1
ENSG00000083812	196.541	0.133961	0.0967506	1.3846	0.166175	0.495957	ZNF324
ENSG00000135363	146.555	-0.251445	0.181689	-1.38393	0.16638	0.496395	LMO2
ENSG00000008735	2331.17	-0.14175	0.102423	-1.38397	0.166368	0.496395	MAPK8IP2
ENSG00000273373	54.8186	0.240928	0.174153	1.38343	0.166533	0.496765	RP5-1074L1.4
ENSG00000150991	2459.21	0.133853	0.0967621	1.38332	0.166566	0.496777	UBC
ENSG00000180182	652.155	0.125711	0.0908867	1.38316	0.166615	0.496836	MED14
ENSG00000104885	680.919	0.168523	0.121872	1.38279	0.166728	0.497086	DOT1L
ENSG00000134323	71.6476	0.285445	0.20647	1.3825	0.166817	0.497122	MYCN
ENSG00000172301	250.539	-0.148979	0.107763	-1.38247	0.166828	0.497122	COPRS
ENSG00000135452	110.395	0.157093	0.113618	1.38264	0.166776	0.497122	TSPAN31
ENSG00000137161	325.127	0.113319	0.0819782	1.3823	0.166878	0.497183	CNPY3
ENSG00000183401	256.076	0.19698	0.142544	1.38189	0.167006	0.497478	CCDC159
ENSG00000196371	68.2262	-0.235642	0.170565	-1.38154	0.167114	0.497712	FUT4
ENSG00000224888	76.6445	-0.31509	0.228098	-1.38138	0.167162	0.497767	RP5-1142A6.2
ENSG00000061918	1229.88	-0.199297	0.144319	-1.38094	0.167297	0.497936	GUCY1B3
ENSG00000159445	157.507	0.176738	0.127987	1.38091	0.167306	0.497936	THEM4
ENSG00000196670	261.989	0.132046	0.0956156	1.38101	0.167276	0.497936	ZFP62
ENSG00000198563	645.488	0.119131	0.086287	1.38063	0.167391	0.498102	DDX39B
ENSG00000279312	28.2898	-0.371763	0.269291	-1.38053	0.167425	0.498113	NA
ENSG00000226519	23.9049	-0.455473	0.329987	-1.38028	0.167501	0.498254	LINC00390
ENSG00000176476	72.2251	0.180778	0.130983	1.38016	0.167538	0.498277	CCDC101
ENSG00000101443	67.032	-0.254186	0.184212	-1.37986	0.167631	0.498467	WFDC2
ENSG00000151834	1658.57	-0.184105	0.13346	-1.37948	0.167746	0.498546	GABRA2
ENSG00000257246	31.7472	0.249783	0.181068	1.3795	0.167741	0.498546	RP11-416A17.6
ENSG00000088325	56.9739	-0.260737	0.189009	-1.3795	0.167742	0.498546	TPX2
ENSG00000090020	667.033	-0.142677	0.103457	-1.37909	0.167867	0.498818	SLC9A1
ENSG00000250479	836.836	-0.153991	0.111706	-1.37855	0.168035	0.49888	CHCHD10
ENSG00000010219	103.809	0.175221	0.127102	1.37858	0.168023	0.49888	DYRK4
ENSG00000128567	1106.79	0.207368	0.150401	1.37877	0.167967	0.49888	PODXL
ENSG00000198858	352.427	-0.15067	0.109276	-1.3788	0.167957	0.49888	R3HDM4
ENSG00000114812	484.994	-0.198075	0.143675	-1.37863	0.168007	0.49888	VIPR1
ENSG00000144218	1465.79	-0.130404	0.0946206	-1.37818	0.168149	0.499023	AFF3
ENSG00000163319	102.834	-0.157281	0.114144	-1.37792	0.168229	0.499023	MRPS18C
ENSG00000204220	140.295	-0.153258	0.111223	-1.37793	0.168223	0.499023	PFDN6
ENSG00000262155	105.675	-0.188981	0.137129	-1.37812	0.168165	0.499023	RP11-266L9.5
ENSG00000198252	153.826	0.161673	0.117328	1.37795	0.168217	0.499023	STYX
ENSG00000257743	37.1673	-0.549819	0.399076	-1.37773	0.168287	0.499024	RP11-1220K2.2
ENSG00000136247	157.757	-0.139457	0.101222	-1.37772	0.168289	0.499024	ZDHHC4
ENSG00000172469	84.8723	0.199287	0.144685	1.37739	0.168393	0.499075	MANEA
ENSG00000254035	24.2057	0.309685	0.224816	1.3775	0.168357	0.499075	RP11-281O15.4
ENSG00000271895	23.9564	0.330604	0.240057	1.37719	0.168452	0.499075	RP4-635E18.8
ENSG00000176624	251.571	0.114704	0.0832834	1.37728	0.168427	0.499075	MEX3C
ENSG00000254349	35.9301	-0.346115	0.251317	-1.3772	0.168449	0.499075	RP11-758M4.1
ENSG00000232587	25.0761	0.352382	0.255907	1.37699	0.168515	0.499172	EEF1A1P3
ENSG00000064961	177.64	0.242451	0.17614	1.37646	0.168678	0.499396	HMG20B
ENSG00000278730	473.22	0.132022	0.0959098	1.37652	0.16866	0.499396	NA
ENSG00000285756	192.6	-0.357323	0.259584	-1.37652	0.168661	0.499396	NA
ENSG00000196605	203.553	0.117178	0.0851418	1.37627	0.168739	0.499489	ZNF846
ENSG00000145241	530.156	0.155199	0.112779	1.37613	0.16878	0.499521	CENPC
ENSG00000126746	562.61	0.087967	0.0639275	1.37604	0.168809	0.499521	ZNF384
ENSG00000226632	35.093	0.272765	0.198245	1.3759	0.168853	0.499564	UBE2V1P1
ENSG00000182010	61.2698	-0.322654	0.234537	-1.37571	0.168912	0.499566	RTKN2
ENSG00000124766	195.43	-0.257671	0.1873	-1.37571	0.168911	0.499566	SOX4
ENSG00000253626	33.221	-0.32861	0.239004	-1.37492	0.169158	0.499945	EIF5AL1
ENSG00000150667	68.3409	-0.261522	0.190207	-1.37493	0.169152	0.499945	FSIP1
ENSG00000149090	261.242	-0.261097	0.189868	-1.37515	0.169086	0.499945	PAMR1
ENSG00000196204	245.207	0.130197	0.0946898	1.37498	0.169138	0.499945	RNF216P1
ENSG00000112812	37.6071	-0.416813	0.303249	-1.37449	0.169289	0.500246	PRSS16
ENSG00000114270	331.675	0.17778	0.12936	1.3743	0.169347	0.50033	COL7A1
ENSG00000182621	3525.01	-0.210876	0.153509	-1.3737	0.169534	0.500786	PLCB1
ENSG00000167208	23.6332	-1.30035	0.946661	-1.37362	0.16956	0.500786	SNX20
ENSG00000136883	83.9524	-0.262677	0.191265	-1.37337	0.169639	0.500907	KIF12
ENSG00000210127	274.354	-0.370501	0.26979	-1.3733	0.16966	0.500907	MT-TA
ENSG00000118680	568.942	-0.161489	0.11761	-1.37309	0.169723	0.501007	MYL12B
ENSG00000272631	48.3976	-0.286135	0.20843	-1.37281	0.169811	0.501178	RP11-359E3.4
ENSG00000204209	191.491	0.114954	0.0837474	1.37262	0.169869	0.501221	DAXX
ENSG00000213123	34.7101	-0.262643	0.19135	-1.37258	0.169884	0.501221	TCTEX1D2
ENSG00000169783	3967.86	-0.195303	0.142324	-1.37224	0.169988	0.501439	LINGO1
ENSG00000185946	817.876	0.0806185	0.0587944	1.37119	0.170314	0.502315	RNPC3
ENSG00000102302	471.413	-0.148249	0.108147	-1.37081	0.170435	0.502583	FGD1
ENSG00000144366	225.605	-0.268678	0.196064	-1.37036	0.170576	0.502738	GULP1
ENSG00000165887	23.9593	0.467989	0.341509	1.37036	0.170576	0.502738	ANKRD2
ENSG00000170638	174.505	0.17514	0.127803	1.37038	0.170567	0.502738	TRABD
ENSG00000235478	31.7773	0.269344	0.196614	1.36991	0.170715	0.503061	AC006946.15
ENSG00000100906	386.406	0.194561	0.142076	1.36942	0.170869	0.503428	NFKBIA
ENSG00000077522	794.295	0.162587	0.118777	1.36884	0.171049	0.503433	ACTN2
ENSG00000162999	148.827	0.199375	0.145646	1.3689	0.17103	0.503433	DUSP19
ENSG00000120645	2376.81	-0.189296	0.138288	-1.36885	0.171045	0.503433	IQSEC3
ENSG00000101181	236.718	0.112388	0.0820906	1.36907	0.170979	0.503433	MTG2
ENSG00000281005	36.1265	0.289619	0.211556	1.369	0.171	0.503433	NA
ENSG00000196152	97.8807	0.161422	0.1179	1.36915	0.170952	0.503433	ZNF79
ENSG00000196372	170.595	-0.192625	0.140759	-1.36848	0.171163	0.503683	ASB13
ENSG00000185883	76.4919	-0.286242	0.209227	-1.36809	0.171284	0.503862	ATP6V0C
ENSG00000171115	69.4635	-0.362046	0.264622	-1.36816	0.171262	0.503862	GIMAP8
ENSG00000152969	49.5646	-0.205182	0.150004	-1.36784	0.171362	0.504005	JAKMIP1
ENSG00000118162	81.8739	-0.216727	0.158511	-1.36726	0.171543	0.50445	KPTN
ENSG00000064999	1017.72	-0.10461	0.076541	-1.36672	0.171714	0.504737	ANKS1A
ENSG00000069702	232.683	-0.259197	0.189655	-1.36668	0.171726	0.504737	TGFBR3
ENSG00000165487	272.444	0.0932136	0.0682097	1.36657	0.171759	0.504737	MICU2
ENSG00000214946	31.9519	-0.30328	0.22192	-1.36662	0.171744	0.504737	TBC1D26
ENSG00000103174	389.069	-0.160319	0.117339	-1.36629	0.171847	0.504908	NAGPA
ENSG00000168824	397.837	-0.215632	0.157838	-1.36616	0.171889	0.504944	NSG1
ENSG00000244055	77.5072	0.280866	0.205657	1.3657	0.172033	0.505279	AC007566.10
ENSG00000171791	375.28	0.135591	0.0993036	1.36541	0.172123	0.505383	BCL2
ENSG00000247077	196.246	0.143381	0.105015	1.36534	0.172146	0.505383	PGAM5
ENSG00000146215	47.6596	-0.238402	0.174615	-1.3653	0.172157	0.505383	CRIP3
ENSG00000182952	110.961	-0.138975	0.101797	-1.36521	0.172188	0.505386	HMGN4
ENSG00000279425	86.7158	0.192656	0.141139	1.36501	0.172252	0.505485	NA
ENSG00000168959	2021.47	-0.169519	0.124231	-1.36455	0.172395	0.505646	GRM5
ENSG00000247572	86.335	0.193987	0.142152	1.36465	0.172364	0.505646	CKMT2-AS1
ENSG00000188290	215.549	-0.221345	0.162204	-1.36461	0.172376	0.505646	HES4
ENSG00000115526	468.113	0.133896	0.0981422	1.36431	0.17247	0.505723	CHST10
ENSG00000137815	1132.04	-0.100339	0.0735473	-1.36427	0.172481	0.505723	RTF1
ENSG00000144043	372.947	0.156123	0.114456	1.36405	0.172553	0.50576	TEX261
ENSG00000215559	143.817	-0.521181	0.382085	-1.36405	0.172553	0.50576	ANKRD20A11P
ENSG00000002330	300.318	-0.138572	0.101616	-1.36369	0.172666	0.505829	BAD
ENSG00000184083	455.395	0.118425	0.0868307	1.36386	0.172611	0.505829	FAM120C
ENSG00000237887	45.2667	0.210575	0.154413	1.36372	0.172657	0.505829	AC092839.1
ENSG00000119509	344.471	0.129602	0.0950537	1.36346	0.172736	0.505901	INVS
ENSG00000170954	260.984	0.151734	0.111289	1.36342	0.17275	0.505901	ZNF415
ENSG00000175497	918.107	-0.141807	0.104021	-1.36325	0.172802	0.505966	DPP10
ENSG00000254701	61.2768	0.323848	0.237578	1.36313	0.172843	0.505998	RP11-1415C14.4
ENSG00000056586	1087.72	0.102096	0.0749157	1.36282	0.172941	0.506197	RC3H2
ENSG00000002549	220.376	0.232559	0.170672	1.36261	0.173006	0.506217	LAP3
ENSG00000136531	4641.4	-0.189017	0.138727	-1.36251	0.173037	0.506217	SCN2A
ENSG00000002919	102.236	0.165154	0.121209	1.36256	0.173021	0.506217	SNX11
ENSG00000233123	206.437	-0.347232	0.25498	-1.3618	0.173261	0.506785	LINC01007
ENSG00000167969	106.319	0.173021	0.127084	1.36147	0.173364	0.506881	ECI1
ENSG00000102109	3401.62	-0.177689	0.130518	-1.36141	0.173383	0.506881	PCSK1N
ENSG00000167004	687.714	0.115226	0.0846344	1.36145	0.173371	0.506881	PDIA3
ENSG00000183458	400.924	-0.160736	0.11808	-1.36125	0.173433	0.506941	RP11-958N24.1
ENSG00000115657	48.6044	0.253994	0.186628	1.36096	0.173526	0.506972	ABCB6
ENSG00000180875	155.986	0.274936	0.202034	1.36084	0.173563	0.506972	GREM2
ENSG00000121281	292.422	0.245708	0.180535	1.36099	0.173515	0.506972	ADCY7
ENSG00000167778	2031.71	-0.131007	0.096267	-1.36087	0.173554	0.506972	SPRYD3
ENSG00000186160	37.5448	-0.292697	0.215144	-1.36047	0.173681	0.507033	CYP4Z1
ENSG00000174137	31.723	0.436912	0.32116	1.36042	0.173698	0.507033	FAM53A
ENSG00000198668	18779	-0.139044	0.102206	-1.36043	0.173694	0.507034	CALM1
ENSG00000189129	27.5598	-0.514678	0.378329	-1.3604	0.173704	0.507034	PLAC9
ENSG00000149313	570.603	-0.151378	0.111297	-1.36013	0.173789	0.507192	AASDHPPT
ENSG00000182173	136.407	0.148406	0.109119	1.36004	0.173818	0.507192	TSEN54
ENSG00000034239	51.5238	-0.359139	0.264153	-1.35959	0.173961	0.507524	EFCAB1
ENSG00000089505	73.4194	0.203279	0.149559	1.35919	0.174087	0.507804	CMTM1
ENSG00000013573	156.443	-0.291213	0.214363	-1.3585	0.174305	0.508147	DDX11
ENSG00000273032	493.658	-0.197225	0.145176	-1.35852	0.174299	0.508147	DGCR9
ENSG00000176871	2081.6	-0.132791	0.0977529	-1.35844	0.174324	0.508147	WSB2
ENSG00000134376	264.156	-0.175564	0.129227	-1.35857	0.174284	0.508147	CRB1
ENSG00000173114	353.486	-0.168694	0.124216	-1.35807	0.174443	0.508255	LRRN3
ENSG00000198342	25.295	0.373903	0.275303	1.35815	0.174417	0.508255	ZNF442
ENSG00000143158	503.511	-0.123611	0.0910219	-1.35804	0.174451	0.508255	MPC2
ENSG00000188976	576.055	-0.0928976	0.0684121	-1.35791	0.174492	0.508287	NOC2L
ENSG00000128050	405.638	0.115469	0.0850437	1.35776	0.174539	0.508336	PAICS
ENSG00000067248	387.841	0.115691	0.0852155	1.35762	0.174583	0.508379	DHX29
ENSG00000151150	8972.64	0.122012	0.0898825	1.35746	0.174634	0.50844	ANK3
ENSG00000215529	28.7202	-0.682828	0.503188	-1.357	0.17478	0.508512	EFCAB8
ENSG00000100991	759.17	0.128624	0.0947885	1.35696	0.174793	0.508512	TRPC4AP
ENSG00000218416	52.0835	0.374795	0.276211	1.35691	0.174808	0.508512	AC110619.2
ENSG00000115761	241.925	0.0933031	0.0687479	1.35718	0.174725	0.508512	NOL10
ENSG00000189266	89.2682	0.185735	0.136866	1.35706	0.174761	0.508512	PNRC2
ENSG00000149927	1098.26	-0.213379	0.157331	-1.35624	0.175022	0.508572	DOC2A
ENSG00000174010	175.601	0.157789	0.116355	1.3561	0.175068	0.508572	KLHL15
ENSG00000188185	166.567	-0.164325	0.121135	-1.35654	0.174926	0.508572	LINC00265
ENSG00000125966	357.863	-0.153261	0.113	-1.35629	0.175008	0.508572	MMP24
ENSG00000197694	17430.5	-0.118365	0.0872828	-1.35611	0.175065	0.508572	SPTAN1
ENSG00000161203	3254.12	-0.139879	0.103143	-1.35616	0.175047	0.508572	AP2M1
ENSG00000172086	116.729	0.218243	0.160894	1.35644	0.174961	0.508572	KRCC1
ENSG00000281195	132.505	0.193531	0.142645	1.35673	0.174867	0.508572	NA
ENSG00000130635	298.945	-0.285968	0.210906	-1.3559	0.17513	0.508665	COL5A1
ENSG00000239305	479.589	0.0861332	0.0635342	1.3557	0.175195	0.508767	RNF103
ENSG00000090487	216.471	0.134646	0.0993303	1.35554	0.175245	0.508825	SPG21
ENSG00000168724	543.578	0.107596	0.0794203	1.35476	0.175494	0.509394	DNAJC21
ENSG00000162783	193.656	0.265626	0.196072	1.35474	0.175501	0.509394	IER5
ENSG00000242082	39.7849	0.408491	0.301571	1.35454	0.175563	0.509486	RP1-90G24.10
ENSG00000163827	173.74	0.317328	0.23429	1.35442	0.175601	0.509511	LRRC2
ENSG00000120860	172.666	0.143173	0.105728	1.35417	0.175683	0.509536	CCDC53
ENSG00000179222	2086.15	-0.139458	0.102988	-1.35411	0.1757	0.509536	MAGED1
ENSG00000073060	760.389	0.105146	0.077648	1.35414	0.175693	0.509536	SCARB1
ENSG00000161204	434.591	-0.0926441	0.0684377	-1.3537	0.175832	0.509745	ABCF3
ENSG00000133641	289.258	-0.124887	0.092251	-1.35377	0.175809	0.509745	C12orf29
ENSG00000152404	292.546	0.112496	0.0831101	1.35357	0.175872	0.509774	CWF19L2
ENSG00000141367	4678.53	-0.120808	0.0892948	-1.35292	0.176083	0.510081	CLTC
ENSG00000184508	77.1652	-0.145553	0.107601	-1.35271	0.176148	0.510081	HDDC3
ENSG00000128604	68.7021	-0.33678	0.248924	-1.35294	0.176074	0.510081	IRF5
ENSG00000125337	26.3459	-0.649033	0.479914	-1.35239	0.17625	0.510081	KIF25
ENSG00000079313	1384.99	-0.133482	0.0986913	-1.35252	0.17621	0.510081	REXO1
ENSG00000109066	207.648	0.196607	0.145333	1.35281	0.176117	0.510081	TMEM104
ENSG00000110171	493.385	-0.117075	0.0865747	-1.3523	0.176278	0.510081	TRIM3
ENSG00000151470	98.6371	0.179522	0.13273	1.35254	0.176203	0.510081	C4orf33
ENSG00000124721	50.7845	-0.51871	0.383447	-1.35275	0.176134	0.510081	DNAH8
ENSG00000138459	274.758	0.152481	0.112746	1.35244	0.176236	0.510081	SLC35A5
ENSG00000047315	525.482	-0.109309	0.0808465	-1.35206	0.176357	0.510223	POLR2B
ENSG00000152778	162.101	-0.153979	0.11395	-1.35129	0.176601	0.510583	IFIT5
ENSG00000123353	32.1606	0.336458	0.248949	1.35152	0.176531	0.510583	ORMDL2
ENSG00000265179	31.9386	-0.421421	0.311829	-1.35145	0.176551	0.510583	RP11-672L10.2
ENSG00000104888	10266.3	-0.21273	0.157418	-1.35137	0.176577	0.510583	SLC17A7
ENSG00000102100	85.2021	0.173909	0.128709	1.35118	0.176638	0.510602	SLC35A2
ENSG00000267106	64.4686	0.209353	0.154955	1.35106	0.176676	0.510623	C19orf82
ENSG00000168101	153.584	-0.155162	0.114858	-1.35091	0.176725	0.510651	NUDT16L1
ENSG00000090372	1365.42	-0.0838716	0.0620969	-1.35066	0.176805	0.510651	STRN4
ENSG00000147124	220.046	0.125194	0.0926908	1.35066	0.176805	0.510651	ZNF41
ENSG00000164620	315.62	-0.272928	0.202065	-1.35069	0.176793	0.510651	RELL2
ENSG00000117318	149.767	0.373226	0.27644	1.35012	0.176978	0.511064	ID3
ENSG00000068724	359.14	0.181377	0.134369	1.34984	0.177069	0.511238	TTC7A
ENSG00000163328	842.255	0.14165	0.104952	1.34966	0.177125	0.511313	GPR155
ENSG00000085563	273.729	-0.237107	0.175755	-1.34908	0.177312	0.511766	ABCB1
ENSG00000133195	167.734	0.203298	0.150709	1.34894	0.177355	0.511803	SLC39A11
ENSG00000114742	513.289	-0.0656843	0.0486967	-1.34885	0.177386	0.511807	WDR48
ENSG00000245937	391.617	0.10743	0.0796935	1.34803	0.177647	0.511942	CTC-228N24.3
ENSG00000052802	364.939	-0.188818	0.140066	-1.34807	0.177636	0.511942	MSMO1
ENSG00000221988	88.8655	0.161357	0.119704	1.34797	0.177669	0.511942	PPT2
ENSG00000153201	2690.1	0.103886	0.0770751	1.34786	0.177704	0.511942	RANBP2
ENSG00000221955	145.452	-0.187287	0.138913	-1.34823	0.177584	0.511942	SLC12A8
ENSG00000139154	503.827	-0.0972494	0.0721336	-1.34818	0.177599	0.511942	AEBP2
ENSG00000103569	32.6162	-0.410794	0.304773	-1.34787	0.177701	0.511942	AQP9
ENSG00000204954	76.2509	0.16241	0.120465	1.34819	0.177598	0.511942	C12orf73
ENSG00000174405	267.758	-0.13449	0.0997366	-1.34846	0.177512	0.511942	LIG4
ENSG00000136866	122.538	0.185912	0.137943	1.34775	0.17774	0.511959	ZFP37
ENSG00000272103	25.9749	0.265071	0.196737	1.34734	0.177872	0.512033	CTD-2653M23.3
ENSG00000171148	633.543	-0.105061	0.0779852	-1.3472	0.177916	0.512033	TADA3
ENSG00000137101	24.5069	0.357901	0.265631	1.34736	0.177865	0.512033	CD72
ENSG00000275383	84.138	0.224366	0.166542	1.3472	0.177916	0.512033	NA
ENSG00000130699	418.04	0.0981747	0.0728706	1.34725	0.177901	0.512033	TAF4
ENSG00000269554	27.0738	-0.375024	0.278419	-1.34698	0.177988	0.512151	AL590822.2
ENSG00000125246	125.132	-0.187985	0.139579	-1.3468	0.178046	0.512231	CLYBL
ENSG00000099785	369.623	-0.118445	0.0879699	-1.34643	0.178165	0.512487	"MARCH2"
ENSG00000229727	33.5529	-0.362106	0.268973	-1.34625	0.178221	0.512562	AC013460.1
ENSG00000186665	57.5269	-0.218257	0.162141	-1.34609	0.178273	0.512626	C17orf58
ENSG00000116521	259.648	0.138056	0.102578	1.34587	0.178344	0.512726	SCAMP3
ENSG00000123268	91.1378	0.17208	0.127865	1.3458	0.178368	0.512726	ATF1
ENSG00000213799	76.9081	0.214294	0.159259	1.34557	0.178441	0.512847	ZNF845
ENSG00000256356	36.4275	0.23122	0.171855	1.34543	0.178485	0.512887	HSPA8P5
ENSG00000070367	886.253	0.0918887	0.0683191	1.34499	0.178627	0.513211	EXOC5
ENSG00000279786	36.4858	0.329235	0.244816	1.34483	0.17868	0.513276	NA
ENSG00000267121	79.3907	-0.2226	0.165603	-1.34418	0.17889	0.513351	CTD-2020K17.1
ENSG00000149305	82.3068	-0.326471	0.242878	-1.34418	0.178891	0.513351	HTR3B
ENSG00000253973	25.3395	-0.302701	0.225167	-1.34434	0.178839	0.513351	RP11-467K18.2
ENSG00000137098	54.7359	-0.233594	0.173793	-1.34409	0.178918	0.513351	SPAG8
ENSG00000197608	272.515	0.108512	0.0807069	1.34452	0.178779	0.513351	ZNF841
ENSG00000159363	2051.3	-0.139819	0.103995	-1.34448	0.178794	0.513351	ATP13A2
ENSG00000196284	188.409	-0.10995	0.0817998	-1.34414	0.178903	0.513351	SUPT3H
ENSG00000279544	52.1828	0.20808	0.154863	1.34363	0.179067	0.513443	NA
ENSG00000157554	114.063	-0.220023	0.163754	-1.34362	0.179071	0.513444	ERG
ENSG00000109971	8693.06	0.159945	0.119021	1.34384	0.178999	0.513444	HSPA8
ENSG00000107560	874.482	-0.0949166	0.0706416	-1.34364	0.179066	0.513444	RAB11FIP2
ENSG00000081923	134.456	0.261193	0.194412	1.3435	0.179111	0.513459	ATP8B1
ENSG00000131143	1412.31	-0.113964	0.0848458	-1.3432	0.179209	0.513459	COX4I1
ENSG00000179399	251.962	-0.239258	0.178161	-1.34293	0.179293	0.513459	GPC5
ENSG00000100441	215.141	0.216707	0.16132	1.34334	0.179163	0.513459	KHNYN
ENSG00000110876	183.893	-0.406403	0.30262	-1.34295	0.179288	0.513459	SELPLG
ENSG00000133112	2889.58	0.13209	0.0983554	1.34299	0.179275	0.513459	TPT1
ENSG00000164074	203.51	-0.130397	0.0970744	-1.34327	0.179184	0.513459	C4orf29
ENSG00000162636	527.337	-0.181712	0.135317	-1.34286	0.179318	0.513459	FAM102B
ENSG00000272556	117.811	0.255942	0.190637	1.34256	0.179415	0.51365	RP11-638I8.1
ENSG00000166164	599.513	0.119209	0.0888238	1.34208	0.179568	0.513801	BRD7
ENSG00000179562	163.573	0.153327	0.114292	1.34154	0.179744	0.513801	GCC1
ENSG00000273604	284.573	-0.21421	0.159607	-1.34211	0.17956	0.513801	NA
ENSG00000139289	613.239	0.159925	0.119208	1.34156	0.179738	0.513801	PHLDA1
ENSG00000198056	27.6289	0.238897	0.178044	1.34179	0.179665	0.513801	PRIM1
ENSG00000132386	378.348	-0.214044	0.159522	-1.34178	0.179666	0.513801	SERPINF1
ENSG00000256294	81.7303	0.175632	0.130875	1.34198	0.179603	0.513801	ZNF225
ENSG00000244694	162.469	-0.197034	0.146789	-1.34229	0.179501	0.513801	PTCHD4
ENSG00000117155	1122.28	-0.186731	0.139199	-1.34146	0.17977	0.513801	SSX2IP
ENSG00000152154	616.207	-0.128755	0.0959681	-1.34165	0.17971	0.513801	TMEM178A
ENSG00000185950	1721.01	0.119474	0.0890876	1.34109	0.179891	0.514062	IRS2
ENSG00000128534	104.149	0.1529	0.114037	1.34079	0.179988	0.514166	NAA38
ENSG00000168734	559.979	-0.139264	0.103865	-1.34082	0.179979	0.514166	PKIG
ENSG00000158417	1033.66	0.0963302	0.0718639	1.34045	0.180098	0.514338	EIF5B
ENSG00000083807	108.473	0.166703	0.124367	1.34042	0.180109	0.514338	SLC27A5
ENSG00000165629	589.292	-0.110781	0.0826592	-1.34022	0.180175	0.514354	ATP5C1
ENSG00000280383	186.018	0.126609	0.0944652	1.34028	0.180156	0.514354	NA
ENSG00000105617	79.2334	0.175999	0.131345	1.33998	0.180252	0.5144	LENG1
ENSG00000261617	41.2525	0.388165	0.289667	1.34004	0.180234	0.5144	RP11-243A14.1
ENSG00000198270	146.265	0.133547	0.0997126	1.33932	0.180468	0.514929	TMEM116
ENSG00000183250	85.6278	-0.229406	0.171308	-1.33914	0.180524	0.515004	C21orf67
ENSG00000253200	64.8382	0.179576	0.134144	1.33868	0.180676	0.515178	RP11-582J16.5
ENSG00000075303	256.923	-0.132258	0.0987847	-1.33885	0.180618	0.515178	SLC25A40
ENSG00000111845	92.1748	-0.171441	0.128064	-1.33872	0.180663	0.515178	PAK1IP1
ENSG00000185963	821.446	-0.0795074	0.0593992	-1.33853	0.180724	0.515217	BICD2
ENSG00000215769	62.4728	0.199063	0.148727	1.33845	0.18075	0.515217	hsa-mir-6080
ENSG00000173065	604.296	0.0923472	0.0690218	1.33794	0.180915	0.515427	FAM222B
ENSG00000165899	200.115	-0.240238	0.179536	-1.3381	0.180863	0.515427	OTOGL
ENSG00000260261	109.235	0.177898	0.13296	1.33798	0.180905	0.515427	RP11-480A16.1
ENSG00000171587	1248.52	0.0937037	0.0700717	1.33725	0.18114	0.51566	DSCAM
ENSG00000198934	717.858	-0.175163	0.130967	-1.33746	0.181073	0.51566	MAGEE1
ENSG00000145782	421.927	0.109002	0.081504	1.33738	0.181098	0.51566	ATG12
ENSG00000179085	83.6182	-0.210227	0.15717	-1.33758	0.181034	0.51566	DPM3
ENSG00000143622	113.987	0.189937	0.142038	1.33723	0.181148	0.51566	RIT1
ENSG00000143061	395.572	-0.225458	0.168618	-1.33709	0.181194	0.515703	IGSF3
ENSG00000145721	232.552	0.282085	0.211065	1.33648	0.181391	0.516111	LIX1
ENSG00000197958	655.264	0.1407	0.105296	1.33623	0.181475	0.516111	RPL12
ENSG00000125398	1478.66	0.232339	0.17385	1.33643	0.181408	0.516111	SOX9
ENSG00000189419	33.9137	0.290718	0.217573	1.33618	0.181489	0.516111	SPATA41
ENSG00000229807	3122.67	-0.461748	0.345539	-1.33631	0.181447	0.516111	XIST
ENSG00000167011	33.9966	-0.359329	0.268964	-1.33597	0.181559	0.516223	NAT16
ENSG00000011007	463.84	0.094817	0.0709786	1.33585	0.181597	0.516246	TCEB3
ENSG00000151881	54.5442	0.191868	0.143694	1.33526	0.181792	0.516368	C5orf28
ENSG00000174136	870.139	-0.123246	0.0922957	-1.33533	0.181767	0.516368	RGMB
ENSG00000122545	2411.27	0.128855	0.0964843	1.3355	0.181713	0.516368	"SEPT7"
ENSG00000106526	88.6481	0.252576	0.18913	1.33546	0.181725	0.516368	ACTR3C
ENSG00000134548	127.184	0.223703	0.167535	1.33526	0.18179	0.516368	C12orf39
ENSG00000182307	286.735	-0.12735	0.095441	-1.33433	0.182096	0.51648	C8orf33
ENSG00000125810	98.9163	0.509252	0.381644	1.33436	0.182085	0.51648	CD93
ENSG00000141665	52.1088	0.216651	0.162369	1.33431	0.182103	0.51648	FBXO15
ENSG00000050438	1608.7	0.13572	0.101692	1.33462	0.182002	0.51648	SLC4A8
ENSG00000163093	129.581	-0.158826	0.118993	-1.33475	0.181958	0.51648	BBS5
ENSG00000159189	277.175	0.52048	0.390076	1.3343	0.182105	0.51648	C1QC
ENSG00000112699	123.994	-0.156807	0.117504	-1.33449	0.182044	0.51648	GMDS
ENSG00000153187	4412.47	0.081249	0.0608781	1.33462	0.182001	0.51648	HNRNPU
ENSG00000146063	594.487	0.121307	0.0908862	1.33471	0.181971	0.51648	TRIM41
ENSG00000136636	438.265	0.126162	0.0945788	1.33393	0.182226	0.516739	KCTD3
ENSG00000120616	465.401	0.0897203	0.0672651	1.33383	0.182259	0.516745	EPC1
ENSG00000153930	107.706	-0.255984	0.19196	-1.33353	0.182359	0.51678	ANKFN1
ENSG00000104047	592.396	0.136917	0.102738	1.33268	0.182636	0.51678	DTWD1
ENSG00000176953	303.247	0.0775784	0.0582036	1.33288	0.182571	0.51678	NFATC2IP
ENSG00000137492	245.008	0.11197	0.083987	1.33318	0.182473	0.51678	PRKRIR
ENSG00000223509	66.8078	0.200268	0.150272	1.33271	0.182626	0.51678	RP11-632K20.7
ENSG00000104450	100.997	-0.16058	0.120469	-1.33296	0.182545	0.51678	SPAG1
ENSG00000178149	139.972	-0.140293	0.105235	-1.33315	0.182483	0.516781	DALRD3
ENSG00000162975	726.471	-0.192646	0.144543	-1.33279	0.182599	0.516781	KCNF1
ENSG00000213347	50.3577	0.266161	0.199707	1.33275	0.182612	0.516781	MXD3
ENSG00000242428	25.1027	-0.423614	0.317678	-1.33347	0.182378	0.516781	RP11-147N17.1
ENSG00000250608	79.2448	0.211799	0.158821	1.33358	0.182343	0.516781	RP11-933H2.4
ENSG00000198198	1613.47	0.09751	0.0731327	1.33333	0.182424	0.516781	SZT2
ENSG00000079246	1449.81	0.073581	0.0552206	1.33249	0.182699	0.516785	XRCC5
ENSG00000247595	24.1504	0.322119	0.241738	1.33251	0.182692	0.516786	SPTY2D1-AS1
ENSG00000173085	53.2071	-0.192486	0.144474	-1.33232	0.182754	0.516855	COQ2
ENSG00000115266	4568.44	-0.103824	0.0779475	-1.33198	0.182867	0.516893	APC2
ENSG00000276128	34.994	-0.306845	0.230379	-1.33191	0.182889	0.516893	NA
ENSG00000253598	34.2935	0.344633	0.258717	1.33208	0.182833	0.516893	SLC10A5
ENSG00000278970	156.872	0.119076	0.0894014	1.33192	0.182885	0.516893	NA
ENSG00000169621	198.653	0.174696	0.131238	1.33115	0.183141	0.517348	APLF
ENSG00000100425	567.796	0.0927267	0.0696582	1.33117	0.183134	0.517348	BRD1
ENSG00000067445	732.19	-0.122268	0.0918415	-1.33129	0.183094	0.517348	TRO
ENSG00000115504	1178.37	-0.107473	0.080753	-1.33089	0.183225	0.517474	EHBP1
ENSG00000089127	76.1367	-0.461166	0.346527	-1.33082	0.183247	0.517474	OAS1
ENSG00000138750	166.594	0.132812	0.099814	1.3306	0.183322	0.517531	NUP54
ENSG00000171940	127.983	0.246481	0.185244	1.33058	0.183328	0.517531	ZNF217
ENSG00000109670	2460.96	-0.163918	0.123218	-1.33031	0.183415	0.517691	FBXW7
ENSG00000116254	6044.29	-0.165117	0.124151	-1.32997	0.183529	0.517926	CHD5
ENSG00000167110	809.043	-0.0698855	0.052556	-1.32973	0.183606	0.517988	GOLGA2
ENSG00000165244	25.4569	0.392343	0.295057	1.32972	0.183612	0.517988	ZNF367
ENSG00000196967	303.632	0.098367	0.073995	1.32937	0.183725	0.518223	ZNF585A
ENSG00000258405	33.1806	-0.251802	0.189439	-1.3292	0.183781	0.518295	ZNF578
ENSG00000179083	54.9321	-0.223427	0.168123	-1.32895	0.183866	0.518447	FAM133A
ENSG00000173947	25.3164	-0.343355	0.258393	-1.32881	0.183912	0.518492	PIFO
ENSG00000213533	34.405	0.25296	0.190388	1.32865	0.183963	0.518548	TMEM110
ENSG00000124067	253.692	-0.229692	0.172891	-1.32854	0.184	0.518569	SLC12A4
ENSG00000015676	1918.9	-0.10057	0.0757195	-1.3282	0.184113	0.518799	NUDCD3
ENSG00000167371	1102.48	-0.160133	0.120576	-1.32807	0.184155	0.518833	PRRT2
ENSG00000143164	1330.59	-0.144512	0.108827	-1.32791	0.184209	0.518898	DCAF6
ENSG00000006194	256.275	0.105019	0.0791126	1.32747	0.184355	0.519223	ZNF263
ENSG00000214309	46.6898	-0.243351	0.183352	-1.32724	0.18443	0.519349	MBLAC1
ENSG00000068354	358.464	-0.124228	0.0936136	-1.32703	0.184498	0.519453	TBC1D25
ENSG00000149654	894.969	-0.261127	0.196798	-1.32688	0.184549	0.519511	CDH22
ENSG00000107854	845.762	-0.0685031	0.0516353	-1.32667	0.184618	0.51962	TNKS2
ENSG00000120885	16885	0.169429	0.127732	1.32644	0.184693	0.519746	CLU
ENSG00000169372	101.374	0.210857	0.158988	1.32624	0.184759	0.519785	CRADD
ENSG00000106080	98.0995	0.176853	0.133352	1.32621	0.18477	0.519785	FKBP14
ENSG00000260412	307.3	-0.276078	0.208185	-1.32612	0.184799	0.519785	RP11-438B23.2
ENSG00000108506	273.3	0.117369	0.0885511	1.32543	0.185027	0.520249	INTS2
ENSG00000188191	3349.26	-0.16493	0.124429	-1.32549	0.18501	0.520249	PRKAR1B
ENSG00000174502	39.9582	1.26789	0.956649	1.32535	0.185056	0.520249	SLC26A9
ENSG00000167614	2107.38	-0.167553	0.126472	-1.32483	0.185228	0.520647	TTYH1
ENSG00000149547	411.335	-0.116498	0.0879431	-1.32469	0.185272	0.520686	EI24
ENSG00000163399	6010.06	-0.18045	0.136252	-1.32439	0.185374	0.520887	ATP1A1
ENSG00000279356	29.652	0.241468	0.182366	1.32408	0.185475	0.520912	NA
ENSG00000099957	87.6354	-0.238339	0.17999	-1.32418	0.185445	0.520912	P2RX6
ENSG00000234224	62.1029	0.262627	0.198342	1.32411	0.185466	0.520912	TMEM229A
ENSG00000135899	165.386	0.350421	0.264704	1.32382	0.185562	0.520992	SP110
ENSG00000178741	483.598	-0.146407	0.110603	-1.32372	0.185596	0.520992	COX5A
ENSG00000183597	422.435	0.109172	0.0824708	1.32377	0.185579	0.520992	TANGO2
ENSG00000259495	128.941	0.17261	0.130409	1.32361	0.185634	0.521012	RP11-210M15.2
ENSG00000198189	65.3245	0.179133	0.135379	1.3232	0.185769	0.521305	HSD17B11
ENSG00000105383	31.6157	-0.46205	0.349217	-1.3231	0.185801	0.52131	CD33
ENSG00000049167	105.667	0.14058	0.106264	1.32293	0.185858	0.521383	ERCC8
ENSG00000175352	539.226	-0.153938	0.116423	-1.32223	0.186091	0.521951	NRIP3
ENSG00000119411	26.5529	-0.370304	0.280124	-1.32193	0.186192	0.521952	BSPRY
ENSG00000072071	6014.68	-0.129494	0.0979631	-1.32186	0.186215	0.521952	LPHN1
ENSG00000011422	43.4793	0.485051	0.366957	1.32182	0.186228	0.521952	PLAUR
ENSG00000132906	179.265	0.115893	0.0876597	1.32208	0.186143	0.521952	CASP9
ENSG00000243155	24.1919	0.290468	0.219757	1.32177	0.186245	0.521952	RP11-46A10.5
ENSG00000279631	37.4374	-0.25373	0.191979	-1.32165	0.186284	0.521976	NA
ENSG00000114115	72.6749	0.290622	0.219945	1.32134	0.186389	0.52213	RBP1
ENSG00000186153	236.862	0.150751	0.114093	1.3213	0.1864	0.52213	WWOX
ENSG00000213846	35.9542	-0.248282	0.188044	-1.32034	0.186721	0.52294	AC098614.2
ENSG00000133119	59.7264	-0.290921	0.220358	-1.32022	0.186761	0.52294	RFC3
ENSG00000131931	84.3889	0.185596	0.140586	1.32016	0.186782	0.52294	THAP1
ENSG00000179409	153.615	-0.14286	0.108224	-1.32004	0.186821	0.522963	GEMIN4
ENSG00000110104	165.501	0.144033	0.10913	1.31983	0.186892	0.52299	CCDC86
ENSG00000119782	96.3341	-0.19503	0.147761	-1.3199	0.186868	0.52299	FKBP1B
ENSG00000147853	379.291	0.152811	0.115789	1.31973	0.186924	0.522995	AK3
ENSG00000168710	2277.23	0.162018	0.122777	1.31961	0.186965	0.523022	AHCYL1
ENSG00000136270	241.358	-0.114664	0.0869229	-1.31915	0.187119	0.523366	TBRG4
ENSG00000126945	556.207	-0.118197	0.089614	-1.31896	0.187182	0.523456	HNRNPH2
ENSG00000167770	1237.23	-0.120745	0.0915669	-1.31866	0.187284	0.523656	OTUB1
ENSG00000125656	169.745	-0.126844	0.0962328	-1.3181	0.18747	0.523988	CLPP
ENSG00000179168	50.2399	-0.274437	0.208219	-1.31802	0.187498	0.523988	GGN
ENSG00000177054	108.529	-0.12578	0.0954374	-1.31793	0.187526	0.523988	ZDHHC13
ENSG00000131503	58.5181	0.214201	0.162498	1.31818	0.187444	0.523988	ANKHD1
ENSG00000119574	285.251	-0.10952	0.0831128	-1.31773	0.187595	0.524095	ZBTB45
ENSG00000185988	81.7936	0.356738	0.270769	1.3175	0.187671	0.524221	PLK5
ENSG00000106113	72.8912	0.364911	0.277047	1.31715	0.18779	0.524246	CRHR2
ENSG00000153179	148.087	-0.179855	0.136532	-1.31731	0.187736	0.524246	RASSF3
ENSG00000166263	126.841	0.172334	0.130843	1.3171	0.187804	0.524246	STXBP4
ENSG00000171606	163.379	0.213949	0.162437	1.31712	0.187798	0.524246	ZNF274
ENSG00000023330	460.26	0.104342	0.0792301	1.31695	0.187856	0.524264	ALAS1
ENSG00000043462	154.024	0.320382	0.243284	1.3169	0.187871	0.524264	LCP2
ENSG00000184788	59.8019	-0.271512	0.206231	-1.31654	0.187992	0.524427	SATL1
ENSG00000168140	155.547	0.242889	0.184482	1.3166	0.187974	0.524427	VASN
ENSG00000237356	27.9732	-0.360868	0.27423	-1.31594	0.188196	0.524739	AL163953.3
ENSG00000075568	1201.77	0.0669214	0.0508537	1.31596	0.188188	0.524739	TMEM131
ENSG00000121903	101.84	0.166627	0.126606	1.31611	0.188139	0.524739	ZSCAN20
ENSG00000141101	178.153	0.100734	0.0765567	1.31581	0.188237	0.524768	NOB1
ENSG00000166181	673.568	0.104184	0.0792205	1.31511	0.188472	0.524882	API5
ENSG00000168014	716.164	0.0689727	0.0524314	1.31549	0.188347	0.524882	C2CD3
ENSG00000150394	730.338	-0.196249	0.149254	-1.31486	0.188556	0.524882	CDH8
ENSG00000125952	439.262	0.102496	0.0779232	1.31535	0.188394	0.524882	MAX
ENSG00000257176	25.1682	0.354639	0.269641	1.31522	0.188435	0.524882	RP11-996F15.2
ENSG00000183654	36.0261	-0.271263	0.206306	-1.31486	0.188556	0.524882	"MARCH11"
ENSG00000235026	69.3543	-0.247547	0.188165	-1.31558	0.188314	0.524882	AC066593.1
ENSG00000115084	350.31	0.118088	0.0898039	1.31495	0.188526	0.524882	SLC35F5
ENSG00000188338	324.891	-0.202598	0.154077	-1.31491	0.188538	0.524882	SLC38A3
ENSG00000188542	57.079	0.209031	0.159003	1.31464	0.188632	0.525007	DUSP28
ENSG00000183426	266.886	0.249152	0.189561	1.31437	0.188723	0.525175	NPIPA1
ENSG00000136197	30.8889	0.24125	0.183645	1.31367	0.188956	0.525254	C7orf25
ENSG00000103707	79.9514	-0.193808	0.147512	-1.31384	0.188899	0.525254	MTFMT
ENSG00000260300	42.8804	-0.28513	0.216971	-1.31414	0.188799	0.525254	RP11-505K9.4
ENSG00000135298	2399.79	-0.100082	0.0761732	-1.31388	0.188887	0.525254	BAI3
ENSG00000176788	4256.32	-0.158739	0.120826	-1.31379	0.188918	0.525254	BASP1
ENSG00000001460	214.742	0.178875	0.136121	1.31409	0.188815	0.525254	STPG1
ENSG00000157796	437.485	-0.11946	0.0909384	-1.31364	0.188968	0.525254	WDR19
ENSG00000162929	271.713	-0.127159	0.0968254	-1.31328	0.18909	0.525507	KIAA1841
ENSG00000137478	731.158	0.145479	0.110808	1.3129	0.189217	0.525661	FCHSD2
ENSG00000120053	1174.09	-0.176054	0.134111	-1.31275	0.189269	0.525661	GOT1
ENSG00000132376	279.756	0.0971203	0.0739754	1.31287	0.189226	0.525661	INPP5K
ENSG00000198914	818.69	0.181752	0.138451	1.31275	0.189267	0.525661	POU3F3
ENSG00000279042	52.9783	0.385084	0.293375	1.3126	0.189318	0.525712	NA
ENSG00000183255	774.831	0.195874	0.149249	1.31239	0.189387	0.525723	PTTG1IP
ENSG00000258240	27.2905	-0.477625	0.363983	-1.31222	0.189446	0.525723	RP1-46F2.3
ENSG00000260630	300.635	-0.135165	0.102998	-1.31231	0.189417	0.525723	SNAI3-AS1
ENSG00000260971	29.098	0.463217	0.352974	1.31233	0.18941	0.525723	RP11-504A18.1
ENSG00000135372	524.76	0.0872322	0.0665011	1.31174	0.189607	0.526085	NAT10
ENSG00000130311	674.061	-0.100454	0.0765967	-1.31146	0.189701	0.526261	DDA1
ENSG00000117475	224.675	0.134549	0.102609	1.31128	0.189762	0.526285	BLZF1
ENSG00000127914	2536.43	0.0664315	0.0506626	1.31125	0.189772	0.526285	AKAP9
ENSG00000241549	44.8184	0.288106	0.219809	1.31071	0.189955	0.526361	GUSBP2
ENSG00000118873	684.256	-0.0917751	0.0700088	-1.31091	0.189889	0.526361	RAB3GAP2
ENSG00000003756	1474.44	0.0832226	0.0634906	1.31079	0.18993	0.526361	RBM5
ENSG00000142864	1258.3	0.0790386	0.0602965	1.31083	0.189915	0.526361	SERBP1
ENSG00000254681	260.908	-0.451149	0.344196	-1.31074	0.189947	0.526361	PKD1P5
ENSG00000196843	164.257	0.271032	0.206832	1.31039	0.190062	0.526403	ARID5A
ENSG00000132424	2582.88	0.0999488	0.0762649	1.31055	0.19001	0.526403	PNISR
ENSG00000158856	4968.33	-0.155353	0.118551	-1.31043	0.190051	0.526403	DMTN
ENSG00000153495	35.8412	0.2965	0.226372	1.30979	0.190266	0.526844	TEX29
ENSG00000178567	779.365	0.0925081	0.0706308	1.30974	0.190283	0.526844	EPM2AIP1
ENSG00000239521	1293.14	0.139523	0.106548	1.30949	0.19037	0.526911	GATS
ENSG00000203791	96.092	0.159977	0.12216	1.30957	0.190342	0.526911	METTL10
ENSG00000198624	99.549	0.184126	0.140655	1.30906	0.190514	0.527225	CCDC69
ENSG00000122025	42.3449	-0.423726	0.323713	-1.30896	0.19055	0.527237	FLT3
ENSG00000178075	169.275	-0.207245	0.158372	-1.3086	0.19067	0.527483	GRAMD1C
ENSG00000167094	31.8475	-0.389767	0.297915	-1.30832	0.190765	0.527662	TTC16
ENSG00000215305	247.868	-0.10981	0.0839496	-1.30805	0.190856	0.527777	VPS16
ENSG00000115998	158.902	0.110324	0.0843503	1.30792	0.1909	0.527777	C2orf42
ENSG00000249776	24.413	-0.290961	0.222452	-1.30797	0.190882	0.527777	RP11-133F8.2
ENSG00000135299	597.637	-0.160032	0.122391	-1.30754	0.191029	0.527851	ANKRD6
ENSG00000121764	46.4117	-0.464032	0.354972	-1.30724	0.191132	0.527851	HCRTR1
ENSG00000100997	595.21	-0.101432	0.0775826	-1.3074	0.191076	0.527851	ABHD12
ENSG00000185127	230.05	-0.108078	0.0826788	-1.3072	0.191144	0.527851	C6orf120
ENSG00000184207	506.522	-0.13336	0.102011	-1.3073	0.191109	0.527851	PGP
ENSG00000250303	83.1875	-0.232149	0.177527	-1.30768	0.190981	0.527851	RP11-356J5.12
ENSG00000184436	157.452	0.126104	0.096464	1.30727	0.191122	0.527851	THAP7
ENSG00000140259	251.13	0.105246	0.0805233	1.30703	0.191204	0.527929	MFAP1
ENSG00000134884	2022	0.0835434	0.0639675	1.30603	0.191543	0.528169	ARGLU1
ENSG00000095739	63.336	0.361723	0.276937	1.30615	0.191501	0.528169	BAMBI
ENSG00000257727	122.063	0.199575	0.152746	1.30658	0.191356	0.528169	CNPY2
ENSG00000261150	75.1849	0.367825	0.28156	1.30638	0.191423	0.528169	NA
ENSG00000102003	4658.5	-0.196019	0.150097	-1.30595	0.19157	0.528169	SYP
ENSG00000213593	374.268	0.10111	0.0774123	1.30612	0.19151	0.528169	TMX2
ENSG00000126215	93.4613	-0.203904	0.15612	-1.30607	0.191527	0.528169	XRCC3
ENSG00000151458	504.559	-0.135756	0.103904	-1.30655	0.191365	0.528169	ANKRD50
ENSG00000187372	233.452	-0.158133	0.121067	-1.30616	0.191498	0.528169	PCDHB13
ENSG00000213903	37.7434	-0.29444	0.225525	-1.30557	0.191698	0.528435	LTB4R
ENSG00000152580	130.525	-0.277891	0.212893	-1.30531	0.191788	0.528599	IGSF10
ENSG00000166704	180.124	0.146678	0.112392	1.30506	0.191871	0.528743	ZNF606
ENSG00000139437	399.28	0.110069	0.0843644	1.30468	0.192001	0.528998	TCHP
ENSG00000118200	2573.64	-0.082254	0.0630488	-1.30461	0.192026	0.528998	CAMSAP2
ENSG00000223768	578.82	-0.199576	0.153011	-1.30432	0.192124	0.529181	LINC00205
ENSG00000051009	464.396	-0.09868	0.0756867	-1.30379	0.192304	0.529208	FAM160A2
ENSG00000280789	26.8004	0.277567	0.212923	1.30361	0.192368	0.529208	NA
ENSG00000079337	1050.57	0.18563	0.1424	1.30358	0.192377	0.529208	RAPGEF3
ENSG00000244642	57.0855	0.219185	0.168154	1.30348	0.192411	0.529208	RN7SL396P
ENSG00000155085	208.17	0.125331	0.0961483	1.30352	0.192399	0.529208	AK9
ENSG00000150337	40.7933	0.572352	0.438975	1.30384	0.19229	0.529208	FCGR1A
ENSG00000160145	6535.87	-0.147899	0.113465	-1.30347	0.192414	0.529208	KALRN
ENSG00000160781	1556.47	0.352777	0.270494	1.3042	0.192166	0.529208	PAQR6
ENSG00000204219	90.7495	0.233237	0.178888	1.30381	0.192298	0.529208	TCEA3
ENSG00000285669	153.697	0.213098	0.163516	1.30322	0.192499	0.529356	NA
ENSG00000167447	100.078	0.144784	0.111122	1.30293	0.192599	0.529547	SMG8
ENSG00000276043	42.563	0.363322	0.278898	1.30271	0.192675	0.529585	NA
ENSG00000103549	1082.72	0.0566379	0.0434763	1.30273	0.192666	0.529585	RNF40
ENSG00000204650	599.998	0.143797	0.110392	1.30261	0.192709	0.529592	CRHR1-IT1
ENSG00000198720	825.934	0.0928759	0.0713232	1.30218	0.192854	0.529817	ANKRD13B
ENSG00000110315	620.221	0.174101	0.133692	1.30226	0.192828	0.529817	RNF141
ENSG00000279236	30.632	0.295086	0.226625	1.30209	0.192887	0.529823	NA
ENSG00000155324	569.144	0.213036	0.163647	1.30181	0.192983	0.530001	GRAMD3
ENSG00000176087	337.127	0.123746	0.0950695	1.30163	0.193041	0.530076	SLC35A4
ENSG00000104361	433.34	-0.220357	0.169343	-1.30124	0.193175	0.530102	NIPAL2
ENSG00000198208	562.839	-0.116823	0.0897707	-1.30135	0.193139	0.530102	RPS6KL1
ENSG00000166133	57.5018	-0.186825	0.143562	-1.30135	0.193139	0.530102	RPUSD2
ENSG00000180902	229.349	-0.15922	0.12236	-1.30124	0.193175	0.530102	D2HGDH
ENSG00000142039	361.873	0.121458	0.0934001	1.30041	0.19346	0.530412	CCDC97
ENSG00000198719	136.93	0.311711	0.239794	1.29991	0.193632	0.530412	DLL1
ENSG00000087470	1272.52	-0.134751	0.103655	-1.3	0.193601	0.530412	DNM1L
ENSG00000139220	2545.51	-0.102083	0.0784826	-1.30071	0.193357	0.530412	PPFIA2
ENSG00000174903	990.29	-0.0817274	0.0628651	-1.30004	0.193586	0.530412	RAB1B
ENSG00000270580	27.2147	0.297569	0.228894	1.30003	0.19359	0.530412	RP11-1186N24.5
ENSG00000266371	28.4311	0.247715	0.190543	1.30005	0.193584	0.530412	RP11-142O6.1
ENSG00000106346	438.006	0.0846867	0.0651452	1.29997	0.193611	0.530412	USP42
ENSG00000103199	201.939	0.119879	0.0921895	1.30035	0.193481	0.530412	ZNF500
ENSG00000250461	68.3939	0.190353	0.146366	1.30053	0.193419	0.530412	RP11-631M6.2
ENSG00000205090	106.421	-0.169973	0.130747	-1.30002	0.193596	0.530412	TMEM240
ENSG00000219438	857.012	-0.146813	0.112949	-1.29982	0.193663	0.530413	FAM19A5
ENSG00000182674	193.454	-0.193933	0.149231	-1.29954	0.193757	0.530499	KCNB2
ENSG00000130349	111.464	0.138605	0.106656	1.29955	0.193756	0.530499	C6orf203
ENSG00000082213	295.759	-0.129254	0.0994695	-1.29944	0.193794	0.530516	C5orf22
ENSG00000148057	55.9149	-0.216952	0.166991	-1.29918	0.193883	0.530549	IDNK
ENSG00000225855	36.6531	0.286712	0.220675	1.29925	0.193858	0.530549	RUSC1-AS1
ENSG00000121486	209.186	0.111988	0.0862026	1.29913	0.1939	0.530549	TRMT1L
ENSG00000068383	408.671	0.124134	0.0955627	1.29898	0.19395	0.530601	INPP5A
ENSG00000183765	27.6646	0.347817	0.267811	1.29874	0.194032	0.530653	CHEK2
ENSG00000038427	1867.81	0.229403	0.176634	1.29875	0.194031	0.530653	VCAN
ENSG00000256667	41.874	0.292489	0.225254	1.29848	0.194121	0.530725	KLRAP1
ENSG00000230021	87.5073	-0.217551	0.167541	-1.29849	0.194118	0.530725	RP5-857K21.4
ENSG00000075340	4913.89	-0.17014	0.13106	-1.29818	0.194224	0.530753	ADD2
ENSG00000198721	160.095	0.156333	0.120416	1.29828	0.194192	0.530753	ECI2
ENSG00000255408	41.7883	-0.254174	0.195781	-1.29826	0.194198	0.530753	PCDHA3
ENSG00000111321	126.731	0.296682	0.228552	1.29809	0.194256	0.530753	LTBR
ENSG00000145623	133.862	0.369909	0.285039	1.29775	0.194374	0.530907	OSMR
ENSG00000269113	28.6933	-0.476203	0.366928	-1.29781	0.194352	0.530907	TRABD2B
ENSG00000166226	403.119	0.116613	0.089961	1.29626	0.194884	0.531008	CCT2
ENSG00000131097	24.0837	0.336014	0.259196	1.29637	0.194848	0.531008	HIGD1B
ENSG00000101363	328.393	-0.108382	0.0835656	-1.29697	0.194642	0.531008	MANBAL
ENSG00000101189	110.135	0.137511	0.106081	1.29628	0.19488	0.531008	MRGBP
ENSG00000134996	265.18	0.137451	0.105936	1.29748	0.194465	0.531008	OSTF1
ENSG00000123143	554.014	0.127337	0.0982297	1.29632	0.194864	0.531008	PKN1
ENSG00000100994	1364.16	-0.110439	0.0851234	-1.2974	0.194495	0.531008	PYGB
ENSG00000270130	32.9298	0.251633	0.194107	1.29636	0.194852	0.531008	RP11-214K3.23
ENSG00000170145	1607.23	0.122693	0.0946215	1.29667	0.194743	0.531008	SIK2
ENSG00000074219	41.51	-0.290849	0.22424	-1.29704	0.194616	0.531008	TEAD2
ENSG00000196511	88.2588	-0.175169	0.135062	-1.29695	0.194647	0.531008	TPK1
ENSG00000178074	283.102	-0.111387	0.0858628	-1.29727	0.19454	0.531008	C2orf69
ENSG00000109220	71.3524	0.163384	0.126037	1.29632	0.194867	0.531008	CHIC2
ENSG00000233913	91.4208	0.14994	0.115626	1.29676	0.194713	0.531008	CTC-575D19.1
ENSG00000160785	980.784	-0.115191	0.0888695	-1.29619	0.194911	0.531008	SLC25A44
ENSG00000178233	2238.75	-0.165217	0.127462	-1.2962	0.194905	0.531008	TMEM151B
ENSG00000101445	3152.69	0.0928715	0.0716558	1.29608	0.194948	0.531024	PPP1R16B
ENSG00000158882	271.545	-0.124976	0.0964441	-1.29583	0.195032	0.531168	TOMM40L
ENSG00000228327	210.424	0.179218	0.138355	1.29535	0.1952	0.531532	RP11-206L10.2
ENSG00000236358	28.5353	-0.325322	0.251162	-1.29527	0.195228	0.531532	RP5-827C21.2
ENSG00000234327	37.142	0.244288	0.188675	1.29475	0.195406	0.531759	AC012146.7
ENSG00000128973	125.425	0.14403	0.111238	1.29479	0.195392	0.531759	CLN6
ENSG00000249673	267.744	-0.164585	0.127115	-1.29477	0.195398	0.531759	NOP14-AS1
ENSG00000116809	362.962	0.112182	0.0866558	1.29457	0.195468	0.531842	ZBTB17
ENSG00000141431	705.283	-0.119273	0.0921646	-1.29413	0.19562	0.532088	ASXL3
ENSG00000123064	433.877	-0.0841558	0.0650289	-1.29413	0.195621	0.532088	DDX54
ENSG00000233527	45.5475	0.210333	0.162649	1.29317	0.195953	0.53215	AC092295.7
ENSG00000104765	1174.78	0.123997	0.0958613	1.2935	0.195837	0.53215	BNIP3L
ENSG00000107611	113.429	0.220204	0.170216	1.29368	0.195777	0.53215	CUBN
ENSG00000168970	86.017	0.185734	0.143623	1.2932	0.195942	0.53215	JMJD7-PLA2G4B
ENSG00000179820	890.433	0.1287	0.099509	1.29335	0.19589	0.53215	MYADM
ENSG00000136875	182.331	0.121355	0.0937978	1.2938	0.195736	0.53215	PRPF4
ENSG00000198732	393.783	0.280743	0.217101	1.29315	0.195961	0.53215	SMOC1
ENSG00000132388	309.122	0.123575	0.0955542	1.29324	0.195927	0.53215	UBE2G1
ENSG00000089335	400.523	0.101366	0.0783385	1.29394	0.195685	0.53215	ZNF302
ENSG00000092621	527.57	0.246996	0.191015	1.29307	0.195988	0.53215	PHGDH
ENSG00000142910	87.168	-0.284138	0.219695	-1.29333	0.195898	0.53215	TINAGL1
ENSG00000133116	37.4533	-0.344496	0.266505	-1.29264	0.196134	0.532329	KL
ENSG00000250130	51.7692	-0.207318	0.160405	-1.29247	0.196195	0.532329	RP11-616K22.1
ENSG00000079134	371.116	0.104827	0.0810891	1.29274	0.196101	0.532329	THOC1
ENSG00000167552	4746.7	0.195635	0.151371	1.29242	0.19621	0.532329	TUBA1A
ENSG00000103489	1228.97	-0.131411	0.101665	-1.29259	0.196153	0.532329	XYLT1
ENSG00000117500	314.104	0.136022	0.105253	1.29233	0.196241	0.532329	TMED5
ENSG00000139370	162.435	0.122724	0.0949759	1.29216	0.196301	0.532406	SLC15A4
ENSG00000186951	433.168	0.187431	0.145105	1.29169	0.196464	0.532762	PPARA
ENSG00000167394	118.086	-0.156016	0.120804	-1.29148	0.196538	0.532878	ZNF668
ENSG00000126088	231.776	-0.111338	0.0862193	-1.29134	0.196586	0.532923	UROD
ENSG00000055332	1459	0.148902	0.115347	1.29091	0.196737	0.533246	EIF2AK2
ENSG00000112186	1617.01	-0.183522	0.142194	-1.29065	0.196826	0.533279	CAP2
ENSG00000085433	1131.53	-0.144295	0.111805	-1.2906	0.196843	0.533279	WDR47
ENSG00000165072	42.2083	-0.316794	0.245445	-1.29069	0.19681	0.533279	MAMDC2
ENSG00000197146	67.6769	0.269118	0.208633	1.28991	0.197082	0.533424	AL133458.1
ENSG00000108666	160.502	-0.121008	0.093782	-1.29031	0.196942	0.533424	C17orf75
ENSG00000171903	148.833	-0.308198	0.238928	-1.28992	0.197079	0.533424	CYP4F11
ENSG00000136895	916.9	-0.0912157	0.0707284	-1.28966	0.197168	0.533424	GARNL3
ENSG00000262919	111.546	-0.182347	0.141427	-1.28934	0.197279	0.533424	NA
ENSG00000175354	304.168	0.117171	0.0908443	1.2898	0.197121	0.533424	PTPN2
ENSG00000100568	733.603	-0.10195	0.0790735	-1.2893	0.197293	0.533424	VTI1B
ENSG00000171448	100.606	0.179707	0.139363	1.28949	0.197227	0.533424	ZBTB26
ENSG00000087274	4261.97	0.0628673	0.0487619	1.28927	0.197304	0.533425	ADD1
ENSG00000011021	1364.32	0.0855338	0.0663029	1.29005	0.197035	0.533425	CLCN6
ENSG00000188738	62.7103	-0.336143	0.260698	-1.2894	0.19726	0.533425	FSIP2
ENSG00000232499	45.8842	0.188014	0.145787	1.28964	0.197175	0.533425	RP11-512F24.1
ENSG00000218227	78.4414	-0.248452	0.192585	-1.29009	0.197019	0.533425	RP11-889L3.1
ENSG00000255284	47.914	0.214824	0.166645	1.28912	0.197358	0.533485	AP006621.5
ENSG00000239776	2391.29	0.256474	0.199063	1.2884	0.197605	0.533547	AC079949.1
ENSG00000148357	90.9314	-0.310011	0.240594	-1.28853	0.197563	0.533547	HMCN2
ENSG00000188368	23.7831	-0.323116	0.250706	-1.28883	0.197459	0.533547	PRR19
ENSG00000214717	314.223	0.140787	0.109258	1.28857	0.197546	0.533547	ZBED1
ENSG00000170075	1895.78	-0.240542	0.186702	-1.28837	0.197617	0.533547	GPR37L1
ENSG00000158406	57.4865	0.231656	0.179813	1.28832	0.197635	0.533547	HIST1H4H
ENSG00000082781	260.812	-0.207433	0.161021	-1.28824	0.197663	0.533547	ITGB5
ENSG00000075975	313.088	0.100882	0.0782724	1.28886	0.197445	0.533547	MKRN2
ENSG00000160055	205.85	-0.133688	0.103758	-1.28847	0.197583	0.533547	TMEM234
ENSG00000184056	28.4917	-0.315269	0.244754	-1.2881	0.19771	0.533588	VPS33B
ENSG00000197860	1140.12	-0.1542	0.119743	-1.28776	0.19783	0.533811	SGTB
ENSG00000197837	65.599	-0.237051	0.184091	-1.28768	0.197856	0.533811	HIST4H4
ENSG00000106009	244.043	-0.112264	0.0871946	-1.28751	0.197917	0.533893	BRAT1
ENSG00000109775	146.571	-0.160436	0.124625	-1.28735	0.197974	0.533961	UFSP2
ENSG00000179477	31.1765	-0.45363	0.352447	-1.28709	0.198064	0.534034	ALOX12B
ENSG00000175482	37.6884	0.251413	0.195323	1.28716	0.198038	0.534034	POLD4
ENSG00000106633	57.196	-0.26744	0.207841	-1.28675	0.198182	0.534183	GCK
ENSG00000276023	162.841	-0.180605	0.14035	-1.28682	0.198158	0.534183	NA
ENSG00000100629	192.561	0.156815	0.121896	1.28647	0.198278	0.534188	CEP128
ENSG00000141441	579.855	0.136003	0.105715	1.2865	0.198269	0.534188	GAREM
ENSG00000133606	547.182	-0.0909827	0.0707154	-1.2866	0.198232	0.534188	MKRN1
ENSG00000232098	138.325	0.124659	0.0969255	1.28613	0.198397	0.534288	CTD-2619J13.14
ENSG00000205339	1226.31	0.0822345	0.0639398	1.28612	0.1984	0.534288	IPO7
ENSG00000255794	489.318	0.174896	0.13599	1.2861	0.198409	0.534288	RMST
ENSG00000096093	262.771	0.0927863	0.0721774	1.28553	0.198607	0.534735	EFHC1
ENSG00000186312	198.685	0.145937	0.113544	1.28529	0.19869	0.534789	CA5BP1
ENSG00000102910	1375.79	0.065549	0.0509983	1.28532	0.198681	0.534789	LONP2
ENSG00000112782	121.198	-0.201673	0.156925	-1.28515	0.198739	0.534837	CLIC5
ENSG00000151743	289.092	-0.116601	0.0907421	-1.28497	0.198802	0.534838	AMN1
ENSG00000163933	216.206	0.117618	0.0915323	1.28499	0.198797	0.534838	RFT1
ENSG00000170324	138.949	-0.258021	0.20088	-1.28445	0.198983	0.534884	FRMPD2
ENSG00000007541	347.837	-0.119823	0.0932986	-1.28429	0.19904	0.534884	PIGQ
ENSG00000138600	248.975	0.144057	0.11214	1.28461	0.198927	0.534884	SPPL2A
ENSG00000102524	48.5378	0.281506	0.219179	1.28436	0.199014	0.534884	TNFSF13B
ENSG00000183779	313.968	-0.132007	0.102775	-1.28443	0.198992	0.534884	ZNF703
ENSG00000116604	3309.72	-0.113529	0.0883759	-1.28462	0.198927	0.534884	MEF2D
ENSG00000172765	876.94	0.073946	0.0575605	1.28467	0.198909	0.534884	TMCC1
ENSG00000167123	2332.42	0.47541	0.370322	1.28377	0.199221	0.53503	CERCAM
ENSG00000086475	226.438	-0.146337	0.113996	-1.28371	0.199244	0.53503	SEPHS1
ENSG00000164736	26.1778	-0.36393	0.283431	-1.28401	0.199137	0.53503	SOX17
ENSG00000164953	173.796	-0.13801	0.107518	-1.2836	0.199283	0.53503	TMEM67
ENSG00000164077	241.897	-0.105986	0.0825668	-1.28363	0.19927	0.53503	MON1A
ENSG00000272316	167.693	0.162156	0.126325	1.28364	0.199268	0.53503	XXbac-BPGBPG55C20.2
ENSG00000112210	183.395	-0.146218	0.113939	-1.2833	0.199388	0.535228	RAB23
ENSG00000006283	1361.04	-0.20351	0.158648	-1.28278	0.199569	0.535296	CACNA1G
ENSG00000124194	372.252	-0.16971	0.132309	-1.28269	0.199603	0.535296	GDAP1L1
ENSG00000165916	511.309	-0.112854	0.0879824	-1.28269	0.199602	0.535296	PSMC3
ENSG00000246363	23.7357	-0.338127	0.263588	-1.28279	0.199568	0.535296	RP11-13A1.1
ENSG00000164032	333.383	-0.142736	0.11127	-1.28279	0.199565	0.535296	H2AFZ
ENSG00000117139	866.548	0.0944415	0.0736235	1.28276	0.199575	0.535296	KDM5B
ENSG00000005844	61.5294	0.457606	0.356827	1.28243	0.199692	0.535451	ITGAL
ENSG00000146409	198.806	-0.166319	0.129716	-1.28218	0.199778	0.535598	SLC18B1
ENSG00000181444	151.652	-0.221289	0.172616	-1.28197	0.199853	0.535675	ZNF467
ENSG00000151967	252.195	0.168667	0.131573	1.28192	0.19987	0.535675	SCHIP1
ENSG00000133110	44.1677	-0.329776	0.257289	-1.28173	0.199936	0.535685	POSTN
ENSG00000010438	114.308	-0.249362	0.19454	-1.28181	0.199911	0.535685	PRSS3
ENSG00000166140	197.121	0.114744	0.0895361	1.28154	0.200006	0.535702	ZFYVE19
ENSG00000159905	120.055	0.159165	0.124199	1.28154	0.200006	0.535702	ZNF221
ENSG00000130803	334.571	0.0825254	0.0644029	1.28139	0.200056	0.535752	ZNF317
ENSG00000205423	99.4722	0.166567	0.130008	1.28121	0.20012	0.535839	CNEP1R1
ENSG00000149243	69.2287	-0.185099	0.144503	-1.28093	0.200216	0.535928	KLHL35
ENSG00000277151	44.2525	0.23053	0.179961	1.281	0.200192	0.535928	NA
ENSG00000132005	319.505	-0.110772	0.0864836	-1.28085	0.200248	0.535928	RFX1
ENSG00000120533	266.452	-0.115136	0.0899052	-1.28064	0.200322	0.536041	ENY2
ENSG00000197620	80.4643	-0.181276	0.141576	-1.28041	0.2004	0.536167	CXorf40A
ENSG00000020181	361.967	-0.186261	0.145518	-1.27998	0.20055	0.536318	GPR124
ENSG00000260231	31.7482	0.292265	0.228307	1.28014	0.200496	0.536318	JHDM1D-AS1
ENSG00000215022	28.8214	0.315154	0.246217	1.27998	0.200551	0.536318	RP1-257A7.4
ENSG00000180448	116.192	0.298299	0.233119	1.2796	0.200685	0.53635	HMHA1
ENSG00000001631	130.059	0.120303	0.0940134	1.27964	0.200671	0.53635	KRIT1
ENSG00000253477	29.8106	-0.263165	0.205687	-1.27944	0.20074	0.53635	RP11-1C8.4
ENSG00000255389	64.3467	0.222967	0.174272	1.27942	0.200749	0.536351	C6orf3
ENSG00000168653	277.163	-0.119994	0.0937889	-1.27941	0.200753	0.536351	NDUFS5
ENSG00000116350	853.668	0.0690638	0.053977	1.27951	0.200719	0.536351	SRSF4
ENSG00000148308	380.129	0.112832	0.088198	1.27931	0.200789	0.536362	GTF3C5
ENSG00000225032	40.8198	0.309325	0.241864	1.27892	0.200925	0.536641	RP11-228B15.4
ENSG00000156414	68.2861	-0.357582	0.279688	-1.27851	0.201071	0.536949	TDRD9
ENSG00000125868	993.038	-0.125028	0.0978286	-1.27803	0.20124	0.537231	DSTN
ENSG00000141568	1212.18	0.0854655	0.0668708	1.27807	0.201225	0.537231	FOXK2
ENSG00000186377	235.036	-0.193606	0.151542	-1.27758	0.201398	0.537265	CYP4X1
ENSG00000132912	754.267	0.0765612	0.0599213	1.2777	0.201357	0.537265	DCTN4
ENSG00000242759	230.727	0.137456	0.107605	1.27741	0.201457	0.537265	LINC00882
ENSG00000163902	542.001	0.0971052	0.076014	1.27746	0.201438	0.537265	RPN1
ENSG00000141627	654.058	0.0803417	0.0628899	1.2775	0.201427	0.537265	DYM
ENSG00000124181	1724.78	0.0873089	0.068351	1.27736	0.201475	0.537265	PLCG1
ENSG00000185900	259.102	-0.151605	0.118637	-1.27788	0.20129	0.537265	POMK
ENSG00000204713	411.655	0.103019	0.0806623	1.27717	0.201543	0.537364	TRIM27
ENSG00000188761	27.3447	-0.356043	0.278816	-1.27698	0.201609	0.537417	BCL2L15
ENSG00000239665	364.797	0.108175	0.0847149	1.27693	0.201626	0.537417	RP11-295P9.3
ENSG00000177889	687.42	-0.13487	0.105672	-1.27631	0.201846	0.537918	UBE2N
ENSG00000141376	623.333	0.084736	0.0663978	1.27619	0.201889	0.537931	BCAS3
ENSG00000277972	173.029	0.155044	0.121509	1.27599	0.201959	0.537931	NA
ENSG00000196586	1256.46	0.141094	0.11058	1.27594	0.201977	0.537931	MYO6
ENSG00000218336	1537.01	-0.193996	0.152033	-1.27601	0.201952	0.537931	TENM3
ENSG00000164972	102.528	-0.200709	0.157368	-1.27541	0.202163	0.538313	C9orf24
ENSG00000249115	153.607	0.167896	0.131648	1.27534	0.202188	0.538313	HAUS5
ENSG00000101849	430.3	0.184872	0.144968	1.27526	0.202216	0.538313	TBL1X
ENSG00000142867	68.5843	0.193913	0.152071	1.27515	0.202257	0.538338	BCL10
ENSG00000198836	1611.07	-0.0983979	0.0771769	-1.27496	0.202322	0.538343	OPA1
ENSG00000134014	348.357	-0.0949551	0.0744742	-1.27501	0.202307	0.538343	ELP3
ENSG00000156875	39.3885	-0.246745	0.193591	-1.27457	0.202463	0.538633	HIAT1
ENSG00000196668	35.784	0.25084	0.196844	1.27431	0.202552	0.538787	LINC00173
ENSG00000147454	373.775	0.146847	0.115252	1.27414	0.202615	0.538871	SLC25A37
ENSG00000105255	452.457	-0.154386	0.121199	-1.27381	0.202729	0.538937	FSD1
ENSG00000143226	107.24	0.502126	0.394165	1.2739	0.2027	0.538937	FCGR2A
ENSG00000164440	44.1494	-0.27966	0.219548	-1.2738	0.202735	0.538937	TXLNB
ENSG00000151575	58.8795	-0.221387	0.173834	-1.27355	0.202822	0.539082	TEX9
ENSG00000254245	169.159	0.171683	0.134907	1.2726	0.203159	0.539392	PCDHGA3
ENSG00000135549	24.94	-0.379763	0.298497	-1.27225	0.203284	0.539392	PKIB
ENSG00000114650	964.268	0.0729381	0.0573196	1.27248	0.203202	0.539392	SCAP
ENSG00000244480	49.1671	0.256449	0.201471	1.27288	0.20306	0.539393	AC005154.7
ENSG00000183283	960.48	0.122049	0.0959168	1.27245	0.203214	0.539393	DAZAP2
ENSG00000178852	34.2074	0.362075	0.284511	1.27262	0.203153	0.539393	EFCAB13
ENSG00000104998	51.6464	-0.224012	0.176065	-1.27233	0.203257	0.539393	IL27RA
ENSG00000272079	31.6528	0.296476	0.233035	1.27224	0.203288	0.539393	LA16c-380H5.5
ENSG00000278619	55.9145	-0.188694	0.148265	-1.27269	0.203129	0.539393	NA
ENSG00000161847	156.452	0.144284	0.113341	1.27301	0.203015	0.539393	RAVER1
ENSG00000101109	587.376	0.0839536	0.065951	1.27297	0.203029	0.539393	STK4
ENSG00000118690	251.034	-0.122667	0.0964478	-1.27185	0.203427	0.539426	ARMC2
ENSG00000117682	466.773	-0.101494	0.0797847	-1.27209	0.20334	0.539426	DHDDS
ENSG00000168216	572.861	0.0832648	0.0654676	1.27185	0.203427	0.539426	LMBRD1
ENSG00000118242	53.2984	0.221909	0.174475	1.27187	0.203419	0.539426	MREG
ENSG00000135249	156.872	-0.133363	0.104885	-1.27151	0.203546	0.539659	RINT1
ENSG00000105281	30.5219	0.499852	0.393174	1.27133	0.203613	0.539749	SLC1A5
ENSG00000186638	70.3321	-0.212744	0.167493	-1.27016	0.204026	0.539765	KIF24
ENSG00000139187	32.2642	0.254502	0.200275	1.27076	0.203815	0.539765	KLRG1
ENSG00000171798	3020.23	-0.151891	0.119601	-1.26997	0.204094	0.539765	KNDC1
ENSG00000101746	702.069	-0.155973	0.122748	-1.27067	0.203845	0.539765	NOL4
ENSG00000196358	934.308	-0.237878	0.187286	-1.27014	0.204037	0.539765	NTNG2
ENSG00000181396	219.239	0.142688	0.112325	1.27031	0.203973	0.539765	OGFOD3
ENSG00000251396	54.1283	0.293561	0.231059	1.2705	0.203906	0.539765	RP11-163N6.2
ENSG00000089006	363.574	0.100271	0.0789556	1.26997	0.204095	0.539765	SNX5
ENSG00000147465	57.2799	-0.244512	0.192385	-1.27095	0.203745	0.539765	STAR
ENSG00000139190	779.813	0.304488	0.239725	1.27016	0.204028	0.539765	VAMP1
ENSG00000112855	174.958	0.119397	0.0939727	1.27055	0.203891	0.539765	HARS2
ENSG00000134709	372.683	-0.144807	0.11402	-1.27002	0.204079	0.539765	HOOK1
ENSG00000066248	2088.15	-0.205871	0.161999	-1.27082	0.203794	0.539765	NGEF
ENSG00000114209	197.249	0.0943588	0.0742753	1.27039	0.203945	0.539765	PDCD10
ENSG00000164050	1946.6	0.226019	0.177825	1.27102	0.203722	0.539765	PLXNB1
ENSG00000138735	107.428	-0.280642	0.221026	-1.26972	0.204184	0.539918	PDE5A
ENSG00000284428	142.114	0.184837	0.145617	1.26934	0.20432	0.540025	NA
ENSG00000223573	86.5948	0.265293	0.208998	1.26936	0.204314	0.540025	TINCR
ENSG00000132879	1263.76	-0.121041	0.0953459	-1.26949	0.204267	0.540025	FBXO44
ENSG00000144659	155.978	0.149981	0.118208	1.26879	0.204516	0.540291	SLC25A38
ENSG00000117586	39.6304	-0.205087	0.16162	-1.26894	0.204461	0.540291	TNFSF4
ENSG00000069956	806.014	0.109523	0.0863197	1.26881	0.20451	0.540291	MAPK6
ENSG00000270532	24.0579	-0.259526	0.204617	-1.26835	0.204672	0.54062	PEBP1P2
ENSG00000204860	35.161	0.295968	0.233401	1.26807	0.204773	0.540634	FAM201A
ENSG00000143198	776.391	-0.103124	0.0813186	-1.26814	0.204747	0.540634	MGST3
ENSG00000168028	812.001	0.100766	0.0794586	1.26815	0.204743	0.540634	RPSA
ENSG00000131269	148.468	0.149652	0.118053	1.26767	0.204915	0.540687	ABCB7
ENSG00000069998	157.581	-0.129276	0.102006	-1.26734	0.205033	0.540687	CECR5
ENSG00000138190	430.733	-0.118993	0.0938784	-1.26752	0.204968	0.540687	EXOC6
ENSG00000108352	1143.96	-0.147784	0.116595	-1.2675	0.204976	0.540687	RAPGEFL1
ENSG00000182841	296.999	0.127458	0.100562	1.26746	0.204992	0.540687	RRP7B
ENSG00000133872	3247.38	-0.110507	0.087184	-1.26751	0.204972	0.540687	TMEM66
ENSG00000134716	179.393	0.272077	0.214659	1.26748	0.204983	0.540687	CYP2J2
ENSG00000164414	48.9535	-0.21022	0.16588	-1.2673	0.205048	0.540687	SLC35A1
ENSG00000134007	71.071	0.180532	0.14254	1.26654	0.205321	0.541128	ADAM20
ENSG00000110917	983.85	0.100172	0.0790901	1.26655	0.205316	0.541128	MLEC
ENSG00000156642	2066.35	-0.153079	0.120872	-1.26646	0.205349	0.541128	NPTN
ENSG00000104886	224.88	-0.130183	0.102806	-1.2663	0.205406	0.541128	PLEKHJ1
ENSG00000162576	69.1258	-0.400475	0.316193	-1.26655	0.205315	0.541128	MXRA8
ENSG00000143952	241.508	0.10611	0.0837943	1.26632	0.2054	0.541128	VPS54
ENSG00000140525	68.9217	0.18735	0.147962	1.2662	0.20544	0.541134	FANCI
ENSG00000180139	105.755	0.223255	0.176359	1.26591	0.205544	0.541325	ACTA2-AS1
ENSG00000095370	347.286	-0.143114	0.113065	-1.26577	0.205596	0.541379	SH2D3C
ENSG00000129521	207.829	0.198732	0.157062	1.26531	0.205761	0.541596	EGLN3
ENSG00000172878	88.2021	0.17038	0.134659	1.26527	0.205775	0.541596	METAP1D
ENSG00000162599	2020.41	0.17593	0.13904	1.26532	0.205757	0.541596	NFIA
ENSG00000204604	60.0242	0.189166	0.149569	1.26474	0.205965	0.542013	ZNF468
ENSG00000099365	4314.35	-0.161042	0.127349	-1.26458	0.206024	0.542083	STX1B
ENSG00000227189	29.687	0.31782	0.251382	1.26429	0.206125	0.542166	AC092535.3
ENSG00000137955	261.367	0.114864	0.0908525	1.26429	0.206127	0.542166	RABGGTB
ENSG00000181915	404.499	0.110082	0.0870747	1.26422	0.20615	0.542166	ADO
ENSG00000169567	845.516	-0.147007	0.11631	-1.26391	0.206261	0.542287	HINT1
ENSG00000204516	24.3924	0.511893	0.404987	1.26397	0.206239	0.542287	MICB
ENSG00000197083	30.6737	0.394062	0.311808	1.2638	0.206303	0.542315	ZNF300P1
ENSG00000280214	35.9588	0.245507	0.194286	1.26363	0.206362	0.542386	NA
ENSG00000183888	55.3096	0.280336	0.22188	1.26346	0.206424	0.542466	C1orf64
ENSG00000151388	44.0374	-0.465798	0.368936	-1.26254	0.206754	0.542765	ADAMTS12
ENSG00000120251	5175.32	-0.130562	0.103409	-1.26258	0.206739	0.542765	GRIA2
ENSG00000163611	42.5086	-0.224903	0.178142	-1.26249	0.206772	0.542765	SPICE1
ENSG00000134086	359.123	0.0800551	0.0634075	1.26255	0.206751	0.542765	VHL
ENSG00000153531	163.873	0.204699	0.162076	1.26298	0.206595	0.542765	ADPRHL1
ENSG00000162063	137.626	0.16075	0.127343	1.26234	0.206825	0.542765	CCNF
ENSG00000101152	1897.68	-0.0970976	0.0769014	-1.26262	0.206724	0.542765	DNAJC5
ENSG00000177728	1647.11	-0.110194	0.0872735	-1.26263	0.206724	0.542765	KIAA0195
ENSG00000166557	192.149	0.129708	0.102751	1.26235	0.206822	0.542765	TMED3
ENSG00000143318	66.3804	0.248548	0.196948	1.262	0.206948	0.543004	CASQ1
ENSG00000063180	2789.88	-0.133012	0.105441	-1.26148	0.207135	0.543271	CA11
ENSG00000014216	760.948	-0.101117	0.0801531	-1.26155	0.207112	0.543271	CAPN1
ENSG00000106554	330.22	0.089237	0.0707414	1.26145	0.207146	0.543271	CHCHD3
ENSG00000066056	186.458	-0.224793	0.178217	-1.26134	0.207185	0.543289	TIE1
ENSG00000156515	2547.89	-0.139937	0.110953	-1.26123	0.207227	0.543317	HK1
ENSG00000119508	358.584	-0.436582	0.346208	-1.26104	0.207294	0.543407	NR4A3
ENSG00000152804	26.4916	-0.430433	0.341406	-1.26076	0.207393	0.543522	HHEX
ENSG00000204392	65.8976	0.223915	0.177606	1.26074	0.207401	0.543522	LSM2
ENSG00000225828	103.777	0.185358	0.147044	1.26056	0.207468	0.543612	FAM229A
ENSG00000128951	180.824	-0.119629	0.0949181	-1.26034	0.207545	0.543731	DUT
ENSG00000186187	539.475	-0.11403	0.0904951	-1.26007	0.207644	0.543905	ZNRF1
ENSG00000166006	1576.34	-0.196556	0.156021	-1.25981	0.20774	0.544073	KCNC2
ENSG00000062038	113.919	-0.172166	0.136672	-1.25971	0.207775	0.544081	CDH3
ENSG00000185651	844.012	0.0876113	0.0695728	1.25927	0.207931	0.544203	UBE2L3
ENSG00000198830	291.711	0.137761	0.109401	1.25922	0.207949	0.544203	HMGN2
ENSG00000176055	270.429	-0.0986091	0.0783074	-1.25926	0.207938	0.544203	MBLAC2
ENSG00000145545	353.719	-0.118292	0.0939283	-1.25939	0.20789	0.544203	SRD5A1
ENSG00000156968	231.292	0.123665	0.0982164	1.25911	0.20799	0.544226	MPV17L
ENSG00000155052	1030.9	-0.146746	0.116649	-1.25802	0.208385	0.544305	CNTNAP5
ENSG00000081853	127.659	0.21088	0.167627	1.25803	0.20838	0.544305	PCDHGA2
ENSG00000171453	91.1102	0.182646	0.145138	1.25844	0.208234	0.544305	POLR1C
ENSG00000232112	368.799	-0.0957339	0.0760579	-1.2587	0.20814	0.544305	TMA7
ENSG00000124496	650.893	-0.160622	0.127648	-1.25832	0.208277	0.544305	TRERF1
ENSG00000065000	2521.8	-0.0665806	0.0529211	-1.25811	0.208352	0.544305	AP3D1
ENSG00000226450	34.1776	-0.2621	0.208309	-1.25822	0.20831	0.544305	CYP2D8P1
ENSG00000091140	445.756	-0.107128	0.0851834	-1.25761	0.208532	0.544305	DLD
ENSG00000103966	137.455	0.183489	0.145891	1.25771	0.208497	0.544305	EHD4
ENSG00000133114	457.112	0.0891601	0.070824	1.2589	0.208068	0.544305	GPALPP1
ENSG00000198542	30.1995	-0.58281	0.463304	-1.25795	0.208412	0.544305	ITGBL1
ENSG00000134504	1341.25	-0.143221	0.113774	-1.25882	0.208094	0.544305	KCTD1
ENSG00000007202	2184.41	-0.0642581	0.0510954	-1.25761	0.208533	0.544305	KIAA0100
ENSG00000157601	350.601	-0.302527	0.240472	-1.25806	0.208371	0.544305	MX1
ENSG00000110660	38.3295	0.289932	0.230367	1.25857	0.208186	0.544305	SLC35F2
ENSG00000103852	86.2765	0.218011	0.173341	1.2577	0.208501	0.544305	TTC23
ENSG00000178188	736.924	-0.0718813	0.0571683	-1.25736	0.208622	0.544455	SH2B1
ENSG00000163347	33.0892	-0.322038	0.256203	-1.25696	0.208766	0.544501	CLDN1
ENSG00000248971	35.3044	0.272284	0.216581	1.25719	0.208685	0.544501	KRT8P46
ENSG00000175147	66.9278	-0.227487	0.180966	-1.25708	0.208726	0.544501	TMEM51-AS1
ENSG00000234965	40.8534	-0.259477	0.206432	-1.25696	0.208768	0.544501	SHISA8
ENSG00000198911	4524.79	-0.0943302	0.0750549	-1.25682	0.208821	0.544555	SREBF2
ENSG00000198590	49.1448	-0.210061	0.1672	-1.25635	0.20899	0.54482	C3orf35
ENSG00000272568	81.5872	-0.250677	0.199541	-1.25627	0.209019	0.54482	CTB-113D17.1
ENSG00000273270	108.703	0.227377	0.180993	1.25628	0.209016	0.54482	RP11-212P7.2
ENSG00000210154	282.88	0.403804	0.321535	1.25586	0.209165	0.545035	MT-TD
ENSG00000175198	330.02	0.0832225	0.0662626	1.25595	0.209134	0.545035	PCCA
ENSG00000108021	878.389	0.0729548	0.0581154	1.25534	0.209354	0.545444	FAM208B
ENSG00000177842	57.8622	0.204426	0.162919	1.25477	0.20956	0.545898	ZNF620
ENSG00000135597	927.263	-0.0926692	0.0738593	-1.25467	0.209598	0.545911	REPS1
ENSG00000124562	136.721	0.141112	0.112488	1.25446	0.209673	0.546024	SNRPC
ENSG00000184949	139.957	0.18585	0.148168	1.25432	0.209727	0.546079	FAM227A
ENSG00000169599	129.153	-0.119112	0.0949795	-1.25408	0.209812	0.546219	NFU1
ENSG00000186577	525.973	-0.120194	0.095849	-1.25399	0.209846	0.546222	C6orf1
ENSG00000226824	75.3047	-0.238321	0.190085	-1.25376	0.209928	0.546354	RP4-756H11.3
ENSG00000016402	29.0793	-0.43923	0.350355	-1.25367	0.209961	0.546356	IL20RA
ENSG00000006025	303.003	0.0968617	0.0772684	1.25357	0.209997	0.546365	OSBPL7
ENSG00000203799	82.041	-0.197599	0.157649	-1.25341	0.210057	0.546427	CCDC162P
ENSG00000224470	619.3	0.081128	0.0647299	1.25333	0.210085	0.546427	ATXN1L
ENSG00000188343	205.075	-0.150138	0.119847	-1.25275	0.210296	0.546547	FAM92A1
ENSG00000167588	105.171	0.321548	0.256607	1.25307	0.210178	0.546547	GPD1
ENSG00000265727	69.7929	0.190224	0.151854	1.25268	0.210321	0.546547	RN7SL648P
ENSG00000163866	288.35	0.0987468	0.0788156	1.25288	0.210248	0.546547	SMIM12
ENSG00000179152	276.233	-0.0992517	0.079216	-1.25292	0.210233	0.546547	TCAIM
ENSG00000196812	41.4892	0.251759	0.200977	1.25267	0.210324	0.546547	ZSCAN16
ENSG00000105894	1206.21	-0.227036	0.181258	-1.25256	0.210367	0.546574	PTN
ENSG00000164182	77.6959	-0.148193	0.118348	-1.25218	0.210506	0.546769	NDUFAF2
ENSG00000164405	245.776	-0.145742	0.116388	-1.25221	0.210492	0.546769	UQCRQ
ENSG00000143786	205.084	-0.203124	0.162243	-1.25197	0.21058	0.546878	CNIH3
ENSG00000124406	2630.36	0.14084	0.112544	1.25142	0.210782	0.547317	ATP8A1
ENSG00000136628	656.809	0.082375	0.0658396	1.25115	0.210881	0.547491	EPRS
ENSG00000128000	414.199	0.0982957	0.0785773	1.25094	0.210955	0.547601	ZNF780B
ENSG00000268069	32.7776	0.323143	0.258352	1.25078	0.211014	0.54767	AC004466.1
ENSG00000154930	659.39	-0.196141	0.156964	-1.2496	0.211447	0.547695	ACSS1
ENSG00000162066	159.847	-0.148858	0.119041	-1.25048	0.211126	0.547695	AMDHD2
ENSG00000166183	27.1129	-0.581722	0.466052	-1.24819	0.211961	0.547695	ASPG
ENSG00000179088	31.3508	-0.432995	0.34648	-1.2497	0.211411	0.547695	C12orf42
ENSG00000104687	342.277	-0.096217	0.0769341	-1.25064	0.211065	0.547695	GSR
ENSG00000101180	235.915	0.216417	0.173444	1.24776	0.212119	0.547695	HRH3
ENSG00000132622	92.1087	-0.278365	0.222708	-1.24991	0.211333	0.547695	HSPA12B
ENSG00000067829	555.142	-0.10612	0.0849611	-1.24904	0.21165	0.547695	IDH3G
ENSG00000119917	224.968	-0.367434	0.294231	-1.24879	0.211741	0.547695	IFIT3
ENSG00000283294	35.7209	-0.371675	0.297801	-1.24807	0.212007	0.547695	NA
ENSG00000255529	145.002	0.182882	0.146282	1.2502	0.211227	0.547695	POLR2M
ENSG00000136930	445.666	-0.109377	0.0876146	-1.24838	0.211891	0.547695	PSMB7
ENSG00000068976	426.687	-0.24629	0.197129	-1.24939	0.211524	0.547695	PYGM
ENSG00000103710	81.7876	0.388161	0.310499	1.25012	0.211256	0.547695	RASL12
ENSG00000111445	114.42	-0.176278	0.141273	-1.24778	0.212113	0.547695	RFC5
ENSG00000219200	30.2287	-0.279075	0.223562	-1.24831	0.211917	0.547695	RNASEK
ENSG00000161970	219.941	-0.14842	0.118762	-1.24972	0.2114	0.547695	RPL26
ENSG00000129194	71.2461	0.259185	0.207702	1.24787	0.21208	0.547695	SOX15
ENSG00000227640	61.2238	-0.254764	0.203959	-1.24909	0.211631	0.547695	SOX21-AS1
ENSG00000154582	243.67	-0.150311	0.120373	-1.24871	0.211772	0.547695	TCEB1
ENSG00000109072	26.7865	-0.31895	0.255595	-1.24787	0.212077	0.547695	VTN
ENSG00000123154	109.478	0.148577	0.119008	1.24847	0.21186	0.547695	WDR83
ENSG00000101966	654.341	0.0724846	0.0580256	1.24918	0.211598	0.547695	XIAP
ENSG00000159714	123.436	0.126035	0.100922	1.24883	0.211726	0.547695	ZDHHC1
ENSG00000086827	128.273	0.133702	0.107019	1.24934	0.211542	0.547695	ZW10
ENSG00000163995	1280.31	-0.156818	0.125611	-1.24844	0.211868	0.547695	ABLIM2
ENSG00000171462	75.4103	-0.238655	0.190909	-1.25009	0.211265	0.547695	DLK2
ENSG00000158163	74.1559	-0.260862	0.208656	-1.2502	0.211227	0.547695	DZIP1L
ENSG00000134352	2360.71	0.135624	0.108599	1.24886	0.211717	0.547695	IL6ST
ENSG00000206535	71.2424	-0.228571	0.182875	-1.24987	0.211345	0.547695	LNP1
ENSG00000220785	75.1588	0.265901	0.212929	1.24878	0.211746	0.547695	MTMR9LP
ENSG00000197329	263.824	0.136612	0.109485	1.24777	0.212116	0.547695	PELI1
ENSG00000054356	4049.07	-0.178052	0.142644	-1.24823	0.211947	0.547695	PTPRN
ENSG00000056972	104.788	0.257118	0.206028	1.24798	0.212038	0.547695	TRAF3IP2
ENSG00000074803	51.3012	-0.332637	0.266689	-1.24729	0.212293	0.54806	SLC12A1
ENSG00000230076	78.5075	0.196666	0.157689	1.24717	0.212333	0.548082	AC016708.2
ENSG00000103544	654.74	0.109548	0.0878471	1.24703	0.212386	0.548134	C16orf62
ENSG00000261534	475.863	0.18558	0.148845	1.24679	0.212473	0.548276	RP11-244O19.1
ENSG00000130203	3988.94	-0.233705	0.187508	-1.24637	0.212629	0.548511	APOE
ENSG00000173681	341.681	-0.100643	0.0807465	-1.24641	0.212614	0.548511	CXorf23
ENSG00000169136	156.63	0.141794	0.113803	1.24596	0.21278	0.548635	ATF5
ENSG00000230606	334.879	-0.229235	0.183989	-1.24592	0.212795	0.548635	AC159540.1
ENSG00000159409	2484.88	-0.164303	0.131876	-1.24589	0.212806	0.548635	CELF3
ENSG00000204624	351.547	-0.183554	0.147325	-1.24591	0.212797	0.548635	PTCHD2
ENSG00000023839	32.576	0.431007	0.346042	1.24553	0.212935	0.548636	ABCC2
ENSG00000100065	55.3267	-0.357795	0.287252	-1.24558	0.212919	0.548636	CARD10
ENSG00000089050	110.825	0.148629	0.119326	1.24557	0.212922	0.548636	RBBP9
ENSG00000174799	91.7835	0.165951	0.133224	1.24565	0.212893	0.548636	CEP135
ENSG00000136982	24.6223	0.366391	0.294201	1.24538	0.212993	0.548702	DSCC1
ENSG00000169018	1335.03	0.0957324	0.0768759	1.24528	0.213027	0.548705	FEM1B
ENSG00000134780	1292.62	-0.160989	0.129303	-1.24505	0.213114	0.548716	DAGLA
ENSG00000123104	1490.65	-0.16615	0.133453	-1.24501	0.213128	0.548716	ITPR2
ENSG00000133789	313.348	0.133459	0.107181	1.24517	0.213069	0.548716	SWAP70
ENSG00000169598	105.489	0.15664	0.125846	1.2447	0.213242	0.548815	DFFB
ENSG00000134508	981.102	-0.214292	0.172157	-1.24475	0.213225	0.548816	CABLES1
ENSG00000100201	6665.53	0.109086	0.0876447	1.24464	0.213263	0.548816	DDX17
ENSG00000273142	98.6201	0.241083	0.193717	1.24451	0.213312	0.548858	RP11-458F8.4
ENSG00000144524	382.982	0.0879846	0.0707106	1.24429	0.213392	0.548981	COPS7B
ENSG00000275367	382.732	-0.120908	0.0971794	-1.24418	0.213435	0.549008	NA
ENSG00000237940	78.8368	-0.259447	0.208576	-1.24389	0.213539	0.549192	AC093642.3
ENSG00000113594	1227.03	0.15442	0.124157	1.24374	0.213595	0.549253	LIFR
ENSG00000279722	42.1927	0.195826	0.157489	1.24343	0.21371	0.549466	NA
ENSG00000164946	178.272	-0.214719	0.172744	-1.24299	0.213872	0.549699	FREM1
ENSG00000111725	232.147	0.114146	0.0918455	1.2428	0.21394	0.549699	PRKAB1
ENSG00000162065	961.587	-0.127974	0.102975	-1.24276	0.213956	0.549699	TBC1D24
ENSG00000198483	121.283	-0.199504	0.160535	-1.24274	0.213962	0.549699	ANKRD35
ENSG00000136631	504.303	-0.0829115	0.0666999	-1.24305	0.213848	0.549699	VPS45
ENSG00000108861	1511.01	-0.116254	0.0935536	-1.24265	0.213998	0.549709	DUSP3
ENSG00000165898	86.1444	-0.166425	0.133949	-1.24245	0.214071	0.549729	ISCA2
ENSG00000130751	118.549	-0.223909	0.180238	-1.2423	0.214127	0.549729	NPAS1
ENSG00000091137	139.186	-0.230743	0.185739	-1.2423	0.214127	0.549729	SLC26A4
ENSG00000143416	276.018	-0.225567	0.181576	-1.24227	0.214136	0.54973	SELENBP1
ENSG00000145708	137.179	-0.303249	0.244156	-1.24203	0.214225	0.549876	CRHBP
ENSG00000004838	32.7493	0.30277	0.243793	1.24192	0.214267	0.549901	ZMYND10
ENSG00000152931	693.991	0.296417	0.238733	1.24163	0.214374	0.550092	PART1
ENSG00000170231	35.868	-0.343608	0.276794	-1.24139	0.214463	0.550238	FABP6
ENSG00000163006	101.127	0.147747	0.119095	1.24058	0.214761	0.550774	CCDC138
ENSG00000122203	1048.25	-0.0966717	0.0779206	-1.24064	0.214737	0.550774	KIAA1191
ENSG00000113387	1288.63	-0.135556	0.109271	-1.24056	0.214769	0.550774	SUB1
ENSG00000105245	1578.15	-0.142081	0.114554	-1.2403	0.214863	0.550931	NUMBL
ENSG00000058866	945.555	0.141671	0.114241	1.24011	0.214933	0.551027	DGKG
ENSG00000183955	418.665	0.108242	0.0872926	1.23999	0.214979	0.551062	SETD8
ENSG00000140443	1894.18	0.103154	0.0832072	1.23972	0.215079	0.551152	IGF1R
ENSG00000196169	94.2955	0.565504	0.456146	1.23975	0.215069	0.551152	KIF19
ENSG00000113119	70.5845	0.261426	0.210906	1.23954	0.215145	0.551238	TMCO6
ENSG00000215835	34.3481	0.245507	0.19808	1.23943	0.215186	0.551259	RP11-9L18.2
ENSG00000073712	578.653	0.16899	0.136415	1.23879	0.215423	0.551701	FERMT2
ENSG00000146909	313.526	0.109307	0.0882349	1.23882	0.215413	0.551701	NOM1
ENSG00000130309	327.843	0.125328	0.101178	1.23869	0.21546	0.551712	COLGALT1
ENSG00000214022	637.144	0.10631	0.0858452	1.23839	0.21557	0.551912	REPIN1
ENSG00000237321	65.3934	0.266185	0.214988	1.23814	0.215663	0.551983	RP11-374A22.1
ENSG00000047249	870.908	-0.140801	0.113712	-1.23823	0.215631	0.551983	ATP6V1H
ENSG00000214087	185.379	-0.134561	0.108695	-1.23797	0.215727	0.552009	ARL16
ENSG00000232599	66.3171	-0.240113	0.193962	-1.23794	0.215738	0.552009	RP1-161N10.1
ENSG00000269375	35.5412	-0.265695	0.214699	-1.23752	0.215893	0.552234	AL117190.3
ENSG00000123444	130.459	-0.17982	0.145386	-1.23684	0.216146	0.552234	KBTBD4
ENSG00000232119	115.536	-0.122291	0.098831	-1.23738	0.215947	0.552234	MCTS1
ENSG00000147684	581.368	-0.132866	0.107411	-1.23699	0.216092	0.552234	NDUFB9
ENSG00000225465	1028.3	-0.171996	0.139047	-1.23696	0.216101	0.552234	RFPL1S
ENSG00000123453	91.9022	-0.221648	0.179185	-1.23698	0.216096	0.552234	SARDH
ENSG00000130726	738.573	0.0903525	0.0730515	1.23683	0.216149	0.552234	TRIM28
ENSG00000131462	316.711	-0.1369	0.110661	-1.2371	0.216049	0.552234	TUBG1
ENSG00000196693	321.563	-0.148284	0.119891	-1.23683	0.216151	0.552234	ZNF33B
ENSG00000184160	49.7426	-0.22771	0.184087	-1.23697	0.216097	0.552234	ADRA2C
ENSG00000115486	283.363	0.108494	0.0877595	1.23626	0.21636	0.552261	GGCX
ENSG00000144034	66.8559	0.161845	0.130912	1.23629	0.21635	0.552261	TPRKB
ENSG00000110721	509.426	0.117767	0.0952586	1.23629	0.216352	0.552261	CHKA
ENSG00000103051	281.518	0.122159	0.0987799	1.23668	0.216207	0.552261	COG4
ENSG00000147121	150.472	0.16453	0.133056	1.23655	0.216255	0.552261	KRBOX4
ENSG00000132671	25.8151	-0.376981	0.304921	-1.23632	0.216339	0.552261	SSTR4
ENSG00000111077	1343.92	0.170461	0.137893	1.23619	0.216389	0.552261	TENC1
ENSG00000153558	491.163	-0.154972	0.125453	-1.2353	0.21672	0.55274	FBXL2
ENSG00000186281	43.8575	0.293695	0.237738	1.23537	0.216691	0.55274	GPAT2
ENSG00000142798	497.698	0.282098	0.228333	1.23547	0.216656	0.55274	HSPG2
ENSG00000115053	3168.85	0.0809813	0.0655681	1.23507	0.216804	0.55274	NCL
ENSG00000181585	69.0466	0.313565	0.25386	1.23519	0.216761	0.55274	TMIE
ENSG00000261003	26.887	-0.401558	0.325118	-1.23512	0.216787	0.55274	RP1-140C12.2
ENSG00000140391	1685.81	-0.0655721	0.0530721	-1.23553	0.216634	0.55274	TSPAN3
ENSG00000182901	745.681	-0.164366	0.133112	-1.23479	0.216907	0.55292	RGS7
ENSG00000134917	308.06	-0.142753	0.115686	-1.23397	0.217216	0.553374	ADAMTS8
ENSG00000131067	756.819	-0.11008	0.0891926	-1.23418	0.217134	0.553374	GGT7
ENSG00000111371	1563.44	-0.120339	0.0975179	-1.23402	0.217195	0.553374	SLC38A1
ENSG00000196323	1006.64	0.10541	0.0854185	1.23405	0.217186	0.553374	ZBTB44
ENSG00000271344	33.6069	0.22674	0.183781	1.23375	0.217294	0.553492	RP11-274B21.9
ENSG00000114127	687.264	0.0869806	0.0705169	1.23347	0.2174	0.553677	XRN1
ENSG00000085982	382.736	0.161405	0.130864	1.23338	0.217434	0.553682	USP40
ENSG00000170293	37.3231	-0.299214	0.24263	-1.23321	0.217497	0.553759	CMTM8
ENSG00000170632	264.819	0.148061	0.120073	1.23309	0.217541	0.553788	ARMC10
ENSG00000181143	127.708	-0.574913	0.466285	-1.23297	0.217589	0.553827	MUC16
ENSG00000115317	174.886	-0.109504	0.0888354	-1.23267	0.2177	0.553944	HTRA2
ENSG00000137776	997.855	0.0964062	0.0782077	1.23269	0.21769	0.553944	SLTM
ENSG00000225190	636.415	0.0972051	0.0788646	1.23256	0.217741	0.553966	PLEKHM1
ENSG00000160097	273.611	-0.201392	0.16357	-1.23123	0.218237	0.55403	FNDC5
ENSG00000170837	150.606	-0.138726	0.11257	-1.23235	0.217819	0.55403	GPR27
ENSG00000204642	88.8311	-0.288194	0.234044	-1.23137	0.218185	0.55403	HLA-F
ENSG00000206532	24.5312	-0.34986	0.283995	-1.23192	0.217979	0.55403	RP11-553A10.1
ENSG00000064652	164.155	0.100795	0.0818415	1.23159	0.218103	0.55403	SNX24
ENSG00000188807	332.699	-0.095367	0.0774178	-1.23185	0.218006	0.55403	TMEM201
ENSG00000235012	31.254	0.32578	0.264418	1.23206	0.217925	0.55403	AF121897.4
ENSG00000156345	332.885	-0.128532	0.104385	-1.23133	0.218201	0.55403	CDK20
ENSG00000119922	153.027	0.336448	0.273153	1.23172	0.218053	0.55403	IFIT2
ENSG00000170191	41.1673	-0.247484	0.20099	-1.23132	0.218202	0.55403	NANP
ENSG00000258938	27.1926	0.324256	0.263266	1.23167	0.218072	0.55403	RP11-317N8.5
ENSG00000164975	690.552	0.0969475	0.0787098	1.23171	0.218058	0.55403	SNAPC3
ENSG00000176896	51.2372	0.173007	0.140521	1.23118	0.218255	0.55403	TCEANC
ENSG00000157657	263.068	0.144782	0.117527	1.23191	0.217985	0.55403	ZNF618
ENSG00000225264	95.7845	0.151799	0.123218	1.23196	0.217965	0.55403	ZNRF2P2
ENSG00000178573	773.898	-0.196855	0.159904	-1.23108	0.218293	0.554042	MAF
ENSG00000106479	413.951	-0.107605	0.0874262	-1.23081	0.218394	0.554059	ZNF862
ENSG00000088543	229.466	-0.123238	0.100125	-1.23084	0.218384	0.554059	C3orf18
ENSG00000242574	41.3566	-0.377834	0.307004	-1.23071	0.21843	0.554059	HLA-DMB
ENSG00000143013	2014.08	-0.178306	0.144876	-1.23075	0.218417	0.554059	LMO4
ENSG00000081870	109.491	0.16722	0.135902	1.23044	0.218533	0.554155	HSPB11
ENSG00000187608	173.705	-0.415351	0.33756	-1.23045	0.218528	0.554155	ISG15
ENSG00000272888	302.706	0.101407	0.0824845	1.22941	0.218918	0.554557	AC013394.2
ENSG00000149600	210.394	-0.117883	0.095862	-1.22971	0.218805	0.554557	COMMD7
ENSG00000110367	2316.86	0.0622673	0.0506424	1.22955	0.218867	0.554557	DDX6
ENSG00000136986	335.548	0.101978	0.0829728	1.22905	0.219053	0.554557	DERL1
ENSG00000108587	529.099	0.0757173	0.0615744	1.22969	0.218814	0.554557	GOSR1
ENSG00000205659	150.766	-0.124243	0.101095	-1.22898	0.219079	0.554557	LIN52
ENSG00000279108	26.8875	0.265902	0.216252	1.22959	0.21885	0.554557	NA
ENSG00000178685	164.992	-0.202462	0.164684	-1.2294	0.218923	0.554557	PARP10
ENSG00000214063	67.6784	-0.254595	0.207158	-1.22899	0.219076	0.554557	TSPAN4
ENSG00000177917	63.7481	0.226474	0.184255	1.22913	0.219021	0.554557	ARL6IP6
ENSG00000071051	656.436	0.15577	0.126748	1.22897	0.219083	0.554557	NCK2
ENSG00000116750	418.826	-0.115571	0.0940056	-1.2294	0.218921	0.554557	UCHL5
ENSG00000234072	35.9559	0.279441	0.227537	1.22811	0.219404	0.554601	AC074117.10
ENSG00000065413	393.133	0.15724	0.128011	1.22833	0.219322	0.554601	ANKRD44
ENSG00000226674	48.9288	-0.391417	0.318695	-1.22819	0.219376	0.554601	TEX41
ENSG00000145901	523.244	0.0847237	0.0689942	1.22798	0.219453	0.554601	TNIP1
ENSG00000224795	25.3736	1.04436	0.850014	1.22864	0.219207	0.554601	AP003039.3
ENSG00000175061	385.181	0.0865236	0.0704134	1.22879	0.219149	0.554601	C17orf76-AS1
ENSG00000160602	35.4202	-0.27932	0.227349	-1.2286	0.219223	0.554601	NEK8
ENSG00000220201	36.9541	0.307668	0.25055	1.22797	0.219459	0.554601	ZGLP1
ENSG00000122515	3470.64	-0.0733062	0.0596953	-1.22801	0.219444	0.554601	ZMIZ2
ENSG00000141497	27.2512	-0.343093	0.279338	-1.22824	0.219358	0.554601	ZMYND15
ENSG00000149054	43.0722	-0.266515	0.216982	-1.22828	0.219341	0.554601	ZNF215
ENSG00000135047	296.9	0.196949	0.160406	1.22782	0.219516	0.554662	CTSL
ENSG00000177483	23.6323	-0.326058	0.265645	-1.22742	0.219666	0.554958	RBM44
ENSG00000197381	922.007	-0.148105	0.120693	-1.22712	0.219779	0.555162	ADARB1
ENSG00000197249	59.9585	0.589293	0.480273	1.227	0.219824	0.555194	SERPINA1
ENSG00000152595	39.3374	-0.453344	0.369505	-1.22689	0.219862	0.555207	MEPE
ENSG00000133619	275.382	-0.0916478	0.0747156	-1.22662	0.219964	0.5553	KRBA1
ENSG00000198355	198.4	0.246558	0.200996	1.22668	0.219942	0.5553	PIM3
ENSG00000279792	45.2632	0.199191	0.162403	1.22652	0.220002	0.555312	NA
ENSG00000128512	2161.18	-0.0831075	0.0677686	-1.22634	0.22007	0.555319	DOCK4
ENSG00000147255	73.2336	0.221652	0.180742	1.22635	0.220068	0.555319	IGSF1
ENSG00000205927	341.951	0.262997	0.214493	1.22614	0.220147	0.555433	OLIG2
ENSG00000096384	7876.26	0.13209	0.107774	1.22562	0.220343	0.555845	HSP90AB1
ENSG00000110328	422.658	-0.155867	0.127217	-1.22521	0.220498	0.556152	GALNT18
ENSG00000121644	143.108	0.127326	0.103978	1.22455	0.220745	0.556526	DESI2
ENSG00000141519	195.161	0.192584	0.157252	1.22469	0.220694	0.556526	CCDC40
ENSG00000166130	29.1116	0.287193	0.234514	1.22463	0.220714	0.556526	IKBIP
ENSG00000148143	1721.01	0.140656	0.114871	1.22446	0.220777	0.556526	ZNF462
ENSG00000138678	35.3364	-0.398266	0.325284	-1.22436	0.220815	0.556538	AGPAT9
ENSG00000180834	77.4903	0.347715	0.284028	1.22423	0.220866	0.556585	MAP6D1
ENSG00000260025	25.1665	-0.31478	0.257238	-1.22369	0.221069	0.556823	RP11-490M8.1
ENSG00000177954	727.171	0.127852	0.104486	1.22362	0.221094	0.556823	RPS27
ENSG00000116497	271.553	0.141233	0.115437	1.22346	0.221157	0.556823	S100PBP
ENSG00000130713	147.796	0.111275	0.0909235	1.22384	0.221014	0.556824	EXOSC2
ENSG00000134590	1970.77	-0.112074	0.0915805	-1.22378	0.221036	0.556824	FAM127A
ENSG00000173599	715.109	0.109476	0.0894802	1.22347	0.221153	0.556824	PC
ENSG00000137218	426.565	-0.104418	0.0853598	-1.22327	0.221229	0.556923	FRS3
ENSG00000226419	205.157	0.143755	0.117527	1.22317	0.221264	0.556928	RP11-31F15.1
ENSG00000234912	86.4845	0.187695	0.153484	1.22289	0.22137	0.557112	LINC00338
ENSG00000215375	117.361	-0.192446	0.157424	-1.22246	0.221532	0.557437	MYL5
ENSG00000256995	26.8498	-0.447182	0.365861	-1.22228	0.221604	0.557535	RP11-114G22.1
ENSG00000128274	42.7049	0.309083	0.25302	1.22158	0.221868	0.557622	A4GALT
ENSG00000168259	773.725	0.0659622	0.0539955	1.22162	0.22185	0.557622	DNAJC7
ENSG00000038358	647.381	0.0813076	0.0665553	1.22165	0.221838	0.557622	EDC4
ENSG00000257027	33.281	-0.258171	0.211259	-1.22206	0.221686	0.557622	RP11-705C15.3
ENSG00000102226	3861.71	-0.110718	0.0906048	-1.22199	0.221711	0.557622	USP11
ENSG00000168237	68.1555	-0.210609	0.17238	-1.22177	0.221793	0.557622	GLYCTK
ENSG00000236790	142.828	-0.234452	0.191904	-1.22172	0.221815	0.557622	LINC00299
ENSG00000070614	1952.51	0.131007	0.107295	1.221	0.222088	0.558009	NDST1
ENSG00000283236	61.5488	0.169205	0.138573	1.22105	0.222066	0.558009	NA
ENSG00000225733	881.701	0.0979552	0.0802317	1.2209	0.222123	0.558014	FGD5-AS1
ENSG00000182093	230.114	0.131881	0.108032	1.22075	0.222179	0.558075	WRB
ENSG00000130270	34.8667	0.424475	0.347785	1.22051	0.222272	0.558225	ATP8B3
ENSG00000185485	314.241	0.161712	0.132622	1.21935	0.222713	0.55925	SDHAP1
ENSG00000154640	63.5386	0.261877	0.214783	1.21926	0.222746	0.55925	BTG3
ENSG00000011201	384.338	-0.177268	0.145401	-1.21917	0.222781	0.559257	KAL1
ENSG00000143921	50.2486	-0.306427	0.2514	-1.21888	0.222889	0.559444	ABCG8
ENSG00000259071	27.9184	0.315524	0.259056	1.21797	0.223234	0.560227	RP11-247L20.4
ENSG00000168676	29.5177	-0.491381	0.403565	-1.2176	0.223375	0.560333	KCTD19
ENSG00000133028	326.168	0.108507	0.0891037	1.21776	0.223316	0.560333	SCO1
ENSG00000146556	44.3863	-0.187128	0.153678	-1.21766	0.223353	0.560333	WASH2P
ENSG00000173621	320.499	-0.131449	0.10798	-1.21735	0.223472	0.560494	LRFN4
ENSG00000177030	1238.15	-0.117418	0.0964656	-1.2172	0.223528	0.560551	DEAF1
ENSG00000100280	1540.08	-0.0691887	0.0568547	-1.21694	0.223627	0.560702	AP1B1
ENSG00000151948	365.335	-0.170357	0.140002	-1.21682	0.223671	0.560702	GLT1D1
ENSG00000184983	222.29	-0.147739	0.121417	-1.21678	0.223687	0.560702	NDUFA6
ENSG00000254635	317.284	-0.119719	0.0984109	-1.21652	0.223785	0.560782	WAC-AS1
ENSG00000281392	44.6109	-0.226139	0.18588	-1.21658	0.223763	0.560783	NA
ENSG00000173264	578.153	-0.0958564	0.0788164	-1.2162	0.223909	0.560928	GPR137
ENSG00000178202	62.8625	-0.201933	0.166025	-1.21628	0.223878	0.560928	KDELC2
ENSG00000214226	59.8432	0.258337	0.212541	1.21547	0.224188	0.561247	C17orf67
ENSG00000129993	413.693	0.177852	0.146297	1.21569	0.224102	0.561247	CBFA2T3
ENSG00000223459	76.575	-0.190999	0.157137	-1.21549	0.224179	0.561247	FAM115B
ENSG00000166337	96.7189	-0.149108	0.122693	-1.2153	0.224254	0.561247	TAF10
ENSG00000173276	574.435	0.15766	0.129733	1.21526	0.224268	0.561247	ZBTB21
ENSG00000153551	27.2524	-0.36701	0.301964	-1.21541	0.22421	0.561247	CMTM7
ENSG00000137331	64.9919	0.382765	0.31489	1.21555	0.224157	0.561247	IER3
ENSG00000267321	40.0126	0.221405	0.182202	1.21516	0.224305	0.561259	RP11-1094M14.11
ENSG00000141013	476.984	-0.116046	0.0955092	-1.21502	0.224358	0.561308	GAS8
ENSG00000169057	2027.41	0.0658572	0.0542109	1.21483	0.22443	0.561333	MECP2
ENSG00000029639	74.9209	0.159342	0.131165	1.21482	0.224434	0.561333	TFB1M
ENSG00000125746	597.1	0.158889	0.130817	1.21459	0.224521	0.561469	EML2
ENSG00000198670	33.4603	-0.378632	0.311884	-1.21402	0.224742	0.561937	LPA
ENSG00000101224	563.816	0.108414	0.0893203	1.21377	0.224835	0.561949	CDC25B
ENSG00000168672	128.177	0.290452	0.239297	1.21377	0.224835	0.561949	FAM84B
ENSG00000138641	581.922	0.0841308	0.0693151	1.21374	0.224846	0.561949	HERC3
ENSG00000180447	43.116	0.29609	0.243991	1.21352	0.224929	0.562056	GAS1
ENSG00000127824	1449.51	-0.182358	0.15028	-1.21346	0.224955	0.562056	TUBA4A
ENSG00000021574	384.281	0.106984	0.0881814	1.21323	0.225042	0.562161	SPAST
ENSG00000131374	1295.52	0.0777707	0.064109	1.2131	0.225091	0.562161	TBC1D5
ENSG00000115568	787.201	0.0632654	0.0521523	1.21309	0.225096	0.562161	ZNF142
ENSG00000280375	93.6925	-0.224454	0.185063	-1.21285	0.225188	0.562309	NA
ENSG00000203865	36.971	0.345511	0.28492	1.21266	0.225259	0.56239	ATP1A1OS
ENSG00000267909	219.122	-0.161646	0.133307	-1.21259	0.225287	0.56239	CCDC177
ENSG00000169992	3047.85	-0.090405	0.0745658	-1.21242	0.225352	0.562471	NLGN2
ENSG00000042753	340.203	-0.146757	0.121076	-1.2121	0.225472	0.562536	AP2S1
ENSG00000178342	24.5555	-0.43384	0.357927	-1.21209	0.225478	0.562536	KCNG2
ENSG00000115295	606.211	0.103513	0.0853971	1.21214	0.225461	0.562536	CLIP4
ENSG00000153922	490.539	0.0992835	0.0819732	1.21117	0.22583	0.562598	CHD1
ENSG00000182492	445.506	0.206957	0.170824	1.21152	0.225694	0.562598	BGN
ENSG00000142197	548.512	-0.127622	0.105334	-1.21159	0.225669	0.562598	DOPEY2
ENSG00000171451	557.454	0.145493	0.120061	1.21182	0.22558	0.562598	DSEL
ENSG00000196990	253.623	-0.224665	0.185483	-1.21124	0.225801	0.562598	FAM163B
ENSG00000188386	38.8109	-0.283983	0.234418	-1.21144	0.225726	0.562598	PPP3R2
ENSG00000260144	27.3318	0.313655	0.258968	1.21118	0.225828	0.562598	RP11-361M10.3
ENSG00000229789	46.8952	0.219432	0.18117	1.2112	0.225821	0.562598	RP11-391M20.1
ENSG00000214389	78.8711	-0.158577	0.13093	-1.21116	0.225834	0.562598	RPS3AP26
ENSG00000220205	3990.2	-0.146437	0.120887	-1.21135	0.225759	0.562598	VAMP2
ENSG00000119446	239.748	0.136709	0.112893	1.21096	0.22591	0.562705	RBM18
ENSG00000188848	122.002	0.206323	0.170398	1.21083	0.225961	0.562751	BEND4
ENSG00000123080	38.6508	0.226352	0.186988	1.21052	0.226081	0.562968	CDKN2C
ENSG00000174844	37.7735	0.294454	0.243404	1.20973	0.226381	0.563468	DNAH12
ENSG00000072110	2245.2	-0.132764	0.109741	-1.20979	0.226357	0.563468	ACTN1
ENSG00000267199	31.2235	0.316215	0.261377	1.2098	0.226356	0.563468	RP11-861E21.2
ENSG00000137460	55.0474	0.27292	0.225651	1.20948	0.22648	0.563512	FHDC1
ENSG00000215788	386.2	0.220811	0.182575	1.20943	0.226499	0.563512	TNFRSF25
ENSG00000158683	119.346	0.182106	0.150558	1.20954	0.226455	0.563512	PKD1L1
ENSG00000102908	3924.86	0.0962248	0.0795901	1.209	0.226661	0.563669	NFAT5
ENSG00000169189	115.198	-0.145419	0.120269	-1.20912	0.226618	0.563669	NSMCE1
ENSG00000158805	534.463	0.136415	0.112832	1.209	0.226661	0.563669	ZNF276
ENSG00000100320	3315.82	-0.125376	0.103714	-1.20887	0.226714	0.563717	RBFOX2
ENSG00000169129	489.518	-0.13231	0.109465	-1.2087	0.226779	0.563796	AFAP1L2
ENSG00000161544	228.158	-0.17527	0.145068	-1.20819	0.226974	0.564199	CYGB
ENSG00000173894	29.7281	0.362178	0.299886	1.20772	0.227156	0.564519	CBX2
ENSG00000076770	66.7217	0.282054	0.233549	1.20768	0.227169	0.564519	MBNL3
ENSG00000156709	148.587	-0.129078	0.106892	-1.20756	0.227217	0.564555	AIFM1
ENSG00000164199	3289.63	-0.228996	0.189649	-1.20747	0.22725	0.564555	GPR98
ENSG00000177822	39.4541	-0.273671	0.226687	-1.20726	0.227332	0.564577	AC108142.1
ENSG00000116194	23.3995	-0.354219	0.293444	-1.20711	0.227389	0.564577	ANGPTL1
ENSG00000109323	208.646	0.109311	0.0905561	1.2071	0.227392	0.564577	MANBA
ENSG00000276550	1388.66	0.21824	0.180777	1.20723	0.227342	0.564577	NA
ENSG00000167968	57.6765	0.283003	0.234521	1.20673	0.227538	0.564593	DNASE1L2
ENSG00000250878	51.2414	-0.281233	0.233059	-1.2067	0.227546	0.564593	METTL21EP
ENSG00000174791	244.965	-0.163089	0.135125	-1.20695	0.227452	0.564593	RIN1
ENSG00000135250	2075.65	0.0949024	0.078649	1.20666	0.227564	0.564593	SRPK2
ENSG00000185875	107.905	-0.154829	0.128307	-1.20671	0.227544	0.564593	THNSL1
ENSG00000188981	138.383	-0.158553	0.131442	-1.20626	0.227717	0.56489	MSANTD1
ENSG00000164100	456.37	-0.196782	0.163191	-1.20584	0.227879	0.565107	NDST3
ENSG00000137275	249.804	-0.134701	0.111714	-1.20578	0.227904	0.565107	RIPK1
ENSG00000108039	395.864	-0.101729	0.0843625	-1.20586	0.227873	0.565107	XPNPEP1
ENSG00000109618	78.7409	0.202074	0.16761	1.20562	0.227963	0.565171	SEPSECS
ENSG00000256029	57.4412	-0.245903	0.20399	-1.20546	0.228024	0.565239	RP11-190A12.7
ENSG00000126814	148.823	0.137171	0.113817	1.20518	0.228132	0.565424	TRMT5
ENSG00000135541	1507.38	-0.145768	0.120985	-1.20484	0.228264	0.565488	AHI1
ENSG00000116539	4150.55	0.0651841	0.0541127	1.2046	0.228358	0.565488	ASH1L
ENSG00000203705	165.236	0.169654	0.140823	1.20473	0.228308	0.565488	TATDN3
ENSG00000236194	23.4594	0.27032	0.224345	1.20493	0.22823	0.565488	AC003104.1
ENSG00000133574	81.7942	-0.236207	0.196019	-1.20502	0.228194	0.565488	GIMAP4
ENSG00000032742	166.334	0.16058	0.1333	1.20464	0.22834	0.565488	IFT88
ENSG00000225975	61.9952	0.179023	0.148627	1.20451	0.228392	0.565491	AC074138.3
ENSG00000159314	239.204	0.135222	0.112284	1.20429	0.228477	0.565537	ARHGAP27
ENSG00000102038	714.935	-0.0969194	0.0804759	-1.20433	0.228463	0.565537	SMARCA1
ENSG00000104946	923.247	0.0871974	0.0724265	1.20394	0.228611	0.565622	TBC1D17
ENSG00000116793	341.609	-0.132885	0.110371	-1.20398	0.228596	0.565622	PHTF1
ENSG00000144224	923.195	0.0795561	0.0660712	1.2041	0.228552	0.565622	UBXN4
ENSG00000224592	24.0214	-0.323351	0.26862	-1.20375	0.228686	0.565644	RP5-884C9.2
ENSG00000101413	264.632	0.0909848	0.0755792	1.20383	0.228654	0.565644	RPRD1B
ENSG00000103175	134.793	-0.213813	0.177645	-1.2036	0.228745	0.565706	WFDC1
ENSG00000171552	851.398	0.0859173	0.0713919	1.20346	0.228799	0.565756	BCL2L1
ENSG00000026036	57.1234	-0.272092	0.226141	-1.2032	0.2289	0.565844	RTEL1-TNFRSF6B
ENSG00000171522	30.6594	-0.399137	0.331711	-1.20327	0.228873	0.565844	PTGER4
ENSG00000279342	85.6005	0.167836	0.139503	1.2031	0.228939	0.565856	NA
ENSG00000088899	3137.89	-0.138768	0.115358	-1.20294	0.229001	0.565928	LZTS3
ENSG00000234663	32.4465	-0.475837	0.39568	-1.20258	0.229139	0.566105	AC104820.2
ENSG00000172113	127.031	0.134345	0.111709	1.20264	0.229116	0.566105	NME6
ENSG00000132510	957.993	0.169122	0.140646	1.20247	0.229182	0.566127	KDM6B
ENSG00000167601	574.045	-0.197916	0.164643	-1.20209	0.229327	0.566313	AXL
ENSG00000066933	2066.43	0.0749373	0.0623371	1.20213	0.229313	0.566313	MYO9A
ENSG00000118733	504.074	-0.206146	0.1715	-1.20202	0.229357	0.566313	OLFM3
ENSG00000163320	694.544	0.104867	0.0872613	1.20175	0.229459	0.566428	CGGBP1
ENSG00000235109	161.804	0.250115	0.20813	1.20173	0.22947	0.566428	ZSCAN31
ENSG00000143494	43.2418	-0.304278	0.253282	-1.20134	0.229618	0.566712	VASH2
ENSG00000182287	275.936	-0.163121	0.135816	-1.20105	0.229733	0.566778	AP1S2
ENSG00000198286	73.7181	-0.257524	0.214445	-1.20088	0.229796	0.566778	CARD11
ENSG00000069535	471.713	0.137231	0.114275	1.20088	0.229796	0.566778	MAOB
ENSG00000248019	87.4492	0.164604	0.137061	1.20096	0.229767	0.566778	FAM13A-AS1
ENSG00000197846	76.5265	0.236796	0.197191	1.20084	0.229812	0.566778	HIST1H2BF
ENSG00000150656	654.101	0.438937	0.365566	1.20071	0.229865	0.566827	CNDP1
ENSG00000144834	1090.07	-0.189995	0.15832	-1.20007	0.230112	0.567353	TAGLN3
ENSG00000142449	130.943	-0.254861	0.212429	-1.19975	0.230239	0.567558	FBN3
ENSG00000267534	37.0054	-0.234698	0.195633	-1.19968	0.230262	0.567558	S1PR2
ENSG00000169116	1426.41	0.229548	0.191389	1.19938	0.230381	0.567769	PARM1
ENSG00000235387	41.6623	-0.359468	0.299752	-1.19922	0.230443	0.567842	LINC00961
ENSG00000103742	174.265	0.238095	0.198578	1.199	0.230528	0.567885	IGDCC4
ENSG00000085644	328.465	0.0988967	0.0824827	1.199	0.230528	0.567885	ZNF213
ENSG00000175193	35.8999	-0.222395	0.185497	-1.19891	0.230562	0.567886	PARL
ENSG00000095066	363.805	-0.102742	0.085705	-1.19878	0.230612	0.567927	HOOK2
ENSG00000203761	40.3024	-0.22933	0.191322	-1.19866	0.230659	0.567962	MSTO2P
ENSG00000173992	125.824	-0.131392	0.109691	-1.19784	0.23098	0.568592	CCS
ENSG00000234420	1007.68	-0.0921094	0.0768966	-1.19783	0.230982	0.568592	ZNF37BP
ENSG00000186439	31.834	-0.439271	0.366761	-1.1977	0.231033	0.568635	TRDN
ENSG00000233806	27.6651	-0.269048	0.224668	-1.19754	0.231097	0.568709	AC131097.3
ENSG00000172888	352.884	0.164641	0.137529	1.19714	0.231254	0.569013	ZNF621
ENSG00000111540	626.713	0.0776635	0.0648967	1.19673	0.231414	0.569325	RAB5B
ENSG00000177272	226.826	-0.195518	0.163409	-1.19649	0.231504	0.569407	KCNA3
ENSG00000137496	193.535	0.161612	0.135087	1.19635	0.231559	0.569407	IL18BP
ENSG00000229954	24.1212	-0.339204	0.283541	-1.19631	0.231574	0.569407	MTND2P2
ENSG00000106327	127.271	-0.177043	0.147993	-1.1963	0.231581	0.569407	TFR2
ENSG00000130332	112.635	0.150509	0.125858	1.19586	0.23175	0.569657	LSM7
ENSG00000178078	27.9071	-0.342332	0.28626	-1.19588	0.231743	0.569657	STAP2
ENSG00000168228	76.3834	0.189431	0.158448	1.19554	0.231877	0.569886	ZCCHC4
ENSG00000119523	132.704	0.166053	0.13894	1.19514	0.232031	0.570183	ALG2
ENSG00000157087	11666.1	-0.204759	0.171362	-1.19489	0.232129	0.570342	ATP2B2
ENSG00000131408	443.365	0.104752	0.0876825	1.19468	0.232212	0.570382	NR1H2
ENSG00000185924	615.099	-0.206011	0.172434	-1.19472	0.232196	0.570382	RTN4RL1
ENSG00000143147	180.087	-0.157056	0.13149	-1.19443	0.232311	0.570407	GPR161
ENSG00000183856	42.6898	-0.486561	0.407458	-1.19414	0.232424	0.570407	IQGAP3
ENSG00000163348	373.119	0.106017	0.0887685	1.1943	0.232359	0.570407	PYGO2
ENSG00000157020	257.174	0.102938	0.0861831	1.19441	0.232318	0.570407	SEC13
ENSG00000161328	112.146	-0.17882	0.149739	-1.19421	0.232395	0.570407	LRRC56
ENSG00000283662	98.6263	-0.286827	0.240171	-1.19426	0.232376	0.570407	NA
ENSG00000101246	271.338	-0.114121	0.0955976	-1.19377	0.232568	0.570635	ARFRP1
ENSG00000100209	54.4198	0.170542	0.142865	1.19373	0.232584	0.570635	HSCB
ENSG00000066557	195.424	-0.125383	0.105076	-1.19326	0.232768	0.571005	LRRC40
ENSG00000102879	579.46	-0.143166	0.119998	-1.19307	0.232842	0.571093	CORO1A
ENSG00000081320	121.094	0.248716	0.20848	1.19299	0.232872	0.571093	STK17B
ENSG00000167880	44.1767	0.499676	0.418881	1.19288	0.232915	0.571117	EVPL
ENSG00000127586	137.851	-0.181145	0.151877	-1.19271	0.232984	0.571203	CHTF18
ENSG00000142627	67.2676	-0.306469	0.257028	-1.19236	0.233121	0.571458	EPHA2
ENSG00000198218	951.797	-0.0645376	0.0541334	-1.1922	0.233184	0.571488	QRICH1
ENSG00000183160	61.6157	-0.31596	0.265051	-1.19207	0.233233	0.571488	TMEM119
ENSG00000167874	26.1997	-0.328993	0.275985	-1.19207	0.233234	0.571488	TMEM88
ENSG00000149926	620.594	-0.14118	0.118452	-1.19188	0.23331	0.571573	FAM57B
ENSG00000112624	793.867	0.0598482	0.0502163	1.19181	0.233336	0.571573	GLTSCR1L
ENSG00000176595	1630.88	-0.0980937	0.082368	-1.19092	0.233685	0.572097	KBTBD11
ENSG00000185022	66.6441	0.350994	0.294714	1.19096	0.233668	0.572097	MAFF
ENSG00000140396	1342.86	0.0715863	0.0601019	1.19108	0.233621	0.572097	NCOA2
ENSG00000138430	786.148	-0.123957	0.104073	-1.19106	0.233629	0.572097	OLA1
ENSG00000133106	55.9183	-0.383045	0.321681	-1.19076	0.233748	0.572108	EPSTI1
ENSG00000257815	39.7175	0.247574	0.207917	1.19074	0.233757	0.572108	RP11-611E13.2
ENSG00000168246	123.028	-0.129433	0.108712	-1.1906	0.23381	0.572155	UBTD2
ENSG00000176204	857.838	-0.163861	0.137761	-1.18945	0.234261	0.572159	LRRTM4
ENSG00000123213	457.486	-0.0936922	0.0787759	-1.18935	0.234302	0.572159	NLN
ENSG00000164483	29.6845	-0.391536	0.329041	-1.18993	0.234073	0.572159	SAMD3
ENSG00000118007	362.575	0.113305	0.0951778	1.19045	0.233869	0.572159	STAG1
ENSG00000134198	23.4953	-0.296005	0.248848	-1.1895	0.234242	0.572159	TSPAN2
ENSG00000141433	177.411	-0.299913	0.252053	-1.18988	0.234093	0.572159	ADCYAP1
ENSG00000146963	529.877	0.0993244	0.0834796	1.1898	0.234124	0.572159	C7orf55-LUC7L2
ENSG00000130559	1760.89	-0.076725	0.0644625	-1.19023	0.233957	0.572159	CAMSAP1
ENSG00000205758	258.252	0.100727	0.0846571	1.18982	0.234117	0.572159	CRYZL1
ENSG00000140543	29.5644	0.276646	0.232532	1.18971	0.23416	0.572159	DET1
ENSG00000166928	32.1373	0.46492	0.390668	1.19006	0.234021	0.572159	MS4A14
ENSG00000182768	748.911	-0.104471	0.0878349	-1.1894	0.234283	0.572159	NGRN
ENSG00000212864	676.072	-0.140087	0.117766	-1.18954	0.234226	0.572159	RNF208
ENSG00000263934	460.062	-0.245916	0.206755	-1.18941	0.234278	0.572159	SNORD3A
ENSG00000180626	247.42	0.0943681	0.0793467	1.18931	0.234316	0.572159	ZNF594
ENSG00000068615	582.536	-0.155417	0.130704	-1.18908	0.23441	0.572306	REEP1
ENSG00000174004	40.2437	-0.319914	0.269078	-1.18893	0.234468	0.572365	NRROS
ENSG00000083828	197.825	0.12768	0.107417	1.18864	0.23458	0.572558	ZNF586
ENSG00000178295	97.8032	-0.178621	0.150308	-1.18836	0.23469	0.572647	GEN1
ENSG00000105393	126.751	-0.143897	0.121095	-1.18829	0.234718	0.572647	BABAM1
ENSG00000184381	500.714	0.132156	0.111204	1.18841	0.23467	0.572647	PLA2G6
ENSG00000050628	171.681	-0.371398	0.312595	-1.18811	0.234789	0.572739	PTGER3
ENSG00000154096	6261.34	-0.163084	0.13728	-1.18796	0.234847	0.572798	THY1
ENSG00000126432	575.136	-0.131914	0.111062	-1.18775	0.234931	0.572921	PRDX5
ENSG00000172053	417.442	-0.098721	0.0831398	-1.18741	0.235066	0.573168	QARS
ENSG00000178028	483.598	0.0965642	0.0813305	1.18731	0.235107	0.573185	DMAP1
ENSG00000240869	33.9199	0.166099	0.139944	1.18689	0.235269	0.573499	RN7SL128P
ENSG00000162981	863.37	-0.183785	0.15487	-1.18671	0.235344	0.573598	FAM84A
ENSG00000160305	962.402	0.12883	0.108573	1.18658	0.235392	0.573633	DIP2A
ENSG00000102743	26.5912	-0.269625	0.227253	-1.18645	0.235444	0.573677	SLC25A15
ENSG00000127663	892.017	0.080724	0.0680656	1.18597	0.235633	0.573707	KDM4B
ENSG00000181588	155.72	0.181826	0.15331	1.18601	0.235619	0.573707	MEX3D
ENSG00000244398	55.0741	0.234659	0.197845	1.18607	0.235593	0.573707	RP11-466H18.1
ENSG00000167985	74.9023	0.154369	0.130179	1.18582	0.235692	0.573707	SDHAF2
ENSG00000248487	158.685	-0.125375	0.105726	-1.18585	0.235682	0.573707	ABHD14A
ENSG00000152620	487.843	-0.117487	0.0990373	-1.18629	0.235506	0.573707	NADK2
ENSG00000243914	23.9851	-0.389762	0.328616	-1.18607	0.235594	0.573707	RPL5P14
ENSG00000167553	286.807	0.153848	0.12975	1.18572	0.235733	0.573724	TUBA1C
ENSG00000074266	146.056	0.110496	0.0932303	1.1852	0.23594	0.573818	EED
ENSG00000157734	195.234	0.296119	0.249837	1.18525	0.23592	0.573818	SNX22
ENSG00000185274	1762.04	-0.15819	0.133453	-1.18536	0.235876	0.573818	WBSCR17
ENSG00000150753	513.87	0.122576	0.103407	1.18538	0.235867	0.573818	CCT5
ENSG00000145050	100.999	0.19483	0.16439	1.18517	0.235952	0.573818	MANF
ENSG00000226891	128.457	-0.251584	0.212288	-1.18511	0.235974	0.573818	RP11-182I10.3
ENSG00000128245	6589.98	-0.172957	0.145978	-1.18482	0.236088	0.574013	YWHAH
ENSG00000149256	1998.24	-0.131691	0.111171	-1.18458	0.236182	0.574078	TENM4
ENSG00000002933	78.4357	0.308655	0.260555	1.1846	0.236174	0.574078	TMEM176A
ENSG00000108733	80.9742	0.176412	0.148949	1.18438	0.236263	0.574111	PEX12
ENSG00000174332	201.577	0.16307	0.137684	1.18438	0.236263	0.574111	GLIS1
ENSG00000039650	264.77	-0.105864	0.0893972	-1.1842	0.236334	0.574199	PNKP
ENSG00000151116	149.171	-0.141704	0.119677	-1.18406	0.236391	0.574256	UEVLD
ENSG00000164211	230.046	-0.200821	0.169643	-1.18378	0.2365	0.574424	STARD4
ENSG00000184384	518.923	0.170767	0.144274	1.18362	0.236561	0.574424	MAML2
ENSG00000183570	161.233	0.143773	0.121463	1.18368	0.236541	0.574424	PCBP3
ENSG00000142657	473.899	0.0976616	0.0825295	1.18335	0.236669	0.574574	PGD
ENSG00000100095	3107.67	-0.105595	0.0892378	-1.1833	0.236691	0.574574	SEZ6L
ENSG00000113595	480.922	0.108364	0.0916005	1.18301	0.236805	0.574769	TRIM23
ENSG00000272977	67.9127	0.237183	0.200578	1.1825	0.237009	0.575101	CTA-390C10.10
ENSG00000280234	720.855	-0.161533	0.136602	-1.18251	0.237005	0.575101	NA
ENSG00000107537	117.335	-0.169672	0.14352	-1.18222	0.237117	0.575281	PHYH
ENSG00000214174	166.468	-0.129096	0.109215	-1.18203	0.237194	0.575385	AMZ2P1
ENSG00000279319	46.5872	0.237461	0.200946	1.18172	0.237319	0.575441	NA
ENSG00000162302	516.321	-0.126523	0.107061	-1.18178	0.237291	0.575441	RPS6KA4
ENSG00000139970	4024.18	-0.141543	0.119766	-1.18183	0.237271	0.575441	RTN1
ENSG00000102409	1053.95	-0.104561	0.0885067	-1.18139	0.237447	0.575553	BEX4
ENSG00000120063	476.858	0.158221	0.133933	1.18134	0.237466	0.575553	GNA13
ENSG00000253873	119.098	0.175185	0.148288	1.18139	0.237449	0.575553	PCDHGA11
ENSG00000285650	24.499	0.367812	0.311461	1.18092	0.237633	0.575832	NA
ENSG00000280365	29.4607	-0.250788	0.212373	-1.18088	0.237649	0.575832	NA
ENSG00000129450	24.6344	0.587991	0.498038	1.18061	0.237756	0.57601	SIGLEC9
ENSG00000259404	55.7799	0.223439	0.189293	1.18039	0.237847	0.576045	EFTUD1P1
ENSG00000137154	1035.22	0.121225	0.102691	1.18048	0.237808	0.576045	RPS6
ENSG00000143387	56.3584	-0.216929	0.183795	-1.18027	0.237891	0.576045	CTSK
ENSG00000254685	52.9088	0.229744	0.19466	1.18024	0.237907	0.576045	FPGT
ENSG00000176840	138.709	0.275603	0.233561	1.18	0.237999	0.576186	MIR7-3HG
ENSG00000107242	352.094	-0.203599	0.172573	-1.17979	0.238085	0.576312	PIP5K1B
ENSG00000237289	363.192	-0.229881	0.194885	-1.17958	0.238169	0.576435	CKMT1B
ENSG00000197603	1339.76	-0.0658593	0.0558427	-1.17937	0.238251	0.576537	C5orf42
ENSG00000244306	88.4464	0.34967	0.296546	1.17914	0.238342	0.576537	CTD-2314B22.3
ENSG00000158079	355.517	0.194456	0.164915	1.17913	0.238347	0.576537	PTPDC1
ENSG00000197114	61.7804	0.167448	0.14201	1.17913	0.238347	0.576537	ZGPAT
ENSG00000160963	474.111	-0.221145	0.187587	-1.1789	0.23844	0.576679	COL26A1
ENSG00000186567	116.622	0.203947	0.173043	1.17859	0.238561	0.576891	CEACAM19
ENSG00000137364	189.95	-0.156603	0.132906	-1.17831	0.238675	0.577001	TPMT
ENSG00000237440	278.202	0.110065	0.0934071	1.17833	0.238664	0.577001	ZNF737
ENSG00000164604	199.973	-0.138438	0.117506	-1.17813	0.238743	0.577002	GPR85
ENSG00000133958	1740.28	-0.110404	0.0937069	-1.17818	0.238725	0.577002	UNC79
ENSG00000132561	247.957	0.226864	0.192592	1.17795	0.238815	0.577094	MATN2
ENSG00000106077	124.474	-0.1596	0.135504	-1.17783	0.238865	0.577132	ABHD11
ENSG00000139637	292.025	-0.146362	0.124286	-1.17762	0.238946	0.577228	C12orf10
ENSG00000172785	135.861	-0.154881	0.131527	-1.17756	0.238972	0.577228	CBWD1
ENSG00000163788	523.284	-0.110815	0.0941173	-1.17742	0.239029	0.577284	SNRK
ENSG00000271795	51.2953	-0.239578	0.203508	-1.17724	0.239099	0.577371	CTC-251D13.1
ENSG00000106367	411.917	-0.141189	0.119957	-1.177	0.239196	0.577522	AP1S1
ENSG00000243302	522.054	0.125004	0.106223	1.1768	0.239274	0.57759	RP11-274B21.2
ENSG00000204256	1971.04	0.0596637	0.0507018	1.17676	0.239292	0.57759	BRD2
ENSG00000163823	37.5771	-0.466883	0.396987	-1.17607	0.239568	0.577645	CCR1
ENSG00000155115	113.161	0.151686	0.128938	1.17643	0.239424	0.577645	GTF3C6
ENSG00000164902	391.822	0.0940424	0.0799392	1.17642	0.239425	0.577645	PHAX
ENSG00000168538	496.313	-0.0791865	0.0673108	-1.17643	0.239423	0.577645	TRAPPC11
ENSG00000178927	368.092	0.138493	0.117772	1.17594	0.23962	0.577645	C17orf62
ENSG00000170779	24.045	-0.26815	0.228039	-1.17589	0.239637	0.577645	CDCA4
ENSG00000139915	493.08	-0.121526	0.103342	-1.17596	0.239613	0.577645	MDGA2
ENSG00000276231	40.9136	0.318356	0.270707	1.17602	0.239589	0.577645	NA
ENSG00000242085	26.9847	0.293882	0.249931	1.17585	0.239655	0.577645	RPS20P33
ENSG00000197157	703.743	0.0574943	0.0488753	1.17635	0.239456	0.577645	SND1
ENSG00000099194	4891.51	0.297183	0.252796	1.17558	0.239761	0.57782	SCD
ENSG00000181191	568.908	-0.100985	0.0859134	-1.17542	0.239826	0.577894	PJA1
ENSG00000112031	161.524	0.159432	0.135654	1.17528	0.239881	0.577944	MTRF1L
ENSG00000104472	105.975	0.200297	0.170465	1.17501	0.239992	0.57801	CHRAC1
ENSG00000205629	287.16	-0.105153	0.0894877	-1.17505	0.239974	0.57801	LCMT1
ENSG00000186020	365.673	0.0972786	0.082799	1.17488	0.240044	0.57801	ZNF529
ENSG00000176723	69.4402	-0.195784	0.166632	-1.17495	0.240016	0.57801	ZNF843
ENSG00000066136	378.628	0.0849482	0.0723252	1.17453	0.240183	0.578188	NFYC
ENSG00000223812	83.3005	-0.282036	0.240128	-1.17452	0.240186	0.578188	RP11-197K6.1
ENSG00000167281	2434.64	-0.161729	0.137719	-1.17434	0.240259	0.578208	RBFOX3
ENSG00000115762	1219.01	-0.100798	0.0858405	-1.17425	0.240296	0.578208	PLEKHB2
ENSG00000076201	1390.41	0.0700951	0.0596936	1.17425	0.240295	0.578208	PTPN23
ENSG00000186715	56.4908	0.365603	0.311385	1.17412	0.240347	0.578248	MST1L
ENSG00000157426	141.708	-0.119415	0.101796	-1.17308	0.240762	0.578427	AASDH
ENSG00000143110	69.0482	0.237106	0.20208	1.17333	0.240665	0.578427	C1orf162
ENSG00000224699	83.5268	-0.197462	0.168313	-1.17319	0.240721	0.578427	LAMTOR5-AS1
ENSG00000113971	79.8688	0.185155	0.157823	1.17319	0.240722	0.578427	NPHP3
ENSG00000238164	24.8836	-0.425644	0.362815	-1.17317	0.240728	0.578427	RP3-395M20.8
ENSG00000074317	3398.45	-0.175306	0.149437	-1.17311	0.240752	0.578427	SNCB
ENSG00000125675	1867.31	-0.119123	0.101515	-1.17345	0.240615	0.578427	GRIA3
ENSG00000153714	40.9684	0.335896	0.286207	1.17361	0.240551	0.578427	LURAP1L
ENSG00000022567	832.212	0.180837	0.154117	1.17337	0.240648	0.578427	SLC45A4
ENSG00000172164	116.24	-0.229131	0.195211	-1.17376	0.24049	0.578427	SNTB1
ENSG00000187772	35.3076	-0.263114	0.224351	-1.17278	0.240885	0.578642	LIN28B
ENSG00000164081	179.919	-0.102353	0.0872883	-1.17259	0.240961	0.578661	TEX264
ENSG00000144792	120.213	0.132986	0.113407	1.17264	0.240938	0.578661	ZNF660
ENSG00000170542	242.178	0.180326	0.153816	1.17234	0.241059	0.578813	SERPINB9
ENSG00000111666	372.791	0.120496	0.102801	1.17213	0.241146	0.578885	CHPT1
ENSG00000148343	343.711	-0.103721	0.0884917	-1.1721	0.241157	0.578885	FAM73B
ENSG00000164338	141.277	0.126307	0.107777	1.17193	0.241223	0.578964	UTP15
ENSG00000114316	594.066	0.0569292	0.0485825	1.1718	0.241276	0.579009	USP4
ENSG00000233757	117.001	0.122255	0.104386	1.17118	0.241526	0.579312	AC092835.2
ENSG00000118655	74.1166	0.190863	0.162965	1.17119	0.241521	0.579312	DCLRE1B
ENSG00000159023	377.895	0.166235	0.141922	1.17132	0.241471	0.579312	EPB41
ENSG00000134049	67.4478	-0.162491	0.138755	-1.17106	0.241573	0.579312	IER3IP1
ENSG00000270607	84.2202	-0.163665	0.139752	-1.17111	0.241553	0.579312	RP11-359E10.1
ENSG00000110066	608.252	0.0930251	0.0794509	1.17085	0.241658	0.579435	SUV420H1
ENSG00000197324	432.319	0.209908	0.179307	1.17066	0.241736	0.579539	LRP10
ENSG00000166441	798.725	0.0875345	0.0748052	1.17017	0.241934	0.579932	RPL27A
ENSG00000186205	187.022	-0.113088	0.096731	-1.1691	0.242365	0.580003	"MARC1"
ENSG00000138660	170.225	-0.116402	0.0995743	-1.169	0.242405	0.580003	AP1AR
ENSG00000172869	1337.64	0.0641447	0.0548681	1.16907	0.242375	0.580003	DMXL1
ENSG00000163701	27.4452	-0.373179	0.319136	-1.16934	0.242266	0.580003	IL17RE
ENSG00000162512	3546.84	-0.105368	0.0901347	-1.16901	0.2424	0.580003	SDC3
ENSG00000113810	131.298	0.168155	0.143756	1.16972	0.242112	0.580003	SMC4
ENSG00000215845	60.7754	-0.207677	0.177636	-1.16912	0.242356	0.580003	TSTD1
ENSG00000156958	288.526	0.0864451	0.0739006	1.16975	0.242102	0.580003	GALK2
ENSG00000121716	64.8417	0.357702	0.305992	1.16899	0.242407	0.580003	PILRB
ENSG00000078328	3499.69	-0.162924	0.13935	-1.16918	0.242332	0.580003	RBFOX1
ENSG00000273314	27.1765	-0.266053	0.227498	-1.16947	0.242213	0.580003	RP5-1136G13.2
ENSG00000171056	27.7746	-0.283675	0.242634	-1.16915	0.242344	0.580003	SOX7
ENSG00000171045	328.966	-0.121798	0.104174	-1.16918	0.24233	0.580003	TSNARE1
ENSG00000188549	147.809	0.208941	0.178753	1.16888	0.242452	0.580029	C15orf52
ENSG00000198746	131.303	0.135749	0.116164	1.1686	0.242565	0.580055	GPATCH3
ENSG00000196961	2086.24	-0.110452	0.0945111	-1.16867	0.242538	0.580055	AP2A1
ENSG00000070388	32.7871	-0.29887	0.255742	-1.16864	0.242549	0.580055	FGF22
ENSG00000198060	225.768	-0.110305	0.0944542	-1.16782	0.242881	0.580075	"MARCH5"
ENSG00000245281	26.7685	0.247678	0.212057	1.16798	0.242814	0.580075	CTD-2547L16.1
ENSG00000137094	497.819	-0.201812	0.1728	-1.16789	0.242851	0.580075	DNAJB5
ENSG00000196976	137.43	-0.140172	0.120027	-1.16784	0.242873	0.580075	LAGE3
ENSG00000185864	270.657	0.142819	0.122251	1.16825	0.242708	0.580075	NPIPB4
ENSG00000198300	4634.35	-0.123191	0.105447	-1.16827	0.242696	0.580075	PEG3
ENSG00000144746	828.166	0.104468	0.0894421	1.16799	0.24281	0.580075	ARL6IP5
ENSG00000138463	216.611	-0.133004	0.113865	-1.16808	0.242774	0.580075	DIRC2
ENSG00000146070	55.073	-0.222767	0.190681	-1.16827	0.242698	0.580075	PLA2G7
ENSG00000111817	188.685	0.157948	0.135264	1.16771	0.242925	0.5801	DSE
ENSG00000174938	3133.74	-0.140963	0.12079	-1.16701	0.243206	0.580647	SEZ6L2
ENSG00000155099	263.653	0.104036	0.0891526	1.16694	0.243236	0.580647	TMEM55A
ENSG00000183298	44.4863	0.184232	0.157884	1.16688	0.243257	0.580647	RP11-556K13.1
ENSG00000154153	463.188	0.200507	0.171859	1.1667	0.243333	0.580747	FAM134B
ENSG00000140538	4494.52	-0.121463	0.104118	-1.16659	0.243377	0.580772	NTRK3
ENSG00000160796	388.5	-0.13433	0.115219	-1.16586	0.24367	0.581388	NBEAL2
ENSG00000155096	1183.61	-0.0801151	0.0687284	-1.16568	0.243745	0.581405	AZIN1
ENSG00000139131	90.8889	-0.134151	0.115076	-1.16576	0.243714	0.581405	YARS2
ENSG00000179715	50.3084	-0.262915	0.225641	-1.16519	0.243943	0.581794	PCED1B
ENSG00000186529	31.1445	0.348967	0.29963	1.16466	0.244157	0.581939	CYP4F3
ENSG00000007392	826.943	-0.0838668	0.0720125	-1.16461	0.244175	0.581939	LUC7L
ENSG00000283538	31.9335	-0.328733	0.282246	-1.1647	0.244139	0.581939	NA
ENSG00000128564	1236.91	-0.318074	0.273101	-1.16467	0.244151	0.581939	VGF
ENSG00000184432	710.855	0.0710798	0.0610324	1.16463	0.244171	0.581939	COPB2
ENSG00000141564	1200.23	-0.0711278	0.0610811	-1.16448	0.244229	0.581986	RPTOR
ENSG00000152910	909.671	0.199387	0.171295	1.164	0.244426	0.582068	CNTNAP4
ENSG00000126561	81.4754	0.26425	0.227008	1.16406	0.244402	0.582068	STAT5A
ENSG00000185650	1383.39	0.217303	0.186666	1.16413	0.244373	0.582068	ZFP36L1
ENSG00000186132	38.3253	0.245612	0.211011	1.16397	0.244434	0.582068	C2orf76
ENSG00000196182	517.847	0.136632	0.117367	1.16414	0.244369	0.582068	STK40
ENSG00000143384	619.967	0.177236	0.152282	1.16387	0.244476	0.582085	MCL1
ENSG00000102984	176.105	-0.123509	0.106135	-1.16369	0.244548	0.582175	ZNF821
ENSG00000125898	34.0943	-0.308863	0.265485	-1.16339	0.244671	0.582184	FAM110A
ENSG00000165949	114.744	-0.214392	0.184265	-1.1635	0.244628	0.582184	IFI27
ENSG00000101977	151.278	-0.162605	0.139769	-1.16339	0.244671	0.582184	MCF2
ENSG00000259577	27.4996	-0.279265	0.240053	-1.16335	0.244689	0.582184	RP11-430B1.2
ENSG00000268516	60.2997	0.207294	0.178237	1.16302	0.244821	0.582418	CTD-3138B18.5
ENSG00000172345	76.7883	0.24675	0.212193	1.16286	0.244888	0.582495	STARD5
ENSG00000280388	33.026	0.24396	0.209844	1.16258	0.245	0.58268	NA
ENSG00000149557	1827.08	0.161554	0.138976	1.16247	0.245047	0.58271	FEZ1
ENSG00000112218	177.393	0.192198	0.165395	1.16205	0.245213	0.583025	GPR63
ENSG00000261126	86.1803	-0.195953	0.168683	-1.16166	0.245373	0.583322	RBFADN
ENSG00000110148	267.522	-0.191565	0.16495	-1.16135	0.245499	0.583459	CCKBR
ENSG00000135801	195.706	0.111952	0.0963976	1.16136	0.245497	0.583459	TAF5L
ENSG00000204305	45.001	0.208028	0.179253	1.16053	0.245834	0.583639	AGER
ENSG00000152818	1515.75	-0.116217	0.100167	-1.16024	0.245952	0.583639	UTRN
ENSG00000162552	48.8072	-0.231524	0.199525	-1.16037	0.245896	0.583639	WNT4
ENSG00000233885	29.601	0.417976	0.360143	1.16058	0.245812	0.583639	YEATS2-AS1
ENSG00000242498	223.478	0.141853	0.122177	1.16104	0.245625	0.583639	C15orf38
ENSG00000109016	115.946	-0.116023	0.0999593	-1.16071	0.245762	0.583639	DHRS7B
ENSG00000182771	943.371	0.108455	0.0934609	1.16043	0.245874	0.583639	GRID1
ENSG00000280143	26.8832	-0.490962	0.423104	-1.16038	0.245893	0.583639	NA
ENSG00000092098	187.571	-0.116621	0.100459	-1.16088	0.24569	0.583639	RNF31
ENSG00000106089	1893.17	-0.168444	0.145181	-1.16024	0.245952	0.583639	STX1A
ENSG00000235944	107.96	-0.147853	0.127428	-1.16029	0.245932	0.583639	ZNF815P
ENSG00000131165	376.037	-0.0970136	0.0836304	-1.16003	0.246037	0.58376	CHMP1A
ENSG00000052850	28.2536	-1.21243	1.04565	-1.15949	0.246255	0.584032	ALX4
ENSG00000138346	79.6245	0.248752	0.214516	1.1596	0.246212	0.584032	DNA2
ENSG00000007255	36.7154	-0.274698	0.236895	-1.15958	0.246221	0.584032	TRAPPC6A
ENSG00000034713	787.111	-0.0924471	0.0797573	-1.15911	0.246413	0.584325	GABARAPL2
ENSG00000225345	51.8291	0.345247	0.29795	1.15874	0.246562	0.584596	SNX18P3
ENSG00000105438	420.824	-0.0776785	0.0670733	-1.15811	0.246817	0.585026	KDELR1
ENSG00000263072	150.258	0.0978572	0.0845022	1.15804	0.246846	0.585026	RP11-473M20.14
ENSG00000138311	698.62	0.170064	0.146854	1.15805	0.246843	0.585026	ZNF365
ENSG00000171861	76.6088	-0.143858	0.124266	-1.15766	0.247004	0.585317	RNMTL1
ENSG00000120889	75.0704	0.234989	0.203021	1.15746	0.247083	0.585423	TNFRSF10B
ENSG00000114698	256.939	0.223386	0.193041	1.15719	0.247195	0.585606	PLSCR4
ENSG00000205221	26.026	-0.342568	0.296058	-1.1571	0.247233	0.585615	VIT
ENSG00000140941	1069.67	0.0884805	0.0764777	1.15694	0.247295	0.58568	MAP1LC3B
ENSG00000130770	908.245	-0.117671	0.101765	-1.1563	0.247558	0.585814	ATPIF1
ENSG00000117408	1112.87	0.177806	0.15374	1.15654	0.247461	0.585814	IPO13
ENSG00000163472	40.7149	0.262851	0.227262	1.1566	0.247437	0.585814	TMEM79
ENSG00000246223	32.958	0.257379	0.222569	1.1564	0.247518	0.585814	C14orf64
ENSG00000104490	1938.52	-0.18844	0.16292	-1.15664	0.247419	0.585814	NCALD
ENSG00000140988	1274.54	0.0969182	0.0838175	1.1563	0.247558	0.585814	RPS2
ENSG00000196793	71.4101	0.140282	0.121334	1.15617	0.247612	0.585843	ZNF239
ENSG00000132680	454.703	0.086471	0.0747952	1.1561	0.247639	0.585843	KIAA0907
ENSG00000260163	34.435	-0.270568	0.234069	-1.15593	0.247709	0.58591	RP11-521O16.2
ENSG00000047188	638.705	-0.0884041	0.0764831	-1.15586	0.247736	0.58591	YTHDC2
ENSG00000259494	52.4823	0.177786	0.153827	1.15575	0.247782	0.585936	MRPL46
ENSG00000137070	143.715	0.141644	0.122567	1.15564	0.247827	0.585962	IL11RA
ENSG00000054793	5738.71	-0.0939435	0.0812982	-1.15554	0.247868	0.585977	ATP9A
ENSG00000140464	514.38	0.159209	0.137798	1.15538	0.247937	0.586057	PML
ENSG00000215012	449.25	-0.112486	0.097404	-1.15484	0.248157	0.58607	C22orf29
ENSG00000241769	115.465	-0.154629	0.13385	-1.15524	0.247992	0.58607	LINC00893
ENSG00000165548	635.331	-0.133788	0.115853	-1.15481	0.24817	0.58607	TMEM63C
ENSG00000115816	257.509	0.0877429	0.0759829	1.15477	0.248184	0.58607	CEBPZ
ENSG00000131187	43.8416	-0.270712	0.234403	-1.1549	0.24813	0.58607	F12
ENSG00000243915	71.0724	0.176113	0.152461	1.15513	0.248036	0.58607	PRKRIRP2
ENSG00000185483	71.7617	0.260445	0.225537	1.15478	0.248183	0.58607	ROR1
ENSG00000198937	39.3693	0.254348	0.220274	1.15469	0.248218	0.586071	CCDC167
ENSG00000121481	211.855	-0.115099	0.0996903	-1.15457	0.248267	0.586105	RNF2
ENSG00000122406	1509.72	0.0932	0.0807508	1.15417	0.248431	0.586309	RPL5
ENSG00000198363	1215.62	0.0889717	0.0770881	1.15416	0.248436	0.586309	ASPH
ENSG00000040608	597.602	-0.185403	0.160647	-1.1541	0.248457	0.586309	RTN4R
ENSG00000255150	36.5028	0.212775	0.184377	1.15402	0.248492	0.58631	EID3
ENSG00000267858	44.7529	0.211606	0.183392	1.15385	0.248564	0.586398	AC016629.8
ENSG00000109113	87.4693	-0.242958	0.2106	-1.15365	0.248644	0.586495	RAB34
ENSG00000205611	27.9744	-0.381854	0.331017	-1.15358	0.248674	0.586495	RP4-610C12.4
ENSG00000099783	921.533	0.0821776	0.0712484	1.15339	0.248748	0.586589	HNRNPM
ENSG00000279377	27.7563	0.327982	0.284406	1.15322	0.248821	0.586677	NA
ENSG00000111335	108.393	-0.407542	0.353421	-1.15314	0.248855	0.586677	OAS2
ENSG00000072803	922.207	0.0751096	0.0651452	1.15296	0.248927	0.586705	FBXW11
ENSG00000138442	286.862	0.11317	0.0981578	1.15294	0.248935	0.586705	WDR12
ENSG00000198894	866.76	0.0877618	0.0761322	1.15275	0.249011	0.58672	KIAA1737
ENSG00000169689	143.2	-0.13649	0.118397	-1.15282	0.248983	0.58672	STRA13
ENSG00000087266	499.738	-0.17509	0.151942	-1.15234	0.24918	0.587037	SH3BP2
ENSG00000198242	439.996	0.125067	0.108543	1.15223	0.249225	0.587062	RPL23A
ENSG00000160746	225.188	-0.0989852	0.0859199	-1.15206	0.249295	0.587091	ANO10
ENSG00000164465	142.205	-0.162063	0.140675	-1.15204	0.249306	0.587091	DCBLD1
ENSG00000147421	770.724	0.0963568	0.0836729	1.15159	0.24949	0.587361	HMBOX1
ENSG00000175470	511.269	0.0860147	0.0746923	1.15159	0.24949	0.587361	PPP2R2D
ENSG00000148719	442.48	0.0709516	0.0616215	1.15141	0.249564	0.587372	DNAJB12
ENSG00000160752	316.392	-0.105238	0.091395	-1.15147	0.24954	0.587372	FDPS
ENSG00000070808	18511.3	-0.161926	0.140752	-1.15044	0.249964	0.587418	CAMK2A
ENSG00000196591	448.11	0.0799156	0.0694572	1.15057	0.249908	0.587418	HDAC2
ENSG00000176018	181.003	0.119614	0.103915	1.15108	0.249699	0.587418	LYSMD3
ENSG00000124641	82.1704	0.129855	0.112812	1.15108	0.249701	0.587418	MED20
ENSG00000143878	2079.07	0.141307	0.122795	1.15075	0.249834	0.587418	RHOB
ENSG00000151612	1089.7	0.0824851	0.0716811	1.15072	0.249846	0.587418	ZNF827
ENSG00000168398	40.3174	0.302538	0.262884	1.15084	0.249797	0.587418	BDKRB2
ENSG00000234585	48.2783	0.255009	0.221616	1.15068	0.249864	0.587418	CCT6P3
ENSG00000170175	64.4526	0.182449	0.158589	1.15045	0.24996	0.587418	CHRNB1
ENSG00000101266	1172.84	0.0550816	0.0478621	1.15084	0.249798	0.587418	CSNK2A1
ENSG00000159792	207.467	0.139637	0.12136	1.1506	0.249898	0.587418	PSKH1
ENSG00000220804	71.2165	0.170153	0.147923	1.15028	0.250027	0.587487	AC093642.5
ENSG00000135643	632.26	0.160217	0.139298	1.15017	0.250072	0.587511	KCNMB4
ENSG00000281207	34.917	-0.269621	0.23453	-1.14962	0.250299	0.587962	NA
ENSG00000238638	29.4784	-0.251789	0.219084	-1.14928	0.250441	0.588134	AL353626.1
ENSG00000181896	75.5222	0.156491	0.136164	1.14928	0.250441	0.588134	ZNF101
ENSG00000109536	148.897	0.147473	0.128339	1.14909	0.250518	0.588176	FRG1
ENSG00000153234	360.564	-0.330723	0.287819	-1.14907	0.250528	0.588176	NR4A2
ENSG00000263503	139.3	-0.42366	0.368868	-1.14854	0.250745	0.588603	RP11-707O23.5
ENSG00000062598	949.464	0.0706255	0.0615221	1.14797	0.250982	0.58886	ELMO2
ENSG00000168348	32.3763	-0.362405	0.315652	-1.14812	0.25092	0.58886	INSM2
ENSG00000175854	67.4671	0.199256	0.173577	1.14794	0.250993	0.58886	SWI5
ENSG00000197713	336.747	0.0848386	0.0739015	1.148	0.25097	0.58886	RPE
ENSG00000147649	857.998	0.0789802	0.0688649	1.14689	0.251428	0.589637	MTDH
ENSG00000164086	832.318	0.143679	0.125278	1.14689	0.251428	0.589637	DUSP7
ENSG00000136630	36.6216	0.364103	0.317454	1.14695	0.251403	0.589637	HLX
ENSG00000072062	1718.59	-0.092226	0.080432	-1.14663	0.251533	0.589802	PRKACA
ENSG00000090565	1671.33	-0.0818361	0.0714259	-1.14575	0.251899	0.590511	RAB11FIP3
ENSG00000140836	989.528	0.145156	0.126693	1.14573	0.251905	0.590511	ZFHX3
ENSG00000156486	297.309	-0.20198	0.176325	-1.1455	0.252004	0.590661	KCNS2
ENSG00000251209	71.2501	-0.262897	0.229597	-1.14504	0.252194	0.591025	LINC00923
ENSG00000279885	32.6418	0.232562	0.203135	1.14486	0.252267	0.591115	NA
ENSG00000035687	346.929	-0.135152	0.118068	-1.1447	0.252334	0.59119	ADSS
ENSG00000140798	98.5964	-0.300444	0.262499	-1.14456	0.252393	0.591248	ABCC12
ENSG00000152642	490.427	-0.107839	0.0942583	-1.14408	0.252589	0.591462	GPD1L
ENSG00000004700	95.9263	0.184972	0.161663	1.14418	0.252548	0.591462	RECQL
ENSG00000256802	43.736	0.260683	0.22784	1.14415	0.252563	0.591462	RP11-680F8.1
ENSG00000248587	48.8486	0.308719	0.26994	1.14366	0.252765	0.591732	GDNF-AS1
ENSG00000152332	1145.88	-0.132029	0.115446	-1.14364	0.252774	0.591732	UHMK1
ENSG00000111206	24.031	-0.379191	0.331701	-1.14317	0.252968	0.592104	FOXM1
ENSG00000230910	524.017	-0.0883869	0.0773339	-1.14292	0.25307	0.592262	RP3-525N10.2
ENSG00000128563	269.593	-0.0796658	0.0697129	-1.14277	0.253134	0.59233	PRKRIP1
ENSG00000134308	1928.25	0.0873275	0.0764322	1.14255	0.253226	0.592464	YWHAQ
ENSG00000236753	40.113	-0.213431	0.186821	-1.14243	0.253274	0.592495	MKLN1-AS2
ENSG00000120697	69.3538	0.172445	0.150999	1.14202	0.253445	0.592812	ALG5
ENSG00000254615	155.713	0.179739	0.157425	1.14175	0.253558	0.592834	RP11-395G23.3
ENSG00000166311	387.484	0.140926	0.123429	1.14175	0.253556	0.592834	SMPD1
ENSG00000177479	739.466	0.0923899	0.0809078	1.14192	0.253489	0.592834	ARIH2
ENSG00000121691	240.747	0.174547	0.152894	1.14162	0.25361	0.592873	CAT
ENSG00000170364	107.038	0.155028	0.135814	1.14147	0.253674	0.59294	SETMAR
ENSG00000125449	105.024	-0.127386	0.111625	-1.14119	0.25379	0.59298	ARMC7
ENSG00000196678	110.835	-0.171585	0.15034	-1.14132	0.253739	0.59298	ERI2
ENSG00000047662	196.154	-0.157179	0.137744	-1.1411	0.25383	0.59298	FAM184B
ENSG00000138029	417.419	0.141159	0.123697	1.14117	0.253798	0.59298	HADHB
ENSG00000086848	149.865	-0.112688	0.0987701	-1.14092	0.253905	0.593035	ALG9
ENSG00000266489	34.391	-0.618992	0.542561	-1.14087	0.253924	0.593035	RP11-178F10.3
ENSG00000137962	480.516	-0.174075	0.152702	-1.13996	0.254301	0.593041	ARHGAP29
ENSG00000113263	26.4553	-1.24663	1.09359	-1.13994	0.25431	0.593041	ITK
ENSG00000187961	109.44	0.195704	0.171608	1.14041	0.254115	0.593041	KLHL17
ENSG00000113441	1181.2	0.0634834	0.0556713	1.14033	0.25415	0.593041	LNPEP
ENSG00000079841	2909.29	-0.129086	0.113219	-1.14014	0.254229	0.593041	RIMS1
ENSG00000198844	70.9993	-0.251437	0.220559	-1.14	0.254286	0.593041	ARHGEF15
ENSG00000099622	1380.36	-0.179006	0.15703	-1.13995	0.254308	0.593041	CIRBP
ENSG00000150907	330.555	0.181948	0.159558	1.14032	0.254151	0.593041	FOXO1
ENSG00000166987	604.403	0.141657	0.124238	1.14021	0.254199	0.593041	MBD6
ENSG00000140398	343.906	-0.114721	0.100578	-1.14061	0.254032	0.593041	NEIL1
ENSG00000123131	34.2208	-0.234495	0.205685	-1.14007	0.254256	0.593041	PRDX4
ENSG00000237977	32.8635	0.267487	0.234773	1.13934	0.25456	0.593461	EIF4HP2
ENSG00000206140	27.1615	-0.279093	0.244944	-1.13942	0.25453	0.593461	TMEM191C
ENSG00000260942	41.8221	0.195549	0.171769	1.13844	0.254935	0.59422	CAPN10-AS1
ENSG00000197976	416.9	0.124217	0.109116	1.1384	0.254956	0.59422	AKAP17A
ENSG00000267890	61.2045	-0.18232	0.160188	-1.13816	0.255053	0.594281	CTD-2126E3.4
ENSG00000049130	334.922	-0.18437	0.162001	-1.13808	0.255086	0.594281	KITLG
ENSG00000277157	131.027	0.197613	0.173632	1.13811	0.255073	0.594281	NA
ENSG00000142684	78.2789	0.183154	0.16095	1.13795	0.255141	0.594327	ZNF593
ENSG00000185361	319.323	-0.143869	0.126456	-1.1377	0.255244	0.594486	TNFAIP8L1
ENSG00000172901	27.978	-0.418747	0.36822	-1.13722	0.255446	0.594549	AQPEP
ENSG00000162408	527.086	0.0689319	0.0606031	1.13743	0.255358	0.594549	NOL9
ENSG00000145022	300.904	0.10709	0.0941661	1.13725	0.255434	0.594549	TCTA
ENSG00000169439	302.148	-0.198862	0.174838	-1.1374	0.255369	0.594549	SDC2
ENSG00000132970	2429.48	-0.0893034	0.0785228	-1.13729	0.255416	0.594549	WASF3
ENSG00000256101	36.8945	0.258141	0.227152	1.13643	0.255779	0.595241	RP11-90D4.3
ENSG00000243069	120.726	-0.179131	0.157689	-1.13598	0.255964	0.595592	ARHGEF26-AS1
ENSG00000135547	113.504	0.215498	0.189736	1.13577	0.256052	0.595686	HEY2
ENSG00000224066	35.5415	-0.223723	0.196988	-1.13572	0.256075	0.595686	RP4-622L5.7
ENSG00000229618	181.927	-0.24492	0.215671	-1.13562	0.256116	0.5957	AC011288.2
ENSG00000261423	31.5282	0.28059	0.247166	1.13523	0.256279	0.595998	RP11-1007O24.3
ENSG00000164241	46.8163	-0.204518	0.180178	-1.13509	0.256339	0.596034	C5orf63
ENSG00000126456	198.306	0.127939	0.112719	1.13502	0.256365	0.596034	IRF3
ENSG00000166913	3757.26	-0.13391	0.117996	-1.13487	0.256428	0.5961	YWHAB
ENSG00000173436	254.273	-0.105674	0.0931353	-1.13463	0.256529	0.596253	MINOS1
ENSG00000040531	101.769	0.192896	0.170033	1.13447	0.256599	0.596334	CTNS
ENSG00000036448	319.237	-0.172233	0.15184	-1.13431	0.256665	0.596341	MYOM2
ENSG00000104044	88.7796	-0.212944	0.187747	-1.13421	0.256707	0.596341	OCA2
ENSG00000100341	36.1036	0.321378	0.283343	1.13424	0.256696	0.596341	PNPLA5
ENSG00000148090	251.327	0.0989794	0.0872853	1.13398	0.256804	0.596347	AUH
ENSG00000168675	1679.91	0.116384	0.102631	1.134	0.256796	0.596347	LDLRAD4
ENSG00000183735	246.574	0.092364	0.0814532	1.13395	0.256815	0.596347	TBK1
ENSG00000182359	136.983	0.160173	0.141268	1.13383	0.256868	0.596388	KBTBD3
ENSG00000132394	169.998	-0.12939	0.114131	-1.13369	0.256923	0.596434	EEFSEC
ENSG00000101444	248.552	0.0960116	0.0846965	1.1336	0.256964	0.596449	AHCY
ENSG00000168528	25.5324	0.361203	0.318676	1.13345	0.257026	0.59651	SERINC2
ENSG00000070371	146.82	0.215712	0.19036	1.13318	0.25714	0.596693	CLTCL1
ENSG00000146278	1078.22	0.0907703	0.0801633	1.13232	0.257501	0.597081	PNRC1
ENSG00000054803	290.337	-0.241985	0.213678	-1.13248	0.257434	0.597081	CBLN4
ENSG00000110324	101.22	0.23121	0.204199	1.13228	0.257517	0.597081	IL10RA
ENSG00000225783	5739.24	-0.181982	0.160672	-1.13263	0.257368	0.597081	MIAT
ENSG00000184785	29.9036	-0.304126	0.26852	-1.1326	0.257381	0.597081	SMIM10
ENSG00000162300	199.978	0.13917	0.1229	1.13239	0.257472	0.597081	ZFPL1
ENSG00000171970	37.4558	0.229831	0.203001	1.13217	0.257564	0.597108	ZNF57
ENSG00000130312	216.185	-0.142807	0.126176	-1.1318	0.257716	0.597173	MRPL34
ENSG00000066336	112.205	0.315126	0.278391	1.13196	0.257653	0.597173	SPI1
ENSG00000223599	34.255	0.19455	0.171894	1.1318	0.257718	0.597173	RP11-216N14.7
ENSG00000010327	432.084	0.345536	0.305307	1.13177	0.257733	0.597173	STAB1
ENSG00000149596	30.9711	0.445357	0.393589	1.13153	0.257834	0.597186	JPH2
ENSG00000130305	118.567	0.155283	0.137221	1.13163	0.257791	0.597186	NSUN5
ENSG00000093000	527.374	-0.087811	0.0776057	-1.1315	0.257844	0.597186	NUP50
ENSG00000162777	30.8901	0.40259	0.355885	1.13124	0.257955	0.597245	DENND2D
ENSG00000250584	34.5904	0.364782	0.3225	1.13111	0.25801	0.597245	RP11-325I22.2
ENSG00000206159	45.5361	0.262729	0.232252	1.13122	0.25796	0.597245	GYG2P1
ENSG00000136868	219.201	-0.121684	0.107578	-1.13112	0.258005	0.597245	SLC31A1
ENSG00000056487	212.042	0.161748	0.143062	1.13062	0.258214	0.597637	PHF21B
ENSG00000174080	750.837	-0.0704282	0.0623039	-1.1304	0.258309	0.597774	CTSF
ENSG00000124767	475.514	-0.104186	0.0921868	-1.13016	0.25841	0.597927	GLO1
ENSG00000205918	25.6061	-0.27094	0.239905	-1.12936	0.258744	0.598619	PDPK2
ENSG00000008382	250.455	-0.110749	0.0980973	-1.12897	0.258911	0.598922	MPND
ENSG00000153827	2175.04	0.0459733	0.0407247	1.12888	0.258948	0.598928	TRIP12
ENSG00000090615	1897.4	0.0609427	0.053998	1.12861	0.259062	0.599109	GOLGA3
ENSG00000136153	1176.37	-0.128617	0.113985	-1.12837	0.259164	0.599183	LMO7
ENSG00000225479	28.7321	0.309582	0.27436	1.12838	0.259161	0.599183	PLCB1-IT1
ENSG00000230409	25.7779	-0.212054	0.187951	-1.12824	0.259218	0.599225	TCEA1P2
ENSG00000186130	128.461	0.111752	0.0990706	1.128	0.259319	0.599379	ZBTB6
ENSG00000135976	1538.17	0.109946	0.0975004	1.12765	0.259469	0.599561	ANKRD36
ENSG00000135318	215.799	-0.172948	0.153364	-1.1277	0.259448	0.599561	NT5E
ENSG00000133935	204.387	-0.123582	0.109633	-1.12723	0.259644	0.599884	C14orf1
ENSG00000006125	3804.65	-0.0827277	0.073402	-1.12705	0.259721	0.599982	AP2B1
ENSG00000214244	24.0757	-0.263114	0.233579	-1.12645	0.259977	0.600245	SETP21
ENSG00000179388	1691.29	-0.228708	0.203017	-1.12654	0.259936	0.600245	EGR3
ENSG00000228906	31.4533	0.249779	0.221733	1.12648	0.259961	0.600245	RP13-216E22.4
ENSG00000125676	627.554	0.0643014	0.0570743	1.12662	0.259901	0.600245	THOC2
ENSG00000177542	1261.28	-0.169475	0.150487	-1.12618	0.260091	0.600318	SLC25A22
ENSG00000168268	147.335	0.143148	0.127116	1.12612	0.260114	0.600318	NT5DC2
ENSG00000115593	41.9277	-0.561973	0.498961	-1.12629	0.260044	0.600318	SMYD1
ENSG00000139160	39.867	0.250015	0.222056	1.12591	0.260205	0.600381	METTL20
ENSG00000138100	109.796	-0.253198	0.224887	-1.12589	0.260212	0.600381	TRIM54
ENSG00000145362	15698.4	-0.107528	0.0955288	-1.12561	0.260331	0.600448	ANK2
ENSG00000143153	3936.24	-0.135549	0.120466	-1.1252	0.260503	0.600448	ATP1B1
ENSG00000285053	43.6006	0.1895	0.168405	1.12526	0.260479	0.600448	NA
ENSG00000114026	345.329	0.0917856	0.0815694	1.12525	0.260485	0.600448	OGG1
ENSG00000144868	540.105	-0.0956968	0.0850337	-1.1254	0.26042	0.600448	TMEM108
ENSG00000160593	23.6282	-1.20104	1.06745	-1.12515	0.260524	0.600448	AMICA1
ENSG00000070718	530.978	-0.109946	0.0977086	-1.12524	0.260488	0.600448	AP3M2
ENSG00000105519	81.4308	0.201839	0.179338	1.12546	0.260392	0.600448	CAPS
ENSG00000260409	27.8258	0.311739	0.277141	1.12484	0.260657	0.600673	RP11-403B2.7
ENSG00000108671	619.121	0.0732532	0.0651497	1.12438	0.260851	0.600957	PSMD11
ENSG00000164574	336.839	0.165317	0.147021	1.12444	0.260826	0.600957	GALNT10
ENSG00000113384	363.23	0.100252	0.0891851	1.12409	0.260973	0.601157	GOLPH3
ENSG00000136205	1482.81	-0.215656	0.191892	-1.12384	0.26108	0.601323	TNS3
ENSG00000156026	179.981	0.136348	0.121345	1.12364	0.261166	0.601422	MCU
ENSG00000250251	621.615	0.118387	0.105366	1.12357	0.261194	0.601422	PKD1P6
ENSG00000166171	91.7208	-0.174281	0.155138	-1.12339	0.261271	0.601518	DPCD
ENSG00000130724	362.146	0.0898835	0.0800227	1.12322	0.261342	0.6016	CHMP2A
ENSG00000169031	108.278	-0.280635	0.249912	-1.12293	0.261466	0.601804	COL4A3
ENSG00000279196	41.7499	0.27817	0.247805	1.12254	0.261634	0.602026	NA
ENSG00000137822	471.525	0.135202	0.120437	1.12259	0.261611	0.602026	TUBGCP4
ENSG00000172992	553.84	0.0839049	0.0747618	1.1223	0.261736	0.6021	DCAKD
ENSG00000178952	654.041	0.075993	0.0677116	1.1223	0.261733	0.6021	TUFM
ENSG00000169744	1352.75	-0.172127	0.153388	-1.12216	0.261794	0.602151	LDB2
ENSG00000113763	2276.95	-0.156045	0.139081	-1.12197	0.261875	0.602215	UNC5A
ENSG00000175048	984.988	0.0805434	0.0717901	1.12193	0.261893	0.602215	ZDHHC14
ENSG00000164068	875.565	-0.0970431	0.0865097	-1.12176	0.261964	0.602298	RNF123
ENSG00000074319	243.762	0.117399	0.104667	1.12164	0.262017	0.602337	TSG101
ENSG00000078369	5456.48	-0.0713827	0.0636629	-1.12126	0.262177	0.602542	GNB1
ENSG00000139133	51.1111	0.149648	0.133454	1.12134	0.262142	0.602542	ALG10
ENSG00000125347	83.5111	0.32348	0.288532	1.12112	0.262236	0.602596	IRF1
ENSG00000175224	1107.55	0.0798755	0.0712779	1.12062	0.262449	0.60265	ATG13
ENSG00000105248	146.642	0.11935	0.106491	1.12076	0.262391	0.60265	CCDC94
ENSG00000184451	41.2539	-0.201053	0.179444	-1.12042	0.262533	0.60265	CCR10
ENSG00000224223	174.069	-0.234397	0.209239	-1.12024	0.262614	0.60265	GS1-18A18.1
ENSG00000087299	179.53	-0.111828	0.0997778	-1.12077	0.262384	0.60265	L2HGDH
ENSG00000232677	287.771	0.0977925	0.0872682	1.1206	0.26246	0.60265	LINC00665
ENSG00000196218	1123.92	-0.110865	0.0989641	-1.12025	0.262606	0.60265	RYR1
ENSG00000118363	194.262	0.0940418	0.0839116	1.12073	0.262405	0.60265	SPCS2
ENSG00000144119	268.397	-0.235234	0.209973	-1.12031	0.262582	0.60265	C1QL2
ENSG00000162873	81.6069	-0.243826	0.217597	-1.12054	0.262483	0.60265	KLHDC8A
ENSG00000173706	704.427	-0.166957	0.149065	-1.12002	0.262704	0.602775	HEG1
ENSG00000148444	42.0218	0.181589	0.162173	1.11972	0.262833	0.602836	COMMD3
ENSG00000215252	488.313	-0.18805	0.167945	-1.11971	0.262837	0.602836	GOLGA8B
ENSG00000264247	79.9771	-0.117184	0.104655	-1.11972	0.262834	0.602836	LINC00909
ENSG00000162174	611.488	-0.154892	0.138351	-1.11956	0.262903	0.602907	ASRGL1
ENSG00000105426	6885.92	-0.0765047	0.0683623	-1.11911	0.263095	0.603266	PTPRS
ENSG00000107738	328.022	0.229591	0.205248	1.1186	0.26331	0.603272	C10orf54
ENSG00000149548	33.5078	0.286473	0.256086	1.11866	0.263285	0.603272	CCDC15
ENSG00000178719	2427.5	-0.0748664	0.0669177	-1.11878	0.263232	0.603272	GRINA
ENSG00000213904	105.197	-0.124219	0.111047	-1.11861	0.263305	0.603272	LIPE-AS1
ENSG00000114544	582.301	-0.0854255	0.0763548	-1.1188	0.263227	0.603272	SLC41A3
ENSG00000160062	64.9562	-0.178994	0.160009	-1.11865	0.263289	0.603272	ZBTB8A
ENSG00000197081	949.977	0.0591473	0.0529002	1.11809	0.263528	0.603363	IGF2R
ENSG00000184933	28.2842	-0.307686	0.275174	-1.11815	0.263503	0.603363	OR6A2
ENSG00000250397	45.8586	0.257181	0.229969	1.11833	0.263427	0.603363	RP11-1391J7.1
ENSG00000139722	338.987	0.11629	0.104004	1.11814	0.263509	0.603363	VPS37B
ENSG00000166188	185.549	0.122083	0.109174	1.11824	0.263465	0.603363	ZNF319
ENSG00000157985	4600.48	0.0869959	0.0779017	1.11674	0.264106	0.603376	AGAP1
ENSG00000159348	213.806	-0.105557	0.0944194	-1.11796	0.263584	0.603376	CYB5R1
ENSG00000135749	2005.85	-0.109092	0.0976729	-1.11691	0.264034	0.603376	PCNXL2
ENSG00000235043	24.2809	-0.251179	0.224722	-1.11773	0.263681	0.603376	TECRP1
ENSG00000232006	34.4887	-0.275586	0.246713	-1.11703	0.263982	0.603376	AC005537.2
ENSG00000102931	385.102	-0.0924212	0.0827714	-1.11658	0.264172	0.603376	ARL2BP
ENSG00000149201	26.2021	0.424792	0.380299	1.11699	0.263997	0.603376	CCDC81
ENSG00000108797	3065.44	-0.13637	0.12206	-1.11724	0.263892	0.603376	CNTNAP1
ENSG00000177706	409.731	0.139732	0.125002	1.11784	0.263637	0.603376	FAM20C
ENSG00000111087	33.6772	-0.455077	0.407552	-1.11661	0.264161	0.603376	GLI1
ENSG00000254585	66.9673	-0.2195	0.196525	-1.11691	0.264034	0.603376	MAGEL2
ENSG00000169184	645.332	-0.180696	0.16182	-1.11664	0.264147	0.603376	MN1
ENSG00000164776	68.3661	0.224855	0.201361	1.11667	0.264134	0.603376	PHKG1
ENSG00000232593	380.766	0.0767153	0.0686651	1.11724	0.263892	0.603376	RP11-258C19.5
ENSG00000262265	40.6016	0.219944	0.196831	1.11743	0.263811	0.603376	RP5-867C24.4
ENSG00000133318	7164.86	-0.126171	0.112956	-1.11699	0.263997	0.603376	RTN3
ENSG00000167904	124.858	0.13416	0.120128	1.11681	0.264075	0.603376	TMEM68
ENSG00000186591	1061.11	0.0772165	0.0690799	1.11779	0.263659	0.603376	UBE2H
ENSG00000223960	84.5074	0.212369	0.190218	1.11645	0.264228	0.603423	AC009948.5
ENSG00000162194	25.1687	0.351358	0.314773	1.11623	0.264324	0.603561	C11orf48
ENSG00000136802	1495.59	0.104573	0.0936946	1.1161	0.264379	0.603604	LRRC8A
ENSG00000105866	276.058	0.0994574	0.08914	1.11574	0.264532	0.603792	SP4
ENSG00000109452	371.405	-0.141079	0.126442	-1.11575	0.264527	0.603792	INPP4B
ENSG00000119318	1363.31	0.0812484	0.0728266	1.11564	0.264575	0.60381	RAD23B
ENSG00000141076	291.572	-0.0975671	0.0874703	-1.11543	0.264666	0.603912	CIRH1A
ENSG00000137507	147.709	0.285172	0.25577	1.11496	0.264869	0.603912	LRRC32
ENSG00000100461	542.227	-0.0793638	0.0711792	-1.11499	0.264856	0.603912	RBM23
ENSG00000142207	642.569	0.0698264	0.0626171	1.11513	0.264794	0.603912	URB1
ENSG00000261360	26.5365	0.24299	0.217936	1.11496	0.264866	0.603912	CTD-2165H16.4
ENSG00000117133	111.685	0.164761	0.147746	1.11516	0.264782	0.603912	RPF1
ENSG00000113615	393.525	0.074552	0.0668578	1.11508	0.264815	0.603912	SEC24A
ENSG00000113318	353.054	0.10492	0.0941195	1.11475	0.264957	0.604011	MSH3
ENSG00000038295	97.309	-0.259161	0.232496	-1.11469	0.264983	0.604011	TLL1
ENSG00000237994	34.119	0.29615	0.265722	1.11451	0.265061	0.604108	RP1-146A15.1
ENSG00000174600	56.0855	-0.264456	0.237313	-1.11438	0.265117	0.604155	CMKLR1
ENSG00000234494	24.709	0.259751	0.23324	1.11366	0.265425	0.604207	AC003665.1
ENSG00000173137	123.492	-0.151118	0.135642	-1.11409	0.265239	0.604207	ADCK5
ENSG00000166797	66.0192	0.126168	0.113254	1.11402	0.26527	0.604207	FAM96A
ENSG00000261056	60.2952	0.170144	0.152763	1.11378	0.265375	0.604207	RP11-454F8.2
ENSG00000240291	34.4686	0.22607	0.202943	1.11396	0.265297	0.604207	RP11-499P20.2
ENSG00000203632	48.0144	0.225485	0.202442	1.11383	0.265354	0.604207	AC007690.1
ENSG00000114573	1555.74	-0.142329	0.12777	-1.11395	0.265301	0.604207	ATP6V1A
ENSG00000145919	175.152	-0.0805591	0.0723345	-1.1137	0.265407	0.604207	BOD1
ENSG00000070814	677.833	0.0787652	0.0707373	1.11349	0.265499	0.604295	TCOF1
ENSG00000160862	25.6172	0.484406	0.435109	1.1133	0.265581	0.604401	AZGP1
ENSG00000141570	51.0109	0.227374	0.204284	1.11303	0.265696	0.604518	CBX8
ENSG00000157306	102.21	-0.169379	0.152181	-1.11301	0.265703	0.604518	RP11-66N24.4
ENSG00000125871	46.649	-0.192186	0.172753	-1.11249	0.265927	0.604945	MGME1
ENSG00000124508	55.2213	0.264169	0.237553	1.11204	0.266121	0.605305	BTN2A2
ENSG00000148690	399.024	-0.104472	0.0939661	-1.11181	0.266219	0.605449	FRA10AC1
ENSG00000198648	975.189	0.102241	0.0919744	1.11163	0.266297	0.605545	STK39
ENSG00000163558	621.421	-0.104956	0.0944306	-1.11146	0.266371	0.605632	PRKCI
ENSG00000135521	70.2187	0.147442	0.132677	1.11129	0.266445	0.605638	LTV1
ENSG00000146263	86.2239	0.22756	0.20477	1.1113	0.26644	0.605638	MMS22L
ENSG00000281880	27.2324	-0.332602	0.29938	-1.11097	0.266581	0.605867	NA
ENSG00000243335	331.934	0.107998	0.0972389	1.11065	0.266721	0.606102	KCTD7
ENSG00000160460	2519.7	-0.118994	0.107182	-1.1102	0.266912	0.606455	SPTBN4
ENSG00000102780	850.606	-0.122666	0.110505	-1.11004	0.26698	0.606529	DGKH
ENSG00000009780	159.302	-0.148724	0.134002	-1.10987	0.267055	0.606603	FAM76A
ENSG00000198467	384.19	-0.220557	0.198736	-1.1098	0.267084	0.606603	TPM2
ENSG00000170456	1301.13	-0.0949683	0.0856155	-1.10924	0.267326	0.607072	DENND5B
ENSG00000241472	35.3764	0.212985	0.192076	1.10886	0.267491	0.60726	PTPRG-AS1
ENSG00000165355	231.891	-0.164952	0.148766	-1.1088	0.267516	0.60726	FBXO33
ENSG00000140511	34.3031	0.344297	0.310492	1.10888	0.267484	0.60726	HAPLN3
ENSG00000101210	6130.57	-0.149708	0.135067	-1.1084	0.26769	0.607574	EEF1A2
ENSG00000161960	51.5585	-0.220286	0.198827	-1.10793	0.267893	0.607953	EIF4A1
ENSG00000196083	261.914	0.172542	0.155811	1.10738	0.268129	0.608104	IL1RAP
ENSG00000164488	30.5778	-0.372623	0.336447	-1.10752	0.268068	0.608104	DACT2
ENSG00000153982	155.931	-0.133645	0.120652	-1.10769	0.267996	0.608104	GDPD1
ENSG00000241878	452.032	-0.0782286	0.0706403	-1.10742	0.268111	0.608104	PISD
ENSG00000264112	205.844	-0.162366	0.146624	-1.10736	0.268138	0.608104	RP11-159D12.2
ENSG00000162706	5410.39	-0.146179	0.132069	-1.10684	0.268361	0.608469	CADM3
ENSG00000116171	395.528	-0.072591	0.065585	-1.10682	0.268371	0.608469	SCP2
ENSG00000171777	30.559	-0.376144	0.339921	-1.10656	0.268483	0.608565	RASGRP4
ENSG00000260495	59.6112	0.202368	0.18288	1.10656	0.268484	0.608565	RP11-55K13.1
ENSG00000180747	486.906	0.107914	0.0975372	1.10639	0.268559	0.608571	CTD-2547E10.2
ENSG00000245248	57.0408	-0.221278	0.199999	-1.1064	0.268555	0.608571	USP2-AS1
ENSG00000081692	128.61	-0.113102	0.102253	-1.10611	0.26868	0.608764	JMJD4
ENSG00000138594	412.546	0.112587	0.1018	1.10596	0.268743	0.608783	TMOD3
ENSG00000144893	1137.73	-0.128053	0.115788	-1.10592	0.26876	0.608783	MED12L
ENSG00000113273	246.172	0.106423	0.0962925	1.10521	0.269068	0.609158	ARSB
ENSG00000142609	174.609	-0.190482	0.172349	-1.10521	0.269067	0.609158	C1orf222
ENSG00000262096	78.9174	-0.160198	0.144937	-1.10529	0.269032	0.609158	PCDHB19P
ENSG00000185986	137.37	-0.110136	0.0996517	-1.10521	0.269069	0.609158	SDHAP3
ENSG00000104408	444.614	0.115576	0.10461	1.10483	0.269234	0.609452	EIF3E
ENSG00000136504	819.456	0.0661468	0.0598871	1.10452	0.269365	0.609478	KAT7
ENSG00000134825	125.731	0.144799	0.131103	1.10447	0.269389	0.609478	TMEM258
ENSG00000135940	1072.69	-0.129908	0.117605	-1.10461	0.269328	0.609478	COX5B
ENSG00000170899	316.627	-0.108927	0.0986121	-1.1046	0.269333	0.609478	GSTA4
ENSG00000204653	233.549	0.146206	0.13246	1.10378	0.26969	0.609834	ASPDH
ENSG00000150401	246.079	0.118665	0.1075	1.10385	0.269657	0.609834	DCUN1D2
ENSG00000138207	188.155	-0.186536	0.168989	-1.10384	0.269663	0.609834	RBP4
ENSG00000229359	32.4964	-0.258867	0.234519	-1.10382	0.26967	0.609834	PIN1P1
ENSG00000163793	106.573	-0.248143	0.224937	-1.10316	0.269956	0.610274	DNAJC5G
ENSG00000125877	104.059	-0.142206	0.128903	-1.1032	0.269938	0.610274	ITPA
ENSG00000164040	286.972	-0.107538	0.0974998	-1.10296	0.270046	0.610396	PGRMC2
ENSG00000133422	460.481	0.0829466	0.0752272	1.10261	0.270194	0.610649	MORC2
ENSG00000100483	80.2066	0.132816	0.12047	1.10248	0.270252	0.610699	VCPKMT
ENSG00000110934	73.785	-0.25591	0.232144	-1.10238	0.270297	0.610719	BIN2
ENSG00000248905	1563.16	0.173156	0.157178	1.10166	0.27061	0.611346	FMN1
ENSG00000071539	26.4348	-0.279972	0.25424	-1.10121	0.270805	0.611704	TRIP13
ENSG00000110697	1306.82	-0.126234	0.114652	-1.10102	0.27089	0.611815	PITPNM1
ENSG00000099840	70.366	0.174768	0.158776	1.10072	0.271019	0.611944	IZUMO4
ENSG00000102103	234.802	0.0962215	0.0874168	1.10072	0.271018	0.611944	PQBP1
ENSG00000180423	30.6496	0.26062	0.236835	1.10043	0.271145	0.612148	HARBI1
ENSG00000239713	33.2403	-0.288656	0.262415	-1.1	0.271333	0.612328	APOBEC3G
ENSG00000132383	271.901	0.0856576	0.0778602	1.10015	0.271269	0.612328	RPA1
ENSG00000204387	56.2745	0.230404	0.209452	1.10003	0.271317	0.612328	C6orf48
ENSG00000104904	1764.44	-0.0919633	0.0836263	-1.09969	0.271466	0.612474	OAZ1
ENSG00000254392	25.2851	0.321549	0.292402	1.09968	0.27147	0.612474	RP11-759A9.2
ENSG00000116127	1706.93	0.0698626	0.0635397	1.09951	0.271545	0.612562	ALMS1
ENSG00000236197	63.7273	-0.323519	0.2943	-1.09928	0.271645	0.612568	AC002429.5
ENSG00000184254	82.6422	0.256886	0.233734	1.09905	0.271746	0.612568	ALDH1A3
ENSG00000284196	29.6779	-0.403489	0.367166	-1.09893	0.2718	0.612568	NA
ENSG00000257180	68.38	-0.220502	0.20059	-1.09927	0.271651	0.612568	RP11-509E10.1
ENSG00000261819	80.7762	-0.289743	0.263644	-1.09899	0.27177	0.612568	RP11-680G24.4
ENSG00000175356	98.4544	-0.212281	0.19315	-1.09905	0.271747	0.612568	SCUBE2
ENSG00000168701	117.045	-0.127116	0.115643	-1.09921	0.271675	0.612568	TMEM208
ENSG00000105409	711.742	-0.178201	0.162236	-1.09841	0.272026	0.612914	ATP1A3
ENSG00000139921	78.6446	0.166244	0.151344	1.09845	0.272008	0.612914	TMX1
ENSG00000119559	187.016	0.0998723	0.0909699	1.09786	0.272265	0.612966	C19orf25
ENSG00000101439	7494.84	-0.199737	0.18192	-1.09794	0.272231	0.612966	CST3
ENSG00000166343	66.542	-0.173333	0.157878	-1.09789	0.272252	0.612966	MSS51
ENSG00000214456	62.3979	-0.236928	0.215784	-1.09799	0.272211	0.612966	PLIN5
ENSG00000148488	32.404	-0.348494	0.317369	-1.09807	0.272173	0.612966	ST8SIA6
ENSG00000171307	267.453	-0.0956278	0.0870938	-1.09799	0.272211	0.612966	ZDHHC16
ENSG00000197322	49.964	-0.260539	0.237344	-1.09773	0.272323	0.613016	C17orf102
ENSG00000124380	335.352	0.0831305	0.0757376	1.09761	0.272374	0.613036	SNRNP27
ENSG00000168175	922.315	0.0761232	0.0693683	1.09738	0.272477	0.613036	MAPK1IP1L
ENSG00000147224	218.427	-0.111493	0.101588	-1.0975	0.272421	0.613036	PRPS1
ENSG00000267263	23.9799	0.241905	0.220425	1.09745	0.272445	0.613036	RP11-75C10.7
ENSG00000176884	10847.7	-0.139518	0.127172	-1.09709	0.272604	0.613052	GRIN1
ENSG00000214106	108.821	0.213601	0.194682	1.09718	0.272564	0.613052	PAXIP1-AS2
ENSG00000119401	204.442	-0.102482	0.093411	-1.09711	0.272593	0.613052	TRIM32
ENSG00000115216	491.35	-0.0687786	0.0626952	-1.09703	0.272628	0.613052	NRBP1
ENSG00000272994	36.3454	0.23839	0.217402	1.09654	0.272844	0.613295	RP11-332H14.2
ENSG00000142396	149.383	-0.121921	0.111178	-1.09663	0.272803	0.613295	ERVK3-1
ENSG00000137558	44.3839	-0.269891	0.246113	-1.09662	0.272809	0.613295	PI15
ENSG00000276672	34.981	-0.234208	0.213657	-1.09618	0.272999	0.613561	NA
ENSG00000205634	42.6966	0.537518	0.49049	1.09588	0.273132	0.613638	LINC00898
ENSG00000136449	63.0475	-0.190525	0.173841	-1.09597	0.273091	0.613638	MYCBPAP
ENSG00000278834	27.413	0.253385	0.231221	1.09586	0.273141	0.613638	NA
ENSG00000233223	29.2802	-0.266157	0.243119	-1.09476	0.273623	0.613731	AC113189.5
ENSG00000169609	270.732	0.110217	0.100606	1.09554	0.27328	0.613731	C15orf40
ENSG00000221829	88.2619	-0.132246	0.120745	-1.09525	0.273405	0.613731	FANCG
ENSG00000134152	291.642	0.0828884	0.0757413	1.09436	0.273796	0.613731	KATNBL1
ENSG00000255346	78.795	-0.319559	0.291789	-1.09517	0.273442	0.613731	NOX5
ENSG00000131467	683.709	-0.0827481	0.0755228	-1.09567	0.273223	0.613731	PSME3
ENSG00000140043	97.4794	0.183231	0.167423	1.09442	0.273769	0.613731	PTGR2
ENSG00000126858	600.556	0.0719844	0.0657451	1.0949	0.27356	0.613731	RHOT1
ENSG00000007314	28.5719	-0.521123	0.47617	-1.09441	0.273777	0.613731	SCN4A
ENSG00000068323	871.288	0.0677701	0.0619258	1.09438	0.27379	0.613731	TFE3
ENSG00000171827	168.128	0.101556	0.0927658	1.09476	0.273622	0.613731	ZNF570
ENSG00000168397	646.615	0.0775964	0.0708673	1.09495	0.273537	0.613731	ATG4B
ENSG00000143119	77.6083	0.374995	0.342361	1.09532	0.273377	0.613731	CD53
ENSG00000142621	89.5074	-0.237108	0.216505	-1.09516	0.273445	0.613731	FHAD1
ENSG00000111885	502.849	-0.211125	0.192797	-1.09507	0.273488	0.613731	MAN1A1
ENSG00000067560	1386.56	0.0962881	0.0879804	1.09443	0.273768	0.613731	RHOA
ENSG00000109171	614.78	0.0664181	0.0606595	1.09493	0.273546	0.613731	SLAIN2
ENSG00000146731	713.866	0.101392	0.0926632	1.0942	0.273867	0.613801	CCT6A
ENSG00000241127	80.9873	0.168059	0.153603	1.09411	0.273906	0.613801	YAE1D1
ENSG00000161298	701.743	0.091637	0.0837598	1.09404	0.273936	0.613801	ZNF382
ENSG00000095587	83.7891	0.2007	0.183465	1.09394	0.273983	0.613826	TLL2
ENSG00000151229	1427.97	-0.144872	0.132466	-1.09366	0.274106	0.614021	SLC2A13
ENSG00000154734	416.335	0.330742	0.302559	1.09315	0.274328	0.614025	ADAMTS1
ENSG00000105401	877.4	0.0933504	0.0854066	1.09301	0.274389	0.614025	CDC37
ENSG00000217555	24.9313	0.236651	0.216412	1.09352	0.274165	0.614025	CKLF
ENSG00000147676	743.094	-0.16111	0.147402	-1.09299	0.274397	0.614025	MAL2
ENSG00000204131	890.02	-0.210785	0.192782	-1.09339	0.274224	0.614025	NHSL2
ENSG00000163814	30.0914	0.429261	0.392582	1.09343	0.274205	0.614025	CDCP1
ENSG00000116761	71.4244	-0.189037	0.172922	-1.09319	0.274311	0.614025	CTH
ENSG00000238741	265.433	0.13231	0.121049	1.09303	0.274381	0.614025	SCARNA7
ENSG00000163689	46.7967	-0.23756	0.217466	-1.0924	0.274659	0.614094	C3orf67
ENSG00000135821	9746.68	-0.191228	0.175017	-1.09263	0.274558	0.614094	GLUL
ENSG00000215190	73.2008	0.152	0.13912	1.09258	0.274577	0.614094	LINC00680
ENSG00000171951	1193.67	-0.20357	0.186341	-1.09246	0.274632	0.614094	SCG2
ENSG00000160299	2141.97	-0.0923102	0.0844804	-1.09268	0.274533	0.614094	PCNT
ENSG00000147164	355.085	-0.0942496	0.0862818	-1.09235	0.274681	0.614094	SNX12
ENSG00000165632	295.581	0.0918657	0.0840749	1.09266	0.274541	0.614094	TAF3
ENSG00000115648	40.1858	-1.15636	1.0594	-1.09152	0.275042	0.614408	MLPH
ENSG00000221823	2140.91	-0.12405	0.113625	-1.09175	0.274943	0.614408	PPP3R1
ENSG00000171681	1161.38	0.0943084	0.0863732	1.09187	0.27489	0.614408	ATF7IP
ENSG00000161940	44.8046	-0.265861	0.243566	-1.09153	0.275038	0.614408	BCL6B
ENSG00000269190	138.177	-0.147954	0.135557	-1.09145	0.275074	0.614408	FBXO17
ENSG00000158301	525.049	-0.137158	0.125664	-1.09147	0.275066	0.614408	GPRASP2
ENSG00000278727	60.7572	-0.214995	0.196964	-1.09155	0.275032	0.614408	NA
ENSG00000187231	1020.29	0.109118	0.0999985	1.0912	0.275185	0.614478	SESTD1
ENSG00000102030	182.202	-0.0971511	0.0890292	-1.09123	0.275173	0.614478	NAA10
ENSG00000137075	955.296	0.0689188	0.0631625	1.09113	0.275214	0.614478	RNF38
ENSG00000147274	848.234	0.0814512	0.0746614	1.09094	0.275299	0.614588	RBMX
ENSG00000085662	314.296	-0.0905777	0.083057	-1.09055	0.275472	0.614892	AKR1B1
ENSG00000072954	380.168	-0.165017	0.151336	-1.0904	0.275537	0.614958	TMEM38A
ENSG00000164306	82.7979	0.144074	0.132186	1.08993	0.275743	0.615049	PRIMPOL
ENSG00000172348	1879.19	-0.146501	0.134415	-1.08991	0.275751	0.615049	RCAN2
ENSG00000247950	35.7253	-0.213353	0.195756	-1.0899	0.275759	0.615049	SEC24B-AS1
ENSG00000073605	213.546	0.176257	0.16168	1.09016	0.275641	0.615049	GSDMB
ENSG00000226049	157.387	-0.130055	0.119318	-1.08999	0.275718	0.615049	TLK2P1
ENSG00000197934	34.2832	-0.247478	0.227121	-1.08963	0.275877	0.615231	AP001597.1
ENSG00000091127	148.728	0.108508	0.0995924	1.08952	0.275925	0.615257	PUS7
ENSG00000165985	626.122	-0.219669	0.201686	-1.08917	0.276081	0.615355	C1QL3
ENSG00000134759	616.847	0.0612643	0.0562526	1.08909	0.276113	0.615355	ELP2
ENSG00000148053	12908.9	-0.109695	0.100709	-1.08923	0.276052	0.615355	NTRK2
ENSG00000265808	387.43	0.0889471	0.0816595	1.08924	0.276047	0.615355	NA
ENSG00000120798	284.75	0.0902395	0.0828706	1.08892	0.276189	0.615442	NR2C1
ENSG00000280660	318.004	0.171543	0.15755	1.08882	0.276236	0.615466	NA
ENSG00000121361	42.1158	0.25035	0.229974	1.0886	0.27633	0.615596	KCNJ8
ENSG00000149269	2952.05	-0.150119	0.137941	-1.08828	0.27647	0.615818	PAK1
ENSG00000253438	52.9751	-0.316198	0.290567	-1.08821	0.276502	0.615818	PCAT1
ENSG00000169251	227.016	-0.121234	0.111427	-1.08802	0.276587	0.615845	NMD3
ENSG00000179476	43.6556	-0.17969	0.165151	-1.08804	0.276578	0.615845	C14orf28
ENSG00000151846	33.1543	-0.197891	0.1819	-1.08791	0.276634	0.61587	PABPC3
ENSG00000175595	177.434	0.102622	0.0943438	1.08774	0.276708	0.615954	ERCC4
ENSG00000240038	256.329	-0.10015	0.0920933	-1.08749	0.276821	0.616081	AMY2B
ENSG00000153046	354.194	0.0836709	0.0769481	1.08737	0.276874	0.616081	CDYL
ENSG00000162517	326.588	-0.112022	0.103016	-1.08742	0.276853	0.616081	PEF1
ENSG00000170835	32.1825	0.231062	0.212514	1.08728	0.276914	0.616089	CEL
ENSG00000138050	97.8643	0.124359	0.114446	1.08662	0.277206	0.616336	THUMPD2
ENSG00000173068	69.8316	-0.394743	0.363235	-1.08674	0.277151	0.616336	BNC2
ENSG00000160211	456.428	0.108974	0.100286	1.08663	0.2772	0.616336	G6PD
ENSG00000235587	47.3124	-0.170823	0.157177	-1.08682	0.277116	0.616336	GAPDHP65
ENSG00000150782	30.7836	-0.366742	0.337506	-1.08662	0.277203	0.616336	IL18
ENSG00000171612	146.852	-0.163945	0.150933	-1.08621	0.277387	0.616495	SLC25A33
ENSG00000214223	24.1851	0.217226	0.199978	1.08625	0.277367	0.616495	HNRNPA1P10
ENSG00000207780	27.7355	0.285393	0.262729	1.08626	0.277363	0.616495	MIR648
ENSG00000104368	163.167	0.188463	0.173547	1.08595	0.277502	0.616672	PLAT
ENSG00000165323	3190.54	-0.135657	0.124958	-1.08562	0.277646	0.616911	FAT3
ENSG00000138778	66.4421	-0.195546	0.18014	-1.08552	0.277691	0.616929	CENPE
ENSG00000145088	58.2545	-0.15486	0.142739	-1.08492	0.277958	0.617281	EAF2
ENSG00000150967	519.091	-0.101218	0.0932895	-1.08498	0.277929	0.617281	ABCB9
ENSG00000126790	130.829	-0.0988383	0.0910985	-1.08496	0.277939	0.617281	L3HYPDH
ENSG00000198734	38.4368	0.373192	0.344211	1.0842	0.278278	0.61775	F5
ENSG00000246889	30.4898	0.231557	0.21357	1.08422	0.278266	0.61775	AP000487.5
ENSG00000264268	47.1454	-0.27688	0.255345	-1.08434	0.278214	0.61775	MIR4767
ENSG00000143862	898.976	0.112901	0.10416	1.08392	0.278401	0.617841	ARL8A
ENSG00000116251	328.819	-0.108801	0.100389	-1.08379	0.278457	0.617841	RPL22
ENSG00000100296	422.783	0.0811297	0.0748585	1.08377	0.278465	0.617841	THOC5
ENSG00000166432	461.832	0.126989	0.117164	1.08385	0.27843	0.617841	ZMAT1
ENSG00000101391	289.343	0.0834821	0.0770933	1.08287	0.278866	0.618027	CDK5RAP1
ENSG00000104369	337.152	-0.162615	0.15023	-1.08244	0.279059	0.618027	JPH1
ENSG00000283503	116.034	-0.292125	0.269751	-1.08294	0.278834	0.618027	NA
ENSG00000270154	53.4041	0.250912	0.231802	1.08245	0.279055	0.618027	RP11-419I17.1
ENSG00000106483	31.3388	-0.322957	0.298193	-1.08305	0.278787	0.618027	SFRP4
ENSG00000188681	41.3048	-0.418994	0.386934	-1.08286	0.278872	0.618027	TEKT4P2
ENSG00000181291	230.41	-0.193684	0.178946	-1.08236	0.279093	0.618027	TMEM132E
ENSG00000187824	28.6286	-0.257478	0.237873	-1.08242	0.279066	0.618027	TMEM220
ENSG00000138061	208.565	-0.313245	0.289387	-1.08244	0.279056	0.618027	CYP1B1
ENSG00000137628	94.7563	-0.276078	0.254945	-1.08289	0.278856	0.618027	DDX60
ENSG00000133067	78.688	-0.407796	0.376622	-1.08277	0.27891	0.618027	LGR6
ENSG00000163956	1114.28	-0.0721174	0.066566	-1.0834	0.278632	0.618027	LRPAP1
ENSG00000227242	31.5573	0.206346	0.190503	1.08316	0.278736	0.618027	NBPF13P
ENSG00000143545	30.6619	0.220635	0.203824	1.08248	0.27904	0.618027	RAB13
ENSG00000143502	665.815	-0.11742	0.108469	-1.08252	0.279021	0.618027	SUSD4
ENSG00000027001	95.8088	-0.169191	0.156399	-1.08179	0.279346	0.618344	MIPEP
ENSG00000128656	5704.59	-0.156276	0.144457	-1.08181	0.279335	0.618344	CHN1
ENSG00000188993	35.1605	-0.232096	0.214536	-1.08185	0.279317	0.618344	LRRC66
ENSG00000144395	41.3665	0.33948	0.313901	1.08149	0.27948	0.618561	CCDC150
ENSG00000233705	548.275	-0.173614	0.160584	-1.08114	0.279634	0.61874	SLC26A4-AS1
ENSG00000179270	27.4973	-0.336809	0.311507	-1.08122	0.279598	0.61874	C2orf71
ENSG00000204351	501.66	-0.0807543	0.0747123	-1.08087	0.279755	0.618926	SKIV2L
ENSG00000151498	248.89	0.0907974	0.0840512	1.08026	0.280025	0.61929	ACAD8
ENSG00000155189	287.756	-0.0765196	0.070902	-1.07923	0.280485	0.61929	AGPAT5
ENSG00000168487	224.756	0.150653	0.139609	1.07911	0.28054	0.61929	BMP1
ENSG00000130303	67.8595	0.330525	0.306245	1.07928	0.280462	0.61929	BST2
ENSG00000132141	34.4572	-0.27102	0.250965	-1.07991	0.28018	0.61929	CCT6B
ENSG00000101138	178.326	0.0964111	0.0893498	1.07903	0.280575	0.61929	CSTF1
ENSG00000233175	177.809	-0.170254	0.157763	-1.07917	0.28051	0.61929	CTD-2020K17.3
ENSG00000107581	2302.45	0.0590679	0.0547245	1.07937	0.280423	0.61929	EIF3A
ENSG00000196312	608.768	0.0799138	0.0740571	1.07908	0.28055	0.61929	HIATL2
ENSG00000155666	87.9187	-0.136986	0.126921	-1.0793	0.280454	0.61929	KDM8
ENSG00000243927	179.33	0.177835	0.16465	1.08008	0.280107	0.61929	MRPS6
ENSG00000154845	390.062	0.0738393	0.0683633	1.0801	0.280097	0.61929	PPP4R1
ENSG00000161800	102.774	-0.125045	0.115804	-1.0798	0.28023	0.61929	RACGAP1
ENSG00000154127	243.208	-0.180815	0.167447	-1.07983	0.280216	0.61929	UBASH3B
ENSG00000162772	99.3403	0.396985	0.367468	1.08033	0.279997	0.61929	ATF3
ENSG00000112234	330.303	0.0840499	0.0778885	1.07911	0.28054	0.61929	FBXL4
ENSG00000174720	265.279	0.0930527	0.086236	1.07905	0.280566	0.61929	LARP7
ENSG00000197375	254.599	-0.10103	0.093554	-1.07992	0.280179	0.61929	SLC22A5
ENSG00000182272	1178.43	-0.085614	0.0793501	-1.07894	0.280614	0.619297	B4GALNT4
ENSG00000100300	47.7767	0.233705	0.216629	1.07882	0.280666	0.619331	TSPO
ENSG00000101412	67.7879	0.218478	0.202573	1.07851	0.280805	0.619556	E2F1
ENSG00000106809	117.928	-1.34561	1.24808	-1.07815	0.280969	0.619838	OGN
ENSG00000019549	37.4567	-0.301021	0.279226	-1.07805	0.28101	0.619847	SNAI2
ENSG00000130921	167.778	0.109394	0.101524	1.07752	0.281246	0.619988	C12orf65
ENSG00000101084	78.3975	-0.151902	0.140997	-1.07734	0.281329	0.619988	C20orf24
ENSG00000151892	336.064	0.200968	0.186486	1.07766	0.281186	0.619988	GFRA1
ENSG00000110786	1552.79	-0.153783	0.142738	-1.07739	0.281308	0.619988	PTPN5
ENSG00000197471	25.6116	-0.280431	0.260282	-1.07741	0.281297	0.619988	SPN
ENSG00000171772	283.52	-0.204579	0.18985	-1.07758	0.281221	0.619988	SYCE1
ENSG00000057935	1104.32	-0.0940025	0.0872453	-1.07745	0.281279	0.619988	MTA3
ENSG00000204104	487.079	-0.0867627	0.0805599	-1.077	0.281482	0.620178	TRAF3IP1
ENSG00000130779	1815.26	0.0629904	0.0584881	1.07698	0.28149	0.620178	CLIP1
ENSG00000131797	268.262	-0.108473	0.100727	-1.0769	0.281524	0.620178	CLUHP3
ENSG00000109756	3170.67	0.0755583	0.0701888	1.0765	0.281703	0.620487	RAPGEF2
ENSG00000076944	49.7414	0.283414	0.263292	1.07642	0.281738	0.620487	STXBP2
ENSG00000261428	37.7076	-0.239297	0.222351	-1.07621	0.281832	0.620535	RP11-16P6.1
ENSG00000148123	187.351	0.235128	0.218472	1.07624	0.281822	0.620535	LPPR1
ENSG00000116459	557.525	-0.100166	0.0930867	-1.07605	0.281906	0.620617	ATP5F1
ENSG00000101335	261.469	-0.334995	0.311371	-1.07587	0.281985	0.62071	MYL9
ENSG00000176715	404.672	0.081327	0.0756089	1.07563	0.282094	0.6208	ACSF3
ENSG00000163607	78.9089	0.137933	0.128237	1.07562	0.282099	0.6208	GTPBP8
ENSG00000121039	62.5872	-0.311167	0.289321	-1.07551	0.282147	0.620826	RDH10
ENSG00000213064	469.376	0.199431	0.185496	1.07512	0.282321	0.621128	SFT2D2
ENSG00000139620	122.247	0.105833	0.0984858	1.0746	0.282553	0.621417	KANSL2
ENSG00000164117	82.3516	0.150733	0.140271	1.07458	0.282562	0.621417	FBXO8
ENSG00000116983	3896.09	-0.145986	0.135846	-1.07464	0.282534	0.621417	HPCAL4
ENSG00000171475	1784.79	0.0789764	0.073508	1.07439	0.282647	0.621524	WIPF2
ENSG00000137575	437.987	0.106567	0.0992043	1.07422	0.282724	0.621612	SDCBP
ENSG00000133657	732.363	-0.104535	0.0973199	-1.07414	0.282761	0.621613	ATP13A3
ENSG00000164128	302.49	-0.169204	0.157616	-1.07352	0.283038	0.621821	NPY1R
ENSG00000113248	148.972	0.108041	0.100617	1.07378	0.28292	0.621821	PCDHB15
ENSG00000249889	48.6076	-0.25024	0.2331	-1.07353	0.283033	0.621821	ALG1L11P
ENSG00000185352	1760.17	-0.199851	0.186143	-1.07365	0.282981	0.621821	HS6ST3
ENSG00000155719	26.4787	-0.39527	0.36816	-1.07364	0.282985	0.621821	OTOA
ENSG00000161692	240.615	0.130225	0.121318	1.07343	0.28308	0.621833	DBF4B
ENSG00000112183	133.753	-0.199091	0.185515	-1.07318	0.28319	0.621994	RBM24
ENSG00000023608	31.7922	0.239804	0.223476	1.07306	0.283243	0.62203	SNAPC1
ENSG00000215374	171.713	0.170307	0.158841	1.07218	0.283638	0.622095	FAM66B
ENSG00000102755	853.11	0.199018	0.185531	1.07269	0.28341	0.622095	FLT1
ENSG00000149084	441.224	0.0982695	0.0916466	1.07227	0.283601	0.622095	HSD17B12
ENSG00000128928	604.996	0.0835644	0.0779174	1.07247	0.283507	0.622095	IVD
ENSG00000086730	80.1881	0.317108	0.295724	1.07231	0.28358	0.622095	LAT2
ENSG00000196502	384.414	-0.121118	0.112964	-1.07218	0.283639	0.622095	SULT1A1
ENSG00000164284	199.496	-0.114996	0.107209	-1.07263	0.283437	0.622095	GRPEL2
ENSG00000272610	38.9839	0.217967	0.20321	1.07262	0.283443	0.622095	MAGI1-IT1
ENSG00000249274	24.8937	-0.278553	0.259788	-1.07223	0.283617	0.622095	PDLIM1P4
ENSG00000269893	63.2303	0.196119	0.182848	1.07258	0.283459	0.622095	SNHG8
ENSG00000172939	356.795	0.0811102	0.0756572	1.07208	0.283686	0.622118	OXSR1
ENSG00000100281	283.392	0.118421	0.110471	1.07197	0.283735	0.622145	HMGXB4
ENSG00000198663	1078.32	-0.0625469	0.0583642	-1.07166	0.283871	0.622171	C6orf89
ENSG00000285721	69.7379	0.148025	0.138132	1.07161	0.283893	0.622171	NA
ENSG00000159640	115.645	0.148776	0.138826	1.07167	0.283869	0.622171	ACE
ENSG00000169083	116.859	0.201089	0.187637	1.07169	0.283858	0.622171	AR
ENSG00000157870	534.191	-0.116181	0.108431	-1.07148	0.283954	0.622224	FAM213B
ENSG00000272821	139.234	0.147974	0.138147	1.07113	0.284109	0.622404	CTA-384D8.36
ENSG00000214391	49.3397	-0.187171	0.174739	-1.07115	0.284104	0.622404	RP11-121L10.3
ENSG00000204186	892.998	-0.119191	0.111304	-1.07086	0.284235	0.622599	ZDBF2
ENSG00000049769	430.213	-0.0780536	0.0729116	-1.07052	0.284383	0.622844	PPP1R3F
ENSG00000119397	355.54	0.11215	0.10479	1.07023	0.284515	0.623053	CNTRL
ENSG00000147650	304.751	-0.0882521	0.0824748	-1.07005	0.284597	0.623071	LRP12
ENSG00000227028	33.9692	-0.426199	0.398283	-1.07009	0.284579	0.623071	SLC8A1-AS1
ENSG00000125266	666.567	-0.111245	0.103996	-1.06971	0.28475	0.623325	EFNB2
ENSG00000179277	36.3742	-0.238052	0.222556	-1.06962	0.284788	0.62333	MEIS3P1
ENSG00000228824	55.1387	-0.261945	0.24493	-1.06947	0.284858	0.623402	MIR4500HG
ENSG00000196296	33.6321	0.27398	0.25626	1.06915	0.285002	0.623583	ATP2A1
ENSG00000152056	47.4745	-0.1852	0.173238	-1.06905	0.285048	0.623583	AP1S3
ENSG00000096092	101.307	-0.194736	0.182159	-1.06904	0.285051	0.623583	TMEM14A
ENSG00000007174	215.245	-0.13961	0.130629	-1.06876	0.28518	0.623785	DNAH9
ENSG00000077942	270.389	-0.229078	0.214506	-1.06793	0.285551	0.623991	FBLN1
ENSG00000246705	45.7742	0.252573	0.236533	1.06781	0.285604	0.623991	H2AFJ
ENSG00000134333	1125.54	-0.127485	0.119348	-1.06818	0.285439	0.623991	LDHA
ENSG00000171533	1289.6	-0.0923747	0.0865043	-1.06786	0.285582	0.623991	MAP6
ENSG00000167470	780.704	0.188377	0.176373	1.06806	0.285493	0.623991	MIDN
ENSG00000285517	123.21	-0.203111	0.190132	-1.06826	0.285401	0.623991	NA
ENSG00000186298	500.005	0.0997201	0.0933543	1.06819	0.285435	0.623991	PPP1CC
ENSG00000260912	26.247	0.261784	0.245056	1.06826	0.285403	0.623991	RP11-363E7.4
ENSG00000171720	246.248	0.0950595	0.0890073	1.068	0.285522	0.623991	HDAC3
ENSG00000253540	36.4731	-0.287654	0.269465	-1.0675	0.285746	0.62414	FAM86HP
ENSG00000197557	83.1098	-0.157308	0.147377	-1.06738	0.285799	0.62414	TTC30A
ENSG00000223855	50.4167	-0.207101	0.194007	-1.06749	0.285751	0.62414	AC147651.3
ENSG00000015153	381.839	0.0888927	0.0832845	1.06734	0.285819	0.62414	YAF2
ENSG00000197483	111.849	-0.163076	0.152829	-1.06705	0.28595	0.624345	ZNF628
ENSG00000104043	135.243	-0.23716	0.222334	-1.06668	0.286115	0.624625	ATP8B4
ENSG00000149150	65.7778	-0.159386	0.149456	-1.06644	0.286226	0.624712	SLC43A1
ENSG00000101298	1867.77	-0.116066	0.108836	-1.06643	0.286228	0.624712	SNPH
ENSG00000278845	99.1931	-0.126828	0.118959	-1.06615	0.286354	0.624733	NA
ENSG00000141084	398.559	-0.0739629	0.069379	-1.06607	0.286392	0.624733	RANBP10
ENSG00000213023	452.545	-0.145705	0.136691	-1.06594	0.286449	0.624733	SYT3
ENSG00000145868	422.105	0.0791811	0.0742773	1.06602	0.286415	0.624733	FBXO38
ENSG00000251580	27.0632	0.28178	0.264353	1.06592	0.286459	0.624733	RP11-539L10.3
ENSG00000197056	83.9787	0.184466	0.173046	1.06599	0.286426	0.624733	ZMYM1
ENSG00000182199	195.916	0.125072	0.117363	1.06568	0.286567	0.62489	SHMT2
ENSG00000115257	103.298	-0.14791	0.13885	-1.06525	0.286764	0.624919	PCSK4
ENSG00000077514	123.297	0.116995	0.109826	1.06527	0.286752	0.624919	POLD3
ENSG00000164291	64.2629	0.192506	0.180693	1.06538	0.286706	0.62492	ARSK
ENSG00000270362	31.7804	-0.198951	0.18672	-1.0655	0.286647	0.62492	HMGN3-AS1
ENSG00000253305	146.516	0.15539	0.14586	1.06533	0.286725	0.62492	PCDHGB6
ENSG00000124198	1237.02	-0.087785	0.0824421	-1.06481	0.286963	0.625272	ARFGEF2
ENSG00000213551	264.383	0.116919	0.109839	1.06445	0.287123	0.625331	DNAJC9
ENSG00000103111	717.826	0.0836605	0.0785971	1.06442	0.287137	0.625331	MON1B
ENSG00000124140	3734.79	-0.148557	0.139565	-1.06443	0.287132	0.625331	SLC12A5
ENSG00000160828	152.807	0.130927	0.123	1.06445	0.287127	0.625331	STAG3L2
ENSG00000159055	36.1375	-0.197969	0.186023	-1.06422	0.287228	0.625448	MIS18A
ENSG00000124802	39.5552	-0.200526	0.188506	-1.06376	0.287436	0.625655	EEF1E1
ENSG00000155903	380.454	-0.0961275	0.0903579	-1.06385	0.287395	0.625655	RASA2
ENSG00000198920	469.345	-0.0869492	0.0817459	-1.06365	0.287486	0.625655	KIAA0753
ENSG00000154146	18025.3	-0.162454	0.152739	-1.06361	0.287507	0.625655	NRGN
ENSG00000167637	167.507	0.094452	0.0887842	1.06384	0.287402	0.625655	ZNF283
ENSG00000226237	23.8155	-0.298952	0.281135	-1.06338	0.287611	0.625722	RP11-276H19.1
ENSG00000115993	1456.23	0.101622	0.095561	1.06342	0.287591	0.625722	TRAK2
ENSG00000123106	378.025	-0.0799044	0.0751525	-1.06323	0.287677	0.625785	CCDC91
ENSG00000068366	802.531	-0.116237	0.109355	-1.06293	0.287813	0.625881	ACSL4
ENSG00000130707	312.09	-0.160271	0.150784	-1.06292	0.287818	0.625881	ASS1
ENSG00000175221	578.463	0.0746104	0.0702105	1.06267	0.287933	0.625881	MED16
ENSG00000086300	574.391	-0.18253	0.171752	-1.06275	0.287893	0.625881	SNX10
ENSG00000123352	433.457	-0.134308	0.126398	-1.06257	0.287975	0.625881	SPATS2
ENSG00000101558	1176.66	0.06251	0.0588143	1.06284	0.287856	0.625881	VAPA
ENSG00000147118	106.09	0.125458	0.11807	1.06257	0.287979	0.625881	ZNF182
ENSG00000103269	185.313	-0.121124	0.114028	-1.06223	0.28813	0.625982	RHBDL1
ENSG00000247765	28.9973	0.311147	0.292913	1.06225	0.288121	0.625982	RP11-32B5.7
ENSG00000142534	2190.03	0.100053	0.0941991	1.06214	0.288172	0.625982	RPS11
ENSG00000115423	401.493	-0.164756	0.155115	-1.06216	0.288165	0.625982	DNAH6
ENSG00000221843	54.2178	-0.237638	0.223766	-1.06199	0.288239	0.626046	C2orf16
ENSG00000182903	661.728	0.0777339	0.0732032	1.06189	0.288285	0.626065	ZNF721
ENSG00000171443	66.5406	0.199305	0.187713	1.06175	0.288349	0.626124	ZNF524
ENSG00000117152	3300.22	-0.196285	0.184922	-1.06145	0.288487	0.626344	RGS4
ENSG00000269707	54.194	0.180374	0.170051	1.0607	0.288824	0.626916	RP11-13J10.1
ENSG00000283486	38.6256	0.289527	0.272956	1.06071	0.288822	0.626916	NA
ENSG00000080823	477.021	-0.124137	0.117053	-1.06052	0.288909	0.62702	MOK
ENSG00000117174	372.427	0.0928885	0.0876013	1.06036	0.288983	0.627101	ZNHIT6
ENSG00000137501	1619.17	0.134869	0.127257	1.05982	0.289228	0.627313	SYTL2
ENSG00000176148	671.342	-0.0733751	0.0692295	-1.05988	0.289198	0.627313	TCP11L1
ENSG00000167460	1448.27	0.0808756	0.0763013	1.05995	0.289167	0.627313	TPM4
ENSG00000163291	284.707	-0.092854	0.0876115	-1.05984	0.289218	0.627313	PAQR3
ENSG00000196422	712.499	-0.0998389	0.0942152	-1.05969	0.289286	0.627337	PPP1R26
ENSG00000185090	246.921	-0.102218	0.0964655	-1.05963	0.289313	0.627337	MANEAL
ENSG00000163755	221.401	0.133658	0.126179	1.05927	0.289476	0.627371	HPS3
ENSG00000170558	1141.46	-0.0865037	0.0816533	-1.0594	0.289417	0.627371	CDH2
ENSG00000167977	140.318	0.148711	0.140375	1.05939	0.289423	0.627371	KCTD5
ENSG00000254938	86.2331	0.208414	0.196744	1.05932	0.289456	0.627371	RP11-688I9.4
ENSG00000109919	407.591	-0.0933177	0.0881085	-1.05912	0.289544	0.627438	MTCH2
ENSG00000260750	34.2629	-0.266999	0.252345	-1.05807	0.290024	0.628317	RP11-482M8.1
ENSG00000122958	338.419	0.0910155	0.086017	1.05811	0.290005	0.628317	VPS26A
ENSG00000134852	1256.79	-0.0871491	0.0824096	-1.05751	0.290278	0.628674	CLOCK
ENSG00000105723	1447.24	-0.0892892	0.084437	-1.05747	0.2903	0.628674	GSK3A
ENSG00000025708	55.6858	0.565814	0.535052	1.0575	0.290286	0.628674	TYMP
ENSG00000138413	189.364	0.138183	0.130706	1.0572	0.29042	0.628797	IDH1
ENSG00000276547	98.4917	0.168129	0.159087	1.05684	0.290584	0.628797	NA
ENSG00000144426	470.693	0.0885368	0.0837755	1.05683	0.290588	0.628797	NBEAL1
ENSG00000247556	3226.56	0.12207	0.115484	1.05703	0.290496	0.628797	OIP5-AS1
ENSG00000174516	480.027	-0.110251	0.104317	-1.05689	0.290564	0.628797	PELI3
ENSG00000242220	74.5212	0.164808	0.155954	1.05677	0.290615	0.628797	TCP10L
ENSG00000164897	151.811	-0.118841	0.112432	-1.05701	0.290507	0.628797	TMUB1
ENSG00000116016	2076.1	-0.160365	0.151793	-1.05647	0.290753	0.628936	EPAS1
ENSG00000169220	384.19	-0.186517	0.176536	-1.05654	0.290724	0.628936	RGS14
ENSG00000186453	44.7966	-0.180753	0.171184	-1.0559	0.291015	0.62937	FAM228A
ENSG00000110446	89.5263	-0.250902	0.237626	-1.05587	0.291028	0.62937	SLC15A3
ENSG00000164111	371.073	0.159918	0.15147	1.05578	0.291071	0.629375	ANXA5
ENSG00000127054	719.102	0.0881603	0.083515	1.05562	0.291141	0.629375	CPSF3L
ENSG00000196365	641.333	-0.0673584	0.0638074	-1.05565	0.291127	0.629375	LONP1
ENSG00000221946	724.588	-0.118917	0.11269	-1.05526	0.291308	0.629656	FXYD7
ENSG00000095637	4643.87	0.0930066	0.0881544	1.05504	0.291406	0.629787	SORBS1
ENSG00000182809	1002.99	-0.104937	0.0994772	-1.05489	0.291477	0.629812	CRIP2
ENSG00000074181	684.884	-0.198171	0.187866	-1.05486	0.291492	0.629812	NOTCH3
ENSG00000122824	115.716	-0.157898	0.149707	-1.05471	0.291556	0.629872	NUDT10
ENSG00000260872	153.804	0.236269	0.224062	1.05448	0.291663	0.630022	RP11-680G24.5
ENSG00000101134	195.768	-0.166043	0.157496	-1.05427	0.291761	0.630153	DOK5
ENSG00000165804	292.705	-0.138025	0.130942	-1.0541	0.291839	0.630162	ZNF219
ENSG00000172403	771.126	0.142189	0.134886	1.05414	0.29182	0.630163	SYNPO2
ENSG00000116001	508.813	0.0919275	0.0872218	1.05395	0.291905	0.630225	TIA1
ENSG00000148734	52.8815	-0.266013	0.252452	-1.05372	0.292012	0.630334	NPFFR1
ENSG00000257122	110.775	-0.128531	0.121983	-1.05368	0.29203	0.630334	RRN3P3
ENSG00000169696	353.942	-0.107079	0.101677	-1.05313	0.292282	0.630502	ASPSCR1
ENSG00000166173	857.362	0.147365	0.139915	1.05324	0.292229	0.630502	LARP6
ENSG00000141905	3525.75	0.12574	0.119409	1.05302	0.29233	0.630502	NFIC
ENSG00000265356	24.2233	-0.257648	0.244668	-1.05305	0.292318	0.630502	RP11-17M24.1
ENSG00000183785	39.0565	0.285542	0.271077	1.05336	0.292176	0.630502	TUBA8
ENSG00000138639	124.801	-0.155089	0.147239	-1.05331	0.2922	0.630502	ARHGAP24
ENSG00000100987	38.1679	0.253362	0.240694	1.05263	0.29251	0.63081	VSX1
ENSG00000172432	360.981	0.0632495	0.0601023	1.05236	0.292633	0.630994	GTPBP2
ENSG00000093144	255.248	-0.0853989	0.0811561	-1.05228	0.292671	0.630996	ECHDC1
ENSG00000077097	1773.55	-0.0627008	0.0595948	-1.05212	0.292745	0.630996	TOP2B
ENSG00000274893	33.1402	-0.264595	0.251479	-1.05216	0.292727	0.630996	NA
ENSG00000138115	37.9358	-0.283367	0.269417	-1.05178	0.292902	0.631174	CYP2C8
ENSG00000172554	35.299	0.330898	0.314604	1.05179	0.292896	0.631174	SNTG2
ENSG00000111271	287.107	0.0868359	0.0826043	1.05123	0.293154	0.631247	ACAD10
ENSG00000104964	3012.26	-0.0892092	0.0848613	-1.05123	0.29315	0.631247	AES
ENSG00000004059	464.238	-0.096254	0.0915601	-1.05127	0.293136	0.631247	ARF5
ENSG00000167604	78.6524	0.238815	0.227129	1.05145	0.293051	0.631247	NFKBID
ENSG00000169410	432.889	-0.11118	0.105773	-1.05112	0.293202	0.631247	PTPN9
ENSG00000231566	24.7853	-0.283994	0.270167	-1.05118	0.293178	0.631247	RP5-1158E12.3
ENSG00000270820	41.5684	0.194421	0.184977	1.05106	0.293233	0.631247	RP11-355B11.2
ENSG00000047410	1511.15	0.0522769	0.0497293	1.05123	0.293153	0.631247	TPR
ENSG00000147123	291.562	-0.0983064	0.0935539	-1.0508	0.293351	0.631421	NDUFB11
ENSG00000155886	4538.51	0.233872	0.222608	1.0506	0.293443	0.631539	SLC24A2
ENSG00000156049	91.2067	0.238613	0.227174	1.05036	0.293554	0.6317	GNA14
ENSG00000177359	31.1193	-0.407564	0.388148	-1.05002	0.293708	0.63187	RP11-551L14.1
ENSG00000240053	23.6735	-0.200965	0.19139	-1.05003	0.293705	0.63187	LY6G5B
ENSG00000155868	89.3253	0.13717	0.130654	1.04987	0.293777	0.631939	MED7
ENSG00000090581	593.723	0.0674686	0.0642781	1.04964	0.293885	0.631942	GNPTG
ENSG00000164270	97.7033	-0.178514	0.170057	-1.04973	0.29384	0.631942	HTR4
ENSG00000177181	673.905	-0.154783	0.147465	-1.04963	0.29389	0.631942	RIMKLA
ENSG00000102098	35.7102	0.213632	0.203589	1.04933	0.294027	0.632077	SCML2
ENSG00000249855	36.8819	-0.182399	0.173819	-1.04936	0.294013	0.632077	EEF1A1P19
ENSG00000285230	52.5788	0.288015	0.274628	1.04875	0.294296	0.632309	NA
ENSG00000100417	308.104	-0.103039	0.09827	-1.04853	0.294395	0.632309	PMM1
ENSG00000006747	95.1317	0.471851	0.449958	1.04865	0.294337	0.632309	SCIN
ENSG00000254995	65.0577	-0.196531	0.187408	-1.04868	0.294325	0.632309	STX16-NPEPL1
ENSG00000152443	212.558	0.0949629	0.0905525	1.0487	0.294314	0.632309	ZNF776
ENSG00000127903	133.665	0.158498	0.151159	1.04855	0.294384	0.632309	ZNF835
ENSG00000261338	28.3722	-0.220967	0.210666	-1.0489	0.294225	0.632309	RP11-378A13.1
ENSG00000204540	25.3042	0.372258	0.355131	1.04823	0.294534	0.632328	PSORS1C1
ENSG00000215817	38.933	0.192418	0.183545	1.04834	0.29448	0.632328	ZC3H11B
ENSG00000104825	164.912	0.13213	0.126056	1.04818	0.294554	0.632328	NFKBIB
ENSG00000269958	71.7229	0.195625	0.186614	1.04829	0.294507	0.632328	RP11-73M18.8
ENSG00000184831	103.435	0.119838	0.114389	1.04764	0.294805	0.632787	APOO
ENSG00000124357	451.816	-0.0886667	0.084664	-1.04728	0.294972	0.632986	NAGK
ENSG00000133773	121.73	0.140797	0.134437	1.04731	0.294957	0.632986	CCDC59
ENSG00000025156	163.914	0.119915	0.114591	1.04646	0.295349	0.633716	HSF2
ENSG00000006695	142.729	-0.112755	0.107831	-1.04567	0.295714	0.634014	COX10
ENSG00000155876	453.362	-0.0870715	0.0832491	-1.04591	0.2956	0.634014	RRAGA
ENSG00000198874	167.501	0.106683	0.102013	1.04577	0.295667	0.634014	TYW1
ENSG00000164010	113.762	-0.149505	0.142976	-1.04566	0.295718	0.634014	ERMAP
ENSG00000112164	24.3761	-0.832603	0.795941	-1.04606	0.295533	0.634014	GLP1R
ENSG00000178053	95.9105	0.167268	0.159974	1.04559	0.295749	0.634014	MLF1
ENSG00000177932	146.548	0.133709	0.127879	1.04559	0.295748	0.634014	ZNF354C
ENSG00000205413	76.2344	-0.294537	0.281722	-1.04549	0.295798	0.634039	SAMD9
ENSG00000099910	333.797	-0.0708755	0.0678028	-1.04532	0.295876	0.6341	KLHL22
ENSG00000113360	1070.67	0.0629616	0.0602352	1.04526	0.295901	0.634101	DROSHA
ENSG00000113013	1646.44	0.0662824	0.0634211	1.04512	0.295969	0.634166	HSPA9
ENSG00000278943	58.8435	-0.173986	0.166555	-1.04462	0.2962	0.634355	NA
ENSG00000140057	36.5613	-0.269509	0.258001	-1.0446	0.296207	0.634355	AK7
ENSG00000225663	545.063	-0.110089	0.105388	-1.04461	0.296205	0.634355	FAM195B
ENSG00000141295	108.743	-0.155406	0.148745	-1.04479	0.296122	0.634355	SCRN2
ENSG00000157927	132.242	0.149405	0.143042	1.04448	0.296264	0.634399	RADIL
ENSG00000183722	373.317	0.0958939	0.0918339	1.04421	0.296388	0.634505	LHFP
ENSG00000068971	761.125	-0.0946644	0.0906539	-1.04424	0.296374	0.634505	PPP2R5B
ENSG00000149131	422.375	0.206151	0.197535	1.04362	0.296663	0.635012	SERPING1
ENSG00000168350	73.9742	-0.206682	0.198127	-1.04318	0.296864	0.635203	DEGS2
ENSG00000088881	222.365	0.162523	0.155774	1.04332	0.296799	0.635203	EBF4
ENSG00000118308	150.373	-0.226643	0.21725	-1.04324	0.296839	0.635203	LRMP
ENSG00000279668	252.167	-0.169219	0.162278	-1.04277	0.297053	0.635221	NA
ENSG00000135744	1041.1	-0.21281	0.204069	-1.04284	0.297024	0.635221	AGT
ENSG00000016864	242.787	-0.0787865	0.0755338	-1.04306	0.296919	0.635221	GLT8D1
ENSG00000146054	42.1996	-0.233235	0.22367	-1.04276	0.297059	0.635221	TRIM7
ENSG00000215861	59.6816	0.249125	0.238908	1.04277	0.297056	0.635221	WI2-1896O14.1
ENSG00000271918	26.4988	-0.291081	0.279188	-1.0426	0.297134	0.635302	CTD-2287O16.5
ENSG00000259706	49.4564	-0.188921	0.181264	-1.04224	0.297301	0.635498	HSP90B2P
ENSG00000168061	67.4352	0.145112	0.139222	1.04231	0.297268	0.635498	SAC3D1
ENSG00000259954	30.503	0.286023	0.27447	1.04209	0.297369	0.635563	IL21R-AS1
ENSG00000160323	262.401	-0.0967275	0.0928328	-1.04195	0.297433	0.635621	ADAMTS13
ENSG00000145832	196.314	-0.217353	0.20862	-1.04186	0.297477	0.635634	SLC25A48
ENSG00000150873	97.8799	-0.181302	0.17407	-1.04155	0.297622	0.635865	C2orf50
ENSG00000198890	100.167	-0.115926	0.111312	-1.04145	0.297666	0.635879	PRMT6
ENSG00000121104	101.799	-0.18003	0.172923	-1.0411	0.297829	0.635907	FAM117A
ENSG00000105697	44.8723	0.528942	0.507995	1.04123	0.297767	0.635907	HAMP
ENSG00000107104	771.224	0.156521	0.150341	1.04111	0.297825	0.635907	KANK1
ENSG00000113966	201.875	-0.131629	0.126428	-1.04114	0.297811	0.635907	ARL6
ENSG00000167566	530.348	0.0990793	0.0951788	1.04098	0.297885	0.635946	NCKAP5L
ENSG00000140545	592.452	-0.201208	0.193303	-1.04089	0.297925	0.635952	MFGE8
ENSG00000165046	90.6767	-0.141342	0.135802	-1.0408	0.29797	0.635968	LETM2
ENSG00000017260	1181.91	0.0782204	0.0751688	1.0406	0.298063	0.636086	ATP2C1
ENSG00000213062	26.0919	-0.254183	0.244634	-1.03903	0.298789	0.636279	AL021068.1
ENSG00000008300	1613.29	-0.0979789	0.0942191	-1.0399	0.298384	0.636279	CELSR3
ENSG00000176857	40.3308	-0.210612	0.202648	-1.0393	0.298667	0.636279	GJA1P1
ENSG00000115750	98.7259	-0.122656	0.117952	-1.03988	0.298396	0.636279	TAF1B
ENSG00000010610	135.724	-0.239999	0.230816	-1.03978	0.29844	0.636279	CD4
ENSG00000067596	483.868	0.0691523	0.0664858	1.04011	0.29829	0.636279	DHX8
ENSG00000166897	2248.53	-0.111377	0.107142	-1.03952	0.298562	0.636279	ELFN2
ENSG00000104412	294.006	0.133077	0.128055	1.03922	0.298702	0.636279	EMC2
ENSG00000127951	68.9164	-0.309817	0.298031	-1.03955	0.298551	0.636279	FGL2
ENSG00000108433	492.157	0.0648181	0.0623792	1.0391	0.298759	0.636279	GOSR2
ENSG00000105968	972.889	0.0729645	0.070163	1.03993	0.298373	0.636279	H2AFV
ENSG00000138587	73.2867	0.192946	0.18566	1.03925	0.29869	0.636279	MNS1
ENSG00000141971	124.956	0.111255	0.107065	1.03914	0.298741	0.636279	MVB12A
ENSG00000279700	34.9863	0.168241	0.161884	1.03927	0.298681	0.636279	NA
ENSG00000181929	257.107	-0.0927733	0.0892534	-1.03944	0.298602	0.636279	PRKAG1
ENSG00000160284	187.559	-0.153036	0.147227	-1.03945	0.298594	0.636279	SPATC1L
ENSG00000087077	92.8246	0.195955	0.188511	1.03949	0.298578	0.636279	TRIP6
ENSG00000249459	60.0078	0.151528	0.145858	1.03888	0.298862	0.636354	ZNF286B
ENSG00000136143	516.586	-0.0985163	0.0948383	-1.03878	0.298906	0.636368	SUCLA2
ENSG00000198730	425.182	0.0596856	0.0574904	1.03818	0.299184	0.636433	CTR9
ENSG00000237489	51.8529	-0.225163	0.216814	-1.03851	0.299034	0.636433	LINC00959
ENSG00000105852	28.0487	-0.281026	0.270659	-1.0383	0.299128	0.636433	PON3
ENSG00000122965	660.031	0.0716693	0.0690193	1.0384	0.299086	0.636433	RBM19
ENSG00000230922	43.6674	0.270691	0.260742	1.03815	0.299198	0.636433	RP4-753M9.1
ENSG00000100218	36.6293	-0.241814	0.23286	-1.03845	0.299059	0.636433	RTDR1
ENSG00000075856	604.023	0.0562878	0.0542142	1.03825	0.299154	0.636433	SART3
ENSG00000163510	367.416	0.0811363	0.0781668	1.03799	0.299275	0.636436	CWC22
ENSG00000189337	1212.07	0.0847791	0.0816736	1.03802	0.299259	0.636436	KAZN
ENSG00000115107	51.4083	0.311726	0.300394	1.03772	0.299399	0.636541	STEAP3
ENSG00000231925	1289.81	-0.076812	0.0740181	-1.03775	0.299388	0.636541	TAPBP
ENSG00000167693	161.784	0.217541	0.209657	1.0376	0.299455	0.63658	NXN
ENSG00000049239	429.918	0.137574	0.132616	1.03739	0.299554	0.636632	H6PD
ENSG00000166123	775.708	0.11871	0.114427	1.03743	0.299536	0.636632	GPT2
ENSG00000166833	2552.38	-0.0757766	0.0730754	-1.03696	0.299752	0.636814	NAV2
ENSG00000205189	431.648	0.0901947	0.0869796	1.03696	0.299752	0.636814	ZBTB10
ENSG00000163485	631.139	0.15411	0.148606	1.03703	0.299721	0.636814	ADORA1
ENSG00000156052	2753.56	-0.0670661	0.0646829	-1.03684	0.299809	0.636815	GNAQ
ENSG00000238105	61.9722	-0.198009	0.190986	-1.03677	0.299842	0.636815	GOLGA2B
ENSG00000102125	184.222	0.130776	0.126143	1.03672	0.299865	0.636815	TAZ
ENSG00000150990	275.669	0.0918405	0.0885988	1.03659	0.299928	0.636868	DHX37
ENSG00000196782	226.837	-0.106543	0.102801	-1.0364	0.300017	0.636979	MAML3
ENSG00000138246	804.583	-0.0636618	0.061443	-1.03611	0.30015	0.637063	DNAJC13
ENSG00000249242	356.793	-0.0986643	0.0952293	-1.03607	0.300169	0.637063	TMEM150C
ENSG00000172046	562.177	-0.0563939	0.0544271	-1.03614	0.300138	0.637063	USP19
ENSG00000127418	638.572	0.190907	0.184331	1.03568	0.300354	0.637221	FGFRL1
ENSG00000140955	30.0022	0.348434	0.336459	1.03559	0.300393	0.637221	ADAD2
ENSG00000182324	35.8608	-0.205454	0.19838	-1.03566	0.300363	0.637221	KCNJ14
ENSG00000159593	296.882	-0.0735974	0.0710627	-1.03567	0.300357	0.637221	NAE1
ENSG00000237720	75.6509	-0.176866	0.17083	-1.03534	0.300512	0.637313	AC011995.1
ENSG00000137337	760.441	0.0899469	0.0868743	1.03537	0.300497	0.637313	MDC1
ENSG00000185298	109.017	0.107016	0.103384	1.03513	0.30061	0.637415	CCDC137
ENSG00000127863	38.1526	-0.261799	0.252928	-1.03507	0.300635	0.637415	TNFRSF19
ENSG00000133065	696.068	0.10151	0.0980934	1.03483	0.300748	0.637422	SLC41A1
ENSG00000186654	122.846	-0.155339	0.150112	-1.03483	0.30075	0.637422	PRR5
ENSG00000182463	448.231	0.222088	0.214614	1.03483	0.30075	0.637422	TSHZ2
ENSG00000237264	25.8851	0.246401	0.238156	1.03462	0.300846	0.637545	FTH1P11
ENSG00000269044	57.8187	0.178519	0.172621	1.03417	0.301057	0.637833	CTC-429P9.3
ENSG00000160563	165.57	-0.0964303	0.0932389	-1.03423	0.30103	0.637833	MED27
ENSG00000276141	107.316	0.131239	0.126912	1.03409	0.301095	0.637834	NA
ENSG00000183624	199.576	-0.11815	0.114405	-1.03274	0.301727	0.638029	HMCES
ENSG00000162989	910.549	-0.155841	0.150881	-1.03288	0.301662	0.638029	KCNJ3
ENSG00000163884	239.805	0.211912	0.20505	1.03346	0.301387	0.638029	KLF15
ENSG00000082515	110.983	0.113782	0.110077	1.03366	0.301294	0.638029	MRPL22
ENSG00000063978	571.947	0.0613007	0.0593327	1.03317	0.301525	0.638029	RNF4
ENSG00000113296	220.128	-0.144761	0.140185	-1.03265	0.30177	0.638029	THBS4
ENSG00000115514	78.2124	-0.145482	0.140815	-1.03314	0.301538	0.638029	TXNDC9
ENSG00000238919	30.7057	0.270522	0.261956	1.0327	0.301745	0.638029	AL353763.1
ENSG00000135205	145.334	0.138584	0.134176	1.03285	0.301673	0.638029	CCDC146
ENSG00000132004	68.0598	-0.158959	0.153878	-1.03302	0.301594	0.638029	FBXW9
ENSG00000166783	1963.82	0.0765232	0.0740551	1.03333	0.301451	0.638029	KIAA0430
ENSG00000125863	214.139	-0.110035	0.10656	-1.03261	0.301788	0.638029	MKKS
ENSG00000161980	51.8119	-0.161397	0.156179	-1.03341	0.301411	0.638029	POLR3K
ENSG00000019485	521.019	-0.0948293	0.0918316	-1.03264	0.301771	0.638029	PRDM11
ENSG00000132821	1184.81	-0.145636	0.141035	-1.03262	0.30178	0.638029	VSTM2L
ENSG00000176472	182.131	-0.126262	0.122144	-1.03371	0.30127	0.638029	ZNF575
ENSG00000265579	335.48	-0.154103	0.149288	-1.03225	0.301954	0.638301	RP11-713C5.1
ENSG00000106948	568.511	0.0987154	0.0956722	1.03181	0.302162	0.638636	AKNA
ENSG00000118369	322.363	-0.0933062	0.0904345	-1.03175	0.302187	0.638636	USP35
ENSG00000116030	472.272	-0.113237	0.109775	-1.03154	0.302288	0.638748	SUMO1
ENSG00000089220	3396.87	-0.0713969	0.0692179	-1.03148	0.302316	0.638748	PEBP1
ENSG00000123094	379.634	0.115666	0.112211	1.03079	0.302639	0.639273	RASSF8
ENSG00000180543	453.985	-0.0837603	0.0812543	-1.03084	0.302615	0.639273	TSPYL5
ENSG00000196557	600.327	-0.211576	0.205401	-1.03006	0.302982	0.639545	CACNA1H
ENSG00000273618	124.923	0.173794	0.168716	1.0301	0.302964	0.639545	NA
ENSG00000175606	125.233	-0.144661	0.140419	-1.03021	0.302911	0.639545	TMEM70
ENSG00000117362	183.044	-0.117403	0.11398	-1.03003	0.302994	0.639545	APH1A
ENSG00000143919	91.7098	0.12673	0.123027	1.0301	0.302964	0.639545	CAMKMT
ENSG00000143889	374.625	-0.0885502	0.0859527	-1.03022	0.302907	0.639545	HNRNPLL
ENSG00000237773	29.7905	-0.230745	0.224065	-1.02981	0.303098	0.639685	AC003075.4
ENSG00000162461	74.2922	0.189591	0.184123	1.0297	0.303151	0.639719	SLC25A34
ENSG00000163382	382.093	-0.0879152	0.0854044	-1.0294	0.303292	0.639787	APOA1BP
ENSG00000125107	1442.29	0.048152	0.0467744	1.02945	0.303267	0.639787	CNOT1
ENSG00000254876	59.3665	0.167042	0.162273	1.02939	0.303297	0.639787	RP11-23J9.5
ENSG00000203327	25.1937	0.240095	0.233298	1.02914	0.303415	0.639878	AC012358.7
ENSG00000214711	51.1523	-0.18788	0.182547	-1.02921	0.303379	0.639878	CAPN14
ENSG00000109680	155.786	0.0995721	0.0967899	1.02875	0.303599	0.640187	TBC1D19
ENSG00000105880	49.1179	-0.255731	0.248611	-1.02864	0.30365	0.640214	DLX5
ENSG00000255571	503.767	-0.116198	0.113024	-1.02808	0.303912	0.640513	LINC00925
ENSG00000283415	52.4825	-0.21948	0.213458	-1.02821	0.30385	0.640513	NA
ENSG00000285533	24.895	0.275237	0.267764	1.02791	0.303992	0.640513	NA
ENSG00000154001	798.746	-0.0640578	0.0623097	-1.02806	0.303923	0.640513	PPP2R5E
ENSG00000196876	3265.72	-0.141088	0.137268	-1.02783	0.304031	0.640513	SCN8A
ENSG00000105289	34.3597	-0.441326	0.429404	-1.02776	0.304061	0.640513	TJP3
ENSG00000109576	179.396	0.087676	0.0853132	1.0277	0.304093	0.640513	AADAT
ENSG00000068796	1081.98	0.0752424	0.0732107	1.02775	0.304067	0.640513	KIF2A
ENSG00000024422	446.63	0.158558	0.154368	1.02714	0.304356	0.640823	EHD2
ENSG00000148798	2288.72	-0.186524	0.181589	-1.02718	0.304335	0.640823	INA
ENSG00000122778	1385.91	0.150139	0.146154	1.02726	0.304297	0.640823	KIAA1549
ENSG00000113240	437.761	0.0873333	0.0850321	1.02706	0.304391	0.640824	CLK4
ENSG00000081014	152.301	0.104561	0.101853	1.02658	0.304617	0.64114	AP4E1
ENSG00000160219	53.0553	0.259627	0.252963	1.02634	0.30473	0.64114	GAB3
ENSG00000255710	32.598	-0.229575	0.223671	-1.0264	0.304704	0.64114	RP11-667M19.9
ENSG00000023909	176.729	0.118668	0.115602	1.02653	0.304644	0.64114	GCLM
ENSG00000169905	798.287	0.0590815	0.0575587	1.02646	0.304676	0.64114	TOR1AIP2
ENSG00000007168	2881.17	-0.0808162	0.0787632	-1.02607	0.304861	0.641257	PAFAH1B1
ENSG00000123500	35.2135	-0.333298	0.324829	-1.02607	0.304857	0.641257	COL10A1
ENSG00000058091	1311.71	-0.149614	0.145843	-1.02585	0.30496	0.641307	CDK14
ENSG00000156162	191.252	0.146537	0.142833	1.02593	0.304924	0.641307	DPY19L4
ENSG00000143149	190.845	-0.129854	0.126598	-1.02572	0.305022	0.641358	ALDH9A1
ENSG00000083457	86.3691	0.14352	0.139949	1.02552	0.305119	0.641434	ITGAE
ENSG00000179119	186.894	0.0972871	0.0948693	1.02549	0.305134	0.641434	SPTY2D1
ENSG00000115194	1051.53	-0.201107	0.196146	-1.02529	0.305226	0.641547	SLC30A3
ENSG00000084090	961.495	-0.0542558	0.0529231	-1.02518	0.305277	0.641577	STARD7
ENSG00000272455	32.4754	0.203113	0.198188	1.02485	0.305435	0.64167	RP4-758J18.13
ENSG00000143171	95.0584	-0.199354	0.194504	-1.02494	0.305393	0.64167	RXRG
ENSG00000167889	2149.55	-0.175674	0.171405	-1.0249	0.305408	0.64167	MGAT5B
ENSG00000189164	104.736	0.114704	0.111951	1.02459	0.305558	0.641849	ZNF527
ENSG00000179604	756.671	-0.173886	0.169729	-1.02449	0.305603	0.641865	CDC42EP4
ENSG00000258441	1768.21	0.104429	0.101947	1.02434	0.305673	0.641933	LINC00641
ENSG00000117877	106.259	0.111196	0.108567	1.02422	0.305732	0.641977	CD3EAP
ENSG00000215712	242.542	-0.106046	0.103564	-1.02397	0.30585	0.642144	TMEM242
ENSG00000214694	95.2033	-0.130821	0.127773	-1.02385	0.305904	0.64218	ARHGEF33
ENSG00000185347	70.8473	-0.178089	0.173963	-1.02372	0.305967	0.642232	C14orf80
ENSG00000101367	438.693	0.0884663	0.0864705	1.02308	0.30627	0.642651	MAPRE1
ENSG00000115425	64.7961	0.154878	0.151387	1.02306	0.30628	0.642651	PECR
ENSG00000168497	98.1987	-0.211788	0.206993	-1.02316	0.30623	0.642651	SDPR
ENSG00000270804	74.2897	0.196286	0.191878	1.02297	0.306321	0.642657	CTD-2583A14.11
ENSG00000095380	110.448	-0.127673	0.124854	-1.02258	0.306507	0.64289	NANS
ENSG00000162341	385.525	-0.0924766	0.0904342	-1.02258	0.306504	0.64289	TPCN2
ENSG00000112936	43.8966	-0.419713	0.410731	-1.02187	0.306843	0.643516	C7
ENSG00000126775	241.139	0.106817	0.104642	1.02078	0.307359	0.643679	ATG14
ENSG00000101160	177.131	0.162428	0.159044	1.02128	0.307123	0.643679	CTSZ
ENSG00000078596	229.082	-0.215128	0.210702	-1.02101	0.30725	0.643679	ITM2A
ENSG00000233930	435.301	0.163072	0.159703	1.0211	0.307208	0.643679	KRTAP5-AS1
ENSG00000180628	682.214	0.0737347	0.0722126	1.02108	0.307217	0.643679	PCGF5
ENSG00000272899	187.93	0.152787	0.149599	1.02131	0.307108	0.643679	RP11-309L24.9
ENSG00000100650	1883.62	0.0695504	0.0680956	1.02136	0.307082	0.643679	SRSF5
ENSG00000146151	169.49	-0.193629	0.189694	-1.02074	0.307376	0.643679	HMGCLL1
ENSG00000113368	73.4519	0.165502	0.162124	1.02083	0.307334	0.643679	LMNB1
ENSG00000262209	83.0111	0.168387	0.164913	1.02107	0.307223	0.643679	PCDHGB3
ENSG00000115138	25.5908	-0.33254	0.32571	-1.02097	0.307268	0.643679	POMC
ENSG00000198833	426.65	-0.0818947	0.0802293	-1.02076	0.307369	0.643679	UBE2J1
ENSG00000185386	375.075	-0.106679	0.104523	-1.02063	0.30743	0.643699	MAPK11
ENSG00000214491	38.5056	-0.253839	0.248724	-1.02056	0.307461	0.643699	SEC14L6
ENSG00000167861	1108.17	0.100695	0.0986876	1.02034	0.307566	0.643764	HID1
ENSG00000170419	1567.67	-0.201669	0.197649	-1.02034	0.307568	0.643764	VSTM2A
ENSG00000171174	37.5798	0.239528	0.234844	1.01994	0.307755	0.644023	RBKS
ENSG00000178878	313.742	-0.267522	0.262297	-1.01992	0.307767	0.644023	APOLD1
ENSG00000062716	553.133	0.12135	0.119017	1.0196	0.307917	0.644257	VMP1
ENSG00000137522	147.449	0.0937226	0.0919402	1.01939	0.308019	0.644365	RNF121
ENSG00000151287	25.4135	0.225827	0.221543	1.01933	0.308044	0.644365	TEX30
ENSG00000101361	560.519	0.082695	0.081139	1.01918	0.308119	0.64444	NOP56
ENSG00000224722	29.7547	0.184898	0.181433	1.0191	0.308156	0.64444	RP11-255B23.1
ENSG00000163297	93.221	0.139513	0.136921	1.01894	0.308233	0.644522	ANTXR2
ENSG00000184164	218.116	0.118519	0.116369	1.01848	0.30845	0.644659	CRELD2
ENSG00000060709	2355.12	-0.149825	0.14708	-1.01866	0.308365	0.644659	RIMBP2
ENSG00000138134	352.912	0.126899	0.12458	1.01862	0.308384	0.644659	STAMBPL1
ENSG00000082146	193.981	-0.105816	0.103889	-1.01855	0.308418	0.644659	STRADB
ENSG00000007341	231.831	0.0926974	0.0910642	1.01793	0.308709	0.645023	ST7L
ENSG00000279407	29.9049	0.227055	0.223053	1.01794	0.308708	0.645023	NA
ENSG00000105136	167.858	0.109237	0.107319	1.01787	0.308738	0.645023	ZNF419
ENSG00000095585	79.1754	-0.297727	0.292619	-1.01745	0.308937	0.645359	BLNK
ENSG00000008277	2179.45	-0.102378	0.100653	-1.01714	0.309087	0.645569	ADAM22
ENSG00000178184	39.2268	0.251302	0.247081	1.01708	0.309113	0.645569	PARD6G
ENSG00000165553	63.2499	-0.249891	0.245722	-1.01697	0.30917	0.645607	NGB
ENSG00000223774	48.2219	0.250596	0.246453	1.01681	0.309243	0.64568	RP11-307B6.3
ENSG00000130643	1343.97	-0.137266	0.135019	-1.01664	0.309325	0.645773	CALY
ENSG00000148153	233.196	0.0903969	0.0889387	1.0164	0.309441	0.645935	INIP
ENSG00000186908	617.538	0.0638287	0.0628183	1.01608	0.309589	0.645944	ZDHHC17
ENSG00000146243	146.56	0.144177	0.14189	1.01612	0.309573	0.645944	IRAK1BP1
ENSG00000170989	574.412	-0.182058	0.179179	-1.01607	0.309597	0.645944	S1PR1
ENSG00000096063	543.863	-0.0997828	0.0981834	-1.01629	0.309491	0.645944	SRPK1
ENSG00000214376	48.2505	-0.236702	0.233004	-1.01587	0.30969	0.646059	VSTM5
ENSG00000162959	79.7366	0.134907	0.132844	1.01553	0.309852	0.646091	MEMO1
ENSG00000123600	224.451	0.0913951	0.0899886	1.01563	0.309806	0.646091	METTL8
ENSG00000185070	2423.82	0.169776	0.167187	1.01549	0.309874	0.646091	FLRT2
ENSG00000122557	444.103	0.0700923	0.0690265	1.01544	0.309896	0.646091	HERPUD2
ENSG00000110108	234.408	-0.1025	0.100929	-1.01557	0.309836	0.646091	TMEM109
ENSG00000134343	600.048	-0.172894	0.170322	-1.0151	0.310057	0.646349	ANO3
ENSG00000231312	288.65	-0.118499	0.116817	-1.0144	0.310392	0.646563	AC007246.3
ENSG00000132694	2011.62	-0.0794099	0.078319	-1.01393	0.310617	0.646563	ARHGEF11
ENSG00000137312	1502.89	0.0709119	0.0699056	1.01439	0.310394	0.646563	FLOT1
ENSG00000144230	506.189	0.257833	0.25428	1.01397	0.310596	0.646563	GPR17
ENSG00000253910	153.654	0.144614	0.142575	1.0143	0.310438	0.646563	PCDHGB2
ENSG00000109667	46.0731	0.243572	0.240186	1.0141	0.310536	0.646563	SLC2A9
ENSG00000196636	36.0038	0.199977	0.197157	1.0143	0.310438	0.646563	ACN9
ENSG00000135253	51.3848	-0.268524	0.264788	-1.01411	0.31053	0.646563	KCP
ENSG00000106683	1577.83	-0.147072	0.14504	-1.01401	0.310576	0.646563	LIMK1
ENSG00000253974	44.121	-0.21576	0.212723	-1.01428	0.310451	0.646563	NRG1-IT1
ENSG00000204271	323.082	-0.0872365	0.08598	-1.01461	0.31029	0.646563	SPIN3
ENSG00000164938	107.348	0.198622	0.195737	1.01474	0.310229	0.646563	TP53INP1
ENSG00000164188	541.371	-0.220036	0.21704	-1.01381	0.310676	0.646607	RANBP3L
ENSG00000124134	451.965	0.351463	0.346792	1.01347	0.310836	0.646862	KCNS1
ENSG00000244968	83.7314	0.19379	0.19123	1.01339	0.310874	0.646862	LIFR-AS1
ENSG00000070476	488.079	0.0772928	0.0762821	1.01325	0.310941	0.646921	ZXDC
ENSG00000120907	363.358	-0.147041	0.145157	-1.01298	0.311069	0.647004	ADRA1A
ENSG00000110711	247.439	0.0912786	0.090135	1.01269	0.311209	0.647004	AIP
ENSG00000172782	62.3038	-0.166946	0.164834	-1.01281	0.311149	0.647004	FADS6
ENSG00000105514	333.668	-0.111497	0.110095	-1.01273	0.311189	0.647004	RAB3D
ENSG00000273230	61.8104	0.161847	0.159806	1.01277	0.311169	0.647004	RP11-1246C19.1
ENSG00000132300	618.612	0.0622958	0.0614926	1.01306	0.311031	0.647004	PTCD3
ENSG00000167363	991.965	0.103196	0.101935	1.01237	0.311362	0.647113	FN3K
ENSG00000260083	36.8479	0.217141	0.214494	1.01234	0.311376	0.647113	MIR4519
ENSG00000141314	206.455	0.209672	0.207096	1.01244	0.311328	0.647113	RHBDL3
ENSG00000157224	296.341	0.141825	0.140109	1.01225	0.311419	0.647123	CLDN12
ENSG00000119042	2047.78	0.0957254	0.0945986	1.01191	0.311581	0.647242	SATB2
ENSG00000171388	135.924	-0.27478	0.271551	-1.01189	0.31159	0.647242	APLN
ENSG00000101290	2499.89	-0.0602894	0.0595723	-1.01204	0.31152	0.647242	CDS2
ENSG00000005379	3956.21	-0.130585	0.129128	-1.01128	0.311881	0.647377	BZRAP1
ENSG00000107186	1821.56	0.0693741	0.0685772	1.01162	0.311719	0.647377	MPDZ
ENSG00000277991	121.765	0.279476	0.276292	1.01153	0.311765	0.647377	NA
ENSG00000217624	48.4735	-0.1724	0.170477	-1.01128	0.311883	0.647377	RP11-204C16.4
ENSG00000076554	508.281	0.0929973	0.0919543	1.01134	0.311853	0.647377	TPD52
ENSG00000136319	221.871	-0.107546	0.106341	-1.01133	0.311857	0.647377	TTC5
ENSG00000131435	78.6383	0.214893	0.212568	1.01094	0.312047	0.647611	PDLIM4
ENSG00000261770	107.65	0.165711	0.163927	1.01088	0.312072	0.647611	CTC-459F4.1
ENSG00000140463	186.653	-0.108693	0.107598	-1.01018	0.312409	0.648062	BBS4
ENSG00000069345	594.654	-0.0815493	0.0807458	-1.00995	0.312518	0.648062	DNAJA2
ENSG00000180773	314.176	-0.10338	0.102352	-1.01004	0.312476	0.648062	SLC36A4
ENSG00000177082	197.911	0.100461	0.0994696	1.00997	0.312512	0.648062	WDR73
ENSG00000123870	23.8848	0.331598	0.328228	1.01026	0.312368	0.648062	ZNF137P
ENSG00000180801	70.5801	0.24722	0.244726	1.01019	0.312404	0.648062	ARSJ
ENSG00000171824	781.755	0.0704648	0.0698253	1.00916	0.312898	0.648429	EXOSC10
ENSG00000152377	3304.34	0.155565	0.154141	1.00924	0.31286	0.648429	SPOCK1
ENSG00000180113	72.2129	0.182651	0.180966	1.00931	0.312825	0.648429	TDRD6
ENSG00000132639	15681.4	-0.166534	0.165031	-1.0091	0.312924	0.648429	SNAP25
ENSG00000131044	77.686	0.186149	0.184455	1.00918	0.312887	0.648429	TTLL9
ENSG00000176014	50.0283	0.324157	0.321142	1.00939	0.312789	0.648429	TUBB6
ENSG00000171310	527.006	0.128767	0.12764	1.00883	0.313058	0.648627	CHST11
ENSG00000102078	103.911	-0.120453	0.119414	-1.0087	0.313119	0.648675	SLC25A14
ENSG00000182220	1044.17	-0.113742	0.112771	-1.0086	0.313165	0.64869	ATP6AP2
ENSG00000060762	195.961	0.111501	0.11058	1.00833	0.313297	0.648885	MPC1
ENSG00000173674	639.873	0.0904505	0.0897331	1.008	0.313457	0.648899	EIF1AX
ENSG00000248540	36.7124	-0.307879	0.305406	-1.0081	0.313406	0.648899	RP11-247C2.2
ENSG00000084636	972.012	0.18234	0.18088	1.00807	0.31342	0.648899	COL16A1
ENSG00000116514	317.779	-0.0828496	0.0821893	-1.00803	0.313438	0.648899	RNF19B
ENSG00000137309	902.734	-0.0903117	0.08961	-1.00783	0.313536	0.648984	HMGA1
ENSG00000230951	34.8246	-0.218541	0.216868	-1.00771	0.313593	0.649023	RP11-573D15.6
ENSG00000088205	310.833	0.0866059	0.0859791	1.00729	0.313796	0.649285	DDX18
ENSG00000275131	59.814	0.149403	0.148321	1.0073	0.313792	0.649285	NA
ENSG00000103160	262.832	-0.102259	0.101556	-1.00692	0.313971	0.649412	HSDL1
ENSG00000125814	3906.09	-0.156976	0.15589	-1.00697	0.313951	0.649412	NAPB
ENSG00000198846	334.094	0.145176	0.144173	1.00696	0.313955	0.649412	TOX
ENSG00000168453	695.189	0.213315	0.21194	1.00649	0.314182	0.649769	HR
ENSG00000256721	63.1959	-0.212431	0.211086	-1.00637	0.314237	0.649787	CACNA1C-IT3
ENSG00000203778	155.187	0.127847	0.127046	1.00631	0.314268	0.649787	FAM229B
ENSG00000237438	227.978	0.159964	0.159021	1.00593	0.314448	0.650082	CECR7
ENSG00000114805	389.113	-0.181208	0.180203	-1.00557	0.31462	0.650131	PLCH1
ENSG00000145284	4268.55	0.110934	0.110316	1.0056	0.31461	0.650131	SCD5
ENSG00000103254	146.272	-0.122597	0.121919	-1.00556	0.314625	0.650131	FAM173A
ENSG00000167771	128.646	0.162934	0.162023	1.00562	0.314596	0.650131	RCOR2
ENSG00000143614	1683.9	0.0560583	0.0557643	1.00527	0.314766	0.650342	GATAD2B
ENSG00000172638	195.386	-0.150865	0.150119	-1.00496	0.314914	0.650483	EFEMP2
ENSG00000198040	25.5784	0.182668	0.181758	1.005	0.314895	0.650483	ZNF84
ENSG00000251432	33.4109	0.219521	0.218453	1.00489	0.314949	0.650484	RP11-420A23.1
ENSG00000197258	47.78	0.185499	0.184625	1.00473	0.315024	0.650561	EIF4BP6
ENSG00000175582	3054.72	-0.0840797	0.0837129	-1.00438	0.315195	0.650618	RAB6A
ENSG00000170581	878.867	0.114841	0.114352	1.00428	0.315244	0.650618	STAT2
ENSG00000198792	1261.27	0.0764186	0.076082	1.00442	0.315174	0.650618	TMEM184B
ENSG00000261096	50.9583	0.14713	0.146501	1.00429	0.315238	0.650619	RP11-690I21.2
ENSG00000115112	49.7421	-0.346052	0.344509	-1.00448	0.315148	0.650619	TFCP2L1
ENSG00000181264	175.686	0.123395	0.122884	1.00416	0.315303	0.650662	TMEM136
ENSG00000113838	93.501	0.150166	0.149649	1.00346	0.315639	0.651039	TBCCD1
ENSG00000150316	191.752	0.0869166	0.0866114	1.00352	0.315608	0.651039	CWC15
ENSG00000136448	1324.11	0.0882046	0.087898	1.00349	0.315625	0.651039	NMT1
ENSG00000184497	57.2845	0.211517	0.210755	1.00361	0.315565	0.651039	TMEM255B
ENSG00000284874	85.5507	-0.196035	0.195377	-1.00337	0.315684	0.651053	NA
ENSG00000064102	137.888	0.136176	0.135734	1.00325	0.315739	0.651088	ASUN
ENSG00000133243	2042.67	-0.0897829	0.0895592	-1.0025	0.316104	0.651578	BTBD2
ENSG00000175575	340.327	0.114821	0.114519	1.00263	0.316037	0.651578	PAAF1
ENSG00000185519	81.1874	-0.156196	0.155827	-1.00236	0.316169	0.651578	FAM131C
ENSG00000164073	132.543	-0.128668	0.128357	-1.00242	0.316141	0.651578	MFSD8
ENSG00000180992	74.8428	-0.105728	0.105474	-1.0024	0.316149	0.651578	MRPL14
ENSG00000118307	44.9666	-0.247525	0.246974	-1.00223	0.316232	0.651629	CASC1
ENSG00000102935	519.133	-0.147429	0.147132	-1.00202	0.316334	0.651762	ZNF423
ENSG00000182253	1934.9	0.0879338	0.0877748	1.00181	0.316435	0.651889	SYNM
ENSG00000007545	225.152	0.0816917	0.0815723	1.00146	0.316602	0.652076	CRAMP1L
ENSG00000225973	24.5024	0.253704	0.253353	1.00139	0.31664	0.652076	RP11-139H15.1
ENSG00000167333	140.567	-0.110382	0.110229	-1.0014	0.316635	0.652076	TRIM68
ENSG00000158813	47.2684	0.216123	0.215882	1.00111	0.316771	0.652266	EDA
ENSG00000077232	868.621	-0.0670481	0.066983	-1.00097	0.31684	0.652329	DNAJC10
ENSG00000233593	58.8952	-0.162651	0.16252	-1.0008	0.316923	0.652341	RP4-665J23.1
ENSG00000101888	31.7783	-0.276828	0.276587	-1.00087	0.316889	0.652341	NXT2
ENSG00000154608	64.5269	0.13205	0.131987	1.00048	0.317078	0.652509	CEP170P1
ENSG00000116141	674.824	-0.102303	0.102262	-1.0004	0.317119	0.652509	MARK1
ENSG00000232160	41.6217	-0.201179	0.201093	-1.00043	0.317103	0.652509	RAP2C-AS1
ENSG00000174804	240.968	-0.113579	0.113568	-1.0001	0.317262	0.652566	FZD4
ENSG00000137871	251.396	0.113546	0.113528	1.00016	0.317231	0.652566	ZNF280D
ENSG00000116299	603.717	-0.0991014	0.099086	-1.00015	0.317236	0.652566	KIAA1324
ENSG00000105219	23.5371	0.319856	0.319953	0.999698	0.317457	0.652729	CNTD2
ENSG00000189283	113.894	0.14086	0.140897	0.99974	0.317436	0.652729	FHIT
ENSG00000145911	228.074	-0.158342	0.158378	-0.999772	0.317421	0.652729	N4BP3
ENSG00000161036	178.05	-0.10422	0.104263	-0.999584	0.317512	0.652763	LRWD1
ENSG00000075785	2417.19	0.0684379	0.068487	0.999282	0.317658	0.652954	RAB7A
ENSG00000234284	59.2873	0.150997	0.151113	0.999234	0.317681	0.652954	ZNF879
ENSG00000101158	398.952	0.0832338	0.0833116	0.999067	0.317762	0.653042	NELFCD
ENSG00000120756	51.7342	-0.222905	0.223157	-0.99887	0.317858	0.653159	PLS1
ENSG00000166446	654.352	-0.10212	0.102265	-0.998581	0.317998	0.653268	CDYL2
ENSG00000121933	48.8777	0.300376	0.3008	0.998588	0.317994	0.653268	ADORA3
ENSG00000144152	193.315	-0.24461	0.244987	-0.998464	0.318055	0.653268	FBLN7
ENSG00000114125	198.357	-0.109563	0.109734	-0.998443	0.318065	0.653268	RNF7
ENSG00000176681	71.7912	0.326497	0.327335	0.997441	0.318551	0.653331	LRRC37A
ENSG00000166579	822.835	-0.080592	0.0807517	-0.998023	0.318268	0.653331	NDEL1
ENSG00000101843	152.041	0.132097	0.132417	0.99758	0.318483	0.653331	PSMD10
ENSG00000142188	372.651	0.0783397	0.0785294	0.997585	0.31848	0.653331	TMEM50B
ENSG00000091732	84.0667	-0.119225	0.119533	-0.997428	0.318557	0.653331	ZC3HC1
ENSG00000074755	1489.5	0.0656122	0.0657788	0.997467	0.318538	0.653331	ZZEF1
ENSG00000069248	438.504	0.0612893	0.0614348	0.997632	0.318458	0.653331	NUP133
ENSG00000253731	195.203	0.115588	0.115833	0.997881	0.318337	0.653331	PCDHGA6
ENSG00000138814	4595.49	-0.122466	0.12273	-0.997846	0.318354	0.653331	PPP3CA
ENSG00000115128	65.7832	0.147881	0.148232	0.997629	0.318459	0.653331	SF3B14
ENSG00000134077	215.68	0.0859154	0.0861366	0.997432	0.318555	0.653331	THUMPD3
ENSG00000248049	227.827	0.0890476	0.0892552	0.997675	0.318437	0.653331	UBA6-AS1
ENSG00000082512	166.541	-0.126963	0.127315	-0.997231	0.318652	0.653449	TRAF5
ENSG00000166847	1414.76	-0.0769447	0.0771811	-0.996938	0.318795	0.653662	DCTN5
ENSG00000120647	65.2728	0.167855	0.168391	0.996817	0.318853	0.65368	CCDC77
ENSG00000159208	114.161	-0.243161	0.243951	-0.996761	0.31888	0.65368	C1orf51
ENSG00000100575	72.677	0.133752	0.134199	0.996664	0.318928	0.653698	TIMM9
ENSG00000166927	49.9415	0.370297	0.371568	0.996579	0.318969	0.653704	MS4A7
ENSG00000235272	34.9844	0.195152	0.195947	0.995942	0.319278	0.654011	FAM103A2P
ENSG00000261485	24.3495	0.220859	0.221726	0.996092	0.319205	0.654011	PAN3-AS1
ENSG00000113209	154.243	-0.132075	0.132608	-0.995981	0.319259	0.654011	PCDHB5
ENSG00000229994	36.224	0.201047	0.201879	0.995874	0.319311	0.654011	RPL5P4
ENSG00000249348	54.8542	0.208977	0.209776	0.996187	0.319159	0.654011	UGDH-AS1
ENSG00000112081	607.466	0.0948949	0.0953164	0.995578	0.319455	0.654069	SRSF3
ENSG00000284471	42.2118	-0.296322	0.297593	-0.995727	0.319383	0.654069	NA
ENSG00000279050	429.569	0.214394	0.215332	0.995645	0.319423	0.654069	NA
ENSG00000189159	259.627	-0.138871	0.139562	-0.995049	0.319712	0.654517	HN1
ENSG00000168385	1710.18	0.1313	0.131979	0.994856	0.319806	0.654567	"SEPT2"
ENSG00000123933	815.11	0.122228	0.122862	0.99484	0.319814	0.654567	MXD4
ENSG00000261115	1810.66	-0.129865	0.130558	-0.994687	0.319889	0.654641	TMEM178B
ENSG00000110514	3297.35	-0.0940474	0.0945882	-0.994282	0.320085	0.654884	MADD
ENSG00000172172	58.4522	-0.170705	0.171694	-0.994236	0.320108	0.654884	MRPL13
ENSG00000184221	1014.85	0.236178	0.237554	0.994205	0.320123	0.654884	OLIG1
ENSG00000036672	463.249	0.121014	0.121787	0.993653	0.320392	0.655221	USP2
ENSG00000196584	39.0455	0.236521	0.238032	0.993652	0.320392	0.655221	XRCC2
ENSG00000155755	170.145	-0.0973109	0.0979347	-0.99363	0.320403	0.655221	TMEM237
ENSG00000256683	106.943	0.136517	0.137432	0.993345	0.320542	0.655426	ZNF350
ENSG00000204435	63.6128	-0.134654	0.135574	-0.99321	0.320607	0.65545	CSNK2B
ENSG00000260290	26.3816	-0.203549	0.20495	-0.993163	0.32063	0.65545	CTD-2033A16.2
ENSG00000140743	149.218	-0.150443	0.151535	-0.992793	0.320811	0.655739	CDR2
ENSG00000138792	54.451	0.277594	0.279643	0.992673	0.320869	0.65578	ENPEP
ENSG00000177707	475.21	-0.128667	0.129645	-0.992459	0.320974	0.655893	PVRL3
ENSG00000163694	57.3965	0.320117	0.322568	0.992402	0.321002	0.655893	RBM47
ENSG00000165475	286.54	0.117071	0.118007	0.992069	0.321164	0.656093	CRYL1
ENSG00000156471	512.73	-0.0915857	0.0923204	-0.992042	0.321177	0.656093	PTDSS1
ENSG00000170340	144.771	-0.151587	0.15284	-0.991802	0.321294	0.656129	B3GNT2
ENSG00000152413	1651.95	-0.148458	0.14969	-0.991769	0.32131	0.656129	HOMER1
ENSG00000197037	212.57	0.0844947	0.0851885	0.991855	0.321268	0.656129	ZSCAN25
ENSG00000146677	29.0171	-0.175147	0.176644	-0.991526	0.321429	0.656214	AC004453.8
ENSG00000205978	224.781	-0.156256	0.157584	-0.991573	0.321406	0.656214	NYNRIN
ENSG00000173230	2763.12	0.0440877	0.0444774	0.991238	0.32157	0.656264	GOLGB1
ENSG00000111678	187.808	-0.117516	0.118547	-0.991304	0.321537	0.656265	C12orf57
ENSG00000166902	141.539	-0.137014	0.13822	-0.991276	0.321551	0.656265	MRPL16
ENSG00000118689	1300.02	0.0752327	0.0759677	0.990325	0.322015	0.657071	FOXO3
ENSG00000182606	1780.16	-0.0631503	0.063781	-0.990112	0.322119	0.657071	TRAK1
ENSG00000054148	211.444	-0.101305	0.102306	-0.990213	0.32207	0.657071	PHPT1
ENSG00000185880	447.261	0.120535	0.121734	0.990147	0.322102	0.657071	TRIM69
ENSG00000204956	62.0088	0.170196	0.17192	0.989969	0.322189	0.657135	PCDHGA1
ENSG00000148362	98.2353	-0.146062	0.147558	-0.989859	0.322243	0.657166	C9orf142
ENSG00000196277	617.661	-0.150937	0.152545	-0.989461	0.322437	0.65743	GRM7
ENSG00000249853	89.3886	0.210532	0.21278	0.989436	0.32245	0.65743	HS3ST5
ENSG00000152977	164.679	-0.305634	0.309041	-0.988977	0.322674	0.657808	ZIC1
ENSG00000105983	769.262	-0.0779496	0.0788984	-0.987974	0.323165	0.658099	LMBR1
ENSG00000164654	236.345	0.0916414	0.0927456	0.988095	0.323106	0.658099	MIOS
ENSG00000279765	100.389	0.139198	0.140875	0.988096	0.323106	0.658099	NA
ENSG00000274220	26.7264	0.238496	0.241381	0.988048	0.323129	0.658099	NA
ENSG00000171204	128.254	-0.124055	0.125535	-0.988213	0.323048	0.658099	TMEM126B
ENSG00000119844	512.097	0.0793267	0.0802549	0.988434	0.32294	0.658099	AFTPH
ENSG00000113328	155.743	0.130878	0.1324	0.988503	0.322906	0.658099	CCNG1
ENSG00000162419	141.62	0.0826167	0.0836024	0.98821	0.32305	0.658099	GMEB1
ENSG00000232527	38.5301	-0.198165	0.200543	-0.98814	0.323084	0.658099	RP11-14N7.2
ENSG00000116670	118.356	0.127114	0.128677	0.98786	0.323221	0.658134	MAD2L2
ENSG00000007402	468.017	-0.116252	0.117713	-0.987592	0.323353	0.658197	CACNA2D2
ENSG00000224557	24.0291	0.490171	0.496347	0.987557	0.32337	0.658197	HLA-DPB2
ENSG00000169169	894.652	-0.0770485	0.0780253	-0.98748	0.323407	0.658197	CPT1C
ENSG00000101079	1382.68	-0.105866	0.107182	-0.987716	0.323292	0.658197	NDRG3
ENSG00000279410	33.9517	-0.211104	0.213835	-0.987228	0.323531	0.65837	NA
ENSG00000165300	1891.37	-0.110945	0.112389	-0.987148	0.32357	0.658371	SLITRK5
ENSG00000046889	1800.03	-0.157398	0.159504	-0.986799	0.323741	0.65864	PREX2
ENSG00000232931	269.799	-0.100794	0.102194	-0.986297	0.323987	0.658668	LINC00342
ENSG00000153006	235.144	-0.0793103	0.0803839	-0.986645	0.323817	0.658668	SREK1IP1
ENSG00000136908	188.94	0.0981066	0.0994686	0.986308	0.323982	0.658668	DPM2
ENSG00000173933	218.793	-0.115328	0.11693	-0.986303	0.323984	0.658668	RBM4
ENSG00000089057	2176.66	-0.0606693	0.061512	-0.986301	0.323985	0.658668	SLC23A2
ENSG00000213096	384.911	0.0868351	0.0880301	0.986425	0.323924	0.658668	ZNF254
ENSG00000182263	290.041	0.109539	0.111088	0.986058	0.324105	0.658828	FIGN
ENSG00000250208	48.2943	0.360184	0.365456	0.985575	0.324342	0.659231	FZD10-AS1
ENSG00000185933	31.2817	-0.266836	0.270812	-0.985318	0.324468	0.659409	CALHM1
ENSG00000250959	84.1485	0.113169	0.114884	0.985073	0.324588	0.659575	GLUD1P3
ENSG00000127152	249.527	-0.144526	0.14674	-0.984908	0.324669	0.659623	BCL11B
ENSG00000102053	386.987	-0.092429	0.0938493	-0.984867	0.32469	0.659623	ZC3H12B
ENSG00000112139	660.402	-0.174359	0.177105	-0.984495	0.324872	0.659914	MDGA1
ENSG00000105677	84.8944	0.122649	0.124595	0.984377	0.32493	0.659954	TMEM147
ENSG00000111671	24.3457	-0.28876	0.293489	-0.983889	0.32517	0.660362	SPSB2
ENSG00000256436	28.1286	0.193616	0.196874	0.983448	0.325387	0.660645	TAS2R31
ENSG00000168924	786.929	-0.0683958	0.0695417	-0.983522	0.325351	0.660645	LETM1
ENSG00000085511	716.705	0.066216	0.0673461	0.98322	0.325499	0.660794	MAP3K4
ENSG00000108924	2034.4	-0.131237	0.1335	-0.983052	0.325582	0.660852	HLF
ENSG00000133519	215.923	-0.128482	0.130703	-0.983004	0.325606	0.660852	ZDHHC8P1
ENSG00000189011	23.8196	0.301529	0.306782	0.982877	0.325668	0.660899	AC138783.12
ENSG00000102882	1622.1	-0.104802	0.106688	-0.982321	0.325941	0.661376	MAPK3
ENSG00000143367	90.3001	0.140134	0.142681	0.982151	0.326026	0.661467	TUFT1
ENSG00000109390	205.52	-0.0973456	0.0991344	-0.981956	0.326121	0.661583	NDUFC1
ENSG00000181626	45.1369	-0.32653	0.332601	-0.981746	0.326225	0.661635	ANKRD62
ENSG00000111788	60.9229	0.314967	0.32082	0.981758	0.326219	0.661635	RP11-22B23.1
ENSG00000006062	187.984	0.157018	0.159973	0.981526	0.326333	0.661712	MAP3K14
ENSG00000210107	777.238	-0.298488	0.30411	-0.981511	0.326341	0.661712	MT-TQ
ENSG00000224003	54.8128	0.172638	0.176002	0.980886	0.326649	0.662179	CTA-407F11.6
ENSG00000109133	724.043	0.0713736	0.0727613	0.980928	0.326628	0.662179	TMEM33
ENSG00000094841	121.528	0.0979021	0.0998201	0.980786	0.326698	0.6622	UPRT
ENSG00000279583	31.3932	0.243758	0.248588	0.980571	0.326804	0.662257	NA
ENSG00000054392	69.4965	0.188565	0.192295	0.9806	0.32679	0.662257	HHAT
ENSG00000120254	282.498	-0.100724	0.102729	-0.980488	0.326845	0.662261	MTHFD1L
ENSG00000109189	809.276	-0.0875495	0.0893117	-0.980269	0.326954	0.662401	USP46
ENSG00000026297	362.991	0.161526	0.164801	0.980126	0.327024	0.662448	RNASET2
ENSG00000226415	29.5894	-0.198583	0.202622	-0.980064	0.327055	0.662449	TPI1P1
ENSG00000198142	47.8106	0.254165	0.259397	0.97983	0.32717	0.662603	SOWAHC
ENSG00000282160	38.4833	-0.263345	0.268868	-0.979461	0.327352	0.662693	NA
ENSG00000224631	57.5738	-0.160149	0.163503	-0.979486	0.32734	0.662693	RP11-51O6.1
ENSG00000144821	111.895	0.179877	0.183656	0.979425	0.32737	0.662693	MYH15
ENSG00000071909	30.7506	-0.387903	0.395981	-0.979601	0.327283	0.662693	MYO3B
ENSG00000143126	7193.45	-0.0773974	0.0790377	-0.979247	0.327458	0.662791	CELSR2
ENSG00000143379	395.762	0.0599916	0.0612997	0.978659	0.327748	0.6633	SETDB1
ENSG00000106591	171.573	-0.118324	0.120919	-0.978533	0.327811	0.663347	MRPL32
ENSG00000104763	716.729	-0.0659083	0.0673831	-0.978113	0.328018	0.663689	ASAH1
ENSG00000284727	30.3462	-0.245151	0.250693	-0.977893	0.328127	0.663752	NA
ENSG00000125772	557.207	-0.162148	0.165814	-0.977892	0.328128	0.663752	GPCPD1
ENSG00000185499	29.0956	-0.276704	0.283	-0.977752	0.328197	0.663813	MUC1
ENSG00000157538	330.294	0.0738512	0.0755524	0.977484	0.328329	0.664002	DSCR3
ENSG00000164051	45.7447	0.188544	0.192973	0.977048	0.328545	0.66436	CCDC51
ENSG00000259690	43.2733	0.239556	0.245206	0.976958	0.32859	0.664362	CTD-3118D7.1
ENSG00000144681	31.3741	-0.374336	0.383192	-0.976888	0.328625	0.664362	STAC
ENSG00000284977	112.899	-0.235098	0.240681	-0.976803	0.328667	0.664368	NA
ENSG00000164002	72.2868	-0.147334	0.150877	-0.976513	0.32881	0.664504	EXO5
ENSG00000011454	1411.95	0.0460312	0.0471423	0.97643	0.328851	0.664504	RABGAP1
ENSG00000108443	413.845	0.0660868	0.067677	0.976503	0.328815	0.664504	RPS6KB1
ENSG00000101752	1010.36	-0.056776	0.0581517	-0.976343	0.328895	0.664512	MIB1
ENSG00000167881	529.566	0.0759207	0.0777823	0.976067	0.329031	0.66471	SRP68
ENSG00000278576	84.8254	0.150273	0.154039	0.975554	0.329285	0.665144	NA
ENSG00000236819	25.6587	0.239356	0.245405	0.975352	0.329386	0.665268	AC087393.1
ENSG00000138604	371.572	-0.118576	0.121593	-0.975186	0.329468	0.665354	GLCE
ENSG00000233532	26.6287	-0.324837	0.333307	-0.974588	0.329765	0.665488	LINC00460
ENSG00000105717	42.5102	-0.195893	0.200984	-0.974669	0.329724	0.665488	PBX4
ENSG00000269176	27.886	-0.201816	0.207024	-0.974846	0.329637	0.665488	RP11-727F15.12
ENSG00000073169	326.842	0.0965114	0.0990296	0.974572	0.329773	0.665488	SELO
ENSG00000101665	245.047	0.110704	0.113595	0.974556	0.329781	0.665488	SMAD7
ENSG00000165637	574.11	-0.0788429	0.080883	-0.974777	0.329671	0.665488	VDAC2
ENSG00000168036	1873.8	-0.0494273	0.0507206	-0.974501	0.329808	0.665488	CTNNB1
ENSG00000115282	134.315	0.122282	0.125503	0.974336	0.32989	0.665574	TTC31
ENSG00000240303	56.1841	0.169893	0.174441	0.973925	0.330094	0.665827	ACAD11
ENSG00000162433	561.506	-0.129316	0.132772	-0.973974	0.33007	0.665827	AK4
ENSG00000251400	46.8226	-0.146659	0.150649	-0.973509	0.3303	0.665849	ALDH7A1P1
ENSG00000164663	293.192	-0.0867173	0.0890653	-0.973637	0.330237	0.665849	USP49
ENSG00000259660	28.2094	0.337194	0.346291	0.973731	0.33019	0.665849	DNM1P47
ENSG00000005381	34.3989	-0.340961	0.350217	-0.973571	0.330269	0.665849	MPO
ENSG00000242294	89.4941	-0.156888	0.16113	-0.973677	0.330217	0.665849	STAG3L5P
ENSG00000085382	539.767	-0.0731222	0.0751378	-0.973174	0.330467	0.666106	HACE1
ENSG00000171357	180.07	0.113434	0.116585	0.972974	0.330566	0.666227	LURAP1
ENSG00000260878	46.6798	-0.207748	0.213551	-0.972825	0.33064	0.666297	RP11-320H14.1
ENSG00000115415	698.942	-0.207682	0.213503	-0.972736	0.330685	0.666308	STAT1
ENSG00000197275	36.0393	0.189185	0.194515	0.9726	0.330752	0.666365	RAD54B
ENSG00000135077	76.4578	0.224008	0.230347	0.972483	0.33081	0.666403	HAVCR2
ENSG00000103342	981.647	0.0695545	0.071546	0.972164	0.330969	0.66652	GSPT1
ENSG00000276116	23.9699	0.257051	0.264423	0.972118	0.330992	0.66652	NA
ENSG00000171759	73.3109	-0.211156	0.217223	-0.972072	0.331015	0.66652	PAH
ENSG00000184402	448.663	0.0638879	0.0657249	0.972051	0.331025	0.66652	SS18L1
ENSG00000184113	290.261	-0.201892	0.207739	-0.971856	0.331122	0.666637	CLDN5
ENSG00000188452	24.8649	-0.322984	0.332379	-0.971736	0.331182	0.666678	CERKL
ENSG00000228016	45.6849	-0.210635	0.216809	-0.971523	0.331288	0.666812	RAPGEF4-AS1
ENSG00000124593	29.6183	0.252288	0.259708	0.971432	0.331333	0.666824	PRICKLE4
ENSG00000104228	228.693	0.0935908	0.0963649	0.971213	0.331442	0.666965	TRIM35
ENSG00000223963	24.7771	-0.270802	0.278854	-0.971124	0.331487	0.666975	PRKRIRP8
ENSG00000255823	64.4051	-0.197216	0.203116	-0.970954	0.331571	0.667066	MTRNR2L8
ENSG00000110719	99.6563	0.217482	0.224007	0.970872	0.331612	0.667069	TCIRG1
ENSG00000073331	99.0227	0.205507	0.21178	0.970382	0.331856	0.667327	ALPK1
ENSG00000163577	153.079	-0.153369	0.158049	-0.97039	0.331852	0.667327	EIF5A2
ENSG00000144802	130.776	0.2283	0.235269	0.970378	0.331858	0.667327	NFKBIZ
ENSG00000166407	26.6371	-0.276986	0.285501	-0.970175	0.33196	0.667453	LMO1
ENSG00000116922	118.416	-0.115372	0.11894	-0.969995	0.332049	0.667554	C1orf109
ENSG00000197122	493.237	0.11124	0.114693	0.969892	0.3321	0.667578	SRC
ENSG00000177485	340.911	0.105455	0.108758	0.96963	0.332231	0.667762	ZBTB33
ENSG00000136718	424.643	-0.0724501	0.0747406	-0.969354	0.332368	0.667905	IMP4
ENSG00000112167	85.0039	-0.129956	0.134068	-0.969329	0.332381	0.667905	SAYSD1
ENSG00000104324	98.1065	0.194191	0.200388	0.969072	0.332509	0.66793	CPQ
ENSG00000136099	644.862	-0.253869	0.261972	-0.969068	0.332511	0.66793	PCDH8
ENSG00000137404	26.961	-0.247948	0.255861	-0.969073	0.332509	0.66793	NRM
ENSG00000205181	125.67	0.146429	0.151185	0.968538	0.332776	0.668224	LINC00654
ENSG00000143320	63.4555	-0.324189	0.334718	-0.968542	0.332774	0.668224	CRABP2
ENSG00000280128	460.446	0.0903045	0.0932316	0.968605	0.332742	0.668224	NA
ENSG00000102445	96.4938	-0.180734	0.18666	-0.968255	0.332917	0.66843	KIAA0226L
ENSG00000151014	110.947	0.180024	0.185983	0.967963	0.333063	0.668564	CCRN4L
ENSG00000149177	965.09	-0.0628672	0.0649443	-0.968017	0.333036	0.668565	PTPRJ
ENSG00000156140	140.933	-0.19444	0.200953	-0.967589	0.33325	0.66886	ADAMTS3
ENSG00000234358	37.3404	0.214604	0.221915	0.967055	0.333517	0.669067	AC003080.4
ENSG00000166454	978.385	-0.0566642	0.058606	-0.966866	0.333611	0.669067	ATMIN
ENSG00000185658	1999.39	0.0467917	0.0483969	0.966831	0.333628	0.669067	BRWD1
ENSG00000283709	243.785	-0.168627	0.174379	-0.967011	0.333539	0.669067	NA
ENSG00000078902	2366.66	-0.0999279	0.103317	-0.967198	0.333445	0.669067	TOLLIP
ENSG00000198842	38.7269	-0.241237	0.24941	-0.96723	0.333429	0.669067	DUSP27
ENSG00000168334	27.0423	-0.939541	0.971768	-0.966837	0.333625	0.669067	XIRP1
ENSG00000218426	44.6998	0.163481	0.169149	0.966492	0.333798	0.669076	RP11-475C16.1
ENSG00000260139	24.9992	0.385703	0.399054	0.966543	0.333773	0.669076	CSPG4P13
ENSG00000010361	175.219	0.125201	0.129531	0.966569	0.33376	0.669076	FUZ
ENSG00000101198	188.371	-0.238481	0.246765	-0.966429	0.333829	0.669076	NKAIN4
ENSG00000242614	28.6928	0.233295	0.241384	0.96649	0.333799	0.669076	RN7SL164P
ENSG00000079931	164.113	-0.215245	0.222814	-0.96603	0.334029	0.669397	MOXD1
ENSG00000237406	34.8775	-0.172365	0.178511	-0.965569	0.33426	0.669781	NDUFA9P1
ENSG00000188064	274.222	-0.242853	0.251642	-0.965076	0.334507	0.670196	WNT7B
ENSG00000101557	636.425	-0.0838552	0.0869113	-0.964837	0.334626	0.670295	USP14
ENSG00000143437	575.16	0.0641133	0.066451	0.96482	0.334635	0.670295	ARNT
ENSG00000159231	24.5234	0.29016	0.300964	0.964103	0.334994	0.670355	CBR3
ENSG00000167114	473.726	-0.0877934	0.0910502	-0.96423	0.334931	0.670355	SLC27A4
ENSG00000178726	52.09	-0.362721	0.37623	-0.964095	0.334998	0.670355	THBD
ENSG00000128881	1818.94	0.0824271	0.0855006	0.964052	0.33502	0.670355	TTBK2
ENSG00000167118	349.1	0.0863212	0.0895345	0.964111	0.33499	0.670355	URM1
ENSG00000112308	949.72	-0.0604434	0.0626922	-0.96413	0.334981	0.670355	C6orf62
ENSG00000132153	1129	-0.0513887	0.0532986	-0.964168	0.334962	0.670355	DHX30
ENSG00000185129	2503.17	0.0575347	0.0596752	0.964131	0.33498	0.670355	PURA
ENSG00000152932	3683.68	-0.16567	0.171806	-0.964286	0.334903	0.670355	RAB3C
ENSG00000100722	1054.55	0.053846	0.0558652	0.963857	0.335118	0.670427	ZC3H14
ENSG00000154511	279.117	0.118186	0.122622	0.963823	0.335135	0.670427	FAM69A
ENSG00000047617	98.7719	0.197059	0.204567	0.963297	0.335398	0.670523	ANO2
ENSG00000166855	346.796	0.0832741	0.0864507	0.963256	0.335419	0.670523	CLPX
ENSG00000155252	357.9	-0.0916894	0.0951568	-0.963561	0.335266	0.670523	PI4K2A
ENSG00000256525	84.383	0.143618	0.149076	0.963386	0.335354	0.670523	POLG2
ENSG00000211455	351.644	0.0862031	0.0894627	0.963566	0.335264	0.670523	STK38L
ENSG00000204859	159.547	-0.103583	0.107518	-0.963404	0.335345	0.670523	ZBTB48
ENSG00000148219	704.487	-0.101025	0.104911	-0.962959	0.335568	0.67062	ASTN2
ENSG00000105146	33.3348	0.272437	0.282927	0.962924	0.335586	0.67062	AURKC
ENSG00000178773	257.768	-0.208703	0.216739	-0.962923	0.335586	0.67062	CPNE7
ENSG00000107796	195.616	-0.335172	0.348128	-0.962785	0.335655	0.670677	ACTA2
ENSG00000078319	138.261	0.101373	0.1053	0.962709	0.335693	0.670677	PMS2P1
ENSG00000242247	194.846	0.114225	0.118699	0.96231	0.335894	0.670852	ARFGAP3
ENSG00000243317	169.305	0.0819626	0.0851737	0.962299	0.335899	0.670852	C7orf73
ENSG00000112530	82.7944	-0.148771	0.154587	-0.962375	0.335861	0.670852	PACRG
ENSG00000108947	692.967	-0.138753	0.144234	-0.961997	0.336051	0.671002	EFNB3
ENSG00000167964	207.792	-0.129233	0.134342	-0.961965	0.336067	0.671002	RAB26
ENSG00000120942	146.381	0.123368	0.128252	0.961913	0.336093	0.671002	UBIAD1
ENSG00000203499	46.731	-0.196412	0.204232	-0.961709	0.336196	0.671049	FAM83H-AS1
ENSG00000212128	23.8545	0.250187	0.260139	0.961744	0.336178	0.671049	TAS2R13
ENSG00000108176	92.1197	-0.198491	0.206419	-0.961596	0.336253	0.671084	DNAJC12
ENSG00000285882	26.4731	-0.28357	0.295001	-0.961249	0.336427	0.671116	NA
ENSG00000142556	133.971	0.0958513	0.0997093	0.961308	0.336397	0.671116	ZNF614
ENSG00000155011	53.9852	-0.256844	0.267148	-0.961431	0.336336	0.671116	DKK2
ENSG00000164106	194.796	0.129284	0.134479	0.961374	0.336364	0.671116	SCRG1
ENSG00000162711	66.8237	-0.197131	0.205098	-0.961156	0.336474	0.671131	NLRP3
ENSG00000116883	109.703	0.173884	0.180943	0.960988	0.336558	0.671143	RP11-268J15.5
ENSG00000102024	341.587	0.0990307	0.103045	0.961047	0.336529	0.671143	PLS3
ENSG00000260400	30.6654	0.253409	0.263787	0.960656	0.336725	0.671272	RP11-119F7.5
ENSG00000128815	201.578	-0.207896	0.216418	-0.960623	0.336742	0.671272	WDFY4
ENSG00000132330	108.226	0.139212	0.144901	0.960736	0.336685	0.671272	SCLY
ENSG00000075035	644.689	0.139953	0.145708	0.960505	0.336801	0.671312	WSCD2
ENSG00000226752	197.056	0.188603	0.196383	0.960382	0.336863	0.671356	PSMD5-AS1
ENSG00000065457	226.08	-0.0820098	0.0854145	-0.960139	0.336985	0.671522	ADAT1
ENSG00000146476	105.127	-0.138194	0.143987	-0.95977	0.337171	0.671813	C6orf211
ENSG00000213397	26.0679	0.22888	0.238517	0.959598	0.337258	0.671848	HAUS7
ENSG00000177189	651.33	-0.0983791	0.102525	-0.95956	0.337277	0.671848	RPS6KA3
ENSG00000142669	620.033	0.11943	0.124471	0.9595	0.337307	0.671848	SH3BGRL3
ENSG00000196167	59.7605	-0.174934	0.182379	-0.959174	0.337471	0.672055	COLCA1
ENSG00000101294	724.618	0.0646422	0.0674019	0.959057	0.33753	0.672055	HM13
ENSG00000157219	184.195	0.168482	0.175675	0.959059	0.337529	0.672055	HTR5A
ENSG00000164253	362.489	0.088668	0.0925011	0.958562	0.33778	0.67238	WDR41
ENSG00000160117	27.712	0.28032	0.292475	0.958444	0.337839	0.67238	ANKLE1
ENSG00000047621	268.401	0.0919579	0.0959474	0.95842	0.337851	0.67238	C12orf4
ENSG00000165886	94.216	0.133413	0.139195	0.958456	0.337833	0.67238	UBTD1
ENSG00000081189	7345.51	-0.14916	0.155657	-0.958262	0.33793	0.672434	MEF2C
ENSG00000103264	732.774	0.0945192	0.0986496	0.95813	0.337997	0.672434	FBXO31
ENSG00000198042	160.687	0.108653	0.113395	0.958177	0.337973	0.672434	MAK16
ENSG00000177951	182.026	0.0832572	0.0869135	0.957932	0.338097	0.672499	BET1L
ENSG00000099995	1274.71	0.0502737	0.0524828	0.957908	0.338109	0.672499	SF3A1
ENSG00000236404	98.264	-0.101726	0.106209	-0.957792	0.338168	0.672537	RP11-125B21.2
ENSG00000148229	258.009	0.0807415	0.0843148	0.95762	0.338255	0.672632	POLE3
ENSG00000110536	63.9166	0.143832	0.150211	0.957531	0.338299	0.672642	PTPMT1
ENSG00000270141	75.5015	0.152923	0.159749	0.957267	0.338432	0.672828	TERC
ENSG00000068394	257.806	0.0791347	0.0826973	0.956919	0.338608	0.6729	GPKOW
ENSG00000255248	1105.71	0.0656144	0.0685678	0.956928	0.338604	0.6729	RP11-166D19.1
ENSG00000170917	84.9785	0.147242	0.153877	0.956882	0.338627	0.6729	NUDT6
ENSG00000216809	23.9406	-0.248705	0.25985	-0.957113	0.33851	0.6729	RP11-57K17.1
ENSG00000183023	3751.47	-0.110653	0.115659	-0.956721	0.338708	0.672982	SLC8A1
ENSG00000154319	512.847	-0.183296	0.191629	-0.956518	0.338811	0.673088	FAM167A
ENSG00000181754	730.291	-0.102515	0.107181	-0.956459	0.33884	0.673088	AMIGO1
ENSG00000148773	51.3244	0.479202	0.501111	0.956278	0.338932	0.673112	MKI67
ENSG00000105750	65.6521	-0.157617	0.164822	-0.95629	0.338926	0.673112	ZNF85
ENSG00000258301	106.029	0.129338	0.135282	0.956056	0.339044	0.673256	RP11-488C13.5
ENSG00000227533	69.7313	0.159019	0.166367	0.955835	0.339156	0.673303	SLC2A1-AS1
ENSG00000130037	29.6757	-0.245378	0.256732	-0.955774	0.339187	0.673303	KCNA5
ENSG00000271551	33.0054	0.219851	0.230011	0.955829	0.339158	0.673303	RP11-230C9.2
ENSG00000167996	5974.58	0.128377	0.134355	0.955503	0.339323	0.673496	FTH1
ENSG00000063587	425.419	0.0840928	0.0880239	0.95534	0.339406	0.673582	ZNF275
ENSG00000128524	669.944	-0.0941903	0.098611	-0.95517	0.339492	0.673594	ATP6V1F
ENSG00000196419	834.399	-0.0665842	0.069709	-0.955175	0.339489	0.673594	XRCC6
ENSG00000265354	130.001	-0.112819	0.118145	-0.95492	0.339618	0.673767	NA
ENSG00000253716	32.3717	0.243315	0.254834	0.954799	0.339679	0.67381	RP13-582O9.5
ENSG00000018236	3533.14	-0.0971898	0.101811	-0.954609	0.339776	0.673827	CNTN1
ENSG00000263958	29.8942	-0.212992	0.22312	-0.954607	0.339776	0.673827	RP11-676J15.1
ENSG00000135048	474.129	-0.113488	0.11893	-0.954242	0.339961	0.673827	TMEM2
ENSG00000177599	34.739	-0.165954	0.173857	-0.954542	0.339809	0.673827	ZNF491
ENSG00000181904	531.474	0.0883493	0.0925766	0.954337	0.339913	0.673827	C5orf24
ENSG00000084774	421.486	-0.082441	0.0863813	-0.954386	0.339888	0.673827	CAD
ENSG00000138777	179.519	0.0900209	0.0943384	0.954234	0.339965	0.673827	PPA2
ENSG00000185379	216.263	0.0841401	0.0882145	0.953813	0.340178	0.674171	RAD51D
ENSG00000130529	156.572	0.140501	0.147318	0.953731	0.34022	0.674174	TRPM4
ENSG00000065802	642.368	-0.0699956	0.0734062	-0.953539	0.340317	0.674209	ASB1
ENSG00000071073	622.088	0.0858255	0.0900034	0.95358	0.340296	0.674209	MGAT4A
ENSG00000081148	49.7652	-0.185789	0.194863	-0.953433	0.340371	0.674237	IMPG2
ENSG00000144320	680.768	0.0745329	0.0781836	0.953305	0.340435	0.674286	KIAA1715
ENSG00000224165	101.006	0.125641	0.131841	0.952974	0.340603	0.67454	DNAJC27-AS1
ENSG00000139287	28.6343	-0.322466	0.338631	-0.952262	0.340964	0.675098	TPH2
ENSG00000054598	127.75	-0.26507	0.278354	-0.952276	0.340957	0.675098	FOXC1
ENSG00000149452	61.9396	-1.56517	1.64429	-0.95188	0.341158	0.675403	SLC22A8
ENSG00000225206	567.47	-0.130929	0.137654	-0.95114	0.341533	0.675831	MIR137HG
ENSG00000284770	74.6259	0.163798	0.172196	0.951228	0.341488	0.675831	NA
ENSG00000167986	1480.11	-0.0530059	0.0557283	-0.951149	0.341529	0.675831	DDB1
ENSG00000267731	35.6612	-0.217012	0.228113	-0.951334	0.341435	0.675831	RP11-147L13.8
ENSG00000165023	2504.18	-0.176005	0.185099	-0.950868	0.341672	0.676026	DIRAS2
ENSG00000163389	141.962	0.109409	0.115079	0.95073	0.341741	0.676086	POGLUT1
ENSG00000150637	43.3322	0.257368	0.270774	0.95049	0.341863	0.676102	CD226
ENSG00000176108	153.363	0.0907653	0.0954806	0.950616	0.341799	0.676102	CHMP6
ENSG00000105671	213.138	-0.0896472	0.0943179	-0.950479	0.341869	0.676102	DDX49
ENSG00000062370	119.689	0.111928	0.117773	0.950373	0.341923	0.67613	ZNF112
ENSG00000226121	27.3568	0.176004	0.185231	0.950186	0.342018	0.676239	AHCTF1P1
ENSG00000082153	467.974	-0.0838949	0.0883489	-0.949586	0.342323	0.676422	BZW1
ENSG00000156171	131.893	0.126893	0.133657	0.949391	0.342422	0.676422	DRAM2
ENSG00000167107	120.925	-0.188281	0.198207	-0.949921	0.342152	0.676422	ACSF2
ENSG00000185324	665.76	0.095005	0.100062	0.949462	0.342386	0.676422	CDK10
ENSG00000119326	166.907	0.149915	0.157887	0.949511	0.342361	0.676422	CTNNAL1
ENSG00000278989	117.007	0.176387	0.185781	0.949436	0.342399	0.676422	NA
ENSG00000173530	36.6332	0.309228	0.325653	0.949562	0.342335	0.676422	TNFRSF10D
ENSG00000131845	180.925	0.0994781	0.104783	0.949377	0.342429	0.676422	ZNF304
ENSG00000277258	354.321	-0.0886926	0.0934404	-0.949189	0.342524	0.676532	NA
ENSG00000172985	523.697	-0.0910556	0.0959441	-0.949049	0.342596	0.676594	SH3RF3
ENSG00000140598	149.695	-0.0932822	0.0983014	-0.948941	0.342651	0.676625	EFTUD1
ENSG00000133398	144.944	0.0993702	0.104729	0.948831	0.342706	0.676648	MED10
ENSG00000114978	318.724	0.137712	0.14515	0.948761	0.342742	0.676648	MOB1A
ENSG00000140876	28.5133	-0.203051	0.214085	-0.948459	0.342896	0.676851	NUDT7
ENSG00000196642	1294.2	-0.0591741	0.0623934	-0.948403	0.342925	0.676851	RABL6
ENSG00000225972	5194.88	-0.211554	0.223084	-0.948316	0.342969	0.676859	MTND1P23
ENSG00000143977	49.5687	0.180948	0.19088	0.94797	0.343145	0.677128	SNRPG
ENSG00000198742	595.53	0.0964065	0.101727	0.947693	0.343286	0.677257	SMURF1
ENSG00000259834	124.239	-0.191114	0.201664	-0.947686	0.343289	0.677257	RP11-284N8.3
ENSG00000161921	119.707	0.221167	0.233503	0.947172	0.343551	0.67733	CXCL16
ENSG00000258590	34.0099	-0.279309	0.294896	-0.947144	0.343566	0.67733	NBEAP1
ENSG00000197444	700.294	-0.118609	0.125203	-0.947338	0.343467	0.67733	OGDHL
ENSG00000008988	1031.45	0.0651184	0.0687438	0.947261	0.343506	0.67733	RPS20
ENSG00000196872	1326.81	-0.128707	0.135865	-0.947318	0.343477	0.67733	KIAA1211L
ENSG00000130348	149.604	0.0959264	0.101269	0.947244	0.343514	0.67733	QRSL1
ENSG00000187796	72.1964	0.225625	0.238305	0.946791	0.343745	0.677344	CARD9
ENSG00000258768	51.4466	-0.193319	0.204147	-0.946958	0.34366	0.677344	CTD-2292M16.8
ENSG00000134769	3530.69	0.106922	0.112934	0.94677	0.343756	0.677344	DTNA
ENSG00000087253	139.68	0.2642	0.279063	0.946739	0.343772	0.677344	LPCAT2
ENSG00000011638	28.9358	-0.243714	0.257404	-0.946818	0.343732	0.677344	TMEM159
ENSG00000143067	472.891	-0.145882	0.154103	-0.946652	0.343816	0.677353	ZNF697
ENSG00000262312	47.6314	0.178276	0.188358	0.946473	0.343907	0.677453	LA16c-390H2.4
ENSG00000196109	25.8361	0.264332	0.279304	0.946395	0.343947	0.677453	ZNF676
ENSG00000129244	9157.08	-0.16747	0.176986	-0.946235	0.344029	0.677536	ATP1B2
ENSG00000183137	210.52	0.101868	0.107671	0.946105	0.344095	0.677588	CEP57L1
ENSG00000141543	143.139	0.121105	0.128026	0.945942	0.344178	0.677673	EIF4A3
ENSG00000108932	61.4005	-0.192649	0.203704	-0.945733	0.344285	0.677674	SLC16A6
ENSG00000066654	377.875	-0.0785636	0.083074	-0.945706	0.344298	0.677674	THUMPD1
ENSG00000123684	1303.1	0.093973	0.0993641	0.945744	0.344279	0.677674	LPGAT1
ENSG00000164919	345.725	-0.100218	0.105993	-0.94552	0.344393	0.677783	COX6C
ENSG00000214160	120.915	-0.0995516	0.105305	-0.945361	0.344475	0.677864	ALG3
ENSG00000213199	226.632	0.130702	0.138337	0.944812	0.344755	0.677867	ASIC3
ENSG00000058335	3053.93	-0.138484	0.146542	-0.945007	0.344655	0.677867	RASGRF1
ENSG00000259924	87.1539	0.134546	0.142373	0.945021	0.344648	0.677867	RP11-16E23.4
ENSG00000167608	24.9701	0.313009	0.331267	0.944886	0.344717	0.677867	TMC4
ENSG00000148154	253.927	0.106509	0.112724	0.944865	0.344728	0.677867	UGCG
ENSG00000135766	706.973	0.0687627	0.0727625	0.945029	0.344644	0.677867	EGLN1
ENSG00000162931	275.311	-0.15426	0.163236	-0.945011	0.344653	0.677867	TRIM17
ENSG00000259205	38.6116	0.294232	0.311553	0.944406	0.344962	0.678155	PRKXP1
ENSG00000067715	9720.34	-0.164228	0.17391	-0.94433	0.345001	0.678155	SYT1
ENSG00000160961	275.188	0.0937063	0.0992428	0.944212	0.345061	0.678155	ZNF333
ENSG00000273131	67.5604	0.141538	0.149893	0.944264	0.345035	0.678155	RP6-42F4.1
ENSG00000105251	60.1597	0.232407	0.246197	0.94399	0.345175	0.6783	SHD
ENSG00000134955	44.96	-0.307115	0.32537	-0.943895	0.345223	0.678317	SLC37A2
ENSG00000151882	38.7335	-0.198853	0.21073	-0.943638	0.345355	0.678496	CCL28
ENSG00000115170	201.707	0.0959937	0.101769	0.943248	0.345554	0.678574	ACVR1
ENSG00000120332	31.2427	-0.435052	0.461158	-0.943389	0.345482	0.678574	TNN
ENSG00000178982	613.288	-0.0690202	0.0731749	-0.943222	0.345567	0.678574	EIF3K
ENSG00000100330	932.359	0.0700207	0.074243	0.94313	0.345615	0.678574	MTMR3
ENSG00000274828	40.4318	0.208816	0.22136	0.943332	0.345511	0.678574	NA
ENSG00000212127	76.0512	0.149529	0.158552	0.943092	0.345634	0.678574	TAS2R14
ENSG00000104375	112.563	0.174078	0.184604	0.942982	0.34569	0.678607	STK3
ENSG00000165810	205.001	0.199568	0.211702	0.942683	0.345843	0.67875	BTNL9
ENSG00000197951	294.831	-0.0921471	0.0977429	-0.94275	0.345809	0.67875	ZNF71
ENSG00000111832	378.112	0.0820734	0.0870849	0.942452	0.345961	0.678825	RWDD1
ENSG00000259964	58.214	-0.188005	0.199484	-0.942457	0.345959	0.678825	RP11-673C5.2
ENSG00000134318	2244.69	-0.0948281	0.100627	-0.942368	0.346004	0.678831	ROCK2
ENSG00000143740	402.721	-0.0794126	0.0842948	-0.942082	0.34615	0.67904	SNAP47
ENSG00000103145	478.849	-0.0840126	0.0891967	-0.94188	0.346254	0.679086	HCFC1R1
ENSG00000125611	103.526	0.124694	0.132385	0.9419	0.346244	0.679086	CHCHD5
ENSG00000122417	554.31	-0.0787612	0.0836641	-0.941398	0.346501	0.679403	ODF2L
ENSG00000241213	85.6402	-0.184484	0.196008	-0.941205	0.3466	0.679403	RP11-768G7.2
ENSG00000113312	412.31	0.0778394	0.0827077	0.941138	0.346634	0.679403	TTC1
ENSG00000166016	178.35	0.192686	0.204662	0.941484	0.346457	0.679403	ABTB2
ENSG00000205213	298.202	-0.110617	0.11754	-0.941102	0.346652	0.679403	LGR4
ENSG00000170043	201.625	-0.126806	0.134743	-0.941097	0.346655	0.679403	TRAPPC1
ENSG00000126522	111.094	-0.118221	0.12565	-0.940875	0.346769	0.679547	ASL
ENSG00000121578	141.029	0.102091	0.108533	0.940641	0.346889	0.679598	B4GALT4
ENSG00000154274	42.7295	-0.213549	0.227052	-0.940531	0.346945	0.679598	C4orf19
ENSG00000243244	30.6077	0.192182	0.204338	0.940512	0.346955	0.679598	STON1
ENSG00000232653	51.8013	-0.214409	0.227964	-0.940542	0.34694	0.679598	GOLGA8N
ENSG00000137343	445.87	-0.0705306	0.0750084	-0.940302	0.347063	0.679731	ATAT1
ENSG00000233098	83.8651	-0.221953	0.236098	-0.940088	0.347172	0.679828	RP11-344E13.3
ENSG00000205763	119.174	0.129785	0.138062	0.940049	0.347192	0.679828	RP9P
ENSG00000264985	34.0654	-0.339826	0.361663	-0.939618	0.347413	0.680183	RP11-449L23.2
ENSG00000094975	362.93	0.0831079	0.0884633	0.939462	0.347494	0.680262	SUCO
ENSG00000270066	494.488	0.137299	0.146192	0.939171	0.347643	0.680476	SCARNA2
ENSG00000225872	80.5262	-0.163655	0.174318	-0.938826	0.34782	0.680702	AC002398.5
ENSG00000147416	1962.18	-0.129533	0.138002	-0.938633	0.347919	0.680702	ATP6V1B2
ENSG00000176435	76.3968	-0.173493	0.184826	-0.938687	0.347892	0.680702	CLEC14A
ENSG00000099958	36.3351	0.207436	0.220982	0.938701	0.347884	0.680702	DERL3
ENSG00000169035	163.217	-0.406663	0.433293	-0.938539	0.347967	0.680719	KLK7
ENSG00000105341	290.306	0.0809689	0.0862835	0.938405	0.348036	0.680775	ATP5SL
ENSG00000233008	37.0288	0.228772	0.243827	0.938255	0.348114	0.680848	RP11-475O6.1
ENSG00000144452	35.1911	-0.251523	0.268118	-0.938106	0.34819	0.680919	ABCA12
ENSG00000169955	102.368	0.131435	0.140164	0.937721	0.348388	0.681228	ZNF747
ENSG00000089639	158.9	-0.148607	0.15853	-0.9374	0.348553	0.681472	GMIP
ENSG00000170500	4692.35	-0.113512	0.121128	-0.937131	0.348691	0.681664	LONRF2
ENSG00000260001	241.493	-0.152946	0.163256	-0.936847	0.348837	0.681871	TGFBR3L
ENSG00000101489	2603.14	-0.114842	0.122598	-0.936736	0.348894	0.681904	CELF4
ENSG00000197454	32.6914	0.31175	0.332857	0.936588	0.348971	0.681975	OR2L5
ENSG00000132275	296.383	0.0708844	0.0756917	0.936488	0.349022	0.681997	RRP8
ENSG00000083312	958.79	0.0452734	0.0483528	0.936313	0.349112	0.682035	TNPO1
ENSG00000130590	128.032	-0.114012	0.12177	-0.936294	0.349122	0.682035	SAMD10
ENSG00000062282	103.73	-0.174514	0.186546	-0.9355	0.349531	0.682677	DGAT2
ENSG00000173442	297.563	0.110024	0.117607	0.93553	0.349515	0.682677	EHBP1L1
ENSG00000132471	3588.97	0.0721724	0.0771591	0.935371	0.349597	0.682729	WBP2
ENSG00000215030	232.744	-0.135126	0.144536	-0.93489	0.349845	0.683001	RPL13P12
ENSG00000125744	495.486	-0.138746	0.148412	-0.934867	0.349857	0.683001	RTN2
ENSG00000136925	251.261	0.0785912	0.0840534	0.935015	0.349781	0.683001	TSTD2
ENSG00000131885	34.4466	-0.37325	0.399352	-0.93464	0.349974	0.683034	KRT17P1
ENSG00000172531	398.531	-0.0744788	0.0796905	-0.9346	0.349994	0.683034	PPP1CA
ENSG00000204946	221.25	-0.0772976	0.0827054	-0.934613	0.349988	0.683034	ZNF783
ENSG00000232040	75.403	-0.155728	0.166646	-0.934481	0.350056	0.683074	SCAND3
ENSG00000073282	24.4357	-0.399638	0.427748	-0.934283	0.350158	0.683196	TP63
ENSG00000270170	142.26	-0.121524	0.130088	-0.934162	0.35022	0.683239	NCBP2-AS2
ENSG00000181472	98.3926	0.108792	0.116473	0.934054	0.350276	0.68327	ZBTB2
ENSG00000155465	34.703	-0.297757	0.318891	-0.933726	0.350445	0.683521	SLC7A7
ENSG00000110921	154.212	-0.13001	0.139276	-0.93347	0.350577	0.6837	MVK
ENSG00000069667	1042.5	0.110537	0.118431	0.933343	0.350643	0.683749	RORA
ENSG00000011566	621.214	-0.0680199	0.07289	-0.933185	0.350725	0.683808	MAP4K3
ENSG00000130988	114.672	-0.168389	0.180456	-0.933129	0.350753	0.683808	RGN
ENSG00000181038	52.1381	0.175196	0.187812	0.932828	0.350909	0.684004	METTL23
ENSG00000173163	92.5397	0.109731	0.117639	0.932778	0.350935	0.684004	COMMD1
ENSG00000148702	32.8376	-0.324616	0.348066	-0.932628	0.351012	0.684078	HABP2
ENSG00000212802	37.8432	0.145534	0.156077	0.932451	0.351103	0.684081	RPL15P3
ENSG00000089234	271.283	0.062316	0.0668349	0.932386	0.351137	0.684081	BRAP
ENSG00000183307	372.132	-0.135025	0.144828	-0.932313	0.351175	0.684081	CECR6
ENSG00000261026	38.9011	-0.261494	0.280476	-0.932323	0.35117	0.684081	CTD-3247F14.2
ENSG00000163463	25.8868	0.20125	0.215943	0.931958	0.351358	0.684359	KRTCAP2
ENSG00000163521	37.1203	-0.168264	0.180621	-0.931585	0.351551	0.684656	GLB1L
ENSG00000160326	263.41	-0.137377	0.147527	-0.9312	0.35175	0.684965	SLC2A6
ENSG00000113163	619.092	0.0666863	0.0716327	0.930948	0.35188	0.684984	COL4A3BP
ENSG00000091262	41.1073	-0.271764	0.291913	-0.930978	0.351865	0.684984	ABCC6
ENSG00000156395	485.498	-0.107894	0.11589	-0.931004	0.351851	0.684984	SORCS3
ENSG00000174206	117.961	0.130481	0.140216	0.930572	0.352075	0.685206	C12orf66
ENSG00000170619	91.2376	-0.132924	0.142833	-0.930625	0.352047	0.685206	COMMD5
ENSG00000182993	26.2015	0.246808	0.265306	0.930277	0.352228	0.685242	C12orf60
ENSG00000088256	1053.73	-0.0688498	0.0740147	-0.930218	0.352258	0.685242	GNA11
ENSG00000118705	445.248	0.0742164	0.0797901	0.930145	0.352296	0.685242	RPN2
ENSG00000081386	359.9	0.072196	0.0776141	0.930192	0.352272	0.685242	ZNF510
ENSG00000204568	148.172	0.0979552	0.10532	0.930069	0.352335	0.685242	MRPS18B
ENSG00000269982	32.7829	0.256646	0.275865	0.93033	0.3522	0.685242	RP11-1020A11.2
ENSG00000165821	671.879	-0.095435	0.102624	-0.929949	0.352397	0.685284	SALL2
ENSG00000263485	30.6604	-0.213427	0.229577	-0.929654	0.35255	0.685405	CTC-304I17.4
ENSG00000084112	964.526	0.0791065	0.0851048	0.929518	0.352621	0.685405	SSH1
ENSG00000225889	47.264	0.271004	0.291525	0.929608	0.352574	0.685405	AC074289.1
ENSG00000178922	160.936	0.130237	0.140107	0.929555	0.352601	0.685405	HYI
ENSG00000114757	2986.45	0.0935089	0.100618	0.929343	0.352711	0.685502	PEX5L
ENSG00000120875	160.744	-0.257008	0.276572	-0.929263	0.352753	0.685505	DUSP4
ENSG00000162694	211.408	-0.141959	0.152787	-0.929129	0.352822	0.685562	EXTL2
ENSG00000143537	375.341	0.114177	0.122929	0.928802	0.352992	0.685813	ADAM15
ENSG00000168280	11940	-0.0793229	0.0854152	-0.928675	0.353057	0.685862	KIF5C
ENSG00000244038	242.39	-0.083497	0.0899674	-0.928081	0.353366	0.686152	DDOST
ENSG00000115507	78.5282	-0.17979	0.193739	-0.927998	0.353409	0.686152	OTX1
ENSG00000100418	752.46	0.0673603	0.0725829	0.928046	0.353384	0.686152	DESI1
ENSG00000185000	299.742	-0.0844574	0.0910055	-0.928048	0.353383	0.686152	DGAT1
ENSG00000164600	388.751	-0.288658	0.310951	-0.928307	0.353248	0.686152	NEUROD6
ENSG00000185985	1279.2	-0.0797283	0.0859274	-0.927856	0.353482	0.686217	SLITRK2
ENSG00000168883	201.258	0.0957012	0.103163	0.927671	0.353579	0.686247	USP39
ENSG00000129038	33.162	-0.362706	0.390971	-0.927708	0.353559	0.686247	LOXL1
ENSG00000228340	63.3676	-0.271638	0.292868	-0.927511	0.353661	0.686329	RP5-1043L13.1
ENSG00000261934	194.96	0.0948517	0.102287	0.927311	0.353765	0.686452	PCDHGA9
ENSG00000074410	82.3106	-0.245269	0.26454	-0.927154	0.353847	0.686532	CA12
ENSG00000086232	882.766	0.0586195	0.0632313	0.927066	0.353892	0.686542	EIF2AK1
ENSG00000122507	255.195	0.0778824	0.0840253	0.926893	0.353982	0.686638	BBS9
ENSG00000255929	28.5875	-0.234167	0.252682	-0.926727	0.354068	0.686648	RP11-867G2.8
ENSG00000144857	254.751	0.122351	0.132022	0.926747	0.354058	0.686648	BOC
ENSG00000147010	1012.36	0.0818826	0.0883772	0.926513	0.354179	0.686786	SH3KBP1
ENSG00000100401	1455.54	0.0816296	0.088134	0.926198	0.354343	0.687025	RANGAP1
ENSG00000069399	82.9193	0.216684	0.234079	0.925687	0.354609	0.687148	BCL3
ENSG00000155849	1937.28	0.107795	0.116423	0.925893	0.354502	0.687148	ELMO1
ENSG00000102678	140.065	-0.163444	0.176554	-0.925741	0.354581	0.687148	FGF9
ENSG00000198932	2164.61	-0.096931	0.104695	-0.925837	0.354531	0.687148	GPRASP1
ENSG00000179262	983.807	-0.0677133	0.073147	-0.925715	0.354594	0.687148	RAD23A
ENSG00000114120	763.884	-0.0638781	0.0690141	-0.92558	0.354664	0.687177	SLC25A36
ENSG00000081026	798.611	-0.103946	0.112337	-0.925308	0.354806	0.687295	MAGI3
ENSG00000135414	590.447	-0.130145	0.140639	-0.925385	0.354766	0.687295	GDF11
ENSG00000002587	126.591	0.182539	0.19733	0.925045	0.354943	0.687325	HS3ST1
ENSG00000150995	4101.96	-0.125447	0.135594	-0.925164	0.35488	0.687325	ITPR1
ENSG00000100628	75.1314	0.279802	0.30246	0.925087	0.35492	0.687325	ASB2
ENSG00000104343	488.522	0.107775	0.116524	0.924921	0.355007	0.687371	UBE2W
ENSG00000262180	30.6983	0.211421	0.228645	0.924668	0.355139	0.687376	OCLM
ENSG00000112715	905.911	0.222841	0.240999	0.924653	0.355146	0.687376	VEGFA
ENSG00000182518	93.248	-0.103371	0.1118	-0.924605	0.355171	0.687376	FAM104B
ENSG00000170786	46.2911	-0.262377	0.283721	-0.92477	0.355085	0.687376	SDR16C5
ENSG00000178662	2226.89	-0.116762	0.126321	-0.924328	0.355315	0.687577	CSRNP3
ENSG00000151067	2811.52	-0.117549	0.127189	-0.924206	0.355379	0.687622	CACNA1C
ENSG00000142546	169.295	0.0856971	0.092743	0.924027	0.355472	0.68771	NOSIP
ENSG00000184162	45.4526	-0.174374	0.188724	-0.923963	0.355506	0.68771	NR2C2AP
ENSG00000172725	207.745	0.12227	0.132428	0.9233	0.355851	0.687972	CORO1B
ENSG00000182256	488.218	0.164128	0.177741	0.923412	0.355793	0.687972	GABRG3
ENSG00000100982	388.208	0.0850562	0.0921007	0.923512	0.35574	0.687972	PCIF1
ENSG00000259431	55.8991	-0.136011	0.147272	-0.923535	0.355729	0.687972	THTPA
ENSG00000198961	4123.9	-0.0860181	0.0931702	-0.923236	0.355884	0.687972	PJA2
ENSG00000152382	139.56	0.0993137	0.107562	0.92332	0.355841	0.687972	TADA1
ENSG00000089486	1446.32	-0.0803814	0.0870944	-0.922923	0.356047	0.68821	CDIP1
ENSG00000183775	2234.82	-0.138915	0.150654	-0.922082	0.356486	0.68834	KCTD16
ENSG00000164494	74.782	-0.142817	0.15485	-0.922291	0.356377	0.68834	PDSS2
ENSG00000205959	67.0527	-0.142825	0.154918	-0.92194	0.35656	0.68834	RP11-689P11.2
ENSG00000198692	66.3607	0.1412	0.153049	0.922583	0.356225	0.68834	EIF1AY
ENSG00000278156	109.019	0.124329	0.134798	0.922338	0.356352	0.68834	NA
ENSG00000090470	367.844	0.0799117	0.0866519	0.922216	0.356416	0.68834	PDCD7
ENSG00000100151	328.817	0.138955	0.150616	0.92258	0.356226	0.68834	PICK1
ENSG00000261879	115.942	0.112451	0.121965	0.921995	0.356531	0.68834	RP11-333E1.1
ENSG00000258702	61.7631	-0.187435	0.203282	-0.922041	0.356507	0.68834	RP11-433J8.1
ENSG00000213693	38.8299	-0.181535	0.196857	-0.922167	0.356441	0.68834	SEC14L1P1
ENSG00000125755	1075.89	0.04538	0.0492115	0.922142	0.356454	0.68834	SYMPK
ENSG00000181381	132.598	-0.250063	0.271341	-0.921583	0.356746	0.688404	DDX60L
ENSG00000158220	248.914	0.136317	0.147908	0.921632	0.35672	0.688404	ESYT3
ENSG00000249307	28.6113	-0.293129	0.31818	-0.921268	0.356911	0.688404	LINC01088
ENSG00000238098	111.146	0.180077	0.195482	0.921193	0.35695	0.688404	ABCA17P
ENSG00000165997	301.196	0.0913542	0.0991488	0.921385	0.356849	0.688404	ARL5B
ENSG00000258636	23.9688	0.249764	0.271036	0.921517	0.356781	0.688404	CTD-2298J14.2
ENSG00000187097	187.335	0.125441	0.136207	0.920954	0.357074	0.688404	ENTPD5
ENSG00000089916	1376.48	0.053542	0.0580914	0.921686	0.356692	0.688404	GPATCH2L
ENSG00000136167	92.665	0.337146	0.366052	0.921031	0.357034	0.688404	LCP1
ENSG00000172009	502.446	-0.0584833	0.0635035	-0.920945	0.357079	0.688404	THOP1
ENSG00000169490	246.492	-0.102933	0.111753	-0.921078	0.357009	0.688404	TM2D2
ENSG00000175564	59.9764	0.140302	0.152266	0.921426	0.356828	0.688404	UCP3
ENSG00000124212	83.5166	0.190615	0.207038	0.920677	0.357219	0.688595	PTGIS
ENSG00000238961	223.265	0.156025	0.169497	0.920516	0.357303	0.688602	SNORA47
ENSG00000182168	723.992	0.160192	0.17401	0.920592	0.357263	0.688602	UNC5C
ENSG00000139180	363.469	0.081738	0.0888362	0.920098	0.357522	0.688793	NDUFA9
ENSG00000228801	34.7425	-0.227684	0.247472	-0.920039	0.357552	0.688793	RP11-110G21.1
ENSG00000173227	501.617	-0.149464	0.162459	-0.920015	0.357565	0.688793	SYT12
ENSG00000170703	46.7645	0.21953	0.238556	0.920245	0.357445	0.688793	TTLL6
ENSG00000160298	64.6673	0.152682	0.166018	0.919668	0.357746	0.688932	C21orf58
ENSG00000132024	987.752	-0.0704638	0.0766126	-0.919742	0.357708	0.688932	CC2D1A
ENSG00000127080	186.84	0.0855638	0.09304	0.919646	0.357758	0.688932	IPPK
ENSG00000147119	76.1391	-0.223631	0.243221	-0.919455	0.357858	0.689045	CHST7
ENSG00000269997	62.1415	0.171022	0.18603	0.919329	0.357924	0.689094	RP11-214K3.21
ENSG00000119004	83.1427	0.159198	0.173216	0.919075	0.358056	0.689205	CYP20A1
ENSG00000143797	741.139	0.0848164	0.0922857	0.919063	0.358062	0.689205	MBOAT2
ENSG00000130822	599.498	-0.131888	0.143517	-0.918974	0.358109	0.689217	PNCK
ENSG00000163624	383.086	-0.13514	0.147141	-0.918437	0.35839	0.689396	CDS1
ENSG00000114982	729.976	-0.0645174	0.0702626	-0.918233	0.358497	0.689396	KANSL3
ENSG00000204469	6434.18	-0.0564812	0.0615236	-0.918042	0.358597	0.689396	PRRC2A
ENSG00000113597	192.228	-0.081305	0.088563	-0.918046	0.358595	0.689396	TRAPPC13
ENSG00000215251	131.366	0.104667	0.113999	0.918139	0.358546	0.689396	FASTKD5
ENSG00000132436	116.01	0.0923036	0.100546	0.918021	0.358608	0.689396	FIGNL1
ENSG00000100350	747.325	-0.084844	0.0924171	-0.918055	0.35859	0.689396	FOXRED2
ENSG00000125534	1348.98	0.0986758	0.107458	0.918276	0.358475	0.689396	PPDPF
ENSG00000133246	74.525	0.209694	0.228318	0.918432	0.358393	0.689396	PRAM1
ENSG00000256391	54.609	-0.288779	0.314383	-0.918559	0.358326	0.689396	SDIM1
ENSG00000229816	29.9862	-0.179151	0.195241	-0.917593	0.358832	0.689672	DDX50P1
ENSG00000057657	84.9694	-0.161341	0.17582	-0.917652	0.358801	0.689672	PRDM1
ENSG00000009335	823.632	-0.0492954	0.0537441	-0.917224	0.359025	0.689965	UBE3C
ENSG00000181873	181.561	0.105045	0.114539	0.917114	0.359083	0.689997	IBA57
ENSG00000205212	27.0547	-0.334779	0.365187	-0.916733	0.359283	0.69007	CCDC144NL
ENSG00000182544	68.187	-0.155962	0.170122	-0.916767	0.359265	0.69007	MFSD5
ENSG00000118412	444.35	0.0623615	0.0680249	0.916746	0.359276	0.69007	CASP8AP2
ENSG00000197208	39.1413	0.205874	0.224572	0.91674	0.359279	0.69007	SLC22A4
ENSG00000172062	40.9787	-0.141331	0.154201	-0.916533	0.359388	0.690193	SMN1
ENSG00000067167	345.694	0.0960364	0.104845	0.915983	0.359676	0.690669	TRAM1
ENSG00000197181	40.4754	0.282803	0.308782	0.915868	0.359736	0.690706	PIWIL2
ENSG00000162076	188.419	-0.0940837	0.102743	-0.915716	0.359816	0.690782	FLYWCH2
ENSG00000228222	42.4064	-0.215831	0.235813	-0.915264	0.360053	0.691081	AC074363.1
ENSG00000153487	242.239	0.114017	0.124564	0.915334	0.360016	0.691081	ING1
ENSG00000127511	2099.44	-0.069564	0.0760133	-0.915155	0.36011	0.691113	SIN3B
ENSG00000213366	184.013	-0.130988	0.143158	-0.914987	0.360199	0.691204	GSTM2
ENSG00000072310	1056.88	0.19701	0.215461	0.914363	0.360526	0.691754	SREBF1
ENSG00000004897	951.298	-0.0617805	0.0675843	-0.914125	0.360651	0.691838	CDC27
ENSG00000164880	2333.12	-0.0573931	0.0627796	-0.914199	0.360612	0.691838	INTS1
ENSG00000115760	2650.59	0.0467888	0.0511932	0.913965	0.360735	0.691922	BIRC6
ENSG00000164096	584.24	-0.0759494	0.0831185	-0.913748	0.360849	0.692056	C4orf3
ENSG00000142156	1163.29	0.135317	0.148101	0.913677	0.360887	0.692056	COL6A1
ENSG00000283141	27.5724	0.221972	0.242971	0.913574	0.360941	0.692081	NA
ENSG00000164088	151.642	-0.127674	0.139768	-0.913467	0.360997	0.692111	PPM1M
ENSG00000127220	834.225	-0.10918	0.119553	-0.913235	0.361119	0.692203	ABHD8
ENSG00000110931	3041.8	-0.123049	0.134742	-0.91322	0.361127	0.692203	CAMKK2
ENSG00000204348	131.708	0.104834	0.114837	0.91289	0.361301	0.692459	DXO
ENSG00000228434	88.3345	0.111076	0.12191	0.911133	0.362225	0.692976	AC004951.6
ENSG00000100478	260.613	0.0887135	0.0973646	0.911147	0.362218	0.692976	AP4S1
ENSG00000102034	33.8971	0.305314	0.33512	0.911061	0.362264	0.692976	ELF4
ENSG00000105379	137.35	0.137096	0.150398	0.911555	0.362003	0.692976	ETFB
ENSG00000177374	92.9946	0.220708	0.242213	0.911214	0.362183	0.692976	HIC1
ENSG00000180155	1983.2	-0.124715	0.136765	-0.911894	0.361825	0.692976	LYNX1
ENSG00000099949	243.105	0.0927476	0.101759	0.911442	0.362063	0.692976	LZTR1
ENSG00000189221	323.291	-0.127372	0.139631	-0.912209	0.361658	0.692976	MAOA
ENSG00000260285	55.5691	-0.13906	0.152487	-0.911949	0.361795	0.692976	RP11-600F24.7
ENSG00000165502	412.283	0.095612	0.10488	0.911633	0.361962	0.692976	RPL36AL
ENSG00000100603	337.926	0.0718211	0.078769	0.911794	0.361877	0.692976	SNW1
ENSG00000188766	452.018	-0.146605	0.160903	-0.911143	0.36222	0.692976	SPRED3
ENSG00000204852	297.945	0.0976864	0.107188	0.911359	0.362106	0.692976	TCTN1
ENSG00000175416	798.68	-0.0703051	0.0771593	-0.911168	0.362207	0.692976	CLTB
ENSG00000146094	121.036	0.152383	0.167235	0.911192	0.362194	0.692976	DOK3
ENSG00000179743	49.2311	0.178646	0.196041	0.911267	0.362155	0.692976	RP11-169K16.9
ENSG00000173218	69.9259	-0.212176	0.232727	-0.911695	0.36193	0.692976	VANGL1
ENSG00000178950	1332.44	0.0450502	0.0495189	0.909759	0.36295	0.693034	GAK
ENSG00000237973	15643.5	-0.167749	0.184166	-0.910858	0.36237	0.693034	hsa-mir-6723
ENSG00000176095	1048.29	0.0626547	0.068819	0.910428	0.362597	0.693034	IP6K1
ENSG00000171865	176.62	-0.101684	0.111678	-0.910511	0.362553	0.693034	RNASEH1
ENSG00000010803	583.955	-0.0685456	0.0753698	-0.909457	0.363109	0.693034	SCMH1
ENSG00000107518	4555.92	-0.13295	0.146062	-0.910232	0.3627	0.693034	ATRNL1
ENSG00000167695	71.6093	-0.168934	0.185632	-0.910045	0.362799	0.693034	FAM57A
ENSG00000167491	560.198	0.0817084	0.0898348	0.909542	0.363064	0.693034	GATAD2A
ENSG00000215045	76.8513	-0.165632	0.181847	-0.910834	0.362383	0.693034	GRID2IP
ENSG00000080608	313.725	0.0705133	0.077511	0.90972	0.36297	0.693034	KIAA0020
ENSG00000166963	30326.3	-0.0838249	0.0920791	-0.910357	0.362634	0.693034	MAP1A
ENSG00000186416	362.411	0.11859	0.130277	0.910292	0.362669	0.693034	NKRF
ENSG00000185164	507.792	-0.0863591	0.0949297	-0.909716	0.362972	0.693034	NOMO2
ENSG00000204237	85.1275	-0.122194	0.134304	-0.909834	0.36291	0.693034	OXLD1
ENSG00000095303	95.0819	0.215271	0.236684	0.909527	0.363072	0.693034	PTGS1
ENSG00000104856	41.8086	0.228378	0.250831	0.910483	0.362568	0.693034	RELB
ENSG00000040341	1123.08	-0.0908082	0.0997718	-0.910159	0.362739	0.693034	STAU2
ENSG00000100106	319.765	0.139954	0.153819	0.90986	0.362896	0.693034	TRIOBP
ENSG00000185019	162.59	-0.108732	0.11946	-0.910201	0.362716	0.693034	UBOX5
ENSG00000165633	214.862	0.125157	0.1376	0.909571	0.363049	0.693034	VSTM4
ENSG00000183044	3133.13	-0.0819705	0.0901615	-0.909152	0.36327	0.693108	ABAT
ENSG00000101199	825.147	-0.0742001	0.0816134	-0.909165	0.363263	0.693108	ARFGAP1
ENSG00000173705	157.658	-0.134708	0.148159	-0.909211	0.363239	0.693108	SUSD5
ENSG00000179292	777.442	0.141943	0.156172	0.908886	0.36341	0.693267	TMEM151A
ENSG00000168309	9185.1	0.143464	0.157856	0.908825	0.363443	0.693267	FAM107A
ENSG00000241787	46.5639	0.198784	0.218742	0.908762	0.363476	0.693267	MTND4P16
ENSG00000115806	601.968	0.0719951	0.079252	0.908433	0.36365	0.69352	GORASP2
ENSG00000250366	146.328	-0.17807	0.196099	-0.908064	0.363845	0.693559	LINC00617
ENSG00000165714	421.723	0.0953977	0.105036	0.908235	0.363754	0.693559	LOH12CR1
ENSG00000274422	450.775	0.137503	0.151435	0.908001	0.363878	0.693559	NA
ENSG00000109047	47.5456	0.334214	0.368087	0.907975	0.363891	0.693559	RCVRN
ENSG00000187049	53.4263	0.143196	0.15773	0.907854	0.363955	0.693559	TMEM216
ENSG00000116138	456.364	0.0592462	0.065227	0.908308	0.363716	0.693559	DNAJC16
ENSG00000184486	437.696	0.112227	0.12361	0.90791	0.363926	0.693559	POU3F2
ENSG00000278259	363.989	0.0945309	0.104146	0.907678	0.364048	0.693659	NA
ENSG00000165322	435.559	-0.0675952	0.0744882	-0.907461	0.364163	0.693799	ARHGAP12
ENSG00000162365	26.5107	-0.252212	0.278284	-0.906311	0.364772	0.693925	CYP4A22
ENSG00000162493	73.9331	0.257938	0.284631	0.906219	0.36482	0.693925	PDPN
ENSG00000155846	552.992	-0.105934	0.116876	-0.906379	0.364735	0.693925	PPARGC1B
ENSG00000151729	1424.59	-0.0977719	0.107785	-0.907102	0.364353	0.693925	SLC25A4
ENSG00000267750	62.1432	-0.15936	0.175821	-0.906375	0.364737	0.693925	AC003102.3
ENSG00000137486	1427.02	-0.0836609	0.0922537	-0.906857	0.364482	0.693925	ARRB1
ENSG00000135045	65.1457	-0.129296	0.142636	-0.906478	0.364683	0.693925	C9orf40
ENSG00000124215	77.3323	0.141613	0.156194	0.906644	0.364595	0.693925	CDH26
ENSG00000001497	679.999	0.055985	0.0617241	0.907021	0.364396	0.693925	LAS1L
ENSG00000108946	1922.35	-0.0689363	0.0760301	-0.906697	0.364567	0.693925	PRKAR1A
ENSG00000132581	76.4167	0.105767	0.116682	0.906457	0.364694	0.693925	SDF2
ENSG00000132432	82.2696	-0.129771	0.143108	-0.906803	0.364511	0.693925	SEC61G
ENSG00000167723	148.951	0.19048	0.210201	0.906179	0.364841	0.693925	TRPV3
ENSG00000269699	29.7272	-0.256192	0.282612	-0.906513	0.364664	0.693925	ZIM2
ENSG00000198185	252.039	0.0940511	0.10377	0.906344	0.364754	0.693925	ZNF334
ENSG00000121005	51.6341	0.214017	0.236257	0.905868	0.365005	0.694041	CRISPLD1
ENSG00000176769	192.697	-0.189784	0.209498	-0.905899	0.364989	0.694041	TCERG1L
ENSG00000106771	1361.03	0.0694249	0.0766422	0.905832	0.365025	0.694041	TMEM245
ENSG00000178209	8676.99	-0.069447	0.0766799	-0.905674	0.365109	0.694059	PLEC
ENSG00000242607	35.3415	-0.214526	0.236872	-0.90566	0.365116	0.694059	RPS3AP34
ENSG00000139354	35.1209	-0.220031	0.242984	-0.905535	0.365182	0.694107	GAS2L3
ENSG00000129472	227.588	0.127813	0.141182	0.905306	0.365303	0.69426	RAB2B
ENSG00000175054	525.8	-0.0815683	0.0901167	-0.905141	0.365391	0.694287	ATR
ENSG00000150281	36.0074	-0.173142	0.191291	-0.905125	0.365399	0.694287	CTF1
ENSG00000022277	304.084	-0.0746254	0.0824623	-0.904964	0.365484	0.694371	RTFDC1
ENSG00000125149	272.703	0.0780965	0.0863473	0.904446	0.365759	0.694624	C16orf70
ENSG00000216937	402.604	0.0757345	0.0837396	0.904404	0.365781	0.694624	CCDC7
ENSG00000079999	336.508	0.0979749	0.108317	0.904521	0.365719	0.694624	KEAP1
ENSG00000137491	832.464	-0.158016	0.174699	-0.904502	0.365729	0.694624	SLCO2B1
ENSG00000230417	183.238	-0.143389	0.158582	-0.904194	0.365893	0.694681	LINC00856
ENSG00000151413	138.522	0.0859158	0.0950137	0.904247	0.365864	0.694681	NUBPL
ENSG00000205488	34.1285	-0.315781	0.349482	-0.90357	0.366223	0.694975	CALML3-AS1
ENSG00000198561	1262.84	0.0641728	0.071018	0.903612	0.366201	0.694975	CTNND1
ENSG00000049541	110.459	-0.100451	0.111174	-0.903548	0.366235	0.694975	RFC2
ENSG00000136158	349.148	0.120456	0.133297	0.903667	0.366172	0.694975	SPRY2
ENSG00000137877	135.542	-0.181655	0.201054	-0.903516	0.366252	0.694975	SPTBN5
ENSG00000147586	32.5805	-0.166635	0.184477	-0.903285	0.366375	0.69513	MRPS28
ENSG00000112333	306.463	-0.17292	0.191453	-0.903196	0.366422	0.695142	NR2E1
ENSG00000103932	356.913	-0.0615192	0.0681268	-0.903011	0.36652	0.695173	RPAP1
ENSG00000134900	512.284	0.0562821	0.0623223	0.90308	0.366483	0.695173	TPP2
ENSG00000196914	4263.69	-0.0741209	0.0821048	-0.902759	0.366654	0.695272	ARHGEF12
ENSG00000163636	309.765	0.0629119	0.0696865	0.902784	0.366641	0.695272	PSMD6
ENSG00000248332	56.5806	0.159158	0.176319	0.90267	0.366701	0.695284	RP11-236J17.5
ENSG00000230732	25.1752	0.217627	0.241133	0.902517	0.366783	0.695361	AC127904.2
ENSG00000214562	46.6339	0.21866	0.242321	0.902354	0.366869	0.695447	NUTM2D
ENSG00000182329	150.453	-0.163133	0.180815	-0.902208	0.366946	0.695448	AC079354.1
ENSG00000168038	196.553	-0.0973845	0.107941	-0.902199	0.366951	0.695448	ULK4
ENSG00000160072	249.343	0.108825	0.120731	0.901387	0.367382	0.695489	ATAD3B
ENSG00000215908	500.419	-0.11847	0.131408	-0.901545	0.367299	0.695489	CROCCP2
ENSG00000117505	558.068	-0.0592424	0.0657291	-0.901312	0.367423	0.695489	DR1
ENSG00000078070	401.837	0.0655711	0.0727404	0.90144	0.367354	0.695489	MCCC1
ENSG00000102974	716.15	0.0630127	0.069897	0.901509	0.367318	0.695489	CTCF
ENSG00000054965	3302.12	0.0549658	0.0609399	0.901967	0.367074	0.695489	FAM168A
ENSG00000044446	256.058	0.0922884	0.102366	0.901556	0.367293	0.695489	PHKA2
ENSG00000111786	271.819	-0.0614303	0.0681225	-0.901762	0.367183	0.695489	SRSF9
ENSG00000166448	4508.35	-0.122477	0.135816	-0.901789	0.367169	0.695489	TMEM130
ENSG00000106025	34.7191	-0.195056	0.216279	-0.901875	0.367123	0.695489	TSPAN12
ENSG00000173915	374.062	-0.12177	0.135006	-0.901961	0.367078	0.695489	USMG5
ENSG00000142453	790.646	-0.068458	0.0759867	-0.900922	0.36763	0.695804	CARM1
ENSG00000232081	35.974	-0.225131	0.249928	-0.900782	0.367704	0.695867	LARGE-IT1
ENSG00000174796	138.853	0.110188	0.12235	0.900599	0.367801	0.695973	THAP6
ENSG00000270557	24.4266	-0.231478	0.257145	-0.900185	0.368022	0.696003	RP11-546J1.1
ENSG00000100412	2598.95	-0.0580062	0.0644273	-0.900336	0.367941	0.696003	ACO2
ENSG00000108578	173.193	0.0805349	0.0894466	0.900369	0.367924	0.696003	BLMH
ENSG00000125485	113.53	-0.123626	0.137327	-0.900226	0.368	0.696003	DDX31
ENSG00000134146	90.731	0.143596	0.159475	0.900433	0.36789	0.696003	DPH6
ENSG00000010017	834.245	0.0802971	0.0892438	0.899749	0.368254	0.696364	RANBP9
ENSG00000185860	23.7759	0.235351	0.261708	0.899288	0.368499	0.696737	C1orf110
ENSG00000116106	2224.68	-0.142277	0.158235	-0.899151	0.368572	0.696737	EPHA4
ENSG00000145506	150.82	0.153231	0.170448	0.898992	0.368657	0.696737	NKD2
ENSG00000135144	563.921	-0.101493	0.112911	-0.898876	0.368719	0.696737	DTX1
ENSG00000227456	29.3779	-0.202387	0.225125	-0.898999	0.368653	0.696737	LINC00310
ENSG00000108469	302.815	0.0758649	0.084405	0.89882	0.368749	0.696737	RECQL5
ENSG00000236114	29.2182	0.267333	0.297445	0.898764	0.368779	0.696737	RP11-517P14.7
ENSG00000128872	6492.69	-0.0846088	0.0941375	-0.89878	0.36877	0.696737	TMOD2
ENSG00000253738	514.857	0.0659959	0.0734479	0.89854	0.368897	0.696807	GS1-251I9.4
ENSG00000167962	308.965	0.0723483	0.0805176	0.89854	0.368898	0.696807	ZNF598
ENSG00000054179	121.963	-0.192993	0.214824	-0.898377	0.368985	0.696812	ENTPD2
ENSG00000185432	647.654	0.15297	0.170287	0.898305	0.369023	0.696812	METTL7A
ENSG00000279672	28.4589	0.204125	0.227207	0.898408	0.368968	0.696812	NA
ENSG00000103647	1967.32	0.0813087	0.0905414	0.898028	0.36917	0.696974	CORO2B
ENSG00000179886	103.543	0.125182	0.139402	0.897989	0.369191	0.696974	TIGD5
ENSG00000157766	82.6832	0.180972	0.201598	0.897687	0.369352	0.69709	ACAN
ENSG00000106351	390.235	0.0740613	0.0825064	0.897643	0.369376	0.69709	AGFG2
ENSG00000137809	130.736	0.20795	0.231638	0.897737	0.369326	0.69709	ITGA11
ENSG00000168772	403.093	0.150868	0.168176	0.897083	0.369675	0.697162	CXXC4
ENSG00000183853	139.494	-0.127131	0.141698	-0.897196	0.369614	0.697162	KIRREL
ENSG00000142611	371.785	-0.113923	0.126963	-0.897293	0.369563	0.697162	PRDM16
ENSG00000229358	84.5058	-0.122155	0.136129	-0.897346	0.369534	0.697162	DPY19L1P1
ENSG00000165660	139.514	0.0712316	0.0793979	0.897147	0.36964	0.697162	FAM175B
ENSG00000158526	391.862	-0.0793628	0.0884725	-0.897034	0.369701	0.697162	TSR2
ENSG00000196652	230.268	0.0669016	0.0745495	0.897412	0.369499	0.697162	ZKSCAN5
ENSG00000144711	5689.06	-0.0803969	0.0896448	-0.896838	0.369805	0.697199	IQSEC1
ENSG00000170871	1235.83	0.0579186	0.0645861	0.896766	0.369844	0.697199	KIAA0232
ENSG00000204950	77.8887	-0.202921	0.226256	-0.896863	0.369792	0.697199	LRRC10B
ENSG00000130038	69.033	-0.155477	0.173449	-0.896381	0.370049	0.69751	EFCAB4B
ENSG00000268713	38.7561	0.156349	0.174463	0.896171	0.370162	0.69764	CTC-444N24.8
ENSG00000266777	149.778	0.131326	0.146553	0.896098	0.3702	0.69764	SH3GL1P1
ENSG00000101204	607.907	-0.100138	0.111774	-0.895894	0.37031	0.697768	CHRNA4
ENSG00000141959	1216.17	-0.077643	0.0866828	-0.895714	0.370406	0.697871	PFKL
ENSG00000104823	348.992	0.0806706	0.0900899	0.895445	0.370549	0.698001	ECH1
ENSG00000122012	360.724	0.251349	0.280702	0.895431	0.370556	0.698001	SV2C
ENSG00000188596	115.737	0.148304	0.165654	0.895263	0.370646	0.698074	C12orf55
ENSG00000212743	32.5156	0.264875	0.296008	0.894822	0.370882	0.698074	DKFZP667F0711
ENSG00000188283	162.556	0.0942395	0.105284	0.8951	0.370734	0.698074	ZNF383
ENSG00000145358	28.4861	0.321517	0.359306	0.894826	0.37088	0.698074	DDIT4L
ENSG00000142856	66.3393	0.185438	0.207228	0.894848	0.370868	0.698074	ITGB3BP
ENSG00000169860	142.184	-0.165315	0.184746	-0.894823	0.370882	0.698074	P2RY1
ENSG00000085449	430.453	0.0630702	0.0704724	0.894963	0.370807	0.698074	WDFY1
ENSG00000215154	127.71	-0.111529	0.124674	-0.894567	0.371018	0.698098	AC141586.5
ENSG00000099725	132.837	0.111802	0.124963	0.894682	0.370957	0.698098	PRKY
ENSG00000108312	1261.97	-0.045879	0.0512819	-0.894644	0.370978	0.698098	UBTF
ENSG00000066279	26.7323	0.358293	0.40057	0.894458	0.371077	0.69812	ASPM
ENSG00000214820	65.4171	0.136538	0.15266	0.894392	0.371112	0.69812	MPRIPP1
ENSG00000279077	42.4381	0.189003	0.211354	0.894251	0.371188	0.698184	NA
ENSG00000136149	109.142	0.107423	0.120151	0.894067	0.371286	0.698215	RPL13AP25
ENSG00000204991	369.181	-0.0853646	0.0954719	-0.894133	0.371251	0.698215	SPIRE2
ENSG00000168591	290.604	0.0753359	0.0842714	0.893967	0.37134	0.698238	TMUB2
ENSG00000167645	221.502	0.0814925	0.091179	0.893764	0.371448	0.698365	YIF1B
ENSG00000188295	42.6364	0.156258	0.174853	0.893655	0.371507	0.698383	ZNF669
ENSG00000147687	136.196	0.0796336	0.089123	0.893524	0.371577	0.698383	TATDN1
ENSG00000188933	159.795	0.17922	0.200579	0.893516	0.371581	0.698383	USP32P1
ENSG00000140688	854.811	-0.0675831	0.0756499	-0.893366	0.371661	0.698456	C16orf58
ENSG00000114670	128.496	-0.0849179	0.0950639	-0.893272	0.371712	0.698474	NEK11
ENSG00000178980	2127.41	-0.0712643	0.0797961	-0.893079	0.371815	0.698591	SEPW1
ENSG00000115977	5525.03	0.0996416	0.111599	0.892853	0.371936	0.698649	AAK1
ENSG00000125630	164.102	0.0693365	0.077653	0.892901	0.37191	0.698649	POLR1B
ENSG00000096996	27.7226	-0.23666	0.265124	-0.892638	0.372051	0.698649	IL12RB1
ENSG00000247317	135.17	0.150295	0.168353	0.892735	0.371999	0.698649	RP11-273G15.2
ENSG00000149273	744.733	0.0788656	0.0883476	0.892674	0.372032	0.698649	RPS3
ENSG00000128266	1773.5	0.0752528	0.084337	0.892287	0.372239	0.698847	GNAZ
ENSG00000213281	232.082	0.0867083	0.0971675	0.892359	0.372201	0.698847	NRAS
ENSG00000069122	482.196	-0.152635	0.171082	-0.892176	0.372299	0.698883	GPR116
ENSG00000157470	392.969	-0.140465	0.157456	-0.892088	0.372346	0.698894	FAM81A
ENSG00000092054	108.721	0.199134	0.223259	0.891941	0.372425	0.698964	MYH7
ENSG00000261269	26.3224	-0.261811	0.293654	-0.891564	0.372627	0.699189	RP11-389C8.2
ENSG00000172602	317.235	-0.111163	0.124679	-0.891589	0.372613	0.699189	RND1
ENSG00000184349	419.333	0.161846	0.181619	0.891133	0.372858	0.699279	EFNA5
ENSG00000135625	248.831	0.30782	0.345501	0.890938	0.372963	0.699279	EGR4
ENSG00000143819	739.831	0.165585	0.185852	0.890952	0.372955	0.699279	EPHX1
ENSG00000152102	2341.03	0.0578433	0.0649109	0.891119	0.372865	0.699279	FAM168B
ENSG00000248455	28.9962	-0.247032	0.277226	-0.891087	0.372883	0.699279	RP11-321E2.3
ENSG00000213888	48.4172	0.15521	0.17414	0.891291	0.372773	0.699279	AC005003.1
ENSG00000090447	122.025	0.105171	0.118014	0.891176	0.372835	0.699279	TFAP4
ENSG00000134490	181.652	-0.122049	0.137009	-0.890805	0.373034	0.699336	TMEM241
ENSG00000115839	856.818	-0.0649415	0.0729231	-0.890547	0.373172	0.699518	RAB3GAP1
ENSG00000214113	270.73	-0.0857923	0.0963453	-0.890468	0.373215	0.69952	LYRM4
ENSG00000154040	145.861	0.126029	0.141571	0.890219	0.373348	0.699694	CABYR
ENSG00000129292	1088.82	-0.0558038	0.062692	-0.890127	0.373398	0.699709	PHF20L1
ENSG00000256806	83.3629	-0.120294	0.135256	-0.889383	0.373797	0.700248	AC004706.1
ENSG00000148832	50.491	0.174258	0.195937	0.889362	0.373809	0.700248	PAOX
ENSG00000178691	294.485	-0.0620783	0.0697946	-0.889443	0.373765	0.700248	SUZ12
ENSG00000244560	94.0493	-0.143402	0.161261	-0.889257	0.373865	0.700276	RP4-800G7.2
ENSG00000114166	818.163	0.131038	0.147476	0.888535	0.374253	0.700455	KAT2B
ENSG00000112078	429.283	0.0658424	0.0741243	0.88827	0.374395	0.700455	KCTD20
ENSG00000131779	195.656	-0.0801358	0.090219	-0.888236	0.374414	0.700455	PEX11B
ENSG00000205622	31.4993	-0.261659	0.294543	-0.888354	0.37435	0.700455	AF064858.6
ENSG00000106605	133.631	-0.109076	0.122719	-0.888824	0.374098	0.700455	BLVRA
ENSG00000108984	407.385	-0.086516	0.097349	-0.888719	0.374154	0.700455	MAP2K6
ENSG00000148824	89.3649	0.148879	0.167607	0.888261	0.374401	0.700455	MTG1
ENSG00000186866	200.161	-0.0931993	0.104876	-0.888661	0.374185	0.700455	POFUT2
ENSG00000125870	150.834	0.0996509	0.112153	0.888526	0.374258	0.700455	SNRPB2
ENSG00000059145	323.927	0.0824403	0.0927382	0.888958	0.374026	0.700455	UNKL
ENSG00000103343	107.702	-0.112387	0.126524	-0.888267	0.374397	0.700455	ZNF174
ENSG00000151718	503.031	-0.0728352	0.0820122	-0.888102	0.374486	0.700513	WWC2
ENSG00000164904	704.164	0.126521	0.14249	0.88793	0.374578	0.70055	ALDH7A1
ENSG00000240184	1182.91	-0.169013	0.190349	-0.887912	0.374588	0.70055	PCDHGC3
ENSG00000152061	1708.06	-0.0630434	0.0710223	-0.887656	0.374726	0.700675	RABGAP1L
ENSG00000025039	561.254	-0.0696808	0.0785017	-0.887634	0.374737	0.700675	RRAGD
ENSG00000226443	40.0598	-0.213728	0.240897	-0.887218	0.374962	0.701017	GAPDHP32
ENSG00000164344	50.2623	-0.222069	0.250322	-0.887131	0.375008	0.701026	KLKB1
ENSG00000177370	168.174	0.101475	0.114395	0.887056	0.375049	0.701026	TIMM22
ENSG00000196704	545.93	0.074163	0.0836538	0.886546	0.375323	0.70144	AMZ2
ENSG00000153250	230.998	0.11199	0.12633	0.886492	0.375353	0.70144	RBMS1
ENSG00000254154	23.9962	-0.199539	0.22521	-0.886015	0.37561	0.701842	RP4-798P15.3
ENSG00000202474	63.2867	-0.132238	0.149292	-0.88577	0.375742	0.701951	RNA5SP283
ENSG00000103275	582.53	0.0468467	0.0528891	0.885754	0.37575	0.701951	UBE2I
ENSG00000145632	1190.24	-0.125579	0.141844	-0.885331	0.375978	0.701991	PLK2
ENSG00000171103	107.669	-0.0919257	0.103815	-0.885477	0.375899	0.701991	TRMT61B
ENSG00000204396	204.674	0.224604	0.253619	0.885597	0.375835	0.701991	VWA7
ENSG00000131771	1285.59	-0.0990842	0.111899	-0.885477	0.375899	0.701991	PPP1R1B
ENSG00000128578	390.644	-0.136076	0.153688	-0.885404	0.375939	0.701991	STRIP2
ENSG00000100836	554.184	-0.087772	0.0991489	-0.885254	0.376019	0.701991	PABPN1
ENSG00000198035	27.3633	0.231298	0.261344	0.885033	0.376139	0.70206	AGAP9
ENSG00000130338	4510.85	0.0697503	0.0788074	0.885073	0.376117	0.70206	TULP4
ENSG00000204706	49.7425	-0.159054	0.179799	-0.884617	0.376363	0.702209	MAMDC2-AS1
ENSG00000159882	42.173	0.130188	0.147172	0.884595	0.376375	0.702209	ZNF230
ENSG00000277075	135.266	0.141833	0.160303	0.884779	0.376276	0.702209	NA
ENSG00000112874	94.4991	-0.143233	0.161931	-0.884532	0.376409	0.702209	NUDT12
ENSG00000143748	169.939	0.090075	0.101837	0.884502	0.376425	0.702209	NVL
ENSG00000174194	32.3177	0.308661	0.349111	0.884134	0.376624	0.702256	AGAP8
ENSG00000100354	3527.62	0.0503248	0.0569196	0.884139	0.376621	0.702256	TNRC6B
ENSG00000160949	102.371	-0.128691	0.145533	-0.884275	0.376548	0.702256	TONSL
ENSG00000197302	219.884	-0.0824925	0.0933097	-0.884072	0.376657	0.702256	ZNF720
ENSG00000124839	30.6752	-0.64258	0.726673	-0.884276	0.376547	0.702256	RAB17
ENSG00000100918	221.72	-0.0996749	0.112786	-0.883749	0.376832	0.702505	REC8
ENSG00000135315	185.046	0.0945199	0.106963	0.883668	0.376876	0.702509	KIAA1009
ENSG00000140320	492.332	0.0812843	0.0920572	0.882977	0.377249	0.703128	BAHD1
ENSG00000144061	192.563	-0.105341	0.119336	-0.882723	0.377386	0.703267	NPHP1
ENSG00000115825	160.503	-0.14796	0.167624	-0.882686	0.377406	0.703267	PRKD3
ENSG00000149474	326.873	-0.0747144	0.0847153	-0.881948	0.377805	0.703625	CSRP2BP
ENSG00000267152	25.5511	0.212945	0.241435	0.881994	0.37778	0.703625	CTD-2528L19.6
ENSG00000168256	186.595	0.109302	0.123921	0.882024	0.377764	0.703625	NKIRAS2
ENSG00000146223	666.889	-0.0575851	0.0652831	-0.882083	0.377732	0.703625	RPL7L1
ENSG00000163811	277.474	0.0537118	0.0608861	0.882168	0.377686	0.703625	WDR43
ENSG00000119787	354.901	-0.0819109	0.0929148	-0.88157	0.378009	0.703645	ATL2
ENSG00000173013	35.886	-0.186488	0.21151	-0.881696	0.377941	0.703645	CCDC96
ENSG00000168329	363.114	-0.294806	0.334572	-0.881143	0.37824	0.703645	CX3CR1
ENSG00000053328	29.8397	-0.197619	0.22412	-0.881754	0.37791	0.703645	METTL24
ENSG00000196376	898.249	-0.110429	0.125286	-0.881414	0.378094	0.703645	SLC35F1
ENSG00000249700	24.5159	0.286837	0.32583	0.880328	0.378682	0.703645	SRD5A3-AS1
ENSG00000085231	74.8202	-0.11593	0.131615	-0.880823	0.378414	0.703645	TAF9
ENSG00000167654	3872.57	-0.0922383	0.104723	-0.880786	0.378434	0.703645	ATCAY
ENSG00000153879	262.75	0.125388	0.142383	0.880644	0.378511	0.703645	CEBPG
ENSG00000136108	164.706	0.109847	0.124761	0.880457	0.378612	0.703645	CKAP2
ENSG00000050405	213.295	0.129159	0.146568	0.881218	0.3782	0.703645	LIMA1
ENSG00000120992	160.377	-0.111645	0.12677	-0.880685	0.378488	0.703645	LYPLA1
ENSG00000169032	949.651	-0.118918	0.135085	-0.880321	0.378685	0.703645	MAP2K1
ENSG00000198736	65.0522	0.110232	0.125074	0.881334	0.378137	0.703645	MSRB1
ENSG00000156531	237.514	0.0631993	0.0717283	0.881093	0.378268	0.703645	PHF6
ENSG00000105227	58.8271	-0.232324	0.263613	-0.881305	0.378153	0.703645	PRX
ENSG00000136450	149.579	-0.104091	0.118088	-0.881471	0.378063	0.703645	SRSF1
ENSG00000196628	3563.84	0.0512957	0.0582614	0.88044	0.378621	0.703645	TCF4
ENSG00000136827	262.264	-0.0829285	0.0941264	-0.881034	0.3783	0.703645	TOR1A
ENSG00000213762	300.539	0.0599372	0.068053	0.880744	0.378456	0.703645	ZNF134
ENSG00000196387	44.7116	0.179837	0.204265	0.880412	0.378636	0.703645	ZNF140
ENSG00000147996	97.5941	-0.112287	0.1276	-0.879996	0.378862	0.703696	CBWD5
ENSG00000186834	518.062	-0.0838872	0.0953238	-0.880024	0.378846	0.703696	HEXIM1
ENSG00000162980	271.487	-0.0809241	0.0919629	-0.879965	0.378878	0.703696	ARL5A
ENSG00000196189	686.702	-0.14187	0.161186	-0.880165	0.37877	0.703696	SEMA4A
ENSG00000267749	46.4518	0.173545	0.197322	0.879502	0.379129	0.703778	CTC-265F19.1
ENSG00000101365	528.259	-0.0767714	0.0872715	-0.879684	0.37903	0.703778	IDH3B
ENSG00000032444	1198.2	0.0563577	0.0640679	0.879656	0.379046	0.703778	PNPLA6
ENSG00000130723	9071.93	-0.0501699	0.05704	-0.879557	0.379099	0.703778	PRRC2B
ENSG00000116771	24.9619	-0.222766	0.253247	-0.879637	0.379056	0.703778	AGMAT
ENSG00000166813	124.708	-0.106277	0.120871	-0.879261	0.37926	0.703787	KIF7
ENSG00000161542	347.787	0.0691109	0.0786213	0.879035	0.379382	0.703787	PRPSAP1
ENSG00000126756	82.3554	0.112155	0.127587	0.879046	0.379376	0.703787	UXT
ENSG00000160229	66.9859	0.12951	0.147321	0.8791	0.379347	0.703787	ZNF66
ENSG00000173641	24.8963	0.243802	0.277339	0.879075	0.379361	0.703787	HSPB7
ENSG00000168917	126.083	0.12036	0.136892	0.879231	0.379276	0.703787	SLC35G2
ENSG00000048828	1322.86	0.0449638	0.0511608	0.878872	0.379471	0.703873	FAM120A
ENSG00000234323	28.3577	-0.223485	0.254354	-0.87864	0.379596	0.704017	RP11-308N19.1
ENSG00000105497	187.487	-0.0836339	0.0951925	-0.878577	0.379631	0.704017	ZNF175
ENSG00000203667	349.349	0.0913857	0.104051	0.878281	0.379791	0.704237	COX20
ENSG00000229117	343.036	-0.108057	0.123047	-0.878176	0.379848	0.704266	RPL41
ENSG00000122966	4637.34	0.122091	0.139068	0.877922	0.379986	0.704383	CIT
ENSG00000082212	608.595	0.0586095	0.0667605	0.877907	0.379994	0.704383	ME2
ENSG00000158270	262.189	-0.197796	0.22545	-0.877339	0.380303	0.704606	COLEC12
ENSG00000090932	65.6579	0.151752	0.17299	0.877227	0.380363	0.704606	DLL3
ENSG00000267665	36.1585	-0.192652	0.219613	-0.877234	0.380359	0.704606	RP11-13K12.2
ENSG00000105137	77.6002	0.190849	0.217496	0.877484	0.380224	0.704606	SYDE1
ENSG00000109046	1379.14	0.122501	0.139601	0.87751	0.38021	0.704606	WSB1
ENSG00000037241	52.9617	-0.131672	0.150089	-0.877295	0.380326	0.704606	RPL26L1
ENSG00000182255	397.304	-0.149819	0.170822	-0.877047	0.380461	0.704711	KCNA4
ENSG00000181610	356.747	0.0950422	0.108394	0.876824	0.380582	0.704858	MRPS23
ENSG00000269929	40.572	0.157512	0.179668	0.876687	0.380657	0.70492	RP11-2B6.2
ENSG00000176401	66.418	-0.171032	0.19514	-0.876461	0.38078	0.704994	EID2B
ENSG00000125968	111.696	-0.168861	0.192655	-0.87649	0.380764	0.704994	ID1
ENSG00000151491	317.559	0.125238	0.142976	0.875937	0.381064	0.705029	EPS8
ENSG00000246100	39.2884	-0.19388	0.221363	-0.875846	0.381114	0.705029	LINC00900
ENSG00000124479	117.076	0.147131	0.167993	0.875815	0.38113	0.705029	NDP
ENSG00000155926	128.636	-0.221134	0.252461	-0.875911	0.381079	0.705029	SLA
ENSG00000185518	4392.14	-0.14351	0.163782	-0.876225	0.380908	0.705029	SV2B
ENSG00000104723	447.763	-0.107791	0.123035	-0.8761	0.380975	0.705029	TUSC3
ENSG00000049860	207.924	0.0985389	0.11249	0.875977	0.381043	0.705029	HEXB
ENSG00000185414	155.538	-0.106432	0.121518	-0.875855	0.381109	0.705029	MRPL30
ENSG00000170165	24.8954	-0.262928	0.300272	-0.875633	0.38123	0.705136	CR848007.2
ENSG00000126749	122.84	-0.0931469	0.106435	-0.875152	0.381491	0.705312	EMG1
ENSG00000158169	74.091	-0.147446	0.168475	-0.875177	0.381477	0.705312	FANCC
ENSG00000237945	49.1285	0.263069	0.300561	0.87526	0.381433	0.705312	LINC00649
ENSG00000134057	42.372	0.213289	0.243713	0.875162	0.381486	0.705312	CCNB1
ENSG00000166401	43.8049	-0.207484	0.237184	-0.874781	0.381693	0.70561	SERPINB8
ENSG00000162910	190.765	-0.0789156	0.0902478	-0.874432	0.381883	0.705803	MRPL55
ENSG00000088340	82.5543	0.153686	0.175744	0.874488	0.381853	0.705803	FER1L4
ENSG00000279281	49.9309	0.180532	0.206474	0.87436	0.381922	0.705803	NA
ENSG00000164116	727.74	-0.114839	0.131353	-0.87428	0.381966	0.705807	GUCY1A3
ENSG00000139405	286.674	-0.0970776	0.111054	-0.874145	0.382039	0.705865	C12orf52
ENSG00000169379	114.664	0.10521	0.120427	0.873637	0.382316	0.706235	ARL13B
ENSG00000178385	1494.46	0.079241	0.0907184	0.873483	0.3824	0.706235	PLEKHM3
ENSG00000233396	43.4293	0.198759	0.22758	0.87336	0.382467	0.706235	RP11-458D21.1
ENSG00000205037	62.367	-0.214767	0.245852	-0.873561	0.382357	0.706235	RP11-863P13.4
ENSG00000106688	327.747	-0.091168	0.104383	-0.873396	0.382447	0.706235	SLC1A1
ENSG00000111424	26.4919	-0.777286	0.890036	-0.87332	0.382489	0.706235	VDR
ENSG00000146386	35.7864	-0.189795	0.217356	-0.873198	0.382555	0.706282	ABRACL
ENSG00000164035	54.7872	-0.205057	0.234892	-0.872987	0.38267	0.706336	EMCN
ENSG00000213949	188.764	-0.158316	0.181344	-0.873014	0.382655	0.706336	ITGA1
ENSG00000013810	70.4684	-0.153478	0.175822	-0.872915	0.382709	0.706336	TACC3
ENSG00000110696	567.291	0.0471023	0.0539978	0.8723	0.383045	0.706667	C11orf58
ENSG00000131174	366.56	-0.0860095	0.0986116	-0.872205	0.383097	0.706667	COX7B
ENSG00000206149	752.986	0.103556	0.118711	0.872336	0.383025	0.706667	HERC2P9
ENSG00000151502	995.351	-0.0748063	0.08576	-0.872276	0.383058	0.706667	VPS26B
ENSG00000140987	117.24	0.122061	0.139907	0.872441	0.382968	0.706667	ZSCAN32
ENSG00000268262	36.1151	-0.185037	0.212291	-0.871621	0.383415	0.707053	CTC-246B18.8
ENSG00000273611	126.171	0.0910255	0.104425	0.871686	0.38338	0.707053	NA
ENSG00000152217	1287.53	-0.075389	0.0865032	-0.871516	0.383472	0.707053	SETBP1
ENSG00000156973	205.236	0.0947347	0.108692	0.871585	0.383435	0.707053	PDE6D
ENSG00000015171	1448.12	-0.0455733	0.0523111	-0.871197	0.383646	0.707297	ZMYND11
ENSG00000176978	536.264	0.07632	0.0876337	0.870897	0.38381	0.707416	DPP7
ENSG00000226688	151.124	0.103863	0.119266	0.870851	0.383836	0.707416	ENTPD1-AS1
ENSG00000196104	581.231	0.194126	0.222899	0.870914	0.383801	0.707416	SPOCK3
ENSG00000170468	116.624	0.0954846	0.109685	0.870532	0.38401	0.707583	AC005280.1
ENSG00000214293	50.4517	0.140714	0.161639	0.870549	0.384001	0.707583	RSBN1L-AS1
ENSG00000170266	251.301	-0.0759511	0.0872543	-0.870456	0.384051	0.707583	GLB1
ENSG00000225991	32.5396	0.164246	0.188744	0.870205	0.384188	0.707646	RP11-731I19.1
ENSG00000198825	1614.95	-0.1155	0.132745	-0.870089	0.384252	0.707646	INPP5F
ENSG00000179954	139.13	0.147976	0.170064	0.870118	0.384236	0.707646	SSC5D
ENSG00000127666	196.014	0.109779	0.126149	0.870228	0.384176	0.707646	TICAM1
ENSG00000162746	29.6928	-0.247729	0.284756	-0.869968	0.384318	0.707692	FCRLB
ENSG00000175115	1899.71	-0.0579984	0.0666872	-0.869708	0.38446	0.707876	PACS1
ENSG00000198547	28.7429	-0.181582	0.208843	-0.869463	0.384594	0.70797	C20orf203
ENSG00000111674	3816.48	-0.118667	0.136481	-0.869478	0.384586	0.70797	ENO2
ENSG00000186998	253.445	-0.149251	0.171685	-0.869329	0.384667	0.707976	EMID1
ENSG00000188641	302.172	0.143241	0.164776	0.869304	0.384681	0.707976	DPYD
ENSG00000175874	2971.79	-0.134964	0.155286	-0.86913	0.384776	0.707998	CREG2
ENSG00000004399	1829.76	-0.0670144	0.0771018	-0.869168	0.384755	0.707998	PLXND1
ENSG00000129691	392.175	-0.0632381	0.0727668	-0.869051	0.384819	0.708	ASH2L
ENSG00000265681	29.2688	0.205309	0.236287	0.868899	0.384902	0.708077	RPL17
ENSG00000160801	118.868	0.178356	0.205291	0.868796	0.384959	0.708104	PTH1R
ENSG00000239523	31.1497	-0.170719	0.196551	-0.868573	0.385081	0.708175	MYLK-AS1
ENSG00000135407	105.787	0.180686	0.208027	0.868573	0.38508	0.708175	AVIL
ENSG00000165672	327.115	-0.0926948	0.106757	-0.868283	0.385239	0.708391	PRDX3
ENSG00000137814	129.262	0.0948756	0.109319	0.867881	0.385459	0.708642	HAUS2
ENSG00000084754	767.968	0.0809248	0.0932376	0.867942	0.385426	0.708642	HADHA
ENSG00000173334	293.849	-0.196812	0.226958	-0.867174	0.385846	0.709276	TRIB1
ENSG00000106723	2012.65	-0.0775406	0.0894452	-0.866906	0.385993	0.70947	SPIN1
ENSG00000149564	209.523	-0.142807	0.1648	-0.866546	0.386191	0.709545	ESAM
ENSG00000177425	125.179	-0.125297	0.144576	-0.866654	0.386132	0.709545	PAWR
ENSG00000137699	42.0853	-0.359466	0.414791	-0.866619	0.386151	0.709545	TRIM29
ENSG00000010322	4052.28	0.0738037	0.0851792	0.866451	0.386243	0.709545	NISCH
ENSG00000171608	251.254	-0.101003	0.116566	-0.86649	0.386221	0.709545	PIK3CD
ENSG00000136842	544.271	-0.115736	0.133599	-0.866294	0.386329	0.709627	TMOD1
ENSG00000204977	172.663	0.0852918	0.0984652	0.866213	0.386373	0.709631	TRIM13
ENSG00000074842	124.113	-0.108465	0.125237	-0.866079	0.386447	0.709689	C19orf10
ENSG00000100167	6023.68	-0.0975622	0.112665	-0.865952	0.386517	0.709741	"SEPT3"
ENSG00000141576	2292.85	-0.0874899	0.101043	-0.865869	0.386562	0.709748	RNF157
ENSG00000138758	2265.47	-0.0776227	0.0897498	-0.864879	0.387105	0.709767	"SEPT11"
ENSG00000115866	337.314	-0.0816946	0.0943636	-0.865743	0.386631	0.709767	DARS
ENSG00000137409	1697.85	-0.0710978	0.0821519	-0.865443	0.386795	0.709767	MTCH1
ENSG00000115942	232.734	-0.0626162	0.0723893	-0.864993	0.387043	0.709767	ORC2
ENSG00000155906	150.558	0.0885752	0.102421	0.864814	0.387141	0.709767	RMND1
ENSG00000157216	2317.1	-0.0994347	0.114938	-0.865113	0.386977	0.709767	SSBP3
ENSG00000273117	35.7901	-0.248999	0.287795	-0.865198	0.38693	0.709767	AC144652.1
ENSG00000066777	1055.61	0.041597	0.0481007	0.864789	0.387155	0.709767	ARFGEF1
ENSG00000136152	339.514	0.0571964	0.0660965	0.865348	0.386848	0.709767	COG3
ENSG00000005100	309.513	-0.0603615	0.0697458	-0.865451	0.386791	0.709767	DHX33
ENSG00000119125	1737.79	-0.128799	0.148903	-0.864983	0.387048	0.709767	GDA
ENSG00000146938	897.707	-0.0802916	0.0928457	-0.864785	0.387157	0.709767	NLGN4X
ENSG00000100266	449.069	0.0651073	0.0752861	0.864798	0.38715	0.709767	PACSIN2
ENSG00000131469	612.055	-0.0735732	0.0850134	-0.86543	0.386803	0.709767	RPL27
ENSG00000189238	41.8754	-0.234795	0.271681	-0.864231	0.387461	0.709905	LINC00943
ENSG00000129534	179.41	-0.125771	0.145528	-0.864242	0.387455	0.709905	MIS18BP1
ENSG00000197619	199.987	0.0878064	0.1016	0.864238	0.387457	0.709905	ZNF615
ENSG00000174748	2753.18	-0.0550332	0.0636664	-0.8644	0.387368	0.709905	RPL15
ENSG00000143653	287.811	0.0977946	0.113163	0.864191	0.387483	0.709905	SCCPDH
ENSG00000058056	258.226	0.0829768	0.0959822	0.864502	0.387312	0.709905	USP13
ENSG00000125812	284.531	0.0806973	0.0934043	0.863957	0.387611	0.709988	GZF1
ENSG00000104447	842.47	0.101598	0.117592	0.863989	0.387594	0.709988	TRPS1
ENSG00000231389	111.742	-0.257867	0.298573	-0.863663	0.387773	0.710108	HLA-DPA1
ENSG00000243943	224.524	0.068263	0.0790306	0.863754	0.387723	0.710108	ZNF512
ENSG00000125818	867.958	0.0534965	0.061948	0.86357	0.387824	0.710108	PSMF1
ENSG00000213967	34.8815	-0.214916	0.24888	-0.863533	0.387844	0.710108	ZNF726
ENSG00000168993	1774.57	-0.15455	0.178999	-0.863413	0.387911	0.710153	CPLX1
ENSG00000141503	4275.44	-0.0529463	0.0613491	-0.863033	0.388119	0.710156	MINK1
ENSG00000083454	62.96	-0.179101	0.207454	-0.86333	0.387956	0.710156	P2RX5
ENSG00000125249	1219.92	0.0678745	0.0786467	0.86303	0.388121	0.710156	RAP2A
ENSG00000185614	28.0022	-0.201232	0.233167	-0.86304	0.388115	0.710156	FAM212A
ENSG00000076003	117.744	-0.112201	0.129978	-0.863234	0.388009	0.710156	MCM6
ENSG00000053770	695.712	0.0703738	0.081576	0.862678	0.388314	0.71028	AP5M1
ENSG00000100749	94.6198	-0.104856	0.121536	-0.862757	0.388271	0.71028	VRK1
ENSG00000132196	81.5917	0.159254	0.1846	0.8627	0.388303	0.71028	HSD17B7
ENSG00000006432	1529.14	-0.115726	0.134163	-0.862575	0.388371	0.710308	MAP3K9
ENSG00000078814	324.028	0.174814	0.202769	0.862133	0.388615	0.710676	MYH7B
ENSG00000114648	369.02	0.0723556	0.0839467	0.861923	0.38873	0.71073	KLHL18
ENSG00000147036	79.0732	0.211491	0.245354	0.861981	0.388698	0.71073	LANCL3
ENSG00000165055	236.875	0.0837483	0.0971725	0.861852	0.388769	0.71073	METTL2B
ENSG00000184047	59.3185	0.138301	0.160522	0.861572	0.388923	0.710935	DIABLO
ENSG00000280134	30.9384	0.197369	0.229113	0.861448	0.388991	0.710983	NA
ENSG00000023287	1871.81	0.0699931	0.0812694	0.861248	0.389102	0.711108	RB1CC1
ENSG00000137509	343.334	0.078715	0.0914295	0.860936	0.389273	0.711346	PRCP
ENSG00000119013	174.605	-0.115992	0.134769	-0.860675	0.389417	0.711379	NDUFB3
ENSG00000239998	26.124	-0.330715	0.384228	-0.860725	0.389389	0.711379	LILRA2
ENSG00000100324	422.293	0.0993327	0.11541	0.860696	0.389405	0.711379	TAB1
ENSG00000163832	128.456	-0.0869141	0.101001	-0.860531	0.389497	0.711448	ELP6
ENSG00000140718	1105.91	0.0451245	0.0524505	0.860326	0.389609	0.711577	FTO
ENSG00000236963	84.945	-0.156786	0.18228	-0.860139	0.389712	0.711688	RP4-749H3.1
ENSG00000166428	100.856	-0.23624	0.274755	-0.859822	0.389887	0.711855	PLD4
ENSG00000183048	25.4295	-0.184807	0.214928	-0.859855	0.389869	0.711855	SLC25A10
ENSG00000131368	618.203	-0.0670408	0.0780012	-0.859484	0.390074	0.712119	MRPS25
ENSG00000143633	71.5518	0.11532	0.134234	0.859093	0.390289	0.712152	C1orf131
ENSG00000134326	88.8568	-0.22502	0.262026	-0.858768	0.390469	0.712152	CMPK2
ENSG00000231584	243.565	0.166345	0.193685	0.858841	0.390428	0.712152	FAHD2CP
ENSG00000113552	183.094	-0.0774927	0.0901893	-0.859223	0.390218	0.712152	GNPDA1
ENSG00000205639	24.345	0.321234	0.373936	0.859063	0.390306	0.712152	MFSD2B
ENSG00000135953	69.0066	-0.165431	0.1926	-0.858938	0.390375	0.712152	MFSD9
ENSG00000184368	1081.74	-0.115949	0.134997	-0.858902	0.390395	0.712152	MAP7D2
ENSG00000012211	41.1335	0.195624	0.227729	0.859019	0.39033	0.712152	PRICKLE3
ENSG00000165915	294.04	-0.0698498	0.0813327	-0.858815	0.390443	0.712152	SLC39A13
ENSG00000105447	226.575	0.0771917	0.0899514	0.858149	0.39081	0.712654	GRWD1
ENSG00000197903	164.87	0.120821	0.140798	0.858117	0.390828	0.712654	HIST1H2BK
ENSG00000130396	1663.83	0.0489527	0.057058	0.857946	0.390922	0.71275	MLLT4
ENSG00000157500	803.791	0.0541543	0.0631412	0.857671	0.391074	0.712769	APPL1
ENSG00000136710	258.001	-0.0711095	0.0829223	-0.857543	0.391145	0.712769	CCDC115
ENSG00000213626	65.6458	0.190393	0.222069	0.857362	0.391245	0.712769	LBH
ENSG00000120279	46.089	-0.186419	0.217483	-0.857168	0.391352	0.712769	MYCT1
ENSG00000162722	63.7722	0.178331	0.208046	0.857172	0.39135	0.712769	TRIM58
ENSG00000259972	142.27	0.104325	0.12165	0.857579	0.391125	0.712769	AC009120.6
ENSG00000148288	69.7709	0.151626	0.176766	0.857777	0.391016	0.712769	GBGT1
ENSG00000123358	1277.36	-0.313214	0.365287	-0.857445	0.391199	0.712769	NR4A1
ENSG00000245750	115.984	-0.145259	0.169452	-0.857225	0.39132	0.712769	RP11-279F6.1
ENSG00000177511	2793.19	-0.131017	0.152816	-0.857351	0.391251	0.712769	ST8SIA3
ENSG00000173545	210.277	0.0840516	0.0980709	0.857049	0.391418	0.712773	ZNF622
ENSG00000086544	149.849	0.138292	0.161379	0.856936	0.39148	0.712773	ITPKC
ENSG00000109103	292.406	0.122315	0.142725	0.856998	0.391446	0.712773	UNC119
ENSG00000232611	96.0018	0.108321	0.126424	0.856807	0.391551	0.712827	RP11-1114A5.4
ENSG00000127452	121.325	0.0845343	0.0987244	0.856266	0.391851	0.712913	FBXL12
ENSG00000101574	92.7197	0.105192	0.122838	0.856344	0.391808	0.712913	METTL4
ENSG00000154914	188.565	-0.14554	0.169914	-0.856551	0.391693	0.712913	USP43
ENSG00000164082	447.905	-0.137735	0.160834	-0.856382	0.391786	0.712913	GRM2
ENSG00000187800	111.526	-0.185954	0.21715	-0.856337	0.391812	0.712913	PEAR1
ENSG00000082068	264.001	0.0796968	0.0930687	0.856321	0.39182	0.712913	WDR70
ENSG00000126001	1177.89	-0.0569864	0.0665655	-0.856095	0.391945	0.712936	CEP250
ENSG00000128016	602.356	0.349007	0.407675	0.856092	0.391947	0.712936	ZFP36
ENSG00000088035	81.7507	-0.129057	0.150799	-0.855821	0.392097	0.71298	ALG6
ENSG00000008952	1859.32	0.0470817	0.0550063	0.855934	0.392034	0.71298	SEC62
ENSG00000183665	119.792	-0.115208	0.134612	-0.855849	0.392082	0.71298	TRMT12
ENSG00000162630	464.819	-0.158854	0.185684	-0.85551	0.392269	0.712983	B3GALT2
ENSG00000181072	135.584	-0.130589	0.15267	-0.855363	0.39235	0.712983	CHRM2
ENSG00000139163	647.002	0.0785065	0.0917447	0.855707	0.39216	0.712983	ETNK1
ENSG00000126500	449.659	-0.120792	0.141205	-0.855436	0.39231	0.712983	FLRT1
ENSG00000181085	92.5164	-0.242256	0.283182	-0.855477	0.392287	0.712983	MAPK15
ENSG00000272841	48.6216	-0.191579	0.223912	-0.855599	0.392219	0.712983	RP3-428L16.2
ENSG00000173991	67.532	0.190851	0.223145	0.855274	0.392399	0.712996	TCAP
ENSG00000165197	23.5041	0.244232	0.285625	0.855078	0.392508	0.713041	FIGF
ENSG00000107882	330.183	-0.0586507	0.0685895	-0.855097	0.392497	0.713041	SUFU
ENSG00000132872	1252.43	-0.15345	0.179503	-0.854863	0.392627	0.713181	SYT4
ENSG00000152433	48.293	0.170688	0.199727	0.854608	0.392768	0.713361	ZNF547
ENSG00000029725	1838.05	0.044375	0.0519549	0.854106	0.393046	0.71379	RABEP1
ENSG00000000971	134.06	-0.275043	0.322063	-0.854002	0.393104	0.713814	CFH
ENSG00000154719	120.964	0.107614	0.126022	0.85393	0.393144	0.713814	MRPL39
ENSG00000183475	146.066	0.0718465	0.0841675	0.853614	0.393319	0.714034	ASB7
ENSG00000280046	77.217	0.132922	0.155741	0.853484	0.393391	0.714034	NA
ENSG00000180011	669.01	0.0748242	0.0876616	0.853557	0.39335	0.714034	ZADH2
ENSG00000226328	147.055	-0.111376	0.13053	-0.853257	0.393517	0.714044	CTA-217C2.1
ENSG00000151553	424.55	-0.0680704	0.0797675	-0.853359	0.39346	0.714044	FAM160B1
ENSG00000231711	33.7544	0.267593	0.313629	0.853217	0.393539	0.714044	LINC00899
ENSG00000148814	280.467	-0.0707159	0.0828922	-0.853107	0.3936	0.714044	LRRC27
ENSG00000240972	336.223	-0.107152	0.125607	-0.85307	0.39362	0.714044	MIF
ENSG00000166819	51.6125	0.188592	0.221088	0.85302	0.393649	0.714044	PLIN1
ENSG00000010404	13629.8	-0.0928105	0.108824	-0.85285	0.393742	0.714139	IDS
ENSG00000138768	523.912	0.0582863	0.0683504	0.852757	0.393794	0.714156	USO1
ENSG00000183508	29.0577	-0.33857	0.397113	-0.852579	0.393893	0.714259	FAM46C
ENSG00000160932	1154.21	-0.098372	0.1154	-0.852446	0.393966	0.714316	LY6E
ENSG00000179271	375.613	-0.079478	0.093254	-0.852274	0.394062	0.714413	GADD45GIP1
ENSG00000239763	53.4076	0.128805	0.151173	0.85204	0.394192	0.714554	AC009120.3
ENSG00000087495	1558.45	0.0783882	0.0920227	0.851835	0.394305	0.714554	PHACTR3
ENSG00000167716	321.741	0.0857965	0.100704	0.85197	0.394231	0.714554	WDR81
ENSG00000183520	131.068	-0.0906249	0.106388	-0.851831	0.394308	0.714554	UTP11L
ENSG00000157350	432.221	-0.0809785	0.0950864	-0.851631	0.394419	0.714637	ST3GAL2
ENSG00000130204	346.364	-0.0783881	0.092081	-0.851295	0.394605	0.714637	TOMM40
ENSG00000145808	137.251	0.136871	0.160741	0.851499	0.394492	0.714637	ADAMTS19
ENSG00000138381	240.651	0.0870369	0.102239	0.851306	0.394599	0.714637	ASNSD1
ENSG00000111880	254.032	0.0637841	0.0749214	0.851346	0.394577	0.714637	RNGTT
ENSG00000127419	635.086	-0.0632595	0.074299	-0.851418	0.394537	0.714637	TMEM175
ENSG00000111249	1784.38	-0.226148	0.265683	-0.851196	0.394661	0.71466	CUX2
ENSG00000126733	174.099	-0.195463	0.229708	-0.850921	0.394813	0.714701	DACH2
ENSG00000166851	84.0968	0.120132	0.141179	0.850922	0.394813	0.714701	PLK1
ENSG00000156697	134.722	0.0765173	0.0899301	0.850853	0.394851	0.714701	UTP14A
ENSG00000118855	171.45	0.0962825	0.113151	0.850917	0.394815	0.714701	MFSD1
ENSG00000105479	33.2624	-0.215913	0.253864	-0.850508	0.395043	0.714911	CCDC114
ENSG00000210144	244.119	-0.31626	0.371861	-0.850478	0.395059	0.714911	MT-TY
ENSG00000132963	246.075	-0.0744204	0.0875105	-0.850417	0.395093	0.714911	POMP
ENSG00000105939	285.71	0.158238	0.186094	0.850314	0.395151	0.714938	ZC3HAV1
ENSG00000236810	29.6288	0.157206	0.184921	0.850125	0.395256	0.714976	RP5-886K2.3
ENSG00000155158	346.664	-0.116605	0.137158	-0.850153	0.39524	0.714976	TTC39B
ENSG00000279829	26.7094	-0.210605	0.247786	-0.849944	0.395356	0.715006	NA
ENSG00000104435	3339.09	-0.195336	0.229819	-0.849957	0.395349	0.715006	STMN2
ENSG00000244716	35.6517	0.149451	0.175967	0.849313	0.395707	0.715565	RP11-20O24.4
ENSG00000168255	51.7657	-0.183126	0.215637	-0.849232	0.395752	0.715569	POLR2J3
ENSG00000123384	11906.6	-0.0673268	0.0792961	-0.849057	0.39585	0.7156	LRP1
ENSG00000100726	218.016	0.0837547	0.0986452	0.84905	0.395853	0.7156	TELO2
ENSG00000216775	52.8367	-0.17675	0.208212	-0.848898	0.395938	0.715677	RP1-152L7.5
ENSG00000224769	47.6433	0.415719	0.489918	0.848549	0.396132	0.715788	AC069213.1
ENSG00000268089	120.182	-0.23486	0.2768	-0.848486	0.396168	0.715788	NA
ENSG00000232104	46.2609	0.191442	0.225598	0.848599	0.396105	0.715788	RP11-509J21.1
ENSG00000104219	399.479	0.0796427	0.0938579	0.848545	0.396134	0.715788	ZDHHC2
ENSG00000140416	1119.33	-0.08379	0.0987682	-0.84835	0.396243	0.715848	TPM1
ENSG00000105329	226.676	-0.174993	0.206365	-0.847978	0.39645	0.716146	TGFB1
ENSG00000125354	413.46	-0.101956	0.120246	-0.847894	0.396497	0.716155	"SEPT6"
ENSG00000198673	607.46	-0.13757	0.162312	-0.847567	0.396679	0.716408	FAM19A2
ENSG00000169926	1884.74	0.0728865	0.0860087	0.847431	0.396755	0.716455	KLF13
ENSG00000141644	1005.68	0.0478177	0.0564308	0.847369	0.39679	0.716455	MBD1
ENSG00000261678	1440.74	-0.197688	0.233395	-0.847008	0.396991	0.716617	NA
ENSG00000132801	53.3593	0.152741	0.180308	0.847108	0.396935	0.716617	ZSWIM3
ENSG00000134115	123.99	-0.146405	0.172855	-0.846981	0.397006	0.716617	CNTN6
ENSG00000213465	304.099	0.0893459	0.105545	0.846521	0.397262	0.716858	ARL2
ENSG00000135185	56.0306	-0.160454	0.189547	-0.846515	0.397266	0.716858	TMEM243
ENSG00000178035	238.107	0.0902042	0.106558	0.846524	0.39726	0.716858	IMPDH2
ENSG00000077458	134.389	0.106269	0.125575	0.846256	0.39741	0.71697	FAM76B
ENSG00000268658	33.1771	-0.271259	0.320628	-0.846025	0.397539	0.71697	LINC00664
ENSG00000282390	39.7617	-0.206571	0.244125	-0.846171	0.397457	0.71697	NA
ENSG00000106536	323.716	0.184358	0.217871	0.84618	0.397452	0.71697	POU6F2
ENSG00000100614	1523.33	0.0683009	0.080744	0.845895	0.397612	0.71697	PPM1A
ENSG00000165996	39.0442	0.21464	0.253726	0.845952	0.397579	0.71697	PTPLA
ENSG00000185112	77.7008	0.160696	0.189977	0.845874	0.397623	0.71697	FAM43A
ENSG00000117020	3422.74	-0.0627294	0.0741807	-0.845631	0.397759	0.717023	AKT3
ENSG00000124228	406.445	0.0722076	0.0853927	0.845594	0.397779	0.717023	DDX27
ENSG00000108852	784.645	0.0795339	0.0940518	0.845639	0.397754	0.717023	MPP2
ENSG00000177098	639.264	-0.140931	0.166712	-0.845358	0.397911	0.717185	SCN4B
ENSG00000116584	1692.18	0.0953482	0.112818	0.845149	0.398028	0.717193	ARHGEF2
ENSG00000055147	128.698	0.0803821	0.0951511	0.844783	0.398232	0.717193	FAM114A2
ENSG00000185774	932.732	-0.121015	0.143187	-0.845152	0.398026	0.717193	KCNIP4
ENSG00000227124	106.868	0.188196	0.222757	0.844849	0.398195	0.717193	ZNF717
ENSG00000151640	533.016	-0.0680765	0.0805672	-0.844966	0.39813	0.717193	DPYSL4
ENSG00000269858	150.842	0.0989643	0.117148	0.844781	0.398233	0.717193	EGLN2
ENSG00000122034	402.42	-0.0705953	0.0835693	-0.844752	0.398249	0.717193	GTF3A
ENSG00000198440	154.429	-0.0638762	0.0756159	-0.844746	0.398253	0.717193	ZNF583
ENSG00000144713	1249	0.0758517	0.0898219	0.844467	0.398408	0.717396	RPL32
ENSG00000138326	1141.68	0.0793502	0.0940377	0.843813	0.398774	0.717974	RPS24
ENSG00000100583	65.1288	0.153323	0.181718	0.843742	0.398813	0.717974	SAMD15
ENSG00000121310	395.017	-0.106939	0.126756	-0.84366	0.398859	0.71798	ECHDC2
ENSG00000110046	582.445	-0.0668762	0.0792906	-0.843432	0.398987	0.718058	ATG2A
ENSG00000225449	55.1871	0.285548	0.338554	0.843436	0.398984	0.718058	AC079776.7
ENSG00000136738	489.976	0.0733319	0.0869584	0.843298	0.399062	0.718116	STAM
ENSG00000091844	174.861	-0.130475	0.154748	-0.843149	0.399145	0.718191	RGS17
ENSG00000119723	133.197	-0.0803654	0.0953345	-0.842983	0.399238	0.718206	COQ6
ENSG00000054611	391.181	0.0593271	0.0703765	0.842995	0.399231	0.718206	TBC1D22A
ENSG00000224086	140.063	-0.170699	0.202516	-0.842891	0.399289	0.718222	LL22NC03-86G7.1
ENSG00000158109	774.548	-0.0837581	0.0994714	-0.842032	0.39977	0.719011	TPRG1L
ENSG00000285976	42.6104	-0.156571	0.185975	-0.841896	0.399846	0.719072	NA
ENSG00000163116	27.8195	-0.199447	0.237122	-0.841117	0.400282	0.719675	STPG2
ENSG00000259520	27.327	-0.330415	0.392809	-0.841161	0.400258	0.719675	CTD-2651B20.3
ENSG00000100100	283.118	0.134538	0.159961	0.841071	0.400308	0.719675	PIK3IP1
ENSG00000123836	403.336	-0.111901	0.133126	-0.840568	0.40059	0.719742	PFKFB2
ENSG00000223572	168.054	-0.136097	0.161884	-0.840706	0.400513	0.719742	CKMT1A
ENSG00000068120	303.102	0.0720426	0.0857062	0.840577	0.400585	0.719742	COASY
ENSG00000069966	1354.46	-0.121169	0.144125	-0.840719	0.400506	0.719742	GNB5
ENSG00000072506	82.7078	0.140678	0.167345	0.840646	0.400546	0.719742	HSD17B10
ENSG00000136854	13340.1	-0.119557	0.142249	-0.840475	0.400642	0.719742	STXBP1
ENSG00000077147	1008.26	-0.0484029	0.0575869	-0.840519	0.400618	0.719742	TM9SF3
ENSG00000139679	66.1205	-0.212034	0.252323	-0.840325	0.400726	0.719817	LPAR6
ENSG00000139192	105.641	0.117679	0.140057	0.840219	0.400786	0.719847	TAPBPL
ENSG00000119986	99.0162	-0.13202	0.157188	-0.839886	0.400972	0.719878	AVPI1
ENSG00000232229	45.8882	0.202424	0.240956	0.840086	0.40086	0.719878	LINC00865
ENSG00000276182	42.6283	0.170893	0.203467	0.839906	0.400961	0.719878	NA
ENSG00000215021	484.859	-0.0599944	0.0714239	-0.839977	0.400921	0.719878	PHB2
ENSG00000152292	29.5762	0.302193	0.359925	0.839602	0.401132	0.720088	SH2D6
ENSG00000139800	62.0516	-0.187225	0.22305	-0.839385	0.401253	0.720231	ZIC5
ENSG00000162551	324.463	-0.160225	0.191023	-0.838775	0.401596	0.720553	ALPL
ENSG00000109586	188.619	0.0719146	0.0857388	0.838763	0.401602	0.720553	GALNT7
ENSG00000142733	140.622	-0.119138	0.14203	-0.838819	0.401571	0.720553	MAP3K6
ENSG00000271978	25.3457	-0.229471	0.273521	-0.838953	0.401495	0.720553	RP11-428J1.4
ENSG00000168411	115.442	0.108112	0.128915	0.838626	0.401679	0.720615	RFWD3
ENSG00000232117	27.1329	-0.210859	0.251499	-0.83841	0.401801	0.720748	LINC00384
ENSG00000196470	159.389	-0.0860531	0.102647	-0.838343	0.401838	0.720748	SIAH1
ENSG00000117751	184.153	-0.0741702	0.0885019	-0.838063	0.401995	0.720809	PPP1R8
ENSG00000121898	50.7005	0.26194	0.312585	0.837981	0.402042	0.720809	CPXM2
ENSG00000103196	133.496	0.20165	0.240629	0.838012	0.402024	0.720809	CRISPLD2
ENSG00000254092	31.6143	0.283922	0.338808	0.838002	0.40203	0.720809	RP11-369E15.3
ENSG00000113282	506.77	0.0447089	0.0534078	0.837123	0.402523	0.720955	CLINT1
ENSG00000153904	2079.36	-0.0790145	0.0943598	-0.837375	0.402382	0.720955	DDAH1
ENSG00000211445	188.53	0.250699	0.299639	0.836668	0.402779	0.720955	GPX3
ENSG00000115461	1665.12	0.143851	0.171879	0.836932	0.402631	0.720955	IGFBP5
ENSG00000178988	558.629	-0.0501617	0.0598795	-0.837711	0.402193	0.720955	MRFAP1L1
ENSG00000144290	1812.57	-0.11914	0.142351	-0.836949	0.402621	0.720955	SLC4A10
ENSG00000153157	67.3979	0.118283	0.141393	0.836553	0.402844	0.720955	SYCP2L
ENSG00000183020	1967.83	-0.0751314	0.0897909	-0.836737	0.40274	0.720955	AP2A2
ENSG00000107949	225.746	0.100453	0.119951	0.837451	0.402339	0.720955	BCCIP
ENSG00000150893	292.292	-0.194423	0.232178	-0.837387	0.402375	0.720955	FREM2
ENSG00000234176	31.9986	0.182661	0.218192	0.83716	0.402503	0.720955	HSPA8P1
ENSG00000166578	26.4305	0.207742	0.248029	0.837572	0.402271	0.720955	IQCD
ENSG00000147813	142.071	0.133239	0.159233	0.836755	0.40273	0.720955	NAPRT1
ENSG00000180764	30.6714	-0.151045	0.180544	-0.83661	0.402812	0.720955	PIPSL
ENSG00000167393	157.655	0.13514	0.161521	0.836672	0.402777	0.720955	PPP2R3B
ENSG00000099901	336.555	-0.0864444	0.103269	-0.837082	0.402546	0.720955	RANBP1
ENSG00000152464	56.9683	0.139092	0.166114	0.837327	0.402409	0.720955	RPP38
ENSG00000150456	36.5607	-0.141499	0.169223	-0.836169	0.40306	0.721206	N6AMT2
ENSG00000196712	3659.68	-0.0415495	0.0496914	-0.836152	0.403069	0.721206	NF1
ENSG00000073111	62.0449	0.188372	0.225315	0.83604	0.403132	0.721243	MCM2
ENSG00000130177	474.145	0.0616252	0.0737306	0.835817	0.403258	0.721392	CDC16
ENSG00000094880	164.103	0.0673304	0.0805885	0.835485	0.403445	0.72143	CDC23
ENSG00000197756	1407.05	-0.0750695	0.089837	-0.83562	0.403369	0.72143	RPL37A
ENSG00000269337	54.6468	0.171076	0.204757	0.835507	0.403432	0.72143	AL591479.1
ENSG00000271461	80.7504	-0.155719	0.186384	-0.835477	0.403449	0.72143	RP4-673D20.6
ENSG00000169946	395.331	0.0881981	0.105579	0.835378	0.403505	0.721454	ZFPM2
ENSG00000108846	73.4868	-0.24237	0.290198	-0.835187	0.403613	0.721525	ABCC3
ENSG00000163938	253.751	0.0749199	0.0897077	0.835156	0.40363	0.721525	GNL3
ENSG00000114395	42.701	-0.140651	0.168511	-0.834668	0.403904	0.721887	CYB561D2
ENSG00000139734	31.5337	-0.245833	0.294535	-0.834646	0.403917	0.721887	DIAPH3
ENSG00000272668	132.137	-0.16128	0.193253	-0.834552	0.40397	0.721906	RP11-190A12.8
ENSG00000221882	28.6741	-0.268954	0.322369	-0.834304	0.40411	0.72208	OR3A2
ENSG00000137462	40.7303	0.359758	0.43126	0.834204	0.404166	0.722105	TLR2
ENSG00000167619	393.105	-0.0856843	0.102736	-0.834021	0.404269	0.722212	TMEM145
ENSG00000154188	37.8917	-0.214345	0.257092	-0.833726	0.404435	0.722433	ANGPT1
ENSG00000184985	716.007	-0.101565	0.121833	-0.833644	0.404482	0.72244	SORCS2
ENSG00000197779	261.616	0.0762143	0.0914632	0.833278	0.404688	0.722657	ZNF81
ENSG00000189157	109.999	0.116352	0.139623	0.833331	0.404658	0.722657	FAM47E
ENSG00000100979	462.869	-0.154376	0.185286	-0.833175	0.404746	0.722684	PLTP
ENSG00000119673	75.9436	-0.1131	0.135796	-0.832871	0.404917	0.722719	ACOT2
ENSG00000159712	159.974	-0.135229	0.162371	-0.832842	0.404934	0.722719	ANKRD18CP
ENSG00000141428	61.9364	0.107991	0.129675	0.832784	0.404967	0.722719	C18orf21
ENSG00000172671	91.3848	-0.118259	0.142004	-0.832788	0.404964	0.722719	ZFAND4
ENSG00000170011	946.391	-0.109596	0.131605	-0.832764	0.404978	0.722719	MYRIP
ENSG00000128641	468.764	-0.153003	0.183747	-0.832683	0.405023	0.722725	MYO1B
ENSG00000102178	301.882	-0.0921092	0.110628	-0.832602	0.405069	0.72273	UBL4A
ENSG00000204961	82.283	-0.149869	0.18015	-0.831908	0.405461	0.722991	PCDHA9
ENSG00000101844	69.2634	0.138992	0.167088	0.831851	0.405493	0.722991	ATG4A
ENSG00000188511	38.614	0.227388	0.27328	0.832073	0.405368	0.722991	C22orf34
ENSG00000065150	1578.37	-0.0617555	0.0742418	-0.831816	0.405513	0.722991	IPO5
ENSG00000198064	30.7599	0.15767	0.189511	0.831986	0.405417	0.722991	RP11-347C12.1
ENSG00000166925	952.036	0.143791	0.172798	0.832135	0.405333	0.722991	TSC22D4
ENSG00000213793	32.4576	0.222916	0.267972	0.831865	0.405485	0.722991	ZNF888
ENSG00000169016	95.6615	0.105111	0.126417	0.831465	0.405711	0.723269	E2F6
ENSG00000154265	838.798	-0.0732885	0.0881664	-0.831251	0.405832	0.723347	ABCA5
ENSG00000196873	85.0471	-0.111297	0.133987	-0.830655	0.406168	0.723347	CBWD3
ENSG00000120539	67.2685	-0.125291	0.150848	-0.830576	0.406213	0.723347	MASTL
ENSG00000277152	38.8278	-0.28831	0.347128	-0.830558	0.406223	0.723347	NA
ENSG00000178966	50.2837	-0.166263	0.20011	-0.830858	0.406054	0.723347	RMI1
ENSG00000099800	186.436	-0.0785832	0.0945802	-0.830863	0.406051	0.723347	TIMM13
ENSG00000132530	435.326	-0.171445	0.206409	-0.83061	0.406194	0.723347	XAF1
ENSG00000159588	31.6562	0.208295	0.250623	0.831107	0.405913	0.723347	CCDC17
ENSG00000162994	110.485	0.105733	0.127273	0.830757	0.406111	0.723347	CLHC1
ENSG00000168994	127.901	0.158295	0.190499	0.830947	0.406003	0.723347	PXDC1
ENSG00000186446	54.1302	0.150651	0.181333	0.830796	0.406089	0.723347	ZNF501
ENSG00000187122	2745.48	-0.139916	0.168563	-0.830056	0.406507	0.723777	SLIT1
ENSG00000224982	47.3794	0.289346	0.34862	0.829975	0.406553	0.723782	TMEM233
ENSG00000114902	284.043	0.058655	0.070687	0.829785	0.406661	0.723875	SPCS1
ENSG00000129219	231.73	0.138935	0.167446	0.829732	0.40669	0.723875	PLD2
ENSG00000064995	190.323	0.0692478	0.0834695	0.829618	0.406755	0.723884	TAF11
ENSG00000151090	1786.27	-0.107457	0.129533	-0.829573	0.40678	0.723884	THRB
ENSG00000002834	1389.11	-0.065243	0.0786552	-0.82948	0.406833	0.723902	LASP1
ENSG00000206560	867.227	0.0649819	0.0783655	0.829216	0.406982	0.723974	ANKRD28
ENSG00000088538	4066.26	-0.062518	0.0753971	-0.829183	0.407001	0.723974	DOCK3
ENSG00000264538	540.105	0.0600188	0.0723811	0.829205	0.406988	0.723974	SUZ12P
ENSG00000133063	30.1975	-0.319147	0.384983	-0.82899	0.40711	0.724092	CHIT1
ENSG00000164331	103.284	0.10315	0.12445	0.828842	0.407194	0.724165	ANKRA2
ENSG00000076242	226.448	0.0801507	0.0967119	0.828757	0.407242	0.724175	MLH1
ENSG00000153132	36.1428	-0.224201	0.27073	-0.828134	0.407595	0.724216	CLGN
ENSG00000259946	110.642	-0.163225	0.197054	-0.828329	0.407484	0.724216	RP11-490G2.2
ENSG00000185158	490.872	0.0736049	0.0888693	0.828237	0.407536	0.724216	LRRC37B
ENSG00000131828	537.579	-0.0738046	0.0891001	-0.828333	0.407482	0.724216	PDHA1
ENSG00000139725	159.469	0.109219	0.131889	0.828114	0.407606	0.724216	RHOF
ENSG00000266053	25.5688	0.227991	0.275312	0.828118	0.407604	0.724216	RP11-143J12.2
ENSG00000218596	25.9976	0.159801	0.192955	0.828177	0.407571	0.724216	RP11-2J18.1
ENSG00000107372	2043.42	-0.0517182	0.0624185	-0.828572	0.407346	0.724216	ZFAND5
ENSG00000123338	160.863	-0.191889	0.231767	-0.827937	0.407706	0.724318	NCKAP1L
ENSG00000172845	514.285	0.0526896	0.0636655	0.8276	0.407897	0.724422	SP3
ENSG00000100814	140.576	0.069279	0.0837082	0.827625	0.407883	0.724422	CCNB1IP1
ENSG00000176809	333.852	0.103281	0.124787	0.827656	0.407865	0.724422	LRRC37A3
ENSG00000136897	196.012	0.0721978	0.0872446	0.827533	0.407935	0.724422	MRPL50
ENSG00000187240	799.174	-0.0617877	0.07468	-0.827365	0.40803	0.724515	DYNC2H1
ENSG00000103740	687.599	-0.14827	0.179259	-0.827132	0.408162	0.724675	ACSBG1
ENSG00000037637	435.185	0.0548078	0.0662904	0.826783	0.40836	0.724866	FBXO42
ENSG00000225746	622.236	-0.128148	0.154999	-0.826766	0.40837	0.724866	AL132709.5
ENSG00000197021	122.059	-0.09515	0.115094	-0.826716	0.408398	0.724866	CXorf40B
ENSG00000105829	77.795	0.114058	0.137992	0.826555	0.40849	0.724935	BET1
ENSG00000169714	971.739	0.0665348	0.0805022	0.826497	0.408522	0.724935	CNBP
ENSG00000174099	169.756	-0.128354	0.155339	-0.82628	0.408645	0.725078	MSRB3
ENSG00000058262	493.384	0.0708497	0.085764	0.826101	0.408747	0.725183	SEC61A1
ENSG00000100346	1201.28	-0.107339	0.12996	-0.825938	0.408839	0.725221	CACNA1I
ENSG00000176049	1000.93	0.0562177	0.0680675	0.825912	0.408854	0.725221	JAKMIP2
ENSG00000160948	583.832	-0.0561391	0.0679941	-0.825646	0.409005	0.725413	VPS28
ENSG00000169760	741.381	-0.0547145	0.0662771	-0.825541	0.409064	0.725443	NLGN1
ENSG00000066379	26.5226	-0.181268	0.219686	-0.825126	0.4093	0.725709	ZNRD1
ENSG00000272871	52.0323	0.152178	0.18443	0.825126	0.4093	0.725709	RP11-408A13.4
ENSG00000124532	258.004	0.0704257	0.0854505	0.82417	0.409843	0.725719	MRS2
ENSG00000232995	27.1062	0.217415	0.263637	0.824674	0.409557	0.725719	RP11-267N12.3
ENSG00000162244	613.575	-0.0801493	0.0971567	-0.824949	0.4094	0.725719	RPL29
ENSG00000111229	392.409	-0.0938323	0.113871	-0.82402	0.409928	0.725719	ARPC3
ENSG00000184385	31.3023	-0.25061	0.304117	-0.824058	0.409906	0.725719	C21orf128
ENSG00000130600	24.4732	0.299991	0.363991	0.824172	0.409842	0.725719	H19
ENSG00000261801	24.6563	-0.331277	0.402041	-0.823989	0.409946	0.725719	LOXL1-AS1
ENSG00000010626	97.9624	0.108002	0.131009	0.824391	0.409717	0.725719	LRRC23
ENSG00000136783	106.079	-0.110045	0.133532	-0.824107	0.409879	0.725719	NIPSNAP3A
ENSG00000160191	181.532	-0.100359	0.121779	-0.824106	0.409879	0.725719	PDE9A
ENSG00000146676	1184.96	0.0537943	0.0652399	0.824562	0.40962	0.725719	PURB
ENSG00000228828	87.8242	-0.142704	0.173054	-0.824622	0.409587	0.725719	RP11-162G10.1
ENSG00000099381	679.782	0.0516817	0.0627151	0.824071	0.409899	0.725719	SETD1A
ENSG00000109084	87.286	0.128904	0.156408	0.824153	0.409852	0.725719	TMEM97
ENSG00000141655	132.232	-0.147773	0.179153	-0.82484	0.409463	0.725719	TNFRSF11A
ENSG00000160094	584.739	0.0609153	0.0739364	0.823887	0.410004	0.725743	ZNF362
ENSG00000106588	53.541	0.121708	0.147738	0.823815	0.410045	0.725743	PSMA2
ENSG00000151353	129.255	-0.140325	0.170352	-0.823736	0.41009	0.725747	TMEM18
ENSG00000154814	192.432	0.0805327	0.0978056	0.823395	0.410283	0.726014	OXNAD1
ENSG00000129518	145.708	0.108808	0.132171	0.823233	0.410375	0.726041	EAPP
ENSG00000111110	1164.98	0.0631218	0.0766979	0.822992	0.410513	0.726041	PPM1H
ENSG00000174669	140.566	-0.115846	0.140757	-0.823022	0.410496	0.726041	SLC29A2
ENSG00000177108	632.766	0.107816	0.130972	0.823205	0.410392	0.726041	ZDHHC22
ENSG00000111843	142.828	-0.0917367	0.111457	-0.823065	0.410471	0.726041	TMEM14C
ENSG00000272273	39.0076	-0.15905	0.193276	-0.822918	0.410555	0.726041	XXbac-BPG252P9.10
ENSG00000117479	90.8616	0.121928	0.148185	0.822809	0.410617	0.726075	SLC19A2
ENSG00000173267	805.546	-0.167964	0.204214	-0.822489	0.410799	0.726321	SNCG
ENSG00000185513	781.733	-0.074443	0.0905698	-0.821941	0.411111	0.726382	L3MBTL1
ENSG00000198818	106.047	0.10595	0.128895	0.821987	0.411084	0.726382	SFT2D1
ENSG00000091640	278.477	-0.070597	0.0859033	-0.821819	0.41118	0.726382	SPAG7
ENSG00000244687	161.346	0.0794524	0.0966669	0.821919	0.411123	0.726382	UBE2V1
ENSG00000198081	144.666	0.0828985	0.100864	0.821887	0.411141	0.726382	ZBTB14
ENSG00000018869	50.8339	0.113691	0.138315	0.821972	0.411093	0.726382	ZNF582
ENSG00000172748	95.9569	-0.122638	0.14922	-0.821857	0.411158	0.726382	ZNF596
ENSG00000185305	180.645	-0.109486	0.13314	-0.822339	0.410884	0.726382	ARL15
ENSG00000096433	220.529	-0.161604	0.196657	-0.821753	0.411218	0.726382	ITPR3
ENSG00000120253	138.564	0.0928345	0.112995	0.821584	0.411314	0.726476	NUP43
ENSG00000185252	233.482	-0.0793971	0.0966588	-0.821416	0.411409	0.72657	ZNF74
ENSG00000272070	39.5203	0.164415	0.200205	0.821235	0.411513	0.726676	AC005618.6
ENSG00000198870	50.3413	-0.174167	0.212184	-0.820829	0.411743	0.726707	C9orf96
ENSG00000181027	230.419	-0.0790218	0.096251	-0.820997	0.411648	0.726707	FKRP
ENSG00000127920	48.5333	-0.222299	0.270819	-0.820841	0.411737	0.726707	GNG11
ENSG00000170522	397.307	0.0830384	0.10116	0.820865	0.411723	0.726707	ELOVL6
ENSG00000070950	144.024	-0.0849781	0.103503	-0.821019	0.411635	0.726707	RAD18
ENSG00000165246	641.322	-0.10745	0.130933	-0.820648	0.411847	0.726814	NLGN4Y
ENSG00000120705	485.09	-0.0601408	0.0733392	-0.820036	0.412195	0.727353	ETF1
ENSG00000100027	601.251	-0.0976958	0.119148	-0.819951	0.412244	0.727363	YPEL1
ENSG00000251023	25.3117	0.174992	0.213455	0.81981	0.412324	0.727398	RP11-549J18.1
ENSG00000135317	424.111	-0.0663311	0.0809396	-0.819514	0.412493	0.727398	SNX14
ENSG00000226711	385.277	-0.0726856	0.0886982	-0.819471	0.412518	0.727398	FAM66C
ENSG00000198855	110.076	0.127105	0.155095	0.81953	0.412484	0.727398	FICD
ENSG00000261451	375.566	0.119762	0.146119	0.819624	0.41243	0.727398	RP11-981G7.1
ENSG00000148291	125.38	-0.0991384	0.120979	-0.819467	0.41252	0.727398	SURF2
ENSG00000086619	192.747	0.0909138	0.11099	0.819114	0.412721	0.727408	ERO1LB
ENSG00000143493	199.937	0.0843455	0.102976	0.819082	0.41274	0.727408	INTS7
ENSG00000213236	32.9094	-0.166093	0.202725	-0.819303	0.412614	0.727408	YWHAZP2
ENSG00000162378	1303.06	-0.0707354	0.0863367	-0.819297	0.412617	0.727408	ZYG11B
ENSG00000161714	683.431	-0.102273	0.124844	-0.819209	0.412667	0.727408	PLCD3
ENSG00000175787	102.895	0.100432	0.122641	0.818912	0.412837	0.727436	ZNF169
ENSG00000198346	23.4868	0.215058	0.262617	0.818904	0.412841	0.727436	ZNF813
ENSG00000224280	29.5284	-0.194592	0.237672	-0.81874	0.412935	0.727525	AC005014.5
ENSG00000107669	578.723	0.0614693	0.075118	0.818303	0.413184	0.727594	ATE1
ENSG00000165509	26.2422	0.366725	0.448066	0.818463	0.413093	0.727594	MAGEC3
ENSG00000121680	199.206	-0.0963727	0.117773	-0.818294	0.413189	0.727594	PEX16
ENSG00000268751	27.0969	-0.196806	0.240551	-0.818147	0.413273	0.727594	SCGB1B2P
ENSG00000148704	63.5515	0.144391	0.17647	0.818219	0.413232	0.727594	VAX1
ENSG00000188859	201.109	-0.11476	0.140192	-0.818593	0.413018	0.727594	FAM78B
ENSG00000153208	522.76	0.151184	0.18474	0.818362	0.41315	0.727594	MERTK
ENSG00000166986	811.344	0.0739385	0.0903828	0.81806	0.413323	0.727606	MARS
ENSG00000185942	173.738	-0.179188	0.219103	-0.817825	0.413457	0.727615	NKAIN3
ENSG00000178718	87.4316	-0.123997	0.151611	-0.817863	0.413435	0.727615	RPP25
ENSG00000115758	194.207	0.113186	0.13838	0.817936	0.413394	0.727616	ODC1
ENSG00000108798	70.2035	0.231927	0.283658	0.817627	0.41357	0.7277	ABI3
ENSG00000172243	37.426	-0.29207	0.357268	-0.817509	0.413638	0.7277	CLEC7A
ENSG00000267383	26.097	-0.204741	0.250449	-0.817497	0.413644	0.7277	CTC-260E6.6
ENSG00000235597	128.941	0.143389	0.175412	0.817442	0.413676	0.7277	AC013402.2
ENSG00000197816	154.007	-0.0861842	0.10545	-0.817299	0.413758	0.727768	CCDC180
ENSG00000077616	256.025	-0.0955719	0.116998	-0.816865	0.414005	0.728129	NAALAD2
ENSG00000100395	444.826	-0.0613224	0.0750892	-0.816661	0.414122	0.728183	L3MBTL2
ENSG00000182050	482.727	-0.0980191	0.120015	-0.816726	0.414085	0.728183	MGAT4C
ENSG00000147403	1316.37	0.088783	0.108738	0.816485	0.414222	0.728285	RPL10
ENSG00000156453	2477.47	-0.0691247	0.084675	-0.816353	0.414298	0.728342	PCDH1
ENSG00000131748	377.417	0.0819314	0.100376	0.816246	0.414359	0.728374	STARD3
ENSG00000116668	133.663	0.0908375	0.111308	0.816089	0.414449	0.728457	SWT1
ENSG00000043143	1279.08	0.0758191	0.0929425	0.815763	0.414635	0.728709	PHF15
ENSG00000125977	423.556	0.0880263	0.107921	0.815658	0.414696	0.72874	EIF2S2
ENSG00000166669	239.095	0.134064	0.164395	0.815498	0.414787	0.728825	ATF7IP2
ENSG00000090924	194.292	0.165622	0.203172	0.81518	0.414969	0.728994	PLEKHG2
ENSG00000132405	921.604	0.0458512	0.0562445	0.815212	0.414951	0.728994	TBC1D14
ENSG00000135297	195.872	0.0755732	0.092719	0.815077	0.415028	0.729022	MTO1
ENSG00000143486	261.84	0.0924511	0.113453	0.814883	0.415139	0.729034	EIF2D
ENSG00000198589	828.216	-0.0485649	0.059592	-0.814956	0.415097	0.729034	LRBA
ENSG00000136928	5643.5	-0.123604	0.151692	-0.81484	0.415164	0.729034	GABBR2
ENSG00000234177	79.2595	-0.133465	0.163843	-0.814595	0.415304	0.729136	AC068057.2
ENSG00000124207	577.918	0.0722045	0.0886636	0.814365	0.415436	0.729136	CSE1L
ENSG00000070423	381.684	-0.0901156	0.110645	-0.814457	0.415383	0.729136	RNF126
ENSG00000267632	116.513	0.122212	0.150056	0.814446	0.41539	0.729136	RP11-400F19.18
ENSG00000244313	55.8798	-0.0998572	0.12262	-0.814366	0.415435	0.729136	RP11-425L10.1
ENSG00000146776	489.822	0.0559446	0.0687406	0.813851	0.41573	0.729209	ATXN7L1
ENSG00000232545	32.8699	0.17723	0.217758	0.813882	0.415713	0.729209	KB-318B8.7
ENSG00000061337	1070.75	-0.140534	0.172627	-0.814093	0.415592	0.729209	LZTS1
ENSG00000100316	2401.16	-0.0565983	0.0695444	-0.813843	0.415735	0.729209	RPL3
ENSG00000204262	505.963	0.22929	0.281663	0.81406	0.415611	0.729209	COL5A2
ENSG00000242419	225.22	-0.108671	0.133474	-0.814179	0.415542	0.729209	PCDHGC4
ENSG00000164219	340.529	0.0824224	0.101301	0.813636	0.415854	0.729267	PGGT1B
ENSG00000268350	54.5565	-0.146596	0.180159	-0.813705	0.415814	0.729267	NA
ENSG00000169692	43.4962	-0.177744	0.218505	-0.813456	0.415956	0.729291	AGPAT2
ENSG00000119929	59.0785	0.133191	0.16374	0.813429	0.415972	0.729291	CUTC
ENSG00000134954	234.181	0.115376	0.141847	0.813387	0.415996	0.729291	ETS1
ENSG00000120159	120.546	-0.0974729	0.119988	-0.812353	0.416589	0.729905	CAAP1
ENSG00000262869	28.2083	0.243376	0.299476	0.812672	0.416406	0.729905	CTD-2545H1.1
ENSG00000106976	10923.9	-0.110432	0.13597	-0.812177	0.41669	0.729905	DNM1
ENSG00000224924	142.461	0.237729	0.292621	0.812415	0.416554	0.729905	LINC00320
ENSG00000078043	1070.31	0.055576	0.0683985	0.812532	0.416486	0.729905	PIAS2
ENSG00000196975	162.225	0.134122	0.165127	0.812234	0.416657	0.729905	ANXA4
ENSG00000196821	1216.39	-0.0716898	0.0882308	-0.812526	0.41649	0.729905	C6orf106
ENSG00000125618	46.4804	-0.261353	0.32174	-0.812313	0.416612	0.729905	PAX8
ENSG00000272674	91.4471	-0.131947	0.162492	-0.812019	0.416781	0.729989	NA
ENSG00000172995	3229.41	-0.0941681	0.116121	-0.81095	0.417394	0.730161	ARPP21
ENSG00000112159	2479.63	0.0444194	0.0547498	0.811315	0.417185	0.730161	MDN1
ENSG00000197530	820.643	-0.0587476	0.0724336	-0.811054	0.417334	0.730161	MIB2
ENSG00000174307	220.953	0.117984	0.145369	0.811612	0.417014	0.730161	PHLDA3
ENSG00000138078	4928.59	-0.0991094	0.122173	-0.81122	0.417239	0.730161	PREPL
ENSG00000171163	448.215	0.0786399	0.0969501	0.811138	0.417286	0.730161	ZNF692
ENSG00000123136	118.046	0.102205	0.125958	0.811422	0.417123	0.730161	DDX39A
ENSG00000172269	128.286	0.0837866	0.103267	0.811358	0.41716	0.730161	DPAGT1
ENSG00000147647	27.2948	-0.172983	0.213299	-0.810988	0.417373	0.730161	DPYS
ENSG00000123360	922.798	-0.108785	0.134085	-0.811311	0.417187	0.730161	PDE1B
ENSG00000244486	86.2016	-0.151977	0.187345	-0.811214	0.417243	0.730161	SCARF2
ENSG00000178935	43.8221	0.16359	0.201682	0.811131	0.417291	0.730161	ZNF552
ENSG00000109158	1592.26	-0.13765	0.169779	-0.810764	0.417501	0.730273	GABRA4
ENSG00000254101	75.1557	0.25006	0.308457	0.81068	0.417549	0.730282	RP11-30J20.1
ENSG00000169006	192.646	0.154175	0.190221	0.810508	0.417648	0.730305	NTSR2
ENSG00000230092	28.4527	-0.158164	0.195126	-0.810571	0.417612	0.730305	RP11-206L10.8
ENSG00000274602	151.85	0.224045	0.276454	0.810425	0.417696	0.730313	NA
ENSG00000237975	75.9593	-0.165664	0.204472	-0.810204	0.417823	0.730384	FLG-AS1
ENSG00000181061	313.416	-0.0890155	0.109859	-0.81027	0.417785	0.730384	HIGD1A
ENSG00000008710	6371.76	-0.0839619	0.103649	-0.81006	0.417905	0.730454	PKD1
ENSG00000006071	1203.93	-0.0981382	0.121181	-0.809845	0.418029	0.730595	ABCC8
ENSG00000110321	4699.97	0.0494636	0.0610893	0.809693	0.418117	0.730602	EIF4G2
ENSG00000145348	645.572	0.0736374	0.0909453	0.809688	0.418119	0.730602	TBCK
ENSG00000115365	1633.63	0.0987477	0.122004	0.809379	0.418297	0.730688	LANCL1
ENSG00000204406	1382.77	0.0488125	0.0603037	0.809443	0.41826	0.730688	MBD5
ENSG00000105339	962.261	-0.0894465	0.110493	-0.809522	0.418215	0.730688	DENND3
ENSG00000182985	1473.69	-0.0803837	0.0994819	-0.808023	0.419077	0.73075	CADM1
ENSG00000229140	60.2911	-0.263203	0.325619	-0.808314	0.41891	0.73075	CCDC26
ENSG00000085719	411.53	0.085856	0.106127	0.808991	0.41852	0.73075	CPNE3
ENSG00000099998	104.373	-0.165215	0.204436	-0.808149	0.419005	0.73075	GGT5
ENSG00000104365	358.856	0.0871583	0.107856	0.808096	0.419035	0.73075	IKBKB
ENSG00000224975	24.8517	-0.173505	0.214656	-0.808293	0.418922	0.73075	INE1
ENSG00000164823	195.215	-0.118345	0.146353	-0.808628	0.418729	0.73075	OSGIN2
ENSG00000141956	296.369	-0.0725054	0.089652	-0.808743	0.418663	0.73075	PRDM15
ENSG00000242588	235.326	0.0927541	0.114714	0.808565	0.418765	0.73075	RP11-274B21.1
ENSG00000260711	26.5954	-0.236061	0.292165	-0.807972	0.419107	0.73075	RP11-747H7.3
ENSG00000227906	64.2733	-0.104979	0.129788	-0.808849	0.418602	0.73075	SNAP25-AS1
ENSG00000169139	637.976	-0.0834903	0.103195	-0.809053	0.418485	0.73075	UBE2V2
ENSG00000180257	28.201	0.203219	0.251465	0.80814	0.41901	0.73075	ZNF816
ENSG00000158966	633.702	-0.114916	0.142039	-0.809041	0.418491	0.73075	CACHD1
ENSG00000137944	107.599	-0.138361	0.171197	-0.808198	0.418976	0.73075	CCBL2
ENSG00000158006	74.5118	0.148337	0.183559	0.808118	0.419023	0.73075	PAFAH2
ENSG00000239389	51.9329	0.146926	0.181626	0.80895	0.418544	0.73075	PCDHA13
ENSG00000004534	1090.18	-0.0525906	0.0650593	-0.808349	0.418889	0.73075	RBM6
ENSG00000174437	6474.64	-0.072242	0.0894308	-0.807798	0.419207	0.730827	ATP2A2
ENSG00000007376	201.652	-0.0930377	0.115182	-0.807747	0.419237	0.730827	RPUSD1
ENSG00000260948	63.8993	0.136638	0.169217	0.807469	0.419396	0.730955	RP11-552M11.8
ENSG00000030066	235.005	0.0902754	0.111797	0.807497	0.41938	0.730955	NUP160
ENSG00000132967	75.438	0.118593	0.146974	0.806903	0.419723	0.730956	HMGB1P5
ENSG00000249780	74.05	-0.427621	0.529985	-0.806855	0.41975	0.730956	RP11-352E6.2
ENSG00000110237	1602.17	0.070589	0.087471	0.807	0.419667	0.730956	ARHGEF17
ENSG00000110675	985.058	-0.120242	0.148997	-0.807009	0.419661	0.730956	ELMOD1
ENSG00000197930	616.784	-0.0797091	0.0988012	-0.806762	0.419804	0.730956	ERO1L
ENSG00000152767	2960.82	-0.0827233	0.10254	-0.806739	0.419817	0.730956	FARP1
ENSG00000128011	278.719	-0.0907677	0.112457	-0.80713	0.419591	0.730956	LRFN1
ENSG00000147601	456.217	0.0563512	0.069837	0.806896	0.419727	0.730956	TERF1
ENSG00000087301	314.965	-0.0778651	0.0965049	-0.806851	0.419752	0.730956	TXNDC16
ENSG00000069329	1024.71	-0.0655407	0.0812431	-0.806722	0.419826	0.730956	VPS35
ENSG00000183783	158.977	-0.0953047	0.11818	-0.806437	0.419991	0.731017	KCTD8
ENSG00000147099	421.814	0.0527159	0.0653631	0.806508	0.41995	0.731017	HDAC8
ENSG00000196781	652.728	-0.0984817	0.122097	-0.806582	0.419907	0.731017	TLE1
ENSG00000039560	164.385	0.154164	0.191265	0.806023	0.420229	0.731294	RAI14
ENSG00000165171	23.5106	0.261779	0.324783	0.806012	0.420236	0.731294	WBSCR27
ENSG00000172828	75.8006	0.158193	0.196347	0.805682	0.420426	0.731397	CES3
ENSG00000156469	81.2494	0.10728	0.133149	0.805716	0.420407	0.731397	MTERFD1
ENSG00000134440	964.413	-0.0753298	0.0934815	-0.805826	0.420343	0.731397	NARS
ENSG00000174501	1372.52	0.0574898	0.0713618	0.805611	0.420467	0.731397	ANKRD36C
ENSG00000260855	85.0795	0.122137	0.151657	0.805351	0.420617	0.731583	RP11-439E19.10
ENSG00000106034	88.5067	-0.227318	0.282377	-0.805017	0.42081	0.731609	CPED1
ENSG00000278254	33.1038	-0.224713	0.279215	-0.804803	0.420933	0.731609	NA
ENSG00000073150	527.128	-0.116913	0.145227	-0.805036	0.420799	0.731609	PANX2
ENSG00000100767	413.614	-0.152004	0.18884	-0.804932	0.420859	0.731609	PAPLN
ENSG00000236948	24.2297	-0.237101	0.29447	-0.805178	0.420717	0.731609	RP11-154H17.1
ENSG00000181449	757.996	0.125276	0.15565	0.804857	0.420902	0.731609	SOX2
ENSG00000186952	166.977	-0.0844368	0.104913	-0.804824	0.420921	0.731609	TMEM232
ENSG00000166148	27.5554	-0.299557	0.372455	-0.804278	0.421236	0.731715	AVPR1A
ENSG00000178498	1112.09	-0.0539376	0.0670521	-0.804413	0.421158	0.731715	DTX3
ENSG00000130165	231.619	0.0720306	0.0895538	0.804328	0.421208	0.731715	ELOF1
ENSG00000104177	1181.42	-0.0610303	0.0758847	-0.80425	0.421253	0.731715	MYEF2
ENSG00000260121	28.5235	0.209892	0.260901	0.804489	0.421114	0.731715	RP5-1142A6.9
ENSG00000159479	211.724	0.0725575	0.0901885	0.80451	0.421103	0.731715	MED8
ENSG00000159692	1258.75	-0.0453376	0.0563782	-0.80417	0.421299	0.731721	CTBP1
ENSG00000184967	142.01	-0.0809084	0.100648	-0.803876	0.421469	0.731884	NOC4L
ENSG00000106299	1458.49	-0.0626835	0.0779784	-0.803858	0.421479	0.731884	WASL
ENSG00000204843	4807.1	-0.0592008	0.0736666	-0.803631	0.42161	0.731962	DCTN1
ENSG00000136404	93.4466	-0.129498	0.161137	-0.803648	0.4216	0.731962	TM6SF1
ENSG00000101188	69.4366	-0.207963	0.258816	-0.803519	0.421675	0.731999	NTSR1
ENSG00000009413	1254.94	0.0557782	0.0694323	0.803347	0.421774	0.732071	REV3L
ENSG00000134531	102.619	0.352861	0.439265	0.803298	0.421802	0.732071	EMP1
ENSG00000233487	42.8855	-0.201536	0.250944	-0.803111	0.42191	0.732183	AC011322.1
ENSG00000231672	66.0846	0.131862	0.164204	0.803038	0.421953	0.732183	DIRC3
ENSG00000134248	184.228	0.0715866	0.0891533	0.80296	0.421998	0.732186	LAMTOR5
ENSG00000006744	524.975	-0.0459493	0.0572408	-0.802738	0.422126	0.732318	ELAC2
ENSG00000198739	794.889	-0.0816133	0.101676	-0.802679	0.42216	0.732318	LRRTM3
ENSG00000282057	36.6727	-0.225192	0.280624	-0.802471	0.422281	0.732453	NA
ENSG00000197183	1487.98	0.0727082	0.090652	0.802059	0.422519	0.732492	C20orf112
ENSG00000139508	95.8278	-0.114519	0.142756	-0.8022	0.422437	0.732492	SLC46A3
ENSG00000235453	37.7521	-0.147094	0.183378	-0.802133	0.422476	0.732492	TOPORS-AS1
ENSG00000083720	945.31	-0.100526	0.125297	-0.802299	0.42238	0.732492	OXCT1
ENSG00000131013	406.664	0.0712157	0.0887876	0.802091	0.4225	0.732492	PPIL4
ENSG00000247970	35.0958	-0.177972	0.221927	-0.801939	0.422588	0.732526	RP11-543C4.1
ENSG00000174032	84.0877	-0.135191	0.168609	-0.801802	0.422667	0.732526	SLC25A30
ENSG00000188827	488.805	-0.0716209	0.0893217	-0.801831	0.422651	0.732526	SLX4
ENSG00000180329	226.022	-0.0748439	0.0933656	-0.801622	0.422772	0.732631	CCDC43
ENSG00000021762	420.615	0.0779571	0.0972611	0.801524	0.422829	0.732656	OSBPL5
ENSG00000175550	504.17	-0.0601753	0.0750993	-0.801276	0.422972	0.732829	DRAP1
ENSG00000102001	45.1774	-0.162146	0.202421	-0.801031	0.423114	0.732959	CACNA1F
ENSG00000189403	1084.76	0.0518525	0.0647348	0.800998	0.423133	0.732959	HMGB1
ENSG00000253276	69.8158	-0.142665	0.17827	-0.800273	0.423553	0.733014	CCDC71L
ENSG00000262246	113.094	0.135435	0.169215	0.800372	0.423496	0.733014	CORO7
ENSG00000263142	67.6663	0.148549	0.185523	0.800706	0.423302	0.733014	LRRC37A17P
ENSG00000108528	430.435	-0.0688936	0.0860534	-0.800592	0.423368	0.733014	SLC25A11
ENSG00000223553	41.9144	-0.251808	0.314649	-0.80028	0.423549	0.733014	SMPD4P1
ENSG00000214530	206.037	0.0818773	0.102278	0.800537	0.4234	0.733014	STARD10
ENSG00000142875	3505.35	-0.0709827	0.0886611	-0.800607	0.423359	0.733014	PRKACB
ENSG00000146350	234.832	-0.0541301	0.0676045	-0.800689	0.423312	0.733014	TBC1D32
ENSG00000181450	161.183	0.114563	0.143117	0.800487	0.423429	0.733014	ZNF678
ENSG00000138794	29.3549	-0.177799	0.222201	-0.800173	0.42361	0.733039	CASP6
ENSG00000120800	281.563	0.0933547	0.116682	0.800076	0.423667	0.733062	UTP20
ENSG00000175029	423.878	0.0747549	0.0934698	0.799776	0.423841	0.733288	CTBP2
ENSG00000170214	185.771	-0.138833	0.17383	-0.798673	0.42448	0.733946	ADRA1B
ENSG00000115207	358.651	0.0580492	0.0726553	0.798966	0.42431	0.733946	GTF3C2
ENSG00000143847	2053.64	-0.109811	0.137474	-0.79878	0.424418	0.733946	PPFIA4
ENSG00000248206	28.7121	0.163024	0.204106	0.798722	0.424451	0.733946	RP11-739P1.2
ENSG00000101938	371.665	-0.168433	0.210881	-0.79871	0.424459	0.733946	CHRDL1
ENSG00000166035	34.747	0.243202	0.304486	0.798728	0.424448	0.733946	LIPC
ENSG00000173598	1109.38	0.0951414	0.119147	0.798524	0.424566	0.734021	NUDT4
ENSG00000255135	24.237	0.198633	0.248834	0.798255	0.424723	0.734202	RP11-111M22.3
ENSG00000167037	794.16	0.101897	0.12766	0.798195	0.424757	0.734202	SGSM1
ENSG00000162004	61.5395	-0.154882	0.194073	-0.798059	0.424837	0.734264	CCDC78
ENSG00000189362	39.8474	0.210169	0.263408	0.797883	0.424938	0.734365	TMEM194B
ENSG00000213753	341.19	-0.0859678	0.107777	-0.797643	0.425078	0.734413	RPL23AP79
ENSG00000165685	26.3484	0.237435	0.29764	0.797727	0.425029	0.734413	TMEM52B
ENSG00000159459	702.798	0.0543473	0.0681375	0.797612	0.425096	0.734413	UBR1
ENSG00000184730	25.6827	0.268916	0.337445	0.796918	0.425499	0.734545	APOBR
ENSG00000122783	122.125	0.100455	0.12614	0.796378	0.425813	0.734545	C7orf49
ENSG00000188522	34.553	0.281952	0.353854	0.796804	0.425565	0.734545	FAM83G
ENSG00000166004	531.387	0.0577899	0.0725605	0.796438	0.425778	0.734545	KIAA1731
ENSG00000103642	89.2314	-0.0967619	0.121454	-0.796693	0.425629	0.734545	LACTB
ENSG00000182541	190.645	0.175003	0.219721	0.796482	0.425752	0.734545	LIMK2
ENSG00000198886	487300	0.134141	0.16828	0.797128	0.425377	0.734545	MT-ND4
ENSG00000149483	165.113	0.0787645	0.098889	0.796494	0.425745	0.734545	TMEM138
ENSG00000134717	468.735	-0.0674383	0.0846573	-0.796603	0.425682	0.734545	BTF3L4
ENSG00000203668	385.995	-0.126303	0.158526	-0.796733	0.425606	0.734545	CHML
ENSG00000203737	31.1745	-0.199132	0.249966	-0.796634	0.425663	0.734545	GPR52
ENSG00000116586	113.958	-0.0931838	0.116898	-0.797135	0.425373	0.734545	LAMTOR2
ENSG00000285219	244.313	-0.112153	0.140831	-0.796365	0.42582	0.734545	NA
ENSG00000152684	171.546	-0.0703407	0.0882508	-0.797054	0.42542	0.734545	PELO
ENSG00000144120	101.373	0.092723	0.116297	0.797292	0.425281	0.734545	TMEM177
ENSG00000122026	484.783	-0.086193	0.108247	-0.796261	0.425881	0.734575	RPL21
ENSG00000198814	131.414	0.0991087	0.124503	0.796037	0.426011	0.734725	GK
ENSG00000090905	1920.98	0.0435989	0.0547879	0.795775	0.426163	0.734912	TNRC6A
ENSG00000205710	125.984	-0.121635	0.152888	-0.795581	0.426276	0.734944	C17orf107
ENSG00000257261	27.9631	-0.209717	0.263646	-0.79545	0.426352	0.734944	RP11-96H19.1
ENSG00000231205	28.9621	-0.191625	0.240869	-0.795556	0.42629	0.734944	ZNF826P
ENSG00000162769	161.043	0.0754962	0.0949106	0.795446	0.426354	0.734944	FLVCR1
ENSG00000101997	132.285	-0.105304	0.132426	-0.795193	0.426501	0.735123	CCDC22
ENSG00000141349	241.464	0.0791672	0.0995798	0.795013	0.426606	0.735155	G6PC3
ENSG00000250571	142.125	0.0962178	0.121026	0.795019	0.426603	0.735155	GLI4
ENSG00000130612	39.4375	0.185998	0.234038	0.794735	0.426768	0.735334	CYP2G1P
ENSG00000106608	636.744	0.0561014	0.0705957	0.794686	0.426796	0.735334	URGCP
ENSG00000253547	34.9412	-0.193675	0.243855	-0.794222	0.427066	0.735724	RP11-959F10.5
ENSG00000204386	210.491	0.0821863	0.103543	0.793739	0.427347	0.736059	NEU1
ENSG00000174173	87.7779	-0.127042	0.160049	-0.793773	0.427328	0.736059	TRMT10C
ENSG00000279702	52.9999	0.21347	0.269021	0.793507	0.427482	0.736217	NA
ENSG00000107625	173.788	0.0855835	0.107892	0.793233	0.427642	0.736417	DDX50
ENSG00000158186	1610.29	-0.088202	0.111218	-0.793058	0.427744	0.736427	MRAS
ENSG00000131370	742.356	0.0820569	0.103496	0.792852	0.427864	0.736427	SH3BP5
ENSG00000106263	578.885	0.0470575	0.059334	0.793094	0.427723	0.736427	EIF3B
ENSG00000160285	673.374	0.116064	0.146387	0.792856	0.427861	0.736427	LSS
ENSG00000089123	124.609	-0.0889907	0.112235	-0.792896	0.427838	0.736427	TASP1
ENSG00000100505	3195.81	-0.0645432	0.0814384	-0.79254	0.428046	0.736665	TRIM9
ENSG00000220515	23.5085	-0.280867	0.354459	-0.792381	0.428139	0.736689	PGAM1P10
ENSG00000196663	1324.24	0.0718109	0.0906282	0.792368	0.428146	0.736689	TECPR2
ENSG00000154229	3765.93	-0.089526	0.11303	-0.792055	0.428328	0.736928	PRKCA
ENSG00000091164	980.205	0.0599358	0.0756848	0.791914	0.428411	0.736995	TXNL1
ENSG00000207128	32.0558	0.190064	0.240168	0.791378	0.428723	0.737448	RNU6-729P
ENSG00000177600	723.735	-0.096024	0.121348	-0.791314	0.428761	0.737448	RPLP2
ENSG00000205129	30.7189	0.232138	0.293404	0.791189	0.428834	0.737498	C4orf47
ENSG00000065054	592.427	-0.0809847	0.10237	-0.791095	0.428889	0.737518	SLC9A3R2
ENSG00000018189	2276.84	0.0566482	0.0716234	0.790916	0.428993	0.737623	RUFY3
ENSG00000246596	362.782	0.0878407	0.111145	0.790323	0.429339	0.738144	RP11-1277A3.2
ENSG00000112182	239.461	0.102521	0.129742	0.790189	0.429417	0.738204	BACH2
ENSG00000122254	237.517	0.30042	0.380291	0.789974	0.429543	0.738344	HS3ST2
ENSG00000023041	182.24	0.0877022	0.11103	0.789894	0.42959	0.73835	ZDHHC6
ENSG00000116962	213.176	-0.165433	0.209474	-0.789755	0.429671	0.738416	NID1
ENSG00000182134	208.095	-0.0749871	0.0949635	-0.789641	0.429737	0.738455	TDRKH
ENSG00000137959	255.714	-0.307725	0.389797	-0.789448	0.42985	0.738574	IFI44L
ENSG00000167077	33.0788	0.266459	0.33758	0.789322	0.429924	0.738626	MEI1
ENSG00000234773	119.371	0.10356	0.131224	0.789181	0.430006	0.738693	CTD-2666L21.1
ENSG00000162595	48.0405	-0.176802	0.224058	-0.789091	0.430059	0.738709	DIRAS3
ENSG00000164252	189.247	-0.0596707	0.0756288	-0.788994	0.430116	0.738732	AGGF1
ENSG00000273284	31.7734	0.179213	0.227234	0.788674	0.430303	0.738979	RP11-888D10.4
ENSG00000276644	128.224	-0.118038	0.149717	-0.788407	0.430459	0.739115	NA
ENSG00000011347	4044.07	-0.106727	0.135374	-0.788389	0.430469	0.739115	SYT7
ENSG00000118454	420.613	0.0536516	0.0680749	0.788125	0.430624	0.739219	ANKRD13C
ENSG00000250565	87.63	-0.11429	0.145026	-0.788062	0.43066	0.739219	ATP6V1E2
ENSG00000197586	1028.84	-0.0783928	0.0994726	-0.788084	0.430647	0.739219	ENTPD6
ENSG00000157856	42.4867	-0.170115	0.216092	-0.787235	0.431144	0.739302	DRC1
ENSG00000214706	81.1556	0.123819	0.157265	0.787325	0.431092	0.739302	IFRD2
ENSG00000090530	76.6172	-0.123634	0.157008	-0.787437	0.431026	0.739302	LEPREL1
ENSG00000227232	103.142	-0.117623	0.149358	-0.787524	0.430975	0.739302	WASH7P
ENSG00000171161	201.301	0.083865	0.106482	0.7876	0.430931	0.739302	ZNF672
ENSG00000029534	574.808	-0.134074	0.170167	-0.787897	0.430757	0.739302	ANK1
ENSG00000236816	75.0674	-0.225846	0.28678	-0.78752	0.430977	0.739302	ANKRD20A7P
ENSG00000166352	108.982	-0.101562	0.129023	-0.787162	0.431187	0.739302	C11orf74
ENSG00000167701	46.5869	-0.166985	0.212131	-0.787179	0.431177	0.739302	GPT
ENSG00000186193	141.476	-0.175411	0.222743	-0.787503	0.430988	0.739302	SAPCD2
ENSG00000197363	99.2757	-0.0970762	0.123285	-0.787411	0.431041	0.739302	ZNF517
ENSG00000167703	535.331	0.0851969	0.108295	0.786713	0.43145	0.739678	SLC43A2
ENSG00000008086	3761.42	-0.0910901	0.115838	-0.786358	0.431658	0.73996	CDKL5
ENSG00000100379	489.019	-0.0839944	0.10683	-0.786242	0.431726	0.740002	KCTD17
ENSG00000172409	26.9609	0.211091	0.268778	0.785374	0.432234	0.740095	CLP1
ENSG00000141098	395.906	-0.0751563	0.0957126	-0.785229	0.432319	0.740095	GFOD2
ENSG00000105649	3994.83	-0.117503	0.149515	-0.785895	0.431929	0.740095	RAB3A
ENSG00000267787	26.808	0.217445	0.276824	0.785502	0.432159	0.740095	RP11-35G9.5
ENSG00000119705	174.543	-0.079053	0.100655	-0.785384	0.432229	0.740095	SLIRP
ENSG00000229236	36.2244	0.139801	0.177972	0.785524	0.432146	0.740095	TTTY10
ENSG00000165280	1231.97	-0.0541744	0.0689624	-0.785564	0.432123	0.740095	VCP
ENSG00000121417	177.215	0.0766098	0.0974703	0.785981	0.431878	0.740095	ZNF211
ENSG00000225192	35.5583	-0.218014	0.277513	-0.785602	0.432101	0.740095	ZNF33BP1
ENSG00000189144	129.877	0.0933152	0.118835	0.785249	0.432307	0.740095	ZNF573
ENSG00000155368	231.928	0.102299	0.130253	0.785386	0.432227	0.740095	DBI
ENSG00000068885	227.541	0.122597	0.156153	0.785109	0.432389	0.740095	IFT80
ENSG00000090316	501.085	-0.0484229	0.0616742	-0.78514	0.432372	0.740095	MAEA
ENSG00000048140	402.714	0.0971904	0.123701	0.785688	0.43205	0.740095	TSPAN17
ENSG00000161202	1333.3	0.0430408	0.0548413	0.784824	0.432557	0.740307	DVL3
ENSG00000119862	206.785	-0.0795362	0.101376	-0.784567	0.432708	0.74043	LGALSL
ENSG00000223745	179.486	0.114806	0.14636	0.784405	0.432802	0.74043	RP4-717I23.3
ENSG00000131018	11056.9	-0.081647	0.104092	-0.784372	0.432822	0.74043	SYNE1
ENSG00000131732	89.105	0.0796396	0.101538	0.78433	0.432847	0.74043	ZCCHC9
ENSG00000130021	65.6551	-0.141902	0.180894	-0.78445	0.432776	0.74043	HDHD1
ENSG00000185619	654.682	0.0485561	0.0619204	0.78417	0.432941	0.740516	PCGF3
ENSG00000120137	1096.58	-0.0484145	0.0617555	-0.783971	0.433057	0.740641	PANK3
ENSG00000117335	449.652	0.0800009	0.102068	0.7838	0.433157	0.740725	CD46
ENSG00000055208	1094.86	0.077815	0.0992868	0.783739	0.433193	0.740725	TAB2
ENSG00000083838	110.658	0.110285	0.140784	0.783367	0.433412	0.740992	ZNF446
ENSG00000114737	26.9767	0.323138	0.412521	0.783324	0.433437	0.740992	CISH
ENSG00000124749	105.342	-0.171256	0.218772	-0.782807	0.433741	0.741132	COL21A1
ENSG00000206538	46.0546	-0.284514	0.36352	-0.782665	0.433824	0.741132	VGLL3
ENSG00000269352	55.6242	0.158206	0.202082	0.78288	0.433698	0.741132	AC018766.5
ENSG00000272734	53.5196	0.184808	0.236102	0.782749	0.433775	0.741132	ADIRF-AS1
ENSG00000173757	619.625	0.0468996	0.0599226	0.78267	0.433821	0.741132	STAT5B
ENSG00000224596	94.8948	-0.120989	0.154574	-0.782722	0.43379	0.741132	ZMIZ1-AS1
ENSG00000169951	109.889	-0.088113	0.112579	-0.782676	0.433817	0.741132	ZNF764
ENSG00000174444	2597.36	0.050766	0.0648719	0.782557	0.433887	0.741166	RPL4
ENSG00000275120	37.9566	0.218601	0.279548	0.78198	0.434227	0.741522	NA
ENSG00000255455	233.808	0.082601	0.105615	0.782096	0.434158	0.741522	RP11-890B15.3
ENSG00000143127	84.241	-0.2078	0.265714	-0.782043	0.434189	0.741522	ITGA10
ENSG00000140968	81.6535	0.227762	0.291303	0.781872	0.43429	0.741525	IRF8
ENSG00000173540	137.109	-0.087973	0.112522	-0.781828	0.434316	0.741525	GMPPB
ENSG00000215630	42.8819	0.231335	0.295926	0.781733	0.434372	0.741546	GUSBP9
ENSG00000148481	352.187	0.0566634	0.0725532	0.78099	0.434808	0.741696	FAM188A
ENSG00000165028	57.8759	0.14524	0.185928	0.781163	0.434706	0.741696	NIPSNAP3B
ENSG00000149761	112.521	-0.107597	0.13777	-0.78099	0.434808	0.741696	NUDT22
ENSG00000105784	229.439	-0.0874345	0.111934	-0.781123	0.43473	0.741696	RUNDC3B
ENSG00000109929	510.914	-0.0749537	0.0959399	-0.781257	0.434652	0.741696	SC5D
ENSG00000175387	1094.97	0.0427807	0.0547617	0.781215	0.434676	0.741696	SMAD2
ENSG00000204356	259.601	0.0715009	0.0914985	0.781443	0.434542	0.741696	NELFE
ENSG00000232586	38.7422	-0.149152	0.190905	-0.781292	0.434631	0.741696	RP11-46A10.4
ENSG00000167613	103.807	0.232982	0.298367	0.780855	0.434888	0.741757	LAIR1
ENSG00000198431	432.228	0.0853366	0.109325	0.780577	0.435051	0.741944	TXNRD1
ENSG00000184575	754.568	0.0542896	0.0695556	0.780521	0.435084	0.741944	XPOT
ENSG00000139998	1899.53	-0.10575	0.135503	-0.780426	0.43514	0.741964	RAB15
ENSG00000233476	106.518	-0.0999467	0.128133	-0.780026	0.435376	0.742291	EEF1A1P6
ENSG00000058804	129.01	-0.0902067	0.115658	-0.779945	0.435423	0.742298	NDC1
ENSG00000133030	8594.36	0.046123	0.0591558	0.779687	0.435575	0.742456	MPRIP
ENSG00000173391	91.5179	0.253571	0.325241	0.77964	0.435603	0.742456	OLR1
ENSG00000277283	54.9163	-0.141784	0.181905	-0.779436	0.435723	0.742499	NA
ENSG00000149932	362.067	-0.0759179	0.097392	-0.779509	0.43568	0.742499	TMEM219
ENSG00000124201	760.116	0.0597782	0.0767003	0.779374	0.435759	0.742499	ZNFX1
ENSG00000137573	174.208	-0.158228	0.203088	-0.779108	0.435916	0.742617	SULF1
ENSG00000198744	2579.53	-0.147926	0.189864	-0.779116	0.435912	0.742617	RP5-857K21.11
ENSG00000131473	860.304	-0.0579607	0.0744146	-0.778889	0.436045	0.742762	ACLY
ENSG00000215482	23.8556	-0.179068	0.229929	-0.778797	0.436099	0.74278	CALM2P3
ENSG00000244187	64.03	-0.144813	0.185964	-0.778712	0.436149	0.742791	TMEM141
ENSG00000155629	91.8133	0.298607	0.383509	0.77862	0.436204	0.742809	PIK3AP1
ENSG00000249779	33.5022	0.191088	0.245626	0.777964	0.43659	0.743393	RP11-447H19.3
ENSG00000115966	942.091	0.0617223	0.079356	0.777789	0.436693	0.743418	ATF2
ENSG00000106013	35.9682	-0.16135	0.207448	-0.777788	0.436694	0.743418	ANKRD7
ENSG00000100284	506.357	0.0495427	0.0637027	0.777717	0.436736	0.743418	TOM1
ENSG00000092140	235.445	0.0715468	0.0920296	0.777433	0.436903	0.743585	G2E3
ENSG00000167711	25.4115	0.248027	0.319047	0.777402	0.436922	0.743585	SERPINF2
ENSG00000129824	201.109	-0.0643075	0.0827397	-0.777227	0.437025	0.743686	RPS4Y1
ENSG00000055955	30.0675	0.158127	0.203521	0.776956	0.437185	0.743813	ITIH4
ENSG00000174672	1767.73	-0.0793078	0.102075	-0.776952	0.437187	0.743813	BRSK2
ENSG00000068400	1486.85	-0.0513922	0.0661535	-0.776863	0.437239	0.743828	GRIPAP1
ENSG00000160271	311.45	0.102609	0.132099	0.776759	0.437301	0.743858	RALGDS
ENSG00000179632	403.957	0.0641668	0.0826234	0.776618	0.437384	0.743925	MAF1
ENSG00000141985	777.773	-0.0639006	0.0822984	-0.776451	0.437483	0.744019	SH3GL1
ENSG00000008283	259.293	-0.110065	0.141827	-0.776049	0.43772	0.744124	CYB561
ENSG00000105865	81.1586	-0.132957	0.171301	-0.77616	0.437655	0.744124	DUS4L
ENSG00000105819	426.776	0.0670395	0.0863807	0.776093	0.437694	0.744124	PMPCB
ENSG00000112379	4884.6	-0.0612261	0.0788748	-0.776243	0.437605	0.744124	KIAA1244
ENSG00000164742	6175.81	-0.0906785	0.116926	-0.775519	0.438033	0.744274	ADCY1
ENSG00000205217	26.7657	0.222067	0.286263	0.775743	0.437901	0.744274	FAM106B
ENSG00000166507	25.6766	-0.176173	0.227081	-0.775817	0.437857	0.744274	NDST2
ENSG00000156042	194.91	0.102673	0.132373	0.775633	0.437966	0.744274	TTC18
ENSG00000170027	8383.41	-0.0943741	0.121713	-0.775382	0.438114	0.744274	YWHAG
ENSG00000162482	45.4368	-0.136274	0.175751	-0.775381	0.438115	0.744274	AKR7A3
ENSG00000151422	728.933	-0.0508868	0.0656272	-0.775391	0.438108	0.744274	FER
ENSG00000267640	124.814	-0.116451	0.150234	-0.775135	0.43826	0.744372	CTD-2554C21.2
ENSG00000152193	185.065	0.071728	0.0925336	0.775156	0.438247	0.744372	RNF219
ENSG00000228166	25.5754	0.214838	0.277293	0.774769	0.438476	0.744662	MTND1P11
ENSG00000279189	81.5256	0.154072	0.19888	0.774697	0.438518	0.744662	NA
ENSG00000142549	362.621	-0.102328	0.132133	-0.774432	0.438675	0.74478	IGLON5
ENSG00000184465	347.379	-0.0649385	0.0838499	-0.774462	0.438658	0.74478	WDR27
ENSG00000138646	58.8595	-0.234444	0.302832	-0.774172	0.438829	0.744966	HERC5
ENSG00000224945	68.199	-0.126474	0.163422	-0.77391	0.438984	0.745155	RP11-82L18.2
ENSG00000028277	230.587	-0.108361	0.140058	-0.773685	0.439117	0.745307	POU2F2
ENSG00000106459	230.36	-0.0700617	0.0905717	-0.773549	0.439197	0.745368	NRF1
ENSG00000114331	734.914	-0.0568066	0.0734825	-0.773062	0.439486	0.745575	ACAP2
ENSG00000162430	1111.32	-0.0635336	0.0821979	-0.772934	0.439561	0.745575	SEPN1
ENSG00000242265	3184.59	-0.100471	0.129992	-0.772899	0.439582	0.745575	PEG10
ENSG00000262700	31.5112	-0.175142	0.226565	-0.773032	0.439503	0.745575	RP11-266L9.3
ENSG00000138623	480.936	0.133626	0.172834	0.773149	0.439434	0.745575	SEMA7A
ENSG00000171206	1466.91	0.0645626	0.0835211	0.77301	0.439517	0.745575	TRIM8
ENSG00000110975	86.5344	-0.179196	0.231896	-0.772744	0.439674	0.745656	SYT10
ENSG00000107164	576.124	0.0671184	0.0868665	0.772661	0.439723	0.745665	FUBP3
ENSG00000181638	278.502	0.0796	0.103061	0.772359	0.439902	0.745894	ZFP41
ENSG00000174943	678.412	-0.0545069	0.0706022	-0.77203	0.440097	0.746126	KCTD13
ENSG00000125037	296.999	-0.0607624	0.0787098	-0.771979	0.440127	0.746126	EMC3
ENSG00000183828	192.232	-0.0986285	0.127827	-0.771579	0.440364	0.746285	NUDT14
ENSG00000033800	1032.29	-0.0665809	0.0862978	-0.771525	0.440396	0.746285	PIAS1
ENSG00000126602	922.505	-0.0501856	0.0650365	-0.771653	0.44032	0.746285	TRAP1
ENSG00000166860	169.859	0.0740756	0.096	0.771621	0.440339	0.746285	ZBTB39
ENSG00000167595	382.776	-0.0669703	0.0868343	-0.771243	0.440563	0.746474	C19orf55
ENSG00000077454	173.376	0.0745049	0.0966105	0.771188	0.440595	0.746474	LRCH4
ENSG00000130653	682.118	-0.0738473	0.0957959	-0.770882	0.440777	0.746505	PNPLA7
ENSG00000184304	221.085	0.087755	0.113814	0.771041	0.440683	0.746505	PRKD1
ENSG00000126970	131.862	-0.0883664	0.114625	-0.770917	0.440756	0.746505	ZC4H2
ENSG00000150712	730.138	-0.058351	0.0756959	-0.770861	0.440789	0.746505	MTMR12
ENSG00000178467	906.827	-0.0647923	0.0840699	-0.770696	0.440887	0.746596	P4HTM
ENSG00000183628	201.459	0.0887014	0.115149	0.770317	0.441112	0.74683	DGCR6
ENSG00000276334	41.1374	-0.166424	0.216046	-0.770315	0.441113	0.746831	NA
ENSG00000154639	480.282	0.0713687	0.0926592	0.770228	0.441165	0.746843	CXADR
ENSG00000103495	1062.58	-0.0535422	0.069557	-0.769761	0.441442	0.747055	MAZ
ENSG00000279744	59.4003	0.119732	0.155583	0.769572	0.441553	0.747055	NA
ENSG00000223750	30.1415	-0.165818	0.215381	-0.769883	0.44137	0.747055	RP4-673D20.1
ENSG00000135094	45.8661	0.223507	0.290401	0.769649	0.441508	0.747055	SDS
ENSG00000103042	373.817	-0.0631781	0.0820888	-0.769631	0.441519	0.747055	SLC38A7
ENSG00000206503	700.463	-0.150931	0.196089	-0.769708	0.441473	0.747055	HLA-A
ENSG00000221817	27.6864	-0.227738	0.295991	-0.769408	0.441651	0.747141	RP11-137L10.6
ENSG00000275052	839.462	0.0432335	0.0561957	0.769339	0.441692	0.747141	NA
ENSG00000136935	403.061	0.0491274	0.0638634	0.769257	0.44174	0.747148	GOLGA1
ENSG00000154917	4728.97	-0.0892247	0.116006	-0.769141	0.441809	0.747191	RAB6B
ENSG00000156650	1695.33	0.0447014	0.058138	0.768884	0.441962	0.747226	KAT6B
ENSG00000197893	45.0551	-0.263277	0.342403	-0.76891	0.441947	0.747226	NRAP
ENSG00000067225	7198.07	-0.0662662	0.0861812	-0.768917	0.441943	0.747226	PKM
ENSG00000179943	207.284	-0.0765441	0.0995753	-0.768706	0.442068	0.747331	FIZ1
ENSG00000178913	346.923	0.0701675	0.0913075	0.768475	0.442205	0.747414	TAF7
ENSG00000164619	259.596	0.109252	0.142155	0.768539	0.442167	0.747414	BMPER
ENSG00000167930	151.648	0.100509	0.130856	0.768086	0.442436	0.747718	ITFG3
ENSG00000212907	48040.1	0.134016	0.174494	0.768024	0.442473	0.747718	MT-ND4L
ENSG00000091972	810.81	-0.0858712	0.111848	-0.767749	0.442636	0.747854	CD200
ENSG00000164167	75.5262	-0.0931312	0.121306	-0.76774	0.442642	0.747854	LSM6
ENSG00000150551	239.949	-0.147979	0.192784	-0.767592	0.44273	0.747929	LYPD1
ENSG00000115414	1876.07	-0.188001	0.245016	-0.7673	0.442903	0.74808	FN1
ENSG00000126067	488.984	-0.0563228	0.0734258	-0.767071	0.443039	0.74808	PSMB2
ENSG00000072858	435.181	-0.107245	0.139785	-0.767213	0.442955	0.74808	SIDT1
ENSG00000251666	25.5816	-0.204807	0.266998	-0.767072	0.443039	0.74808	ZNF346-IT1
ENSG00000122140	238.402	0.0720462	0.0939086	0.767195	0.442966	0.74808	MRPS2
ENSG00000269313	38.9288	-0.157313	0.205126	-0.76691	0.443135	0.7481	NA
ENSG00000166741	31.4714	-0.231331	0.301643	-0.766903	0.44314	0.7481	NNMT
ENSG00000176826	26.6216	-0.204415	0.2666	-0.766749	0.443231	0.748106	FKBP9L
ENSG00000105793	245.46	0.0847634	0.110548	0.766753	0.443228	0.748106	GTPBP10
ENSG00000103187	384.24	0.0919791	0.120002	0.766481	0.44339	0.748226	COTL1
ENSG00000254996	34.9175	-0.155027	0.202248	-0.766521	0.443366	0.748226	ANKHD1-EIF4EBP3
ENSG00000137198	33.4842	0.212468	0.277233	0.766388	0.443445	0.748245	GMPR
ENSG00000119630	32.4071	-0.256549	0.334787	-0.766306	0.443494	0.748254	PGF
ENSG00000137770	389.297	0.0517997	0.0676415	0.765798	0.443797	0.748689	CTDSPL2
ENSG00000173744	1120.74	0.0379868	0.0496161	0.765614	0.443906	0.748799	AGFG1
ENSG00000074935	280.944	0.0662762	0.0865764	0.765523	0.44396	0.748817	TUBE1
ENSG00000154874	897.934	0.115125	0.150552	0.764688	0.444457	0.748912	CCDC144B
ENSG00000136279	1256.12	-0.0449477	0.0587607	-0.764929	0.444314	0.748912	DBNL
ENSG00000165169	319.959	-0.113004	0.147714	-0.765016	0.444262	0.748912	DYNLT3
ENSG00000151490	608.23	-0.104519	0.136625	-0.765006	0.444268	0.748912	PTPRO
ENSG00000136045	279.962	-0.0584794	0.0764429	-0.765007	0.444267	0.748912	PWP1
ENSG00000134758	160.52	0.0862761	0.112765	0.765099	0.444213	0.748912	RNF138
ENSG00000239291	28.277	0.185895	0.243063	0.764801	0.44439	0.748912	RP5-867C24.1
ENSG00000171303	308.546	0.11695	0.152878	0.764984	0.444281	0.748912	KCNK3
ENSG00000264343	425.101	-0.111579	0.145902	-0.764756	0.444417	0.748912	NA
ENSG00000113532	160.486	-0.109581	0.143299	-0.764702	0.444449	0.748912	ST8SIA4
ENSG00000058453	590.479	0.0697108	0.0911957	0.764409	0.444623	0.749118	CROCC
ENSG00000125850	25.3168	-0.215759	0.282396	-0.764029	0.44485	0.749425	OVOL2
ENSG00000178585	361.224	-0.0833266	0.109074	-0.763947	0.444899	0.749433	CTNNBIP1
ENSG00000260807	1087.52	0.0912499	0.119471	0.763783	0.444996	0.749523	RP11-161M6.2
ENSG00000069849	322.789	-0.0927183	0.121453	-0.763411	0.445218	0.749566	ATP1B3
ENSG00000074582	146.052	-0.0782652	0.102545	-0.763224	0.44533	0.749566	BCS1L
ENSG00000134107	1044.4	-0.110598	0.144999	-0.762754	0.44561	0.749566	BHLHE40
ENSG00000092853	50.7139	-0.208019	0.272754	-0.762663	0.445664	0.749566	CLSPN
ENSG00000022355	2395.69	-0.138277	0.181311	-0.762651	0.445672	0.749566	GABRA1
ENSG00000109738	453.179	-0.130253	0.170761	-0.762781	0.445594	0.749566	GLRB
ENSG00000177606	1501.28	0.1204	0.157828	0.762858	0.445548	0.749566	JUN
ENSG00000109180	1048.35	-0.0579951	0.0760991	-0.7621	0.446001	0.749566	OCIAD1
ENSG00000224094	24.0371	-0.158104	0.207422	-0.762232	0.445922	0.749566	RPS24P8
ENSG00000119048	436.41	0.0979102	0.128376	0.762684	0.445652	0.749566	UBE2B
ENSG00000141527	46.0088	0.205554	0.269351	0.763146	0.445377	0.749566	CARD14
ENSG00000103995	91.1336	0.128364	0.168391	0.762296	0.445884	0.749566	CEP152
ENSG00000168434	318.224	0.0483449	0.0634299	0.762179	0.445953	0.749566	COG7
ENSG00000126267	530.502	-0.0790705	0.103674	-0.762688	0.44565	0.749566	COX6B1
ENSG00000088986	978.967	0.0934668	0.122632	0.762172	0.445957	0.749566	DYNLL1
ENSG00000006704	299.026	0.0786051	0.103068	0.762652	0.445671	0.749566	GTF2IRD1
ENSG00000100427	1322.3	-0.128859	0.169064	-0.762196	0.445943	0.749566	MLC1
ENSG00000126773	749.92	0.045088	0.0591378	0.762422	0.445808	0.749566	PCNXL4
ENSG00000224023	33.6263	0.164405	0.215455	0.763062	0.445426	0.749566	RP11-383C5.4
ENSG00000259344	64.1286	-0.149598	0.196132	-0.762741	0.445618	0.749566	RP11-566K19.6
ENSG00000164707	268.612	-1.30738	1.71563	-0.762041	0.446036	0.749566	SLC13A4
ENSG00000213463	486.493	0.0500755	0.0656802	0.762415	0.445812	0.749566	SYNJ2BP
ENSG00000205903	598.984	-0.0570167	0.0746762	-0.76352	0.445153	0.749566	ZNF316
ENSG00000163288	728.987	-0.0853483	0.112027	-0.761857	0.446145	0.749602	GABRB1
ENSG00000249896	204.501	-0.0984656	0.12924	-0.761882	0.446131	0.749602	RP11-586D19.1
ENSG00000166548	368.057	-0.0594245	0.0780289	-0.76157	0.446316	0.749815	TK2
ENSG00000106524	334.656	-0.0820708	0.107819	-0.761191	0.446543	0.749923	ANKMY2
ENSG00000258947	36.4765	-0.184858	0.242852	-0.761195	0.446541	0.749923	TUBB3
ENSG00000128791	151.367	0.100148	0.131573	0.761158	0.446563	0.749923	TWSG1
ENSG00000175110	208.567	0.0925168	0.121558	0.761093	0.446601	0.749923	MRPS22
ENSG00000143224	143.818	-0.0910554	0.119615	-0.761238	0.446515	0.749923	PPOX
ENSG00000170959	54.0928	-0.191092	0.251242	-0.760591	0.446902	0.749959	DCDC1
ENSG00000101680	209.424	-0.18017	0.236917	-0.760477	0.446969	0.749959	LAMA1
ENSG00000137038	232.688	-0.0760983	0.100024	-0.760804	0.446774	0.749959	TMEM261
ENSG00000084463	927.421	0.0544388	0.0715848	0.760479	0.446968	0.749959	WBP11
ENSG00000182118	44.2929	-0.19936	0.261987	-0.760953	0.446685	0.749959	FAM89A
ENSG00000146066	247.535	-0.087337	0.114808	-0.760722	0.446823	0.749959	HIGD2A
ENSG00000184347	1218.94	-0.111474	0.146586	-0.760467	0.446976	0.749959	SLIT3
ENSG00000164506	1562.52	-0.0692647	0.0910409	-0.760809	0.446771	0.749959	STXBP5
ENSG00000111252	418.419	-0.0835068	0.109832	-0.760313	0.447067	0.750039	SH2B3
ENSG00000135677	375.481	0.0541207	0.0712013	0.760109	0.44719	0.75017	GNS
ENSG00000005471	32.9061	-0.303305	0.399098	-0.759976	0.447269	0.750229	ABCB4
ENSG00000177868	69.7136	-0.11995	0.157854	-0.759881	0.447326	0.750239	CCDC23
ENSG00000070061	681.555	0.0501004	0.0659373	0.759818	0.447363	0.750239	IKBKAP
ENSG00000102081	782.986	-0.0559377	0.0736472	-0.759536	0.447532	0.750448	FMR1
ENSG00000105835	418.542	0.115141	0.151648	0.759266	0.447694	0.750576	NAMPT
ENSG00000161270	39.0884	-0.226266	0.298008	-0.759261	0.447697	0.750576	NPHS1
ENSG00000122729	349.178	0.0626593	0.0825875	0.758702	0.448031	0.751058	ACO1
ENSG00000171100	163.473	-0.0796714	0.105041	-0.758483	0.448162	0.751058	MTM1
ENSG00000130307	38.7085	-0.241311	0.318179	-0.758411	0.448205	0.751058	USHBP1
ENSG00000175161	3997.16	-0.0695825	0.0917355	-0.758512	0.448145	0.751058	CADM2
ENSG00000150756	116.733	0.108498	0.143058	0.758419	0.4482	0.751058	FAM173B
ENSG00000228223	167.927	0.07434	0.0980408	0.758255	0.448298	0.751066	HCG11
ENSG00000218283	96.6743	0.0792269	0.104476	0.758325	0.448256	0.751066	MORF4L1P1
ENSG00000254556	35.95	0.151967	0.200477	0.758027	0.448435	0.751098	AF131215.4
ENSG00000262943	137.652	-0.106931	0.141113	-0.757765	0.448591	0.751098	ALOX12P2
ENSG00000148158	919.866	0.0718171	0.094789	0.757653	0.448659	0.751098	SNX30
ENSG00000173714	34.1705	-0.755288	0.996681	-0.757803	0.448569	0.751098	WFIKKN2
ENSG00000092847	1464.42	0.0467002	0.0616338	0.757705	0.448628	0.751098	AGO1
ENSG00000213088	227.49	0.132182	0.174386	0.757982	0.448462	0.751098	DARC
ENSG00000204315	25.6905	-0.16851	0.222376	-0.757772	0.448588	0.751098	FKBPL
ENSG00000117691	201.921	0.121356	0.160177	0.757633	0.448671	0.751098	NENF
ENSG00000013523	546.721	0.0704349	0.0930224	0.757182	0.448941	0.751174	ANGEL1
ENSG00000162144	113.408	-0.103331	0.136586	-0.756525	0.449335	0.751174	CYB561A3
ENSG00000151208	1103.43	0.0639248	0.0844778	0.756706	0.449226	0.751174	DLG5
ENSG00000235316	154.496	-0.0770467	0.101795	-0.756879	0.449122	0.751174	DUSP8P5
ENSG00000089351	620.374	0.0552219	0.0729205	0.757289	0.448877	0.751174	GRAMD1A
ENSG00000178226	25.4012	-0.266085	0.351682	-0.756607	0.449285	0.751174	PRSS36
ENSG00000268573	38.5461	0.144155	0.190504	0.756704	0.449227	0.751174	RP11-158H5.7
ENSG00000213363	25.0471	0.186169	0.245866	0.757197	0.448932	0.751174	RPS3P6
ENSG00000256060	24.7541	-0.16722	0.220971	-0.756751	0.449199	0.751174	TRAPPC2P1
ENSG00000124422	4248.43	-0.0505252	0.0667161	-0.757317	0.44886	0.751174	USP22
ENSG00000071246	658.132	-0.0765905	0.101232	-0.756581	0.449301	0.751174	VASH1
ENSG00000142409	125.673	-0.0982168	0.129669	-0.757443	0.448784	0.751174	ZNF787
ENSG00000143398	631.126	0.0649702	0.0858688	0.756622	0.449276	0.751174	PIP5K1A
ENSG00000122481	42.2467	-0.15154	0.200162	-0.757086	0.448999	0.751174	RWDD3
ENSG00000181751	384.499	0.0702214	0.0928432	0.756344	0.449443	0.751281	C5orf30
ENSG00000099290	168.262	0.121427	0.160565	0.756248	0.4495	0.75129	FAM21A
ENSG00000104549	305.359	-0.10542	0.13941	-0.756188	0.449537	0.75129	SQLE
ENSG00000116871	3810.99	0.0663998	0.087864	0.755711	0.449822	0.751472	MAP7D1
ENSG00000131844	285.285	-0.0599739	0.0793588	-0.755731	0.449811	0.751472	MCCC2
ENSG00000138398	986.23	0.0423421	0.0560286	0.755724	0.449815	0.751472	PPIG
ENSG00000183248	2963.24	-0.0800094	0.10587	-0.755733	0.449809	0.751472	CTD-3193O13.9
ENSG00000165309	32.1613	0.209325	0.27705	0.755547	0.449921	0.751544	ARMC3
ENSG00000171243	33.2909	0.190445	0.252106	0.755418	0.449998	0.751544	SOSTDC1
ENSG00000188321	156.141	0.0964689	0.1277	0.755434	0.449989	0.751544	ZNF559
ENSG00000162511	293.059	0.273816	0.362524	0.755305	0.450066	0.751584	LAPTM5
ENSG00000112208	109.469	0.156076	0.206694	0.755106	0.450185	0.751709	BAG2
ENSG00000257557	25.3381	0.169799	0.224902	0.754992	0.450253	0.751749	RP11-84G21.1
ENSG00000251136	278.919	0.0623459	0.0825935	0.754853	0.450337	0.751815	RP11-37B2.1
ENSG00000196459	167.472	0.0760322	0.100743	0.754716	0.450419	0.751878	TRAPPC2
ENSG00000213676	619.094	0.0481312	0.0637812	0.754631	0.450471	0.75189	ATF6B
ENSG00000139899	27.7779	-0.233744	0.309828	-0.754432	0.45059	0.751912	CBLN3
ENSG00000198728	1005.07	-0.0447143	0.059278	-0.754314	0.450661	0.751912	LDB1
ENSG00000207445	104.552	0.142486	0.188893	0.754323	0.450655	0.751912	SNORD15B
ENSG00000104691	42.3285	-0.132319	0.175409	-0.754346	0.450642	0.751912	UBXN8
ENSG00000131941	127.184	-0.151698	0.201131	-0.754224	0.450715	0.751929	RHPN2
ENSG00000096070	1333.18	0.0563314	0.0747033	0.754069	0.450808	0.751947	BRPF3
ENSG00000135913	296.264	0.0723766	0.0959827	0.754058	0.450814	0.751947	USP37
ENSG00000170832	1258.57	0.0678933	0.0900738	0.753752	0.450998	0.75218	USP32
ENSG00000178971	476.588	0.0498218	0.066114	0.753574	0.451105	0.752284	CTC1
ENSG00000221866	3171.79	-0.118588	0.1575	-0.752939	0.451487	0.752625	PLXNA4
ENSG00000272604	28.7506	0.139927	0.185836	0.752959	0.451475	0.752625	RP11-251G23.5
ENSG00000270157	37.0745	0.168823	0.224169	0.753105	0.451387	0.752625	RP5-894A10.6
ENSG00000155858	227.538	-0.0994494	0.132081	-0.752941	0.451486	0.752626	LSM11
ENSG00000172575	698.07	-0.129299	0.171773	-0.752729	0.451613	0.752762	RASGRP1
ENSG00000011405	1307.4	-0.074874	0.0994898	-0.75258	0.451703	0.752764	PIK3C2A
ENSG00000101310	360.209	0.0737006	0.0979241	0.75263	0.451672	0.752764	SEC23B
ENSG00000163479	316.08	0.0514124	0.0683475	0.752221	0.451918	0.752828	SSR2
ENSG00000152078	357.463	0.0921139	0.12245	0.752256	0.451897	0.752828	TMEM56
ENSG00000104313	152.927	-0.148966	0.197979	-0.752437	0.451788	0.752828	EYA1
ENSG00000101417	180.789	0.0746685	0.0992591	0.752259	0.451895	0.752828	PXMP4
ENSG00000008130	316.915	0.0606422	0.0806329	0.752078	0.452004	0.752897	NADK
ENSG00000166037	267.196	-0.0681382	0.0906569	-0.751605	0.452288	0.753208	CEP57
ENSG00000120899	2430.65	-0.116644	0.155221	-0.751473	0.452368	0.753208	PTK2B
ENSG00000255693	72.6085	-0.171955	0.228804	-0.751541	0.452327	0.753208	RP11-766N7.3
ENSG00000120156	224.002	-0.127303	0.169399	-0.751502	0.452351	0.753208	TEK
ENSG00000164061	17121.3	-0.0978931	0.130283	-0.751386	0.45242	0.753222	BSN
ENSG00000224505	24.1422	-0.220617	0.293815	-0.750873	0.452729	0.753443	AC002117.1
ENSG00000171867	4691.48	0.0738671	0.0983669	0.750935	0.452692	0.753443	PRNP
ENSG00000148341	1769.88	-0.071039	0.0946088	-0.75087	0.452731	0.753443	SH3GLB2
ENSG00000180233	152.462	-0.0792134	0.105485	-0.750947	0.452684	0.753443	ZNRF2
ENSG00000137842	139.686	-0.0887837	0.118262	-0.750738	0.452811	0.753502	TMEM62
ENSG00000269996	202.018	0.0957495	0.127567	0.750581	0.452905	0.753586	RP11-343N15.5
ENSG00000115091	749.102	0.0597873	0.0796975	0.750179	0.453147	0.75362	ACTR3
ENSG00000188177	864.077	0.0642693	0.0856406	0.750453	0.452982	0.75362	ZC3H6
ENSG00000169436	99.9026	-0.260864	0.347729	-0.750193	0.453138	0.75362	COL22A1
ENSG00000255857	38.4153	0.171654	0.2288	0.750235	0.453113	0.75362	PXN-AS1
ENSG00000260196	46.8845	-0.153391	0.204462	-0.750218	0.453123	0.75362	RP1-239B22.5
ENSG00000197912	1410.48	-0.0537877	0.0717153	-0.750017	0.453244	0.753708	SPG7
ENSG00000235257	170.248	0.0702631	0.0937181	0.749728	0.453418	0.753923	AC093415.2
ENSG00000275835	301.065	-0.0746739	0.0996324	-0.749494	0.453559	0.753937	NA
ENSG00000243716	381.88	0.0762746	0.101758	0.749572	0.453513	0.753937	NPIPB5
ENSG00000139324	380.05	0.0659282	0.08796	0.749525	0.453541	0.753937	TMTC3
ENSG00000235888	27.3731	0.220051	0.293706	0.749224	0.453722	0.754133	AF064858.8
ENSG00000205084	140.644	0.0882144	0.11776	0.749107	0.453793	0.754177	TMEM231
ENSG00000110090	351.997	-0.089853	0.120037	-0.748545	0.454131	0.754447	CPT1A
ENSG00000188659	54.5845	-0.153438	0.204969	-0.74859	0.454104	0.754447	FAM154B
ENSG00000106689	706.588	-0.104841	0.140058	-0.748555	0.454125	0.754447	LHX2
ENSG00000198128	30.3812	0.263187	0.351598	0.748543	0.454133	0.754447	OR2L3
ENSG00000260372	101.72	-0.112503	0.150488	-0.747584	0.454711	0.754523	AQP4-AS1
ENSG00000153815	3358.79	-0.0652636	0.087282	-0.747732	0.454622	0.754523	CMIP
ENSG00000155034	556.568	-0.0606372	0.0811033	-0.747653	0.454669	0.754523	FBXL18
ENSG00000259673	54.2662	-0.130942	0.175038	-0.748076	0.454414	0.754523	IQCH-AS1
ENSG00000179406	214.337	0.119734	0.160151	0.747637	0.454679	0.754523	LINC00174
ENSG00000108961	76.1737	-0.087723	0.117279	-0.747982	0.454471	0.754523	RANGRF
ENSG00000196756	88.4381	0.0967359	0.129349	0.747866	0.454541	0.754523	SNHG17
ENSG00000180964	188.304	0.072561	0.0970584	0.747602	0.4547	0.754523	TCEAL8
ENSG00000178229	158.816	0.068051	0.0909475	0.748245	0.454313	0.754523	ZNF543
ENSG00000229604	90.0996	-0.207729	0.277839	-0.747661	0.454665	0.754523	MTATP8P2
ENSG00000109475	622.945	0.077513	0.103674	0.747659	0.454666	0.754523	RPL34
ENSG00000135632	263.031	-0.0585232	0.0782097	-0.748285	0.454288	0.754523	SMYD5
ENSG00000164172	496.232	-0.0672403	0.0899616	-0.747433	0.454802	0.754596	MOCS2
ENSG00000253320	150.551	0.102303	0.136885	0.747364	0.454844	0.754596	KB-1507C5.2
ENSG00000109062	574.649	-0.122787	0.164333	-0.747185	0.454952	0.754702	SLC9A3R1
ENSG00000116649	573.354	-0.0680206	0.0910697	-0.746907	0.45512	0.754832	SRM
ENSG00000197226	1954.28	0.0474491	0.063522	0.746972	0.45508	0.754832	TBC1D9B
ENSG00000124784	150.678	-0.0861875	0.115413	-0.746778	0.455198	0.754889	RIOK1
ENSG00000239899	117.254	0.0888407	0.11902	0.746433	0.455406	0.75516	RN7SL674P
ENSG00000218891	187.297	0.0729504	0.0977919	0.745975	0.455682	0.755545	ZNF579
ENSG00000253671	34.286	0.214652	0.287799	0.74584	0.455764	0.755606	RP11-806O11.1
ENSG00000067533	212.781	-0.0716289	0.0960652	-0.745628	0.455892	0.755657	RRP15
ENSG00000088053	42.7653	0.170003	0.228031	0.745525	0.455954	0.755657	GP6
ENSG00000173141	230.193	-0.065048	0.0872548	-0.745495	0.455973	0.755657	MRP63
ENSG00000130300	41.8432	0.255381	0.342515	0.745605	0.455906	0.755657	PLVAP
ENSG00000128294	353.957	0.108074	0.145007	0.745304	0.456088	0.755775	TPST2
ENSG00000072657	624.687	-0.133881	0.179664	-0.745171	0.456168	0.755835	TRHDE
ENSG00000119650	153.516	-0.0753997	0.101198	-0.745072	0.456228	0.75586	IFT43
ENSG00000203867	74.52	-0.138489	0.185906	-0.744937	0.45631	0.755921	RBM20
ENSG00000178449	90.6126	0.080325	0.107841	0.74485	0.456362	0.755935	COX14
ENSG00000117528	309.846	0.0742452	0.099723	0.744514	0.456566	0.756121	ABCD3
ENSG00000232295	37.8657	0.170627	0.22917	0.744544	0.456547	0.756121	RP11-154D6.1
ENSG00000102385	941.732	-0.0922233	0.123899	-0.744345	0.456668	0.756121	DRP2
ENSG00000180185	138.492	0.079718	0.107104	0.744304	0.456693	0.756121	FAHD1
ENSG00000100097	400.073	0.110201	0.14806	0.744296	0.456697	0.756121	LGALS1
ENSG00000197380	891.294	-0.0632281	0.0849688	-0.744134	0.456796	0.756211	DACT3
ENSG00000257335	65.5855	-0.203496	0.273551	-0.743904	0.456935	0.756229	MGAM
ENSG00000188986	454.697	-0.0525911	0.0706874	-0.743995	0.456879	0.756229	NELFB
ENSG00000167272	59.192	0.1088	0.146286	0.743748	0.457029	0.756229	POP5
ENSG00000258603	32.9478	0.150348	0.20215	0.743747	0.457029	0.756229	RP3-414A15.10
ENSG00000175093	37.3419	0.173783	0.23362	0.743872	0.456954	0.756229	SPSB4
ENSG00000255545	132.983	-0.150883	0.202959	-0.743413	0.457231	0.75649	RP11-627G23.1
ENSG00000230383	40.8897	-0.128079	0.172411	-0.742869	0.457561	0.756559	AC009245.3
ENSG00000260456	43.2548	-0.147328	0.198427	-0.742482	0.457796	0.756559	C16orf95
ENSG00000130720	47.0186	0.248283	0.334197	0.742926	0.457527	0.756559	FIBCD1
ENSG00000103044	35.5252	0.179664	0.241776	0.7431	0.457421	0.756559	HAS3
ENSG00000220008	126.51	-0.138369	0.186184	-0.743186	0.457369	0.756559	LINGO3
ENSG00000280123	34.4578	-0.177208	0.238634	-0.742595	0.457727	0.756559	NA
ENSG00000223704	58.1882	0.17002	0.229018	0.742389	0.457852	0.756559	RP1-90L6.2
ENSG00000273188	24.7148	0.217962	0.293496	0.742641	0.457699	0.756559	RP3-402G11.25
ENSG00000088451	38.2554	0.160755	0.216416	0.742806	0.457599	0.756559	TGDS
ENSG00000092470	32.1345	-0.137675	0.185276	-0.743084	0.457431	0.756559	WDR76
ENSG00000228109	84.7092	0.105375	0.141827	0.742979	0.457494	0.756559	MFI2-AS1
ENSG00000226084	32.167	0.121241	0.163306	0.742419	0.457834	0.756559	RP4-706A16.3
ENSG00000163029	403.057	0.0541824	0.0729605	0.742627	0.457707	0.756559	SMC6
ENSG00000013016	1748	-0.0855972	0.115316	-0.742285	0.457915	0.75659	EHD3
ENSG00000135426	1693.32	-0.183959	0.247974	-0.741847	0.45818	0.756954	TESPA1
ENSG00000248546	23.9317	0.195693	0.263849	0.741686	0.458278	0.757042	ANP32C
ENSG00000131263	1388.9	-0.0594952	0.0802427	-0.74144	0.458427	0.757141	RLIM
ENSG00000252835	51.6061	-0.140039	0.188871	-0.741451	0.45842	0.757141	SCARNA21
ENSG00000176971	74.4163	-0.139415	0.188095	-0.741196	0.458575	0.757312	FIBIN
ENSG00000118402	196.043	-0.108882	0.147005	-0.740667	0.458895	0.757396	ELOVL4
ENSG00000143924	332.636	0.0682204	0.0921335	0.740451	0.459026	0.757396	EML4
ENSG00000155097	1721.27	-0.0831327	0.112269	-0.740475	0.459012	0.757396	ATP6V1C1
ENSG00000100147	43.9203	0.124817	0.168493	0.740783	0.458825	0.757396	CCDC134
ENSG00000148672	2395.93	-0.102462	0.13834	-0.74065	0.458906	0.757396	GLUD1
ENSG00000104518	57.3079	-0.175154	0.236528	-0.740523	0.458983	0.757396	GSDMD
ENSG00000076662	24.8684	-0.249377	0.336746	-0.740549	0.458967	0.757396	ICAM3
ENSG00000189091	998.582	0.0368199	0.0497092	0.740706	0.458872	0.757396	SF3B3
ENSG00000132481	189.155	0.129764	0.175127	0.740968	0.458713	0.757396	TRIM47
ENSG00000256053	103.935	-0.0834115	0.112722	-0.739978	0.459313	0.757428	APOPT1
ENSG00000255836	57.7157	0.117011	0.158121	0.740005	0.459297	0.757428	RP11-157G21.2
ENSG00000130193	176.774	-0.100778	0.136148	-0.740209	0.459173	0.757428	THEM6
ENSG00000187650	41.3933	0.163758	0.221199	0.740322	0.459104	0.757428	VMAC
ENSG00000197536	242.486	0.0930163	0.125694	0.740024	0.459285	0.757428	C5orf56
ENSG00000138002	761.269	0.0511582	0.0691225	0.740109	0.459234	0.757428	IFT172
ENSG00000100077	1364.92	-0.076656	0.103633	-0.739688	0.459489	0.757644	ADRBK2
ENSG00000279400	234.913	-0.17619	0.238275	-0.739439	0.45964	0.757821	NA
ENSG00000159461	834.121	0.0429684	0.0581361	0.7391	0.459846	0.757961	AMFR
ENSG00000157881	333.709	-0.0496296	0.0671507	-0.739078	0.459859	0.757961	PANK4
ENSG00000115946	84.7781	0.0950706	0.128629	0.739107	0.459842	0.757961	PNO1
ENSG00000107742	4402.14	-0.0679812	0.0920097	-0.738848	0.459999	0.758056	SPOCK2
ENSG00000038382	4378.51	-0.0555934	0.0752445	-0.738836	0.460006	0.758056	TRIO
ENSG00000154162	477.788	-0.130922	0.177218	-0.738758	0.460054	0.758061	CDH12
ENSG00000105767	911.865	0.110007	0.148955	0.738524	0.460196	0.758222	CADM4
ENSG00000129675	473.131	0.072779	0.0985612	0.738414	0.460263	0.758258	ARHGEF6
ENSG00000272054	36.8648	0.164329	0.222611	0.738188	0.4604	0.758412	RP11-423P10.2
ENSG00000125166	1075.72	-0.06926	0.0939061	-0.737546	0.46079	0.758459	GOT2
ENSG00000156603	149.331	0.0632184	0.0857187	0.73751	0.460812	0.758459	MED19
ENSG00000099795	254.583	-0.0699229	0.0948113	-0.737496	0.460821	0.758459	NDUFB7
ENSG00000111224	195.558	-0.0700356	0.0949021	-0.737977	0.460528	0.758459	PARP11
ENSG00000188921	53.4967	-0.197183	0.267181	-0.738012	0.460507	0.758459	PTPLAD2
ENSG00000224271	73.4555	0.281558	0.381784	0.737479	0.460831	0.758459	RP11-191L9.4
ENSG00000173511	458.74	-0.0820987	0.111332	-0.73742	0.460867	0.758459	VEGFB
ENSG00000162836	285.806	0.0878176	0.119102	0.737332	0.46092	0.758459	ACP6
ENSG00000172244	32.2788	-0.17587	0.238353	-0.737854	0.460603	0.758459	C5orf34
ENSG00000154310	2893.91	-0.0681834	0.0924206	-0.737751	0.460666	0.758459	TNIK
ENSG00000163872	1448.44	0.0354681	0.0481004	0.737377	0.460893	0.758459	YEATS2
ENSG00000269696	38.5771	-0.156196	0.21198	-0.736843	0.461218	0.758488	AC007228.11
ENSG00000169084	117.861	0.0885305	0.120124	0.736992	0.461127	0.758488	DHRSX
ENSG00000196205	372.671	0.0753061	0.102229	0.73664	0.461341	0.758488	EEF1A1P5
ENSG00000134138	419.176	-0.0820948	0.111402	-0.736928	0.461166	0.758488	MEIS2
ENSG00000198938	179509	-0.146501	0.198819	-0.736857	0.461209	0.758488	MT-CO3
ENSG00000117983	115.25	-0.944734	1.28259	-0.736584	0.461375	0.758488	MUC5B
ENSG00000274718	43.378	0.143938	0.195417	0.73657	0.461384	0.758488	NA
ENSG00000166261	131.585	0.0806548	0.10943	0.737047	0.461094	0.758488	ZNF202
ENSG00000010810	1508.04	0.0595746	0.0808753	0.736623	0.461352	0.758488	FYN
ENSG00000116212	67.106	0.106182	0.144114	0.736795	0.461247	0.758488	LRRC42
ENSG00000112983	656.104	0.0530428	0.0720386	0.736311	0.461541	0.758674	BRD8
ENSG00000057468	38.7941	0.239904	0.32597	0.73597	0.461749	0.758942	MSH4
ENSG00000087085	275.872	0.0944426	0.128362	0.73575	0.461883	0.758963	ACHE
ENSG00000106701	420.043	0.0635513	0.0864259	0.735327	0.462141	0.758963	FSD1L
ENSG00000110318	796.9	0.0909198	0.12366	0.735243	0.462192	0.758963	KIAA1377
ENSG00000279500	23.8818	0.158846	0.216055	0.735209	0.462212	0.758963	NA
ENSG00000065989	993.039	-0.0931842	0.126697	-0.735486	0.462043	0.758963	PDE4A
ENSG00000117906	599.57	-0.0708011	0.0962979	-0.73523	0.462199	0.758963	RCN2
ENSG00000149591	302.482	-0.219888	0.298827	-0.735837	0.46183	0.758963	TAGLN
ENSG00000178057	382.404	-0.0727578	0.0989168	-0.735546	0.462007	0.758963	NDUFAF3
ENSG00000134853	669.645	-0.141455	0.192419	-0.735142	0.462253	0.758963	PDGFRA
ENSG00000077684	346.178	0.0651064	0.0885004	0.735662	0.461937	0.758963	PHF17
ENSG00000228506	33.9172	0.144836	0.197009	0.735172	0.462235	0.758963	RP11-98I9.4
ENSG00000229956	41.3485	0.177424	0.241452	0.73482	0.462449	0.759211	ZRANB2-AS2
ENSG00000196440	563.601	-0.0521728	0.0710493	-0.734318	0.462755	0.75942	ARMCX4
ENSG00000100888	1827.62	0.028843	0.0392743	0.734397	0.462707	0.75942	CHD8
ENSG00000198840	52929	0.132857	0.180888	0.734475	0.462659	0.75942	MT-ND3
ENSG00000124574	392.144	-0.0542069	0.0738128	-0.734383	0.462715	0.75942	ABCC10
ENSG00000166126	24.0151	-0.265985	0.362411	-0.733932	0.46299	0.75954	AMN
ENSG00000185189	1587.39	0.096151	0.131009	0.733925	0.462994	0.75954	NRBP2
ENSG00000174606	471.855	0.0557432	0.0759543	0.733905	0.463007	0.75954	ANGEL2
ENSG00000171863	777.14	0.0543494	0.074035	0.734103	0.462886	0.75954	RPS7
ENSG00000062822	90.9012	0.129848	0.177009	0.733569	0.463211	0.759803	POLD1
ENSG00000106603	382.523	-0.0560256	0.0764235	-0.733094	0.463501	0.759997	COA1
ENSG00000160999	74.0275	0.105238	0.143556	0.733082	0.463509	0.759997	SH2B2
ENSG00000255622	40.2881	-0.140269	0.191329	-0.733129	0.46348	0.759997	PCDHB17
ENSG00000001617	87.4367	0.186899	0.254902	0.733219	0.463425	0.759997	SEMA3F
ENSG00000205559	42.2334	-0.177417	0.242088	-0.732862	0.463642	0.760143	CHKB-AS1
ENSG00000225411	37.1898	-0.323746	0.441906	-0.732612	0.463795	0.760173	RP11-764K9.1
ENSG00000143643	263.509	0.0566104	0.0772695	0.732636	0.46378	0.760173	TTC13
ENSG00000137285	915.438	0.118397	0.161606	0.732624	0.463788	0.760173	TUBB2B
ENSG00000234492	33.4987	-0.155384	0.212121	-0.732524	0.463849	0.760188	RPL34-AS1
ENSG00000104626	76.212	0.108588	0.148258	0.732428	0.463907	0.760211	ERI1
ENSG00000125356	237.999	-0.0974242	0.133039	-0.732298	0.463987	0.760267	NDUFA1
ENSG00000196345	76.3546	0.0975721	0.133285	0.732057	0.464134	0.760435	ZKSCAN7
ENSG00000187609	348.717	0.0679992	0.0929013	0.731951	0.464198	0.760468	EXD3
ENSG00000175318	48.317	-0.166731	0.227844	-0.731777	0.464305	0.760568	GRAMD2
ENSG00000125901	263.461	-0.0646761	0.0884106	-0.731542	0.464448	0.76073	MRPS26
ENSG00000227825	102.82	0.144129	0.197045	0.731453	0.464502	0.760746	SLC9A7P1
ENSG00000111877	146.654	0.0841574	0.115095	0.731201	0.464656	0.760925	MCM9
ENSG00000069869	100.458	0.105952	0.145006	0.730677	0.464976	0.761082	NEDD4
ENSG00000022840	1412.58	-0.0408635	0.05592	-0.730748	0.464933	0.761082	RNF10
ENSG00000141556	1144.41	-0.0330901	0.0452863	-0.730685	0.464971	0.761082	TBCD
ENSG00000179546	40.4546	-0.185465	0.253754	-0.730884	0.46485	0.761082	HTR1D
ENSG00000273487	53.851	0.150887	0.206437	0.73091	0.464834	0.761082	RP4-621B10.8
ENSG00000165868	2646.74	-0.0848359	0.116208	-0.730035	0.465369	0.761321	HSPA12A
ENSG00000197776	124.055	0.0989597	0.135534	0.730144	0.465302	0.761321	KLHDC1
ENSG00000198963	1813.41	0.166334	0.227812	0.730137	0.465307	0.761321	RORB
ENSG00000162639	68.4937	-0.107092	0.146702	-0.729999	0.465391	0.761321	HENMT1
ENSG00000142327	314.1	0.0758096	0.103816	0.730229	0.46525	0.761321	RNPEPL1
ENSG00000144589	239.954	-0.0756985	0.103681	-0.730111	0.465322	0.761321	STK11IP
ENSG00000180611	97.792	-0.0992038	0.135961	-0.729648	0.465606	0.761525	MB21D2
ENSG00000241288	117.427	-0.104082	0.142644	-0.729665	0.465595	0.761525	RP11-379B18.5
ENSG00000198715	108.34	-0.0842855	0.115547	-0.729449	0.465727	0.761651	C1orf85
ENSG00000162971	165.011	0.0932208	0.12784	0.729196	0.465882	0.761831	TYW5
ENSG00000122786	967.48	0.092041	0.126246	0.72906	0.465965	0.76186	CALD1
ENSG00000146426	599.315	0.0951156	0.13047	0.72902	0.465989	0.76186	TIAM2
ENSG00000185504	234.59	0.0708735	0.0972284	0.728938	0.46604	0.761869	C17orf70
ENSG00000119711	1092.34	0.0955872	0.131222	0.72844	0.466345	0.762001	ALDH6A1
ENSG00000131979	24.5489	-0.218118	0.299426	-0.728455	0.466335	0.762001	GCH1
ENSG00000165572	394.283	-0.0756506	0.103842	-0.728518	0.466296	0.762001	KBTBD6
ENSG00000187867	39.2811	-0.163473	0.224392	-0.728517	0.466297	0.762001	PALM3
ENSG00000259581	30.4712	0.163796	0.224797	0.728639	0.466222	0.762001	TYRO3P
ENSG00000283162	25.0044	-0.215692	0.296153	-0.728313	0.466422	0.762046	NA
ENSG00000087903	212.71	0.120724	0.165773	0.728248	0.466462	0.762046	RFX2
ENSG00000117758	617.478	-0.0549162	0.0754203	-0.728136	0.466531	0.762085	STX12
ENSG00000196943	355.7	0.0560631	0.0770207	0.727897	0.466676	0.762104	NOP9
ENSG00000165912	138.356	0.149232	0.205008	0.727934	0.466654	0.762104	PACSIN3
ENSG00000168763	256.95	0.0874888	0.120176	0.728005	0.466611	0.762104	CNNM3
ENSG00000161509	593.377	-0.115071	0.158117	-0.727755	0.466763	0.762173	GRIN2C
ENSG00000132259	29.2813	-0.158421	0.217714	-0.727657	0.466824	0.76219	CNGA4
ENSG00000133731	248.002	0.102789	0.141302	0.727445	0.466954	0.76219	IMPA1
ENSG00000171466	415.697	0.0548019	0.0753279	0.727512	0.466913	0.76219	ZNF562
ENSG00000114686	282.714	-0.0681733	0.0937094	-0.727497	0.466922	0.76219	MRPL3
ENSG00000148660	2357.78	-0.072337	0.099485	-0.727115	0.467156	0.762197	CAMK2G
ENSG00000183978	233.263	0.0791992	0.108895	0.727298	0.467044	0.762197	COA3
ENSG00000091536	199.177	-0.117634	0.161791	-0.727075	0.46718	0.762197	MYO15A
ENSG00000234188	28.3663	0.237391	0.326457	0.727175	0.467119	0.762197	AL121963.1
ENSG00000172292	1436.96	-0.100715	0.138522	-0.727072	0.467182	0.762197	CERS6
ENSG00000162368	533.408	0.0551942	0.0759438	0.726777	0.467362	0.762276	CMPK1
ENSG00000185745	289.856	-0.154791	0.213046	-0.726561	0.467495	0.762276	IFIT1
ENSG00000168904	327.597	-0.0690797	0.0950507	-0.726768	0.467368	0.762276	LRRC28
ENSG00000158113	41.2261	0.154614	0.212755	0.726725	0.467395	0.762276	LRRC43
ENSG00000123570	220.457	-0.0913312	0.125697	-0.726598	0.467473	0.762276	RAB9B
ENSG00000166888	490.416	0.0928079	0.127737	0.726554	0.467499	0.762276	STAT6
ENSG00000108599	473.916	0.0566142	0.077955	0.726242	0.46769	0.762508	AKAP10
ENSG00000066697	187.127	-0.0749322	0.103188	-0.726175	0.467732	0.762508	MSANTD3
ENSG00000136213	536.359	0.0516157	0.0710979	0.725981	0.467851	0.762537	CHST12
ENSG00000180901	800.549	0.0583538	0.0803735	0.726033	0.467819	0.762537	KCTD2
ENSG00000118503	73.8224	0.192499	0.265178	0.725926	0.467884	0.762538	TNFAIP3
ENSG00000235961	53.4066	-0.174986	0.241106	-0.725766	0.467982	0.762552	PNMA6C
ENSG00000151687	148.828	0.0674369	0.092911	0.725822	0.467948	0.762552	ANKAR
ENSG00000170776	1021.65	0.061513	0.0847776	0.725581	0.468096	0.762592	AKAP13
ENSG00000046653	5787.01	0.0803484	0.110737	0.725579	0.468097	0.762592	GPM6B
ENSG00000176209	96.1386	-0.088399	0.12187	-0.725358	0.468232	0.76274	SMIM19
ENSG00000150768	352.885	-0.0565359	0.0779536	-0.72525	0.468299	0.762774	DLAT
ENSG00000279348	335.141	-0.0815469	0.112474	-0.725025	0.468437	0.762836	NA
ENSG00000184702	112.226	-0.09637	0.132937	-0.724928	0.468496	0.762836	"SEPT5"
ENSG00000122376	125.053	-0.0596014	0.08221	-0.72499	0.468458	0.762836	FAM35A
ENSG00000101004	252.112	-0.104346	0.143946	-0.724896	0.468516	0.762836	NINL
ENSG00000259820	101.335	0.122464	0.168969	0.72477	0.468593	0.762888	AC083843.1
ENSG00000163833	52.9906	0.200827	0.277129	0.724671	0.468654	0.762914	FBXO40
ENSG00000142186	1158.26	0.0486678	0.0671663	0.724587	0.468706	0.762926	SCYL1
ENSG00000063761	157.301	-0.108354	0.149596	-0.724309	0.468876	0.763057	ADCK1
ENSG00000157326	64.7956	-0.142403	0.196587	-0.724378	0.468834	0.763057	DHRS4
ENSG00000173452	151.418	-0.106637	0.147249	-0.724194	0.468947	0.763099	TMEM196
ENSG00000117448	139.546	-0.0934628	0.129097	-0.723976	0.46908	0.76317	AKR1A1
ENSG00000278962	48.443	-0.22422	0.309686	-0.724024	0.469051	0.76317	NA
ENSG00000068912	491.067	-0.0570141	0.0787675	-0.723828	0.469172	0.763173	ERLEC1
ENSG00000065518	233.101	-0.0792056	0.109418	-0.723879	0.46914	0.763173	NDUFB4
ENSG00000167434	172.676	0.162763	0.225	0.723388	0.469441	0.763525	CA4
ENSG00000215256	154.094	0.103381	0.142925	0.723328	0.469478	0.763525	DHRS4-AS1
ENSG00000100104	207.109	-0.0600001	0.0829725	-0.723132	0.469599	0.763648	SRRD
ENSG00000112280	185.411	-0.147486	0.203986	-0.723018	0.469669	0.763689	COL9A1
ENSG00000129566	288.205	0.110238	0.152512	0.722817	0.469792	0.763757	TEP1
ENSG00000143222	306.211	0.0576213	0.0797258	0.722743	0.469838	0.763757	UFC1
ENSG00000169764	1014.53	-0.0705922	0.0976744	-0.72273	0.469846	0.763757	UGP2
ENSG00000156983	359.32	0.0636624	0.0881084	0.722546	0.469959	0.763795	BRPF1
ENSG00000106246	52.3866	0.111543	0.15436	0.722614	0.469917	0.763795	PTCD1
ENSG00000271714	33.9619	0.149487	0.207012	0.722117	0.470222	0.76388	CTD-2377O17.1
ENSG00000114302	379.894	-0.0517908	0.0717229	-0.722096	0.470236	0.76388	PRKAR2A
ENSG00000260464	112.469	-0.103956	0.143979	-0.722022	0.470281	0.76388	RP4-561L24.3
ENSG00000034510	1351.95	-0.117132	0.16215	-0.72237	0.470067	0.76388	TMSB10
ENSG00000124613	210.33	-0.0967854	0.133996	-0.722302	0.470109	0.76388	ZNF391
ENSG00000108219	1251.11	0.0779842	0.107999	0.722082	0.470244	0.76388	TSPAN14
ENSG00000161381	401.38	-0.102711	0.142372	-0.721433	0.470643	0.763889	PLXDC1
ENSG00000188647	915.111	0.089611	0.124213	0.721429	0.470646	0.763889	PTAR1
ENSG00000179041	89.7584	-0.105724	0.146466	-0.72183	0.470399	0.763889	RRS1
ENSG00000083544	337.304	0.0764491	0.105934	0.721666	0.4705	0.763889	TDRD3
ENSG00000007520	279.304	-0.0632176	0.0875809	-0.721819	0.470406	0.763889	TSR3
ENSG00000213020	196.326	0.0745045	0.103262	0.721507	0.470598	0.763889	ZNF611
ENSG00000187068	597.194	-0.095363	0.13214	-0.721679	0.470492	0.763889	C3orf70
ENSG00000204308	229.22	0.0657397	0.0910989	0.72163	0.470522	0.763889	RNF5
ENSG00000102893	738.08	-0.0460008	0.0637876	-0.721156	0.470814	0.764089	PHKB
ENSG00000029363	1913.32	0.0423196	0.0587075	0.720855	0.470999	0.764316	BCLAF1
ENSG00000237765	277.846	0.0652489	0.0905543	0.72055	0.471187	0.764359	FAM200B
ENSG00000090104	66.9518	-0.993334	1.37941	-0.720117	0.471453	0.764359	RGS1
ENSG00000251615	104.638	0.117419	0.163031	0.720221	0.471389	0.764359	RP11-774O3.3
ENSG00000135503	809.887	0.081856	0.113676	0.720082	0.471475	0.764359	ACVR1B
ENSG00000258655	48.9778	0.140218	0.19464	0.720395	0.471282	0.764359	ARHGAP5-AS1
ENSG00000122882	423.747	-0.0494785	0.0686767	-0.720455	0.471245	0.764359	ECD
ENSG00000253521	41.8153	-0.196702	0.272939	-0.720682	0.471105	0.764359	HPYR1
ENSG00000146834	403.953	0.0560145	0.0777275	0.720652	0.471124	0.764359	MEPCE
ENSG00000276234	254.146	0.0654373	0.0908675	0.72014	0.471439	0.764359	NA
ENSG00000137876	261.642	-0.0840709	0.116719	-0.720288	0.471348	0.764359	RSL24D1
ENSG00000164163	379.538	0.0552439	0.0767585	0.71971	0.471704	0.764609	ABCE1
ENSG00000162878	234.493	0.0867001	0.120496	0.719526	0.471817	0.764609	PKDCC
ENSG00000072818	28.1027	-0.238867	0.332002	-0.719475	0.471849	0.764609	ACAP1
ENSG00000258584	40.642	-0.216376	0.300745	-0.719466	0.471854	0.764609	FAM181A-AS1
ENSG00000100003	444.235	-0.0829263	0.115239	-0.719604	0.471769	0.764609	SEC14L2
ENSG00000185010	162.53	-0.0946038	0.131515	-0.719338	0.471933	0.764618	F8
ENSG00000096654	293.469	0.098084	0.136358	0.719311	0.47195	0.764619	ZNF184
ENSG00000104884	343.887	-0.0562662	0.0782423	-0.719128	0.472062	0.764683	ERCC2
ENSG00000166192	62.8803	-0.110272	0.153363	-0.719028	0.472124	0.764683	SENP8
ENSG00000044090	410.754	-0.057108	0.0794204	-0.71906	0.472104	0.764683	CUL7
ENSG00000197894	268.916	-0.0710964	0.0988986	-0.718881	0.472214	0.764683	ADH5
ENSG00000275111	82.0506	-0.0845328	0.117585	-0.718908	0.472198	0.764683	NA
ENSG00000010671	32.8804	-0.256635	0.357171	-0.718521	0.472436	0.764963	BTK
ENSG00000157625	633.458	-0.0527998	0.0734908	-0.718454	0.472477	0.764963	TAB3
ENSG00000042980	137.414	-0.185077	0.258264	-0.716619	0.473609	0.765026	ADAM28
ENSG00000255403	40.0969	-0.152935	0.213432	-0.71655	0.473652	0.765026	AP000641.1
ENSG00000180425	84.232	0.112855	0.157438	0.716823	0.473484	0.765026	C11orf71
ENSG00000156017	228.608	0.0775099	0.108134	0.716793	0.473502	0.765026	C9orf41
ENSG00000227248	116.389	0.132538	0.184686	0.717637	0.472981	0.765026	FAM155A-IT1
ENSG00000026103	68.3514	0.175074	0.244366	0.716441	0.473719	0.765026	FAS
ENSG00000046647	111.418	0.105607	0.147439	0.716276	0.473821	0.765026	GEMIN8
ENSG00000061273	455.157	0.0659738	0.0920185	0.716963	0.473397	0.765026	HDAC7
ENSG00000214753	460.493	-0.0580926	0.0809851	-0.717325	0.473174	0.765026	HNRNPUL2
ENSG00000013619	639.813	-0.0828002	0.115598	-0.716278	0.47382	0.765026	MAMLD1
ENSG00000278911	36.098	-0.18636	0.259787	-0.717356	0.473154	0.765026	NA
ENSG00000139910	1505.5	0.0598295	0.083435	0.717079	0.473325	0.765026	NOVA1
ENSG00000102898	547.065	-0.0583211	0.081397	-0.716502	0.473682	0.765026	NUTF2
ENSG00000183036	137.582	-0.150724	0.209914	-0.71803	0.472739	0.765026	PCP4
ENSG00000229268	24.9794	-0.216159	0.301555	-0.716814	0.473489	0.765026	PES1P2
ENSG00000101856	791.788	-0.0848639	0.118403	-0.716738	0.473536	0.765026	PGRMC1
ENSG00000169499	421.151	-0.0905189	0.126148	-0.717561	0.473028	0.765026	PLEKHA2
ENSG00000125826	510.613	0.0749357	0.104516	0.716981	0.473386	0.765026	RBCK1
ENSG00000137831	259.608	0.152973	0.213359	0.716974	0.47339	0.765026	UACA
ENSG00000111647	719.595	-0.0655205	0.0914711	-0.716298	0.473808	0.765026	UHRF1BP1L
ENSG00000242852	28.4836	0.150573	0.209794	0.717719	0.47293	0.765026	ZNF709
ENSG00000164053	80.2733	0.0991617	0.138266	0.717179	0.473264	0.765026	ATRIP
ENSG00000125633	563.971	0.0531717	0.074089	0.717673	0.472959	0.765026	CCDC93
ENSG00000153071	226.065	-0.141059	0.196427	-0.718122	0.472682	0.765026	DAB2
ENSG00000144895	331.845	0.0640199	0.0891411	0.718186	0.472642	0.765026	EIF2A
ENSG00000134697	196.961	0.0757066	0.105556	0.717219	0.473239	0.765026	GNL2
ENSG00000243696	72.7088	-0.111468	0.155368	-0.717441	0.473102	0.765026	RP5-966M1.6
ENSG00000162627	105.193	-0.0997569	0.138994	-0.717706	0.472938	0.765026	SNX7
ENSG00000164332	356.171	-0.0762155	0.106374	-0.716486	0.473691	0.765026	UBLCP1
ENSG00000070886	50.1272	0.19543	0.272994	0.715879	0.474066	0.765209	EPHA8
ENSG00000249437	26.0902	0.194045	0.271091	0.715793	0.474119	0.765209	NAIP
ENSG00000101811	112.073	-0.0861891	0.120438	-0.715632	0.474218	0.765209	CSTF2
ENSG00000107672	127.68	0.106809	0.149259	0.715591	0.474244	0.765209	NSMCE4A
ENSG00000230916	66.4659	-0.316859	0.442684	-0.715769	0.474134	0.765209	RP11-10B2.1
ENSG00000176273	62.2251	-0.140848	0.19683	-0.715581	0.47425	0.765209	SLC35G1
ENSG00000236333	188.916	-0.113018	0.157846	-0.715999	0.473992	0.765209	TRHDE-AS1
ENSG00000119772	1107.9	0.0507037	0.0709277	0.714865	0.474692	0.76558	DNMT3A
ENSG00000205302	430.613	-0.0685639	0.0958939	-0.714997	0.474611	0.76558	SNX2
ENSG00000177303	575.819	0.101547	0.14203	0.714967	0.474629	0.76558	CASKIN2
ENSG00000140564	616.461	-0.0557653	0.0780103	-0.714845	0.474705	0.76558	FURIN
ENSG00000276417	67.2659	0.0948589	0.132669	0.715002	0.474608	0.76558	NA
ENSG00000228409	55.6905	0.102731	0.143773	0.714533	0.474898	0.76572	CCT6P1
ENSG00000274322	26.4871	0.205502	0.287622	0.714486	0.474927	0.76572	NA
ENSG00000263120	34.3761	-0.156065	0.218409	-0.714555	0.474884	0.76572	RP5-1107A17.4
ENSG00000115963	120.762	-0.146466	0.205053	-0.714284	0.475052	0.765849	RND3
ENSG00000145476	599.284	0.0959789	0.134408	0.714087	0.475174	0.765907	CYP4V2
ENSG00000162614	40.9422	0.154846	0.216928	0.713812	0.475343	0.765907	NEXN
ENSG00000076826	668.825	-0.0835312	0.116998	-0.713957	0.475254	0.765907	CAMSAP3
ENSG00000105656	227.151	0.0633954	0.0888302	0.71367	0.475431	0.765907	ELL
ENSG00000075618	2022.28	0.0726696	0.101824	0.713678	0.475427	0.765907	FSCN1
ENSG00000122687	141.405	-0.0802552	0.112434	-0.713801	0.47535	0.765907	FTSJ2
ENSG00000164850	97.1547	-0.134675	0.188732	-0.713578	0.475488	0.765907	GPER1
ENSG00000147874	209.441	0.0789527	0.110615	0.713763	0.475374	0.765907	HAUS6
ENSG00000100503	1930.79	0.0479452	0.0671916	0.713559	0.4755	0.765907	NIN
ENSG00000139718	1213.14	0.0455884	0.0638943	0.713497	0.475538	0.765907	SETD1B
ENSG00000244921	606.185	0.236772	0.33198	0.713212	0.475715	0.765976	CTB-36O1.7
ENSG00000010282	331.033	0.118754	0.166517	0.713167	0.475742	0.765976	HHATL
ENSG00000101850	27.8915	-0.216821	0.304042	-0.713127	0.475767	0.765976	GPR143
ENSG00000196368	188.221	-0.120548	0.168997	-0.713314	0.475651	0.765976	NUDT11
ENSG00000135502	101.971	-0.117365	0.164626	-0.712918	0.475896	0.765976	SLC26A10
ENSG00000186272	153.005	0.0617259	0.08658	0.712934	0.475886	0.765976	ZNF17
ENSG00000213973	41.1235	0.190582	0.267293	0.713005	0.475842	0.765976	ZNF99
ENSG00000176124	51.2354	-0.184766	0.25922	-0.712779	0.475983	0.766042	DLEU1
ENSG00000183604	135.654	-0.150007	0.210476	-0.712705	0.476029	0.766044	RP11-347C12.2
ENSG00000141994	122.605	-0.0950562	0.133435	-0.712379	0.47623	0.766109	DUS3L
ENSG00000119714	55.173	0.201501	0.282869	0.712347	0.47625	0.766109	GPR68
ENSG00000106133	157.018	-0.0777491	0.109119	-0.712517	0.476145	0.766109	NSUN5P2
ENSG00000125434	62.9463	0.164939	0.231506	0.71246	0.47618	0.766109	SLC25A35
ENSG00000176261	173.289	0.0693708	0.0974104	0.71215	0.476372	0.766203	ZBTB8OS
ENSG00000153933	628.148	-0.0724571	0.10175	-0.712108	0.476398	0.766203	DGKE
ENSG00000106538	73.7746	-0.124156	0.174414	-0.711846	0.47656	0.766319	RARRES2
ENSG00000137824	401.181	0.0516546	0.0725619	0.711869	0.476546	0.766319	RMDN3
ENSG00000101624	62.0314	0.102961	0.144675	0.711669	0.47667	0.766423	CEP76
ENSG00000086159	32.1279	0.227352	0.319505	0.711577	0.476727	0.766432	AQP6
ENSG00000141551	1290.35	-0.03748	0.0526927	-0.711295	0.476901	0.766432	CSNK1D
ENSG00000049759	2705.36	-0.0765471	0.107608	-0.711349	0.476868	0.766432	NEDD4L
ENSG00000156831	93.2352	0.0917163	0.128911	0.711469	0.476794	0.766432	NSMCE2
ENSG00000121413	996.588	0.0540123	0.0759327	0.711318	0.476887	0.766432	ZSCAN18
ENSG00000188215	171.864	0.0987943	0.139005	0.710726	0.477254	0.766855	DCUN1D3
ENSG00000076984	417.951	0.0717645	0.100978	0.710694	0.477274	0.766855	MAP2K7
ENSG00000137185	70.1804	0.103457	0.14558	0.710653	0.4773	0.766855	ZSCAN9
ENSG00000197565	31.8592	-0.327443	0.460837	-0.71054	0.477369	0.766895	COL4A6
ENSG00000138382	148.201	-0.0776649	0.10933	-0.710371	0.477474	0.766918	METTL5
ENSG00000152582	291.071	-0.0793436	0.111688	-0.710404	0.477453	0.766918	SPEF2
ENSG00000110455	128.298	-0.124188	0.174913	-0.709996	0.477706	0.767135	ACCS
ENSG00000177150	111.068	-0.0795568	0.112072	-0.709873	0.477783	0.767135	FAM210A
ENSG00000034533	57.7273	0.149761	0.21097	0.709869	0.477785	0.767135	ASTE1
ENSG00000227953	72.0935	-0.12124	0.170794	-0.709862	0.477789	0.767135	RP11-439E19.3
ENSG00000156876	51.9577	0.143907	0.202806	0.70958	0.477964	0.767175	SASS6
ENSG00000259045	77.1762	-0.159652	0.22497	-0.709657	0.477917	0.767175	RP11-320M16.1
ENSG00000198034	1289.86	0.0675006	0.0951084	0.709723	0.477876	0.767175	RPS4X
ENSG00000162222	148.436	-0.0745879	0.105123	-0.709531	0.477995	0.767175	TTC9C
ENSG00000117151	80.2028	0.109469	0.154378	0.709094	0.478266	0.767465	CTBS
ENSG00000284624	148.131	0.137542	0.193963	0.709117	0.478252	0.767465	NA
ENSG00000143793	165.412	0.0687335	0.096973	0.70879	0.478455	0.76755	C1orf35
ENSG00000064687	301.032	-0.0802096	0.11316	-0.708816	0.478438	0.76755	ABCA7
ENSG00000225830	628.198	-0.0402079	0.056726	-0.708809	0.478443	0.76755	ERCC6
ENSG00000258725	37.5376	0.146949	0.207385	0.708579	0.478586	0.767688	PRC1-AS1
ENSG00000115290	60.6563	-0.192359	0.271647	-0.70812	0.478871	0.768073	GRB14
ENSG00000185304	36.8624	-0.206556	0.291761	-0.707963	0.478968	0.768157	RGPD2
ENSG00000184867	363.2	-0.0679235	0.0959588	-0.70784	0.479045	0.768207	ARMCX2
ENSG00000148925	644.267	-0.0612528	0.0865852	-0.707429	0.4793	0.768544	BTBD10
ENSG00000176222	47.235	0.128404	0.181601	0.707067	0.479525	0.768762	ZNF404
ENSG00000267454	47.7606	-0.107079	0.151442	-0.707064	0.479527	0.768762	ZNF582-AS1
ENSG00000143469	411.54	0.0683298	0.096676	0.706792	0.479696	0.768816	SYT14
ENSG00000256847	29.0025	-0.177056	0.250463	-0.706914	0.47962	0.768816	CTD-3110P2.2
ENSG00000100321	3829.53	-0.089777	0.12702	-0.706792	0.479696	0.768816	SYNGR1
ENSG00000215114	780.965	-0.0597801	0.0846109	-0.706529	0.479859	0.769005	UBXN2B
ENSG00000255396	24.2204	-0.154052	0.218196	-0.706026	0.480172	0.769336	AP000857.2
ENSG00000235706	69.2299	0.13312	0.188589	0.705873	0.480267	0.769336	DICER1-AS1
ENSG00000111196	81.6814	-0.090443	0.128141	-0.70581	0.480306	0.769336	MAGOHB
ENSG00000255366	88.2425	-0.127785	0.181076	-0.705701	0.480374	0.769336	RP11-1134I14.8
ENSG00000230707	25.626	-0.166557	0.235927	-0.705968	0.480208	0.769336	RP11-364B14.3
ENSG00000105640	866.391	0.0585936	0.0829958	0.705983	0.480198	0.769336	RPL18A
ENSG00000162086	244.517	-0.0656833	0.093077	-0.705688	0.480382	0.769336	ZNF75A
ENSG00000135046	57.3414	-0.164821	0.233625	-0.705496	0.480501	0.769445	ANXA1
ENSG00000086967	25.1401	0.25309	0.358773	0.705433	0.480541	0.769445	MYBPC2
ENSG00000151665	84.4341	0.0899597	0.127581	0.705115	0.480739	0.769572	PIGF
ENSG00000261824	246.719	0.053512	0.0758992	0.70504	0.480785	0.769572	LINC00662
ENSG00000279088	24.4682	0.208846	0.29617	0.705156	0.480713	0.769572	NA
ENSG00000165449	93.5911	0.18555	0.263186	0.705014	0.480801	0.769572	SLC16A9
ENSG00000236943	56.3169	-0.115916	0.164443	-0.704902	0.480871	0.769611	RP11-640M9.1
ENSG00000126461	1799.12	-0.0458828	0.0651141	-0.704653	0.481026	0.769787	SCAF1
ENSG00000148926	40.1241	0.285982	0.405998	0.704392	0.481189	0.769834	ADM
ENSG00000182718	114.815	-0.21101	0.299588	-0.704333	0.481225	0.769834	ANXA2
ENSG00000090266	293.265	-0.0602787	0.0855849	-0.704315	0.481237	0.769834	NDUFB2
ENSG00000250889	27.0473	-0.234297	0.332617	-0.704405	0.48118	0.769834	RP11-229C3.2
ENSG00000157107	295.746	0.0673369	0.0956437	0.704039	0.481409	0.769855	FCHO2
ENSG00000134202	404.315	0.110517	0.157074	0.703601	0.481681	0.769855	GSTM3
ENSG00000276517	61.4246	0.113186	0.160817	0.703822	0.481543	0.769855	NA
ENSG00000145494	216.363	-0.0716933	0.101884	-0.703675	0.481635	0.769855	NDUFS6
ENSG00000143303	109.599	0.0986525	0.140174	0.703785	0.481566	0.769855	RRNAD1
ENSG00000239779	65.1485	-0.130444	0.185404	-0.703567	0.481703	0.769855	WBP1
ENSG00000183087	497.539	-0.0538124	0.0764477	-0.703911	0.481488	0.769855	GAS6
ENSG00000270074	54.7287	-0.14344	0.203757	-0.703978	0.481447	0.769855	RP11-351I21.11
ENSG00000196562	821.587	0.0821354	0.116708	0.703768	0.481577	0.769855	SULF2
ENSG00000227165	64.0504	-0.116718	0.165754	-0.704163	0.481331	0.769855	WDR11-AS1
ENSG00000132825	79.5269	0.103715	0.147468	0.703304	0.481866	0.770044	PPP1R3D
ENSG00000198892	821.735	0.0644468	0.0916693	0.703035	0.482034	0.770239	SHISA4
ENSG00000134256	30.4471	-0.175974	0.250364	-0.702873	0.482135	0.770329	CD101
ENSG00000213071	37.947	-0.154209	0.219494	-0.702565	0.482327	0.77035	LPAL2
ENSG00000123096	150.141	-0.123708	0.176082	-0.702561	0.48233	0.77035	SSPN
ENSG00000091986	145.377	0.198023	0.281831	0.702628	0.482288	0.77035	CCDC80
ENSG00000235770	25.6295	-0.246243	0.350472	-0.702604	0.482303	0.77035	LINC00607
ENSG00000159082	3032.68	-0.0901935	0.128411	-0.702381	0.482441	0.770404	SYNJ1
ENSG00000183751	229.986	-0.0607636	0.0865134	-0.702361	0.482454	0.770404	TBL3
ENSG00000233716	23.4721	0.173493	0.24709	0.702144	0.482589	0.770547	AC074367.1
ENSG00000106993	228.966	0.0671183	0.0956632	0.70161	0.482922	0.770662	CDC37L1
ENSG00000165312	118.525	0.082808	0.117976	0.701904	0.482739	0.770662	OTUD1
ENSG00000261340	44.6133	0.138341	0.19718	0.7016	0.482929	0.770662	RP11-215H22.1
ENSG00000175467	590.294	0.0495847	0.0706818	0.701521	0.482978	0.770662	SART1
ENSG00000067369	1945.95	-0.0364084	0.0518976	-0.701543	0.482964	0.770662	TP53BP1
ENSG00000143756	395.642	0.0531671	0.0757755	0.701641	0.482903	0.770662	FBXO28
ENSG00000144306	312.619	-0.0685479	0.097713	-0.701523	0.482977	0.770662	SCRN3
ENSG00000153064	30.9338	-0.189385	0.270093	-0.701186	0.483187	0.770751	BANK1
ENSG00000164039	85.5725	-0.130827	0.186579	-0.701185	0.483188	0.770751	BDH2
ENSG00000168389	164.386	-0.132774	0.189334	-0.701268	0.483136	0.770751	MFSD2A
ENSG00000054118	1417.32	-0.0413633	0.0590106	-0.700947	0.483336	0.770751	THRAP3
ENSG00000141756	175.855	-0.115615	0.1649	-0.701123	0.483226	0.770751	FKBP10
ENSG00000076351	204	0.072239	0.103059	0.700949	0.483335	0.770751	SLC46A1
ENSG00000172171	73.869	0.101224	0.144415	0.700922	0.483352	0.770751	TEFM
ENSG00000183291	262.297	0.0692265	0.0988132	0.70058	0.483565	0.770875	"SEP15"
ENSG00000112149	154.067	0.150335	0.214558	0.70067	0.483509	0.770875	CD83
ENSG00000100605	2526.18	0.058527	0.0835391	0.700595	0.483556	0.770875	ITPK1
ENSG00000138107	1407.69	-0.0505283	0.0721982	-0.699856	0.484017	0.771073	ACTR1A
ENSG00000165164	46.6951	0.201705	0.288304	0.699625	0.484161	0.771073	CXorf22
ENSG00000255495	46.726	-0.19027	0.271724	-0.700232	0.483783	0.771073	FAM85A
ENSG00000166147	575.979	0.0944291	0.134979	0.699582	0.484188	0.771073	FBN1
ENSG00000105701	3855.45	-0.0624004	0.0891948	-0.699597	0.484179	0.771073	FKBP8
ENSG00000104381	943.097	-0.0687634	0.0982226	-0.700076	0.48388	0.771073	GDAP1
ENSG00000136235	242.204	-0.256628	0.36651	-0.700195	0.483806	0.771073	GPNMB
ENSG00000103260	673.148	-0.130081	0.185936	-0.699603	0.484175	0.771073	METRN
ENSG00000262966	25.2245	-0.30104	0.430198	-0.699773	0.484069	0.771073	RP11-85B7.2
ENSG00000144648	31.8167	0.198366	0.283458	0.699806	0.484048	0.771073	ACKR2
ENSG00000010072	74.8885	0.14357	0.205114	0.699954	0.483956	0.771073	SPRTN
ENSG00000223959	320.038	0.0745872	0.106654	0.699339	0.48434	0.771144	AFG3L1P
ENSG00000196544	70.8169	-0.108241	0.154819	-0.699147	0.48446	0.771144	C17orf59
ENSG00000122483	79.6031	0.0890577	0.127362	0.699248	0.484397	0.771144	CCDC18
ENSG00000280739	50.6224	0.148426	0.212289	0.69917	0.484446	0.771144	NA
ENSG00000114999	1071.82	-0.0511883	0.0731861	-0.699427	0.484285	0.771144	TTL
ENSG00000197150	648.045	-0.0510654	0.0730552	-0.698997	0.484554	0.771161	ABCB8
ENSG00000196932	27.5764	-0.201051	0.287633	-0.698986	0.484561	0.771161	TMEM26
ENSG00000008226	63.4662	-0.149545	0.213981	-0.69887	0.484633	0.771204	DLEC1
ENSG00000185736	992.057	-0.120941	0.173098	-0.698686	0.484748	0.771242	ADARB2
ENSG00000108100	821.124	-0.0489672	0.0700784	-0.698748	0.48471	0.771242	CCNY
ENSG00000119547	135.836	0.274631	0.393254	0.698356	0.484954	0.771398	ONECUT2
ENSG00000257950	34.4474	0.200695	0.287397	0.69832	0.484977	0.771398	P2RX5-TAX1BP3
ENSG00000010539	72.5371	-0.10175	0.145709	-0.698311	0.484982	0.771398	ZNF200
ENSG00000155229	588.234	0.0446527	0.0639563	0.698175	0.485068	0.771462	MMS19
ENSG00000204427	38.5	-0.136544	0.195632	-0.697965	0.485199	0.771548	ABHD16A
ENSG00000001630	54.7194	-0.102301	0.146575	-0.697942	0.485213	0.771548	CYP51A1
ENSG00000205578	114.036	0.239053	0.342556	0.69785	0.485271	0.771568	POM121B
ENSG00000268895	123.936	0.0823114	0.118051	0.697253	0.485644	0.77201	A1BG-AS1
ENSG00000119912	265.45	0.0565175	0.0810841	0.697024	0.485788	0.77201	IDE
ENSG00000146707	110.499	0.0866263	0.124262	0.697124	0.485725	0.77201	POMZP3
ENSG00000236609	469.986	0.0729514	0.104673	0.696949	0.485835	0.77201	ZNF853
ENSG00000144567	1357.96	-0.0517646	0.0742523	-0.697145	0.485712	0.77201	FAM134A
ENSG00000171476	777.338	-0.141495	0.202979	-0.69709	0.485746	0.77201	HOPX
ENSG00000272501	82.0922	-0.100581	0.144326	-0.696898	0.485866	0.77201	XXbac-BPG299F13.17
ENSG00000278175	58.8541	0.119975	0.172176	0.696816	0.485918	0.772019	NA
ENSG00000257433	32.2145	-0.168006	0.24122	-0.696485	0.486125	0.772276	RP1-197B17.3
ENSG00000177045	53.0042	0.168613	0.242124	0.696388	0.486186	0.7723	SIX5
ENSG00000160803	972.554	0.045084	0.0647662	0.696103	0.486364	0.772511	UBQLN4
ENSG00000273729	99.281	-0.0990947	0.142395	-0.695916	0.486481	0.77257	NA
ENSG00000260211	26.6115	-0.176698	0.253913	-0.695899	0.486492	0.77257	RP13-395E19.2
ENSG00000113648	1093.44	0.039578	0.0568839	0.695768	0.486574	0.772628	H2AFY
ENSG00000160753	1008.76	-0.0827001	0.118878	-0.695675	0.486633	0.772649	RUSC1
ENSG00000124279	60.1404	0.112877	0.162406	0.69503	0.487037	0.77278	FASTKD3
ENSG00000068001	90.8354	-0.139023	0.200015	-0.695062	0.487016	0.77278	HYAL2
ENSG00000006534	49.6571	0.19269	0.277224	0.695071	0.487011	0.77278	ALDH3B1
ENSG00000117868	1053.85	-0.0528735	0.0760631	-0.695128	0.486975	0.77278	ESYT2
ENSG00000146535	793.068	0.0874926	0.125853	0.695197	0.486932	0.77278	GNA12
ENSG00000153814	606.673	-0.069902	0.100592	-0.694907	0.487114	0.77278	JAZF1
ENSG00000165792	154.378	0.07314	0.105254	0.69489	0.487124	0.77278	METTL17
ENSG00000262814	36.9382	-0.132907	0.19122	-0.695046	0.487027	0.77278	MRPL12
ENSG00000277531	489.833	-0.0784124	0.112776	-0.695295	0.48687	0.77278	NA
ENSG00000197043	1956.69	-0.0942145	0.13565	-0.694539	0.487344	0.772863	ANXA6
ENSG00000177058	146.154	0.0952931	0.137257	0.69427	0.487513	0.772863	SLC38A9
ENSG00000166347	97.9593	0.112897	0.162593	0.694355	0.48746	0.772863	CYB5A
ENSG00000106049	153.132	0.0713765	0.102783	0.69444	0.487406	0.772863	HIBADH
ENSG00000133026	4082.34	-0.0790199	0.113824	-0.694227	0.48754	0.772863	MYH10
ENSG00000123297	155.178	-0.0649165	0.0934802	-0.694441	0.487406	0.772863	TSFM
ENSG00000136810	164.709	-0.101889	0.146719	-0.694449	0.4874	0.772863	TXN
ENSG00000107341	669.051	0.037909	0.0545753	0.694618	0.487295	0.772863	UBE2R2
ENSG00000168614	113.306	-0.0771455	0.111155	-0.694032	0.487662	0.772984	NBPF9
ENSG00000145354	196.163	-0.0742896	0.107088	-0.693727	0.487854	0.773216	CISD2
ENSG00000138650	2156.38	-0.0587635	0.084733	-0.693514	0.487987	0.773355	PCDH10
ENSG00000166762	421.141	0.0870112	0.125495	0.693347	0.488092	0.773449	CATSPER2
ENSG00000263603	150.251	0.12069	0.174174	0.692927	0.488355	0.773793	CTD-2349P21.5
ENSG00000213699	426.478	0.0562686	0.0812125	0.692856	0.4884	0.773793	SLC35F6
ENSG00000196208	654.591	-0.0607142	0.0876788	-0.692462	0.488647	0.774039	GREB1
ENSG00000114054	387.638	0.0687375	0.0992846	0.692328	0.488731	0.774039	PCCB
ENSG00000271789	23.4562	0.167465	0.24199	0.692032	0.488917	0.774039	RP5-1112D6.7
ENSG00000139044	240.177	-0.106178	0.153326	-0.692498	0.488625	0.774039	B4GALNT3
ENSG00000272391	1192.15	0.0414256	0.0598611	0.692029	0.488919	0.774039	NA
ENSG00000277791	220.446	-0.0672976	0.0972323	-0.692132	0.488855	0.774039	NA
ENSG00000182968	88.2913	-0.127327	0.183959	-0.692147	0.488845	0.774039	SOX1
ENSG00000248334	101.55	0.0852073	0.123079	0.692297	0.488751	0.774039	WHAMMP2
ENSG00000022267	1127.84	-0.0647956	0.0936627	-0.691797	0.489065	0.774186	FHL1
ENSG00000197291	49.4537	0.145876	0.210884	0.691736	0.489103	0.774186	RAMP2-AS1
ENSG00000164849	82.8278	-0.111261	0.160968	-0.691202	0.489438	0.774356	GPR146
ENSG00000023171	2684.68	-0.0860368	0.124464	-0.691256	0.489405	0.774356	GRAMD1B
ENSG00000101846	639.699	-0.11348	0.164157	-0.691287	0.489385	0.774356	STS
ENSG00000076924	424.22	0.0537087	0.0776914	0.691308	0.489372	0.774356	XAB2
ENSG00000204619	658.944	-0.0505905	0.0731725	-0.691387	0.489322	0.774356	PPP1R11
ENSG00000180900	795.345	0.0716929	0.103734	0.691123	0.489488	0.774362	SCRIB
ENSG00000165591	25.437	-0.160113	0.231699	-0.691039	0.489541	0.774374	FAAH2
ENSG00000254016	37.8899	0.160978	0.233028	0.69081	0.489685	0.774473	ALG1L10P
ENSG00000087365	1203.23	0.0427165	0.0618368	0.690795	0.489695	0.774473	SF3B2
ENSG00000157227	100.334	0.201276	0.291468	0.69056	0.489842	0.774578	MMP14
ENSG00000205562	144.005	-0.114483	0.165805	-0.690471	0.489898	0.774578	RP11-497E19.1
ENSG00000171503	232.44	-0.0663525	0.0960918	-0.690511	0.489873	0.774578	ETFDH
ENSG00000100105	246.419	0.0814956	0.118049	0.690354	0.489972	0.774623	PATZ1
ENSG00000130830	376.16	0.0762942	0.110575	0.689976	0.490209	0.774854	MPP1
ENSG00000172965	221.956	-0.0803613	0.11646	-0.690031	0.490175	0.774854	MIR4435-1HG
ENSG00000147400	168.364	-0.0741042	0.107419	-0.689862	0.490281	0.774861	CETN2
ENSG00000165704	320.57	-0.0872099	0.126423	-0.689824	0.490305	0.774861	HPRT1
ENSG00000242715	30.4227	0.196171	0.284484	0.689569	0.490465	0.775043	CCDC169
ENSG00000102468	838.377	-0.128837	0.186923	-0.689255	0.490663	0.775135	HTR2A
ENSG00000069943	68.6865	-0.0927131	0.134523	-0.689199	0.490698	0.775135	PIGB
ENSG00000183527	132.659	0.0963912	0.139862	0.689186	0.490706	0.775135	PSMG1
ENSG00000143891	31.9136	0.159335	0.231165	0.689267	0.490655	0.775135	GALM
ENSG00000148842	765.146	-0.0334413	0.0485386	-0.688963	0.490847	0.775285	CNNM2
ENSG00000106615	690.243	-0.0601307	0.0873011	-0.688773	0.490966	0.77533	RHEB
ENSG00000101019	507.606	0.044634	0.0647995	0.688801	0.490949	0.77533	UQCC1
ENSG00000132849	338.305	-0.0772039	0.112117	-0.688599	0.491076	0.775359	INADL
ENSG00000235920	33.5262	-0.170656	0.247825	-0.688615	0.491066	0.775359	AC073109.2
ENSG00000107643	731.354	-0.0670764	0.0974235	-0.688504	0.491136	0.775375	MAPK8
ENSG00000143499	368.284	-0.121048	0.175831	-0.688437	0.491177	0.775375	SMYD2
ENSG00000155744	913.825	0.0774385	0.112503	0.688322	0.49125	0.775417	FAM126B
ENSG00000140395	276.468	-0.049592	0.0720606	-0.688198	0.491328	0.775469	WDR61
ENSG00000141750	476.666	0.195659	0.284348	0.688097	0.491392	0.775498	STAC2
ENSG00000030582	413.016	0.0811425	0.11794	0.688001	0.491452	0.775521	GRN
ENSG00000177628	366.036	-0.0558686	0.0812141	-0.687917	0.491505	0.775532	GBA
ENSG00000182195	1089.72	-0.0604816	0.0879443	-0.687727	0.491625	0.775649	LDOC1
ENSG00000249605	31.4042	0.192714	0.280371	0.687353	0.49186	0.775929	CTC-218H9.1
ENSG00000023228	1745.28	0.051524	0.0749737	0.687228	0.491939	0.775929	NDUFS1
ENSG00000075188	26.4089	-0.175504	0.255377	-0.687236	0.491934	0.775929	NUP37
ENSG00000224781	31.0011	0.153538	0.223505	0.686959	0.492109	0.77598	EIF4A2P4
ENSG00000234684	62.9967	0.108781	0.158338	0.687016	0.492072	0.77598	SDCBP2-AS1
ENSG00000238165	60.5449	-0.109677	0.159634	-0.687052	0.49205	0.775981	AC007560.1
ENSG00000136936	166.453	-0.0764289	0.11128	-0.686817	0.492198	0.776049	XPA
ENSG00000182732	747.177	-0.114988	0.167508	-0.686461	0.492422	0.776331	RGS6
ENSG00000070018	932.429	0.0584713	0.0852265	0.68607	0.492669	0.776341	LRP6
ENSG00000107438	38.9406	0.214195	0.312098	0.686304	0.492521	0.776341	PDLIM1
ENSG00000173040	45.3296	0.215886	0.314655	0.686104	0.492648	0.776341	EVC2
ENSG00000185630	2373.43	-0.0453574	0.0661066	-0.686125	0.492634	0.776341	PBX1
ENSG00000261584	34.8274	0.156543	0.228191	0.686016	0.492703	0.776341	RP11-457M11.5
ENSG00000198478	793.324	-0.0875904	0.127649	-0.68618	0.4926	0.776341	SH3BGRL2
ENSG00000108439	268.716	-0.0552369	0.0805368	-0.68586	0.492801	0.776425	PNPO
ENSG00000166479	479.661	-0.0629901	0.0918789	-0.685577	0.49298	0.776634	TMX3
ENSG00000159784	1465.44	0.0606203	0.0884602	0.685283	0.493165	0.776854	FAM131B
ENSG00000214216	94.3373	-0.16043	0.234206	-0.684996	0.493346	0.77696	IQCJ
ENSG00000163376	42.2228	0.116633	0.170277	0.684959	0.49337	0.77696	KBTBD8
ENSG00000238197	83.7632	0.125277	0.182878	0.685029	0.493325	0.776961	PAXBP1-AS1
ENSG00000231419	30.5207	-0.244922	0.357625	-0.684857	0.493434	0.77699	LINC00689
ENSG00000274376	36.5578	0.144912	0.211669	0.684618	0.493585	0.777054	NA
ENSG00000111785	400.08	0.049439	0.0722227	0.684536	0.493637	0.777054	RIC8B
ENSG00000031081	622.439	-0.0986379	0.14408	-0.684603	0.493594	0.777054	ARHGAP31
ENSG00000231752	48.4408	0.116343	0.169968	0.684503	0.493658	0.777054	EMBP1
ENSG00000141506	78.8052	-0.196423	0.287113	-0.684129	0.493893	0.777325	PIK3R5
ENSG00000170631	74.6776	0.080007	0.116955	0.684085	0.493922	0.777325	ZNF16
ENSG00000197429	89.816	-0.0995549	0.145598	-0.683764	0.494124	0.777572	IPP
ENSG00000135069	379.11	0.12406	0.181512	0.683483	0.494302	0.77778	PSAT1
ENSG00000187672	2628.2	-0.0654078	0.0957396	-0.683184	0.49449	0.777858	ERC2
ENSG00000186275	146.313	0.086654	0.126828	0.683243	0.494454	0.777858	NBPF12
ENSG00000130347	52.7688	-0.131549	0.192541	-0.683226	0.494464	0.777858	RTN4IP1
ENSG00000111850	175.865	-0.0634736	0.0929326	-0.683007	0.494603	0.777858	SMIM8
ENSG00000158691	122.815	-0.068005	0.0995555	-0.683086	0.494553	0.777858	ZSCAN12
ENSG00000120686	450.276	-0.0469613	0.0687604	-0.682969	0.494626	0.777858	UFM1
ENSG00000083099	336.597	-0.0464791	0.0680858	-0.682655	0.494825	0.777974	LYRM2
ENSG00000189339	745.689	-0.068061	0.0997032	-0.682636	0.494837	0.777974	SLC35E2B
ENSG00000236017	140.941	-0.0933115	0.136695	-0.682625	0.494844	0.777975	ASMTL-AS1
ENSG00000136942	815.694	0.0583541	0.0855018	0.68249	0.494929	0.777975	RPL35
ENSG00000132274	148.144	-0.152463	0.223389	-0.682497	0.494925	0.777975	TRIM22
ENSG00000219481	994.77	0.0993639	0.145641	0.682251	0.49508	0.77814	NBPF1
ENSG00000114942	283.424	0.0645986	0.0947067	0.682091	0.495181	0.778227	EEF1B2
ENSG00000176641	299.788	0.104563	0.153322	0.681986	0.495248	0.77826	RNF152
ENSG00000116918	195.064	-0.0755948	0.110889	-0.681718	0.495418	0.778382	TSNAX
ENSG00000059122	824.219	-0.0660272	0.0968487	-0.681756	0.495393	0.778382	FLYWCH1
ENSG00000111640	14045.5	-0.0587329	0.0861856	-0.68147	0.495574	0.778557	GAPDH
ENSG00000166900	260.871	-0.058939	0.0865081	-0.681312	0.495674	0.778641	STX3
ENSG00000067798	2690.42	-0.0601187	0.0882949	-0.680885	0.495944	0.778867	NAV3
ENSG00000182551	240.603	-0.0783914	0.115121	-0.680946	0.495906	0.778867	ADI1
ENSG00000143033	254.016	-0.0608425	0.0893601	-0.680868	0.495955	0.778867	MTF2
ENSG00000152208	292.302	-0.0924127	0.135785	-0.680579	0.496138	0.779082	GRID2
ENSG00000187630	62.2147	-0.122744	0.18042	-0.680325	0.496299	0.779191	DHRS4L2
ENSG00000169918	1347.02	0.0547181	0.0804237	0.680373	0.496268	0.779191	OTUD7A
ENSG00000122359	1526.54	0.0941362	0.138402	0.680164	0.496401	0.779227	ANXA11
ENSG00000188219	25.3991	0.153876	0.226241	0.680143	0.496414	0.779227	POTEE
ENSG00000110987	514.242	0.0620989	0.0913619	0.679702	0.496693	0.779253	BCL7A
ENSG00000128891	320.022	-0.0667786	0.0982974	-0.679352	0.496915	0.779253	C15orf57
ENSG00000095794	180.051	-0.0804651	0.118466	-0.679226	0.496995	0.779253	CREM
ENSG00000119927	425.091	-0.109836	0.161735	-0.679114	0.497065	0.779253	GPAM
ENSG00000174428	48.4862	0.144379	0.212391	0.679777	0.496646	0.779253	GTF2IRD2B
ENSG00000253857	61.8787	-0.136508	0.200846	-0.679663	0.496718	0.779253	RP11-386G21.2
ENSG00000220842	91.7294	-0.102608	0.15099	-0.679569	0.496777	0.779253	RP11-572P18.1
ENSG00000186409	338.511	0.0665215	0.0978519	0.679818	0.49662	0.779253	CCDC30
ENSG00000004487	530.179	-0.0440635	0.0648633	-0.679328	0.49693	0.779253	KDM1A
ENSG00000112118	149.629	-0.0864401	0.127144	-0.67986	0.496593	0.779253	MCM3
ENSG00000115289	90.7891	0.0907055	0.133519	0.679344	0.49692	0.779253	PCGF1
ENSG00000249306	64.6266	0.236626	0.348354	0.67927	0.496967	0.779253	RP11-267A15.1
ENSG00000273301	127.787	-0.124482	0.183303	-0.679105	0.497072	0.779253	RP11-314B1.2
ENSG00000154764	153.849	-0.161188	0.237033	-0.680022	0.496491	0.779253	WNT7A
ENSG00000204922	69.4221	0.101202	0.149134	0.678603	0.49739	0.779369	C11orf83
ENSG00000068079	56.1129	0.179675	0.264765	0.678623	0.497377	0.779369	IFI35
ENSG00000107036	347.521	0.0455062	0.0670636	0.678553	0.497421	0.779369	KIAA1432
ENSG00000215193	1085.63	0.0423496	0.0624031	0.678645	0.497363	0.779369	PEX26
ENSG00000142541	1588.76	0.0645878	0.0951628	0.678709	0.497322	0.779369	RPL13A
ENSG00000176428	56.0349	-0.123015	0.18126	-0.678665	0.49735	0.779369	VPS37D
ENSG00000020426	214.297	-0.0624577	0.0920843	-0.678267	0.497603	0.779582	MNAT1
ENSG00000144591	193.167	0.0708851	0.104536	0.67809	0.497715	0.779686	GMPPA
ENSG00000170222	34.3129	-0.122595	0.180846	-0.677897	0.497837	0.779805	ADPRM
ENSG00000205485	172.448	-0.0776968	0.114648	-0.677696	0.497964	0.779895	AC004980.7
ENSG00000168404	64.2512	0.183165	0.270347	0.677517	0.498078	0.779895	MLKL
ENSG00000164985	2311.92	0.0487976	0.0720183	0.677573	0.498042	0.779895	PSIP1
ENSG00000261786	615.699	-0.0934233	0.137867	-0.677635	0.498003	0.779895	RP4-555D20.2
ENSG00000144824	217.411	-0.160839	0.237436	-0.677401	0.498151	0.779938	PHLDB2
ENSG00000135124	132.244	-0.0935616	0.138173	-0.677135	0.498321	0.780132	P2RX4
ENSG00000189190	27.7247	0.196753	0.290621	0.677009	0.4984	0.780185	ZNF600
ENSG00000249915	353.646	-0.0466778	0.0689696	-0.676788	0.498541	0.780261	PDCD6
ENSG00000112335	941.989	0.0589028	0.0870245	0.676854	0.498499	0.780261	SNX3
ENSG00000165813	652.058	0.0549414	0.0812143	0.676499	0.498724	0.780449	C10orf118
ENSG00000141753	210.458	-0.146952	0.217239	-0.676454	0.498753	0.780449	IGFBP4
ENSG00000186017	142.641	0.0646495	0.0955821	0.676377	0.498802	0.780453	ZNF566
ENSG00000184905	933.002	-0.0720504	0.106545	-0.676245	0.498885	0.780512	TCEAL2
ENSG00000065427	349.795	0.0592056	0.0876202	0.675707	0.499227	0.780975	KARS
ENSG00000260316	90.8213	0.107252	0.158774	0.675499	0.499359	0.781109	LA16c-306A4.2
ENSG00000198015	762.124	0.0524125	0.0776169	0.675272	0.499503	0.781263	MRPL42
ENSG00000113108	307.795	-0.0557787	0.0826662	-0.674745	0.499838	0.781365	APBB3
ENSG00000136383	174.531	-0.0901976	0.133665	-0.674804	0.4998	0.781365	ALPK3
ENSG00000015285	83.9592	0.174397	0.258371	0.674989	0.499683	0.781365	WAS
ENSG00000182484	134.69	-0.0718692	0.106515	-0.674735	0.499844	0.781365	WASH6P
ENSG00000196922	287.225	-0.0614623	0.0910521	-0.675023	0.499661	0.781365	ZNF252P
ENSG00000167528	469.07	-0.0657571	0.097434	-0.674888	0.499747	0.781365	ZNF641
ENSG00000123575	940.791	-0.0451972	0.0670011	-0.674575	0.499946	0.781453	FAM199X
ENSG00000133812	1094.37	-0.0412813	0.0612144	-0.674372	0.500075	0.781582	SBF2
ENSG00000172673	32.9958	0.256603	0.380644	0.67413	0.500229	0.781674	THEMIS
ENSG00000094914	209.555	0.0843003	0.125048	0.674142	0.500221	0.781674	AAAS
ENSG00000186660	510.626	0.0496849	0.0737095	0.674063	0.500271	0.781674	ZFP91
ENSG00000138722	25.9148	0.274395	0.407163	0.67392	0.500362	0.781744	MMRN1
ENSG00000091483	226.457	-0.0519771	0.0771639	-0.673593	0.50057	0.781875	FH
ENSG00000198502	23.9156	0.942688	1.39954	0.673571	0.500584	0.781875	HLA-DRB5
ENSG00000279481	26.7884	-0.124041	0.184152	-0.673579	0.500579	0.781875	NA
ENSG00000188428	43.4531	0.136596	0.202861	0.673349	0.500725	0.782024	BLOC1S5
ENSG00000173905	892.908	0.0836098	0.124185	0.673266	0.500778	0.782035	GOLIM4
ENSG00000142065	274.39	0.060853	0.0904045	0.673119	0.500871	0.782037	ZFP14
ENSG00000244040	39.7176	0.194138	0.288399	0.67316	0.500845	0.782037	IL12A-AS1
ENSG00000169252	50.9011	-0.162441	0.241392	-0.672933	0.50099	0.78215	ADRB2
ENSG00000283183	219.457	-0.0906535	0.134757	-0.672718	0.501127	0.782173	NA
ENSG00000205746	248.525	-0.134581	0.200063	-0.672693	0.501143	0.782173	RP11-1212A22.1
ENSG00000079332	610.531	0.0376982	0.0560319	0.672798	0.501076	0.782173	SAR1A
ENSG00000188002	155.312	-0.0651728	0.0969508	-0.672226	0.50144	0.782565	RP11-43F13.1
ENSG00000101384	376.946	-0.128425	0.191075	-0.672118	0.501509	0.7826	JAG1
ENSG00000104290	1590.72	-0.0796502	0.118549	-0.671875	0.501664	0.78277	FZD3
ENSG00000170846	189.452	-0.0730845	0.108819	-0.671616	0.501828	0.782809	AC093323.3
ENSG00000077254	829.749	-0.0428715	0.0638215	-0.671741	0.501748	0.782809	USP33
ENSG00000167261	24.7897	-0.239337	0.356397	-0.671547	0.501873	0.782809	DPEP2
ENSG00000170921	4310.18	-0.0585002	0.0871056	-0.671602	0.501837	0.782809	TANC2
ENSG00000146374	60.7922	-0.222615	0.331534	-0.67147	0.501921	0.782813	RSPO3
ENSG00000123415	144.544	-0.0714207	0.106426	-0.671086	0.502166	0.783122	SMUG1
ENSG00000204564	414.087	-0.0559811	0.0834727	-0.670651	0.502443	0.783124	C6orf136
ENSG00000088882	34.6907	-0.636536	0.948949	-0.67078	0.502361	0.783124	CPXM1
ENSG00000167193	459.326	0.0414708	0.061824	0.670789	0.502355	0.783124	CRK
ENSG00000213853	143.536	0.12665	0.188771	0.670922	0.50227	0.783124	EMP2
ENSG00000063169	800.045	0.0568046	0.0846968	0.670682	0.502423	0.783124	GLTSCR1
ENSG00000118181	942.371	0.0595753	0.0888036	0.670866	0.502306	0.783124	RPS25
ENSG00000175264	1704.88	-0.0749804	0.111847	-0.670386	0.502612	0.783301	CHST1
ENSG00000259953	132.012	-0.095291	0.142156	-0.670328	0.502649	0.783301	RP11-4O1.2
ENSG00000279118	215.86	0.133478	0.199157	0.670214	0.502721	0.783313	NA
ENSG00000204866	37.5066	0.178391	0.266187	0.670171	0.502749	0.783313	IGFL2
ENSG00000082805	1671.91	-0.0425847	0.0635746	-0.669838	0.502961	0.783405	ERC1
ENSG00000110169	32.2381	0.19797	0.295608	0.669703	0.503047	0.783405	HPX
ENSG00000100221	696.701	0.053716	0.0802122	0.669674	0.503066	0.783405	JOSD1
ENSG00000132676	299.717	-0.0573767	0.0856674	-0.669762	0.50301	0.783405	DAP3
ENSG00000279267	25.8356	0.145464	0.217186	0.669766	0.503007	0.783405	NA
ENSG00000134250	1587.33	-0.111137	0.165964	-0.669645	0.503084	0.783405	NOTCH2
ENSG00000183778	137.182	-0.102582	0.153301	-0.669151	0.503399	0.78368	B3GALT5
ENSG00000033178	538.726	0.0618211	0.0923817	0.669192	0.503373	0.78368	UBA6
ENSG00000163945	389.983	0.0986878	0.147481	0.669154	0.503397	0.78368	UVSSA
ENSG00000132164	497.372	-0.0999906	0.149464	-0.668994	0.503499	0.783764	SLC6A11
ENSG00000207513	38.8185	-0.188123	0.281325	-0.668705	0.503684	0.783979	RNU1-3
ENSG00000275318	33.0109	0.129604	0.193885	0.668457	0.503842	0.784154	NA
ENSG00000116774	86.0199	-0.20515	0.306963	-0.668319	0.50393	0.784219	OLFML3
ENSG00000112367	292.565	0.0708588	0.106048	0.668177	0.504021	0.78424	FIG4
ENSG00000185742	1623.36	-0.11699	0.175094	-0.668153	0.504036	0.78424	C11orf87
ENSG00000233251	45.7928	-0.150939	0.226281	-0.667044	0.504744	0.784389	AC007743.1
ENSG00000135931	389.585	0.0893033	0.133959	0.666645	0.504999	0.784389	ARMC9
ENSG00000120334	43.7896	0.148074	0.222505	0.665487	0.505739	0.784389	CENPL
ENSG00000163840	155.425	0.182049	0.273032	0.666766	0.504921	0.784389	DTX3L
ENSG00000115041	1040.56	-0.0863583	0.129769	-0.665478	0.505745	0.784389	KCNIP3
ENSG00000075945	1219.77	-0.074073	0.110997	-0.66734	0.504555	0.784389	KIFAP3
ENSG00000172059	73.1176	-0.135788	0.203808	-0.666258	0.505246	0.784389	KLF11
ENSG00000124733	347.817	-0.0506789	0.0760978	-0.665971	0.50543	0.784389	MEA1
ENSG00000276966	546.997	0.0623831	0.0936008	0.66648	0.505105	0.784389	NA
ENSG00000170448	207.315	0.0520821	0.0782663	0.665447	0.505765	0.784389	NFXL1
ENSG00000112981	96.9756	0.093156	0.139864	0.666047	0.505381	0.784389	NME5
ENSG00000225921	262.802	0.0525885	0.0787661	0.667654	0.504354	0.784389	NOL7
ENSG00000138069	766.998	-0.0533543	0.0799726	-0.667157	0.504672	0.784389	RAB1A
ENSG00000120708	77.6195	-0.262818	0.393649	-0.667647	0.504359	0.784389	TGFBI
ENSG00000163794	45.0137	0.145672	0.218675	0.666157	0.505311	0.784389	UCN
ENSG00000155329	67.021	0.110412	0.165897	0.665545	0.505702	0.784389	ZCCHC10
ENSG00000179148	48.0949	0.175432	0.263647	0.665404	0.505792	0.784389	ALOXE3
ENSG00000101474	551.261	-0.0555548	0.0832291	-0.667492	0.504458	0.784389	APMAP
ENSG00000176208	62.5351	-0.0957367	0.143368	-0.667769	0.504281	0.784389	ATAD5
ENSG00000120051	29.1852	-0.171241	0.256991	-0.666328	0.505202	0.784389	CCDC147
ENSG00000104894	79.7712	0.17901	0.268798	0.665964	0.505434	0.784389	CD37
ENSG00000198707	823.995	0.0389141	0.0584316	0.665977	0.505425	0.784389	CEP290
ENSG00000170379	27.8015	0.216047	0.324232	0.666335	0.505197	0.784389	FAM115C
ENSG00000105220	3036.94	-0.0654248	0.0979885	-0.667679	0.504339	0.784389	GPI
ENSG00000089289	211.315	0.0870358	0.130649	0.666179	0.505297	0.784389	IGBP1
ENSG00000104731	315.266	0.0592789	0.0889784	0.666217	0.505273	0.784389	KLHDC4
ENSG00000165819	271.417	0.0686641	0.103124	0.66584	0.505514	0.784389	METTL3
ENSG00000080561	102.574	-0.0823127	0.123345	-0.667337	0.504557	0.784389	MID2
ENSG00000264462	2399.67	0.095366	0.143037	0.666724	0.504949	0.784389	MIR3648
ENSG00000179832	526.117	-0.0678086	0.101762	-0.666345	0.505191	0.784389	MROH1
ENSG00000197345	159.298	-0.0671602	0.100873	-0.665789	0.505546	0.784389	MRPL21
ENSG00000137513	73.9934	0.105525	0.158083	0.667528	0.504435	0.784389	NARS2
ENSG00000100034	581.482	0.0570633	0.0856242	0.666439	0.505131	0.784389	PPM1F
ENSG00000259583	193.854	0.144927	0.217577	0.666092	0.505352	0.784389	RP11-66B24.4
ENSG00000187051	308.532	-0.0537921	0.0808337	-0.665466	0.505752	0.784389	RPS19BP1
ENSG00000177042	162.718	-0.0834439	0.125165	-0.66667	0.504983	0.784389	TMEM80
ENSG00000103723	1940.21	-0.0740952	0.111418	-0.665021	0.506037	0.784411	AP3B2
ENSG00000147889	25.4547	-0.220757	0.331849	-0.665235	0.5059	0.784411	CDKN2A
ENSG00000122873	230.85	-0.0806939	0.121332	-0.665067	0.506008	0.784411	CISD1
ENSG00000215319	32.572	0.13139	0.197566	0.665046	0.506021	0.784411	RP11-98L4.1
ENSG00000075131	38.7439	0.137604	0.206846	0.665246	0.505893	0.784411	TIPIN
ENSG00000119328	135.979	0.0739259	0.111218	0.664694	0.506247	0.78447	FAM206A
ENSG00000185272	65.9622	-0.114219	0.171809	-0.664801	0.506178	0.78447	RBM11
ENSG00000187720	251.619	-0.150302	0.226154	-0.6646	0.506306	0.78447	THSD4
ENSG00000151466	298.92	-0.0598348	0.0900212	-0.664674	0.506259	0.78447	SCLT1
ENSG00000113649	1346.91	-0.0390509	0.0587553	-0.664636	0.506283	0.78447	TCERG1
ENSG00000138336	382.096	0.070975	0.106822	0.664422	0.50642	0.784575	TET1
ENSG00000167548	5957.36	0.0336634	0.0507033	0.663929	0.506736	0.784921	KMT2D
ENSG00000121297	524.143	-0.0848744	0.127826	-0.663985	0.5067	0.784921	TSHZ3
ENSG00000205791	33.2573	0.1577	0.237619	0.663665	0.506905	0.785111	LOH12CR2
ENSG00000258634	84.6338	0.117941	0.177786	0.663385	0.507084	0.785176	RP4-773N10.4
ENSG00000278875	32.3556	-0.1563	0.235611	-0.663384	0.507085	0.785176	NA
ENSG00000108106	264.274	-0.0620998	0.0935954	-0.663492	0.507015	0.785176	UBE2S
ENSG00000100360	411.747	-0.0570171	0.0859803	-0.663141	0.50724	0.785345	IFT27
ENSG00000204592	860.503	-0.128991	0.194591	-0.662886	0.507404	0.785526	HLA-E
ENSG00000143603	952.669	0.0926091	0.139774	0.662565	0.507609	0.785773	KCNN3
ENSG00000130294	24821.7	-0.0503107	0.0759618	-0.662316	0.507769	0.785948	KIF1A
ENSG00000140025	75.5414	-0.11029	0.166585	-0.662064	0.50793	0.786126	EFCAB11
ENSG00000224728	24.7227	0.165784	0.250452	0.66194	0.508009	0.786148	AC090945.1
ENSG00000259768	46.7365	0.119217	0.180114	0.661898	0.508037	0.786149	RP5-991G20.1
ENSG00000117394	648.433	-0.0834615	0.126164	-0.66153	0.508273	0.78642	SLC2A1
ENSG00000148655	76.393	-0.165444	0.250113	-0.661479	0.508305	0.78642	C10orf11
ENSG00000104983	182.165	-0.0719096	0.108725	-0.661392	0.508361	0.786436	CCDC61
ENSG00000247626	84.0985	0.0792468	0.119843	0.661253	0.50845	0.786451	MARS2
ENSG00000143842	367.064	0.0889574	0.134533	0.661232	0.508463	0.786451	SOX13
ENSG00000245573	73.7752	0.153827	0.232671	0.661134	0.508526	0.786476	BDNF-AS
ENSG00000169976	131.964	-0.088544	0.133946	-0.661041	0.508586	0.786497	SF3B5
ENSG00000130935	159.634	0.069093	0.104553	0.660844	0.508713	0.78655	NOL11
ENSG00000103064	314.22	-0.0575792	0.0871218	-0.660906	0.508673	0.78655	SLC7A6
ENSG00000122574	624.942	0.118015	0.17863	0.660668	0.508825	0.78658	WIPF3
ENSG00000085465	95.6443	-0.0880507	0.133269	-0.660701	0.508804	0.78658	OVGP1
ENSG00000263426	942.832	-0.131755	0.19949	-0.66046	0.508959	0.786715	RN7SL471P
ENSG00000160445	2197.96	0.0515303	0.0780324	0.660371	0.509016	0.786732	ZER1
ENSG00000249042	53.9202	0.100542	0.152283	0.660227	0.509108	0.786774	CTD-2015H6.3
ENSG00000143036	47.4255	0.161489	0.244611	0.660185	0.509135	0.786774	SLC44A3
ENSG00000165060	162.332	-0.0699532	0.105996	-0.659961	0.509279	0.786924	FXN
ENSG00000153767	99.9941	0.0815427	0.123574	0.659869	0.509338	0.786944	GTF2E1
ENSG00000185275	42.8821	-0.188045	0.285224	-0.659291	0.509709	0.787366	CD24P4
ENSG00000136830	273.166	-0.105896	0.16065	-0.659175	0.509783	0.787366	FAM129B
ENSG00000148484	248.134	-0.0615446	0.0933637	-0.659191	0.509773	0.787366	RSU1
ENSG00000148482	161.902	-0.154763	0.23479	-0.659155	0.509796	0.787366	SLC39A12
ENSG00000198837	1317.43	0.0415231	0.0630732	0.658332	0.510325	0.787627	DENND4B
ENSG00000163909	108.764	-0.170235	0.258564	-0.658384	0.510291	0.787627	HEYL
ENSG00000138709	481.386	-0.0598892	0.0909794	-0.658272	0.510363	0.787627	LARP1B
ENSG00000244128	36.5396	-0.116592	0.177059	-0.658491	0.510223	0.787627	RP11-85M11.2
ENSG00000011083	636.443	-0.126087	0.191569	-0.658179	0.510423	0.787627	SLC6A7
ENSG00000166734	1380.38	0.0373265	0.0566766	0.658589	0.51016	0.787627	CASC4
ENSG00000165650	1111.74	0.0537297	0.0815731	0.658669	0.510108	0.787627	PDZD8
ENSG00000198618	219.088	-0.0766851	0.116489	-0.658301	0.510344	0.787627	PPIAP22
ENSG00000128739	404.041	-0.0698813	0.106175	-0.65817	0.510429	0.787627	SNRPN
ENSG00000133624	324.515	0.062936	0.0955304	0.658806	0.51002	0.787627	ZNF767
ENSG00000123685	61.8879	-0.150011	0.227949	-0.658091	0.51048	0.787634	BATF3
ENSG00000152127	1154.05	0.0468295	0.0711755	0.657944	0.510574	0.787709	MGAT5
ENSG00000163138	196.234	0.0592597	0.0901038	0.657682	0.510743	0.787897	PACRGL
ENSG00000231304	29.9449	0.220951	0.33641	0.65679	0.511316	0.788232	AC107622.1
ENSG00000121989	396.967	-0.0714128	0.108675	-0.657125	0.511101	0.788232	ACVR2A
ENSG00000204252	30.7963	-0.200159	0.304701	-0.656905	0.511242	0.788232	HLA-DOA
ENSG00000250091	365.941	-0.0829968	0.126334	-0.656961	0.511206	0.788232	DNAH10OS
ENSG00000279117	1358.09	-0.0727761	0.110752	-0.657109	0.511111	0.788232	NA
ENSG00000182667	1712.64	0.0543636	0.0827652	0.65684	0.511284	0.788232	NTM
ENSG00000234062	32.7892	0.181055	0.275677	0.656767	0.511331	0.788232	RP11-308D16.4
ENSG00000234797	43.2128	-0.0876168	0.133304	-0.657271	0.511007	0.788232	RPS3AP6
ENSG00000132964	251.131	-0.0587738	0.0894997	-0.656692	0.511379	0.788235	CDK8
ENSG00000198763	223118	0.112471	0.171306	0.656549	0.511471	0.788305	MT-ND2
ENSG00000254402	68.9684	-0.117615	0.179238	-0.656191	0.511702	0.788589	LRRC24
ENSG00000103066	211.434	-0.0638603	0.097348	-0.656	0.511824	0.788635	PLA2G15
ENSG00000150938	1013.87	-0.0605296	0.0922672	-0.656025	0.511808	0.788635	CRIM1
ENSG00000168876	76.8921	-0.10481	0.159816	-0.655818	0.511941	0.788696	ANKRD49
ENSG00000138111	212.9	-0.0702674	0.107148	-0.655794	0.511956	0.788696	TMEM180
ENSG00000152049	36.3873	0.22701	0.346581	0.655001	0.512467	0.789411	KCNE4
ENSG00000262587	41.738	-0.123141	0.188063	-0.654787	0.512605	0.789481	RP11-266L9.4
ENSG00000159915	90.2953	-0.103692	0.158345	-0.654848	0.512566	0.789481	ZNF233
ENSG00000170322	433.761	0.0594774	0.0908561	0.654633	0.512704	0.789491	NFRKB
ENSG00000165025	100.106	-0.159334	0.243422	-0.65456	0.512751	0.789491	SYK
ENSG00000171295	113.254	0.0719095	0.109849	0.654623	0.512711	0.789491	ZNF440
ENSG00000183386	85.3416	-0.0859941	0.131424	-0.654328	0.512901	0.789649	FHL3
ENSG00000174951	81.575	0.138351	0.211487	0.654185	0.512993	0.78972	FUT1
ENSG00000248858	32.7229	0.157341	0.240574	0.654023	0.513097	0.789808	RP11-100L22.2
ENSG00000102978	250.793	0.0582431	0.0890784	0.653841	0.513215	0.789847	POLR2C
ENSG00000009790	44.9594	0.201484	0.308154	0.653843	0.513213	0.789847	TRAF3IP3
ENSG00000265735	2417.32	0.100286	0.15344	0.65358	0.513382	0.790034	RN7SL5P
ENSG00000162337	212.11	0.0942442	0.144285	0.653183	0.513638	0.790141	LRP5
ENSG00000172732	336.757	0.0538779	0.0824586	0.653393	0.513503	0.790141	MUS81
ENSG00000185624	1114.74	0.0421888	0.0645765	0.653315	0.513553	0.790141	P4HB
ENSG00000068784	110.17	0.0920246	0.140873	0.653246	0.513598	0.790141	SRBD1
ENSG00000142937	1025.74	0.0683849	0.10472	0.653029	0.513738	0.790151	RPS8
ENSG00000140368	40.7074	0.544505	0.833796	0.653044	0.513728	0.790151	PSTPIP1
ENSG00000187534	28.9774	-0.117362	0.179817	-0.652672	0.513968	0.790211	CTC-471F3.4
ENSG00000090339	73.4277	0.257138	0.393971	0.652684	0.51396	0.790211	ICAM1
ENSG00000081721	83.2804	0.106524	0.163244	0.652548	0.514048	0.790211	DUSP12
ENSG00000134056	47.528	-0.119786	0.18357	-0.652536	0.514056	0.790211	MRPS36
ENSG00000246859	26.7821	-0.184329	0.282474	-0.652553	0.514044	0.790211	STARD4-AS1
ENSG00000158773	252.193	-0.0535278	0.0819925	-0.652837	0.513861	0.790211	USF1
ENSG00000126368	1202.46	0.121956	0.186941	0.652375	0.514159	0.790299	NR1D1
ENSG00000071537	1160.51	0.0477309	0.0731812	0.652229	0.514254	0.790372	SEL1L
ENSG00000139372	116.851	-0.0868926	0.133251	-0.652099	0.514337	0.79043	TDG
ENSG00000179163	68.7872	0.0923659	0.141676	0.651953	0.514431	0.790431	FUCA1
ENSG00000257607	24.6622	0.166509	0.255387	0.651988	0.514409	0.790431	RP11-449P15.1
ENSG00000198910	2363.5	-0.0862195	0.132275	-0.651821	0.514517	0.790491	L1CAM
ENSG00000146143	28.7139	-0.168137	0.258036	-0.651604	0.514657	0.790492	PRIM2
ENSG00000198805	92.4612	0.193722	0.297284	0.65164	0.514634	0.790492	PNP
ENSG00000160908	141.508	0.07583	0.116362	0.651675	0.514611	0.790492	ZNF394
ENSG00000198680	126.964	0.0841407	0.129159	0.651451	0.514755	0.7905	TUSC1
ENSG00000151092	194.714	-0.0659168	0.101176	-0.651503	0.514722	0.7905	NGLY1
ENSG00000151148	810.643	0.048157	0.0739312	0.651375	0.514804	0.790505	UBE3B
ENSG00000151690	1458.9	0.0760061	0.116751	0.651009	0.515041	0.790724	MFSD6
ENSG00000118194	162.264	0.219919	0.337799	0.651035	0.515024	0.790724	TNNT2
ENSG00000170074	497.692	-0.126276	0.193995	-0.650927	0.515094	0.790734	FAM153A
ENSG00000136758	680.796	-0.0345347	0.0530679	-0.650764	0.515199	0.790824	YME1L1
ENSG00000123810	23.7234	-0.158117	0.243019	-0.650637	0.515281	0.790879	B9D2
ENSG00000036257	823.259	-0.0319419	0.0491163	-0.650332	0.515477	0.791065	CUL3
ENSG00000113456	232.961	-0.0714907	0.109934	-0.650305	0.515495	0.791065	RAD1
ENSG00000111653	176.501	0.0573776	0.0882925	0.649858	0.515784	0.791139	ING4
ENSG00000103510	356.83	0.0458471	0.0705559	0.649798	0.515822	0.791139	KAT8
ENSG00000175985	48.4431	0.156413	0.240623	0.650033	0.515671	0.791139	PLEKHD1
ENSG00000254531	81.6247	0.107836	0.165898	0.650016	0.515682	0.791139	AP001816.1
ENSG00000119865	654.93	-0.0660212	0.101601	-0.649806	0.515818	0.791139	CNRIP1
ENSG00000124713	37.586	0.14399	0.221581	0.64983	0.515802	0.791139	GNMT
ENSG00000169093	285.327	-0.0705898	0.10873	-0.649224	0.516194	0.791351	ASMTL
ENSG00000233695	38.8275	0.210813	0.324705	0.649245	0.51618	0.791351	GAS6-AS1
ENSG00000283417	111.535	-0.12991	0.200092	-0.649253	0.516175	0.791351	NA
ENSG00000116641	830.17	-0.052919	0.0815076	-0.649253	0.516175	0.791351	DOCK7
ENSG00000144057	809.895	-0.0847094	0.130437	-0.649428	0.516061	0.791351	ST6GAL2
ENSG00000180353	100.657	0.187859	0.289453	0.649013	0.51633	0.791388	HCLS1
ENSG00000280118	28.411	0.182068	0.280549	0.648971	0.516357	0.791388	NA
ENSG00000102572	775.964	-0.0552556	0.0851347	-0.649037	0.516314	0.791388	STK24
ENSG00000086062	99.2852	-0.134619	0.20746	-0.648893	0.516408	0.791394	B4GALT1
ENSG00000147155	115.975	-0.0724976	0.11182	-0.648344	0.516763	0.791866	EBP
ENSG00000180720	131.222	-0.13654	0.210712	-0.647992	0.51699	0.792144	CHRM4
ENSG00000137494	336.236	-0.0893485	0.137943	-0.647723	0.517164	0.79232	ANKRD42
ENSG00000112697	1112.56	-0.0400363	0.0618159	-0.64767	0.517198	0.79232	TMEM30A
ENSG00000084072	179.997	0.0734903	0.113499	0.647496	0.517311	0.792349	PPIE
ENSG00000204103	269.711	0.135929	0.209922	0.647518	0.517297	0.792349	MAFB
ENSG00000023892	57.0293	0.133254	0.205932	0.647077	0.517582	0.792377	DEF6
ENSG00000178175	85.5766	-0.154007	0.238028	-0.647012	0.517624	0.792377	ZNF366
ENSG00000159259	112.639	0.115598	0.178564	0.647374	0.51739	0.792377	CHAF1B
ENSG00000132294	1514.32	-0.0688329	0.106354	-0.647204	0.5175	0.792377	EFR3A
ENSG00000151151	162.553	-0.059827	0.0924734	-0.646964	0.517656	0.792377	IPMK
ENSG00000164715	3735.17	0.0798163	0.123351	0.647069	0.517587	0.792377	LMTK2
ENSG00000166848	2301.02	-0.0562168	0.0868629	-0.64719	0.517509	0.792377	TERF2IP
ENSG00000087245	81.2009	-0.147838	0.228642	-0.646591	0.517897	0.792604	MMP2
ENSG00000136643	605.112	0.0394915	0.0610698	0.646661	0.517851	0.792604	RPS6KC1
ENSG00000283828	27.6995	-0.16336	0.252792	-0.646222	0.518135	0.792852	NA
ENSG00000279192	1706.64	0.0746821	0.115572	0.646197	0.518152	0.792852	NA
ENSG00000133302	218.431	-0.0666804	0.103222	-0.645993	0.518284	0.792983	ANKRD32
ENSG00000163947	877.695	0.087279	0.135226	0.645433	0.518647	0.793283	ARHGEF3
ENSG00000222014	84.393	0.122752	0.190182	0.645447	0.518637	0.793283	RAB6C
ENSG00000140931	45.9347	0.159069	0.246385	0.64561	0.518532	0.793283	CMTM3
ENSG00000088876	174.435	-0.0553201	0.0857143	-0.645401	0.518667	0.793283	ZNF343
ENSG00000173226	151.42	-0.073866	0.114505	-0.645089	0.51887	0.79345	IQCB1
ENSG00000116191	258.511	-0.0746393	0.115706	-0.645076	0.518878	0.79345	RALGPS2
ENSG00000186501	291.281	-0.0552254	0.0856185	-0.645017	0.518916	0.79345	TMEM222
ENSG00000260816	42.8546	-0.129375	0.2006	-0.644937	0.518968	0.793458	RP11-319G9.3
ENSG00000100299	289.806	0.073075	0.113334	0.644775	0.519073	0.793547	ARSA
ENSG00000109572	1338.41	0.039952	0.0619703	0.644696	0.519124	0.793553	CLCN3
ENSG00000186235	57.6916	0.129568	0.20108	0.644358	0.519343	0.793746	AC016757.3
ENSG00000070413	1192.73	-0.0426578	0.0662015	-0.644363	0.51934	0.793746	DGCR2
ENSG00000060982	421.124	-0.0761561	0.11824	-0.64408	0.519524	0.793808	BCAT1
ENSG00000105669	544.944	-0.0558842	0.0867476	-0.644216	0.519435	0.793808	COPE
ENSG00000068137	116.956	0.0921736	0.143097	0.644135	0.519488	0.793808	PLEKHH3
ENSG00000255330	52.1684	0.126231	0.196113	0.643667	0.519792	0.794073	SOGA3
ENSG00000172590	94.5155	0.0758683	0.117871	0.643653	0.5198	0.794073	MRPL52
ENSG00000274021	27.6674	0.156857	0.24372	0.643595	0.519838	0.794073	NA
ENSG00000041357	253.419	-0.0543946	0.0846028	-0.642941	0.520262	0.794651	PSMA4
ENSG00000051523	88.5319	-0.187804	0.292161	-0.642808	0.520348	0.794692	CYBA
ENSG00000105404	120.797	-0.0708282	0.110195	-0.642755	0.520383	0.794692	RABAC1
ENSG00000179151	272.257	0.0484728	0.0754309	0.642612	0.520476	0.794762	EDC3
ENSG00000172115	897.541	-0.0820154	0.127651	-0.642498	0.52055	0.794804	CYCS
ENSG00000183199	57.6261	0.0843581	0.131363	0.642178	0.520758	0.794979	HSP90AB3P
ENSG00000163781	428.813	-0.0548434	0.0853938	-0.642241	0.520717	0.794979	TOPBP1
ENSG00000156381	379.47	-0.0713008	0.111118	-0.641664	0.521091	0.79498	ANKRD9
ENSG00000062485	1130.69	-0.0377244	0.0587755	-0.641838	0.520978	0.79498	CS
ENSG00000149100	479.459	-0.05211	0.0812257	-0.641546	0.521168	0.79498	EIF3M
ENSG00000168517	50.0456	-0.115771	0.180462	-0.641528	0.52118	0.79498	HEXIM2
ENSG00000226239	30.1054	0.190953	0.297612	0.641618	0.521121	0.79498	RP1-310O13.7
ENSG00000169155	370.538	0.0472991	0.0737089	0.641701	0.521068	0.79498	ZBTB43
ENSG00000206384	32.981	-0.672195	1.04721	-0.641889	0.520945	0.79498	COL6A6
ENSG00000087269	232.236	0.0433796	0.0676088	0.641626	0.521116	0.79498	NOP14
ENSG00000144566	777.104	0.0490553	0.0764366	0.641778	0.521017	0.79498	RAB5A
ENSG00000100099	526.128	0.048044	0.0749107	0.64135	0.521295	0.795085	HPS4
ENSG00000213390	54.545	0.127734	0.199197	0.641245	0.521364	0.795088	ARHGAP19
ENSG00000123095	682.752	0.0875186	0.13656	0.640879	0.521601	0.795088	BHLHE41
ENSG00000277715	35.9949	-0.121547	0.189688	-0.640772	0.521671	0.795088	NA
ENSG00000184232	388.576	-0.125552	0.195825	-0.641145	0.521429	0.795088	OAF
ENSG00000168002	113.989	0.075362	0.117561	0.641045	0.521494	0.795088	POLR2G
ENSG00000240240	31.6048	0.133996	0.209001	0.641127	0.52144	0.795088	RP11-146D12.2
ENSG00000137818	537.212	0.0675953	0.105459	0.640964	0.521546	0.795088	RPLP1
ENSG00000056277	135.348	-0.0768985	0.119996	-0.640842	0.521625	0.795088	ZNF280C
ENSG00000157570	102.946	-0.174221	0.272063	-0.640369	0.521933	0.795415	TSPAN18
ENSG00000274290	50.0851	0.127484	0.199131	0.640204	0.52204	0.795507	NA
ENSG00000269900	10983.4	-0.069837	0.10912	-0.640002	0.522171	0.795636	RMRP
ENSG00000231561	24.5113	-0.173417	0.271058	-0.639777	0.522317	0.795787	CEACAMP5
ENSG00000197798	145.282	0.0649518	0.101559	0.639547	0.522467	0.795945	FAM118B
ENSG00000270127	31.6281	0.18047	0.282297	0.639292	0.522633	0.796126	RP11-526I2.5
ENSG00000140937	586.012	-0.0700062	0.109544	-0.63907	0.522777	0.796202	CDH11
ENSG00000271833	39.0553	0.135353	0.211784	0.639108	0.522752	0.796202	RP11-356B19.11
ENSG00000176927	63.8212	0.121094	0.189529	0.638923	0.522873	0.796277	EFCAB5
ENSG00000278311	578.824	-0.046428	0.0726843	-0.638762	0.522978	0.79635	NA
ENSG00000170525	1349.83	0.0865735	0.135545	0.638706	0.523014	0.79635	PFKFB3
ENSG00000011028	188.479	-0.139207	0.218012	-0.638528	0.52313	0.796455	MRC2
ENSG00000119471	308.102	-0.0908292	0.142286	-0.638358	0.523241	0.796552	HSDL2
ENSG00000197077	1025.93	-0.0627004	0.0982402	-0.638236	0.52332	0.796601	KIAA1671
ENSG00000137942	524.44	-0.070963	0.1112	-0.638155	0.523373	0.79661	FNBP1L
ENSG00000168306	60.3965	-0.150219	0.235443	-0.638028	0.523456	0.796665	ACOX2
ENSG00000213213	23.5311	-0.169137	0.26517	-0.637843	0.523576	0.796676	KIAA1984
ENSG00000169371	120.347	0.0833342	0.130639	0.637897	0.523541	0.796676	SNUPN
ENSG00000140022	1064.18	0.125312	0.196476	0.637799	0.523604	0.796676	STON2
ENSG00000114374	835.04	0.0625308	0.0980524	0.637729	0.52365	0.796676	USP9Y
ENSG00000038002	50.9227	0.162351	0.25464	0.637571	0.523753	0.796761	AGA
ENSG00000165630	113.107	0.0672369	0.105472	0.637483	0.52381	0.796776	PRPF18
ENSG00000162729	1719.91	0.0639613	0.100348	0.637395	0.523868	0.796792	IGSF8
ENSG00000130816	842.268	0.0333663	0.0523904	0.636878	0.524204	0.796948	DNMT1
ENSG00000144550	326.796	0.134536	0.21124	0.636885	0.5242	0.796948	CPNE9
ENSG00000116906	234.153	0.0508294	0.0797988	0.63697	0.524145	0.796948	GNPAT
ENSG00000117013	179.003	-0.126278	0.198212	-0.637083	0.524071	0.796948	KCNQ4
ENSG00000173214	184.026	-0.0649656	0.101995	-0.636952	0.524156	0.796948	KIAA1919
ENSG00000244041	64.5703	0.0836235	0.131333	0.636731	0.5243	0.796952	LINC01011
ENSG00000111602	72.0152	0.10532	0.165397	0.636775	0.524272	0.796952	TIMELESS
ENSG00000075884	30.2211	-0.174016	0.273439	-0.636396	0.524518	0.797211	ARHGAP15
ENSG00000205583	52.2364	-0.109467	0.172061	-0.636207	0.524642	0.797257	STAG3L1
ENSG00000243449	135.851	0.090146	0.141686	0.636237	0.524622	0.797257	C4orf48
ENSG00000164949	60.6435	0.203308	0.31966	0.636014	0.524768	0.797376	GEM
ENSG00000060642	78.3685	0.0909848	0.143086	0.635874	0.524858	0.797443	PIGV
ENSG00000168003	497.913	0.0811935	0.127742	0.635605	0.525034	0.797639	SLC3A2
ENSG00000083123	219.192	-0.0648183	0.102018	-0.635362	0.525192	0.797666	BCKDHB
ENSG00000136010	247.234	0.0888272	0.139801	0.635384	0.525178	0.797666	ALDH1L2
ENSG00000111052	541.527	-0.109711	0.17264	-0.635491	0.525108	0.797666	LIN7A
ENSG00000174840	406.483	0.0467832	0.0736467	0.635238	0.525273	0.797717	PDE12
ENSG00000197562	671.852	-0.0775524	0.122103	-0.635141	0.525336	0.797742	RAB40C
ENSG00000215424	74.9018	0.106204	0.167296	0.63483	0.52554	0.797979	MCM3AP-AS1
ENSG00000177034	558.044	-0.0501162	0.079004	-0.634351	0.525852	0.798169	MTX3
ENSG00000005194	262.623	-0.0625473	0.0986006	-0.63435	0.525853	0.798169	CIAPIN1
ENSG00000260417	66.7543	-0.107841	0.169953	-0.634536	0.525731	0.798169	CTD-2542L18.1
ENSG00000167378	1123.23	-0.0511626	0.0806531	-0.634353	0.52585	0.798169	IRGQ
ENSG00000162885	134.137	-0.0739421	0.116595	-0.634181	0.525963	0.798211	B3GALNT2
ENSG00000169862	6059.8	-0.0392115	0.0618318	-0.634164	0.525974	0.798211	CTNND2
ENSG00000196510	318.691	-0.0494126	0.0779385	-0.633995	0.526084	0.798307	ANAPC7
ENSG00000137054	105.966	0.0783388	0.123586	0.63388	0.526159	0.798349	POLR1E
ENSG00000156411	434.432	-0.0774937	0.122269	-0.6338	0.526212	0.798358	C14orf2
ENSG00000126709	635.651	-0.244584	0.385983	-0.633666	0.526299	0.798419	IFI6
ENSG00000115368	302.499	-0.0531367	0.0838717	-0.633548	0.526376	0.798464	WDR75
ENSG00000126249	37.8743	-0.109349	0.172626	-0.633445	0.526443	0.798495	PDCD2L
ENSG00000036054	319.056	0.0410859	0.0648727	0.633331	0.526518	0.798537	TBC1D23
ENSG00000101442	69.2641	0.10597	0.167357	0.633198	0.526604	0.798597	ACTR5
ENSG00000134030	1960.16	0.0441117	0.0696985	0.632893	0.526803	0.798819	CTIF
ENSG00000119514	30.9489	0.165146	0.260994	0.632758	0.526891	0.798819	GALNT12
ENSG00000181458	24.0796	-0.167605	0.264867	-0.63279	0.526871	0.798819	TMEM45A
ENSG00000109917	519.104	0.0490962	0.0776119	0.632586	0.527004	0.798918	ZNF259
ENSG00000091490	405.508	-0.0837388	0.132398	-0.632478	0.527075	0.798954	SEL1L3
ENSG00000269396	40.5467	0.18037	0.285415	0.63196	0.527413	0.799396	AC187652.1
ENSG00000233762	294.023	0.0530794	0.0840933	0.631196	0.527912	0.799455	AC007969.5
ENSG00000159063	114.684	0.0706314	0.111912	0.631133	0.527954	0.799455	ALG8
ENSG00000228314	62.9305	-0.267216	0.423491	-0.630983	0.528051	0.799455	CYP4F29P
ENSG00000006634	54.2338	-0.0975154	0.154435	-0.631435	0.527756	0.799455	DBF4
ENSG00000260230	2500.16	-0.0741604	0.117374	-0.631828	0.527499	0.799455	FRRS1L
ENSG00000213203	32.7818	-0.203446	0.322398	-0.63104	0.528014	0.799455	GIMAP1
ENSG00000135272	66.5117	0.0968624	0.153344	0.631665	0.527606	0.799455	MDFIC
ENSG00000279841	37.8138	0.138839	0.219945	0.631246	0.52788	0.799455	NA
ENSG00000182446	1167.68	-0.0350323	0.0555272	-0.630904	0.528103	0.799455	NPLOC4
ENSG00000205309	69.4036	-0.0973467	0.1543	-0.630893	0.528111	0.799455	NT5M
ENSG00000262766	29.2016	0.131403	0.208185	0.631184	0.52792	0.799455	RP11-196G11.4
ENSG00000270111	29.8339	-0.14537	0.23033	-0.631137	0.527951	0.799455	RP11-271F18.4
ENSG00000092108	393.653	-0.0586245	0.0928508	-0.631384	0.527789	0.799455	SCFD1
ENSG00000103363	513.55	0.0480516	0.0761186	0.631273	0.527862	0.799455	TCEB2
ENSG00000158711	720.28	0.0485047	0.0769224	0.630567	0.528324	0.799635	ELK4
ENSG00000173457	75.699	-0.0948851	0.150469	-0.630598	0.528304	0.799635	PPP1R14B
ENSG00000155897	328.272	-0.0621234	0.0985897	-0.63012	0.528616	0.799675	ADCY8
ENSG00000130159	336.2	-0.044842	0.0711671	-0.630095	0.528632	0.799675	ECSIT
ENSG00000277494	84.5681	0.610261	0.967976	0.63045	0.5284	0.799675	NA
ENSG00000108784	58.0125	0.154151	0.244566	0.630304	0.528496	0.799675	NAGLU
ENSG00000272599	23.6153	-0.135955	0.215727	-0.630218	0.528552	0.799675	RP11-152N13.16
ENSG00000205913	33.5826	0.148941	0.236351	0.630167	0.528585	0.799675	SRRM2-AS1
ENSG00000117525	434.2	-0.147192	0.233906	-0.629282	0.529165	0.799698	F3
ENSG00000135617	81.217	-0.0777551	0.123482	-0.629689	0.528898	0.799698	PRADC1
ENSG00000117000	591.777	0.0421394	0.0668961	0.629923	0.528745	0.799698	RLF
ENSG00000203727	74.3583	-0.131881	0.209531	-0.629409	0.529081	0.799698	SAMD5
ENSG00000143858	261.19	0.339788	0.539478	0.629845	0.528796	0.799698	SYT2
ENSG00000178252	801.093	0.0609151	0.0967641	0.629521	0.529008	0.799698	WDR6
ENSG00000142002	469.509	0.0489971	0.0778112	0.629692	0.528896	0.799698	DPP9
ENSG00000198517	214.183	0.0885289	0.140651	0.629425	0.529071	0.799698	MAFK
ENSG00000184613	2339.48	-0.108191	0.17189	-0.629419	0.529075	0.799698	NELL2
ENSG00000259248	53.75	0.128649	0.204437	0.629284	0.529163	0.799698	USP3-AS1
ENSG00000124459	105.563	0.0802504	0.127487	0.629482	0.529034	0.799698	ZNF45
ENSG00000083750	193.423	-0.0648714	0.103156	-0.628867	0.529436	0.800037	RRAGB
ENSG00000184640	1661.29	0.0482433	0.0768104	0.628082	0.52995	0.800458	"SEPT9"
ENSG00000160111	120.002	-0.174534	0.277799	-0.628275	0.529824	0.800458	CPAMD8
ENSG00000183354	1313.66	0.0358181	0.0570217	0.628149	0.529906	0.800458	KIAA2026
ENSG00000183648	178.748	0.0652409	0.103845	0.628255	0.529837	0.800458	NDUFB1
ENSG00000137571	58.1188	-0.112806	0.17958	-0.628164	0.529896	0.800458	SLCO5A1
ENSG00000119729	431.295	0.0713453	0.113661	0.627704	0.530198	0.80076	RHOQ
ENSG00000115232	55.7607	-0.169472	0.270027	-0.627614	0.530257	0.800779	ITGA4
ENSG00000171714	556.834	-0.0746307	0.118953	-0.627398	0.530398	0.800847	ANO5
ENSG00000075790	731.405	0.0466944	0.0744198	0.627447	0.530367	0.800847	BCAP29
ENSG00000125520	193.3	0.0901206	0.143674	0.627258	0.53049	0.800847	SLC2A4RG
ENSG00000144115	110.878	0.176281	0.281021	0.627289	0.53047	0.800847	THNSL2
ENSG00000149196	140.213	0.066027	0.105293	0.627077	0.530609	0.800922	C11orf73
ENSG00000107371	138.424	0.0571074	0.0910749	0.627038	0.530634	0.800922	EXOSC3
ENSG00000117308	124.185	-0.0694772	0.110885	-0.626569	0.530942	0.801045	GALE
ENSG00000073756	161.213	0.23569	0.376168	0.626554	0.530952	0.801045	PTGS2
ENSG00000106692	337.966	0.0568524	0.0907287	0.62662	0.530908	0.801045	FKTN
ENSG00000273749	889.64	0.0719099	0.114723	0.626814	0.530781	0.801045	NA
ENSG00000167384	70.9787	-0.0851522	0.13587	-0.626716	0.530845	0.801045	ZNF180
ENSG00000261008	38.0081	0.119002	0.190011	0.626291	0.531124	0.801092	AC004158.2
ENSG00000130208	66.3728	-0.200137	0.319493	-0.626421	0.531039	0.801092	APOC1
ENSG00000179542	768.791	-0.0954126	0.152337	-0.626328	0.5311	0.801092	SLITRK4
ENSG00000179673	50.5168	-0.116907	0.186725	-0.626091	0.531255	0.801219	RPRML
ENSG00000261970	25.9964	0.142903	0.228301	0.625942	0.531353	0.801295	RP11-342L8.2
ENSG00000101017	31.0048	-0.160225	0.256118	-0.625592	0.531583	0.801571	CD40
ENSG00000104497	85.4053	-0.0789047	0.126169	-0.625386	0.531718	0.801698	SNX16
ENSG00000074416	2431.32	-0.0667337	0.10672	-0.625319	0.531762	0.801698	MGLL
ENSG00000242686	46.2403	0.146449	0.234379	0.624839	0.532077	0.802102	RP11-1191J2.2
ENSG00000167754	23.4712	-0.186798	0.298992	-0.624758	0.53213	0.802111	KLK5
ENSG00000114841	1101.03	0.0575205	0.0921079	0.62449	0.532306	0.802305	DNAH1
ENSG00000161217	438.827	0.0439024	0.0703133	0.624382	0.532377	0.802341	PCYT1A
ENSG00000172893	294.447	-0.0721192	0.115537	-0.624211	0.532489	0.802439	DHCR7
ENSG00000101493	407.452	0.0972473	0.15587	0.623901	0.532692	0.802674	ZNF516
ENSG00000272084	25.6741	-0.157479	0.252439	-0.623827	0.532741	0.802676	RP5-1126H10.2
ENSG00000280187	45.5046	0.112024	0.179641	0.623597	0.532893	0.802833	NA
ENSG00000136536	559.101	-0.0387234	0.0621114	-0.623451	0.532988	0.802842	"MARCH7"
ENSG00000248441	112.072	-0.121637	0.195124	-0.623383	0.533033	0.802843	CTD-2536I1.1
ENSG00000139197	455.459	-0.0589624	0.0945863	-0.623372	0.53304	0.802843	PEX5
ENSG00000141736	200.668	0.108526	0.174183	0.623059	0.533246	0.802878	ERBB2
ENSG00000253641	215.293	-0.0926363	0.148657	-0.623155	0.533183	0.802878	RP11-981G7.2
ENSG00000161956	97.9265	-0.0714835	0.114697	-0.623238	0.533128	0.802878	SENP3
ENSG00000170860	195.316	-0.0744701	0.119525	-0.623048	0.533253	0.802878	LSM3
ENSG00000273599	23.4698	0.239065	0.383881	0.622758	0.533444	0.803094	NA
ENSG00000160551	3392.86	0.0351707	0.0565072	0.62241	0.533672	0.803367	TAOK1
ENSG00000124523	330.938	-0.050809	0.081649	-0.622286	0.533754	0.803419	SIRT5
ENSG00000130764	535.651	-0.0444765	0.0715084	-0.621976	0.533957	0.803452	LRRC47
ENSG00000138375	178.05	0.0569751	0.0915913	0.622058	0.533903	0.803452	SMARCAL1
ENSG00000185482	38.038	-0.11843	0.190408	-0.621982	0.533954	0.803452	STAC3
ENSG00000198722	1264.53	0.0626564	0.100739	0.621965	0.533964	0.803452	UNC13B
ENSG00000185596	194.907	0.0886676	0.142605	0.621769	0.534093	0.803575	WASH3P
ENSG00000160007	4368.83	-0.0383295	0.0616681	-0.621545	0.534241	0.803611	ARHGAP35
ENSG00000267080	83.8081	-0.104843	0.168689	-0.621517	0.534259	0.803611	ASB16-AS1
ENSG00000169752	59.1106	-0.143576	0.230964	-0.621636	0.534181	0.803611	NRG4
ENSG00000051341	39.9161	-0.158105	0.25478	-0.620556	0.534892	0.804135	POLQ
ENSG00000157764	2005.96	-0.042705	0.0687953	-0.620755	0.534761	0.804135	BRAF
ENSG00000106123	1885.7	-0.102322	0.164878	-0.620593	0.534867	0.804135	EPHB6
ENSG00000187535	428.829	-0.048533	0.0781928	-0.620684	0.534808	0.804135	IFT140
ENSG00000177984	46.8	0.191622	0.308665	0.620811	0.534724	0.804135	LCN15
ENSG00000158806	423.019	-0.0816456	0.131504	-0.620862	0.534691	0.804135	NPM2
ENSG00000114200	54.7468	0.127064	0.204906	0.620109	0.535186	0.804307	BCHE
ENSG00000086200	225.003	0.048623	0.0784263	0.619983	0.535269	0.804307	IPO11
ENSG00000164099	90.314	-0.142953	0.230488	-0.620216	0.535116	0.804307	PRSS12
ENSG00000256193	234.281	-0.249793	0.402844	-0.620074	0.535209	0.804307	LINC00507
ENSG00000100239	1060.93	-0.0396853	0.063979	-0.620286	0.53507	0.804307	PPP6R2
ENSG00000185803	104.187	-0.0848277	0.13683	-0.619951	0.53529	0.804307	SLC52A2
ENSG00000205464	153.774	0.0982626	0.15858	0.619639	0.535495	0.804356	ATP6AP1L
ENSG00000198400	28.1145	-0.238147	0.384265	-0.619746	0.535425	0.804356	NTRK1
ENSG00000163590	1820.48	-0.0669161	0.10798	-0.619709	0.53545	0.804356	PPM1L
ENSG00000174599	36.0453	0.145379	0.234694	0.619438	0.535628	0.804356	TRAM1L1
ENSG00000006530	385.604	-0.0554232	0.0894669	-0.619483	0.535598	0.804356	AGK
ENSG00000068305	1736.21	0.0519143	0.0837993	0.619508	0.535582	0.804356	MEF2A
ENSG00000106290	960.473	-0.0550577	0.0888889	-0.619399	0.535654	0.804356	TAF6
ENSG00000185721	236.638	-0.0697699	0.112685	-0.619158	0.535813	0.804523	DRG1
ENSG00000144749	1552.34	-0.0985583	0.159321	-0.618616	0.53617	0.80456	LRIG1
ENSG00000174227	536.587	-0.049404	0.0798784	-0.61849	0.536252	0.80456	PIGG
ENSG00000113494	74.5003	-0.17647	0.285071	-0.619041	0.535889	0.80456	PRLR
ENSG00000137210	198.826	-0.0591323	0.0955475	-0.618878	0.535996	0.80456	TMEM14B
ENSG00000167658	10131.4	-0.0345317	0.0558261	-0.618559	0.536207	0.80456	EEF2
ENSG00000099284	106.591	-0.0900876	0.145611	-0.618687	0.536123	0.80456	H2AFY2
ENSG00000010295	477.127	0.0472599	0.0763864	0.618695	0.536117	0.80456	IFFO1
ENSG00000213445	241.718	0.100121	0.161757	0.618955	0.535946	0.80456	SIPA1
ENSG00000198053	5489.76	-0.0479301	0.0774973	-0.618474	0.536263	0.80456	SIRPA
ENSG00000232656	24.5427	0.153033	0.247576	0.618125	0.536493	0.804835	IDI2-AS1
ENSG00000110057	73.7554	-0.121744	0.197007	-0.617968	0.536596	0.804918	UNC93B1
ENSG00000102924	52.4215	-0.125781	0.203589	-0.617816	0.536697	0.804948	CBLN1
ENSG00000153823	475.474	-0.0879018	0.1423	-0.617722	0.536759	0.804949	PID1
ENSG00000227288	44.8565	-0.138791	0.224665	-0.617768	0.536728	0.804949	RP5-837I24.1
ENSG00000143727	337.945	-0.052203	0.0845302	-0.617567	0.536861	0.805031	ACP1
ENSG00000280088	101.698	0.0935178	0.151488	0.617328	0.537019	0.805197	NA
ENSG00000073536	205.681	-0.0592575	0.0960021	-0.617252	0.537069	0.8052	NLE1
ENSG00000076555	701.642	-0.0884289	0.143449	-0.616448	0.537598	0.805326	ACACB
ENSG00000101452	151.23	-0.065122	0.105619	-0.616574	0.537516	0.805326	DHX35
ENSG00000105246	27.5227	0.214216	0.34744	0.616555	0.537529	0.805326	EBI3
ENSG00000179144	40.456	-0.170972	0.277217	-0.616743	0.537404	0.805326	GIMAP7
ENSG00000279180	26.8009	0.129641	0.210366	0.616263	0.537721	0.805326	NA
ENSG00000139767	2084.53	-0.0831077	0.134742	-0.616792	0.537372	0.805326	SRRM4
ENSG00000173175	1406.97	-0.0495661	0.080429	-0.616272	0.537715	0.805326	ADCY5
ENSG00000187990	48.6288	0.120017	0.194684	0.616472	0.537583	0.805326	HIST1H2BG
ENSG00000171444	474.06	-0.0907502	0.147134	-0.616788	0.537374	0.805326	MCC
ENSG00000128654	180.976	-0.0696933	0.11308	-0.616319	0.537684	0.805326	MTX2
ENSG00000081087	242.311	0.0506097	0.0820787	0.6166	0.537499	0.805326	OSTM1
ENSG00000187678	609.128	-0.104817	0.169962	-0.616705	0.537429	0.805326	SPRY4
ENSG00000224189	81.3666	0.59168	0.960443	0.616049	0.537862	0.805443	HOXD-AS1
ENSG00000166450	103.179	-0.133572	0.216838	-0.616001	0.537894	0.805443	PRTG
ENSG00000110881	794.4	-0.0458877	0.0745179	-0.615795	0.53803	0.805576	ASIC1
ENSG00000198576	759.404	-0.224827	0.365426	-0.615248	0.538391	0.805762	ARC
ENSG00000173153	129.728	-0.0836192	0.135908	-0.615262	0.538381	0.805762	ESRRA
ENSG00000128731	3043.39	0.0483963	0.0786385	0.615428	0.538272	0.805762	HERC2
ENSG00000084731	5227.49	-0.0715823	0.116344	-0.615266	0.538379	0.805762	KIF3C
ENSG00000112079	240.447	0.0619858	0.100746	0.61527	0.538377	0.805762	STK38
ENSG00000266538	25.2216	0.15649	0.254428	0.615065	0.538512	0.805871	RP11-385D13.3
ENSG00000145337	173.127	0.0731767	0.119029	0.614783	0.538698	0.805908	PYURF
ENSG00000087258	8707.5	0.0496376	0.0807457	0.614741	0.538726	0.805908	GNAO1
ENSG00000227345	111.642	-0.073105	0.118911	-0.614789	0.538694	0.805908	PARG
ENSG00000132874	27.2447	-0.581767	0.946107	-0.614906	0.538617	0.805908	SLC14A2
ENSG00000133739	165.622	0.0781692	0.127201	0.614535	0.538862	0.806041	LRRCC1
ENSG00000117569	592.829	0.0655188	0.106647	0.614355	0.538981	0.806148	PTBP2
ENSG00000198626	4521.32	-0.0760192	0.123795	-0.614075	0.539166	0.806282	RYR2
ENSG00000111783	381.301	0.125463	0.204292	0.614135	0.539126	0.806282	RFX4
ENSG00000071967	335.378	-0.131739	0.214593	-0.6139	0.539281	0.806384	CYBRD1
ENSG00000170540	1031.23	-0.0606687	0.0988959	-0.61346	0.539572	0.806405	ARL6IP1
ENSG00000176907	39.499	0.150041	0.244514	0.613631	0.539459	0.806405	C8orf4
ENSG00000267309	24.2523	0.13676	0.222919	0.613496	0.539549	0.806405	CTD-2630F21.1
ENSG00000187210	104.833	0.123462	0.201259	0.613448	0.53958	0.806405	GCNT1
ENSG00000138448	1121.78	0.0768829	0.125292	0.613632	0.539459	0.806405	ITGAV
ENSG00000113504	291.741	0.086594	0.14109	0.613751	0.53938	0.806405	SLC12A7
ENSG00000186806	60.8415	0.100488	0.163883	0.613171	0.539763	0.806565	VSIG10L
ENSG00000230876	32.0828	0.243082	0.396453	0.613143	0.539782	0.806565	LINC00486
ENSG00000158985	866.778	0.0534373	0.0872342	0.612573	0.540158	0.806915	CDC42SE2
ENSG00000280832	39.7749	0.125623	0.205033	0.612694	0.540079	0.806915	NA
ENSG00000173809	35.9114	-0.243092	0.396832	-0.612581	0.540153	0.806915	TDRD12
ENSG00000061656	34.6779	0.165154	0.269674	0.61242	0.54026	0.806995	SPAG4
ENSG00000259895	24.9101	0.19976	0.326305	0.612186	0.540415	0.807156	RP11-715J22.2
ENSG00000256870	25.4613	-0.15792	0.25808	-0.611901	0.540603	0.807361	SLC5A8
ENSG00000284299	27.791	-0.17224	0.281513	-0.611835	0.540647	0.807361	NA
ENSG00000163431	111.807	-0.188965	0.308974	-0.61159	0.540809	0.807435	LMOD1
ENSG00000285725	25.6336	0.147294	0.240857	0.611545	0.540839	0.807435	NA
ENSG00000185627	303.243	-0.0646309	0.10568	-0.611572	0.540821	0.807435	PSMD13
ENSG00000104756	102.835	-0.0822613	0.134557	-0.611347	0.54097	0.807559	KCTD9
ENSG00000237441	369.534	0.0515056	0.0842833	0.611101	0.541133	0.807732	RGL2
ENSG00000179965	272.432	0.0815607	0.133567	0.610637	0.54144	0.80812	ZNF771
ENSG00000183090	358.191	-0.214564	0.351429	-0.610547	0.5415	0.808137	FREM3
ENSG00000089094	598.862	0.0384662	0.0630131	0.610448	0.541565	0.808165	KDM2B
ENSG00000204520	45.3056	0.148319	0.243036	0.610276	0.541679	0.80825	MICA
ENSG00000143294	626.823	0.042288	0.0692999	0.610218	0.541718	0.80825	PRCC
ENSG00000071889	339.911	0.0695201	0.113953	0.610076	0.541811	0.808281	FAM3A
ENSG00000205060	531.426	-0.0459181	0.0752703	-0.610042	0.541834	0.808281	SLC35B4
ENSG00000248333	222.955	-0.0602755	0.0988274	-0.609906	0.541924	0.808345	CDK11B
ENSG00000213240	25.638	-0.155896	0.255637	-0.609834	0.541972	0.808345	NOTCH2NL
ENSG00000144504	267.652	-0.0854031	0.140161	-0.609323	0.54231	0.808709	ANKMY1
ENSG00000120008	622.822	0.0408107	0.0669761	0.609333	0.542304	0.808709	WDR11
ENSG00000262879	287.341	0.0536716	0.0881413	0.608927	0.542573	0.809029	RP11-156P1.3
ENSG00000213654	64.6267	0.148297	0.24368	0.608573	0.542807	0.809308	GPSM3
ENSG00000135723	173.367	0.0956816	0.157266	0.608406	0.542918	0.809326	FHOD1
ENSG00000125144	73.8911	-0.173543	0.285236	-0.608421	0.542908	0.809326	MT1G
ENSG00000270953	309.113	-0.113024	0.185812	-0.608267	0.54301	0.809326	RP11-2E11.9
ENSG00000182704	57.8344	-0.14168	0.232905	-0.608317	0.542978	0.809326	TSKU
ENSG00000119333	86.5752	-0.0785801	0.129218	-0.608119	0.543109	0.809402	WDR34
ENSG00000157613	164.954	-0.129595	0.213227	-0.607777	0.543335	0.809598	CREB3L1
ENSG00000278975	154.021	-0.111116	0.18281	-0.607825	0.543304	0.809598	NA
ENSG00000160294	981.875	-0.0327971	0.0539692	-0.6077	0.543386	0.809603	MCM3AP
ENSG00000243323	51.0024	-0.171735	0.282643	-0.607603	0.543451	0.809628	PTPRVP
ENSG00000213889	28.4994	-0.167244	0.275336	-0.607416	0.543575	0.809693	PPM1N
ENSG00000100372	103.222	-0.0743171	0.122354	-0.607394	0.54359	0.809693	SLC25A17
ENSG00000119522	1113.67	-0.0437114	0.0719814	-0.60726	0.543678	0.809754	DENND1A
ENSG00000119203	134.114	0.0628865	0.103587	0.607088	0.543792	0.809853	CPSF3
ENSG00000234975	53.4552	0.114046	0.187884	0.607005	0.543848	0.809864	FTH1P2
ENSG00000250120	148.945	-0.0877152	0.144527	-0.606914	0.543908	0.809883	PCDHA10
ENSG00000108424	1577.31	0.031538	0.0519715	0.606832	0.543963	0.809893	KPNB1
ENSG00000278784	35.9656	0.109768	0.180938	0.606659	0.544077	0.809923	NA
ENSG00000269896	58.2804	0.108479	0.178809	0.606675	0.544066	0.809923	RP4-740C4.6
ENSG00000143179	322.413	-0.0516137	0.0851257	-0.606323	0.5443	0.80997	UCK2
ENSG00000067601	55.8844	-0.101477	0.167323	-0.606473	0.5442	0.80997	PMS2P4
ENSG00000225377	62.5431	0.0881248	0.145327	0.606391	0.544255	0.80997	RP5-1103G7.4
ENSG00000196363	279.909	-0.0439238	0.072429	-0.60644	0.544223	0.80997	WDR5
ENSG00000184009	5979.88	-0.0604361	0.0996931	-0.606221	0.544368	0.81	ACTG1
ENSG00000203965	181.991	0.094107	0.155308	0.605938	0.544556	0.810123	EFCAB7
ENSG00000151576	98.8426	0.0990244	0.163477	0.605738	0.544688	0.810123	QTRTD1
ENSG00000204394	538.762	-0.0411019	0.0678529	-0.605751	0.54468	0.810123	VARS
ENSG00000141639	1488.82	-0.0945327	0.156056	-0.605761	0.544674	0.810123	MAPK4
ENSG00000105053	320.014	0.0412979	0.068177	0.605745	0.544684	0.810123	VRK3
ENSG00000152760	34.2291	-0.151544	0.250318	-0.605405	0.54491	0.810381	TCTEX1D1
ENSG00000172824	857.01	-0.0746878	0.123428	-0.605111	0.545105	0.810455	CES4A
ENSG00000156219	87.8171	-0.122856	0.202995	-0.605215	0.545036	0.810455	ART3
ENSG00000237737	128.738	0.0705534	0.116607	0.605052	0.545144	0.810455	DCTN1-AS1
ENSG00000198498	56.4096	-0.0954796	0.157806	-0.605044	0.54515	0.810455	TMA16
ENSG00000273295	62.3806	0.410113	0.678069	0.604825	0.545295	0.810565	AP000350.5
ENSG00000130755	27.6132	-0.172175	0.28472	-0.604716	0.545367	0.810565	GMFG
ENSG00000127241	144.055	0.120785	0.199724	0.604762	0.545337	0.810565	MASP1
ENSG00000100347	266.957	0.044551	0.0736853	0.604612	0.545437	0.810598	SAMM50
ENSG00000273841	191.091	-0.0785867	0.130039	-0.604333	0.545623	0.810803	NA
ENSG00000172817	108.05	0.0912393	0.15103	0.604116	0.545767	0.810946	CYP7B1
ENSG00000157540	1634.71	-0.0344201	0.0569847	-0.604023	0.545828	0.810967	DYRK1A
ENSG00000124216	24.7587	0.45369	0.751255	0.60391	0.545904	0.811008	SNAI1
ENSG00000180332	111.166	0.165814	0.274847	0.603294	0.546314	0.811475	KCTD4
ENSG00000257126	31.5038	-0.112649	0.18671	-0.603336	0.546285	0.811475	RP11-966I7.1
ENSG00000105127	313.758	-0.0585886	0.097171	-0.602943	0.546547	0.811678	AKAP8
ENSG00000198960	41.6481	0.101748	0.168982	0.602124	0.547092	0.811678	ARMCX6
ENSG00000185515	217.727	-0.0621238	0.103101	-0.602555	0.546805	0.811678	BRCC3
ENSG00000187498	370.292	0.126564	0.210103	0.602389	0.546915	0.811678	COL4A1
ENSG00000106066	34.2912	-0.164052	0.272467	-0.602097	0.547109	0.811678	CPVL
ENSG00000156860	1251.99	0.0484546	0.080418	0.602534	0.546819	0.811678	FBRS
ENSG00000151233	179.383	0.0667713	0.1109	0.602083	0.547119	0.811678	GXYLT1
ENSG00000157368	136.532	0.099127	0.164471	0.602701	0.546708	0.811678	IL34
ENSG00000156928	106.931	0.0761452	0.126413	0.602355	0.546938	0.811678	MALSU1
ENSG00000179761	97.8107	-0.112602	0.186981	-0.602214	0.547032	0.811678	PIPOX
ENSG00000196482	262.559	0.101977	0.169276	0.602431	0.546888	0.811678	ESRRG
ENSG00000116701	31.3858	-0.507408	0.842627	-0.602174	0.547059	0.811678	NCF2
ENSG00000251623	75.5483	0.139487	0.231346	0.602936	0.546551	0.811678	RP11-826N14.4
ENSG00000153560	952.025	-0.03556	0.0590251	-0.602454	0.546872	0.811678	UBP1
ENSG00000285476	212.893	-0.11337	0.188331	-0.60197	0.547194	0.811719	NA
ENSG00000196767	41.9273	0.136576	0.226967	0.601745	0.547344	0.811871	POU3F4
ENSG00000200087	415.512	0.0792605	0.131754	0.60158	0.547454	0.811963	SNORA73B
ENSG00000230327	44.8178	0.102373	0.170425	0.600692	0.548045	0.81198	AC009234.1
ENSG00000236283	37.7519	-0.18957	0.315435	-0.600981	0.547853	0.81198	AC013463.2
ENSG00000226950	141.461	0.0699521	0.116374	0.601096	0.547776	0.81198	DANCR
ENSG00000145016	1273.18	0.0319183	0.0530847	0.60127	0.54766	0.81198	KIAA0226
ENSG00000285844	41.1318	-0.127748	0.212673	-0.600678	0.548055	0.81198	NA
ENSG00000170142	233.165	0.0684223	0.113876	0.600848	0.547941	0.81198	UBE2E1
ENSG00000168000	73.1573	-0.0814336	0.135477	-0.601087	0.547782	0.81198	BSCL2
ENSG00000235162	36.6208	0.117324	0.195207	0.601025	0.547824	0.81198	C12orf75
ENSG00000258754	23.7674	-0.215459	0.358764	-0.600558	0.548134	0.81198	CTD-3049M7.1
ENSG00000111364	204.471	0.05466	0.0910034	0.600636	0.548082	0.81198	DDX55
ENSG00000160439	184.733	-0.0679479	0.11313	-0.600619	0.548094	0.81198	RDH13
ENSG00000229523	24.5143	0.214748	0.357213	0.601176	0.547723	0.81198	RP11-7G23.4
ENSG00000184277	332.64	-0.0439937	0.0732486	-0.600608	0.548101	0.81198	TM2D3
ENSG00000108953	5735.44	-0.0392016	0.0652392	-0.60089	0.547913	0.81198	YWHAE
ENSG00000112033	813.788	-0.0465053	0.0774653	-0.600337	0.548282	0.811993	PPARD
ENSG00000168067	552.433	-0.0591922	0.0985995	-0.60033	0.548287	0.811993	MAP4K2
ENSG00000079102	1198.73	-0.0541912	0.0902576	-0.600406	0.548236	0.811993	RUNX1T1
ENSG00000198786	376845	0.108672	0.181043	0.600258	0.548334	0.811994	MT-ND5
ENSG00000165644	52.6444	-0.104536	0.174228	-0.599999	0.548507	0.812108	COMTD1
ENSG00000233237	96.8073	-0.110405	0.183992	-0.60005	0.548473	0.812108	LINC00472
ENSG00000142185	820.008	0.0840939	0.140184	0.599882	0.548585	0.812152	TRPM2
ENSG00000256040	29.3182	-0.125547	0.209315	-0.599798	0.548641	0.812164	PAPPA-AS1
ENSG00000215218	1174.42	-0.084299	0.140598	-0.599574	0.54879	0.812314	UBE2QL1
ENSG00000147027	533.208	-0.100377	0.167453	-0.599436	0.548882	0.81238	TMEM47
ENSG00000224786	23.8651	-0.137107	0.229334	-0.597849	0.549941	0.812403	CETN4P
ENSG00000176928	169.873	-0.133494	0.222873	-0.598969	0.549193	0.812403	GCNT4
ENSG00000109466	658.703	0.0499494	0.0835218	0.59804	0.549813	0.812403	KLHL2
ENSG00000145428	179.467	-0.0766997	0.128226	-0.598162	0.549732	0.812403	RNF175
ENSG00000079215	5409.04	-0.121766	0.203488	-0.598394	0.549577	0.812403	SLC1A3
ENSG00000126106	82.722	-0.0993867	0.16623	-0.597887	0.549916	0.812403	TMEM53
ENSG00000143569	2571.92	0.0362084	0.0605671	0.597822	0.549958	0.812403	UBAP2L
ENSG00000137124	95.7934	-0.0943749	0.15758	-0.5989	0.549239	0.812403	ALDH1B1
ENSG00000141577	234.159	-0.0621461	0.103784	-0.598803	0.549304	0.812403	AZI1
ENSG00000066044	803.792	0.0389453	0.0650284	0.598897	0.549242	0.812403	ELAVL1
ENSG00000137726	2361.58	-0.069005	0.11546	-0.597655	0.55007	0.812403	FXYD6
ENSG00000183150	80.6044	-0.0845621	0.141315	-0.598394	0.549577	0.812403	GPR19
ENSG00000148680	38.455	0.15142	0.252721	0.599157	0.549068	0.812403	HTR7
ENSG00000103227	436.21	-0.0631883	0.105568	-0.598554	0.54947	0.812403	LMF1
ENSG00000005302	369.454	-0.0441022	0.0736444	-0.598853	0.549271	0.812403	MSL3
ENSG00000284634	38.1873	-0.146076	0.243987	-0.598705	0.549369	0.812403	NA
ENSG00000078114	2165.47	-0.0606342	0.101306	-0.598527	0.549489	0.812403	NEBL
ENSG00000154328	222.037	-0.0577121	0.0965463	-0.597766	0.549996	0.812403	NEIL2
ENSG00000105618	289.953	-0.040309	0.0672724	-0.59919	0.549046	0.812403	PRPF31
ENSG00000141542	965.653	0.0753234	0.125688	0.599288	0.548981	0.812403	RAB40B
ENSG00000272701	37.7069	-0.15715	0.262643	-0.598339	0.549614	0.812403	RP11-2E11.10
ENSG00000271147	103.768	0.0913483	0.152698	0.598228	0.549688	0.812403	RP4-769N13.6
ENSG00000261624	41.72	0.147302	0.246478	0.597626	0.55009	0.812403	RP5-914M6.1
ENSG00000188229	1192.85	-0.0615136	0.102873	-0.597958	0.549868	0.812403	TUBB4B
ENSG00000189180	567.273	-0.0510549	0.0854302	-0.597622	0.550092	0.812403	ZNF33A
ENSG00000111860	489.133	0.0499288	0.0835692	0.597455	0.550204	0.812497	CEP85L
ENSG00000166451	37.4769	0.141426	0.237028	0.596664	0.550732	0.812815	CENPN
ENSG00000125821	139.007	-0.0778229	0.13042	-0.596709	0.550702	0.812815	DTD1
ENSG00000104974	28.4995	-0.215344	0.360879	-0.596721	0.550693	0.812815	LILRA1
ENSG00000128626	75.814	-0.0835751	0.140183	-0.596186	0.551051	0.812815	MRPS12
ENSG00000139505	454.039	0.0427209	0.0716568	0.596188	0.55105	0.812815	MTMR6
ENSG00000132938	883.591	-0.0878442	0.14733	-0.596242	0.551013	0.812815	MTUS2
ENSG00000274561	28.2849	0.12404	0.207762	0.597031	0.550487	0.812815	NA
ENSG00000170515	544.241	0.0390646	0.0655304	0.59613	0.551088	0.812815	PA2G4
ENSG00000164751	167.186	0.0683295	0.114548	0.596512	0.550833	0.812815	PEX2
ENSG00000105366	45.5334	-0.200759	0.336721	-0.596217	0.55103	0.812815	SIGLEC8
ENSG00000140263	108.674	0.0899231	0.150632	0.596973	0.550526	0.812815	SORD
ENSG00000249264	46.954	0.10003	0.167703	0.596468	0.550863	0.812815	EEF1A1P9
ENSG00000120733	1287.46	-0.0321534	0.0538816	-0.596741	0.55068	0.812815	KDM3B
ENSG00000116095	516.387	-0.0386992	0.0648673	-0.59659	0.550781	0.812815	PLEKHA3
ENSG00000274523	81.2843	0.104252	0.174917	0.596013	0.551167	0.81286	NA
ENSG00000174233	572.405	-0.0413667	0.0694234	-0.595861	0.551268	0.812938	ADCY6
ENSG00000073792	40.1375	-0.15994	0.268458	-0.595773	0.551327	0.812955	IGF2BP2
ENSG00000164087	39.671	-0.121078	0.203299	-0.595568	0.551464	0.813016	POC1A
ENSG00000186106	310.391	0.0577063	0.0968911	0.59558	0.551456	0.813016	ANKRD46
ENSG00000247400	59.9635	0.090297	0.151734	0.5951	0.551777	0.813406	DNAJC3-AS1
ENSG00000266256	24.9186	-0.205922	0.346127	-0.594931	0.55189	0.813503	LINC00683
ENSG00000267325	25.798	-0.132209	0.222273	-0.594806	0.551973	0.813555	RP11-397A16.2
ENSG00000152527	289.242	-0.0907683	0.152665	-0.594558	0.552139	0.813728	PLEKHH2
ENSG00000230979	42.2693	0.0900587	0.151509	0.594413	0.552236	0.81373	AC079250.1
ENSG00000204231	421.679	0.0409139	0.0688251	0.594461	0.552204	0.81373	RXRB
ENSG00000178409	66.134	0.121096	0.203774	0.594269	0.552332	0.813731	BEND3
ENSG00000125817	690.175	0.0955419	0.16077	0.594278	0.552326	0.813731	CENPB
ENSG00000135446	118.839	0.084959	0.142999	0.594122	0.552431	0.813736	CDK4
ENSG00000255717	97.4841	0.0919909	0.154817	0.594193	0.552383	0.813736	SNHG1
ENSG00000184313	89.001	-0.115622	0.194694	-0.593862	0.552604	0.81388	MROH7
ENSG00000187554	55.7694	0.141051	0.237577	0.593706	0.552709	0.81388	TLR5
ENSG00000106305	56.9084	0.0864839	0.145658	0.593744	0.552683	0.81388	AIMP2
ENSG00000110651	1072.19	0.0583596	0.0982999	0.593689	0.55272	0.81388	CD81
ENSG00000116157	40.4628	-0.09994	0.168364	-0.593595	0.552783	0.813902	GPX7
ENSG00000260032	7010.06	-0.0356055	0.0599948	-0.593477	0.552862	0.813948	LINC00657
ENSG00000116977	664.543	0.0569612	0.0959916	0.593397	0.552915	0.813956	LGALS8
ENSG00000112294	1000.39	-0.052976	0.0893197	-0.593105	0.553111	0.814027	ALDH5A1
ENSG00000196449	36.0389	0.0989691	0.166861	0.593124	0.553098	0.814027	YRDC
ENSG00000234432	32.0993	0.136432	0.230055	0.593039	0.553155	0.814027	RP11-1275H24.1
ENSG00000101276	35.6533	0.185024	0.311977	0.593067	0.553136	0.814027	SLC52A3
ENSG00000135638	424.079	-0.0931965	0.157192	-0.592883	0.55326	0.81411	EMX1
ENSG00000198888	358402	0.0996715	0.168175	0.592665	0.553406	0.814254	MT-ND1
ENSG00000269067	36.0412	0.178623	0.301437	0.592572	0.553468	0.814276	ZNF728
ENSG00000255423	34.1453	0.138069	0.233203	0.592055	0.553814	0.814435	EBLN2
ENSG00000119812	511.097	0.07095	0.119797	0.592251	0.553682	0.814435	FAM98A
ENSG00000143641	682.743	-0.0447184	0.0755676	-0.591766	0.554007	0.814435	GALNT2
ENSG00000197451	435.168	0.058732	0.0992272	0.591894	0.553922	0.814435	HNRNPAB
ENSG00000229847	1211.62	0.110071	0.186005	0.591766	0.554007	0.814435	EMX2OS
ENSG00000171051	28.2638	0.33616	0.567792	0.592048	0.553819	0.814435	FPR1
ENSG00000180879	185.151	0.0597985	0.101035	0.591859	0.553945	0.814435	SSR4
ENSG00000196074	131.085	0.105932	0.178842	0.592321	0.553636	0.814435	SYCP2
ENSG00000125355	84.9659	0.120032	0.20279	0.5919	0.553917	0.814435	TMEM255A
ENSG00000066583	85.6218	0.0899396	0.15211	0.59128	0.554333	0.814491	ISOC1
ENSG00000135778	415.028	-0.048144	0.0813841	-0.591565	0.554142	0.814491	NTPCR
ENSG00000137338	148.149	0.0716702	0.121177	0.591452	0.554218	0.814491	PGBD1
ENSG00000112305	499.045	-0.0547228	0.0925368	-0.591363	0.554277	0.814491	SMAP1
ENSG00000101542	490.238	0.0664573	0.112391	0.591304	0.554317	0.814491	CDH20
ENSG00000250933	42.4904	-0.120038	0.203004	-0.591309	0.554314	0.814491	GAPDHP66
ENSG00000042445	249.51	0.0661751	0.112001	0.590844	0.554625	0.81485	RETSAT
ENSG00000130304	736.13	0.0685919	0.116168	0.590452	0.554888	0.815165	SLC27A1
ENSG00000203880	550.007	0.050597	0.0857032	0.590375	0.55494	0.815171	PCMTD2
ENSG00000116221	351.818	-0.0579047	0.0981373	-0.590037	0.555166	0.815432	MRPL37
ENSG00000085274	200.353	-0.0468804	0.0794861	-0.589793	0.555329	0.815476	MYNN
ENSG00000254221	105.927	0.0898398	0.152328	0.589779	0.555339	0.815476	PCDHGB1
ENSG00000254165	25.9985	0.116166	0.19694	0.589854	0.555288	0.815476	RP11-503E24.2
ENSG00000183281	36.7015	0.119764	0.203096	0.589692	0.555397	0.815491	PLGLB1
ENSG00000176623	242.739	0.0715785	0.121405	0.589584	0.55547	0.815527	RMDN1
ENSG00000164091	957.634	-0.0337867	0.0573627	-0.589002	0.55586	0.815889	WDR82
ENSG00000107147	1728.96	0.0961969	0.163288	0.589123	0.555779	0.815889	KCNT1
ENSG00000123416	7559.3	-0.0855827	0.145284	-0.589072	0.555813	0.815889	TUBA1B
ENSG00000258704	32.2277	0.11215	0.190488	0.588751	0.556028	0.816064	RP11-85K15.2
ENSG00000087995	174.741	-0.0632363	0.107455	-0.588491	0.556203	0.816194	METTL2A
ENSG00000237037	138.129	0.0820373	0.139406	0.588477	0.556212	0.816194	NDUFA6-AS1
ENSG00000117971	26.0308	-0.242627	0.41236	-0.588386	0.556273	0.816213	CHRNB4
ENSG00000181192	293.325	0.0598711	0.1018	0.588128	0.556447	0.816397	DHTKD1
ENSG00000226981	33.9237	0.130593	0.222294	0.587479	0.556882	0.816451	ABHD17AP6
ENSG00000187955	83.222	-0.164644	0.280312	-0.58736	0.556962	0.816451	COL14A1
ENSG00000169118	296.363	0.0547398	0.0931108	0.587899	0.5566	0.816451	CSNK1G1
ENSG00000104064	82.909	0.0892689	0.151984	0.587358	0.556963	0.816451	GABPB1
ENSG00000108479	52.8809	0.124966	0.212657	0.587644	0.556771	0.816451	GALK1
ENSG00000051128	94.4091	0.124934	0.212503	0.587917	0.556588	0.816451	HOMER3
ENSG00000167178	472.506	-0.104416	0.17777	-0.587367	0.556957	0.816451	ISLR2
ENSG00000260838	33.301	-0.137567	0.234197	-0.5874	0.556935	0.816451	RP11-531A24.3
ENSG00000197748	110.823	-0.0911062	0.155015	-0.587724	0.556717	0.816451	WDR96
ENSG00000113811	168.305	0.0738035	0.125626	0.587486	0.556877	0.816451	SELK
ENSG00000088827	78.1951	-0.628669	1.07114	-0.586914	0.557262	0.816817	SIGLEC1
ENSG00000049656	352.303	-0.0446738	0.0761379	-0.586748	0.557373	0.81691	CLPTM1L
ENSG00000115085	27.7593	0.192632	0.328394	0.586587	0.557481	0.816998	ZAP70
ENSG00000183549	36.0826	-0.172602	0.294574	-0.585936	0.557918	0.817095	ACSM5
ENSG00000166938	336.855	-0.0630167	0.107565	-0.585849	0.557977	0.817095	DIS3L
ENSG00000183655	218.038	0.0953869	0.16274	0.586132	0.557786	0.817095	KLHL25
ENSG00000225937	36.1966	-0.20843	0.355799	-0.585808	0.558005	0.817095	PCA3
ENSG00000122299	362.546	-0.034293	0.0585087	-0.586118	0.557796	0.817095	ZC3H7A
ENSG00000138071	1362.36	-0.0480835	0.0820856	-0.585773	0.558028	0.817095	ACTR2
ENSG00000227671	104.717	0.0719503	0.122784	0.585991	0.557882	0.817095	MIR3916
ENSG00000121879	537.821	-0.0398841	0.0680663	-0.58596	0.557903	0.817095	PIK3CA
ENSG00000162437	316.713	-0.0726985	0.124029	-0.586142	0.55778	0.817095	RAVER2
ENSG00000162804	823.159	-0.0813078	0.138728	-0.586093	0.557813	0.817095	SNED1
ENSG00000173083	25.4256	-0.155832	0.266074	-0.585673	0.558095	0.817123	HPSE
ENSG00000187266	77.5823	-0.0834491	0.142512	-0.585557	0.558173	0.817167	EPOR
ENSG00000101773	132.65	0.0548436	0.0936813	0.585427	0.558261	0.817225	RBBP8
ENSG00000213741	424.12	0.0547433	0.0935297	0.585304	0.558343	0.817276	RPS29
ENSG00000158793	165.136	0.0560947	0.0959058	0.584894	0.558619	0.817538	NIT1
ENSG00000139641	406.843	0.0667454	0.114102	0.584963	0.558573	0.817538	ESYT1
ENSG00000182230	166.012	0.117392	0.200735	0.58481	0.558675	0.81755	FAM153B
ENSG00000174547	79.1063	0.0724572	0.123951	0.584564	0.558841	0.817722	MRPL11
ENSG00000095139	895.383	0.0360509	0.0616857	0.584429	0.558932	0.817785	ARCN1
ENSG00000197746	5922.38	0.0347255	0.0594437	0.584174	0.559103	0.817965	PSAP
ENSG00000132000	28.4569	0.196044	0.335744	0.58391	0.559281	0.818084	PODNL1
ENSG00000112312	41.5695	0.113461	0.194295	0.58396	0.559248	0.818084	GMNN
ENSG00000111696	898.389	-0.0853481	0.146189	-0.58382	0.559341	0.818102	NT5DC3
ENSG00000147912	196.726	0.0781166	0.133914	0.583335	0.559668	0.818298	FBXO10
ENSG00000127540	273.829	-0.0740813	0.126979	-0.583412	0.559616	0.818298	UQCR11
ENSG00000116237	407.942	0.0574826	0.0985394	0.583346	0.55966	0.818298	ICMT
ENSG00000115556	95.285	0.115269	0.197534	0.583539	0.559531	0.818298	PLCD4
ENSG00000241489	31.6226	-0.132823	0.227764	-0.58316	0.559786	0.8184	IDS
ENSG00000113805	728.71	-0.0969781	0.166374	-0.582893	0.559965	0.818592	CNTN3
ENSG00000198909	375.476	0.0502332	0.0862165	0.58264	0.560135	0.8187	MAP3K3
ENSG00000155760	43.287	0.163507	0.28062	0.582663	0.56012	0.8187	FZD7
ENSG00000270021	42.116	0.15295	0.262614	0.582412	0.560289	0.818784	CTC-203F4.2
ENSG00000164048	338.159	0.0470584	0.080793	0.582456	0.56026	0.818784	ZNF589
ENSG00000100632	126.734	0.0507613	0.0872162	0.582017	0.560555	0.818912	ERH
ENSG00000101605	155.37	-0.0914885	0.157179	-0.582065	0.560523	0.818912	MYOM1
ENSG00000147789	182.89	-0.0556182	0.0955649	-0.581994	0.560571	0.818912	ZNF7
ENSG00000260941	105.967	0.133805	0.229935	0.581925	0.560617	0.818912	LINC00622
ENSG00000137203	28.3587	-0.662386	1.13807	-0.582025	0.56055	0.818912	TFAP2A
ENSG00000162402	1446.43	-0.0322175	0.0553825	-0.581726	0.560751	0.818966	USP24
ENSG00000269834	72.683	-0.0905982	0.155752	-0.581682	0.560781	0.818966	CTD-3018O17.3
ENSG00000239911	118.26	-0.0851721	0.14643	-0.581655	0.560799	0.818966	PRKAG2-AS1
ENSG00000270441	53.6316	-0.114874	0.19756	-0.581466	0.560927	0.819082	RP11-694I15.7
ENSG00000090621	422.21	0.0434724	0.0747912	0.58125	0.561072	0.819224	PABPC4
ENSG00000167074	1032.94	0.0712485	0.122608	0.581106	0.561169	0.819295	TEF
ENSG00000179855	41.3267	0.157862	0.271966	0.580447	0.561613	0.819522	GIPC3
ENSG00000229659	36.1654	0.108813	0.187407	0.580621	0.561496	0.819522	RP11-345K20.2
ENSG00000066827	256.247	0.0555088	0.0956109	0.58057	0.561531	0.819522	ZFAT
ENSG00000204519	81.1162	-0.0983614	0.169441	-0.580504	0.561575	0.819522	ZNF551
ENSG00000040275	92.2081	0.0923969	0.159154	0.580549	0.561544	0.819522	SPDL1
ENSG00000174130	47.2163	0.159226	0.274177	0.580742	0.561414	0.819522	TLR6
ENSG00000134330	248.407	0.0525703	0.0905896	0.580312	0.561704	0.819584	IAH1
ENSG00000273156	45.2481	-0.104481	0.180085	-0.58018	0.561793	0.819643	RP11-127B20.2
ENSG00000212719	1104.66	0.0622873	0.107437	0.579757	0.562078	0.819909	C17orf51
ENSG00000276564	59.8519	0.0988192	0.170465	0.579702	0.562115	0.819909	NA
ENSG00000184719	56.1362	0.0954321	0.164625	0.579696	0.56212	0.819909	RNLS
ENSG00000078674	2763.8	0.0307555	0.0530751	0.57947	0.562272	0.82006	PCM1
ENSG00000175348	202.411	0.0519167	0.0896275	0.579249	0.562421	0.820207	TMEM9B
ENSG00000233822	54.5705	-0.120165	0.207489	-0.579138	0.562496	0.820246	HIST1H2BN
ENSG00000132254	378.783	-0.0420858	0.0728004	-0.578098	0.563198	0.820496	ARFIP2
ENSG00000260578	29.7078	0.135424	0.23424	0.57814	0.563169	0.820496	CTD-2541J13.1
ENSG00000136048	31.3438	-0.145876	0.252262	-0.578272	0.56308	0.820496	DRAM1
ENSG00000103313	26.9614	-0.200442	0.346303	-0.578805	0.562721	0.820496	MEFV
ENSG00000125458	86.7785	0.117329	0.202946	0.578132	0.563175	0.820496	NT5C
ENSG00000166788	71.5019	0.077009	0.133096	0.578598	0.56286	0.820496	SAAL1
ENSG00000145495	2905.61	0.0381086	0.0658956	0.578318	0.563049	0.820496	"MARCH6"
ENSG00000114948	1419.01	-0.086244	0.149167	-0.578171	0.563149	0.820496	ADAM23
ENSG00000134480	563.866	0.0444877	0.0769498	0.578139	0.56317	0.820496	CCNH
ENSG00000138030	102.993	-0.07894	0.136436	-0.578586	0.562869	0.820496	KHK
ENSG00000111859	247.905	0.104016	0.179759	0.578638	0.562833	0.820496	NEDD9
ENSG00000148468	1295.24	0.0353584	0.0611727	0.57801	0.563257	0.820512	FAM171A1
ENSG00000182175	1076.73	0.0845338	0.146299	0.577814	0.563389	0.820634	RGMA
ENSG00000000003	46.7718	-0.137445	0.237984	-0.577537	0.563577	0.820836	TSPAN6
ENSG00000140459	26.1326	-0.167793	0.290567	-0.577465	0.563626	0.820837	CYP11A1
ENSG00000275437	37.3063	0.1104	0.191208	0.577382	0.563681	0.820848	NA
ENSG00000231043	28.7391	0.103743	0.179709	0.577285	0.563747	0.820874	AC007238.1
ENSG00000172175	240.165	0.0633664	0.109785	0.577185	0.563814	0.820901	MALT1
ENSG00000117480	320.763	0.0782456	0.13566	0.576778	0.564089	0.820916	FAAH
ENSG00000028137	112.295	0.144508	0.250513	0.576847	0.564043	0.820916	TNFRSF1B
ENSG00000166452	85.5799	-0.0704713	0.122215	-0.576616	0.564199	0.820916	AKIP1
ENSG00000126012	1142.99	0.0308988	0.0535626	0.576872	0.564026	0.820916	KDM5C
ENSG00000165795	5830.6	-0.0820422	0.142258	-0.576713	0.564133	0.820916	NDRG2
ENSG00000088833	715.364	0.0290281	0.0503436	0.576598	0.564211	0.820916	NSFL1C
ENSG00000125741	284.18	-0.0529557	0.09179	-0.576922	0.563992	0.820916	OPA3
ENSG00000005075	156.728	0.0693825	0.120245	0.577012	0.563932	0.820916	POLR2J
ENSG00000141522	1964.94	-0.0534034	0.0926562	-0.576361	0.564371	0.821009	ARHGDIA
ENSG00000129158	255.128	-0.0533141	0.0924917	-0.576421	0.564331	0.821009	SERGEF
ENSG00000224870	97.464	-0.0975306	0.169264	-0.576203	0.564478	0.821094	RP4-758J18.2
ENSG00000141198	172.967	0.0934618	0.162287	0.575904	0.56468	0.821192	TOM1L1
ENSG00000240024	94.0794	-0.0818033	0.142035	-0.575936	0.564659	0.821192	LINC00888
ENSG00000146463	1096.45	0.0297958	0.0517453	0.575818	0.564738	0.821192	ZMYM4
ENSG00000162415	247.942	-0.0425373	0.0738668	-0.575865	0.564706	0.821192	ZSWIM5
ENSG00000156113	5192.75	-0.0618716	0.10747	-0.575711	0.56481	0.821226	KCNMA1
ENSG00000225439	92.1021	-0.103921	0.180537	-0.575621	0.564871	0.821244	BOLA3-AS1
ENSG00000167842	74.1093	0.0795037	0.138156	0.575462	0.564979	0.82133	MIS12
ENSG00000146007	431.807	-0.0499371	0.0868082	-0.575258	0.565117	0.821367	ZMAT2
ENSG00000139826	211.055	0.0670045	0.116487	0.575211	0.565149	0.821367	ABHD13
ENSG00000151746	1270.71	-0.041302	0.0718014	-0.575225	0.565139	0.821367	BICD1
ENSG00000285967	466.392	0.0762029	0.132566	0.574828	0.565407	0.821673	NA
ENSG00000164169	143.521	-0.0554201	0.0964636	-0.574518	0.565617	0.821696	PRMT10
ENSG00000214960	104.98	-0.0713541	0.124184	-0.574583	0.565574	0.821696	ISPD
ENSG00000100902	61.949	0.071406	0.124284	0.574541	0.565602	0.821696	PSMA6
ENSG00000131725	409.107	0.0465971	0.0810768	0.574728	0.565475	0.821696	WDR44
ENSG00000198853	2546.64	0.0390055	0.0679291	0.574209	0.565826	0.82193	RUSC2
ENSG00000181991	256.689	0.0413714	0.072074	0.574012	0.565959	0.821997	MRPS11
ENSG00000254206	157.504	0.0853082	0.148621	0.573998	0.565969	0.821997	NPIPB11
ENSG00000173193	371.011	-0.133151	0.232041	-0.573826	0.566086	0.822096	PARP14
ENSG00000134452	452.582	0.036102	0.062937	0.573621	0.566225	0.822204	FBXO18
ENSG00000131149	1384.12	-0.061068	0.106469	-0.573573	0.566257	0.822204	GSE1
ENSG00000229325	39.3639	-0.105064	0.183384	-0.57292	0.566699	0.822415	ACAP2-IT1
ENSG00000119900	1697.51	0.0574579	0.100299	0.572866	0.566736	0.822415	OGFRL1
ENSG00000236548	31.1198	0.193507	0.337791	0.572858	0.566741	0.822415	RP11-510H23.1
ENSG00000170417	34.0153	-0.127058	0.221721	-0.573054	0.566608	0.822415	TMEM182
ENSG00000155962	43.299	0.120763	0.210761	0.572985	0.566655	0.822415	CLIC2
ENSG00000119979	211.267	-0.0530312	0.0925564	-0.572961	0.566671	0.822415	FAM45A
ENSG00000156925	25.6799	-0.178212	0.311078	-0.572883	0.566724	0.822415	ZIC3
ENSG00000162728	1600.53	-0.0543069	0.0948137	-0.572774	0.566798	0.822427	KCNJ9
ENSG00000273448	37.377	0.0868729	0.151752	0.572468	0.567005	0.822443	RP11-166O4.6
ENSG00000214617	24.2138	-0.165301	0.288802	-0.572369	0.567072	0.822443	SLC6A10P
ENSG00000185104	581.721	0.0372743	0.0651019	0.572553	0.566947	0.822443	FAF1
ENSG00000074706	1163.39	0.11239	0.196356	0.572381	0.567064	0.822443	IPCEF1
ENSG00000182899	341.961	0.0479023	0.0836971	0.57233	0.567099	0.822443	RPL35A
ENSG00000134668	35.2942	0.527133	0.920466	0.572681	0.566861	0.822443	SPOCD1
ENSG00000245552	34.319	-0.122983	0.214961	-0.572116	0.567243	0.822583	RP11-712B9.2
ENSG00000158321	2680.44	-0.0431102	0.0754145	-0.571644	0.567563	0.822766	AUTS2
ENSG00000160539	196.6	-0.0508738	0.0889814	-0.571735	0.567501	0.822766	PPAPDC3
ENSG00000168275	99.3514	-0.0858622	0.150182	-0.571721	0.567511	0.822766	COA6
ENSG00000249661	69.3081	-0.0938486	0.164154	-0.571709	0.567519	0.822766	TNRC18P1
ENSG00000231500	906.937	-0.0684558	0.119825	-0.571297	0.567798	0.822831	RPS18
ENSG00000120699	70.5482	0.0818253	0.143216	0.571342	0.567768	0.822831	EXOSC8
ENSG00000183496	116.352	-0.0876411	0.153383	-0.571388	0.567737	0.822831	MEX3B
ENSG00000120832	189.584	0.0519545	0.0909534	0.571221	0.56785	0.822831	MTERFD3
ENSG00000235217	175.685	-0.0650309	0.113843	-0.571233	0.567841	0.822831	TSPY26P
ENSG00000006715	1033.65	0.0559022	0.0978939	0.571049	0.567966	0.822929	VPS41
ENSG00000267904	45.2349	-0.0964523	0.16904	-0.570588	0.568279	0.82293	CTC-429P9.5
ENSG00000213930	176.88	-0.0532306	0.093241	-0.570893	0.568072	0.82293	GALT
ENSG00000264589	70.5611	-0.0975751	0.170957	-0.570758	0.568164	0.82293	MAPT-AS1
ENSG00000136840	152.172	0.0710463	0.124455	0.57086	0.568094	0.82293	ST6GALNAC4
ENSG00000116863	101.905	0.0744849	0.13055	0.570549	0.568306	0.82293	ADPRHL2
ENSG00000241261	30.7655	0.136408	0.238983	0.570787	0.568144	0.82293	RPL17P19
ENSG00000114251	119.41	0.0717209	0.125695	0.570597	0.568273	0.82293	WNT5A
ENSG00000171097	159.986	-0.058871	0.103281	-0.57001	0.568671	0.823038	CCBL1
ENSG00000136807	583.744	0.0360137	0.0631716	0.570094	0.568614	0.823038	CDK9
ENSG00000050165	4290.54	-0.0570653	0.100109	-0.570031	0.568657	0.823038	DKK3
ENSG00000121742	252.768	-0.131004	0.229778	-0.570133	0.568588	0.823038	GJB6
ENSG00000177409	143.473	-0.159879	0.280416	-0.570151	0.568575	0.823038	SAMD9L
ENSG00000072135	548.506	-0.0411982	0.072265	-0.570099	0.56861	0.823038	PTPN18
ENSG00000090861	1822.61	0.0454841	0.0798338	0.569736	0.568857	0.823175	AARS
ENSG00000169188	73.4339	-0.0637035	0.11188	-0.569393	0.569089	0.823175	APEX2
ENSG00000259726	258.276	-0.072682	0.127642	-0.569422	0.56907	0.823175	CSPG4P11
ENSG00000128594	1421.25	-0.0746596	0.131051	-0.569697	0.568883	0.823175	LRRC4
ENSG00000132613	7844.71	-0.0692939	0.121703	-0.569371	0.569105	0.823175	MTSS1L
ENSG00000085871	47.9933	0.133329	0.23414	0.569439	0.569058	0.823175	MGST2
ENSG00000132881	99.5609	-0.092639	0.162634	-0.569615	0.568939	0.823175	RSG1
ENSG00000187479	58.4597	0.20587	0.361645	0.569261	0.569179	0.823212	C11orf96
ENSG00000065320	112.006	-0.101173	0.177789	-0.569059	0.569316	0.823341	NTN1
ENSG00000278991	43.0245	0.101387	0.178265	0.568744	0.56953	0.82358	NA
ENSG00000100403	2398.64	0.0372016	0.0654218	0.568642	0.569599	0.823584	ZC3H7B
ENSG00000179588	126.56	-0.0726858	0.127834	-0.568597	0.56963	0.823584	ZFPM1
ENSG00000125912	487.716	-0.0463388	0.0815127	-0.568485	0.569705	0.823624	NCLN
ENSG00000118246	258.647	-0.0504062	0.0886816	-0.568395	0.569767	0.823642	FASTKD2
ENSG00000139352	147.588	0.0802703	0.141286	0.568142	0.569938	0.82382	ASCL1
ENSG00000123395	148.62	0.0770962	0.135758	0.567893	0.570108	0.823995	C12orf44
ENSG00000130669	261.291	0.0735464	0.12954	0.567749	0.570205	0.824066	PAK4
ENSG00000078295	2487.03	-0.0516012	0.0909233	-0.567524	0.570358	0.824161	ADCY2
ENSG00000247708	130.852	0.0659603	0.116228	0.56751	0.570368	0.824161	STX18-AS1
ENSG00000124164	1364.17	-0.0392472	0.0691823	-0.5673	0.57051	0.824296	VAPB
ENSG00000119402	837.994	-0.0339334	0.059844	-0.567032	0.570693	0.824356	FBXW2
ENSG00000143674	164.631	-0.0814367	0.143586	-0.567163	0.570604	0.824356	MLK4
ENSG00000183780	300.885	-0.0779009	0.137385	-0.567026	0.570697	0.824356	SLC35F3
ENSG00000132932	1992.99	-0.0759723	0.134005	-0.566936	0.570757	0.824369	ATP8A2
ENSG00000276248	69.3155	0.0963946	0.17006	0.566826	0.570832	0.824369	NA
ENSG00000182362	49.4727	0.124872	0.220312	0.566798	0.570852	0.824369	YBEY
ENSG00000203876	62.2667	-0.0913105	0.161244	-0.566287	0.571199	0.824731	RP11-451M19.3
ENSG00000197165	43.4875	0.138535	0.244629	0.566306	0.571186	0.824731	SULT1A2
ENSG00000103485	76.3008	-0.0823805	0.145494	-0.566214	0.571249	0.824732	QPRT
ENSG00000170471	1306.43	-0.0283516	0.0500872	-0.566045	0.571363	0.824828	RALGAPB
ENSG00000227896	49.0749	0.0989923	0.174927	0.565908	0.571456	0.824893	RP11-77P6.2
ENSG00000070010	269.582	0.0653038	0.115459	0.565604	0.571663	0.825121	UFD1L
ENSG00000205269	838.4	-0.062709	0.11089	-0.565508	0.571728	0.825145	TMEM170B
ENSG00000143515	665.108	-0.0532425	0.0941744	-0.56536	0.571829	0.82522	ATP8B2
ENSG00000057593	40.8347	0.185857	0.329215	0.564546	0.572383	0.825588	F7
ENSG00000056998	82.1434	0.108011	0.19134	0.564499	0.572415	0.825588	GYG2
ENSG00000235106	589.605	-0.0560856	0.09938	-0.564355	0.572513	0.825588	LINC00094
ENSG00000226179	30.2406	0.120573	0.213632	0.564395	0.572485	0.825588	LINC00685
ENSG00000003056	295.456	-0.0516099	0.0914076	-0.564613	0.572337	0.825588	M6PR
ENSG00000122643	106.433	0.0589236	0.104387	0.564473	0.572432	0.825588	NT5C3A
ENSG00000270069	86.523	-0.0945835	0.16753	-0.564578	0.572361	0.825588	RP6-99M1.2
ENSG00000259030	34.7962	0.159042	0.281571	0.564837	0.572185	0.825588	FPGT-TNNI3K
ENSG00000240207	136.558	-0.0763529	0.135295	-0.564343	0.572521	0.825588	RP11-379F4.4
ENSG00000145864	3375.15	-0.0953318	0.168964	-0.564213	0.572609	0.825645	GABRB2
ENSG00000130517	364.024	0.0488125	0.0865353	0.564076	0.572702	0.825709	PGPEP1
ENSG00000058668	4118.45	-0.0614905	0.10905	-0.563876	0.572839	0.825766	ATP2B4
ENSG00000101282	36.058	-0.116741	0.207017	-0.563919	0.572809	0.825766	RSPO4
ENSG00000005175	301.358	0.0496423	0.0881795	0.562968	0.573457	0.826586	RPAP3
ENSG00000148671	183.055	0.136847	0.243247	0.562585	0.573717	0.826616	ADIRF
ENSG00000204740	44.6301	0.149705	0.266039	0.562717	0.573628	0.826616	C10orf112
ENSG00000187486	153.3	0.0861582	0.1531	0.562758	0.5736	0.826616	KCNJ11
ENSG00000158457	143.811	0.0634942	0.112858	0.562604	0.573705	0.826616	TSPAN33
ENSG00000129128	663.155	0.0347837	0.0618288	0.562581	0.573721	0.826616	SPCS3
ENSG00000117010	39.3461	0.102394	0.182031	0.562509	0.573769	0.826616	ZNF684
ENSG00000184216	400.792	0.0518373	0.0921994	0.56223	0.573959	0.826728	IRAK1
ENSG00000090612	202.087	0.0612302	0.108929	0.562112	0.57404	0.826728	ZNF268
ENSG00000224424	41.6914	0.139763	0.24864	0.56211	0.574041	0.826728	PRKAR2A-AS1
ENSG00000135622	424.896	-0.0705166	0.125437	-0.562167	0.574002	0.826728	SEMA4F
ENSG00000137672	44.244	-0.145934	0.259759	-0.561805	0.574249	0.826887	TRPC6
ENSG00000242125	641.203	-0.0545029	0.0970092	-0.561832	0.57423	0.826887	SNHG3
ENSG00000151338	250.861	-0.0583394	0.103886	-0.561571	0.574409	0.826977	MIPOL1
ENSG00000006837	33.4692	0.126809	0.225801	0.561597	0.57439	0.826977	CDKL3
ENSG00000237135	27.6425	-0.13019	0.231936	-0.56132	0.574579	0.827083	DDX10P1
ENSG00000121653	2994.03	-0.0498912	0.0888723	-0.561381	0.574538	0.827083	MAPK8IP1
ENSG00000171246	5269.65	-0.0862367	0.153687	-0.561119	0.574717	0.82721	NPTX1
ENSG00000053372	203.851	-0.0498158	0.0888108	-0.560921	0.574851	0.827264	MRTO4
ENSG00000104714	349.438	0.0626838	0.111741	0.560973	0.574816	0.827264	ERICH1
ENSG00000182827	455.966	0.0361034	0.0643763	0.560818	0.574922	0.827296	ACBD3
ENSG00000125991	431.062	0.0396264	0.0706694	0.56073	0.574982	0.827312	ERGIC3
ENSG00000105982	28.6413	0.132833	0.236999	0.560482	0.575151	0.827485	RNF32
ENSG00000111667	893.408	-0.0469968	0.083874	-0.560326	0.575257	0.827568	USP5
ENSG00000119718	155.423	0.0573902	0.102457	0.56014	0.575384	0.827681	EIF2B2
ENSG00000170325	354.458	0.0459995	0.0821388	0.560021	0.575465	0.827727	PRDM10
ENSG00000107862	1689.05	-0.0360272	0.0643596	-0.559781	0.575629	0.827893	GBF1
ENSG00000235310	29.2918	0.139824	0.249823	0.559695	0.575688	0.827907	RP11-250H24.4
ENSG00000237686	24.6952	-0.145272	0.2596	-0.5596	0.575752	0.82793	RP5-1120P11.1
ENSG00000156966	139.412	0.13044	0.233151	0.559465	0.575845	0.827993	B3GNT7
ENSG00000235859	104.638	0.083992	0.150159	0.559353	0.575921	0.828033	AC006978.6
ENSG00000139537	27.653	-0.151692	0.271304	-0.559123	0.576078	0.828061	CCDC65
ENSG00000171962	52.4498	-0.106	0.189562	-0.559186	0.576035	0.828061	LRRC48
ENSG00000198951	117.696	-0.088742	0.15872	-0.55911	0.576087	0.828061	NAGA
ENSG00000220575	140.785	0.116849	0.20908	0.55887	0.57625	0.828226	HTR5A-AS1
ENSG00000093072	168.874	-0.102256	0.183019	-0.558719	0.576353	0.828304	CECR1
ENSG00000177697	156.989	-0.0693777	0.124197	-0.558609	0.576428	0.828342	CD151
ENSG00000121904	1426.93	-0.0488457	0.0875185	-0.558118	0.576764	0.828353	CSMD2
ENSG00000143479	57.8911	-0.108196	0.193836	-0.558183	0.57672	0.828353	DYRK3
ENSG00000283154	286.123	0.0580089	0.103861	0.558524	0.576487	0.828353	NA
ENSG00000230415	32.6941	-0.11162	0.199924	-0.558313	0.57663	0.828353	RP5-902P8.10
ENSG00000270048	36.4916	0.0966625	0.1732	0.558098	0.576777	0.828353	RP11-214K3.22
ENSG00000086598	529.743	0.0467795	0.0838099	0.558162	0.576734	0.828353	TMED2
ENSG00000204815	55.3385	0.113032	0.202502	0.558175	0.576725	0.828353	TTC25
ENSG00000255670	30.3312	0.129944	0.232876	0.557995	0.576847	0.828384	RP11-253I19.3
ENSG00000163516	421.012	0.0493593	0.0887141	0.556386	0.577947	0.828446	ANKZF1
ENSG00000158158	260.933	0.0529802	0.09522	0.556397	0.577939	0.828446	CNNM4
ENSG00000143162	365.244	0.0709011	0.127437	0.556362	0.577963	0.828446	CREG1
ENSG00000121774	591.254	0.0394136	0.0708238	0.556502	0.577867	0.828446	KHDRBS1
ENSG00000231160	113.399	-0.0814304	0.146292	-0.556629	0.577781	0.828446	RP11-617D20.1
ENSG00000164037	36.369	0.144577	0.259538	0.557056	0.577489	0.828446	SLC9B1
ENSG00000185219	899.29	0.0359901	0.0646645	0.556566	0.577824	0.828446	ZNF445
ENSG00000125257	125.459	-0.112827	0.202697	-0.55663	0.57778	0.828446	ABCC4
ENSG00000100823	484.798	-0.0450134	0.0808319	-0.556877	0.577612	0.828446	APEX1
ENSG00000141560	238.099	0.0610627	0.109503	0.557636	0.577093	0.828446	FN3KRP
ENSG00000130589	158.839	-0.173135	0.311167	-0.556405	0.577934	0.828446	HELZ2
ENSG00000171843	467.342	0.0484679	0.0870958	0.55649	0.577876	0.828446	MLLT3
ENSG00000280543	35.2578	0.105402	0.188962	0.557796	0.576983	0.828446	NA
ENSG00000167461	279.372	0.0502965	0.0902098	0.557551	0.577151	0.828446	RAB8A
ENSG00000269940	27.7131	0.165544	0.297378	0.556677	0.577748	0.828446	RP11-73M18.7
ENSG00000226717	24.7078	-0.163367	0.293251	-0.557092	0.577465	0.828446	RP11-87N24.2
ENSG00000186350	750.017	0.0501499	0.0900624	0.556835	0.57764	0.828446	RXRA
ENSG00000196209	34.5094	0.160999	0.289206	0.556695	0.577736	0.828446	SIRPB2
ENSG00000130413	91.4708	-0.111007	0.199228	-0.557186	0.577401	0.828446	STK33
ENSG00000135111	78.7465	-0.135727	0.243516	-0.557366	0.577278	0.828446	TBX3
ENSG00000076248	114.843	-0.0686815	0.123335	-0.556868	0.577617	0.828446	UNG
ENSG00000174851	117.569	-0.075197	0.135077	-0.556698	0.577734	0.828446	YIF1A
ENSG00000285883	60.6507	0.141401	0.254309	0.55602	0.578197	0.828449	NA
ENSG00000256463	401.254	-0.100537	0.18081	-0.556037	0.578185	0.828449	SALL3
ENSG00000138685	259.865	0.113311	0.203721	0.556207	0.57807	0.828449	FGF2
ENSG00000138796	271.514	-0.0434544	0.0781651	-0.555932	0.578258	0.828449	HADH
ENSG00000153029	103.134	0.0938045	0.168639	0.556245	0.578043	0.828449	MR1
ENSG00000226070	27.3578	-0.168061	0.30229	-0.555961	0.578237	0.828449	RP11-552E20.4
ENSG00000114126	554.8	0.0446275	0.0802855	0.55586	0.578307	0.82845	TFDP2
ENSG00000119632	104.984	-0.0931984	0.167717	-0.555688	0.578424	0.828548	IFI27L2
ENSG00000160714	550.991	-0.0467209	0.0841936	-0.554922	0.578948	0.828613	UBE2Q1
ENSG00000242802	330.123	0.058902	0.106129	0.555006	0.578891	0.828613	AP5Z1
ENSG00000197102	14764.4	-0.0399973	0.072032	-0.555271	0.578709	0.828613	DYNC1H1
ENSG00000186818	93.8306	-0.171604	0.309031	-0.555299	0.57869	0.828613	LILRB4
ENSG00000134569	1656.64	0.0941683	0.169609	0.555209	0.578751	0.828613	LRP4
ENSG00000108590	70.348	-0.0762294	0.137323	-0.555109	0.57882	0.828613	MED31
ENSG00000183793	92.7987	-0.244678	0.440883	-0.554972	0.578914	0.828613	NPIPA5
ENSG00000110218	211.692	-0.0654072	0.117753	-0.55546	0.57858	0.828613	PANX1
ENSG00000167325	163.288	-0.0555782	0.100141	-0.555	0.578894	0.828613	RRM1
ENSG00000149582	535.342	-0.0698233	0.125829	-0.554909	0.578957	0.828613	TMEM25
ENSG00000126247	1903.86	-0.0525082	0.0946599	-0.554704	0.579097	0.828692	CAPNS1
ENSG00000115944	477.157	-0.0560923	0.101125	-0.554682	0.579112	0.828692	COX7A2L
ENSG00000072786	206.456	0.0823373	0.148459	0.554615	0.579158	0.828692	STK10
ENSG00000049283	59.2025	-0.211209	0.380895	-0.554506	0.579232	0.8287	EPN3
ENSG00000117592	556.838	0.0680476	0.122727	0.554464	0.579261	0.8287	PRDX6
ENSG00000175928	597.553	-0.0565556	0.102022	-0.554349	0.57934	0.828743	LRRN1
ENSG00000109534	73.9996	0.0710076	0.128113	0.554256	0.579404	0.828764	GAR1
ENSG00000064601	598.14	0.0455457	0.0822097	0.554019	0.579566	0.828857	CTSA
ENSG00000130363	368.058	-0.0673163	0.1215	-0.554042	0.57955	0.828857	RSPH3
ENSG00000260778	37.7638	-0.105316	0.19017	-0.553798	0.579717	0.828991	MIR940
ENSG00000160058	897.141	-0.0287081	0.0518442	-0.553739	0.579758	0.828992	BSDC1
ENSG00000169957	293.908	0.0520259	0.0939746	0.553616	0.579841	0.829041	ZNF768
ENSG00000117153	300.975	-0.0599861	0.10839	-0.553426	0.579972	0.829088	KLHL12
ENSG00000174109	62.3561	-0.0800842	0.144702	-0.553443	0.57996	0.829088	C16orf91
ENSG00000163082	158.582	0.0882472	0.159589	0.552966	0.580287	0.829462	SGPP2
ENSG00000130540	1868.09	-0.0823003	0.148852	-0.552902	0.58033	0.829462	SULT4A1
ENSG00000178904	416.357	-0.0571898	0.103457	-0.552789	0.580408	0.829503	DPY19L3
ENSG00000218582	47.3691	-0.0929387	0.168208	-0.552522	0.580591	0.829695	GAPDHP63
ENSG00000215196	181.049	-0.0860827	0.155865	-0.552288	0.580751	0.829775	AC091878.1
ENSG00000146072	801.196	0.0400505	0.0725257	0.552226	0.580794	0.829775	TNFRSF21
ENSG00000103653	332.502	-0.0440435	0.0797552	-0.552233	0.580789	0.829775	CSK
ENSG00000119938	424.737	-0.106032	0.192052	-0.5521	0.58088	0.829828	PPP1R3C
ENSG00000281100	36.516	-0.128015	0.231989	-0.551815	0.581075	0.829881	NA
ENSG00000115145	430.381	0.0450328	0.0816166	0.551761	0.581112	0.829881	STAM2
ENSG00000112787	1596.05	-0.0398337	0.0721935	-0.551763	0.58111	0.829881	FBRSL1
ENSG00000126950	234.2	-0.0908332	0.164585	-0.551893	0.581022	0.829881	TMEM35
ENSG00000124813	111.848	0.108635	0.196917	0.551679	0.581168	0.829892	RUNX2
ENSG00000260643	31.8731	0.114505	0.20759	0.551594	0.581227	0.829906	RP11-303E16.8
ENSG00000086991	45.0731	0.100815	0.182858	0.551333	0.581406	0.830091	NOX4
ENSG00000273203	53.3593	0.0794192	0.144075	0.551234	0.581473	0.830118	AC006946.16
ENSG00000224272	30.3993	0.249223	0.452514	0.550751	0.581804	0.830451	AC114730.3
ENSG00000005156	550.705	-0.0323912	0.058812	-0.550758	0.5818	0.830451	LIG3
ENSG00000148110	271.442	-0.0464876	0.0844365	-0.550562	0.581934	0.830496	HIATL1
ENSG00000107295	1293.31	-0.100396	0.182342	-0.550591	0.581914	0.830496	SH3GL2
ENSG00000243660	125.995	0.0589075	0.107017	0.550452	0.582009	0.830534	ZNF487
ENSG00000204673	499.304	0.0449884	0.081755	0.550283	0.582125	0.83063	AKT1S1
ENSG00000204248	270.113	0.0926125	0.168841	0.54852	0.583335	0.830653	COL11A2
ENSG00000144655	191.256	0.107625	0.196162	0.548653	0.583243	0.830653	CSRNP1
ENSG00000182580	196.158	-0.0765758	0.139245	-0.549937	0.582363	0.830653	EPHB3
ENSG00000086015	1144.74	-0.0329615	0.0600742	-0.54868	0.583225	0.830653	MAST2
ENSG00000266472	354.504	-0.0562801	0.102596	-0.548558	0.583309	0.830653	NA
ENSG00000088179	1367.08	0.0555214	0.100976	0.549845	0.582425	0.830653	PTPN4
ENSG00000155850	143.882	-0.152327	0.27771	-0.548512	0.58334	0.830653	SLC26A2
ENSG00000170385	319.245	0.0812054	0.147961	0.548829	0.583123	0.830653	SLC30A1
ENSG00000145335	1603.07	-0.0911235	0.165838	-0.549474	0.58268	0.830653	SNCA
ENSG00000163513	203.141	0.130532	0.237604	0.549369	0.582752	0.830653	TGFBR2
ENSG00000144935	281.782	-0.0572911	0.104263	-0.549489	0.58267	0.830653	TRPC1
ENSG00000181026	83.9221	0.0862774	0.156845	0.55008	0.582264	0.830653	AEN
ENSG00000141030	218.735	-0.0544426	0.0992529	-0.548524	0.583332	0.830653	COPS3
ENSG00000007237	8561.94	-0.0468908	0.0853106	-0.549647	0.582561	0.830653	GAS7
ENSG00000180481	40.2752	0.142448	0.259512	0.548908	0.583068	0.830653	GLIPR1L2
ENSG00000198822	1209.83	0.0814102	0.148235	0.549195	0.582872	0.830653	GRM3
ENSG00000089472	231.455	0.100629	0.183163	0.549395	0.582735	0.830653	HEPH
ENSG00000086758	8337.97	0.0245451	0.0446758	0.549406	0.582727	0.830653	HUWE1
ENSG00000149357	315.18	-0.0494557	0.0900137	-0.549424	0.582714	0.830653	LAMTOR1
ENSG00000215397	76.1187	0.215725	0.392815	0.549177	0.582884	0.830653	SCRT2
ENSG00000182165	27.619	-0.112174	0.204148	-0.549477	0.582678	0.830653	TP53TG1
ENSG00000197969	1624.83	-0.0623836	0.113739	-0.54848	0.583363	0.830653	VPS13A
ENSG00000175893	873.614	-0.0450133	0.0818578	-0.549896	0.582391	0.830653	ZDHHC21
ENSG00000180035	219.935	-0.046499	0.0846647	-0.549213	0.582859	0.830653	ZNF48
ENSG00000197128	238.447	-0.0509967	0.0928955	-0.548968	0.583027	0.830653	ZNF772
ENSG00000235518	32.9888	0.16224	0.295909	0.548275	0.583503	0.830714	AC011196.3
ENSG00000139719	149.964	0.0471866	0.0860624	0.548284	0.583497	0.830714	VPS33A
ENSG00000163870	156.546	0.0634431	0.115749	0.54811	0.583616	0.830805	TPRA1
ENSG00000204923	63.7045	0.0853773	0.155802	0.547985	0.583702	0.830858	FBXO48
ENSG00000226124	76.8194	-0.0993291	0.181375	-0.547646	0.583935	0.831119	FTCDNL1
ENSG00000183666	250.52	0.085839	0.156814	0.547395	0.584107	0.831226	GUSBP1
ENSG00000170734	128.566	0.0530492	0.0969118	0.547396	0.584106	0.831226	POLH
ENSG00000232973	111.596	-0.128561	0.234942	-0.547202	0.58424	0.831345	CYP1B1-AS1
ENSG00000131148	127.108	0.0637362	0.11654	0.546905	0.584444	0.831565	EMC8
ENSG00000125730	1934.78	0.174159	0.318629	0.546588	0.584662	0.831737	C3
ENSG00000158864	647.978	-0.0472201	0.0863886	-0.546601	0.584653	0.831737	NDUFS2
ENSG00000060656	569.245	0.0699447	0.128064	0.546171	0.584948	0.831935	PTPRU
ENSG00000147526	2842.41	-0.0269001	0.049244	-0.546262	0.584886	0.831935	TACC1
ENSG00000140534	32.9033	0.243128	0.445149	0.546172	0.584948	0.831935	TICRR
ENSG00000198380	601.151	0.0435035	0.0796645	0.546084	0.585008	0.831951	GFPT1
ENSG00000205832	33.0996	0.172185	0.31542	0.545893	0.585139	0.832068	C16orf96
ENSG00000075151	3387.74	0.0328732	0.0602573	0.545546	0.585378	0.832337	EIF4G3
ENSG00000230498	29.9915	0.174204	0.319379	0.545447	0.585446	0.832365	RP4-564M11.2
ENSG00000273173	47.4414	-0.109575	0.200994	-0.545164	0.58564	0.832571	SNURF
ENSG00000125445	192.713	-0.0514641	0.0944527	-0.544866	0.585846	0.832654	MRPS7
ENSG00000072182	137.02	-0.100645	0.184701	-0.544906	0.585818	0.832654	ASIC4
ENSG00000164089	874.347	-0.117853	0.216293	-0.544877	0.585838	0.832654	ETNPPL
ENSG00000166165	8758.02	-0.0551496	0.101336	-0.544226	0.586286	0.832658	CKB
ENSG00000267586	30.5668	-0.139158	0.255513	-0.544625	0.586012	0.832658	LINC00907
ENSG00000246273	56.9185	0.116779	0.214549	0.544299	0.586236	0.832658	SBF2-AS1
ENSG00000047056	940.72	-0.0463571	0.0851863	-0.544185	0.586314	0.832658	WDR37
ENSG00000146757	111.338	0.0613777	0.112692	0.544648	0.585995	0.832658	ZNF92
ENSG00000196353	647.809	-0.105799	0.19443	-0.54415	0.586338	0.832658	CPNE4
ENSG00000156976	2855.47	-0.0622076	0.114312	-0.544192	0.586309	0.832658	EIF4A2
ENSG00000091409	419.482	-0.0812672	0.149286	-0.544374	0.586184	0.832658	ITGA6
ENSG00000196549	35.0618	-0.143326	0.263365	-0.544208	0.586298	0.832658	MME
ENSG00000248429	80.6804	-0.139699	0.256644	-0.544329	0.586215	0.832658	RP11-597D13.9
ENSG00000137547	147.971	-0.0625318	0.114937	-0.54405	0.586407	0.832686	MRPL15
ENSG00000233452	149.932	-0.085651	0.157489	-0.543855	0.586541	0.832748	STXBP5-AS1
ENSG00000164180	217.471	0.0469843	0.0864065	0.543758	0.586608	0.832748	TMEM161B
ENSG00000085831	95.1734	-0.12593	0.231577	-0.543795	0.586583	0.832748	TTC39A
ENSG00000198908	475.581	0.0739891	0.136084	0.543702	0.586646	0.832748	BHLHB9
ENSG00000143376	1567.66	0.0328899	0.0605504	0.543182	0.587004	0.832978	SNX27
ENSG00000236279	250.318	-0.0998282	0.183762	-0.543247	0.58696	0.832978	CLEC2L
ENSG00000178921	289.097	0.0423424	0.0779523	0.543183	0.587004	0.832978	PFAS
ENSG00000173653	78.846	0.0815279	0.150041	0.543371	0.586875	0.832978	RCE1
ENSG00000139146	27.3432	-0.181152	0.333587	-0.543041	0.587101	0.833008	FAM60A
ENSG00000172465	190.481	-0.0562407	0.103572	-0.543009	0.587124	0.833008	TCEAL1
ENSG00000174776	57.6383	0.14712	0.271309	0.542258	0.587641	0.833672	WDR49
ENSG00000133863	89.3033	-0.101003	0.186348	-0.542012	0.58781	0.833843	TEX15
ENSG00000176619	314.394	-0.03555	0.0656257	-0.541709	0.588019	0.834004	LMNB2
ENSG00000160193	97.8071	0.0750988	0.138634	0.541705	0.588022	0.834004	WDR4
ENSG00000113300	348.183	0.0403651	0.0745293	0.541601	0.588094	0.834011	CNOT6
ENSG00000189241	3026.98	-0.0586848	0.108363	-0.541556	0.588125	0.834011	TSPYL1
ENSG00000174151	205.117	0.0631543	0.116671	0.541301	0.5883	0.83419	CYB561D1
ENSG00000187323	541.515	-0.0814374	0.150498	-0.54112	0.588425	0.834228	DCC
ENSG00000210082	101859	0.0964356	0.178193	0.541185	0.58838	0.834228	MT-RNR2
ENSG00000263878	167.018	-0.10683	0.197467	-0.541001	0.588507	0.834271	DLGAP1-AS4
ENSG00000108231	593.624	0.0551559	0.101978	0.540863	0.588602	0.834271	LGI1
ENSG00000101146	189.589	-0.0584665	0.108087	-0.540922	0.588561	0.834271	RAE1
ENSG00000138658	160.676	0.0733039	0.135635	0.540451	0.588886	0.834603	C4orf21
ENSG00000183066	83.4919	-0.0812012	0.15027	-0.540369	0.588943	0.834613	WBP2NL
ENSG00000115318	85.9773	-0.0984752	0.182287	-0.540219	0.589046	0.83469	LOXL3
ENSG00000254837	78.8612	0.0705113	0.130599	0.539906	0.589262	0.834927	AP001372.2
ENSG00000015568	100.129	-0.0623573	0.115553	-0.539641	0.589445	0.834977	RGPD5
ENSG00000281961	60.73	-0.106733	0.197737	-0.539775	0.589352	0.834977	NA
ENSG00000105698	1163.96	0.0328071	0.0607875	0.539701	0.589403	0.834977	USF2
ENSG00000137474	211.806	-0.0821607	0.152286	-0.539514	0.589532	0.835032	MYO7A
ENSG00000182326	172.811	0.0906995	0.168137	0.539438	0.589585	0.835036	C1S
ENSG00000168802	289.603	-0.0412719	0.0765266	-0.539314	0.58967	0.835055	CHTF8
ENSG00000106236	903.145	-0.131299	0.243472	-0.539276	0.589696	0.835055	NPTX2
ENSG00000122378	1133.03	-0.0528779	0.0980769	-0.539148	0.589785	0.835111	FAM213A
ENSG00000189308	295.618	0.0479337	0.088936	0.538969	0.589909	0.835131	LIN54
ENSG00000148688	183.242	0.0472913	0.087753	0.538913	0.589947	0.835131	RPP30
ENSG00000165389	98.0277	0.0697116	0.129327	0.539034	0.589863	0.835131	SPTSSA
ENSG00000217648	25.3117	0.150738	0.279844	0.538651	0.590128	0.835318	RP1-95L4.4
ENSG00000156467	1356.82	-0.0498908	0.092635	-0.538574	0.590181	0.835324	UQCRB
ENSG00000165506	67.2791	-0.0656198	0.121881	-0.538391	0.590307	0.835433	DNAAF2
ENSG00000118961	112.213	-0.0698689	0.129844	-0.5381	0.590508	0.835517	C2orf43
ENSG00000160867	42.1901	0.164767	0.306269	0.53798	0.590591	0.835517	FGFR4
ENSG00000163807	353.687	0.0469734	0.0873194	0.537949	0.590612	0.835517	KIAA1143
ENSG00000135919	1545.61	-0.084152	0.156404	-0.538043	0.590547	0.835517	SERPINE2
ENSG00000167487	327.179	-0.0548462	0.101951	-0.537966	0.590601	0.835517	KLHL26
ENSG00000164114	845.111	-0.0614651	0.114306	-0.537724	0.590767	0.835597	MAP9
ENSG00000283355	28.067	0.137066	0.254885	0.537756	0.590745	0.835597	NA
ENSG00000133612	3242.03	-0.0382783	0.0712027	-0.537596	0.590856	0.835653	AGAP3
ENSG00000245958	415.603	0.0545041	0.101422	0.5374	0.590991	0.835695	RP11-33B1.1
ENSG00000198755	444.449	0.0530824	0.0987873	0.53734	0.591033	0.835695	RPL10A
ENSG00000157782	2629.93	-0.103769	0.193088	-0.537416	0.59098	0.835695	CABP1
ENSG00000067082	435.294	-0.0685322	0.127673	-0.53678	0.59142	0.835752	KLF6
ENSG00000089022	555.123	-0.0300163	0.0559105	-0.536864	0.591362	0.835752	MAPKAPK5
ENSG00000183530	1199.81	0.031108	0.0579529	0.536781	0.591419	0.835752	PRR14L
ENSG00000052749	451.615	0.0682605	0.127191	0.536677	0.591491	0.835752	RRP12
ENSG00000132612	366.478	-0.0369282	0.0687768	-0.536929	0.591317	0.835752	VPS4A
ENSG00000144843	28.1358	0.146783	0.273305	0.537067	0.591221	0.835752	ADPRH
ENSG00000146232	97.0547	0.100172	0.186665	0.53664	0.591516	0.835752	NFKBIE
ENSG00000040487	133.159	-0.0654954	0.121967	-0.536992	0.591273	0.835752	PQLC2
ENSG00000168356	37.9463	-0.146651	0.273225	-0.53674	0.591447	0.835752	SCN11A
ENSG00000198554	69.9341	-0.0845829	0.157647	-0.536534	0.59159	0.835787	WDHD1
ENSG00000153406	310.62	-0.066989	0.124876	-0.536446	0.59165	0.835803	NMRAL1
ENSG00000196867	211.458	-0.0477222	0.0889727	-0.536369	0.591704	0.835809	ZFP28
ENSG00000150527	294.833	0.0438252	0.0817316	0.536208	0.591815	0.835887	CTAGE5
ENSG00000143947	653.877	-0.0623786	0.116346	-0.536147	0.591857	0.835887	RPS27A
ENSG00000072778	1375.44	-0.0342128	0.0638356	-0.535951	0.591993	0.835954	ACADVL
ENSG00000104880	33.7941	0.113127	0.211082	0.535936	0.592003	0.835954	ARHGEF18
ENSG00000112039	31.3217	0.124774	0.232891	0.53576	0.592124	0.835999	FANCE
ENSG00000054654	866.605	-0.0824632	0.153922	-0.535748	0.592133	0.835999	SYNE2
ENSG00000214290	42.4657	-0.114088	0.21298	-0.535673	0.592185	0.836002	COLCA2
ENSG00000103591	327.501	-0.0516124	0.0964216	-0.535279	0.592457	0.836188	AAGAB
ENSG00000006453	29.092	-0.175993	0.328837	-0.535198	0.592513	0.836188	BAIAP2L1
ENSG00000173868	41.0168	-0.16436	0.307044	-0.5353	0.592442	0.836188	PHOSPHO1
ENSG00000171033	823.063	-0.0789261	0.14747	-0.5352	0.592511	0.836188	PKIA
ENSG00000273367	27.429	-0.123172	0.230176	-0.535122	0.592565	0.836192	RP5-827C21.6
ENSG00000163873	1119.27	-0.0905511	0.169328	-0.534769	0.592809	0.836468	GRIK3
ENSG00000140853	179.892	0.137828	0.257907	0.53441	0.593058	0.836601	NLRC5
ENSG00000186815	954.08	0.0412746	0.07724	0.534368	0.593087	0.836601	TPCN1
ENSG00000146192	183.423	-0.130654	0.244544	-0.534276	0.59315	0.836601	FGD2
ENSG00000184261	548.393	-0.080229	0.150163	-0.534279	0.593149	0.836601	KCNK12
ENSG00000154447	581.39	-0.0525979	0.0984386	-0.534322	0.593119	0.836601	SH3RF1
ENSG00000167775	122.112	-0.0825961	0.154756	-0.533719	0.593536	0.836752	CD320
ENSG00000141562	443.32	0.039793	0.0745482	0.533789	0.593488	0.836752	NARF
ENSG00000136021	496.518	-0.0341062	0.0639058	-0.533695	0.593552	0.836752	SCYL2
ENSG00000114779	106.705	-0.0662711	0.124143	-0.53383	0.593459	0.836752	ABHD14B
ENSG00000237667	38.9145	-0.243071	0.455281	-0.533893	0.593415	0.836752	AC113607.1
ENSG00000134262	194.152	-0.04637	0.08687	-0.533787	0.593489	0.836752	AP4B1
ENSG00000132361	1075.64	-0.0340269	0.0637967	-0.533364	0.593781	0.836866	CLUH
ENSG00000160888	207.374	-0.101724	0.190713	-0.533386	0.593767	0.836866	IER2
ENSG00000030110	78.6925	0.0776317	0.145517	0.533487	0.593696	0.836866	BAK1
ENSG00000186283	105.702	-0.0624144	0.117089	-0.533052	0.593997	0.836963	TOR3A
ENSG00000140323	1015.7	-0.0725576	0.136103	-0.533109	0.593958	0.836963	DISP2
ENSG00000225706	45.234	0.130948	0.245612	0.53315	0.59393	0.836963	RP11-75C9.1
ENSG00000051382	625.227	-0.0498502	0.0935985	-0.532596	0.594313	0.837094	PIK3CB
ENSG00000166582	145.381	-0.0611592	0.114792	-0.532785	0.594183	0.837094	CENPV
ENSG00000280734	40.993	0.118802	0.223052	0.53262	0.594297	0.837094	NA
ENSG00000254682	44.6444	0.123951	0.232745	0.532562	0.594337	0.837094	RP11-660L16.2
ENSG00000126351	3160.06	-0.0406721	0.0763525	-0.532689	0.594249	0.837094	THRA
ENSG00000169230	524.307	0.0333636	0.0626983	0.532128	0.594637	0.837448	PRELID1
ENSG00000130592	57.0394	0.125562	0.236061	0.531906	0.594791	0.837555	LSP1
ENSG00000122390	471.289	0.037739	0.0709545	0.531876	0.594812	0.837555	NAA60
ENSG00000082482	131.97	-0.105861	0.199143	-0.531584	0.595014	0.837556	KCNK2
ENSG00000225791	52.0124	-0.0993536	0.186922	-0.531524	0.595056	0.837556	TRAM2-AS1
ENSG00000145908	39.7311	0.11911	0.223979	0.531788	0.594873	0.837556	ZNF300
ENSG00000197045	865.395	-0.0486174	0.091449	-0.531634	0.594979	0.837556	GMFB
ENSG00000183379	36.3277	-0.147781	0.278035	-0.53152	0.595059	0.837556	SYNDIG1L
ENSG00000212747	104.248	0.0692516	0.130312	0.531429	0.595121	0.837574	FAM127C
ENSG00000081138	196.886	0.125247	0.235965	0.530785	0.595568	0.83766	CDH7
ENSG00000100150	283.465	-0.0433496	0.0816132	-0.531159	0.595308	0.83766	DEPDC5
ENSG00000108771	119.205	-0.0890431	0.167764	-0.530763	0.595583	0.83766	DHX58
ENSG00000047346	388.713	-0.0444727	0.0838119	-0.530625	0.595678	0.83766	FAM214A
ENSG00000105085	61.6555	-0.0886235	0.166832	-0.531215	0.59527	0.83766	MED26
ENSG00000074071	282.975	-0.0402921	0.0759823	-0.530283	0.595916	0.83766	MRPS34
ENSG00000147485	46.5527	-0.106745	0.201272	-0.530352	0.595868	0.83766	PXDNL
ENSG00000271553	36.5802	0.104331	0.196582	0.530723	0.595611	0.83766	RP11-274B21.10
ENSG00000196150	197.925	0.0504068	0.0949629	0.530805	0.595554	0.83766	ZNF250
ENSG00000160710	3731.63	-0.033562	0.0632917	-0.530275	0.595921	0.83766	ADAR
ENSG00000162374	1168.65	0.0975096	0.183684	0.530854	0.59552	0.83766	ELAVL4
ENSG00000178623	54.8788	0.101363	0.191066	0.530513	0.595757	0.83766	GPR35
ENSG00000121210	156.535	0.0611484	0.11515	0.531031	0.595397	0.83766	KIAA0922
ENSG00000168702	2508.33	-0.0629548	0.11872	-0.530278	0.595919	0.83766	LRP1B
ENSG00000066027	308.561	0.0477172	0.0899214	0.530655	0.595658	0.83766	PPP2R5A
ENSG00000122644	186.478	-0.0845412	0.159491	-0.53007	0.596063	0.83779	ARL4A
ENSG00000213337	122.258	0.0660215	0.124607	0.529837	0.596225	0.8378	ANKRD39
ENSG00000180104	723.412	-0.0349132	0.0659329	-0.529527	0.59644	0.8378	EXOC3
ENSG00000038274	297.178	-0.0502095	0.0947441	-0.529948	0.596148	0.8378	MAT2B
ENSG00000232233	29.5725	-0.147813	0.279124	-0.529561	0.596416	0.8378	RP11-573D15.2
ENSG00000268575	184.731	0.0921308	0.173998	0.529492	0.596464	0.8378	RP1-283E3.8
ENSG00000197989	64.8405	0.0833568	0.157382	0.529646	0.596357	0.8378	SNHG12
ENSG00000198873	272.335	-0.0715931	0.135142	-0.529763	0.596276	0.8378	GRK5
ENSG00000139974	238.168	0.0465694	0.0879464	0.52952	0.596445	0.8378	SLC38A6
ENSG00000185641	101.724	-0.0853288	0.16119	-0.529369	0.596549	0.83785	CTD-2287O16.1
ENSG00000219545	92.6608	0.0687963	0.129984	0.529268	0.596619	0.837879	RPA3-AS1
ENSG00000144837	28.1022	-0.236846	0.447665	-0.52907	0.596757	0.838004	PLA1A
ENSG00000100362	63.9717	-0.257757	0.487375	-0.528868	0.596897	0.838131	PVALB
ENSG00000115419	2589.23	-0.0748289	0.141572	-0.528556	0.597113	0.838365	GLS
ENSG00000189134	36.366	0.110751	0.209679	0.528195	0.597364	0.83854	NKAPL
ENSG00000103024	108.484	-0.0707842	0.134019	-0.528164	0.597386	0.83854	NME3
ENSG00000172809	1153.62	0.0470517	0.0890758	0.52822	0.597346	0.83854	RPL38
ENSG00000189227	150.633	-0.0682089	0.129297	-0.527538	0.59782	0.838725	C15orf61
ENSG00000263753	384.985	0.0548131	0.10393	0.527405	0.597912	0.838725	LINC00667
ENSG00000108830	202.364	-0.087129	0.165133	-0.527629	0.597757	0.838725	RND2
ENSG00000159579	310.032	0.0411308	0.0779838	0.527427	0.597897	0.838725	RSPRY1
ENSG00000182628	193.842	-0.0523354	0.0991733	-0.527716	0.597696	0.838725	SKA2
ENSG00000121060	280.224	0.0765979	0.145195	0.527551	0.597811	0.838725	TRIM25
ENSG00000155749	107.769	0.0800896	0.151736	0.527822	0.597623	0.838725	ALS2CR12
ENSG00000250056	92.7561	0.119589	0.226606	0.527738	0.597681	0.838725	LINC01018
ENSG00000215217	38.5831	-0.109029	0.206916	-0.526923	0.598247	0.838969	C5orf49
ENSG00000008118	710.978	-0.0856985	0.162641	-0.526918	0.59825	0.838969	CAMK1G
ENSG00000204371	1238.24	-0.0300165	0.0569868	-0.526728	0.598382	0.838969	EHMT2
ENSG00000196071	65.2187	0.182045	0.345523	0.526867	0.598286	0.838969	OR2L13
ENSG00000094804	68.048	0.116156	0.220499	0.526789	0.59834	0.838969	CDC6
ENSG00000188316	36.1131	-0.141887	0.269242	-0.526987	0.598202	0.838969	ENO4
ENSG00000204149	244.78	-0.0488237	0.0927139	-0.526606	0.598467	0.839019	AGAP6
ENSG00000081803	724.151	-0.108011	0.205377	-0.525916	0.598946	0.839146	CADPS2
ENSG00000088367	6664.14	-0.0449281	0.0854523	-0.525768	0.599049	0.839146	EPB41L1
ENSG00000123411	317.218	0.0395951	0.0753706	0.525339	0.599348	0.839146	IKZF4
ENSG00000186732	993.808	-0.0687822	0.130691	-0.526294	0.598684	0.839146	MPPED1
ENSG00000070756	2328.54	0.0455985	0.0867744	0.525483	0.599248	0.839146	PABPC1
ENSG00000259623	241.533	0.0505982	0.0961898	0.526025	0.598871	0.839146	RP11-156E6.1
ENSG00000092295	51.8573	-0.112571	0.214042	-0.525927	0.598939	0.839146	TGM1
ENSG00000177238	36.616	0.139557	0.26543	0.525777	0.599043	0.839146	TRIM72
ENSG00000183579	520.292	-0.0819249	0.155938	-0.52537	0.599326	0.839146	ZNRF3
ENSG00000164236	1143.52	-0.0784823	0.149368	-0.525429	0.599285	0.839146	ANKRD33B
ENSG00000158089	179.318	-0.117936	0.224357	-0.525662	0.599123	0.839146	GALNT14
ENSG00000096080	134.146	0.0554277	0.1053	0.526379	0.598625	0.839146	MRPS18A
ENSG00000113721	802.941	-0.083308	0.158541	-0.525467	0.599259	0.839146	PDGFRB
ENSG00000158987	175.069	-0.0568182	0.108056	-0.525823	0.599012	0.839146	RAPGEF6
ENSG00000270574	26.0674	0.165174	0.313926	0.526156	0.59878	0.839146	RP11-171I2.2
ENSG00000009844	398.011	-0.0544581	0.103659	-0.52536	0.599333	0.839146	VTA1
ENSG00000114405	241.562	-0.0577049	0.10987	-0.52521	0.599437	0.839202	C3orf14
ENSG00000196220	3738.53	-0.0491036	0.0935497	-0.524894	0.599657	0.839347	SRGAP3
ENSG00000206195	24.1465	0.190228	0.362444	0.524848	0.599689	0.839347	AP000525.9
ENSG00000076344	843.358	0.0486382	0.0926462	0.524989	0.599591	0.839347	RGS11
ENSG00000084676	2829.14	0.032716	0.0623666	0.524576	0.599878	0.839362	NCOA1
ENSG00000132326	782.125	-0.0819394	0.156202	-0.524573	0.59988	0.839362	PER2
ENSG00000137411	518.503	0.0422917	0.0806054	0.524676	0.599808	0.839362	VARS2
ENSG00000174370	23.4561	0.157888	0.300999	0.524549	0.599897	0.839362	C11orf45
ENSG00000081154	921.75	-0.0353988	0.0675093	-0.524355	0.600031	0.839481	PCNP
ENSG00000189195	2107.29	-0.0639538	0.122014	-0.524152	0.600173	0.83954	BTBD8
ENSG00000207005	102.49	-0.12163	0.232031	-0.5242	0.60014	0.83954	RNU1-2
ENSG00000227398	93.9884	0.0719867	0.137392	0.523952	0.600312	0.839597	KIF9-AS1
ENSG00000221944	69.1051	0.06945	0.13257	0.523874	0.600366	0.839597	TIGD1
ENSG00000120658	335.547	0.0424414	0.0810464	0.523668	0.60051	0.839597	ENOX1
ENSG00000172775	798.715	0.0342116	0.0653019	0.523898	0.600349	0.839597	FAM192A
ENSG00000214253	354.023	0.0576423	0.110071	0.523682	0.6005	0.839597	FIS1
ENSG00000038945	52.5901	-0.575722	1.09934	-0.523698	0.600489	0.839597	MSR1
ENSG00000168394	152.718	-0.120623	0.230391	-0.523558	0.600586	0.839635	TAP1
ENSG00000113460	102.752	0.0778794	0.148837	0.523254	0.600798	0.839658	BRIX1
ENSG00000280069	76.1867	0.0916443	0.175097	0.523391	0.600702	0.839658	NA
ENSG00000111752	544.101	-0.0356227	0.0680729	-0.523302	0.600764	0.839658	PHC1
ENSG00000174231	3821.18	0.0294212	0.0562324	0.523207	0.60083	0.839658	PRPF8
ENSG00000110400	2534.86	0.0632142	0.120827	0.523179	0.60085	0.839658	PVRL1
ENSG00000164008	97.894	0.0720272	0.137805	0.522676	0.6012	0.839659	C1orf50
ENSG00000169291	106.778	-0.106853	0.204362	-0.522863	0.60107	0.839659	SHE
ENSG00000100031	77.9911	0.0875122	0.167423	0.522701	0.601182	0.839659	GGT1
ENSG00000231187	283.138	-0.0709772	0.135771	-0.522771	0.601134	0.839659	RP11-38L15.3
ENSG00000165689	168.646	-0.0500982	0.0957802	-0.523054	0.600937	0.839659	SDCCAG3
ENSG00000075142	654.314	-0.0507081	0.0970286	-0.52261	0.601245	0.839659	SRI
ENSG00000166272	494.63	-0.0430026	0.082282	-0.522625	0.601236	0.839659	WBP1L
ENSG00000189042	103.837	0.0635377	0.12156	0.522686	0.601193	0.839659	ZNF567
ENSG00000144597	370.809	-0.039462	0.0755598	-0.522261	0.601488	0.839907	EAF1
ENSG00000170624	335.364	-0.0572366	0.109604	-0.522213	0.601522	0.839907	SGCD
ENSG00000275734	79.1025	0.0833202	0.159613	0.522013	0.601661	0.839964	NA
ENSG00000154174	787.307	-0.0537435	0.10295	-0.522037	0.601645	0.839964	TOMM70A
ENSG00000138771	497.853	-0.0826163	0.158303	-0.521887	0.601749	0.840018	SHROOM3
ENSG00000090273	948.683	0.0437086	0.0837766	0.521728	0.60186	0.840103	NUDC
ENSG00000170876	320.278	0.0461358	0.0884426	0.521647	0.601916	0.840113	TMEM43
ENSG00000157693	836.106	0.0730047	0.140253	0.52052	0.602701	0.840251	C9orf91
ENSG00000154240	241.309	-0.0536149	0.103043	-0.520318	0.602842	0.840251	CEP112
ENSG00000110871	67.4414	0.076904	0.147692	0.520707	0.602571	0.840251	COQ5
ENSG00000060069	263.277	0.0524644	0.10076	0.52069	0.602583	0.840251	CTDP1
ENSG00000105135	210.667	-0.0655333	0.125878	-0.520611	0.602638	0.840251	ILVBL
ENSG00000103888	524.789	-0.133911	0.257376	-0.520292	0.60286	0.840251	KIAA1199
ENSG00000224914	82.8199	-0.0960912	0.184678	-0.520318	0.602842	0.840251	LINC00863
ENSG00000279369	40.3496	0.104905	0.201448	0.520757	0.602536	0.840251	NA
ENSG00000283047	129.604	0.0692598	0.132895	0.521161	0.602255	0.840251	NA
ENSG00000177225	631.827	-0.0474708	0.0911386	-0.520863	0.602462	0.840251	PDDC1
ENSG00000099821	456.573	0.0408166	0.0784697	0.520157	0.602954	0.840251	POLRMT
ENSG00000127948	388.833	0.0465139	0.0892562	0.521128	0.602278	0.840251	POR
ENSG00000272630	34.2022	-0.11551	0.222048	-0.520203	0.602922	0.840251	RP11-344N10.5
ENSG00000237515	1212.23	-0.0562621	0.108134	-0.520299	0.602855	0.840251	SHISA9
ENSG00000159885	26.8847	-0.130958	0.251629	-0.52044	0.602757	0.840251	ZNF222
ENSG00000256087	135.572	-0.0518615	0.0996115	-0.520637	0.602619	0.840251	ZNF432
ENSG00000171291	115.105	0.0785217	0.150723	0.520966	0.602391	0.840251	ZNF439
ENSG00000145861	37.2476	-0.124825	0.239559	-0.521063	0.602323	0.840251	C1QTNF2
ENSG00000143434	370.039	0.0494673	0.0949961	0.52073	0.602555	0.840251	SEMA6C
ENSG00000104915	134.394	0.0617019	0.118677	0.519913	0.603124	0.840419	STX10
ENSG00000157077	966.803	-0.0558588	0.107461	-0.519806	0.603199	0.840454	ZFYVE9
ENSG00000182916	256.251	-0.0549525	0.105761	-0.519592	0.603348	0.840532	TCEAL7
ENSG00000123992	233.59	-0.0382627	0.0736411	-0.519584	0.603354	0.840532	DNPEP
ENSG00000136014	27.1804	-0.131054	0.25235	-0.519335	0.603527	0.840704	USP44
ENSG00000169288	102.664	-0.0722283	0.139105	-0.519237	0.603595	0.840731	MRPL1
ENSG00000104899	47.6442	0.116652	0.224832	0.51884	0.603872	0.840772	AMH
ENSG00000158445	4227.26	-0.0744399	0.143406	-0.519087	0.6037	0.840772	KCNB1
ENSG00000166268	27.3221	0.16387	0.315791	0.518919	0.603817	0.840772	MYRFL
ENSG00000118418	304.459	0.0525254	0.101199	0.519028	0.603741	0.840772	HMGN3
ENSG00000168890	89.9105	-0.0793253	0.15288	-0.518872	0.60385	0.840772	TMEM150A
ENSG00000269883	51.5806	-0.0938157	0.181608	-0.516584	0.605447	0.84096	AC007375.1
ENSG00000153317	2220.03	0.0423344	0.0820509	0.515953	0.605887	0.84096	ASAP1
ENSG00000169857	59.3092	0.0786551	0.152033	0.517354	0.604909	0.84096	AVEN
ENSG00000237238	148.867	-0.067438	0.130665	-0.516115	0.605774	0.84096	BMS1P10
ENSG00000169758	111.967	-0.0710518	0.13767	-0.516104	0.605781	0.84096	C15orf27
ENSG00000106714	188.671	0.0742326	0.143298	0.51803	0.604437	0.84096	CNTNAP3
ENSG00000244625	56.2448	0.109813	0.211897	0.518237	0.604293	0.84096	CTA-211A9.5
ENSG00000268049	59.7972	0.0882107	0.170261	0.518092	0.604394	0.84096	CTD-2619J13.9
ENSG00000172661	347.023	0.0432249	0.0835237	0.517516	0.604796	0.84096	FAM21C
ENSG00000180921	156.378	-0.0829938	0.160835	-0.516019	0.605841	0.84096	FAM83H
ENSG00000101076	29.4579	0.159491	0.308511	0.516969	0.605178	0.84096	HNF4A
ENSG00000198954	569.356	-0.045357	0.0877599	-0.51683	0.605275	0.84096	KIAA1279
ENSG00000149571	979.864	-0.0458661	0.0888043	-0.516485	0.605515	0.84096	KIRREL3
ENSG00000003096	57.0386	-0.0875968	0.169239	-0.517593	0.604743	0.84096	KLHL13
ENSG00000103150	489.559	0.0527502	0.101751	0.518423	0.604163	0.84096	MLYCD
ENSG00000164610	60.7873	0.0741572	0.143195	0.517874	0.604546	0.84096	RP9
ENSG00000240342	116.713	-0.0805354	0.155594	-0.517599	0.604738	0.84096	RPS2P5
ENSG00000104835	38.8785	0.0826829	0.160181	0.516184	0.605726	0.84096	SARS2
ENSG00000173611	1036.65	-0.069776	0.134803	-0.517616	0.604726	0.84096	SCAI
ENSG00000166575	205.865	-0.0468976	0.0908595	-0.516156	0.605746	0.84096	TMEM135
ENSG00000141580	573.971	0.0389196	0.0751921	0.517602	0.604736	0.84096	WDR45B
ENSG00000105989	26.0417	0.189217	0.365997	0.516991	0.605163	0.84096	WNT2
ENSG00000167685	375.74	0.0412067	0.0796898	0.517088	0.605094	0.84096	ZNF444
ENSG00000204574	538.177	0.034139	0.0661654	0.515965	0.605879	0.84096	ABCF1
ENSG00000152348	101.122	0.0737172	0.142582	0.517016	0.605145	0.84096	ATG10
ENSG00000163626	141.114	0.05774	0.111546	0.517634	0.604714	0.84096	COX18
ENSG00000164187	1042.99	-0.0498188	0.0965034	-0.516239	0.605687	0.84096	LMBRD2
ENSG00000151883	428.91	-0.0569558	0.109944	-0.518046	0.604426	0.84096	PARP8
ENSG00000163344	161.317	-0.061475	0.118905	-0.517009	0.60515	0.84096	PMVK
ENSG00000132429	44.7964	0.177721	0.34339	0.517547	0.604774	0.84096	POPDC3
ENSG00000253816	50.2038	0.132091	0.255556	0.516878	0.605241	0.84096	RP11-1415C14.3
ENSG00000214193	315.19	-0.0615621	0.118988	-0.51738	0.604891	0.84096	SH3D21
ENSG00000144741	155.713	-0.0507009	0.0980706	-0.516984	0.605168	0.84096	SLC25A26
ENSG00000197106	3718.8	-0.0886279	0.170977	-0.518361	0.604206	0.84096	SLC6A17
ENSG00000171943	109.576	0.0810984	0.157075	0.516303	0.605643	0.84096	SRGAP2C
ENSG00000135316	790.889	0.0323359	0.0624152	0.518078	0.604404	0.84096	SYNCRIP
ENSG00000169908	137.265	-0.165984	0.321635	-0.516063	0.60581	0.84096	TM4SF1
ENSG00000115446	152.917	0.0481535	0.0932383	0.516457	0.605536	0.84096	UNC50
ENSG00000106355	72.1153	0.0737433	0.142948	0.515877	0.605941	0.840966	LSM5
ENSG00000048991	5374.82	0.0686252	0.133132	0.515467	0.606227	0.841249	R3HDM1
ENSG00000182103	176.373	0.0894319	0.173505	0.515442	0.606244	0.841249	FAM181B
ENSG00000128829	696.917	-0.0326022	0.0633171	-0.514903	0.606621	0.841704	EIF2AK4
ENSG00000108061	654.959	-0.0398651	0.0774813	-0.514513	0.606893	0.842013	SHOC2
ENSG00000108691	44.2886	-0.663621	1.29007	-0.514406	0.606968	0.842016	CCL2
ENSG00000164818	249.663	0.0406514	0.0790317	0.514368	0.606995	0.842016	HEATR2
ENSG00000186301	68.7325	-0.101884	0.198228	-0.513974	0.60727	0.84233	MST1P2
ENSG00000110031	110.679	0.0773487	0.150682	0.513323	0.607726	0.842755	LPXN
ENSG00000163798	625.535	-0.0401	0.0781161	-0.513339	0.607714	0.842755	SLC4A1AP
ENSG00000065882	544.477	-0.0436045	0.0849292	-0.513422	0.607656	0.842755	TBC1D1
ENSG00000282692	54.4429	-0.112964	0.220125	-0.513183	0.607824	0.842822	NA
ENSG00000169047	399.497	0.0614947	0.119975	0.512563	0.608257	0.843099	IRS1
ENSG00000101311	108.172	0.111873	0.218232	0.512633	0.608208	0.843099	FERMT1
ENSG00000261420	27.9361	0.118043	0.230196	0.512792	0.608097	0.843099	RP1-168L15.5
ENSG00000185917	200.522	0.039496	0.0770589	0.512543	0.608271	0.843099	SETD4
ENSG00000184999	132.405	-0.0875955	0.170877	-0.512623	0.608215	0.843099	SLC22A10
ENSG00000163219	75.5805	-0.0916388	0.178907	-0.512216	0.6085	0.843348	ARHGAP25
ENSG00000038219	2489.45	0.025303	0.0494068	0.512136	0.608556	0.843356	BOD1L1
ENSG00000151012	813.303	-0.131634	0.257241	-0.511715	0.60885	0.843399	SLC7A11
ENSG00000143028	36.6924	-0.159797	0.312144	-0.511933	0.608698	0.843399	SYPL2
ENSG00000164815	154.202	0.0554545	0.108395	0.511596	0.608934	0.843399	ORC5
ENSG00000166908	590.352	0.0589893	0.115271	0.511743	0.608831	0.843399	PIP4K2C
ENSG00000146587	295.225	0.0460195	0.0899439	0.511647	0.608898	0.843399	RBAK
ENSG00000020577	942.635	0.059861	0.116983	0.511709	0.608855	0.843399	SAMD4A
ENSG00000083814	117.824	-0.0534476	0.104396	-0.511971	0.608671	0.843399	ZNF671
ENSG00000185436	25.34	0.177498	0.347163	0.511282	0.609153	0.843465	IFNLR1
ENSG00000171126	111.304	-0.104748	0.204804	-0.511457	0.609031	0.843465	KCNG3
ENSG00000135596	767.458	-0.04857	0.0950298	-0.511103	0.609279	0.843465	MICAL1
ENSG00000260835	28.8377	0.134689	0.263435	0.511281	0.609154	0.843465	RP11-468I15.1
ENSG00000088836	50.2287	-0.125386	0.245266	-0.511223	0.609195	0.843465	SLC4A11
ENSG00000022976	170.034	-0.05009	0.0979962	-0.511142	0.609252	0.843465	ZNF839
ENSG00000131788	348.659	0.0378322	0.0740324	0.511023	0.609335	0.843473	PIAS3
ENSG00000280164	26.7413	0.187112	0.366324	0.510783	0.609503	0.843637	NA
ENSG00000119703	56.0876	-0.0860092	0.168422	-0.510678	0.609576	0.84367	ZC2HC1C
ENSG00000100124	258.542	-0.042532	0.0833639	-0.510197	0.609914	0.844068	ANKRD54
ENSG00000236008	74.8044	-0.146583	0.287358	-0.510107	0.609976	0.844083	AC011747.4
ENSG00000204366	40.9715	0.107338	0.21052	0.509871	0.610142	0.844083	ZBTB12
ENSG00000103222	353.845	0.0452305	0.0886987	0.509934	0.610098	0.844083	ABCC1
ENSG00000111684	177.751	0.0590001	0.115726	0.509827	0.610173	0.844083	LPCAT3
ENSG00000104967	2404.24	-0.0387351	0.0759608	-0.509935	0.610097	0.844083	NOVA2
ENSG00000107959	983.928	-0.0353714	0.069398	-0.50969	0.610269	0.844148	PITRM1
ENSG00000197265	106.517	0.0566036	0.11109	0.509529	0.610381	0.844177	GTF2E2
ENSG00000131981	87.5149	-0.115022	0.225751	-0.509506	0.610397	0.844177	LGALS3
ENSG00000165061	314.96	-0.0888537	0.174412	-0.509446	0.610439	0.844177	ZMAT4
ENSG00000100288	25.4087	0.116309	0.228374	0.509294	0.610546	0.844198	CHKB
ENSG00000139631	504.673	0.0445274	0.0874314	0.509283	0.610554	0.844198	CSAD
ENSG00000172819	94.4314	-0.0826273	0.162404	-0.508777	0.610908	0.844482	RARG
ENSG00000129925	292.005	0.0518737	0.10195	0.508817	0.610881	0.844482	TMEM8A
ENSG00000125733	90.0261	0.10094	0.19839	0.508799	0.610893	0.844482	TRIP10
ENSG00000153975	101.617	0.0636124	0.125052	0.50869	0.61097	0.844498	ZUFSP
ENSG00000224905	48.6494	-0.106571	0.209631	-0.508376	0.61119	0.844734	AP001347.6
ENSG00000229419	176.633	0.0476512	0.0937836	0.508098	0.611385	0.844935	RALGAPA1P
ENSG00000075089	98.9011	0.0584574	0.115101	0.507877	0.61154	0.844989	ACTR6
ENSG00000102897	180.171	-0.050598	0.099636	-0.507829	0.611573	0.844989	LYRM1
ENSG00000026950	112.479	0.102393	0.201586	0.507938	0.611497	0.844989	BTN3A1
ENSG00000164978	76.7345	-0.0746343	0.147003	-0.507706	0.61166	0.84504	NUDT2
ENSG00000100207	1334.06	-0.0337853	0.0665544	-0.507634	0.61171	0.845041	TCF20
ENSG00000146670	38.2987	0.0976548	0.192504	0.507287	0.611953	0.845166	CDCA5
ENSG00000156050	306.024	-0.041914	0.0826997	-0.506822	0.612279	0.845166	FAM161B
ENSG00000100889	56.3124	-0.12827	0.253003	-0.506988	0.612163	0.845166	PCK2
ENSG00000260249	26.5046	0.175536	0.346424	0.506707	0.61236	0.845166	RP11-401P9.5
ENSG00000196378	120.782	-0.0646733	0.127648	-0.506655	0.612397	0.845166	ZNF34
ENSG00000163312	103.385	-0.0650226	0.128181	-0.507272	0.611964	0.845166	HELQ
ENSG00000037749	212.554	0.0410959	0.0810163	0.507254	0.611977	0.845166	MFAP3
ENSG00000271601	276.207	0.0668362	0.131889	0.50676	0.612324	0.845166	NA
ENSG00000273763	27.4399	-0.126662	0.249803	-0.507046	0.612122	0.845166	NA
ENSG00000145087	2024.25	-0.074514	0.147024	-0.506816	0.612284	0.845166	STXBP5L
ENSG00000243910	24.1817	-0.13243	0.261335	-0.506743	0.612335	0.845166	TUBA4B
ENSG00000196151	85.3298	0.0687483	0.135618	0.506924	0.612208	0.845166	WDSUB1
ENSG00000134905	382.334	0.0349698	0.0690475	0.506461	0.612533	0.845285	CARS2
ENSG00000166265	51.9037	-0.129069	0.255001	-0.50615	0.612751	0.845327	CYYR1
ENSG00000140553	339.635	-0.0391127	0.0772671	-0.506201	0.612716	0.845327	UNC45A
ENSG00000196715	513.118	0.0423409	0.0836235	0.506328	0.612627	0.845327	VKORC1L1
ENSG00000170248	1049.31	0.0357411	0.0706159	0.506134	0.612763	0.845327	PDCD6IP
ENSG00000163349	2089.6	0.0299855	0.059256	0.506034	0.612833	0.845356	HIPK1
ENSG00000003436	63.8684	-0.134605	0.266104	-0.505835	0.612972	0.845479	TFPI
ENSG00000179397	47.9101	0.102976	0.203624	0.505718	0.613054	0.845493	C1orf101
ENSG00000280257	23.9699	-0.179473	0.354914	-0.505679	0.613082	0.845493	NA
ENSG00000109685	1433.86	-0.0233978	0.0462982	-0.505372	0.613298	0.845722	WHSC1
ENSG00000128944	107.336	0.0604039	0.119567	0.505187	0.613428	0.845764	KNSTRN
ENSG00000130382	1573.79	-0.0458387	0.0907321	-0.505209	0.613412	0.845764	MLLT1
ENSG00000011198	207.59	0.05164	0.102273	0.504925	0.613611	0.845806	ABHD5
ENSG00000178700	90.6465	0.0828896	0.164195	0.504825	0.613682	0.845806	DHFRL1
ENSG00000186081	26.8996	0.204275	0.404675	0.504789	0.613707	0.845806	KRT5
ENSG00000087303	104.255	0.111037	0.219952	0.504826	0.613681	0.845806	NID2
ENSG00000166689	206.417	0.0732258	0.145054	0.504817	0.613688	0.845806	PLEKHA7
ENSG00000111361	244.585	0.0483276	0.0957731	0.504605	0.613836	0.845856	EIF2B1
ENSG00000164877	749.089	-0.0501414	0.0993833	-0.504525	0.613892	0.845856	MICALL2
ENSG00000267532	42.9072	-0.101986	0.20213	-0.50456	0.613868	0.845856	MIR497HG
ENSG00000073464	1456.54	-0.0521514	0.103415	-0.504293	0.614055	0.845863	CLCN4
ENSG00000214439	46.2367	0.106754	0.211727	0.504207	0.614116	0.845863	FAM185BP
ENSG00000166831	43.0551	-0.111235	0.220633	-0.504164	0.614146	0.845863	RBPMS2
ENSG00000167257	396.791	0.0324608	0.0643651	0.504323	0.614034	0.845863	RNF214
ENSG00000129103	305.885	-0.0577516	0.114547	-0.504173	0.61414	0.845863	SUMF2
ENSG00000175567	90.8935	0.152968	0.303474	0.504056	0.614222	0.845899	UCP2
ENSG00000166471	267.768	0.0509462	0.101144	0.503698	0.614474	0.846177	TMEM41B
ENSG00000136874	214.506	-0.0409137	0.0812986	-0.503252	0.614787	0.84654	STX17
ENSG00000164296	57.3482	0.0783451	0.155763	0.502977	0.614981	0.846738	TIGD6
ENSG00000255112	404.726	-0.0373147	0.074213	-0.502806	0.615101	0.846835	CHMP1B
ENSG00000145526	609.565	-0.0810095	0.161155	-0.502679	0.61519	0.846889	CDH18
ENSG00000205155	33.1167	0.108565	0.216065	0.502462	0.615342	0.846961	PSENEN
ENSG00000135750	651.104	-0.0631196	0.125619	-0.502469	0.615338	0.846961	KCNK1
ENSG00000177640	118.487	0.0574033	0.114265	0.502369	0.615408	0.84698	CASC2
ENSG00000140632	1063.78	-0.028378	0.0565	-0.502265	0.615481	0.84698	GLYR1
ENSG00000230510	48.8293	0.0954672	0.190086	0.502231	0.615505	0.84698	PPP5D1
ENSG00000164535	388.784	0.0462805	0.0921843	0.502044	0.615637	0.847024	DAGLB
ENSG00000073008	393.988	0.0441581	0.0879563	0.502046	0.615635	0.847024	PVR
ENSG00000140365	176.051	-0.0578773	0.115321	-0.501878	0.615753	0.847075	COMMD4
ENSG00000135018	1610.03	0.0427375	0.0851721	0.501778	0.615823	0.847075	UBQLN1
ENSG00000231889	163.032	0.0525863	0.104789	0.501829	0.615788	0.847075	TRAF3IP2-AS1
ENSG00000122861	24.5727	-0.435598	0.868277	-0.501681	0.615892	0.847101	PLAU
ENSG00000161533	683.172	-0.0381534	0.0760827	-0.501472	0.616039	0.847139	ACOX1
ENSG00000167543	90.7388	0.0780783	0.155723	0.501393	0.616095	0.847139	TP53I13
ENSG00000228623	273.389	-0.0726691	0.144945	-0.501358	0.61612	0.847139	ZNF883
ENSG00000114446	256.653	-0.0570389	0.113743	-0.501469	0.616041	0.847139	IFT57
ENSG00000163492	57.4486	-0.168341	0.335985	-0.501037	0.616345	0.847176	CCDC141
ENSG00000145332	312.266	0.0508853	0.101555	0.501061	0.616328	0.847176	KLHL8
ENSG00000163481	171.773	0.0541308	0.108016	0.501137	0.616275	0.847176	RNF25
ENSG00000031698	1185.05	-0.0346893	0.0692162	-0.501173	0.616249	0.847176	SARS
ENSG00000198750	91.9535	0.0588124	0.117439	0.500791	0.616518	0.847276	GATSL2
ENSG00000139428	165.357	-0.0540736	0.107969	-0.500826	0.616494	0.847276	MMAB
ENSG00000148572	129.136	0.0486928	0.0972689	0.5006	0.616653	0.847393	NRBF2
ENSG00000263606	27.6522	0.102038	0.20393	0.500357	0.616823	0.847559	RP11-737O24.3
ENSG00000151065	200.304	0.049733	0.0994402	0.50013	0.616984	0.847711	DCP1B
ENSG00000063176	392.301	0.0406598	0.0813251	0.499966	0.617099	0.8478	SPHK2
ENSG00000279283	77.5517	0.0938915	0.187846	0.499833	0.617193	0.847828	NA
ENSG00000048649	1644.72	-0.0207056	0.0414339	-0.499725	0.617269	0.847828	RSF1
ENSG00000169914	403.626	0.0424912	0.0850287	0.499728	0.617267	0.847828	OTUD3
ENSG00000187730	613.575	-0.092878	0.185931	-0.499529	0.617407	0.84788	GABRD
ENSG00000100811	1129.96	0.0290897	0.058232	0.499548	0.617394	0.84788	YY1
ENSG00000155636	133.661	0.0472278	0.0945915	0.499282	0.617581	0.847977	RBM45
ENSG00000184182	118.021	0.0459094	0.0919629	0.499217	0.617626	0.847977	UBE2F
ENSG00000140992	1335.01	0.0401048	0.0803252	0.49928	0.617582	0.847977	PDPK1
ENSG00000114480	88.0577	-0.0806051	0.161541	-0.498976	0.617796	0.847999	GBE1
ENSG00000171435	2974.24	-0.0627816	0.125792	-0.499091	0.617715	0.847999	KSR2
ENSG00000140807	626.761	0.095315	0.191025	0.498966	0.617803	0.847999	NKD1
ENSG00000166676	291.267	-0.0601183	0.120499	-0.498911	0.617842	0.847999	TVP23A
ENSG00000204934	94.8333	0.0718957	0.144213	0.498537	0.618105	0.848089	ATP6V0E2-AS1
ENSG00000136457	92.6834	0.102173	0.204946	0.498534	0.618107	0.848089	CHAD
ENSG00000074054	2633.45	0.0288139	0.057788	0.498614	0.618052	0.848089	CLASP1
ENSG00000225880	41.0914	-0.0920104	0.184524	-0.498637	0.618035	0.848089	LINC00115
ENSG00000163882	121.755	-0.0586216	0.117605	-0.498462	0.618158	0.84809	POLR2H
ENSG00000007372	411.431	0.0782183	0.156962	0.498326	0.618254	0.848154	PAX6
ENSG00000144791	180.779	0.0794217	0.159439	0.498133	0.61839	0.848204	LIMD1
ENSG00000150776	207.905	0.0423273	0.0849687	0.498151	0.618377	0.848204	C11orf57
ENSG00000186073	126.805	-0.0614214	0.123337	-0.497998	0.618485	0.848265	C15orf41
ENSG00000171055	681.289	-0.038879	0.0781092	-0.497752	0.618659	0.848367	FEZ2
ENSG00000240809	106.128	-0.0912125	0.183227	-0.49781	0.618618	0.848367	RP11-550F7.1
ENSG00000011243	1172.08	-0.0363272	0.0730059	-0.497593	0.618771	0.848383	AKAP8L
ENSG00000166949	1121.48	-0.0503468	0.101168	-0.497653	0.618729	0.848383	SMAD3
ENSG00000176393	160.827	-0.0435149	0.087484	-0.497405	0.618904	0.848497	RNPEP
ENSG00000182022	625.611	0.0559782	0.112562	0.497311	0.61897	0.848519	CHST15
ENSG00000187735	283.786	0.048148	0.0968714	0.49703	0.619168	0.848654	TCEA1
ENSG00000124588	782.552	0.0602717	0.121251	0.497083	0.61913	0.848654	NQO2
ENSG00000176244	317.569	0.0964393	0.19407	0.496929	0.619239	0.848683	ACBD7
ENSG00000141456	907.372	0.0317212	0.0638473	0.49683	0.619309	0.848711	PELP1
ENSG00000161091	560.879	0.042466	0.0855046	0.496651	0.619435	0.848815	MFSD12
ENSG00000154710	90.432	-0.0632978	0.12754	-0.496298	0.619684	0.849019	RABGEF1
ENSG00000143178	25.0595	-0.136329	0.274666	-0.496347	0.61965	0.849019	TBX19
ENSG00000158122	46.6345	-0.0953959	0.192481	-0.495612	0.620169	0.849174	AAED1
ENSG00000230989	570.751	-0.0396565	0.0800217	-0.495572	0.620197	0.849174	HSBP1
ENSG00000133704	475.842	-0.0326609	0.0658888	-0.495698	0.620107	0.849174	IPO8
ENSG00000234886	29.6395	-0.0939009	0.189385	-0.495821	0.620021	0.849174	MTND5P26
ENSG00000095906	162.163	-0.0519659	0.104849	-0.495626	0.620158	0.849174	NUBP2
ENSG00000155961	267.724	0.0538723	0.108698	0.495614	0.620167	0.849174	RAB39B
ENSG00000170634	183.981	0.0467543	0.0942649	0.495989	0.619902	0.849174	ACYP2
ENSG00000135999	476.874	-0.0297727	0.0600548	-0.495758	0.620065	0.849174	EPC2
ENSG00000105258	243.485	0.0480306	0.0969558	0.495386	0.620328	0.849285	POLR2I
ENSG00000163512	337.006	-0.037056	0.0748485	-0.49508	0.620544	0.8495	AZI2
ENSG00000197124	91.488	-0.0742297	0.149952	-0.495021	0.620585	0.8495	ZNF682
ENSG00000152669	50.8394	-0.124231	0.25108	-0.494785	0.620752	0.849592	CCNO
ENSG00000171517	26.03	0.153499	0.310226	0.494796	0.620744	0.849592	LPAR3
ENSG00000103855	304.155	-0.0553655	0.112041	-0.494156	0.621196	0.850131	CD276
ENSG00000242593	34.5413	-0.101942	0.206324	-0.494086	0.621245	0.850131	RP5-921G16.1
ENSG00000233273	46.107	0.144097	0.292345	0.492901	0.622083	0.85045	AMMECR1LP1
ENSG00000172270	2957.84	0.0373359	0.0757406	0.492945	0.622051	0.85045	BSG
ENSG00000126759	45.0601	-0.113526	0.230173	-0.49322	0.621857	0.85045	CFP
ENSG00000214078	371.501	0.0356779	0.0723007	0.493466	0.621683	0.85045	CPNE1
ENSG00000185340	666.86	-0.0512676	0.103999	-0.492962	0.62204	0.85045	GAS2L1
ENSG00000183060	169.822	-0.0664076	0.134605	-0.49335	0.621765	0.85045	LYSMD4
ENSG00000146701	1202.95	-0.0431342	0.0875226	-0.492835	0.622129	0.85045	MDH2
ENSG00000101825	68.8887	-0.117262	0.237732	-0.493252	0.621835	0.85045	MXRA5
ENSG00000074964	443.997	-0.0426956	0.0865876	-0.493092	0.621948	0.85045	ARHGEF10L
ENSG00000181218	64.0095	0.11576	0.234839	0.492932	0.622061	0.85045	HIST3H2A
ENSG00000172260	2422.85	-0.0813751	0.165033	-0.493083	0.621954	0.85045	NEGR1
ENSG00000213639	1042.82	-0.0336571	0.068195	-0.493541	0.62163	0.85045	PPP1CB
ENSG00000204344	105.609	0.0611367	0.12398	0.493117	0.62193	0.85045	STK19
ENSG00000197566	106.528	0.0717626	0.145657	0.492681	0.622238	0.85053	ZNF624
ENSG00000071189	788.273	-0.0285962	0.0580816	-0.492344	0.622476	0.850582	SNX13
ENSG00000234444	279.678	-0.044685	0.090759	-0.492348	0.622474	0.850582	ZNF736
ENSG00000248994	26.8203	-0.141741	0.287819	-0.492467	0.62239	0.850582	RP11-259O2.1
ENSG00000143742	540.379	0.0444361	0.0902247	0.492505	0.622363	0.850582	SRP9
ENSG00000262119	43.9273	0.0871461	0.177144	0.49195	0.622754	0.850894	RP11-483C6.1
ENSG00000235370	60.2823	-0.0941899	0.191501	-0.491851	0.622825	0.850922	DNM1P51
ENSG00000100422	648.946	0.0493229	0.10037	0.49141	0.623137	0.850956	CERK
ENSG00000167895	76.3482	0.125932	0.256231	0.491478	0.623089	0.850956	TMC8
ENSG00000127580	188.908	-0.0572872	0.116568	-0.491448	0.62311	0.850956	WDR24
ENSG00000005801	385.92	0.0366088	0.0745005	0.49139	0.62315	0.850956	ZNF195
ENSG00000271270	88.6719	0.0655517	0.133398	0.4914	0.623143	0.850956	TMCC1-AS1
ENSG00000116729	391.938	-0.0587662	0.119507	-0.491737	0.622905	0.850956	WLS
ENSG00000114388	189.639	0.0430266	0.0876043	0.491147	0.623322	0.851058	NPRL2
ENSG00000078725	1216.97	-0.0646867	0.131706	-0.491144	0.623325	0.851058	BRINP1
ENSG00000150054	231.906	-0.0829556	0.168964	-0.490965	0.623451	0.851162	MPP7
ENSG00000154723	547.955	-0.0466793	0.0952181	-0.490235	0.623967	0.851563	ATP5J
ENSG00000141642	40.2664	0.117014	0.238638	0.490342	0.623892	0.851563	ELAC1
ENSG00000280011	45.1009	-0.168127	0.342979	-0.490196	0.623995	0.851563	NA
ENSG00000145439	260.523	0.0470543	0.0959909	0.490196	0.623995	0.851563	CBR4
ENSG00000197323	1301.78	-0.0255704	0.0521554	-0.490273	0.623941	0.851563	TRIM33
ENSG00000169239	153.909	0.0646906	0.131994	0.490104	0.624061	0.851569	CA5B
ENSG00000258399	29.0635	-0.124447	0.254059	-0.489836	0.62425	0.851569	MEG8
ENSG00000037897	37.2207	-0.0947383	0.193336	-0.490019	0.624121	0.851569	METTL1
ENSG00000170892	76.8279	0.0733705	0.149761	0.489918	0.624192	0.851569	TSEN34
ENSG00000140948	1217.79	0.0342782	0.0699699	0.489899	0.624206	0.851569	ZCCHC14
ENSG00000071243	112	0.0521076	0.106394	0.489762	0.624303	0.851572	ING3
ENSG00000125945	313.68	0.0552917	0.113005	0.489284	0.62464	0.851965	ZNF436
ENSG00000188352	837.45	-0.052201	0.106712	-0.489177	0.624717	0.852	FOCAD
ENSG00000189420	211.335	-0.0590079	0.120654	-0.489068	0.624793	0.852035	ZFP92
ENSG00000053900	265.296	0.0424744	0.0868599	0.488999	0.624842	0.852035	ANAPC4
ENSG00000204439	72.4622	0.0773229	0.158419	0.488091	0.625486	0.852372	C6orf47
ENSG00000066294	93.3495	0.149224	0.305548	0.488381	0.62528	0.852372	CD84
ENSG00000160783	98.1593	-0.0739018	0.151331	-0.488345	0.625306	0.852372	PMF1
ENSG00000175820	42.5986	0.189842	0.388877	0.488181	0.625422	0.852372	CCDC168
ENSG00000198408	2680.05	0.0385174	0.0788664	0.488389	0.625275	0.852372	MGEA5
ENSG00000101608	99.9133	-0.0976036	0.1999	-0.488261	0.625365	0.852372	MYL12A
ENSG00000238113	83.8956	-0.115465	0.236569	-0.488083	0.625491	0.852372	RP11-262H14.1
ENSG00000178307	106.796	0.0575323	0.117792	0.488421	0.625251	0.852372	TMEM11
ENSG00000135624	589.407	0.0315977	0.064832	0.487377	0.625991	0.852378	CCT7
ENSG00000134201	219.073	-0.159299	0.32663	-0.487706	0.625758	0.852378	GSTM5
ENSG00000233844	81.77	0.109819	0.225142	0.487777	0.625708	0.852378	KCNQ5-IT1
ENSG00000138386	402.029	0.0448019	0.0918856	0.487584	0.625845	0.852378	NAB1
ENSG00000073578	999.052	0.0350201	0.0718267	0.487564	0.625859	0.852378	SDHA
ENSG00000020922	232.118	0.0468293	0.0959758	0.487928	0.625601	0.852378	MRE11A
ENSG00000134042	616.933	0.0816413	0.167441	0.487581	0.625846	0.852378	MRO
ENSG00000159337	28.0655	-0.427837	0.877849	-0.48737	0.625996	0.852378	PLA2G4D
ENSG00000083845	803.644	0.0432925	0.0887149	0.487995	0.625553	0.852378	RPS5
ENSG00000175768	37.7361	-0.0798908	0.163918	-0.487383	0.625987	0.852378	TOMM5
ENSG00000215244	61.9753	0.115007	0.236035	0.487246	0.626084	0.852429	RP11-563J2.2
ENSG00000237517	681.076	-0.0763533	0.156766	-0.487052	0.626221	0.852547	DGCR5
ENSG00000117305	117.741	0.0689201	0.141531	0.486963	0.626285	0.852566	HMGCL
ENSG00000161914	135.46	0.0527319	0.10831	0.48686	0.626358	0.852597	ZNF653
ENSG00000213420	30.8375	-0.139135	0.285963	-0.486549	0.626578	0.852776	GPC2
ENSG00000253729	2232.95	-0.017972	0.036939	-0.486532	0.62659	0.852776	PRKDC
ENSG00000184574	104.962	-0.14269	0.293363	-0.486393	0.626688	0.852842	LPAR5
ENSG00000182400	624.056	-0.0520462	0.107031	-0.486275	0.626772	0.852888	TRAPPC6B
ENSG00000106070	888.035	0.036994	0.076131	0.485926	0.627019	0.853093	GRB10
ENSG00000120784	186.749	-0.044582	0.0917474	-0.485921	0.627023	0.853093	ZFP30
ENSG00000033627	4155.85	-0.0435782	0.0896968	-0.48584	0.627081	0.853103	ATP6V0A1
ENSG00000108515	30.062	0.116478	0.239849	0.485632	0.627228	0.853235	ENO3
ENSG00000187017	31.8744	0.243073	0.500671	0.485495	0.627326	0.853256	ESPN
ENSG00000156218	157.849	-0.100472	0.207001	-0.485371	0.627413	0.853256	ADAMTSL3
ENSG00000189108	59.1376	-0.128864	0.26546	-0.485439	0.627365	0.853256	IL1RAPL2
ENSG00000187243	41.9405	-0.0880843	0.181495	-0.485327	0.627445	0.853256	MAGED4B
ENSG00000196664	43.644	-0.450199	0.927906	-0.485177	0.627551	0.853273	TLR7
ENSG00000160293	290.43	-0.0496271	0.102288	-0.485168	0.627557	0.853273	VAV2
ENSG00000166206	2988.29	-0.0746426	0.153927	-0.484922	0.627731	0.853441	GABRB3
ENSG00000267251	38.9663	0.131004	0.270257	0.484741	0.627861	0.853483	AC139100.3
ENSG00000089597	911.375	0.0265581	0.0547886	0.484739	0.627862	0.853483	GANAB
ENSG00000158292	343.668	-0.0840007	0.173438	-0.484326	0.628154	0.853539	GPR153
ENSG00000276075	35.4966	-0.101321	0.209169	-0.484398	0.628103	0.853539	NA
ENSG00000187109	1925.1	0.0263052	0.0542848	0.484579	0.627975	0.853539	NAP1L1
ENSG00000168461	925.069	-0.0697098	0.143924	-0.484351	0.628137	0.853539	RAB31
ENSG00000233508	80.2551	-0.0994475	0.205319	-0.484356	0.628133	0.853539	RP1-269M15.3
ENSG00000151876	42.2712	0.10926	0.225627	0.484249	0.628209	0.853545	FBXO4
ENSG00000126214	1488.77	-0.0286265	0.0591405	-0.484042	0.628356	0.853676	KLC1
ENSG00000065268	190.138	0.043104	0.0890669	0.48395	0.628421	0.853697	WDR18
ENSG00000085978	428.452	0.043711	0.0904993	0.482998	0.629097	0.853864	ATG16L1
ENSG00000005059	34.157	0.124032	0.256647	0.483281	0.628897	0.853864	CCDC109B
ENSG00000163131	59.1956	0.142988	0.295802	0.48339	0.628819	0.853864	CTSS
ENSG00000112559	29.4371	-0.160328	0.331815	-0.483185	0.628964	0.853864	MDFI
ENSG00000228791	23.8046	-0.139159	0.288031	-0.483139	0.628997	0.853864	THRB-AS1
ENSG00000166170	436.392	0.0329628	0.068241	0.483035	0.629071	0.853864	BAG5
ENSG00000177106	119.606	-0.0751782	0.155588	-0.483188	0.628962	0.853864	EPS8L2
ENSG00000241859	63.9922	0.0852881	0.17658	0.483	0.629096	0.853864	KALP
ENSG00000067836	478.269	0.0598006	0.123744	0.483259	0.628912	0.853864	ROGDI
ENSG00000177732	525.555	-0.0411443	0.0851442	-0.483231	0.628932	0.853864	SOX12
ENSG00000197933	36.6772	0.0821089	0.169805	0.483548	0.628707	0.853864	ZNF823
ENSG00000089157	558.605	0.0436553	0.0904157	0.482828	0.629218	0.85396	RPLP0
ENSG00000136044	502.18	0.0457199	0.0947673	0.482444	0.62949	0.85423	APPL2
ENSG00000171155	51.3528	0.0744777	0.154631	0.481649	0.630055	0.85423	C1GALT1C1
ENSG00000100055	139.186	0.150284	0.312186	0.48139	0.630239	0.85423	CYTH4
ENSG00000223477	60.2284	0.104245	0.216704	0.481049	0.630482	0.85423	LINC00842
ENSG00000172935	23.6325	-0.160781	0.333842	-0.481607	0.630085	0.85423	MRGPRF
ENSG00000262454	129.736	0.0657287	0.136391	0.481913	0.629868	0.85423	RP11-65J21.3
ENSG00000161016	1397.3	0.0308784	0.0641447	0.481387	0.630242	0.85423	RPL8
ENSG00000136193	4141.57	-0.0277008	0.0575218	-0.481572	0.63011	0.85423	SCRN1
ENSG00000196655	115.222	0.0581082	0.120606	0.4818	0.629948	0.85423	TRAPPC4
ENSG00000185730	83.352	0.0651832	0.135298	0.481776	0.629965	0.85423	ZNF696
ENSG00000218739	451.099	0.0367523	0.0764094	0.480992	0.630522	0.85423	AC007390.5
ENSG00000186063	234.051	-0.047178	0.0979097	-0.481852	0.629911	0.85423	AIDA
ENSG00000183513	271.624	0.0408871	0.0849896	0.481083	0.630457	0.85423	COA5
ENSG00000112319	71.2884	-0.105067	0.218035	-0.481884	0.629889	0.85423	EYA4
ENSG00000138640	688.718	0.065994	0.137166	0.481125	0.630428	0.85423	FAM13A
ENSG00000082516	310.646	0.0400725	0.0832312	0.481461	0.630189	0.85423	GEMIN5
ENSG00000204628	1479.38	0.0304952	0.0632557	0.482095	0.629739	0.85423	GNB2L1
ENSG00000229887	32.949	-0.0977921	0.203096	-0.481507	0.630156	0.85423	HNRNPA1P6
ENSG00000169026	33.3466	-0.145384	0.302089	-0.481261	0.630331	0.85423	MFSD7
ENSG00000157064	3597.83	-0.0686758	0.142485	-0.481986	0.629816	0.85423	NMNAT2
ENSG00000183431	345.207	0.0384733	0.0799623	0.481143	0.630415	0.85423	SF3A3
ENSG00000121900	169.322	0.0643383	0.133475	0.482027	0.629787	0.85423	TMEM54
ENSG00000278897	57.6969	0.0721039	0.149952	0.480847	0.630625	0.854234	NA
ENSG00000230461	64.4734	0.122166	0.254031	0.480909	0.630581	0.854234	PROX1-AS1
ENSG00000180938	29.0502	0.153538	0.319371	0.480751	0.630693	0.854257	ZNF572
ENSG00000092820	1257.48	-0.0791277	0.164703	-0.480427	0.630924	0.854416	EZR
ENSG00000184792	760.047	0.0526406	0.109583	0.480374	0.630961	0.854416	OSBP2
ENSG00000114450	381.57	-0.0700537	0.145795	-0.480494	0.630876	0.854416	GNB4
ENSG00000106052	1190.43	0.0269097	0.0560326	0.480251	0.631049	0.854467	TAX1BP1
ENSG00000184838	97.0867	-0.0785601	0.163722	-0.479838	0.631342	0.854728	PRR16
ENSG00000230839	37.5071	-0.110413	0.230104	-0.479841	0.631341	0.854728	RP5-968J1.1
ENSG00000136932	77.182	-0.0796456	0.166031	-0.479703	0.631439	0.854741	C9orf156
ENSG00000270091	28.6828	0.136763	0.28511	0.479684	0.631452	0.854741	RP11-78O7.2
ENSG00000139726	443.48	-0.0366313	0.0763995	-0.47947	0.631604	0.854742	DENR
ENSG00000102878	253.496	0.0717165	0.149574	0.479473	0.631602	0.854742	HSF4
ENSG00000149292	99.0027	-0.0935769	0.195167	-0.479471	0.631604	0.854742	TTC12
ENSG00000173692	915.881	-0.0367329	0.0766305	-0.479351	0.631689	0.854789	PSMD1
ENSG00000152520	360.125	0.0430239	0.0897918	0.479152	0.631831	0.854913	PAN3
ENSG00000112651	117.887	-0.0539807	0.112714	-0.478917	0.631998	0.855032	MRPL2
ENSG00000214176	507.838	0.0431543	0.0901139	0.478886	0.63202	0.855032	PLEKHM1P
ENSG00000108561	265.328	-0.043021	0.0898995	-0.478545	0.632262	0.855231	C1QBP
ENSG00000172209	266.263	-0.0799679	0.167109	-0.478538	0.632268	0.855231	GPR22
ENSG00000107815	70.8989	0.062909	0.131665	0.477794	0.632797	0.855811	C10orf2
ENSG00000175792	145.671	0.046087	0.0964448	0.477859	0.632751	0.855811	RUVBL1
ENSG00000280077	29.3649	-0.116367	0.243605	-0.477688	0.632872	0.855845	NA
ENSG00000064989	85.2269	0.0698474	0.146325	0.477346	0.633116	0.856038	CALCRL
ENSG00000174123	27.3108	-0.141179	0.295728	-0.477394	0.633081	0.856038	TLR10
ENSG00000143575	360.065	-0.0421913	0.0884905	-0.476789	0.633513	0.856507	HAX1
ENSG00000197223	103.587	-0.0611302	0.12838	-0.476166	0.633956	0.856678	C1D
ENSG00000112514	234.808	-0.0467116	0.0981016	-0.476156	0.633963	0.856678	CUTA
ENSG00000120709	665.446	0.0344312	0.0722742	0.476396	0.633792	0.856678	FAM53C
ENSG00000180769	134.031	0.0673968	0.141453	0.476461	0.633746	0.856678	WDFY3-AS2
ENSG00000160161	31.9544	-0.414605	0.870489	-0.476289	0.633868	0.856679	CILP2
ENSG00000100243	1408.82	0.0435537	0.0914774	0.476115	0.633992	0.856679	CYB5R3
ENSG00000104824	915.975	0.0250961	0.0527099	0.476117	0.633991	0.856679	HNRNPL
ENSG00000165688	258.089	-0.0314268	0.0660281	-0.475961	0.634102	0.856691	PMPCA
ENSG00000161010	374.965	0.0419487	0.0881321	0.475976	0.634092	0.856691	C5orf45
ENSG00000101336	78.5073	-0.153462	0.32263	-0.475658	0.634318	0.856914	HCK
ENSG00000142149	312.622	0.083835	0.176362	0.475358	0.634532	0.856931	HUNK
ENSG00000171169	51.6072	0.0778888	0.163849	0.475369	0.634524	0.856931	NAIF1
ENSG00000131634	45.0203	-0.102294	0.215136	-0.475485	0.634442	0.856931	TMEM204
ENSG00000197024	510.113	0.0326557	0.0686877	0.475423	0.634486	0.856931	ZNF398
ENSG00000236682	41.7842	0.14865	0.312779	0.475256	0.634605	0.856961	AC068282.3
ENSG00000186019	64.9257	0.0716579	0.150853	0.475019	0.634773	0.857121	AC084219.4
ENSG00000231887	67.7886	0.0802592	0.169026	0.474834	0.634905	0.85723	PRH1
ENSG00000236144	131.191	0.0638293	0.13447	0.474672	0.635021	0.857319	AD000090.2
ENSG00000117280	133.639	0.0596799	0.125884	0.474087	0.635438	0.857541	RAB7L1
ENSG00000138434	1215.45	0.0452024	0.0953194	0.474221	0.635343	0.857541	SSFA2
ENSG00000137752	25.4766	0.15789	0.332969	0.474189	0.635365	0.857541	CASP1
ENSG00000083799	963.295	-0.0320978	0.067698	-0.474132	0.635406	0.857541	CYLD
ENSG00000076716	139.713	-0.0829158	0.174841	-0.474235	0.635332	0.857541	GPC4
ENSG00000188878	104.013	0.0551615	0.116434	0.473758	0.635673	0.857722	FBF1
ENSG00000259781	83.8937	-0.0597015	0.126011	-0.47378	0.635657	0.857722	RP11-673C5.1
ENSG00000175772	151.906	0.103509	0.218585	0.473541	0.635827	0.857767	AC112229.7
ENSG00000280434	118.977	-0.0758687	0.160202	-0.473581	0.635799	0.857767	NA
ENSG00000118046	431.769	-0.0420872	0.0888857	-0.473498	0.635858	0.857767	STK11
ENSG00000092850	28.1116	0.0986001	0.208303	0.47335	0.635963	0.857842	TEKT2
ENSG00000232637	66.0023	-0.0883801	0.186872	-0.472945	0.636252	0.858163	WI2-3658N16.1
ENSG00000182670	7065.88	-0.0376457	0.0796161	-0.47284	0.636328	0.858197	TTC3
ENSG00000088808	1188.68	0.0473911	0.100305	0.47247	0.636591	0.858416	PPP1R13B
ENSG00000225953	129.312	-0.0784131	0.165952	-0.472506	0.636566	0.858416	SATB2-AS1
ENSG00000159079	88.3202	-0.0633718	0.134162	-0.472353	0.636675	0.85846	C21orf59
ENSG00000101292	31.5077	0.132164	0.279857	0.472257	0.636743	0.858485	PROKR2
ENSG00000085063	691.679	0.0495782	0.105003	0.47216	0.636813	0.858511	CD59
ENSG00000183155	144.372	0.0520341	0.110268	0.471889	0.637006	0.858703	RABIF
ENSG00000231064	169.339	-0.0995592	0.211075	-0.471677	0.637158	0.858703	RP11-263K19.4
ENSG00000119431	75.742	-0.0770356	0.163304	-0.471731	0.637119	0.858703	HDHD3
ENSG00000123240	1704.03	-0.0427048	0.090512	-0.471813	0.63706	0.858703	OPTN
ENSG00000128789	184.933	0.0460147	0.0975957	0.471484	0.637296	0.858821	PSMG2
ENSG00000187325	198.542	-0.0508971	0.107968	-0.471411	0.637348	0.858823	TAF9B
ENSG00000104312	109.138	0.0566169	0.120153	0.471206	0.637493	0.858951	RIPK2
ENSG00000156853	134.477	0.0535778	0.113733	0.471085	0.63758	0.859	ZNF689
ENSG00000130299	140.883	-0.0579363	0.123022	-0.470942	0.637682	0.85907	GTPBP3
ENSG00000260686	40.1242	-0.0814655	0.173012	-0.470867	0.637736	0.859073	CTB-36H16.2
ENSG00000142444	72.198	0.0613392	0.130335	0.470625	0.637908	0.85917	C19orf52
ENSG00000205726	3387.83	-0.0389129	0.0826822	-0.470633	0.637903	0.85917	ITSN1
ENSG00000020129	7179.75	-0.0582841	0.12387	-0.470528	0.637978	0.859195	NCDN
ENSG00000101193	354.546	0.0287999	0.0612355	0.470314	0.63813	0.859302	GID8
ENSG00000016391	285.13	-0.0766767	0.163046	-0.470275	0.638158	0.859302	CHDH
ENSG00000137207	528.46	0.0326763	0.0694992	0.470169	0.638235	0.859337	YIPF3
ENSG00000178105	430.128	-0.0413341	0.0880299	-0.469546	0.638679	0.859391	DDX10
ENSG00000255642	46.7383	-0.0803496	0.171107	-0.469586	0.638651	0.859391	PABPC1P4
ENSG00000099246	803.284	0.0320004	0.0681357	0.469658	0.638599	0.859391	RAB18
ENSG00000272447	32.8747	-0.115087	0.245055	-0.469637	0.638614	0.859391	RP11-182L21.6
ENSG00000145741	517.337	0.0462392	0.0984344	0.469746	0.638536	0.859391	BTF3
ENSG00000124370	38.677	-0.0946961	0.201537	-0.469869	0.638448	0.859391	MCEE
ENSG00000116688	1550.61	-0.0301283	0.064156	-0.46961	0.638634	0.859391	MFN2
ENSG00000233421	24.2644	-0.253252	0.539292	-0.469602	0.63864	0.859391	U1
ENSG00000091317	116.149	-0.0737744	0.15739	-0.468736	0.639258	0.859424	CMTM6
ENSG00000138688	5425.61	0.0252102	0.0538365	0.468273	0.63959	0.859424	KIAA1109
ENSG00000174611	138.007	0.0667179	0.142185	0.469234	0.638902	0.859424	KY
ENSG00000253485	144.801	0.0666748	0.142153	0.469036	0.639044	0.859424	PCDHGA5
ENSG00000149527	1240.89	0.0519263	0.110717	0.469002	0.639068	0.859424	PLCH2
ENSG00000153253	1029.22	-0.0552954	0.118146	-0.468027	0.639766	0.859424	SCN3A
ENSG00000164209	652.752	-0.0429698	0.0916351	-0.468923	0.639125	0.859424	SLC25A46
ENSG00000173597	26.1038	0.189766	0.405164	0.468368	0.639521	0.859424	SULT1B1
ENSG00000007866	58.4184	0.110119	0.234695	0.469198	0.638928	0.859424	TEAD3
ENSG00000154736	51.0895	-0.123838	0.264497	-0.468199	0.639642	0.859424	ADAMTS5
ENSG00000102606	2771.35	0.0359901	0.0768889	0.46808	0.639728	0.859424	ARHGEF7
ENSG00000048740	5331.83	-0.0566055	0.120881	-0.468276	0.639587	0.859424	CELF2
ENSG00000214826	32.1837	0.122293	0.261226	0.468149	0.639678	0.859424	DDX12P
ENSG00000106462	42.2788	-0.0898768	0.191741	-0.46874	0.639256	0.859424	EZH2
ENSG00000231690	25.8688	0.137121	0.292546	0.468714	0.639274	0.859424	LINC00574
ENSG00000111144	247.508	0.0414269	0.0884365	0.468437	0.639472	0.859424	LTA4H
ENSG00000171532	705.933	-0.0680444	0.145046	-0.469124	0.638981	0.859424	NEUROD2
ENSG00000083635	123.764	0.0519802	0.111051	0.468075	0.639731	0.859424	NUFIP1
ENSG00000213079	1013.59	0.0234407	0.0500579	0.468272	0.63959	0.859424	SCAF8
ENSG00000206634	84.3946	0.100182	0.213695	0.468807	0.639208	0.859424	SNORA22
ENSG00000185561	42.9584	0.126029	0.269174	0.468207	0.639637	0.859424	TLCD2
ENSG00000236432	31.5271	0.104742	0.223863	0.467885	0.639867	0.859493	AC097662.2
ENSG00000118271	89.1567	-1.70507	3.64482	-0.467805	0.639924	0.859502	TTR
ENSG00000133124	28.5292	-0.126253	0.269992	-0.467616	0.640059	0.859568	IRS4
ENSG00000102996	164.581	0.074378	0.159083	0.467543	0.640112	0.859568	MMP15
ENSG00000106268	24.1597	0.141399	0.302443	0.467523	0.640125	0.859568	NUDT1
ENSG00000139233	105.702	0.0562573	0.120359	0.467412	0.640205	0.859576	LLPH
ENSG00000115380	300.204	0.100648	0.215349	0.467374	0.640233	0.859576	EFEMP1
ENSG00000123159	513.877	-0.0416776	0.0891906	-0.467287	0.640294	0.859591	GIPC1
ENSG00000178038	197.937	0.0990287	0.212464	0.466095	0.641147	0.859868	ALS2CL
ENSG00000248394	34.068	0.0960297	0.206017	0.466125	0.641126	0.859868	FOSL1P1
ENSG00000261737	28.5267	-0.116058	0.248995	-0.466106	0.64114	0.859868	RP4-612B15.3
ENSG00000168916	806.054	0.0582855	0.124909	0.466624	0.640769	0.859868	ZNF608
ENSG00000139618	33.1461	-0.13472	0.288931	-0.466271	0.641022	0.859868	BRCA2
ENSG00000170270	42.9647	0.0942628	0.202262	0.466043	0.641184	0.859868	C14orf142
ENSG00000267221	33.4221	0.120759	0.259118	0.466037	0.641189	0.859868	CTD-2132N18.2
ENSG00000170946	124.467	-0.0391298	0.0839107	-0.466327	0.640981	0.859868	DNAJC24
ENSG00000160360	743.732	-0.0389976	0.0836609	-0.466139	0.641116	0.859868	GPSM1
ENSG00000132382	682.354	-0.037869	0.0811526	-0.466639	0.640758	0.859868	MYBBP1A
ENSG00000176406	2046.88	-0.0449764	0.0964209	-0.466459	0.640887	0.859868	RIMS2
ENSG00000154760	26.5977	-0.380519	0.816547	-0.46601	0.641209	0.859868	SLFN13
ENSG00000172315	137.604	0.0488917	0.104739	0.466795	0.640646	0.859868	TP53RK
ENSG00000203326	77.0593	-0.0575262	0.123405	-0.466158	0.641102	0.859868	ZNF525
ENSG00000168830	81.5358	0.0894897	0.192361	0.465217	0.641776	0.859898	HTR1E
ENSG00000196460	29.1097	-0.135352	0.290929	-0.465239	0.64176	0.859898	RFX8
ENSG00000251022	213.51	0.0493763	0.106016	0.465744	0.641399	0.859898	THAP9-AS1
ENSG00000178163	454.626	-0.0334218	0.0717544	-0.46578	0.641373	0.859898	ZNF518B
ENSG00000253741	92.8472	-0.0798722	0.171694	-0.465201	0.641788	0.859898	CTD-2292P10.4
ENSG00000071859	459.587	0.0398763	0.0856837	0.46539	0.641652	0.859898	FAM50A
ENSG00000139926	187.015	-0.0730195	0.156854	-0.465524	0.641556	0.859898	FRMD6
ENSG00000110492	84.9566	0.09753	0.20939	0.465782	0.641372	0.859898	MDK
ENSG00000196696	83.1095	0.0666977	0.143371	0.46521	0.641781	0.859898	PDXDC2P
ENSG00000196235	1816.8	0.0195419	0.0419809	0.465495	0.641577	0.859898	SUPT5H
ENSG00000103994	2426.62	-0.0298026	0.0640181	-0.465533	0.64155	0.859898	ZNF106
ENSG00000181789	820.22	-0.0391439	0.0841669	-0.465075	0.641878	0.859911	COPG1
ENSG00000277462	28.7864	0.0988731	0.212642	0.464975	0.641949	0.859911	NA
ENSG00000135424	515.799	0.0528136	0.113575	0.465012	0.641923	0.859911	ITGA7
ENSG00000081177	429.947	0.0297622	0.0640292	0.464823	0.642058	0.85999	EXD2
ENSG00000102383	97.7854	-0.0559336	0.120365	-0.4647	0.642146	0.86004	ZDHHC15
ENSG00000034053	2305.96	0.055753	0.120051	0.464411	0.642354	0.860114	APBA2
ENSG00000162148	68.2181	-0.0763894	0.164451	-0.464511	0.642282	0.860114	PPP1R32
ENSG00000179314	417.969	0.0610558	0.131456	0.46446	0.642318	0.860114	WSCD1
ENSG00000196072	226.994	-0.0503882	0.108594	-0.464007	0.642643	0.860301	BLOC1S2
ENSG00000128268	1236.89	0.0392214	0.0845143	0.464081	0.64259	0.860301	MGAT3
ENSG00000170381	159.437	0.195186	0.420655	0.464005	0.642644	0.860301	SEMA3E
ENSG00000123179	38.3117	0.100254	0.216154	0.46381	0.642784	0.860419	EBPL
ENSG00000163285	673.271	-0.0723793	0.156081	-0.463731	0.642841	0.860428	GABRG1
ENSG00000146411	139.01	0.0738809	0.159458	0.463327	0.64313	0.8607	SLC2A12
ENSG00000197467	61.6379	0.125703	0.27136	0.463234	0.643196	0.8607	COL13A1
ENSG00000125510	183.523	-0.0981684	0.211909	-0.463257	0.64318	0.8607	OPRL1
ENSG00000253230	1722.56	-0.0853817	0.184582	-0.462568	0.643674	0.861204	LINC00599
ENSG00000080189	384.046	-0.0362067	0.0782663	-0.46261	0.643644	0.861204	SLC35C2
ENSG00000178171	466.311	-0.0611075	0.132241	-0.462093	0.644015	0.86121	AMER3
ENSG00000162755	84.4329	-0.087987	0.190303	-0.462352	0.643829	0.86121	KLHDC9
ENSG00000162734	7679.42	0.0465632	0.100757	0.462132	0.643987	0.86121	PEA15
ENSG00000169359	116.543	0.0500819	0.108353	0.462211	0.64393	0.86121	SLC33A1
ENSG00000259158	140.243	-0.0580167	0.125498	-0.462291	0.643872	0.86121	ADAM20P1
ENSG00000110717	574.5	-0.0381143	0.0824867	-0.462067	0.644034	0.86121	NDUFS8
ENSG00000109927	176.19	-0.05979	0.129373	-0.462151	0.643973	0.86121	TECTA
ENSG00000050426	301.309	-0.0365182	0.0790556	-0.461931	0.644131	0.861231	LETMD1
ENSG00000140367	267.936	0.0415782	0.0900146	0.461904	0.64415	0.861231	UBE2Q2
ENSG00000175106	154.771	0.0479183	0.10378	0.461729	0.644275	0.861331	TVP23C
ENSG00000213090	50.3463	-0.0814575	0.176644	-0.46114	0.644698	0.861653	AC007256.5
ENSG00000117477	99.642	0.0610266	0.132644	0.460079	0.64546	0.861653	CCDC181
ENSG00000158796	259.898	-0.0347799	0.0755431	-0.460397	0.645231	0.861653	DEDD
ENSG00000134313	3295.61	0.0246126	0.0534171	0.460763	0.644969	0.861653	KIDINS220
ENSG00000162849	600.034	-0.0611594	0.132961	-0.45998	0.64553	0.861653	KIF26B
ENSG00000173559	100.796	0.102273	0.222074	0.460534	0.645133	0.861653	NABP1
ENSG00000181826	82.4503	0.0927618	0.201329	0.460748	0.64498	0.861653	RELL1
ENSG00000119231	772.292	-0.0266136	0.0577438	-0.46089	0.644877	0.861653	SENP5
ENSG00000155330	164.283	0.0528801	0.114841	0.460464	0.645183	0.861653	C16orf87
ENSG00000025423	52.7672	-0.0992978	0.215694	-0.460363	0.645255	0.861653	HSD17B6
ENSG00000184619	34.8542	0.0882597	0.191459	0.460984	0.64481	0.861653	KRBA2
ENSG00000210156	36.6718	0.16826	0.365592	0.46024	0.645344	0.861653	MT-TK
ENSG00000138119	178.527	-0.111222	0.241352	-0.46083	0.644921	0.861653	MYOF
ENSG00000196531	684.923	-0.0356655	0.077347	-0.46111	0.64472	0.861653	NACA
ENSG00000106244	546.929	-0.0389751	0.0846244	-0.460566	0.64511	0.861653	PDAP1
ENSG00000160214	309.988	0.0426575	0.0924805	0.461259	0.644613	0.861653	RRP1
ENSG00000136824	221.922	0.0402725	0.0875026	0.460243	0.645342	0.861653	SMC2
ENSG00000102172	486.348	-0.0576218	0.125234	-0.460113	0.645435	0.861653	SMS
ENSG00000149488	31.7878	-0.123358	0.268007	-0.46028	0.645315	0.861653	TMC2
ENSG00000104142	347.627	-0.0392866	0.0854065	-0.459996	0.645519	0.861653	VPS18
ENSG00000179950	569.124	0.0331577	0.0721279	0.459707	0.645727	0.861848	PUF60
ENSG00000166862	444.351	-0.0608994	0.132515	-0.459568	0.645827	0.861913	CACNG2
ENSG00000197635	41.1847	-0.148065	0.322382	-0.459284	0.64603	0.862007	DPP4
ENSG00000128052	201.808	-0.132361	0.288253	-0.459182	0.646103	0.862007	KDR
ENSG00000285600	40.687	0.120601	0.262718	0.459052	0.646197	0.862007	NA
ENSG00000168939	160.696	-0.0504508	0.109827	-0.459366	0.645971	0.862007	SPRY3
ENSG00000151239	250.262	0.047968	0.104477	0.459126	0.646144	0.862007	TWF1
ENSG00000156256	312.983	0.0473325	0.103111	0.459046	0.646201	0.862007	USP16
ENSG00000175766	62.5677	-0.0953764	0.207806	-0.458968	0.646257	0.86201	EIF4E1B
ENSG00000145675	4242.62	0.042838	0.0933489	0.458902	0.646304	0.86201	PIK3R1
ENSG00000174483	58.0549	0.0806504	0.175837	0.458667	0.646473	0.8621	BBS1
ENSG00000179988	124.964	0.0537883	0.117266	0.458687	0.646459	0.8621	PSTK
ENSG00000108406	217.634	0.0356578	0.0778498	0.458034	0.646928	0.862571	DHX40
ENSG00000099251	33.2673	0.101165	0.22085	0.458072	0.6469	0.862571	HSD17B7P2
ENSG00000175866	1916.16	-0.0601281	0.131348	-0.457778	0.647112	0.862748	BAIAP2
ENSG00000224281	27.1904	-0.113332	0.247891	-0.457186	0.647537	0.863247	SLC25A5-AS1
ENSG00000103351	331.998	0.0411365	0.0899975	0.457085	0.64761	0.863277	CLUAP1
ENSG00000242337	65.4549	0.0728738	0.159466	0.456986	0.647681	0.863304	TFP1
ENSG00000141002	1206.37	-0.027516	0.0602464	-0.456724	0.647869	0.863454	TCF25
ENSG00000248568	65.0173	0.0783127	0.17148	0.456688	0.647895	0.863454	KRT8P48
ENSG00000171509	198.069	0.135575	0.297026	0.456441	0.648073	0.863623	RXFP1
ENSG00000151093	31.297	0.103769	0.227392	0.456347	0.648141	0.863646	OXSM
ENSG00000081818	152.833	0.0549362	0.120552	0.455704	0.648602	0.864193	PCDHB4
ENSG00000138095	1211.16	-0.0370468	0.0813446	-0.455431	0.648799	0.864238	LRPPRC
ENSG00000151651	68.6279	-0.068905	0.151338	-0.455305	0.64889	0.864238	ADAM8
ENSG00000268858	133.389	0.0624473	0.137148	0.455327	0.648874	0.864238	C20ORF135
ENSG00000175445	110.148	0.103944	0.228175	0.455546	0.648717	0.864238	LPL
ENSG00000196850	276.833	-0.046712	0.102549	-0.455507	0.648744	0.864238	PPTC7
ENSG00000229344	2841.12	-0.0825319	0.181492	-0.454742	0.649295	0.864439	RP5-857K21.7
ENSG00000148600	331.526	0.0748508	0.164529	0.454941	0.649152	0.864439	CDHR1
ENSG00000158290	614.238	-0.0275974	0.0606827	-0.454782	0.649266	0.864439	CUL4B
ENSG00000197111	642.184	0.0339126	0.0745364	0.45498	0.649124	0.864439	PCBP2
ENSG00000154114	160.022	0.0422838	0.0929644	0.454839	0.649225	0.864439	TBCEL
ENSG00000181004	56.7727	-0.0725191	0.159543	-0.454543	0.649438	0.864493	BBS12
ENSG00000101457	115.264	-0.0552754	0.121588	-0.454613	0.649388	0.864494	DNTTIP1
ENSG00000184319	120.252	0.058511	0.129051	0.453396	0.650264	0.864651	AC002055.4
ENSG00000233264	41.1311	0.0800996	0.17676	0.453155	0.650437	0.864651	AC006042.8
ENSG00000101901	567.031	0.0329352	0.0726135	0.453569	0.650139	0.864651	ALG13
ENSG00000134864	25.309	0.133064	0.29336	0.453585	0.650127	0.864651	GGACT
ENSG00000148297	312.48	0.045554	0.10048	0.453365	0.650286	0.864651	MED22
ENSG00000263465	306.111	-0.0433791	0.0956816	-0.453369	0.650283	0.864651	NA
ENSG00000279233	72.1537	-0.0976661	0.215478	-0.453253	0.650367	0.864651	NA
ENSG00000279069	35.5233	-0.0875165	0.192905	-0.453676	0.650062	0.864651	NA
ENSG00000168490	4974.99	-0.0653886	0.144305	-0.453127	0.650457	0.864651	PHYHIP
ENSG00000101236	675.754	0.0411374	0.0906597	0.453756	0.650004	0.864651	RNF24
ENSG00000119335	1275.32	0.0318924	0.0702471	0.454004	0.649826	0.864651	SET
ENSG00000176422	151.214	-0.0502553	0.1107	-0.453979	0.649844	0.864651	SPRYD4
ENSG00000124772	1555.44	-0.0658312	0.145277	-0.453143	0.650446	0.864651	CPNE5
ENSG00000145293	367.621	-0.0446176	0.0984393	-0.453249	0.650369	0.864651	ENOPH1
ENSG00000132128	619.73	0.0300812	0.0662353	0.454157	0.649716	0.864651	LRRC41
ENSG00000213672	889.388	0.0543733	0.11986	0.453639	0.650089	0.864651	NCKIPSD
ENSG00000124541	145.363	-0.0442335	0.0976227	-0.453107	0.650472	0.864651	RRP36
ENSG00000143373	318.814	0.0424854	0.093607	0.453871	0.649922	0.864651	ZNF687
ENSG00000149806	567.295	0.0397129	0.0876796	0.452932	0.650598	0.864731	FAU
ENSG00000239569	29.5999	0.111608	0.24644	0.452881	0.650634	0.864731	KMT2E-AS1
ENSG00000275340	43.0992	-0.0969867	0.214251	-0.452678	0.650781	0.864741	NA
ENSG00000171790	31.9822	0.138626	0.306247	0.45266	0.650794	0.864741	SLFNL1
ENSG00000121068	77.3431	0.109458	0.241806	0.452667	0.650788	0.864741	TBX2
ENSG00000119414	581.238	0.032987	0.0729158	0.452399	0.650982	0.864923	PPP6C
ENSG00000148606	760.067	-0.037838	0.0836772	-0.45219	0.651132	0.864987	POLR3A
ENSG00000138073	254.816	0.0330914	0.0731708	0.452249	0.65109	0.864987	PREB
ENSG00000126261	520.634	0.0270145	0.0597659	0.452005	0.651265	0.865097	UBA2
ENSG00000197808	122.741	0.0496255	0.109831	0.451833	0.651389	0.865194	ZNF461
ENSG00000120903	162.883	-0.123779	0.274309	-0.45124	0.651816	0.865441	CHRNA2
ENSG00000222011	95.5151	0.0534524	0.118461	0.451222	0.65183	0.865441	FAM185A
ENSG00000283982	62.9299	-0.0813556	0.18029	-0.451249	0.65181	0.865441	NA
ENSG00000117632	2553.07	-0.0603571	0.133731	-0.451333	0.65175	0.865441	STMN1
ENSG00000092969	352.02	0.0718117	0.159072	0.451441	0.651672	0.865441	TGFB2
ENSG00000278318	105.444	0.0631095	0.13989	0.451137	0.651891	0.865455	NA
ENSG00000177427	139.861	-0.0496056	0.110002	-0.45095	0.652026	0.865537	MIEF2
ENSG00000188158	461.893	-0.06983	0.154865	-0.45091	0.652055	0.865537	NHS
ENSG00000125962	109.75	-0.0596859	0.132666	-0.449896	0.652786	0.865537	ARMCX5
ENSG00000171219	35.7074	0.235531	0.522912	0.450422	0.652406	0.865537	CDC42BPG
ENSG00000128849	892.159	-0.069246	0.153765	-0.450336	0.652468	0.865537	CGNL1
ENSG00000153902	716.734	0.0501096	0.111291	0.450256	0.652526	0.865537	LGI4
ENSG00000280604	27.0892	0.122157	0.271392	0.450113	0.652629	0.865537	NA
ENSG00000086102	627.994	-0.0278107	0.0617066	-0.450692	0.652212	0.865537	NFX1
ENSG00000158528	1589.67	0.0344933	0.0766422	0.450056	0.65267	0.865537	PPP1R9A
ENSG00000136104	317.414	-0.048497	0.107791	-0.449916	0.652771	0.865537	RNASEH2B
ENSG00000259319	66.9618	-0.0905454	0.201279	-0.44985	0.652819	0.865537	RP11-293M10.6
ENSG00000170889	790.889	-0.0498338	0.110622	-0.450487	0.652359	0.865537	RPS9
ENSG00000076604	181.51	0.0849067	0.188608	0.450176	0.652583	0.865537	TRAF4
ENSG00000083857	1704.03	0.0609783	0.135525	0.449943	0.652752	0.865537	FAT1
ENSG00000146090	251.452	0.0616455	0.136852	0.450454	0.652383	0.865537	RASGEF1C
ENSG00000156463	113.356	0.113244	0.251334	0.450574	0.652296	0.865537	SH3RF2
ENSG00000145041	376.281	0.0365616	0.0812169	0.450172	0.652586	0.865537	VPRBP
ENSG00000149262	198.709	0.0512841	0.114088	0.449514	0.653061	0.865628	INTS4
ENSG00000225014	29.7492	-0.103873	0.231099	-0.449472	0.653091	0.865628	KCTD9P1
ENSG00000177469	348.361	0.10603	0.235841	0.449583	0.653011	0.865628	PTRF
ENSG00000188580	563.182	0.0770165	0.171341	0.449493	0.653076	0.865628	NKAIN2
ENSG00000134897	155.899	-0.0399171	0.0889347	-0.448836	0.65355	0.8659	BIVM
ENSG00000273024	49.8541	-0.0898594	0.200262	-0.44871	0.653641	0.8659	NA
ENSG00000138193	374.652	-0.0665503	0.14832	-0.448693	0.653653	0.8659	PLCE1
ENSG00000174446	148.994	-0.052739	0.117525	-0.448749	0.653613	0.8659	SNAPC5
ENSG00000100038	230.509	0.041776	0.0930395	0.449013	0.653422	0.8659	TOP3B
ENSG00000182600	197.384	-0.0859514	0.191391	-0.449089	0.653368	0.865901	C2orf82
ENSG00000142634	1373.33	0.0819991	0.182742	0.448715	0.653637	0.865901	EFHD2
ENSG00000069974	61.523	0.0749534	0.167125	0.448487	0.653802	0.866031	RAB27A
ENSG00000004139	570.51	-0.033258	0.074182	-0.448329	0.653916	0.866114	SARM1
ENSG00000251602	53.3233	-0.0900118	0.200857	-0.448138	0.654054	0.866178	RP11-521B24.3
ENSG00000198633	41.1453	-0.0825268	0.184162	-0.44812	0.654066	0.866178	ZNF534
ENSG00000009709	58.4845	0.109378	0.244194	0.447914	0.654215	0.866254	PAX7
ENSG00000251442	52.8011	-0.119365	0.266529	-0.44785	0.654261	0.866254	RP11-792D21.2
ENSG00000078699	866.299	0.0283665	0.0633423	0.447829	0.654276	0.866254	CBFA2T2
ENSG00000280800	299.397	-0.0793684	0.177288	-0.447681	0.654384	0.866328	NA
ENSG00000106484	1107.45	-0.0587727	0.131334	-0.447506	0.65451	0.866383	MEST
ENSG00000108370	91.2189	0.0872798	0.195046	0.447483	0.654527	0.866383	RGS9
ENSG00000269904	23.5435	0.0951375	0.212671	0.447346	0.654625	0.866446	MAP2K4P1
ENSG00000221926	87.258	0.0497162	0.111191	0.447122	0.654787	0.866592	TRIM16
ENSG00000153563	48.5281	-0.104868	0.234598	-0.447012	0.654866	0.866607	CD8A
ENSG00000111275	640.492	0.0485681	0.108713	0.446754	0.655053	0.866607	ALDH2
ENSG00000110330	320.297	0.0360379	0.0806532	0.446825	0.655002	0.866607	BIRC2
ENSG00000110107	871.749	0.0452193	0.101207	0.446799	0.65502	0.866607	PRPF19
ENSG00000165643	119.756	0.0940579	0.210506	0.446819	0.655006	0.866607	SOHLH1
ENSG00000103152	198.784	0.0356791	0.0798883	0.446613	0.655155	0.866607	MPG
ENSG00000234614	42.4449	0.115669	0.258984	0.446627	0.655144	0.866607	AL450992.2
ENSG00000170425	50.2908	-0.129809	0.291004	-0.446075	0.655543	0.86687	ADORA2B
ENSG00000133193	235.103	0.04091	0.0917588	0.445843	0.655711	0.86687	FAM104A
ENSG00000122512	330.393	-0.0361835	0.0811472	-0.4459	0.65567	0.86687	PMS2
ENSG00000257151	2078.84	-0.063118	0.141534	-0.445958	0.655628	0.86687	PWAR6
ENSG00000196369	341.791	0.0462194	0.103592	0.446168	0.655476	0.86687	SRGAP2B
ENSG00000131381	912.791	-0.02912	0.0652916	-0.445999	0.655598	0.86687	ZFYVE20
ENSG00000204789	307.472	-0.066837	0.149873	-0.445958	0.655628	0.86687	ZNF204P
ENSG00000121966	29.1062	-0.155422	0.349122	-0.44518	0.65619	0.867166	CXCR4
ENSG00000164929	1887.6	-0.0451481	0.101407	-0.445216	0.656163	0.867166	BAALC
ENSG00000158863	477.736	0.0306125	0.0687919	0.445002	0.656318	0.867166	FAM160B2
ENSG00000174989	168.95	0.0434336	0.0975873	0.445075	0.656266	0.867166	FBXW8
ENSG00000089280	1551.8	0.0277883	0.0623917	0.445385	0.656042	0.867166	FUS
ENSG00000102241	667.189	-0.032812	0.0737518	-0.444898	0.656394	0.867166	HTATSF1
ENSG00000279250	25.3374	-0.126443	0.284093	-0.445077	0.656264	0.867166	NA
ENSG00000255856	26.3935	-0.0964235	0.216708	-0.444946	0.656359	0.867166	RP11-87C12.5
ENSG00000197119	730.324	0.0464678	0.104428	0.444977	0.656337	0.867166	SLC25A29
ENSG00000100226	534.738	0.0406422	0.0914015	0.444656	0.656569	0.867262	GTPBP1
ENSG00000163075	224.393	0.0719549	0.161797	0.444722	0.65652	0.867262	PCDP1
ENSG00000116786	2208.25	-0.0362764	0.0816188	-0.444462	0.656709	0.86738	PLEKHM2
ENSG00000184060	103.621	0.107226	0.241501	0.443997	0.657045	0.867502	ADAP2
ENSG00000074696	1288.19	0.0302152	0.0680258	0.444173	0.656917	0.867502	PTPLAD1
ENSG00000126458	78.5529	-0.0828357	0.186582	-0.443964	0.657068	0.867502	RRAS
ENSG00000166529	84.0198	0.0558947	0.125909	0.443931	0.657093	0.867502	ZSCAN21
ENSG00000138696	230.942	0.0819285	0.184488	0.444086	0.65698	0.867502	BMPR1B
ENSG00000272602	80.4347	0.0716994	0.161518	0.44391	0.657107	0.867502	NA
ENSG00000155959	200.743	-0.0455242	0.102629	-0.443582	0.657345	0.867748	VBP1
ENSG00000157593	136.975	0.0744253	0.167849	0.443407	0.657471	0.867848	SLC35B2
ENSG00000182578	681.832	-0.12475	0.281629	-0.442958	0.657796	0.867954	CSF1R
ENSG00000176248	425.029	0.037173	0.0839457	0.442823	0.657894	0.867954	ANAPC2
ENSG00000269891	73.9775	0.0923355	0.208373	0.443125	0.657675	0.867954	ARHGAP19-SLIT1
ENSG00000125971	1010.83	0.0481064	0.10857	0.44309	0.657701	0.867954	DYNLRB1
ENSG00000146918	102.201	-0.0572791	0.129328	-0.442898	0.657839	0.867954	NCAPG2
ENSG00000148498	324.843	0.0771019	0.174086	0.442896	0.657841	0.867954	PARD3
ENSG00000260966	317.306	-0.0516481	0.116639	-0.442801	0.65791	0.867954	RP11-690D19.3
ENSG00000198783	103.261	0.0579111	0.130838	0.442618	0.658042	0.867995	ZNF830
ENSG00000075391	2060.49	-0.0467144	0.105527	-0.442677	0.657999	0.867995	RASAL2
ENSG00000244509	28.2686	-0.114276	0.258229	-0.442539	0.658099	0.868003	APOBEC3C
ENSG00000079432	2993.4	-0.0281263	0.0635858	-0.442336	0.658246	0.868129	CIC
ENSG00000134020	27.5191	-0.0986672	0.223114	-0.442228	0.658324	0.868165	PEBP4
ENSG00000144048	198.093	0.0429946	0.097264	0.44204	0.65846	0.868277	DUSP11
ENSG00000279059	144.441	0.0420403	0.0951431	0.441864	0.658588	0.868378	NA
ENSG00000150361	63.3539	0.106843	0.241945	0.441602	0.658777	0.86856	KLHL1
ENSG00000095485	137.145	0.0447673	0.1014	0.441491	0.658858	0.868599	CWF19L1
ENSG00000162976	43.3174	0.078068	0.176924	0.441252	0.659031	0.868695	PQLC3
ENSG00000167186	187.917	0.0422483	0.0957552	0.441212	0.65906	0.868695	COQ7
ENSG00000118894	41.1871	-0.0794356	0.180082	-0.441107	0.659135	0.868695	FAM86A
ENSG00000173258	1971.75	0.0435882	0.0988103	0.44113	0.659119	0.868695	ZNF483
ENSG00000177570	1623.7	-0.0445601	0.101039	-0.441017	0.659201	0.868714	SAMD12
ENSG00000156508	6358.08	0.0428579	0.0972366	0.440759	0.659387	0.868892	EEF1A1
ENSG00000283156	24.0616	-0.114655	0.260403	-0.440296	0.659723	0.868956	NA
ENSG00000171566	330.121	-0.0361081	0.0820137	-0.440269	0.659742	0.868956	PLRG1
ENSG00000087088	72.273	-0.0687206	0.155989	-0.440547	0.659541	0.868957	BAX
ENSG00000172476	51.1293	-0.0980897	0.222667	-0.440522	0.659559	0.868957	RAB40A
ENSG00000226200	77.4652	0.0863967	0.196191	0.440369	0.65967	0.868957	RP11-50E11.3
ENSG00000148835	56.9814	-0.0721345	0.16382	-0.440329	0.659699	0.868957	TAF5
ENSG00000146648	838.42	-0.0611576	0.138996	-0.439995	0.659941	0.86905	EGFR
ENSG00000198018	70.2539	-0.0725811	0.165013	-0.439851	0.660045	0.86905	ENTPD7
ENSG00000285994	68.64	0.0924415	0.210154	0.439874	0.660028	0.86905	NA
ENSG00000106400	266.272	0.0477394	0.108499	0.439997	0.659939	0.86905	ZNHIT1
ENSG00000116406	604.338	0.0281358	0.0639819	0.439747	0.66012	0.86905	EDEM3
ENSG00000285399	51.2423	0.0757532	0.172242	0.439806	0.660077	0.86905	NA
ENSG00000110274	666.292	0.0394685	0.0898566	0.439239	0.660488	0.869467	CEP164
ENSG00000092208	40.2844	-0.0839273	0.191119	-0.439137	0.660562	0.869497	GEMIN2
ENSG00000278654	42.9297	0.0975915	0.222301	0.439006	0.660657	0.869555	NA
ENSG00000166707	73.8752	0.0799125	0.182105	0.438826	0.660788	0.869659	ZCCHC18
ENSG00000034693	133.311	0.0492157	0.112236	0.4385	0.661024	0.869902	PEX3
ENSG00000131398	1587.77	-0.0745696	0.1701	-0.438386	0.661107	0.869944	KCNC3
ENSG00000081181	89.5923	0.100093	0.228362	0.438307	0.661164	0.869952	ARG2
ENSG00000140691	166.949	-0.0434586	0.0991886	-0.438142	0.661284	0.870043	ARMC5
ENSG00000145536	94.714	0.103968	0.237451	0.437849	0.661496	0.870254	ADAMTS16
ENSG00000154832	401.075	0.0299693	0.0684726	0.437683	0.661616	0.87028	CXXC1
ENSG00000110077	40.982	-0.476138	1.08786	-0.437681	0.661617	0.87028	MS4A6A
ENSG00000183208	71.0155	-0.0629284	0.144013	-0.436962	0.662139	0.870629	GDPGP1
ENSG00000285966	37.2063	0.086179	0.197189	0.437036	0.662085	0.870629	NA
ENSG00000105576	2765.33	-0.0293026	0.0670214	-0.437213	0.661957	0.870629	TNPO2
ENSG00000171757	64.1665	0.0777863	0.177977	0.437058	0.662069	0.870629	LRRC34
ENSG00000112357	36.3675	-0.100634	0.230276	-0.437015	0.662101	0.870629	PEX7
ENSG00000267287	24.5207	-0.391844	0.896937	-0.436869	0.662206	0.87065	RP11-567M16.1
ENSG00000272686	25.504	-0.111929	0.25629	-0.436727	0.66231	0.870719	RP11-390E23.6
ENSG00000011332	615.603	-0.0449949	0.103059	-0.436594	0.662406	0.870778	DPF1
ENSG00000151023	68.7625	-0.0754633	0.173003	-0.436195	0.662695	0.870889	ENKUR
ENSG00000166866	25.3562	0.17335	0.397414	0.436195	0.662695	0.870889	MYO1A
ENSG00000283529	34.7262	-0.0894463	0.204996	-0.436333	0.662595	0.870889	NA
ENSG00000095261	220.137	0.0420218	0.0963214	0.436267	0.662643	0.870889	PSMD5
ENSG00000141837	5494.07	-0.0557223	0.12785	-0.43584	0.662952	0.87116	CACNA1A
ENSG00000117791	124.479	-0.0526544	0.121	-0.435159	0.663447	0.871254	"MARC2"
ENSG00000003393	860.526	0.0348614	0.080113	0.435153	0.663452	0.871254	ALS2
ENSG00000145715	832.959	-0.0284903	0.06541	-0.435565	0.663152	0.871254	RASA1
ENSG00000163683	415.622	-0.0411575	0.0946378	-0.434895	0.663639	0.871254	SMIM14
ENSG00000213865	102.516	0.0587862	0.135157	0.434947	0.663601	0.871254	C8orf44
ENSG00000267575	193.511	-0.0562489	0.129287	-0.43507	0.663512	0.871254	CTC-459F4.3
ENSG00000130522	1529.94	-0.0472595	0.108573	-0.435276	0.663362	0.871254	JUND
ENSG00000176903	1799.49	-0.0333966	0.0767406	-0.435188	0.663426	0.871254	PNMA1
ENSG00000226310	39.8139	-0.0767167	0.17631	-0.435125	0.663471	0.871254	RP3-323P24.3
ENSG00000122122	45.9684	0.119976	0.275822	0.434975	0.663581	0.871254	SASH3
ENSG00000188021	1137.59	-0.0288123	0.0662383	-0.434979	0.663578	0.871254	UBQLN2
ENSG00000179909	339.555	0.0441202	0.101357	0.435294	0.663349	0.871254	ZNF154
ENSG00000173542	612.871	-0.0571641	0.131479	-0.434777	0.663724	0.871298	MOB1B
ENSG00000101407	293.173	-0.0272775	0.0627537	-0.434675	0.663798	0.871328	TTI1
ENSG00000007384	131.313	-0.0685612	0.157782	-0.434531	0.663903	0.871331	RHBDF1
ENSG00000183576	689.897	-0.0268497	0.0617836	-0.434577	0.663869	0.871331	SETD3
ENSG00000160216	1729.32	0.0254961	0.0586943	0.434389	0.664006	0.871399	AGPAT3
ENSG00000169641	1317.07	0.0616591	0.141972	0.434305	0.664067	0.871412	LUZP1
ENSG00000130202	184.521	-0.0714095	0.164563	-0.433935	0.664336	0.871574	PVRL2
ENSG00000091947	91.9243	0.0537104	0.123779	0.433923	0.664344	0.871574	TMEM101
ENSG00000236451	51.0999	-0.0823653	0.189775	-0.434015	0.664278	0.871574	AC067956.1
ENSG00000133943	606.679	0.0272466	0.0628078	0.433808	0.664427	0.871584	C14orf159
ENSG00000204352	110.033	0.0587084	0.135344	0.433771	0.664455	0.871584	C9orf129
ENSG00000214425	303.28	0.137952	0.318184	0.43356	0.664608	0.871718	LRRC37A4P
ENSG00000136159	52.7147	0.0914914	0.211155	0.43329	0.664804	0.871813	NUDT15
ENSG00000105287	173.223	0.0695348	0.160496	0.433248	0.664834	0.871813	PRKD2
ENSG00000114738	140.865	0.0785489	0.181288	0.433282	0.66481	0.871813	MAPKAPK3
ENSG00000137841	291.429	-0.0959892	0.221696	-0.432976	0.665032	0.871971	PLCB2
ENSG00000271452	33.6912	-0.0903006	0.208575	-0.432942	0.665057	0.871971	RP11-342K6.2
ENSG00000250072	37.0694	0.407097	0.94068	0.432769	0.665182	0.872068	CTC-529P8.1
ENSG00000164669	73.401	-0.0887148	0.205155	-0.432428	0.66543	0.872258	INTS4L1
ENSG00000257829	24.8498	-0.104517	0.241673	-0.432472	0.665398	0.872258	RP11-845M18.6
ENSG00000182566	37.0761	0.111951	0.259091	0.432093	0.665674	0.872284	CLEC4G
ENSG00000157423	412.649	-0.0451535	0.104501	-0.432086	0.665679	0.872284	HYDIN
ENSG00000148082	4508.08	-0.0497201	0.11508	-0.432048	0.665707	0.872284	SHC3
ENSG00000112237	257.277	0.0361328	0.0836193	0.432111	0.665661	0.872284	CCNC
ENSG00000162496	145.948	0.0789412	0.182664	0.432167	0.66562	0.872284	DHRS3
ENSG00000269837	67.6399	0.0687554	0.159222	0.43182	0.665872	0.872433	RP11-15H20.5
ENSG00000269793	30.7884	-0.0927908	0.214935	-0.431717	0.665948	0.872465	AC006115.3
ENSG00000130508	327.337	0.0624199	0.144615	0.431627	0.666013	0.872483	PXDN
ENSG00000180777	138.581	0.0732844	0.169903	0.431331	0.666228	0.872496	ANKRD30B
ENSG00000165801	481.371	0.0659184	0.152955	0.430967	0.666493	0.872496	ARHGEF40
ENSG00000176386	42.8432	0.0849228	0.197045	0.430982	0.666482	0.872496	CDC26
ENSG00000149476	210.866	-0.0553592	0.128317	-0.431426	0.666158	0.872496	DAK
ENSG00000107829	515.569	0.039218	0.0910274	0.430837	0.666587	0.872496	FBXW4
ENSG00000197136	787.638	-0.033662	0.0781199	-0.430902	0.666539	0.872496	PCNXL3
ENSG00000126870	907.165	-0.033057	0.0766924	-0.431034	0.666444	0.872496	WDR60
ENSG00000198839	136.992	-0.0455292	0.105519	-0.431478	0.666121	0.872496	ZNF277
ENSG00000114790	324.362	-0.0701667	0.16276	-0.431104	0.666393	0.872496	ARHGEF26
ENSG00000272341	59.9931	0.0794125	0.184304	0.430878	0.666557	0.872496	RP1-151F17.2
ENSG00000242768	62.4438	0.0809533	0.187687	0.43132	0.666236	0.872496	RP11-556G22.1
ENSG00000078549	1729.01	-0.049252	0.114342	-0.430743	0.666655	0.872518	ADCYAP1R1
ENSG00000157510	74.3327	-0.114875	0.266869	-0.430455	0.666865	0.872712	AFAP1L1
ENSG00000156587	262.319	0.0568241	0.132027	0.430398	0.666906	0.872713	UBE2L6
ENSG00000186468	1315.7	0.0546558	0.127015	0.430311	0.666969	0.872728	RPS23
ENSG00000224383	34.6418	-0.149448	0.347766	-0.429735	0.667388	0.873173	C17orf72
ENSG00000105298	380.357	-0.0308722	0.0718574	-0.429632	0.667464	0.873173	CACTIN
ENSG00000152284	162.633	0.0646887	0.150559	0.429658	0.667444	0.873173	TCF7L1
ENSG00000214135	428.772	-0.0398623	0.0929341	-0.428931	0.667973	0.873177	AC024560.3
ENSG00000178162	129.266	0.0566978	0.132082	0.429262	0.667733	0.873177	AC140481.1
ENSG00000250182	76.6301	0.0698521	0.162861	0.428907	0.667991	0.873177	EEF1A1P13
ENSG00000115677	3000.59	-0.0206693	0.0482364	-0.4285	0.668287	0.873177	HDLBP
ENSG00000272512	31.7799	0.148469	0.34592	0.429201	0.667777	0.873177	RP11-54O7.17
ENSG00000129968	806.753	-0.0402959	0.0940625	-0.428395	0.668364	0.873178	ABHD17A
ENSG00000078053	1562.93	0.0634349	0.148001	0.428612	0.668206	0.873178	AMPH
ENSG00000196476	126.862	0.0600927	0.140006	0.429216	0.667766	0.873178	C20orf96
ENSG00000204291	71.1119	-0.105045	0.244838	-0.429039	0.667895	0.873178	COL15A1
ENSG00000108622	53.322	-0.119682	0.279061	-0.428874	0.668015	0.873178	ICAM2
ENSG00000154655	197.058	0.0515583	0.120295	0.428598	0.668215	0.873178	L3MBTL4
ENSG00000103248	164.778	0.0523476	0.122135	0.428605	0.668211	0.873178	MTHFSD
ENSG00000071994	212.636	-0.0423603	0.0988499	-0.428532	0.668264	0.873178	PDCD2
ENSG00000013503	202.212	0.0418857	0.0977255	0.428605	0.66821	0.873178	POLR3B
ENSG00000170881	166.518	0.0370399	0.0864699	0.428356	0.668392	0.873178	RNF139
ENSG00000251536	57.9231	0.0846747	0.197263	0.429248	0.667743	0.873178	RP11-572C21.1
ENSG00000100426	201.369	0.043291	0.101047	0.428425	0.668341	0.873178	ZBED4
ENSG00000139168	370.787	-0.0382509	0.0892535	-0.428565	0.66824	0.873178	ZCRB1
ENSG00000075043	5240.13	-0.0573546	0.133945	-0.428196	0.668509	0.873251	KCNQ2
ENSG00000163053	315.102	-0.0569548	0.133029	-0.428138	0.668551	0.873251	SLC16A14
ENSG00000280105	37.13	-0.0870552	0.203535	-0.427715	0.668858	0.873538	NA
ENSG00000254469	62.7357	0.0757283	0.177062	0.427695	0.668874	0.873538	RP11-849H4.2
ENSG00000189077	126.862	0.0457166	0.10693	0.427537	0.668988	0.873583	TMEM120A
ENSG00000115540	213.668	0.0606096	0.141775	0.427506	0.669011	0.873583	MOB4
ENSG00000132357	35.0708	0.117836	0.275772	0.427295	0.669165	0.873717	CARD6
ENSG00000272145	32.8504	0.0863486	0.202217	0.427009	0.669373	0.873788	RP4-739H11.4
ENSG00000101203	308.147	0.0944005	0.221002	0.427148	0.669272	0.873788	COL20A1
ENSG00000153066	222.774	-0.0311862	0.0730296	-0.427035	0.669354	0.873788	TXNDC11
ENSG00000179057	55.9877	-0.106127	0.248647	-0.426819	0.669511	0.873901	IGSF22
ENSG00000241697	44.6181	0.0808438	0.189442	0.426748	0.669563	0.873902	TMEFF1
ENSG00000100416	287.461	-0.0306745	0.0719003	-0.426626	0.669652	0.873951	TRMU
ENSG00000163449	110.303	-0.0684598	0.160543	-0.426427	0.669797	0.874073	TMEM169
ENSG00000070669	545.497	-0.0462152	0.108425	-0.42624	0.669933	0.874091	ASNS
ENSG00000243319	244.263	-0.0633608	0.14874	-0.425985	0.670119	0.874091	FGF14-IT1
ENSG00000105325	593.004	0.0393855	0.0924303	0.42611	0.670027	0.874091	FZR1
ENSG00000171298	626.848	0.0325635	0.0764393	0.426005	0.670104	0.874091	GAA
ENSG00000011677	646.729	-0.0613957	0.144078	-0.426127	0.670015	0.874091	GABRA3
ENSG00000253341	28.885	0.0895815	0.210173	0.426227	0.669943	0.874091	RP11-730G20.2
ENSG00000088247	1445.09	0.0198787	0.0466783	0.425866	0.670206	0.874136	KHSRP
ENSG00000132485	821.085	0.0302313	0.0709996	0.425796	0.670257	0.874136	ZRANB2
ENSG00000111801	102.145	-0.0751893	0.176784	-0.425317	0.670606	0.874524	BTN3A3
ENSG00000197948	141.821	0.0752847	0.17712	0.425048	0.670802	0.874686	FCHSD1
ENSG00000197753	80.7927	-0.0917711	0.215986	-0.424893	0.670915	0.874686	LHFPL5
ENSG00000185668	88.497	-0.0962074	0.226443	-0.424864	0.670936	0.874686	POU3F1
ENSG00000108651	238.681	0.0368847	0.0868038	0.42492	0.670895	0.874686	UTP6
ENSG00000164841	65.7616	-0.0736045	0.173333	-0.424642	0.671098	0.874763	TMEM74
ENSG00000115339	39.6548	0.0986686	0.232347	0.424661	0.671084	0.874763	GALNT3
ENSG00000157429	55.5307	-0.0648027	0.152633	-0.424565	0.671154	0.874769	ZNF19
ENSG00000164347	345.174	0.0421387	0.0992939	0.424384	0.671286	0.874874	GFM2
ENSG00000166477	299.225	0.0386056	0.0909873	0.424296	0.67135	0.874891	LEO1
ENSG00000101473	266.243	-0.0309331	0.0729294	-0.424152	0.671455	0.87496	ACOT8
ENSG00000232036	25.9919	-0.100027	0.236253	-0.423389	0.672012	0.875619	GS1-115G20.2
ENSG00000189171	61.016	-0.0776705	0.183632	-0.422969	0.672318	0.875835	S100A13
ENSG00000143093	511.527	-0.0270144	0.0638775	-0.42291	0.672361	0.875835	STRIP1
ENSG00000163032	7645.89	-0.0757308	0.179084	-0.422878	0.672384	0.875835	VSNL1
ENSG00000082641	2510.43	-0.0262362	0.0620283	-0.422973	0.672315	0.875835	NFE2L1
ENSG00000128596	996.082	0.0375345	0.0888108	0.422634	0.672562	0.875866	CCDC136
ENSG00000257880	45.4387	0.0934865	0.22118	0.422672	0.672534	0.875866	RP11-769N19.2
ENSG00000151835	2554.44	-0.0418262	0.0989542	-0.422682	0.672527	0.875866	SACS
ENSG00000118523	167.246	-0.127394	0.301498	-0.422537	0.672633	0.875892	CTGF
ENSG00000184979	29.5504	-0.130914	0.310045	-0.422241	0.672849	0.875904	USP18
