## Supplemental Tables for "Neuron-specific transcriptomic signatures indicate neuroinflammation and altered neuronal activity in ASD temporal cortex": Supplementary Table 1_DESeq2_DGE_block_tissue.xlsx (part 2 of 2)

### Sheet: Supplementary Table 1_DESeq2_DG (continued)
GeneID	baseMean	log2FoldChange	lfcSE	stat	pvalue	padj	genenames
ENSG00000224081	64.2756	-0.0893516	0.211585	-0.422297	0.672808	0.875904	LINC01057
ENSG00000234978	32.834	0.119935	0.284015	0.422286	0.672816	0.875904	RP11-423O2.5
ENSG00000124659	119.418	-0.0539741	0.127774	-0.422418	0.67272	0.875904	TBCC
ENSG00000183798	53.303	-0.112693	0.26725	-0.421675	0.673262	0.876174	EMILIN3
ENSG00000250462	77.8322	0.0515336	0.122207	0.421691	0.673251	0.876174	LRRC37BP1
ENSG00000168491	33.0193	-0.103389	0.245067	-0.421879	0.673113	0.876174	CCDC110
ENSG00000160124	48.0995	0.0658463	0.15614	0.421712	0.673235	0.876174	CCDC58
ENSG00000122971	69.8597	-0.0822714	0.195153	-0.421574	0.673336	0.876192	ACADS
ENSG00000269069	104.622	-0.0770001	0.182675	-0.421515	0.673379	0.876192	CTC-471F3.5
ENSG00000105976	485.993	-0.118704	0.281731	-0.421338	0.673508	0.876198	MET
ENSG00000270647	815.413	-0.0285988	0.0678827	-0.421297	0.673538	0.876198	NA
ENSG00000248624	37.2948	-0.104598	0.248272	-0.421304	0.673533	0.876198	RP11-5N11.2
ENSG00000115464	2691.84	-0.0232532	0.0552044	-0.421219	0.673595	0.876205	USP34
ENSG00000274070	30.2202	-0.0724067	0.171964	-0.421057	0.673714	0.876292	NA
ENSG00000238058	36.6706	0.0762833	0.181313	0.420726	0.673955	0.876538	RP11-432J22.2
ENSG00000164309	606.465	0.0493834	0.117478	0.420363	0.67422	0.876645	CMYA5
ENSG00000100592	802.893	-0.040134	0.0954425	-0.420505	0.674117	0.876645	DAAM1
ENSG00000102796	47.5459	-0.07811	0.185824	-0.420344	0.674234	0.876645	DHRS12
ENSG00000109920	934.606	0.0299048	0.0711457	0.420331	0.674243	0.876645	FNBP4
ENSG00000115738	575.57	0.0437798	0.104241	0.419986	0.674495	0.876906	ID2
ENSG00000235655	41.308	0.0820231	0.195353	0.419872	0.674579	0.876947	H3F3AP4
ENSG00000166326	2682.19	-0.0265773	0.0633434	-0.419576	0.674795	0.877162	TRIM44
ENSG00000215549	23.4613	0.117488	0.280256	0.419219	0.675056	0.87733	AL138815.1
ENSG00000171723	686.929	-0.0246526	0.0588104	-0.419187	0.675079	0.87733	GPHN
ENSG00000124145	289.735	-0.0865826	0.206535	-0.419214	0.675059	0.87733	SDC4
ENSG00000084073	200.884	0.0458118	0.109341	0.418982	0.675229	0.877397	ZMPSTE24
ENSG00000257522	25.4119	-0.0980084	0.233924	-0.418975	0.675234	0.877397	RP11-562L8.1
ENSG00000124098	335.771	0.0454307	0.108501	0.418712	0.675427	0.87758	FAM210B
ENSG00000144810	40.9893	-0.138933	0.33198	-0.418499	0.675583	0.877611	COL8A1
ENSG00000136709	687.841	0.0246092	0.0588057	0.418484	0.675593	0.877611	WDR33
ENSG00000125740	339.803	0.18696	0.446774	0.418467	0.675606	0.877611	FOSB
ENSG00000124444	97.6007	0.0469404	0.112237	0.418226	0.675782	0.877773	ZNF576
ENSG00000188938	534.488	0.02423	0.0579509	0.418112	0.675865	0.877814	FAM120AOS
ENSG00000278540	2020.24	-0.027188	0.0651019	-0.417622	0.676223	0.877944	NA
ENSG00000104213	23.8467	0.128736	0.308069	0.41788	0.676035	0.877944	PDGFRL
ENSG00000144233	193.032	0.0378357	0.0905928	0.417646	0.676206	0.877944	AMMECR1L
ENSG00000135862	366.157	-0.0476871	0.114186	-0.417625	0.676221	0.877944	LAMC1
ENSG00000188582	91.1968	-0.0673098	0.161151	-0.417682	0.676179	0.877944	PAQR9
ENSG00000171928	70.5697	0.0646215	0.154869	0.417264	0.676485	0.878217	TVP23B
ENSG00000197859	156.976	0.0487044	0.116795	0.417007	0.676673	0.878344	ADAMTSL2
ENSG00000014138	27.9025	-0.0905549	0.217164	-0.416989	0.676686	0.878344	POLA2
ENSG00000214046	241.738	0.0329218	0.0789891	0.416789	0.676833	0.878467	SMIM7
ENSG00000147669	198.011	-0.0523193	0.125582	-0.416614	0.676961	0.878566	POLR2K
ENSG00000233276	417.49	-0.0460116	0.110518	-0.416327	0.677171	0.878771	GPX1
ENSG00000239627	31.9374	0.0944235	0.226878	0.416186	0.677274	0.878771	RP11-124A7.1
ENSG00000103253	183.268	0.0559071	0.134321	0.41622	0.677249	0.878771	HAGHL
ENSG00000183049	3703.05	-0.0567147	0.136322	-0.416036	0.677384	0.878846	CAMK1D
ENSG00000273312	23.8876	0.113582	0.273062	0.415957	0.677441	0.878854	RP11-425A6.5
ENSG00000119535	153.315	0.11115	0.267337	0.415767	0.677581	0.878968	CSF3R
ENSG00000112655	167.437	0.0618632	0.148927	0.415392	0.677855	0.879034	PTK7
ENSG00000157150	31.0469	0.102253	0.246189	0.415343	0.677891	0.879034	TIMP4
ENSG00000140299	262.951	0.0500581	0.120515	0.415368	0.677873	0.879035	BNIP2
ENSG00000224404	27.8584	-0.147336	0.354708	-0.415372	0.67787	0.879035	LL22NC03-13G6.2
ENSG00000086666	237.59	0.0438321	0.105467	0.415599	0.677703	0.879035	ZFAND6
ENSG00000114473	126.494	-0.041292	0.0994749	-0.4151	0.678069	0.879199	IQCG
ENSG00000198865	43.0034	-0.0951843	0.230036	-0.413779	0.679036	0.879499	CCDC152
ENSG00000205981	174.379	-0.0561566	0.135725	-0.413754	0.679054	0.879499	DNAJC19
ENSG00000132768	145.073	-0.0388461	0.0938002	-0.414137	0.678774	0.879499	DPH2
ENSG00000163377	28.1097	0.100457	0.242862	0.413639	0.679139	0.879499	FAM19A4
ENSG00000173846	103.471	0.0738076	0.178026	0.414588	0.678443	0.879499	PLK3
ENSG00000151304	116.686	0.0448097	0.108106	0.414498	0.678509	0.879499	SRFBP1
ENSG00000134245	166.572	-0.0753432	0.181781	-0.414472	0.678528	0.879499	WNT2B
ENSG00000084234	4249.06	-0.0393928	0.0951003	-0.414224	0.67871	0.879499	APLP2
ENSG00000168010	302.108	-0.0330779	0.0799005	-0.413989	0.678882	0.879499	ATG16L2
ENSG00000183346	31.1689	-0.106061	0.256401	-0.413653	0.679129	0.879499	C10orf107
ENSG00000123374	25.1705	0.137606	0.332244	0.414171	0.678749	0.879499	CDK2
ENSG00000107864	1078.28	0.0424096	0.102328	0.414446	0.678547	0.879499	CPEB3
ENSG00000108010	226.74	-0.0279717	0.0675998	-0.413784	0.679033	0.879499	GLRX3
ENSG00000186575	1386.09	-0.0350988	0.0846946	-0.414416	0.678569	0.879499	NF2
ENSG00000232406	86.0751	-0.067241	0.162466	-0.413878	0.678963	0.879499	RP11-234K24.3
ENSG00000253007	50.4624	-0.0958794	0.231827	-0.413582	0.679181	0.879499	SNORA76
ENSG00000184857	38.8748	0.0754683	0.182144	0.414332	0.678631	0.879499	TMEM186
ENSG00000183207	375.491	0.0329095	0.0796751	0.413046	0.679573	0.87994	RUVBL2
ENSG00000172594	57.7157	-0.071088	0.172198	-0.412828	0.679733	0.880031	SMPDL3A
ENSG00000151366	185.691	-0.0509564	0.123438	-0.41281	0.679746	0.880031	NDUFC2
ENSG00000167130	121.143	0.0516374	0.125124	0.412691	0.679833	0.880076	DOLPP1
ENSG00000183423	25.91	-0.100344	0.244117	-0.41105	0.681036	0.880092	LRIT3
ENSG00000242485	247.867	0.035223	0.0854046	0.412426	0.680027	0.880092	MRPL20
ENSG00000175426	559.482	-0.143448	0.34894	-0.411097	0.681001	0.880092	PCSK1
ENSG00000225339	52.1063	-0.0761356	0.18479	-0.412012	0.680331	0.880092	RP11-513I15.6
ENSG00000135823	669.156	0.023848	0.0579853	0.411276	0.68087	0.880092	STX6
ENSG00000174453	101.323	-0.0798793	0.19419	-0.411345	0.680819	0.880092	VWC2L
ENSG00000176171	813.986	0.0372811	0.0904967	0.411961	0.680368	0.880092	BNIP3
ENSG00000227051	3333.8	-0.0401187	0.0972955	-0.412339	0.680091	0.880092	C14orf132
ENSG00000186960	111.161	0.0546095	0.132608	0.411811	0.680478	0.880092	C14orf23
ENSG00000128254	51.6438	0.102927	0.249986	0.411729	0.680538	0.880092	C22orf24
ENSG00000153774	259.055	0.030171	0.0733137	0.411533	0.680682	0.880092	CFDP1
ENSG00000170345	668.004	-0.172977	0.420194	-0.41166	0.680588	0.880092	FOS
ENSG00000181211	136.678	0.076154	0.185148	0.411315	0.680842	0.880092	HECW1-IT1
ENSG00000102753	499.635	-0.0342341	0.08313	-0.411813	0.680476	0.880092	KPNA3
ENSG00000099866	70.7991	0.0845666	0.205675	0.411167	0.68095	0.880092	MADCAM1
ENSG00000176845	83.3413	-0.086608	0.210032	-0.412357	0.680078	0.880092	METRNL
ENSG00000278872	28.2422	0.118611	0.288554	0.411053	0.681033	0.880092	NA
ENSG00000120526	157.873	-0.0536313	0.130277	-0.411671	0.680581	0.880092	NUDCD1
ENSG00000105559	48.1617	0.135322	0.328188	0.412329	0.680099	0.880092	PLEKHA4
ENSG00000225472	27.5427	0.102999	0.250429	0.411291	0.680859	0.880092	RP11-120J1.1
ENSG00000148339	396.548	-0.0620839	0.150954	-0.411277	0.680869	0.880092	SLC25A25
ENSG00000245910	240.083	0.0408649	0.0991163	0.412292	0.680125	0.880092	SNHG6
ENSG00000230513	28.6936	0.0917559	0.223059	0.411352	0.680814	0.880092	THAP7-AS1
ENSG00000226555	54.8599	-0.0658028	0.160163	-0.410849	0.681183	0.880216	AGKP1
ENSG00000186104	87.9812	0.0651589	0.158719	0.410529	0.681418	0.880386	CYP2R1
ENSG00000279476	51.3959	0.0678635	0.165336	0.410457	0.681471	0.880386	NA
ENSG00000102362	95.4024	0.11493	0.279989	0.410479	0.681454	0.880386	SYTL4
ENSG00000182552	65.5737	-0.0564566	0.137624	-0.410224	0.681641	0.880406	RWDD4
ENSG00000105202	149.282	-0.0458847	0.111852	-0.410228	0.681638	0.880406	FBL
ENSG00000186480	339.851	-0.065919	0.160658	-0.410305	0.681582	0.880406	INSIG1
ENSG00000063322	722.063	-0.0320801	0.0782527	-0.409955	0.681839	0.880461	MED29
ENSG00000277182	30.0973	0.117361	0.286261	0.40998	0.681821	0.880461	NA
ENSG00000175895	69.0888	-0.0718157	0.175172	-0.409973	0.681826	0.880461	PLEKHF2
ENSG00000198055	326.676	-0.0365682	0.0893099	-0.409453	0.682207	0.880602	GRK6
ENSG00000055917	1641.12	0.0246458	0.0601792	0.409541	0.682143	0.880602	PUM2
ENSG00000177335	49.1417	0.0776476	0.189635	0.409459	0.682203	0.880602	C8orf31
ENSG00000183935	87.7327	-0.0784746	0.191617	-0.409538	0.682145	0.880602	HTR7P1
ENSG00000204584	53.2561	-0.0849581	0.207454	-0.409528	0.682152	0.880602	RP11-304F15.3
ENSG00000254093	55.6838	-0.0678932	0.165852	-0.409359	0.682276	0.880623	PINX1
ENSG00000167232	2705.24	-0.0381593	0.09325	-0.409215	0.682382	0.880693	ZNF91
ENSG00000103335	480.347	-0.0565819	0.138327	-0.409044	0.682507	0.880788	PIEZO1
ENSG00000167525	52.313	0.0780793	0.190996	0.408801	0.682685	0.88089	PROCA1
ENSG00000253726	35.7697	-0.102695	0.251213	-0.408796	0.682689	0.88089	RP11-313C15.1
ENSG00000112130	241.776	0.0337069	0.0824788	0.408673	0.68278	0.880939	RNF8
ENSG00000138378	164.711	0.0980541	0.240125	0.408346	0.68302	0.881007	STAT4
ENSG00000158669	462.113	-0.0242633	0.0594297	-0.408269	0.683076	0.881007	AGPAT6
ENSG00000273492	40.9305	0.0916971	0.224628	0.408218	0.683114	0.881007	AP000230.1
ENSG00000105607	165.965	0.0547346	0.134008	0.408443	0.682948	0.881007	GCDH
ENSG00000166033	1430.39	-0.0656677	0.16088	-0.408178	0.683143	0.881007	HTRA1
ENSG00000227615	26.9726	-0.104025	0.254722	-0.408384	0.682991	0.881007	RP11-864N7.2
ENSG00000164615	243.317	-0.0461094	0.113022	-0.407969	0.683296	0.881137	CAMLG
ENSG00000213380	235.248	0.0419906	0.102953	0.407864	0.683373	0.88114	COG8
ENSG00000089902	227.397	-0.0373463	0.0915805	-0.407797	0.683423	0.88114	RCOR1
ENSG00000272690	33.6349	-0.088667	0.217452	-0.407754	0.683454	0.88114	RP11-803B1.8
ENSG00000162385	78.664	0.0539802	0.132463	0.40751	0.683633	0.881284	MAGOH
ENSG00000132182	439.911	0.0311616	0.0764774	0.407462	0.683669	0.881284	NUP210
ENSG00000226287	31.4795	-0.0778303	0.191071	-0.407337	0.683761	0.881335	TMEM191A
ENSG00000124225	534.007	0.0515047	0.126478	0.407221	0.683845	0.881378	PMEPA1
ENSG00000275764	54.8067	0.0599593	0.14728	0.40711	0.683927	0.881416	NA
ENSG00000182180	386.711	0.0383277	0.0943381	0.40628	0.684536	0.882004	MRPS16
ENSG00000124104	311.201	0.0352039	0.0866422	0.406314	0.684512	0.882004	SNX21
ENSG00000228486	86.7085	0.0682917	0.168091	0.406277	0.684539	0.882004	AC017099.3
ENSG00000163563	38.6843	-0.134431	0.33131	-0.405757	0.684921	0.882204	MNDA
ENSG00000281708	78.8902	-0.0858359	0.211446	-0.405946	0.684782	0.882204	NA
ENSG00000025796	966.234	-0.0283755	0.069939	-0.405718	0.68495	0.882204	SEC63
ENSG00000069493	62.5797	-0.0737682	0.181924	-0.405489	0.685118	0.882204	CLEC2D
ENSG00000160256	108.242	-0.042698	0.105292	-0.405521	0.685095	0.882204	FAM207A
ENSG00000106128	24.3912	-0.122558	0.301992	-0.405831	0.684867	0.882204	GHRHR
ENSG00000100258	381.186	-0.03475	0.0856613	-0.405667	0.684987	0.882204	LMF2
ENSG00000100029	387.491	0.0289899	0.0715041	0.40543	0.685161	0.882204	PES1
ENSG00000186496	30.2876	-0.0989881	0.244137	-0.405462	0.685138	0.882204	ZNF396
ENSG00000174028	49.7105	-0.0776433	0.191571	-0.405299	0.685258	0.882262	FAM3C2
ENSG00000154309	80.8758	0.0667708	0.164775	0.405225	0.685312	0.882265	DISP1
ENSG00000225697	114.732	-0.0636742	0.157195	-0.405065	0.68543	0.882349	SLC26A6
ENSG00000072952	994.597	0.0704972	0.17409	0.404948	0.685516	0.882394	MRVI1
ENSG00000160255	191.863	0.124784	0.308444	0.404558	0.685802	0.882629	ITGB2
ENSG00000065548	612.876	-0.0293498	0.0725418	-0.404591	0.685778	0.882629	ZC3H15
ENSG00000177084	407.687	-0.0500504	0.123785	-0.404335	0.685967	0.882773	POLE
ENSG00000137414	568.189	0.0259817	0.064285	0.404163	0.686093	0.882814	FAM8A1
ENSG00000070778	313.683	-0.0415003	0.102685	-0.404151	0.686102	0.882814	PTPN21
ENSG00000213341	180.244	-0.0422568	0.104607	-0.403957	0.686244	0.882923	CHUK
ENSG00000158427	45.9961	-0.0807954	0.200076	-0.403824	0.686342	0.882923	TMSB15B
ENSG00000231113	61.2529	0.0644124	0.159484	0.40388	0.686301	0.882923	RP3-475N16.1
ENSG00000230333	24.6366	-0.13179	0.326639	-0.403472	0.686601	0.883127	AC004538.3
ENSG00000162104	834.321	0.0359627	0.0891342	0.403467	0.686605	0.883127	ADCY9
ENSG00000144619	558.087	-0.0548668	0.136237	-0.40273	0.687147	0.883276	CNTN4
ENSG00000253686	60.1057	-0.170939	0.424179	-0.402988	0.686957	0.883276	CTB-43E15.3
ENSG00000232872	29.7696	-0.101058	0.250967	-0.402673	0.687189	0.883276	CTAGE3P
ENSG00000135108	852.289	0.0267017	0.0662979	0.402754	0.687129	0.883276	FBXO21
ENSG00000280344	36.6744	0.117452	0.291612	0.402768	0.687119	0.883276	NA
ENSG00000107593	58.313	-0.175861	0.436528	-0.402863	0.687049	0.883276	PKD2L1
ENSG00000100764	270.331	-0.0354821	0.0880938	-0.402776	0.687113	0.883276	PSMC1
ENSG00000181852	688.326	-0.0374649	0.0930018	-0.40284	0.687066	0.883276	RNF41
ENSG00000108298	1006	0.0387777	0.0962011	0.40309	0.686882	0.883276	RPL19
ENSG00000197535	8735.81	-0.0440522	0.109496	-0.402319	0.687449	0.883488	MYO5A
ENSG00000121440	700.873	-0.0532712	0.132414	-0.402308	0.687458	0.883488	PDZRN3
ENSG00000136521	417.007	-0.0494732	0.122999	-0.402225	0.687519	0.8835	NDUFB5
ENSG00000134698	418.913	-0.036629	0.0912529	-0.401401	0.688125	0.883544	AGO4
ENSG00000118217	622.313	0.0255185	0.0635289	0.401684	0.687917	0.883544	ATF6
ENSG00000123472	858.303	-0.0346759	0.0863366	-0.401636	0.687952	0.883544	ATPAF1
ENSG00000155269	35.3268	-0.155149	0.386243	-0.401686	0.687915	0.883544	GPR78
ENSG00000164591	49.6869	-0.0896857	0.223372	-0.401507	0.688047	0.883544	MYOZ3
ENSG00000162869	491.446	0.0313829	0.078175	0.401445	0.688093	0.883544	PPP1R21
ENSG00000177946	102.535	-0.0502824	0.125187	-0.401659	0.687935	0.883544	CENPBD1
ENSG00000120549	1302.85	-0.0356197	0.0887007	-0.401572	0.687999	0.883544	KIAA1217
ENSG00000243444	216.256	0.0540222	0.134441	0.401829	0.68781	0.883544	PALM2
ENSG00000129084	84.0654	-0.0527358	0.131243	-0.401819	0.687817	0.883544	PSMA1
ENSG00000108064	170.796	0.0394763	0.098289	0.401635	0.687953	0.883544	TFAM
ENSG00000204228	31.5879	-0.107095	0.267161	-0.400863	0.688521	0.883713	HSD17B8
ENSG00000176945	120.494	0.0903816	0.225399	0.400986	0.688431	0.883713	MUC20
ENSG00000145425	686.681	-0.0335871	0.0837924	-0.400837	0.68854	0.883713	RPS3A
ENSG00000139436	991.309	0.0210929	0.0526457	0.400657	0.688673	0.883713	GIT2
ENSG00000102317	334.267	-0.0665202	0.165999	-0.400727	0.688621	0.883713	RBM3
ENSG00000260257	96.327	0.0522427	0.130297	0.400952	0.688455	0.883713	RP5-1085F17.3
ENSG00000149809	307.619	-0.0399568	0.0996058	-0.401149	0.68831	0.883713	TM7SF2
ENSG00000198131	288.183	-0.0402051	0.100343	-0.400679	0.688657	0.883713	ZNF544
ENSG00000162618	56.5867	-0.110088	0.27504	-0.400263	0.688963	0.883935	ELTD1
ENSG00000239570	26.0217	-0.109607	0.273884	-0.400194	0.689014	0.883935	SETP11
ENSG00000122705	598.848	-0.0418162	0.104506	-0.400132	0.689059	0.883935	CLTA
ENSG00000278949	40.2228	0.0687452	0.171725	0.400322	0.68892	0.883935	NA
ENSG00000111331	293.563	-0.127096	0.317685	-0.40007	0.689105	0.883935	OAS3
ENSG00000160446	43.4096	-0.0833744	0.208475	-0.399926	0.689211	0.884004	ZDHHC12
ENSG00000113272	41.2137	0.0877554	0.21969	0.399452	0.68956	0.884385	THG1L
ENSG00000103047	247.328	0.0295808	0.0740708	0.399358	0.689629	0.884407	TANGO6
ENSG00000116991	1218.87	0.042589	0.106663	0.399287	0.689682	0.884408	SIPA1L2
ENSG00000168818	236.618	0.0349659	0.0875926	0.399188	0.689755	0.884434	STX18
ENSG00000172578	42.1207	0.113652	0.284797	0.399063	0.689847	0.884486	KLHL6
ENSG00000196118	80.3867	-0.0654928	0.164235	-0.398776	0.690058	0.884597	C16orf93
ENSG00000182013	1355.26	-0.0432902	0.108541	-0.398835	0.690015	0.884597	PNMAL1
ENSG00000185404	59.7315	0.0834917	0.209392	0.398733	0.69009	0.884597	SP140L
ENSG00000111348	117.099	0.112339	0.281838	0.398594	0.690192	0.884662	ARHGDIB
ENSG00000144579	229.245	0.0711459	0.178529	0.398512	0.690253	0.884673	CTDSP1
ENSG00000126259	47.4222	-0.0999622	0.250891	-0.398429	0.690314	0.884684	KIRREL2
ENSG00000065665	472.491	-0.0385041	0.0966815	-0.398257	0.69044	0.884727	SEC61A2
ENSG00000152763	128.794	0.0420325	0.105545	0.398243	0.690451	0.884727	WDR78
ENSG00000135709	4742.63	-0.0473722	0.119053	-0.397908	0.690698	0.884976	KIAA0513
ENSG00000100342	49.4313	-0.116715	0.293429	-0.397762	0.690805	0.884977	APOL1
ENSG00000110427	6649.65	-0.0533695	0.134195	-0.397701	0.69085	0.884977	KIAA1549L
ENSG00000137764	477.321	0.0253547	0.0637543	0.397695	0.690855	0.884977	MAP2K5
ENSG00000151655	35.1424	-1.31798	3.31597	-0.397465	0.691025	0.884993	ITIH2
ENSG00000148356	645.921	0.0287464	0.072327	0.397451	0.691035	0.884993	LRSAM1
ENSG00000272505	345.729	-0.0566601	0.142519	-0.397561	0.690954	0.884993	RP11-981G7.6
ENSG00000114391	982.186	0.0343178	0.0863567	0.397396	0.691075	0.884993	RPL24
ENSG00000112290	2257.24	-0.0477488	0.120184	-0.397297	0.691149	0.88502	WASF1
ENSG00000181773	80.0585	0.112081	0.28353	0.395304	0.692618	0.885061	GPR3
ENSG00000163702	115.623	0.0518628	0.130868	0.396298	0.691886	0.885061	IL17RC
ENSG00000248309	144.865	-0.0509662	0.12856	-0.396438	0.691782	0.885061	MEF2C-AS1
ENSG00000204962	44.1047	-0.0782579	0.197462	-0.396318	0.69187	0.885061	PCDHA8
ENSG00000117461	281.554	-0.0538734	0.135709	-0.396976	0.691385	0.885061	PIK3R3
ENSG00000109819	645.446	0.0610635	0.153939	0.396673	0.691609	0.885061	PPARGC1A
ENSG00000272667	25.9402	-0.104749	0.264805	-0.395572	0.692421	0.885061	RP11-395A13.2
ENSG00000142102	95.4764	0.0812544	0.20554	0.395323	0.692605	0.885061	ATHL1
ENSG00000033100	465.435	-0.03117	0.0786462	-0.396332	0.69186	0.885061	CHPF2
ENSG00000175216	2053.32	-0.019689	0.0498024	-0.395344	0.692589	0.885061	CKAP5
ENSG00000164733	3103.33	0.0426356	0.107658	0.39603	0.692083	0.885061	CTSB
ENSG00000100867	26.7588	0.345666	0.874401	0.395317	0.692609	0.885061	DHRS2
ENSG00000103319	417.299	-0.0455633	0.115277	-0.395251	0.692658	0.885061	EEF2K
ENSG00000185684	395.304	0.0291454	0.0735762	0.396126	0.692012	0.885061	EP400NL
ENSG00000151025	1307.38	-0.0594861	0.150519	-0.395206	0.692691	0.885061	GPR158
ENSG00000185811	96.206	0.113807	0.287878	0.395329	0.6926	0.885061	IKZF1
ENSG00000135097	219.275	-0.0636319	0.160829	-0.39565	0.692364	0.885061	MSI1
ENSG00000171862	1351.56	-0.0273284	0.0690465	-0.395798	0.692254	0.885061	PTEN
ENSG00000108384	185.625	0.0423402	0.106745	0.396648	0.691627	0.885061	RAD51C
ENSG00000132669	519.469	0.0554413	0.140137	0.395623	0.692383	0.885061	RIN2
ENSG00000269609	139.54	0.047826	0.12071	0.396207	0.691952	0.885061	RP11-18I14.10
ENSG00000141425	1066.46	-0.0247347	0.0625736	-0.395289	0.69263	0.885061	RPRD1A
ENSG00000188779	50.8674	-0.0809034	0.203765	-0.397042	0.691337	0.885061	SKOR1
ENSG00000092096	4110.25	-0.0342088	0.0861646	-0.397017	0.691355	0.885061	SLC22A17
ENSG00000080503	3719.48	-0.0326672	0.0825641	-0.395659	0.692357	0.885061	SMARCA2
ENSG00000106610	164.669	-0.0382981	0.0965193	-0.396792	0.69152	0.885061	STAG3L4
ENSG00000165929	98.3922	-0.0714274	0.17994	-0.396952	0.691403	0.885061	TC2N
ENSG00000148429	298.403	-0.0327943	0.0829614	-0.395296	0.692625	0.885061	USP6NL
ENSG00000198521	227.835	0.0394258	0.0994612	0.396394	0.691814	0.885061	ZNF43
ENSG00000250132	74.8008	0.0529915	0.13417	0.394957	0.692874	0.885191	RP11-359B12.2
ENSG00000137642	5263.61	0.0356979	0.0903909	0.394928	0.692896	0.885191	SORL1
ENSG00000259299	27.6855	0.102274	0.259062	0.394786	0.693001	0.885192	RP11-37J13.1
ENSG00000164967	39.1325	-0.0787454	0.199461	-0.39479	0.692998	0.885192	RPP25L
ENSG00000221990	35.0179	-0.0650458	0.165079	-0.394028	0.69356	0.885241	C5orf55
ENSG00000229852	152.767	0.0388412	0.098546	0.394143	0.693476	0.885241	RP11-398K22.12
ENSG00000101986	86.4565	-0.0757374	0.192143	-0.394172	0.693454	0.885241	ABCD1
ENSG00000141034	257.778	0.0282361	0.0715541	0.394611	0.69313	0.885241	GID4
ENSG00000100938	296.707	0.0328313	0.0832234	0.394496	0.693215	0.885241	GMPR2
ENSG00000105364	385.166	-0.0426579	0.10817	-0.394362	0.693314	0.885241	MRPL4
ENSG00000104976	130.518	0.0493777	0.1253	0.394077	0.693524	0.885241	SNAPC2
ENSG00000154620	28.7038	-0.0928476	0.235516	-0.394231	0.693411	0.885241	TMSB4Y
ENSG00000166166	138.159	-0.0459336	0.116532	-0.394171	0.693455	0.885241	TRMT61A
ENSG00000171811	402.292	-0.0652771	0.165491	-0.394444	0.693253	0.885241	TTC40
ENSG00000152944	210.131	0.0377243	0.0957815	0.393857	0.693686	0.885335	MED21
ENSG00000168803	117.786	-0.0416085	0.105695	-0.393666	0.693828	0.885404	ADAL
ENSG00000168282	82.3837	-0.0527028	0.133897	-0.393607	0.693871	0.885404	MGAT2
ENSG00000138785	108.64	-0.0398169	0.101168	-0.393573	0.693896	0.885404	INTS12
ENSG00000178951	2736.59	-0.0355515	0.0903529	-0.393473	0.69397	0.885412	ZBTB7A
ENSG00000198612	590.867	-0.0350498	0.0890894	-0.393423	0.694007	0.885412	COPS8
ENSG00000160352	202.383	-0.0595979	0.15152	-0.393334	0.694072	0.885429	ZNF714
ENSG00000072422	221.193	0.0496012	0.126232	0.392937	0.694366	0.885472	RHOBTB1
ENSG00000163050	362.17	-0.0336529	0.0856369	-0.392972	0.69434	0.885473	ADCK3
ENSG00000114378	31.2535	-0.0909363	0.231428	-0.392936	0.694367	0.885473	HYAL1
ENSG00000162621	33.9693	-0.110571	0.281379	-0.392961	0.694348	0.885473	LRRC53
ENSG00000185044	28.7373	-0.12592	0.320424	-0.392979	0.694335	0.885473	RP11-435B5.4
ENSG00000152726	73.5756	-0.196436	0.500185	-0.392727	0.694521	0.885576	FAM21B
ENSG00000205571	33.8637	0.139487	0.355213	0.392685	0.694552	0.885576	SMN2
ENSG00000260664	348.644	0.0698983	0.178126	0.39241	0.694755	0.885702	AC004158.3
ENSG00000182685	144.298	-0.0395421	0.10076	-0.39244	0.694733	0.885702	BRICD5
ENSG00000100241	3324.82	-0.0326246	0.0831646	-0.392289	0.694845	0.88575	SBF1
ENSG00000253764	112.359	0.0583236	0.148789	0.391988	0.695067	0.885878	RP11-439C15.4
ENSG00000214222	25.2793	-0.0942414	0.240428	-0.391973	0.695078	0.885878	TUBBP2
ENSG00000152117	389.319	-0.0423851	0.108141	-0.391942	0.695101	0.885878	AC093838.4
ENSG00000138495	122.375	0.0502334	0.12823	0.391746	0.695246	0.885995	COX17
ENSG00000092068	693.21	-0.048638	0.124313	-0.391253	0.695611	0.886394	SLC7A8
ENSG00000152439	131.702	-0.0468049	0.119685	-0.391067	0.695748	0.886502	ZNF773
ENSG00000224668	31.6801	-0.113358	0.29002	-0.390861	0.6959	0.886563	IPO8P1
ENSG00000140265	262.84	0.0392006	0.100275	0.39093	0.695849	0.886563	ZSCAN29
ENSG00000196581	2234.64	0.0424489	0.108712	0.390472	0.696187	0.886738	AJAP1
ENSG00000113657	1302.81	0.0489502	0.125483	0.390092	0.696468	0.886738	DPYSL3
ENSG00000172380	188.074	-0.0703613	0.18046	-0.389899	0.696611	0.886738	GNG12
ENSG00000142949	3102.49	-0.0260472	0.0667852	-0.390015	0.696525	0.886738	PTPRF
ENSG00000248671	61.4052	-0.0571574	0.14658	-0.389941	0.69658	0.886738	CTD-2313N18.5
ENSG00000111358	120.824	0.0377179	0.0967026	0.390041	0.696507	0.886738	GTF2H3
ENSG00000198598	781.264	0.0536022	0.137331	0.390312	0.696306	0.886738	MMP17
ENSG00000279561	121.228	-0.0455742	0.116859	-0.389993	0.696541	0.886738	NA
ENSG00000187556	68.8559	0.0640895	0.164172	0.39038	0.696256	0.886738	NANOS3
ENSG00000129197	357.345	0.0349027	0.0894807	0.390058	0.696493	0.886738	RPAIN
ENSG00000125846	241.238	0.0363333	0.0931326	0.390125	0.696444	0.886738	ZNF133
ENSG00000157168	200.214	-0.0696237	0.178835	-0.389317	0.697042	0.887147	NRG1
ENSG00000118292	28.1493	0.0915899	0.235237	0.389352	0.697016	0.887147	C1orf54
ENSG00000143190	958.874	0.0306261	0.0786797	0.38925	0.697091	0.887147	POU2F1
ENSG00000163444	458.385	-0.0332449	0.0854224	-0.389183	0.697141	0.887147	TMEM183A
ENSG00000186432	977.02	0.0251421	0.0646515	0.388886	0.69736	0.887359	KPNA4
ENSG00000159128	295.12	0.0401058	0.103167	0.388745	0.697465	0.887427	IFNGR2
ENSG00000158234	81.5053	0.0592614	0.152633	0.38826	0.697824	0.887595	FAIM
ENSG00000071794	453.945	-0.0301537	0.0777359	-0.387899	0.698091	0.887595	HLTF
ENSG00000162434	1104.57	-0.026958	0.0694489	-0.38817	0.69789	0.887595	JAK1
ENSG00000095970	39.9686	0.132015	0.340139	0.388119	0.697928	0.887595	TREM2
ENSG00000142459	1233.43	0.0379818	0.0979193	0.387889	0.698098	0.887595	EVI5L
ENSG00000165879	32.6401	0.0870987	0.224603	0.387789	0.698172	0.887595	FRAT1
ENSG00000139517	119.936	0.0563738	0.14522	0.388195	0.697872	0.887595	LNX2
ENSG00000182534	791.65	-0.0372578	0.0960619	-0.387852	0.698125	0.887595	MXRA7
ENSG00000140521	519.102	-0.022344	0.0575333	-0.388366	0.697745	0.887595	POLG
ENSG00000161547	530.704	-0.0327633	0.0843848	-0.388261	0.697823	0.887595	SRSF2
ENSG00000132604	617.905	-0.0258986	0.0667537	-0.387972	0.698036	0.887595	TERF2
ENSG00000144909	223.033	0.0379793	0.0979603	0.387701	0.698237	0.887612	OSBPL11
ENSG00000096060	251.031	0.126225	0.325789	0.387445	0.698427	0.887691	FKBP5
ENSG00000132356	332.31	-0.0355378	0.0917938	-0.387149	0.698646	0.887691	PRKAA1
ENSG00000259943	37.5268	-0.0862327	0.222781	-0.387073	0.698702	0.887691	RP1-39G22.7
ENSG00000255310	72.8827	0.0674963	0.174307	0.387226	0.698589	0.887691	AF131215.2
ENSG00000176289	37.2068	0.0812068	0.209808	0.387053	0.698717	0.887691	IDSP1
ENSG00000140015	625.295	0.0756083	0.195275	0.387188	0.698617	0.887691	KCNH5
ENSG00000100311	232.338	-0.0517548	0.133549	-0.387534	0.698361	0.887691	PDGFB
ENSG00000103671	123.747	0.040558	0.104766	0.387131	0.698659	0.887691	TRIP4
ENSG00000138780	103.914	0.0555859	0.143661	0.386924	0.698812	0.887746	GSTCD
ENSG00000267605	28.7733	0.07569	0.195709	0.386748	0.698943	0.887845	CTD-3220F14.1
ENSG00000166199	99.0219	-0.0569304	0.147324	-0.38643	0.699178	0.888011	ALKBH3
ENSG00000165219	848.453	0.0165215	0.0427529	0.386441	0.69917	0.888011	GAPVD1
ENSG00000266513	37.1455	-0.088055	0.227943	-0.386303	0.699273	0.888065	RP11-874J12.3
ENSG00000077420	152.277	0.111083	0.287866	0.385884	0.699583	0.888149	APBB1IP
ENSG00000275342	635.272	-0.0799196	0.207113	-0.385875	0.699589	0.888149	NA
ENSG00000229206	76.5931	-0.0658412	0.170614	-0.385907	0.699565	0.888149	RP11-397O4.1
ENSG00000136169	245.137	0.0343965	0.0891422	0.38586	0.6996	0.888149	SETDB2
ENSG00000161955	70.9549	-0.0813771	0.210752	-0.386127	0.699403	0.888149	TNFSF13
ENSG00000179776	228.096	-0.0773656	0.200538	-0.38579	0.699652	0.888149	CDH5
ENSG00000111665	24.5644	-0.122626	0.318281	-0.385277	0.700032	0.888432	CDCA3
ENSG00000162227	101.681	-0.0521834	0.135433	-0.385307	0.70001	0.888432	TAF6L
ENSG00000105254	840.662	0.0404687	0.105001	0.385412	0.699932	0.888432	TBCB
ENSG00000090776	111.507	0.0797685	0.20724	0.384909	0.700305	0.888645	EFNB1
ENSG00000146453	43.6712	0.339805	0.882808	0.384914	0.700301	0.888645	PNLDC1
ENSG00000154065	173.284	-0.062586	0.162769	-0.384508	0.700602	0.888823	ANKRD29
ENSG00000197013	218.706	0.0314774	0.0818503	0.384573	0.700554	0.888823	ZNF429
ENSG00000196912	856.065	-0.0441086	0.114692	-0.384584	0.700546	0.888823	ANKRD36B
ENSG00000147799	538.069	-0.032764	0.0852715	-0.384232	0.700807	0.889017	ARHGAP39
ENSG00000206120	84.5888	-0.0643768	0.16766	-0.383973	0.700998	0.889193	EGFEM1P
ENSG00000138795	152.504	0.0904638	0.235705	0.383802	0.701126	0.889209	LEF1
ENSG00000163535	40.6053	-0.0882145	0.229878	-0.383745	0.701167	0.889209	SGOL2
ENSG00000164754	1066.79	-0.0295016	0.0768696	-0.383788	0.701136	0.889209	RAD21
ENSG00000233937	42.8986	0.0816211	0.212919	0.383344	0.701465	0.889519	CTC-338M12.4
ENSG00000249212	26.0615	0.0758772	0.198033	0.383154	0.701606	0.889606	ATP1B1P1
ENSG00000163453	491.7	0.0773018	0.201774	0.383111	0.701637	0.889606	IGFBP7
ENSG00000125454	86.3906	-0.0478611	0.124998	-0.382895	0.701798	0.889666	SLC25A19
ENSG00000152380	57.5299	-0.0644961	0.168525	-0.382709	0.701935	0.889666	FAM151B
ENSG00000067704	338.18	-0.0343727	0.0898117	-0.382719	0.701928	0.889666	IARS2
ENSG00000250138	44.3046	0.145654	0.380359	0.382938	0.701766	0.889666	RP11-848G14.5
ENSG00000160678	907.234	0.058743	0.153499	0.382694	0.701946	0.889666	S100A1
ENSG00000235529	38.0878	0.0858431	0.224363	0.382609	0.70201	0.88968	AGAP1-IT1
ENSG00000183908	162.845	0.0630276	0.164767	0.382526	0.702071	0.889691	LRRC55
ENSG00000109758	57.3876	-0.386342	1.01099	-0.382142	0.702356	0.889854	HGFAC
ENSG00000172667	1218.83	-0.0336437	0.0880327	-0.382172	0.702334	0.889854	ZMAT3
ENSG00000196267	76.3857	-0.049619	0.129812	-0.382238	0.702285	0.889854	ZNF836
ENSG00000082269	651.657	-0.0238722	0.0625763	-0.381489	0.702841	0.89025	FAM135A
ENSG00000280650	1619.01	0.0714298	0.18722	0.381528	0.702812	0.89025	NA
ENSG00000114857	1808.01	0.0256173	0.0671471	0.381511	0.702824	0.89025	NKTR
ENSG00000257923	1871.93	0.0340785	0.0893424	0.381437	0.702879	0.89025	CUX1
ENSG00000099250	383.303	-0.0472607	0.123945	-0.381303	0.702979	0.89031	NRP1
ENSG00000167207	31.6255	0.176929	0.464122	0.381212	0.703046	0.890329	NOD2
ENSG00000019991	117.944	0.0932412	0.244752	0.380962	0.703231	0.890345	HGF
ENSG00000176182	524.431	-0.0395508	0.103845	-0.380864	0.703304	0.890345	MYPOP
ENSG00000183010	65.0493	0.0686373	0.180181	0.380936	0.703251	0.890345	PYCR1
ENSG00000245556	43.2804	0.06932	0.182018	0.380842	0.70332	0.890345	CTD-2037K23.2
ENSG00000163110	522.975	-0.0585285	0.153673	-0.380865	0.703303	0.890345	PDLIM5
ENSG00000257599	139.849	-0.0385361	0.101234	-0.380663	0.703453	0.890445	OVCH1-AS1
ENSG00000232573	243.869	-0.0463803	0.121863	-0.380595	0.703504	0.890445	RPL3P4
ENSG00000232434	1732.96	-0.0427771	0.112535	-0.380122	0.703855	0.890527	C9orf172
ENSG00000139990	1034.01	0.0198485	0.0522699	0.379731	0.704145	0.890527	DCAF5
ENSG00000105509	32.1514	-0.102491	0.2695	-0.3803	0.703723	0.890527	HAS1
ENSG00000002746	2220.17	-0.0481176	0.126579	-0.380139	0.703842	0.890527	HECW1
ENSG00000175538	28.541	0.111909	0.294586	0.379885	0.704031	0.890527	KCNE3
ENSG00000196588	1000.68	0.0297713	0.0782596	0.380418	0.703635	0.890527	MKL1
ENSG00000129255	161.268	0.0431027	0.11338	0.380162	0.703825	0.890527	MPDU1
ENSG00000259343	42.1934	-0.0706089	0.185927	-0.379766	0.704119	0.890527	RP11-761I4.3
ENSG00000174944	28.417	-0.110444	0.290672	-0.37996	0.703975	0.890527	P2RY14
ENSG00000186889	33.283	0.108585	0.28575	0.380001	0.703945	0.890527	TMEM17
ENSG00000175105	219.454	0.0343662	0.0904721	0.379854	0.704054	0.890527	ZNF654
ENSG00000237296	179.96	0.0385315	0.101524	0.379533	0.704292	0.890647	SMG1P1
ENSG00000224043	50.2273	0.0795167	0.209558	0.37945	0.704353	0.890658	AC016725.4
ENSG00000213625	283.81	-0.0528667	0.139448	-0.379115	0.704603	0.890839	LEPROT
ENSG00000131873	297.837	0.0413874	0.109174	0.379094	0.704618	0.890839	CHSY1
ENSG00000090863	2334.34	0.0201303	0.0531079	0.379046	0.704654	0.890839	GLG1
ENSG00000242299	147.89	0.0503687	0.132949	0.378856	0.704795	0.890951	RP11-234A1.1
ENSG00000280190	33.2126	-0.0809762	0.213896	-0.378578	0.705001	0.891146	NA
ENSG00000154222	340.965	0.0384057	0.101518	0.378312	0.705199	0.891309	CC2D1B
ENSG00000151617	59.1762	0.0859667	0.227267	0.378263	0.705236	0.891309	EDNRA
ENSG00000139174	596.706	-0.0412496	0.10912	-0.37802	0.705415	0.891405	PRICKLE1
ENSG00000137561	37.0823	-0.0963519	0.254841	-0.378086	0.705366	0.891405	TTPA
ENSG00000142961	127.064	0.0672714	0.178109	0.377698	0.705655	0.891641	MOB3C
ENSG00000171729	59.5066	0.0730177	0.193428	0.377492	0.705808	0.891751	TMEM51
ENSG00000128536	180.867	0.0455972	0.120816	0.37741	0.705869	0.891751	CDHR3
ENSG00000140009	40.7028	0.0749895	0.198779	0.377252	0.705987	0.891751	ESR2
ENSG00000101132	111.007	0.0482453	0.127887	0.377248	0.705989	0.891751	PFDN4
ENSG00000106278	4565.65	-0.062525	0.165749	-0.377227	0.706005	0.891751	PTPRZ1
ENSG00000280850	25.4563	-0.0814984	0.216288	-0.376805	0.706319	0.892081	NA
ENSG00000081760	808.114	-0.0526226	0.140072	-0.375682	0.707154	0.892407	AACS
ENSG00000179933	104.687	0.0414057	0.110152	0.375898	0.706993	0.892407	C14orf119
ENSG00000187866	240.206	-0.0352632	0.0938452	-0.37576	0.707096	0.892407	FAM122A
ENSG00000254087	134.125	-0.0972944	0.258592	-0.376247	0.706733	0.892407	LYN
ENSG00000087250	957.779	0.0450064	0.11977	0.375773	0.707086	0.892407	MT3
ENSG00000135119	541.514	-0.0353833	0.0941764	-0.375713	0.70713	0.892407	RNFT2
ENSG00000162650	269.364	-0.0488338	0.129962	-0.375753	0.7071	0.892407	ATXN7L2
ENSG00000112769	351.82	-0.0523664	0.139194	-0.376211	0.70676	0.892407	LAMA4
ENSG00000134986	1098.26	-0.0625205	0.166329	-0.375884	0.707003	0.892407	NREP
ENSG00000077092	156.791	0.0664967	0.17681	0.376092	0.706848	0.892407	RARB
ENSG00000181315	102.022	-0.0488539	0.130009	-0.375773	0.707086	0.892407	ZNF322
ENSG00000079277	474.476	-0.0400897	0.106786	-0.37542	0.707348	0.892586	MKNK1
ENSG00000055483	854.831	0.0275797	0.0734953	0.375258	0.707469	0.892672	USP36
ENSG00000065559	1256.62	-0.0438569	0.116942	-0.37503	0.707638	0.892819	MAP2K4
ENSG00000230006	357.603	0.0466197	0.124354	0.374896	0.707737	0.892878	ANKRD36BP2
ENSG00000107175	312.598	0.0320523	0.0856587	0.374186	0.708266	0.893052	CREB3
ENSG00000178974	715.944	-0.049445	0.132001	-0.374581	0.707972	0.893052	FBXO34
ENSG00000060558	51.8405	-0.0855837	0.228735	-0.374161	0.708284	0.893052	GNA15
ENSG00000272321	161.854	-0.0897119	0.239802	-0.374108	0.708324	0.893052	KB-1517D11.4
ENSG00000141741	213.391	-0.0342374	0.0915497	-0.373976	0.708422	0.893052	MIEN1
ENSG00000279878	67.4561	-0.0840069	0.224504	-0.374189	0.708264	0.893052	NA
ENSG00000134627	65.5836	-0.0589624	0.157472	-0.374432	0.708083	0.893052	PIWIL4
ENSG00000226994	29.5709	-0.329242	0.879894	-0.374184	0.708268	0.893052	AC012593.1
ENSG00000187889	26.0719	0.124903	0.333519	0.3745	0.708032	0.893052	C1orf168
ENSG00000134644	1711.94	0.0214174	0.0572757	0.373935	0.708453	0.893052	PUM1
ENSG00000081307	394.439	-0.0264649	0.070756	-0.374031	0.708381	0.893052	UBA5
ENSG00000133706	821.168	0.0236676	0.0633126	0.373821	0.708537	0.893082	LARS
ENSG00000149260	548.99	-0.0369675	0.0989066	-0.373762	0.708582	0.893082	CAPN5
ENSG00000174276	38.9972	0.0838664	0.224541	0.373503	0.708774	0.893259	ZNHIT2
ENSG00000108840	1607.4	-0.0250216	0.0670586	-0.37313	0.709051	0.893277	HDAC5
ENSG00000110013	335.751	-0.0432481	0.115901	-0.373148	0.709039	0.893277	SIAE
ENSG00000198520	72.412	0.0570309	0.15279	0.373263	0.708953	0.893277	C1orf228
ENSG00000134516	182.404	-0.0927226	0.248393	-0.373289	0.708933	0.893277	DOCK2
ENSG00000133256	277.186	0.0798694	0.214052	0.373131	0.709051	0.893277	PDE6B
ENSG00000158850	233.628	-0.0361139	0.0968158	-0.373016	0.709136	0.893317	B4GALT3
ENSG00000198876	183.362	0.0436067	0.116946	0.372879	0.709238	0.893354	DCAF12
ENSG00000107521	464.565	0.028837	0.077345	0.372836	0.709271	0.893354	HPS1
ENSG00000184731	93.5933	-0.0614474	0.164965	-0.372487	0.70953	0.893579	FAM110C
ENSG00000127412	37.2894	0.363661	0.976391	0.372455	0.709554	0.893579	TRPV5
ENSG00000164830	1831.28	-0.0553311	0.148664	-0.372189	0.709752	0.893682	OXR1
ENSG00000056050	93.5954	0.0457903	0.123048	0.372133	0.709794	0.893682	C4orf27
ENSG00000134987	265.421	-0.0301949	0.0811334	-0.372163	0.709771	0.893682	WDR36
ENSG00000103126	351.567	0.0270221	0.0726739	0.371827	0.710022	0.89377	AXIN1
ENSG00000130856	828.104	0.0226921	0.0610195	0.371883	0.70998	0.89377	ZNF236
ENSG00000112619	73.5755	-0.0761239	0.204709	-0.371863	0.709995	0.89377	PRPH2
ENSG00000256073	24.9458	-0.103347	0.278157	-0.371541	0.710235	0.89384	C21orf119
ENSG00000005812	478.219	-0.0260244	0.0700388	-0.371571	0.710212	0.89384	FBXL3
ENSG00000149929	240.464	0.0426159	0.114688	0.371582	0.710204	0.89384	HIRIP3
ENSG00000123901	181.223	0.0770648	0.207675	0.371083	0.710576	0.893967	GPR83
ENSG00000148826	351.752	0.448156	1.20782	0.371046	0.710604	0.893967	NKX6-2
ENSG00000107960	91.957	0.0619618	0.166961	0.371115	0.710552	0.893967	OBFC1
ENSG00000221947	26.8985	-0.0929891	0.250657	-0.370982	0.710651	0.893967	XKR9
ENSG00000118785	1139.58	0.650267	1.75249	0.371053	0.710598	0.893967	SPP1
ENSG00000008324	32.0798	-0.0951843	0.256363	-0.371287	0.710424	0.893967	SS18L2
ENSG00000151503	287.877	0.0408767	0.110275	0.370678	0.710878	0.894162	NCAPD3
ENSG00000164023	39.0809	0.104385	0.281642	0.370632	0.710911	0.894162	SGMS2
ENSG00000179526	243.42	0.0375647	0.101404	0.370446	0.71105	0.89427	SHARPIN
ENSG00000155729	117.726	0.0537895	0.145317	0.370153	0.711269	0.894347	KCTD18
ENSG00000184840	164.882	-0.0363112	0.0980763	-0.370234	0.711208	0.894347	TMED9
ENSG00000280035	39.5653	0.0904813	0.244427	0.370178	0.71125	0.894347	NA
ENSG00000168765	273.121	-0.0342552	0.0925736	-0.370032	0.711359	0.894387	GSTM4
ENSG00000143155	352.109	-0.0377135	0.101937	-0.369969	0.711406	0.894387	TIPRL
ENSG00000198417	93.701	0.0989241	0.267764	0.369445	0.711796	0.894745	MT1F
ENSG00000147588	1873.72	-0.0668072	0.180803	-0.369503	0.711753	0.894745	PMP2
ENSG00000166025	659.995	-0.0291782	0.0790108	-0.369294	0.711909	0.89482	AMOTL1
ENSG00000099341	810.169	0.0345138	0.0935145	0.369075	0.712072	0.894827	PSMD8
ENSG00000177192	131.454	0.0375448	0.101709	0.369139	0.712024	0.894827	PUS1
ENSG00000198464	119.801	0.050375	0.136478	0.369108	0.712048	0.894827	ZNF480
ENSG00000186162	197.542	-0.0387686	0.105065	-0.368997	0.71213	0.894834	CIDECP
ENSG00000060971	353.187	-0.0298986	0.0811652	-0.368367	0.7126	0.895226	ACAA1
ENSG00000187773	102.132	0.0855878	0.232312	0.368417	0.712562	0.895226	FAM69C
ENSG00000176024	70.5199	-0.051501	0.139802	-0.368384	0.712587	0.895226	ZNF613
ENSG00000235652	111.343	-0.0508832	0.138293	-0.367939	0.712919	0.895561	RP11-545I5.3
ENSG00000187105	73.8756	-0.0598628	0.162832	-0.367636	0.713145	0.895733	HEATR4
ENSG00000132406	67.2359	-0.0635213	0.172794	-0.367613	0.713162	0.895733	TMEM128
ENSG00000256269	57.6418	-0.0576026	0.156792	-0.367382	0.713334	0.895884	HMBS
ENSG00000126216	350.815	0.0226128	0.0615653	0.367297	0.713397	0.895897	TUBGCP3
ENSG00000157895	260.265	0.032951	0.0900439	0.365944	0.714407	0.895983	C12orf43
ENSG00000111530	1212.59	-0.026288	0.071764	-0.366312	0.714132	0.895983	CAND1
ENSG00000169738	379.534	0.0312363	0.0851913	0.36666	0.713872	0.895983	DCXR
ENSG00000100522	131.977	0.0416957	0.113789	0.36643	0.714044	0.895983	GNPNAT1
ENSG00000165259	171.753	0.0394151	0.107602	0.366304	0.714139	0.895983	HDX
ENSG00000108829	326.038	-0.0255124	0.069566	-0.366738	0.713815	0.895983	LRRC59
ENSG00000160953	1094.1	0.0234788	0.0640571	0.366529	0.713971	0.895983	MUM1
ENSG00000123965	39.08	0.0824928	0.225232	0.366256	0.714174	0.895983	PMS2P5
ENSG00000102312	231.653	0.035088	0.0955764	0.36712	0.71353	0.895983	PORCN
ENSG00000235008	81.2275	0.0507954	0.138671	0.3663	0.714141	0.895983	RP3-497J21.1
ENSG00000100220	240.516	0.0368816	0.100788	0.365933	0.714415	0.895983	RTCB
ENSG00000066923	59.9975	0.0730215	0.1994	0.366206	0.714211	0.895983	STAG3
ENSG00000159247	46.3498	0.108542	0.296358	0.366252	0.714177	0.895983	TUBBP5
ENSG00000000938	57.1565	-0.0766283	0.208923	-0.366778	0.713785	0.895983	FGR
ENSG00000049246	1031.65	0.0421416	0.115155	0.365956	0.714398	0.895983	PER3
ENSG00000229931	29.0664	0.0946188	0.258332	0.366268	0.714165	0.895983	RP1-151F17.1
ENSG00000198301	371.535	-0.0308505	0.0842813	-0.366042	0.714334	0.895983	SDAD1
ENSG00000158552	172.776	0.0339201	0.092499	0.366707	0.713837	0.895983	ZFAND2B
ENSG00000163362	60.835	-0.0898376	0.245691	-0.365653	0.714624	0.896001	C1orf106
ENSG00000068028	85.572	0.0550503	0.150606	0.365526	0.714719	0.896001	RASSF1
ENSG00000189376	30.3795	0.076152	0.208228	0.365714	0.714578	0.896001	C8orf76
ENSG00000105722	383.061	0.0538637	0.147374	0.365491	0.714745	0.896001	ERF
ENSG00000275029	24.9975	-0.069833	0.191001	-0.365615	0.714652	0.896001	NA
ENSG00000083093	156.725	-0.0375909	0.102851	-0.36549	0.714746	0.896001	PALB2
ENSG00000122550	325.608	0.035159	0.0963256	0.365001	0.71511	0.896193	KLHL7
ENSG00000267127	58.2844	-0.0531655	0.145663	-0.36499	0.715119	0.896193	RP11-795F19.5
ENSG00000213139	33.0798	-0.0688958	0.18879	-0.364933	0.715162	0.896193	CRYGS
ENSG00000162946	136.836	0.0679356	0.186148	0.364956	0.715144	0.896193	DISC1
ENSG00000189367	31.9165	-0.0707198	0.193785	-0.36494	0.715156	0.896193	KIAA0408
ENSG00000236064	32.3553	0.0800903	0.219628	0.364664	0.715363	0.896326	RP6-191P20.4
ENSG00000166887	1078.49	-0.0213094	0.0584383	-0.364648	0.715374	0.896326	VPS39
ENSG00000108588	563.218	-0.0292541	0.0802717	-0.364439	0.71553	0.896456	CCDC47
ENSG00000064933	237.345	0.0278153	0.0763454	0.364335	0.715608	0.896488	PMS1
ENSG00000152822	709.278	-0.0544946	0.14961	-0.364244	0.715676	0.896506	GRM1
ENSG00000221983	1078.94	0.0237227	0.0651507	0.364121	0.715768	0.896555	UBA52
ENSG00000149531	296.874	0.0455608	0.125234	0.363806	0.716003	0.896659	FRG1B
ENSG00000231856	25.9416	0.0905336	0.248792	0.363892	0.715939	0.896659	RP11-327P2.5
ENSG00000251634	24.6708	-0.097712	0.268588	-0.363799	0.716008	0.896659	RP11-1280N14.3
ENSG00000089876	136.126	0.0441819	0.121581	0.363394	0.71631	0.896839	DHX32
ENSG00000196998	334.687	-0.0369669	0.101726	-0.363397	0.716308	0.896839	WDR45
ENSG00000112796	407.324	-0.0541266	0.148908	-0.363491	0.716238	0.896839	ENPP5
ENSG00000176697	205.103	-0.103589	0.285358	-0.363013	0.716595	0.896865	BDNF
ENSG00000268518	28.5064	0.418354	1.15206	0.363135	0.716504	0.896865	CTD-2545M3.8
ENSG00000180817	530.443	0.0399295	0.109993	0.363019	0.716591	0.896865	PPA1
ENSG00000042317	293.739	0.0438878	0.120809	0.363284	0.716393	0.896865	SPATA7
ENSG00000113758	1755.92	-0.0374031	0.102995	-0.363157	0.716488	0.896865	DBN1
ENSG00000170430	115.46	-0.0453527	0.125086	-0.362572	0.716925	0.897212	MGMT
ENSG00000182831	980.868	-0.0197826	0.0545992	-0.362324	0.71711	0.897377	C16orf72
ENSG00000127774	89.1466	0.0462795	0.127755	0.362251	0.717164	0.897379	EMC6
ENSG00000148384	422.959	0.0292748	0.080881	0.361949	0.71739	0.897529	INPP5E
ENSG00000129596	200.938	-0.0410476	0.113395	-0.361987	0.717362	0.89753	CDO1
ENSG00000156599	493.278	0.0266239	0.0735823	0.361825	0.717483	0.89758	ZDHHC5
ENSG00000073050	337.765	0.0265093	0.0732867	0.361721	0.717561	0.897611	XRCC1
ENSG00000117984	609.375	-0.034885	0.0966318	-0.361009	0.718093	0.897671	CTSD
ENSG00000133740	44.2835	-0.0597401	0.165437	-0.361104	0.718022	0.897671	E2F5
ENSG00000279089	38.103	0.0767305	0.212663	0.360808	0.718243	0.897671	NA
ENSG00000102471	726.246	-0.0413227	0.114315	-0.361482	0.717739	0.897671	NDFIP2
ENSG00000254746	62.7074	0.0847201	0.234764	0.360873	0.718194	0.897671	RP11-958J22.1
ENSG00000166750	231.941	0.0620208	0.171832	0.360939	0.718145	0.897671	SLFN5
ENSG00000122779	463.961	0.0292359	0.0809748	0.36105	0.718062	0.897671	TRIM24
ENSG00000184787	772.847	0.0215261	0.0596278	0.361007	0.718094	0.897671	UBE2G2
ENSG00000015532	245.568	0.0272913	0.0755359	0.361303	0.717873	0.897671	XYLT2
ENSG00000144730	181.945	-0.0559108	0.154784	-0.361219	0.717936	0.897672	IL17RD
ENSG00000179010	1809.66	0.0242444	0.0671754	0.360913	0.718165	0.897672	MRFAP1
ENSG00000121851	38.1621	-0.0739582	0.204617	-0.361446	0.717766	0.897672	POLR3GL
ENSG00000166573	84.7363	0.0741896	0.205873	0.360366	0.718573	0.897899	GALR1
ENSG00000139173	92.5718	0.0428619	0.118944	0.360353	0.718584	0.897899	TMEM117
ENSG00000142794	184.03	-0.0400289	0.111076	-0.360374	0.718568	0.897899	NBPF3
ENSG00000182919	111.419	0.0588537	0.163418	0.360141	0.718741	0.898028	C11orf54
ENSG00000213719	66.8864	0.0987532	0.274258	0.360074	0.718792	0.898028	CLIC1
ENSG00000224186	24.3688	-0.1585	0.440901	-0.359491	0.719228	0.898029	CTC-349C3.1
ENSG00000172239	342.806	0.0312194	0.0868385	0.359511	0.719212	0.898029	PAIP1
ENSG00000169403	45.5036	0.0900037	0.250267	0.35963	0.719124	0.898029	PTAFR
ENSG00000113643	251.244	-0.0327286	0.0911191	-0.359185	0.719457	0.898029	RARS
ENSG00000153165	50.327	0.0477465	0.132856	0.359384	0.719308	0.898029	RGPD3
ENSG00000213523	183.563	-0.0464802	0.129143	-0.359913	0.718912	0.898029	SRA1
ENSG00000167264	94.7856	-0.0417829	0.116308	-0.359243	0.719413	0.898029	DUS2
ENSG00000182150	756.808	0.0215999	0.0601464	0.359122	0.719504	0.898029	ERCC6L2
ENSG00000089558	247.495	-0.101036	0.281189	-0.359316	0.719359	0.898029	KCNH4
ENSG00000091128	28.1374	0.145549	0.405247	0.359162	0.719474	0.898029	LAMB4
ENSG00000149782	203.472	-0.0551969	0.153716	-0.359084	0.719533	0.898029	PLCB3
ENSG00000223336	27.4971	0.133101	0.370072	0.359663	0.719099	0.898029	RNU2-6P
ENSG00000196683	330.893	-0.0356301	0.0991812	-0.359242	0.719414	0.898029	TOMM7
ENSG00000171724	616.291	-0.0666826	0.18532	-0.359824	0.718978	0.898029	VAT1L
ENSG00000114503	260.165	-0.0309481	0.0862197	-0.358944	0.719637	0.898093	NCBP2
ENSG00000006282	408.629	-0.0367459	0.102407	-0.358823	0.719728	0.898141	SPATA20
ENSG00000235280	27.4554	0.106607	0.297237	0.358661	0.719849	0.898226	MCF2L-AS1
ENSG00000159346	639.833	0.0234173	0.0653412	0.358385	0.720055	0.898285	ADIPOR1
ENSG00000162745	114.867	0.0935527	0.260989	0.358454	0.720003	0.898285	OLFML2B
ENSG00000176731	77.8789	-0.054877	0.153098	-0.358443	0.720012	0.898285	C8orf59
ENSG00000276255	28.6652	-0.0853092	0.238336	-0.357937	0.72039	0.89859	NA
ENSG00000158715	133.614	0.360134	1.00619	0.357917	0.720405	0.89859	SLC45A3
ENSG00000273243	26.6082	-0.0878086	0.245508	-0.357661	0.720597	0.898711	CTA-217C2.2
ENSG00000111639	124.85	-0.0414646	0.115937	-0.357647	0.720607	0.898711	MRPL51
ENSG00000198205	120.518	0.0342404	0.0957611	0.35756	0.720672	0.898726	ZXDA
ENSG00000162390	474.437	-0.0448826	0.125702	-0.357055	0.721051	0.899024	ACOT11
ENSG00000132840	52.5386	-0.0809826	0.226876	-0.356946	0.721132	0.899024	BHMT2
ENSG00000156564	459.419	-0.0473492	0.132724	-0.35675	0.721279	0.899024	LRFN2
ENSG00000144134	341.012	0.030345	0.0850329	0.356862	0.721195	0.899024	RABL2A
ENSG00000112658	601.71	0.0262184	0.0734266	0.357069	0.72104	0.899024	SRF
ENSG00000171262	279.793	0.0318901	0.0893867	0.356765	0.721267	0.899024	FAM98B
ENSG00000169592	329.252	0.0341849	0.0958336	0.356711	0.721308	0.899024	INO80E
ENSG00000184281	121.326	0.041641	0.116748	0.356675	0.721335	0.899024	TSSC4
ENSG00000052126	1252.28	-0.0374989	0.105197	-0.356465	0.721492	0.899089	PLEKHA5
ENSG00000106785	287.143	0.0442194	0.124029	0.356524	0.721448	0.899089	TRIM14
ENSG00000140694	327.313	-0.0320027	0.0898717	-0.356093	0.721771	0.89937	PARN
ENSG00000174945	288.856	0.0577432	0.162314	0.355749	0.722028	0.899383	AMZ1
ENSG00000119669	648.654	0.0319437	0.0898041	0.355704	0.722062	0.899383	IRF2BPL
ENSG00000225194	50.7392	-0.0779145	0.218877	-0.355974	0.72186	0.899383	LINC00092
ENSG00000155530	88.5494	0.0557988	0.156856	0.355733	0.72204	0.899383	LRGUK
ENSG00000117410	428.867	-0.0382309	0.107494	-0.355656	0.722098	0.899383	ATP6V0B
ENSG00000220749	39.1414	-0.0629825	0.177001	-0.355831	0.721967	0.899383	RPL21P28
ENSG00000102043	24.0672	0.111563	0.313754	0.355575	0.722159	0.899392	MTMR8
ENSG00000227502	26.434	-0.107441	0.302395	-0.355301	0.722364	0.899582	RP1-249H1.4
ENSG00000158467	826.338	-0.0368564	0.103933	-0.354618	0.722876	0.899692	AHCYL2
ENSG00000174403	33.8426	-0.125554	0.353885	-0.354788	0.722749	0.899692	C20orf166-AS1
ENSG00000172273	269.065	0.0379436	0.106936	0.354826	0.72272	0.899692	HINFP
ENSG00000099810	152.102	-0.0423069	0.119216	-0.354876	0.722683	0.899692	MTAP
ENSG00000284691	184.885	-0.0421753	0.118783	-0.355062	0.722543	0.899692	NA
ENSG00000130313	118.292	-0.0430251	0.121286	-0.35474	0.722784	0.899692	PGLS
ENSG00000133687	862.618	-0.0419968	0.118423	-0.354635	0.722863	0.899692	TMTC1
ENSG00000164307	281.12	0.0323465	0.09121	0.354638	0.722861	0.899692	ERAP1
ENSG00000169896	101.237	-0.103009	0.290788	-0.354239	0.723159	0.899842	ITGAM
ENSG00000159111	241.452	0.0288474	0.0814195	0.354306	0.72311	0.899842	MRPL10
ENSG00000262655	516.872	-0.0594901	0.167953	-0.354207	0.723183	0.899842	NA
ENSG00000204128	522.515	-0.0403465	0.113917	-0.354175	0.723208	0.899842	C2orf72
ENSG00000104853	2205.79	-0.0199593	0.0564374	-0.353655	0.723598	0.900072	CLPTM1
ENSG00000048342	250.208	-0.0467682	0.132187	-0.353804	0.723486	0.900072	CC2D2A
ENSG00000069275	3289.28	-0.0240663	0.0680521	-0.353645	0.723605	0.900072	NUCKS1
ENSG00000134684	668.665	0.0320723	0.0906673	0.353736	0.723537	0.900072	YARS
ENSG00000131016	3565.04	0.0410496	0.116685	0.351798	0.724989	0.900152	AKAP12
ENSG00000196776	1874.97	0.0320144	0.0908331	0.352453	0.724498	0.900152	CD47
ENSG00000131730	69.914	-0.0726512	0.20648	-0.351856	0.724946	0.900152	CKMT2
ENSG00000119771	469.813	-0.0476598	0.134886	-0.353334	0.723838	0.900152	KLHL29
ENSG00000066651	302.175	0.0318737	0.0902089	0.353333	0.723839	0.900152	TRMT11
ENSG00000128298	63.0477	-0.0639823	0.181755	-0.352025	0.72482	0.900152	BAIAP2L2
ENSG00000100368	50.6277	0.0990999	0.281193	0.352426	0.724518	0.900152	CSF2RB
ENSG00000176102	259.62	0.027824	0.0789485	0.352432	0.724514	0.900152	CSTF3
ENSG00000185610	42.6638	0.0873515	0.247435	0.353028	0.724067	0.900152	DBX2
ENSG00000161249	69.2476	-0.08841	0.251036	-0.352181	0.724703	0.900152	DMKN
ENSG00000013588	36.3444	-0.376981	1.07024	-0.352238	0.72466	0.900152	GPRC5A
ENSG00000100890	70.8412	0.0472567	0.134199	0.35214	0.724733	0.900152	KIAA0391
ENSG00000166974	3496.96	0.030014	0.085317	0.351794	0.724993	0.900152	MAPRE2
ENSG00000277149	96.3962	-0.0444575	0.126038	-0.35273	0.724291	0.900152	NA
ENSG00000182379	49.282	0.114733	0.325216	0.352789	0.724247	0.900152	NXPH4
ENSG00000155463	445.79	0.0282737	0.080299	0.352106	0.724759	0.900152	OXA1L
ENSG00000188677	473.218	-0.0383235	0.108828	-0.352148	0.724727	0.900152	PARVB
ENSG00000140451	24.8812	-0.099364	0.282445	-0.351799	0.724989	0.900152	PIF1
ENSG00000169071	35.1544	0.090522	0.256726	0.352601	0.724387	0.900152	ROR2
ENSG00000179240	181.133	-0.0414996	0.11758	-0.352948	0.724127	0.900152	RP11-111M22.2
ENSG00000240914	41.0945	-0.0636419	0.180593	-0.352405	0.724534	0.900152	RPL15P2
ENSG00000100028	356.59	0.0245782	0.069597	0.35315	0.723976	0.900152	SNRPD3
ENSG00000148296	439.167	0.0237165	0.0672564	0.352628	0.724367	0.900152	SURF6
ENSG00000160183	32.1394	0.142447	0.404283	0.352345	0.72458	0.900152	TMPRSS3
ENSG00000214353	75.345	-0.0782167	0.221741	-0.352739	0.724284	0.900152	VAC14-AS1
ENSG00000127081	256.974	0.0368306	0.104739	0.351643	0.725106	0.900227	ZNF484
ENSG00000106991	452.603	-0.0726113	0.206599	-0.35146	0.725243	0.900266	ENG
ENSG00000124788	3940.71	0.0234408	0.0666892	0.351492	0.725219	0.900266	ATXN1
ENSG00000099804	355.43	0.0303268	0.0864789	0.350685	0.725825	0.900453	CDC34
ENSG00000196305	889.299	-0.0288954	0.0824343	-0.350527	0.725943	0.900453	IARS
ENSG00000106330	128.586	-0.0387923	0.110488	-0.351099	0.725514	0.900453	MOSPD3
ENSG00000182405	101.593	-0.0436352	0.124344	-0.350924	0.725645	0.900453	PGBD4
ENSG00000232063	23.5601	0.106558	0.303793	0.350759	0.725769	0.900453	RP11-307E17.8
ENSG00000169895	359.877	0.0282065	0.0804582	0.350573	0.725909	0.900453	SYAP1
ENSG00000125657	28.1842	0.289859	0.82665	0.350644	0.725856	0.900453	TNFSF9
ENSG00000272620	27.1829	0.131907	0.376021	0.350798	0.72574	0.900453	AFAP1-AS1
ENSG00000115641	177.607	0.0665602	0.189866	0.350565	0.725915	0.900453	FHL2
ENSG00000152990	460.941	-0.0593518	0.169344	-0.350482	0.725977	0.900453	GPR125
ENSG00000115267	83.4022	-0.0872487	0.248584	-0.350983	0.725601	0.900453	IFIH1
ENSG00000172889	484.36	-0.0365426	0.104355	-0.350175	0.726207	0.900541	EGFL7
ENSG00000163710	23.7207	0.108669	0.310294	0.350214	0.726178	0.900541	PCOLCE2
ENSG00000164112	281.243	-0.08128	0.232111	-0.350178	0.726205	0.900541	TMEM155
ENSG00000167536	63.6956	0.059322	0.169518	0.349944	0.726381	0.900691	DHRS13
ENSG00000204287	132.431	-0.135668	0.387791	-0.349847	0.726454	0.900716	HLA-DRA
ENSG00000283213	23.4594	0.319092	0.912431	0.349716	0.726552	0.900772	NA
ENSG00000080546	408.199	-0.0352426	0.100818	-0.349565	0.726665	0.900846	SESN1
ENSG00000105849	113.535	0.0433911	0.124157	0.349487	0.726723	0.900853	TWISTNB
ENSG00000184897	586.764	-0.0269415	0.0771052	-0.349412	0.72678	0.900857	H1FX
ENSG00000175970	258.054	-0.0327985	0.0939587	-0.349073	0.727034	0.901107	UNC119B
ENSG00000119487	725.897	-0.024749	0.0709508	-0.348819	0.727225	0.901247	MAPKAP1
ENSG00000152795	1868.8	0.028604	0.0820111	0.348782	0.727253	0.901247	HNRNPDL
ENSG00000221963	198.802	0.0859029	0.246673	0.348246	0.727655	0.901564	APOL6
ENSG00000023445	55.5737	-0.0917986	0.263546	-0.348321	0.727599	0.901564	BIRC3
ENSG00000066735	96.7209	0.0646951	0.185821	0.348158	0.727722	0.901564	KIF26A
ENSG00000205937	1578.73	-0.0213457	0.0613045	-0.348192	0.727696	0.901564	RNPS1
ENSG00000227077	56.2937	0.0659595	0.189831	0.347463	0.728243	0.901756	AC107983.4
ENSG00000161243	303.105	-0.0314938	0.0906486	-0.347428	0.72827	0.901756	FBXO27
ENSG00000138131	27.0251	-0.131146	0.377413	-0.347488	0.728225	0.901756	LOXL4
ENSG00000169715	104.149	-0.0759676	0.218505	-0.34767	0.728088	0.901756	MT1E
ENSG00000122126	650.512	-0.0322579	0.0927443	-0.347816	0.727978	0.901756	OCRL
ENSG00000040731	630.843	-0.0416586	0.119804	-0.347723	0.728048	0.901756	CDH10
ENSG00000163083	53.0697	-0.0658203	0.189472	-0.347387	0.728301	0.901756	INHBB
ENSG00000196428	1364.02	0.0284516	0.0818566	0.347579	0.728156	0.901756	TSC22D2
ENSG00000242103	29.7921	-0.0841755	0.242536	-0.347064	0.728543	0.901852	RP11-10G15.4
ENSG00000187626	53.5139	0.0588184	0.169505	0.347001	0.72859	0.901852	ZKSCAN4
ENSG00000196954	59.6754	0.0976554	0.281305	0.347151	0.728478	0.901852	CASP4
ENSG00000167600	26.9658	-0.0983171	0.283329	-0.347007	0.728586	0.901852	CYP2S1
ENSG00000140519	53.0754	0.0679742	0.195937	0.346919	0.728652	0.901863	RHCG
ENSG00000204164	100.011	0.0606821	0.175098	0.346561	0.728921	0.902064	BMS1P5
ENSG00000149792	270.395	-0.0315685	0.0910743	-0.346623	0.728874	0.902064	MRPL49
ENSG00000135116	211.228	0.0644539	0.186037	0.346458	0.728999	0.902095	HRK
ENSG00000157388	1632.71	-0.0396655	0.114535	-0.346319	0.729103	0.902104	CACNA1D
ENSG00000234383	34.1274	0.0673787	0.194643	0.346166	0.729218	0.902104	CTBP2P8
ENSG00000127415	383.864	-0.0287953	0.0831649	-0.346244	0.729159	0.902104	IDUA
ENSG00000138172	109.428	0.0492782	0.142334	0.346215	0.729181	0.902104	CALHM2
ENSG00000114904	419.352	0.0229415	0.0663399	0.345817	0.72948	0.902358	NEK4
ENSG00000103197	1919.42	-0.0162792	0.0470838	-0.345751	0.72953	0.902358	TSC2
ENSG00000177971	179.869	-0.0370044	0.107305	-0.344853	0.730205	0.902733	IMP3
ENSG00000136141	280.84	-0.034206	0.0991748	-0.344906	0.730165	0.902733	LRCH1
ENSG00000104866	740.556	-0.0365254	0.105886	-0.34495	0.730132	0.902733	PPP1R37
ENSG00000149257	258.772	0.439065	1.27265	0.345	0.730094	0.902733	SERPINH1
ENSG00000169740	120.564	-0.0339173	0.0983168	-0.344979	0.73011	0.902733	ZNF32
ENSG00000222009	93.3976	0.0583252	0.168949	0.345225	0.729925	0.902733	BTBD19
ENSG00000145247	101.113	-0.0500572	0.145078	-0.345037	0.730066	0.902733	OCIAD2
ENSG00000148411	1710.94	0.0429954	0.124724	0.344724	0.730302	0.902787	NACC2
ENSG00000197142	85.3753	0.0884529	0.256836	0.344394	0.73055	0.902861	ACSL5
ENSG00000100577	126.361	0.056601	0.164372	0.344346	0.730586	0.902861	GSTZ1
ENSG00000186868	7454.74	-0.0239233	0.0694863	-0.344288	0.730629	0.902861	MAPT
ENSG00000041353	613.306	-0.0743528	0.216003	-0.344221	0.73068	0.902861	RAB27B
ENSG00000211454	38.7571	-0.0611855	0.177582	-0.344548	0.730434	0.902861	AKR7L
ENSG00000248932	93.8286	0.0406188	0.117927	0.34444	0.730515	0.902861	RP11-319G6.1
ENSG00000186260	6296.96	-0.046865	0.136214	-0.344054	0.730806	0.902907	MKL2
ENSG00000086189	105.17	0.0503712	0.146415	0.34403	0.730823	0.902907	DIMT1
ENSG00000256973	43.7274	-0.0634085	0.184354	-0.34395	0.730884	0.902916	RP11-359J14.2
ENSG00000164162	47.027	-0.060311	0.175695	-0.343272	0.731394	0.90296	ANAPC10
ENSG00000004468	93.6257	-0.0868418	0.253217	-0.342954	0.731633	0.90296	CD38
ENSG00000171603	10689.2	-0.0360506	0.105104	-0.342999	0.731599	0.90296	CLSTN1
ENSG00000114861	833.168	0.0293562	0.0853842	0.343814	0.730986	0.90296	FOXP1
ENSG00000137171	322.428	0.0249006	0.0725685	0.343133	0.731498	0.90296	KLC4
ENSG00000064692	140.507	-0.0614102	0.179081	-0.342918	0.73166	0.90296	SNCAIP
ENSG00000145390	395.75	-0.0462674	0.134637	-0.343646	0.731113	0.90296	USP53
ENSG00000086065	302.377	-0.0313864	0.0913639	-0.343531	0.731199	0.90296	CHMP5
ENSG00000272636	187.463	0.0600386	0.174765	0.34354	0.731193	0.90296	DOC2B
ENSG00000092036	26.8478	0.0771154	0.224883	0.342914	0.731663	0.90296	HAUS4
ENSG00000147383	93.219	-0.0481677	0.140466	-0.342914	0.731663	0.90296	NSDHL
ENSG00000122375	40.7964	-0.12086	0.35234	-0.343022	0.731582	0.90296	OPN4
ENSG00000147604	763.104	0.0289418	0.0842885	0.343366	0.731323	0.90296	RPL7
ENSG00000133316	177.446	0.0339806	0.0988669	0.3437	0.731072	0.90296	WDR74
ENSG00000213983	886.881	0.0483481	0.14121	0.342385	0.732061	0.903085	AP1G2
ENSG00000141668	493.717	0.0636588	0.185781	0.342655	0.731858	0.903085	CBLN2
ENSG00000152457	91.6022	-0.0492808	0.143901	-0.342463	0.732002	0.903085	DCLRE1C
ENSG00000239789	45.192	0.0544699	0.158999	0.342579	0.731915	0.903085	MRPS17
ENSG00000164867	159.145	-0.0732697	0.214025	-0.342341	0.732094	0.903085	NOS3
ENSG00000229809	96.7691	0.0414269	0.120973	0.342446	0.732015	0.903085	ZNF688
ENSG00000132170	67.8993	0.0733671	0.214345	0.342285	0.732136	0.903085	PPARG
ENSG00000146950	585.779	0.0415566	0.121441	0.342196	0.732203	0.903102	SHROOM2
ENSG00000130066	487.625	0.0537508	0.157155	0.342025	0.732332	0.903171	SAT1
ENSG00000184058	24.5081	-0.288038	0.842266	-0.34198	0.732366	0.903171	TBX1
ENSG00000214776	47.9356	-0.228957	0.670103	-0.341674	0.732596	0.90339	RP11-726G1.1
ENSG00000148730	1417.51	-0.0324829	0.0951625	-0.341342	0.732846	0.903568	EIF4EBP2
ENSG00000159840	1176.73	-0.0356934	0.104549	-0.341403	0.7328	0.903568	ZYX
ENSG00000135052	1142.2	0.026289	0.0770652	0.341127	0.733008	0.903701	GOLM1
ENSG00000165995	965.112	-0.0487923	0.143105	-0.340953	0.733139	0.903731	CACNB2
ENSG00000127980	341.077	0.0320413	0.0939657	0.34099	0.733111	0.903731	PEX1
ENSG00000197448	420.288	-0.0172686	0.0506702	-0.340805	0.73325	0.903803	GSTK1
ENSG00000173253	27.5362	0.156291	0.459229	0.340334	0.733605	0.904175	DMRT2
ENSG00000160695	541.494	0.0274363	0.0806618	0.34014	0.733751	0.90429	VPS11
ENSG00000104870	204.048	-0.0706181	0.207688	-0.34002	0.733841	0.904335	FCGRT
ENSG00000065717	340.346	-0.0392678	0.115559	-0.339807	0.734002	0.904467	TLE2
ENSG00000198580	40.6489	0.0691367	0.2036	0.339571	0.734179	0.90449	AC073343.1
ENSG00000198795	302.24	-0.0303528	0.0893603	-0.339668	0.734106	0.90449	ZNF521
ENSG00000181982	756.231	0.023057	0.0678897	0.339625	0.734139	0.90449	CCDC149
ENSG00000226454	72.389	-0.0678436	0.199917	-0.339358	0.73434	0.904622	RP3-462C17.1
ENSG00000027697	219.111	0.0512477	0.151411	0.338468	0.735011	0.905093	IFNGR1
ENSG00000131508	700.561	-0.0252287	0.0745465	-0.338429	0.73504	0.905093	UBE2D2
ENSG00000132016	70.4405	0.0592719	0.175048	0.338604	0.734908	0.905093	C19orf57
ENSG00000165458	701.536	0.0358614	0.105875	0.338713	0.734826	0.905093	INPPL1
ENSG00000184271	946.526	0.0349174	0.103139	0.338546	0.734952	0.905093	POU6F1
ENSG00000101347	362.47	0.0465253	0.137476	0.338426	0.735042	0.905093	SAMHD1
ENSG00000235245	30.8617	-0.0817852	0.241746	-0.338311	0.735129	0.905134	RP11-122K13.12
ENSG00000014919	181.144	0.0313718	0.09281	0.338021	0.735347	0.905178	COX15
ENSG00000104059	492.461	-0.0556129	0.164646	-0.337772	0.735535	0.905178	FAM189A1
ENSG00000127720	102.378	0.0490832	0.145277	0.337861	0.735468	0.905178	METTL25
ENSG00000078304	1419.57	-0.0201951	0.0597889	-0.337774	0.735534	0.905178	PPP2R5C
ENSG00000184635	49.8468	-0.0684872	0.202571	-0.338089	0.735296	0.905178	ZNF93
ENSG00000116133	1772.61	0.0428803	0.126952	0.337769	0.735537	0.905178	DHCR24
ENSG00000168118	311.843	0.0253611	0.0750802	0.337787	0.735524	0.905178	RAB4A
ENSG00000169856	35.1159	-0.107539	0.318459	-0.337686	0.7356	0.90519	ONECUT1
ENSG00000059804	803.63	0.0458621	0.135862	0.337564	0.735692	0.905201	SLC2A3
ENSG00000198298	33.2196	0.0711307	0.210737	0.337533	0.735715	0.905201	ZNF485
ENSG00000004766	430.824	0.0276038	0.081818	0.33738	0.73583	0.905228	CCDC132
ENSG00000185433	25.9398	-0.0666366	0.197523	-0.337362	0.735844	0.905228	LINC00158
ENSG00000117114	1362.77	-0.0501262	0.148746	-0.336993	0.736122	0.905465	LPHN2
ENSG00000136522	125.992	-0.0452366	0.134247	-0.336966	0.736143	0.905465	MRPL47
ENSG00000152583	12068.7	0.0341285	0.101404	0.336559	0.736449	0.905492	SPARCL1
ENSG00000126947	195.521	-0.0393002	0.11681	-0.336446	0.736535	0.905492	ARMCX1
ENSG00000147144	202.765	0.0430501	0.127813	0.33682	0.736253	0.905492	CCDC120
ENSG00000103018	403.93	-0.0286046	0.0850678	-0.336257	0.736677	0.905492	CYB5B
ENSG00000119689	368.554	-0.0214685	0.063848	-0.336244	0.736687	0.905492	DLST
ENSG00000122970	198.498	-0.0395613	0.117613	-0.336368	0.736594	0.905492	IFT81
ENSG00000111554	157.307	-0.0306157	0.0910559	-0.33623	0.736697	0.905492	MDM1
ENSG00000279176	32.9228	-0.0778463	0.231228	-0.336664	0.73637	0.905492	NA
ENSG00000257913	36.405	-0.071522	0.212446	-0.33666	0.736374	0.905492	RP11-386G11.5
ENSG00000178297	37.4398	0.304941	0.906325	0.336458	0.736525	0.905492	TMPRSS9
ENSG00000196418	110.094	-0.0482746	0.143627	-0.336112	0.736786	0.905535	ZNF124
ENSG00000127472	79.8551	-0.0911021	0.271133	-0.336005	0.736867	0.905569	PLA2G5
ENSG00000143612	600.379	-0.0220998	0.0658975	-0.335366	0.737349	0.905703	C1orf43
ENSG00000138231	56.1483	0.0610303	0.181846	0.335615	0.737161	0.905703	DBR1
ENSG00000172037	564.743	-0.0552842	0.164833	-0.335394	0.737328	0.905703	LAMB2
ENSG00000089847	1049.21	-0.0420414	0.125306	-0.335509	0.737241	0.905703	ANKRD24
ENSG00000137821	414.974	-0.0304678	0.0907594	-0.335699	0.737098	0.905703	LRRC49
ENSG00000106028	212.983	0.0323048	0.096216	0.335753	0.737058	0.905703	SSBP1
ENSG00000167377	27.8583	0.063401	0.189038	0.335388	0.737333	0.905703	ZNF23
ENSG00000148335	110.992	0.0509297	0.151928	0.335222	0.737457	0.905735	NTMT1
ENSG00000266338	156.891	-0.0362147	0.108042	-0.335191	0.737481	0.905735	NA
ENSG00000136933	122.949	0.0408721	0.121969	0.335103	0.737547	0.90575	RABEPK
ENSG00000128039	181.471	0.0458161	0.136853	0.334782	0.737789	0.905867	SRD5A3
ENSG00000162604	237.158	0.0288103	0.0860636	0.334756	0.737809	0.905867	TM2D1
ENSG00000140307	130.053	0.0433262	0.129477	0.334624	0.737908	0.905867	GTF2A2
ENSG00000128422	65.0526	-0.158002	0.472	-0.334751	0.737813	0.905867	KRT17
ENSG00000184388	102.248	0.0571671	0.170839	0.334625	0.737908	0.905867	PABPC1L2B
ENSG00000151247	672.045	0.0316196	0.0945507	0.33442	0.738063	0.905926	EIF4E
ENSG00000112414	77.3997	-0.0847517	0.25341	-0.334445	0.738044	0.905926	GPR126
ENSG00000114770	1341.02	-0.0300552	0.0899458	-0.334148	0.738268	0.906069	ABCC5
ENSG00000234851	94.1452	-0.0358413	0.107293	-0.334052	0.73834	0.906069	RP11-3P17.3
ENSG00000166619	824.032	0.0280655	0.0840029	0.334102	0.738303	0.906069	BLCAP
ENSG00000101670	46.683	0.113246	0.339135	0.333927	0.738435	0.90612	LIPG
ENSG00000182601	386.918	-0.0695384	0.208394	-0.333687	0.738616	0.906146	HS3ST4
ENSG00000139579	346.723	0.0264027	0.0790918	0.333824	0.738512	0.906146	NABP2
ENSG00000130227	1083.89	0.0207207	0.0620925	0.333706	0.738601	0.906146	XPO7
ENSG00000093217	208.036	0.0338593	0.101515	0.333538	0.738728	0.906218	XYLB
ENSG00000198356	355.324	-0.0280651	0.0841699	-0.333434	0.738807	0.90625	ASNA1
ENSG00000198157	161.913	-0.0452301	0.135713	-0.333278	0.738925	0.906329	HMGN5
ENSG00000155367	52.7686	-0.0643581	0.193202	-0.333114	0.739048	0.906381	PPM1J
ENSG00000119599	116.415	-0.0460401	0.138255	-0.33301	0.739127	0.906381	DCAF4
ENSG00000127554	135.353	0.0398359	0.119611	0.333046	0.739099	0.906381	GFER
ENSG00000076650	177.437	0.0337635	0.101463	0.332768	0.73931	0.906474	GPATCH1
ENSG00000143382	37.7365	0.114842	0.345067	0.332812	0.739276	0.906474	ADAMTSL4
ENSG00000235609	39.7103	0.0694652	0.20892	0.332498	0.739514	0.906528	AF127936.7
ENSG00000135968	1625.21	-0.0307939	0.0926024	-0.332538	0.739483	0.906528	GCC2
ENSG00000112343	83.0501	-0.0828809	0.249219	-0.332563	0.739464	0.906528	TRIM38
ENSG00000087460	10838.9	-0.0286447	0.0861887	-0.332348	0.739626	0.906601	GNAS
ENSG00000243554	24.393	0.0846904	0.255094	0.331997	0.739892	0.906686	AC004967.7
ENSG00000178031	104.454	-0.0718716	0.216636	-0.331762	0.740069	0.906686	ADAMTSL1
ENSG00000183762	309.427	-0.0423436	0.127618	-0.3318	0.74004	0.906686	KREMEN1
ENSG00000112425	253.164	-0.04059	0.122308	-0.331868	0.739989	0.906686	EPM2A
ENSG00000234233	33.5756	0.0744813	0.224273	0.332101	0.739813	0.906686	KCNH1-IT1
ENSG00000116885	143.296	0.0413682	0.12462	0.331955	0.739923	0.906686	OSCP1
ENSG00000174348	119.505	-0.0746349	0.224683	-0.332178	0.739755	0.906686	PODN
ENSG00000204301	261.504	-0.057224	0.172604	-0.331534	0.740241	0.906831	NOTCH4
ENSG00000177000	611.114	-0.0224906	0.0678688	-0.331384	0.740354	0.90684	MTHFR
ENSG00000237984	83.4279	0.0465257	0.140377	0.331434	0.740317	0.90684	PTENP1
ENSG00000166710	809.283	-0.0697701	0.210987	-0.330684	0.740884	0.907126	B2M
ENSG00000007080	563.533	-0.0264322	0.0799374	-0.330661	0.7409	0.907126	CCDC124
ENSG00000167755	278.624	0.400774	1.21171	0.33075	0.740833	0.907126	KLK6
ENSG00000198899	203525	0.0625889	0.18929	0.330651	0.740908	0.907126	MT-ATP6
ENSG00000172794	114.578	0.0621725	0.188011	0.330685	0.740882	0.907126	RAB37
ENSG00000223508	87.7186	0.0386344	0.116794	0.33079	0.740803	0.907126	RPL23AP53
ENSG00000250125	40.8416	0.0853849	0.258654	0.330113	0.741315	0.907232	RP11-707A18.1
ENSG00000175548	133.701	-0.0414777	0.125627	-0.330167	0.741274	0.907232	ALG10B
ENSG00000182890	90.6875	-0.0436958	0.132313	-0.330245	0.741215	0.907232	GLUD2
ENSG00000134901	38.8851	0.0623245	0.188663	0.330349	0.741137	0.907232	KDELC1
ENSG00000282961	28.1991	-0.223023	0.675034	-0.330388	0.741107	0.907232	NA
ENSG00000280339	59.0517	-0.0572741	0.17346	-0.330186	0.741259	0.907232	NA
ENSG00000125875	673.316	0.0207811	0.0629929	0.329896	0.741478	0.907366	TBC1D20
ENSG00000171812	27.1055	0.11699	0.354886	0.329656	0.74166	0.90743	COL8A2
ENSG00000007001	76.595	0.0620933	0.188305	0.329748	0.74159	0.90743	UPP2
ENSG00000011426	739.413	0.435187	1.32029	0.329615	0.741691	0.90743	ANLN
ENSG00000237781	30.8387	-0.090402	0.274333	-0.329534	0.741752	0.90744	RP11-54A4.2
ENSG00000072315	194.596	-0.0547585	0.166208	-0.329458	0.74181	0.907445	TRPC5
ENSG00000162813	106.389	-0.0399335	0.121267	-0.329301	0.741928	0.907525	BPNT1
ENSG00000137996	253.094	-0.0380785	0.115683	-0.329163	0.742033	0.907588	RTCA
ENSG00000246877	46.4446	0.0679969	0.206674	0.329005	0.742152	0.907668	DNM1P35
ENSG00000019582	1304.91	-0.107295	0.326216	-0.328908	0.742226	0.907693	CD74
ENSG00000097096	80.285	0.0577692	0.17573	0.328739	0.742353	0.907783	SYDE2
ENSG00000196196	23.5237	0.0854363	0.260033	0.328559	0.742489	0.907819	HRCT1
ENSG00000204316	42.6222	-0.0707178	0.215203	-0.328609	0.742451	0.907819	MRPL38
ENSG00000166169	286.621	-0.026918	0.0819617	-0.328422	0.742592	0.90788	POLL
ENSG00000173402	1311.52	0.0240482	0.0733207	0.327986	0.742922	0.907951	DAG1
ENSG00000173166	1944.89	-0.0353689	0.107791	-0.328124	0.742818	0.907951	RAPH1
ENSG00000069509	82.8956	-0.0548612	0.167175	-0.328167	0.742785	0.907951	FUNDC1
ENSG00000150051	152.55	0.0713314	0.217573	0.327851	0.743024	0.907951	MKX
ENSG00000166965	176.506	-0.0396652	0.120908	-0.328061	0.742866	0.907951	RCCD1
ENSG00000255198	30.7583	-0.076739	0.234067	-0.32785	0.743025	0.907951	SNHG9
ENSG00000246985	32.5119	-0.0671919	0.204803	-0.32808	0.742851	0.907951	SOCS2-AS1
ENSG00000095015	246.367	0.0440421	0.134435	0.327608	0.743208	0.90798	MAP3K1
ENSG00000196227	579.779	-0.0314536	0.0959697	-0.327745	0.743105	0.90798	FAM217B
ENSG00000136243	224.757	-0.0356539	0.108829	-0.327613	0.743205	0.90798	NUPL2
ENSG00000249898	44.8328	0.0632771	0.193216	0.327493	0.743295	0.90802	CTD-2541M15.1
ENSG00000138152	24.2785	0.298481	0.912019	0.327275	0.74346	0.908157	BTBD16
ENSG00000255920	60.4998	0.0818812	0.250336	0.327085	0.743603	0.908243	RP11-264F23.4
ENSG00000205209	41.9225	-0.0652614	0.19956	-0.327026	0.743648	0.908243	SCGB2B2
ENSG00000151292	426.696	-0.0233737	0.071486	-0.326969	0.743691	0.908244	CSNK1G3
ENSG00000162591	94.1878	-0.0709157	0.21694	-0.326892	0.74375	0.90825	MEGF6
ENSG00000163576	41.5209	0.12402	0.37976	0.326575	0.74399	0.908286	EFHB
ENSG00000088854	1371.84	0.0189489	0.0580239	0.326571	0.743992	0.908286	C20orf194
ENSG00000135655	624.688	-0.0226385	0.0692953	-0.326696	0.743898	0.908286	USP15
ENSG00000181404	118.87	0.0550874	0.168684	0.32657	0.743993	0.908286	XXyac-YRM2039.2
ENSG00000261404	40.7	0.0677369	0.207957	0.325725	0.744632	0.908768	AC009120.4
ENSG00000105676	173.491	0.0340118	0.104494	0.325489	0.744811	0.908768	ARMC6
ENSG00000165675	95.7041	0.0600837	0.184459	0.325729	0.744629	0.908768	ENOX2
ENSG00000159248	41.7895	-0.0682938	0.209685	-0.325697	0.744654	0.908768	GJD2
ENSG00000138867	306.169	0.0374326	0.115031	0.325412	0.744869	0.908768	GUCD1
ENSG00000279543	43.8894	-0.0606478	0.186259	-0.32561	0.744719	0.908768	NA
ENSG00000160813	53.0538	-0.0591954	0.181725	-0.325742	0.744619	0.908768	PPP1R35
ENSG00000234882	42.779	0.0521396	0.160226	0.325413	0.744869	0.908768	EIF3EP1
ENSG00000196290	100.051	-0.0459573	0.141107	-0.325691	0.744658	0.908768	NIF3L1
ENSG00000250305	585.953	-0.0534082	0.164178	-0.325308	0.744948	0.908773	KIAA1456
ENSG00000138670	236.301	0.0440393	0.135395	0.325266	0.74498	0.908773	RASGEF1B
ENSG00000168785	691.065	0.0243203	0.0748196	0.325052	0.745142	0.90884	TSPAN5
ENSG00000077721	199.038	0.0311978	0.0959634	0.325101	0.745105	0.90884	UBE2A
ENSG00000144339	505.693	-0.0507536	0.156253	-0.324818	0.745319	0.908991	TMEFF2
ENSG00000163874	31.8291	0.107372	0.330644	0.324735	0.745382	0.909002	ZC3H12A
ENSG00000131061	193.397	0.0339887	0.104696	0.324642	0.745452	0.909023	ZNF341
ENSG00000224185	43.4947	-0.0910972	0.280877	-0.324331	0.745687	0.909245	SNX18P9
ENSG00000166167	1042.34	-0.0279635	0.0862536	-0.324201	0.745786	0.9093	BTRC
ENSG00000106617	905.061	0.0315619	0.0974003	0.324043	0.745905	0.90938	PRKAG2
ENSG00000239672	136.813	0.0536205	0.165564	0.323866	0.746039	0.909478	NME1
ENSG00000196132	345.189	0.0536553	0.165741	0.32373	0.746142	0.909538	MYT1
ENSG00000090263	134.447	0.0342846	0.105954	0.323579	0.746257	0.909597	MRPS33
ENSG00000104679	230.887	0.0295836	0.0914415	0.323525	0.746298	0.909597	R3HCC1
ENSG00000167851	33.3043	0.119204	0.36906	0.322994	0.7467	0.909892	CD300A
ENSG00000100604	1632.61	0.0657878	0.203681	0.322994	0.7467	0.909892	CHGA
ENSG00000148459	55.2367	0.0470038	0.145517	0.323012	0.746686	0.909892	PDSS1
ENSG00000135698	185.633	-0.0293967	0.0910616	-0.322822	0.74683	0.90992	MPHOSPH6
ENSG00000128311	64.002	0.0716438	0.221888	0.322882	0.746784	0.90992	TST
ENSG00000084623	258.456	0.0314496	0.0975611	0.322358	0.747182	0.910283	EIF3I
ENSG00000151623	634.476	0.0371073	0.115159	0.322227	0.747281	0.910338	NR3C2
ENSG00000177694	100.804	-0.0567842	0.176322	-0.322049	0.747416	0.910438	NAALADL2
ENSG00000171421	53.4911	0.054982	0.170822	0.321866	0.747554	0.910529	MRPL36
ENSG00000065485	62.1967	0.0646434	0.201114	0.321427	0.747887	0.910529	PDIA5
ENSG00000162814	26.0476	-0.105032	0.326781	-0.321415	0.747896	0.910529	SPATA17
ENSG00000178464	43.7243	0.048671	0.151442	0.321384	0.747919	0.910529	CTD-2192J16.15
ENSG00000149328	57.068	0.0564834	0.175712	0.321454	0.747867	0.910529	GLB1L2
ENSG00000255234	24.3439	0.076614	0.238353	0.321431	0.747884	0.910529	RP11-727A23.10
ENSG00000236552	152.097	0.0441658	0.137309	0.321652	0.747716	0.910529	RPL13AP5
ENSG00000108854	352.454	-0.0359096	0.111639	-0.321658	0.747712	0.910529	SMURF2
ENSG00000167513	29.496	0.0890764	0.277252	0.321283	0.747996	0.910557	CDT1
ENSG00000105605	1249.99	-0.0263291	0.0820032	-0.321074	0.748154	0.910685	CACNG7
ENSG00000141569	137.592	0.034844	0.108593	0.320867	0.748311	0.910745	TRIM65
ENSG00000144559	205.043	-0.0336098	0.104742	-0.320883	0.748299	0.910745	TAMM41
ENSG00000197780	109.334	0.0395207	0.123204	0.320774	0.748382	0.910766	TAF13
ENSG00000102119	162.524	-0.0392441	0.122445	-0.320505	0.748586	0.910949	EMD
ENSG00000074047	119.586	-0.0696963	0.217672	-0.320189	0.748825	0.911013	GLI2
ENSG00000270959	31.8639	0.0764786	0.23904	0.31994	0.749014	0.911013	LPP-AS2
ENSG00000224531	625.513	0.0321314	0.100314	0.32031	0.748734	0.911013	SMIM13
ENSG00000132718	6133.09	0.0247155	0.0772408	0.31998	0.748984	0.911013	SYT11
ENSG00000130734	147.451	0.029843	0.0932591	0.320001	0.748967	0.911013	ATG4D
ENSG00000119636	87.6662	-0.0386174	0.120644	-0.320093	0.748898	0.911013	CCDC176
ENSG00000127084	90.3835	-0.0706769	0.220731	-0.320195	0.748821	0.911013	FGD3
ENSG00000181513	149.669	-0.0323707	0.101218	-0.319811	0.749112	0.911067	ACBD4
ENSG00000198695	10925.8	0.0687749	0.215153	0.319655	0.74923	0.911079	MT-ND6
ENSG00000092020	146.886	0.0340204	0.106431	0.319646	0.749237	0.911079	PPP2R3C
ENSG00000142871	228.755	0.107599	0.336716	0.319553	0.749307	0.911079	CYR61
ENSG00000249119	264.495	0.0629345	0.197012	0.319445	0.749389	0.911079	MTND6P4
ENSG00000188725	110.542	0.0368878	0.115461	0.319483	0.74936	0.911079	SMIM15
ENSG00000109184	511.455	0.0190954	0.0598107	0.319264	0.749526	0.911181	DCUN1D4
ENSG00000167085	347.78	-0.0277994	0.0871968	-0.318812	0.749869	0.911532	PHB
ENSG00000170571	90.0704	-0.0515361	0.161705	-0.318704	0.749951	0.911566	EMB
ENSG00000186222	35.5234	-0.0521666	0.163758	-0.318559	0.750061	0.911634	BLOC1S4
ENSG00000106399	43.3964	-0.065671	0.206306	-0.318319	0.750243	0.911791	RPA3
ENSG00000136720	1222.44	0.0453307	0.14246	0.3182	0.750333	0.911791	HS6ST1
ENSG00000186792	55.5787	-0.0684678	0.215188	-0.318177	0.750351	0.911791	HYAL3
ENSG00000196774	70.5463	0.0573573	0.180607	0.317581	0.750803	0.911987	ANKRD20A1
ENSG00000165698	141.658	0.0344821	0.108615	0.31747	0.750887	0.911987	C9orf9
ENSG00000255371	39.9965	0.0727839	0.22919	0.31757	0.750811	0.911987	OPCML-IT2
ENSG00000135740	179.112	0.0489331	0.154019	0.317707	0.750707	0.911987	SLC9A5
ENSG00000106636	455.385	-0.029101	0.091659	-0.317492	0.75087	0.911987	YKT6
ENSG00000175984	59.5679	-0.064549	0.203179	-0.317694	0.750717	0.911987	DENND2C
ENSG00000010165	187.003	-0.036162	0.113888	-0.317523	0.750847	0.911987	METTL13
ENSG00000140873	61.479	-0.355316	1.12055	-0.317091	0.751175	0.912206	ADAMTS18
ENSG00000181104	28.7495	0.0778112	0.245339	0.317158	0.751124	0.912206	F2R
ENSG00000167785	137.777	-0.0323286	0.102011	-0.316913	0.75131	0.912304	ZNF558
ENSG00000162585	210.44	0.0331757	0.104804	0.316549	0.751586	0.912383	C1orf86
ENSG00000164118	140.549	0.0318189	0.100599	0.316295	0.751779	0.912383	CEP44
ENSG00000285280	32.2969	0.0877516	0.27738	0.316358	0.75173	0.912383	NA
ENSG00000183723	1515.53	-0.0290012	0.0916688	-0.316369	0.751722	0.912383	CMTM4
ENSG00000101052	96.8321	-0.0392424	0.124108	-0.316195	0.751854	0.912383	IFT52
ENSG00000236871	45.6056	-0.0626756	0.197996	-0.316549	0.751586	0.912383	LINC00106
ENSG00000100060	28.3794	-0.0992097	0.313625	-0.316332	0.75175	0.912383	MFNG
ENSG00000261971	300.741	0.0302631	0.0957115	0.316191	0.751857	0.912383	RP11-473M20.7
ENSG00000158865	160.58	0.341516	1.07925	0.31644	0.751669	0.912383	SLC5A11
ENSG00000140678	194.11	0.0750206	0.237372	0.316046	0.751968	0.912452	ITGAX
ENSG00000143882	25.1582	0.115377	0.365196	0.315933	0.752054	0.912486	ATP6V1C2
ENSG00000121207	31.3727	-0.109008	0.345106	-0.315867	0.752103	0.912486	LRAT
ENSG00000120913	106.755	-0.0496809	0.157526	-0.315382	0.752472	0.912868	PDLIM2
ENSG00000141052	26.7086	0.105712	0.335555	0.315038	0.752733	0.913055	MYOCD
ENSG00000267390	24.3611	-0.0770891	0.244645	-0.315105	0.752682	0.913055	RP11-635N19.1
ENSG00000183807	48.3464	0.0821282	0.260849	0.31485	0.752875	0.913162	FAM162B
ENSG00000197134	27.6045	0.0680857	0.216605	0.314331	0.75327	0.91338	ZNF257
ENSG00000249476	25.6957	0.0812789	0.258577	0.314331	0.753269	0.91338	CTD-2587M2.1
ENSG00000112599	27.4096	0.0745491	0.237017	0.314531	0.753118	0.91338	GUCA1B
ENSG00000118960	243.9	-0.0278734	0.0886659	-0.314365	0.753244	0.91338	HS1BP3
ENSG00000159625	29.4649	0.0999262	0.31798	0.314253	0.753329	0.913387	CCDC135
ENSG00000138080	63.0816	-0.0785863	0.250145	-0.314162	0.753398	0.913405	EMILIN1
ENSG00000166780	1411.02	-0.0333649	0.106378	-0.313645	0.753791	0.913816	C16orf45
ENSG00000164308	60.6081	-0.102761	0.328009	-0.313288	0.754062	0.91395	ERAP2
ENSG00000187815	43.2677	0.0485515	0.155009	0.313217	0.754116	0.91395	ZFP69
ENSG00000133597	214.915	0.0347455	0.110916	0.313259	0.754084	0.91395	ADCK2
ENSG00000079482	934.955	-0.0330907	0.105602	-0.313352	0.754013	0.91395	OPHN1
ENSG00000006756	86.2976	-0.0453092	0.144731	-0.313057	0.754237	0.914031	ARSD
ENSG00000186994	74.7652	-0.0681043	0.217614	-0.31296	0.754311	0.914056	KANK3
ENSG00000225300	27.4282	-0.0739547	0.236641	-0.312518	0.754647	0.914397	RP11-439E19.1
ENSG00000105402	1101.85	0.030674	0.0981734	0.312447	0.754701	0.914398	NAPA
ENSG00000140526	2310.8	-0.0244814	0.0783731	-0.31237	0.754759	0.914404	ABHD2
ENSG00000270641	41.4782	-0.15917	0.509789	-0.312228	0.754867	0.914469	TSIX
ENSG00000075213	150.701	-0.0689517	0.220942	-0.31208	0.75498	0.91454	SEMA3A
ENSG00000138182	87.1563	-0.0512561	0.164426	-0.311727	0.755248	0.914554	KIF20B
ENSG00000134533	109.298	0.0617967	0.198186	0.311811	0.755184	0.914554	RERG
ENSG00000111490	497.958	-0.0544817	0.174783	-0.311711	0.75526	0.914554	TBC1D30
ENSG00000152147	59.896	0.0506442	0.162329	0.311984	0.755053	0.914554	GEMIN6
ENSG00000146281	110.988	-0.0460357	0.147674	-0.311739	0.755239	0.914554	PM20D2
ENSG00000188916	79.3348	0.0687996	0.220924	0.311417	0.755484	0.914662	FAM196A
ENSG00000263266	90.0147	-0.0473436	0.152022	-0.311427	0.755476	0.914662	NA
ENSG00000106853	145.48	0.0474821	0.152489	0.311381	0.755511	0.914662	PTGR1
ENSG00000184611	748.655	-0.0444034	0.142659	-0.311255	0.755607	0.914713	KCNH7
ENSG00000228782	70.6842	0.0439024	0.141104	0.311136	0.755697	0.914758	MRPL45P2
ENSG00000124608	302.283	-0.0278409	0.089521	-0.310998	0.755802	0.914819	AARS2
ENSG00000142046	63.5168	-0.0390326	0.125552	-0.310888	0.755886	0.914855	TMEM91
ENSG00000008838	817.911	-0.0182108	0.0586592	-0.31045	0.756219	0.915128	MED24
ENSG00000156398	124.486	-0.0391124	0.12598	-0.310465	0.756207	0.915128	SFXN2
ENSG00000113790	57.738	-0.0626693	0.202253	-0.309856	0.75667	0.915548	EHHADH
ENSG00000112473	193.766	0.0316745	0.102224	0.309852	0.756673	0.915548	SLC39A7
ENSG00000088305	56.6294	-0.0595026	0.19218	-0.309619	0.756851	0.915654	DNMT3B
ENSG00000277586	7170.66	-0.0599023	0.193541	-0.309508	0.756935	0.915654	NA
ENSG00000008018	352.911	0.0268006	0.0865857	0.309527	0.756921	0.915654	PSMB1
ENSG00000253301	30.3199	-0.116006	0.374875	-0.309453	0.756977	0.915654	RP11-513O17.2
ENSG00000050130	211.124	0.0251964	0.081453	0.309336	0.757066	0.915697	JKAMP
ENSG00000174839	228.365	0.0266997	0.0864062	0.309003	0.75732	0.915808	DENND6A
ENSG00000244112	28.8374	-0.0679851	0.219997	-0.309027	0.757301	0.915808	RN7SL508P
ENSG00000253797	50.0274	0.0469085	0.151785	0.309046	0.757287	0.915808	UTP14C
ENSG00000080298	840.718	-0.0386491	0.125135	-0.308859	0.757429	0.915875	RFX3
ENSG00000135972	129.504	0.0293184	0.0949739	0.3087	0.75755	0.915957	MRPS9
ENSG00000267260	29.8831	-0.0702199	0.227583	-0.308546	0.757667	0.916033	CTD-2162K18.4
ENSG00000013293	1155.41	-0.0384926	0.124864	-0.308277	0.757872	0.916157	SLC7A14
ENSG00000127884	357.377	0.020012	0.0649171	0.308269	0.757877	0.916157	ECHS1
ENSG00000135334	516.736	-0.0220544	0.0716648	-0.307743	0.758278	0.916239	AKIRIN2
ENSG00000175455	582.251	0.0213971	0.0696655	0.30714	0.758737	0.916239	CCDC14
ENSG00000146352	1338.12	0.0485389	0.158348	0.306534	0.759198	0.916239	CLVS2
ENSG00000001036	96.2422	0.0480309	0.156565	0.306779	0.759012	0.916239	FUCA2
ENSG00000113327	1471.47	-0.0544136	0.177066	-0.307307	0.75861	0.916239	GABRG2
ENSG00000168918	363.527	-0.0450152	0.146396	-0.30749	0.75847	0.916239	INPP5D
ENSG00000135324	91.2043	0.0670846	0.218495	0.30703	0.75882	0.916239	MRAP2
ENSG00000285799	38.9451	0.0719312	0.234478	0.306772	0.759017	0.916239	NA
ENSG00000160221	49.4674	-0.0596295	0.193582	-0.308032	0.758058	0.916239	C21orf33
ENSG00000140945	1266.41	-0.0385397	0.125568	-0.306923	0.758902	0.916239	CDH13
ENSG00000066629	380.62	0.0330302	0.107628	0.306891	0.758926	0.916239	EML1
ENSG00000133393	177.567	0.0293926	0.0959037	0.306481	0.759239	0.916239	FOPNL
ENSG00000181016	33.9559	0.103353	0.336172	0.307442	0.758507	0.916239	LSMEM1
ENSG00000157212	248.43	0.0277305	0.0901857	0.307482	0.758476	0.916239	PAXIP1
ENSG00000118557	40.6438	-0.0976158	0.318049	-0.306921	0.758903	0.916239	PMFBP1
ENSG00000165186	491.515	-0.0354385	0.115378	-0.30715	0.758729	0.916239	PTCHD1
ENSG00000005020	349.003	0.030921	0.100377	0.308049	0.758045	0.916239	SKAP2
ENSG00000063127	42.6889	-0.0654446	0.213373	-0.306715	0.759061	0.916239	SLC6A16
ENSG00000003989	218.623	-0.0741459	0.241777	-0.30667	0.759094	0.916239	SLC7A2
ENSG00000239697	230.604	-0.0272456	0.0888353	-0.306698	0.759073	0.916239	TNFSF12
ENSG00000167721	370.549	-0.0234103	0.0760734	-0.307733	0.758285	0.916239	TSR1
ENSG00000171044	226.817	-0.0393993	0.127945	-0.307941	0.758127	0.916239	XKR6
ENSG00000242779	54.6928	-0.0715707	0.232461	-0.307883	0.758171	0.916239	ZNF702P
ENSG00000196456	47.901	0.0678242	0.221268	0.306525	0.759205	0.916239	ZNF775
ENSG00000172954	214.297	-0.0323717	0.105721	-0.306198	0.759454	0.916434	LCLAT1
ENSG00000234665	54.5374	0.152368	0.497826	0.306066	0.759554	0.91649	RP11-262H14.3
ENSG00000145555	2092.86	0.0457348	0.149472	0.305976	0.759623	0.916507	MYO10
ENSG00000131759	364.656	-0.0429648	0.140515	-0.305765	0.759783	0.916636	RARA
ENSG00000169762	365.608	0.0241829	0.0791277	0.305619	0.759895	0.91664	TAPT1
ENSG00000070540	124.922	-0.0389351	0.12739	-0.305637	0.759881	0.91664	WIPI1
ENSG00000166278	28.9027	0.0722451	0.236679	0.305246	0.760179	0.916703	C2
ENSG00000138081	1174.78	-0.0195523	0.0640581	-0.305227	0.760193	0.916703	FBXO11
ENSG00000135845	86.558	0.0385167	0.126107	0.305429	0.76004	0.916703	PIGC
ENSG00000131558	798.437	0.0229921	0.0753062	0.305315	0.760126	0.916703	EXOC4
ENSG00000035681	340.746	-0.0228784	0.0749629	-0.305197	0.760216	0.916703	NSMAF
ENSG00000104221	81.1944	-0.0422093	0.138424	-0.304928	0.760421	0.916768	BRF2
ENSG00000156170	178.429	0.0304207	0.0997737	0.304897	0.760444	0.916768	NDUFAF6
ENSG00000118564	661.737	0.0220462	0.07232	0.304842	0.760486	0.916768	FBXL5
ENSG00000183891	44.1087	0.0622802	0.204279	0.304878	0.760459	0.916768	TTC32
ENSG00000239407	87.4958	0.0368599	0.120947	0.304762	0.760547	0.916777	LL0XNC01-237H1.2
ENSG00000198171	864.095	-0.0207345	0.0680588	-0.304656	0.760628	0.916809	DDRGK1
ENSG00000210140	47.3938	-0.125854	0.413221	-0.304569	0.760695	0.916824	MT-TC
ENSG00000116954	113.897	-0.0370594	0.121742	-0.304409	0.760816	0.916906	RRAGC
ENSG00000180592	82.1249	0.049957	0.164171	0.304298	0.760901	0.916943	SKIDA1
ENSG00000163634	289.943	0.0295832	0.0972681	0.304141	0.761021	0.917022	THOC7
ENSG00000203872	77.9962	0.0534124	0.175739	0.303931	0.76118	0.91715	C6orf163
ENSG00000278376	28.3533	-0.0936053	0.308318	-0.3036	0.761433	0.917335	NA
ENSG00000120314	248.15	0.0248815	0.0819583	0.303587	0.761442	0.917335	WDR55
ENSG00000187801	154.734	0.0348118	0.114723	0.303443	0.761553	0.917403	ZFP69B
ENSG00000105967	37.377	-0.0949327	0.313196	-0.303109	0.761807	0.917644	TFEC
ENSG00000268388	53.8942	0.071063	0.234697	0.302787	0.762052	0.917672	FENDRR
ENSG00000172159	138.027	-0.041675	0.137671	-0.302715	0.762107	0.917672	FRMD3
ENSG00000131351	35.1415	0.0804046	0.265565	0.302767	0.762067	0.917672	HAUS8
ENSG00000186288	48.1243	0.0585903	0.193574	0.302676	0.762137	0.917672	PABPC1L2A
ENSG00000116183	95.9047	0.0678787	0.224124	0.302863	0.761995	0.917672	PAPPA2
ENSG00000137216	1156.22	-0.0307735	0.101679	-0.302654	0.762154	0.917672	TMEM63B
ENSG00000182481	308.001	0.0363142	0.12003	0.302543	0.762238	0.917709	KPNA2
ENSG00000204472	57.2764	0.111406	0.368375	0.302426	0.762328	0.917751	AIF1
ENSG00000214026	160.94	-0.0313023	0.103598	-0.302153	0.762535	0.917937	MRPL23
ENSG00000163214	347.034	-0.0250439	0.0829654	-0.30186	0.762759	0.918141	DHX57
ENSG00000157954	809.554	0.0160347	0.0531511	0.30168	0.762896	0.91824	WIPI2
ENSG00000114626	483.38	0.0373083	0.123738	0.301509	0.763026	0.918332	ABTB1
ENSG00000198821	32.3133	0.0767724	0.254751	0.301363	0.763138	0.918337	CD247
ENSG00000124571	392.464	0.0194976	0.0646965	0.30137	0.763132	0.918337	XPO5
ENSG00000213398	73.5086	0.0644431	0.213992	0.301148	0.763302	0.918404	LCAT
ENSG00000171817	198.217	-0.0371348	0.123299	-0.301176	0.76328	0.918404	ZNF540
ENSG00000240771	740.538	-0.0385474	0.128117	-0.300876	0.763509	0.918574	ARHGEF25
ENSG00000165006	586.011	-0.016395	0.0545007	-0.300821	0.763551	0.918574	UBAP1
ENSG00000275004	198.983	0.0357148	0.118786	0.300664	0.763671	0.918588	NA
ENSG00000102390	70.6211	-0.0418218	0.139085	-0.300693	0.763648	0.918588	PBDC1
ENSG00000173930	37.2729	-0.0821895	0.273766	-0.300218	0.764011	0.918634	SLCO4C1
ENSG00000268996	45.392	0.0829795	0.276226	0.300404	0.763869	0.918634	AL807752.1
ENSG00000141480	898.88	0.0243348	0.0810391	0.300285	0.76396	0.918634	ARRB2
ENSG00000105072	123.123	0.0323492	0.107763	0.300189	0.764033	0.918634	C19orf44
ENSG00000227081	108.229	0.0516226	0.171876	0.300348	0.763912	0.918634	RP11-543P15.1
ENSG00000171649	67.1023	-0.0416991	0.138898	-0.300213	0.764015	0.918634	ZIK1
ENSG00000101421	862.243	-0.0225663	0.0753378	-0.299535	0.764532	0.918779	CHMP4B
ENSG00000108094	395.212	-0.0209287	0.0698554	-0.2996	0.764482	0.918779	CUL2
ENSG00000034677	665.907	-0.0236906	0.0790126	-0.299833	0.764305	0.918779	RNF19A
ENSG00000269935	68.0949	-0.0605723	0.20213	-0.29967	0.764429	0.918779	RP11-482M8.3
ENSG00000169180	1192.76	-0.0179581	0.0598805	-0.299899	0.764254	0.918779	XPO6
ENSG00000168298	951.717	0.0336438	0.112272	0.299664	0.764433	0.918779	HIST1H1E
ENSG00000081277	43.0381	-0.0995319	0.331994	-0.2998	0.76433	0.918779	PKP1
ENSG00000135587	47.5594	0.0597919	0.199717	0.299384	0.764647	0.918787	SMPD2
ENSG00000204272	162.657	-0.0321961	0.107517	-0.299452	0.764595	0.918787	RP11-622K12.1
ENSG00000125845	71.9136	0.0607174	0.202898	0.299252	0.764748	0.918844	BMP2
ENSG00000204525	688.648	-0.0646754	0.216361	-0.298924	0.764998	0.918892	HLA-C
ENSG00000078618	1142.63	-0.0156427	0.0523129	-0.299022	0.764923	0.918892	NRD1
ENSG00000135404	586.58	0.0357515	0.119604	0.298916	0.765004	0.918892	CD63
ENSG00000186184	424.365	-0.0269174	0.089991	-0.299112	0.764855	0.918892	POLR1D
ENSG00000013288	882.622	-0.0211515	0.0707791	-0.298838	0.765063	0.918898	MAN2B2
ENSG00000213355	25.2977	0.112458	0.37653	0.298671	0.765191	0.918976	CNN2P8
ENSG00000136305	38.045	-0.0727313	0.243565	-0.298611	0.765237	0.918976	CIDEB
ENSG00000198924	138.263	-0.043646	0.146344	-0.298242	0.765518	0.919025	DCLRE1A
ENSG00000096968	329.791	-0.0221624	0.0742712	-0.298398	0.765399	0.919025	JAK2
ENSG00000276449	39.7161	0.0648006	0.217219	0.298319	0.76546	0.919025	NA
ENSG00000123119	2060.16	0.0401518	0.134566	0.298379	0.765414	0.919025	NECAB1
ENSG00000164197	328.987	-0.0330774	0.110922	-0.298204	0.765548	0.919025	RNF180
ENSG00000255052	84.5831	-0.053838	0.180639	-0.298042	0.765671	0.919043	FAM66D
ENSG00000166592	25.1726	0.304191	1.02052	0.298074	0.765647	0.919043	RRAD
ENSG00000113391	439.988	0.0204406	0.0686714	0.297658	0.765964	0.919272	FAM172A
ENSG00000122674	120.624	-0.034255	0.115112	-0.29758	0.766024	0.919272	CCZ1
ENSG00000149212	3017.91	-0.0357546	0.120139	-0.29761	0.766001	0.919272	SESN3
ENSG00000140471	207.355	0.0413608	0.139071	0.297408	0.766155	0.919364	LINS
ENSG00000101928	41.904	-0.0417428	0.140396	-0.297321	0.766221	0.919379	MOSPD1
ENSG00000180739	135.969	0.305375	1.02847	0.296921	0.766527	0.919681	S1PR5
ENSG00000118922	756.292	-0.0389709	0.131377	-0.296633	0.766746	0.919769	KLF12
ENSG00000100731	1816.24	-0.0116806	0.0393844	-0.296579	0.766787	0.919769	PCNX
ENSG00000169221	744.832	0.0249724	0.0842072	0.296558	0.766804	0.919769	TBC1D10B
ENSG00000113734	55.4312	-0.0443646	0.149642	-0.296471	0.766871	0.919769	BNIP1
ENSG00000152076	55.7267	-0.0573072	0.193286	-0.296489	0.766857	0.919769	CCDC74B
ENSG00000225200	53.0334	-0.0478841	0.161706	-0.296118	0.76714	0.919999	AB019441.29
ENSG00000155893	323.682	0.0402139	0.135822	0.296078	0.767171	0.919999	ACPL2
ENSG00000130829	26.8459	-0.0766691	0.259383	-0.295582	0.767549	0.920315	DUSP9
ENSG00000167984	32.3878	-0.12564	0.425079	-0.295569	0.767559	0.920315	NLRC3
ENSG00000082014	1039.18	-0.0311033	0.105275	-0.295449	0.767651	0.920315	SMARCD3
ENSG00000183833	65.6093	-0.0505172	0.170945	-0.295517	0.767599	0.920315	MAATS1
ENSG00000142192	13302.9	0.028179	0.095676	0.294525	0.768357	0.920316	APP
ENSG00000151135	290.495	-0.0267797	0.0907199	-0.295191	0.767848	0.920316	C12orf23
ENSG00000106477	277.399	0.0251824	0.0856922	0.293871	0.768857	0.920316	CEP41
ENSG00000261188	48.4182	-0.0525167	0.178493	-0.294224	0.768587	0.920316	CTA-445C9.14
ENSG00000173852	410.653	0.0420789	0.143102	0.294048	0.768721	0.920316	DPY19L1
ENSG00000079459	763.02	-0.025974	0.0883857	-0.293871	0.768857	0.920316	FDFT1
ENSG00000250510	785.743	0.0355478	0.12068	0.294562	0.768328	0.920316	GPR162
ENSG00000128908	584.749	-0.0198424	0.0672107	-0.295226	0.767821	0.920316	INO80
ENSG00000064547	54.9696	0.0650181	0.221176	0.293965	0.768784	0.920316	LPAR2
ENSG00000280798	607.773	0.0246555	0.0838079	0.29419	0.768613	0.920316	NA
ENSG00000136811	383.285	0.0227819	0.0775476	0.29378	0.768926	0.920316	ODF2
ENSG00000142512	64.3993	0.0904444	0.30737	0.294252	0.768565	0.920316	SIGLEC10
ENSG00000118707	35.9357	-0.0719437	0.244725	-0.293978	0.768775	0.920316	TGIF2
ENSG00000136878	539.477	-0.0182898	0.0619537	-0.295218	0.767827	0.920316	USP20
ENSG00000100711	569.31	0.0277338	0.0944138	0.293748	0.768951	0.920316	ZFYVE21
ENSG00000102870	486.658	0.0192677	0.0653695	0.29475	0.768185	0.920316	ZNF629
ENSG00000237877	33.2946	-0.0640101	0.217845	-0.293834	0.768885	0.920316	AC097500.2
ENSG00000151694	428.069	0.0301845	0.102398	0.294777	0.768164	0.920316	ADAM17
ENSG00000094963	25.1578	-0.248465	0.845819	-0.293757	0.768943	0.920316	FMO2
ENSG00000081842	93.1494	-0.0382325	0.129877	-0.294374	0.768473	0.920316	PCDHA6
ENSG00000127125	139.657	0.0324254	0.110253	0.294101	0.768681	0.920316	PPCS
ENSG00000129625	2685.88	-0.0356236	0.120723	-0.295086	0.767928	0.920316	REEP5
ENSG00000224348	29.9465	0.0879492	0.298003	0.295128	0.767896	0.920316	RP11-306K13.1
ENSG00000142784	1418.35	0.0192733	0.0655559	0.293997	0.76876	0.920316	WDTC1
ENSG00000182473	1922.55	-0.0161615	0.0550688	-0.293478	0.769157	0.920497	EXOC7
ENSG00000184988	98.9353	0.0582484	0.198635	0.293244	0.769336	0.920647	TMEM106A
ENSG00000132623	35.4119	0.0800514	0.273106	0.293115	0.769434	0.9207	ANKEF1
ENSG00000146216	1960.95	-0.021548	0.0735434	-0.292997	0.769524	0.920743	TTBK1
ENSG00000071894	770.28	0.030687	0.104798	0.292821	0.769659	0.920769	CPSF1
ENSG00000167302	176.235	0.0333916	0.114059	0.292756	0.769709	0.920769	ENTHD2
ENSG00000254872	35.5541	-0.109532	0.374047	-0.292828	0.769653	0.920769	RP13-870H17.3
ENSG00000207816	27.3473	0.0961999	0.328798	0.292581	0.769842	0.920864	MIR124-2
ENSG00000269374	56.0107	-0.0418368	0.143064	-0.292435	0.769954	0.920868	CTB-50E14.5
ENSG00000011376	346.309	0.0275255	0.0941026	0.292505	0.7699	0.920868	LARS2
ENSG00000171490	628.525	0.0232564	0.0795838	0.292225	0.770115	0.920996	RSL1D1
ENSG00000155506	4142.6	-0.0210999	0.0724018	-0.291427	0.770724	0.921156	LARP1
ENSG00000145740	218.528	0.0241434	0.0827673	0.291702	0.770514	0.921156	SLC30A5
ENSG00000230190	29.0043	0.0728454	0.249624	0.29182	0.770424	0.921156	AC005518.2
ENSG00000137656	97.4403	0.0354515	0.121537	0.291693	0.770521	0.921156	BUD13
ENSG00000167657	361.7	-0.0296834	0.101816	-0.291541	0.770638	0.921156	DAPK3
ENSG00000107745	638.196	0.021189	0.0727116	0.291411	0.770737	0.921156	MICU1
ENSG00000227097	120.369	0.110206	0.377688	0.291791	0.770447	0.921156	RP11-742N3.1
ENSG00000129235	92.485	0.039627	0.135963	0.291455	0.770703	0.921156	TXNDC17
ENSG00000198816	859.548	0.025314	0.0867799	0.291703	0.770514	0.921156	ZNF358
ENSG00000113522	91.6622	-0.0341456	0.11726	-0.291196	0.770902	0.921288	RAD50
ENSG00000233830	42.2013	0.0477759	0.164206	0.290951	0.771089	0.921336	EIF4HP1
ENSG00000280381	99.1212	-0.0382979	0.131641	-0.290927	0.771107	0.921336	NA
ENSG00000260166	36.2208	0.0911797	0.313559	0.290789	0.771212	0.921336	RP11-863P13.6
ENSG00000156535	96.4855	-0.0574286	0.197491	-0.290791	0.771211	0.921336	CD109
ENSG00000117400	62.2373	-0.0847458	0.291179	-0.291044	0.771018	0.921336	MPL
ENSG00000229091	27.6758	-0.0663442	0.228215	-0.290709	0.771274	0.921344	HSPA8P8
ENSG00000278963	29.4789	-0.0672887	0.23162	-0.290513	0.771424	0.921459	NA
ENSG00000121073	189.593	-0.0331983	0.114393	-0.290214	0.771653	0.921627	SLC35B1
ENSG00000196507	599.149	0.0275188	0.0948312	0.290187	0.771673	0.921627	TCEAL3
ENSG00000147471	360.262	0.0217692	0.0750433	0.290089	0.771748	0.921652	PROSC
ENSG00000279954	39.9178	0.0564629	0.194689	0.290016	0.771804	0.921654	NA
ENSG00000165983	23.7764	-0.0833274	0.287399	-0.289937	0.771864	0.921662	PTER
ENSG00000223779	34.2002	0.0708132	0.244397	0.289747	0.77201	0.92177	RP11-403I13.4
ENSG00000128655	34.482	0.0763523	0.263643	0.289605	0.772119	0.921836	PDE11A
ENSG00000196646	85.5028	-0.0396158	0.136844	-0.289497	0.772201	0.921869	ZNF136
ENSG00000232721	26.37	-0.0731848	0.253366	-0.28885	0.772696	0.922014	RP11-403I13.5
ENSG00000110497	718.472	0.0155774	0.0538691	0.289171	0.772451	0.922014	AMBRA1
ENSG00000101216	184.329	0.0296276	0.102568	0.288858	0.77269	0.922014	GMEB2
ENSG00000275620	274.541	0.088423	0.305922	0.289038	0.772552	0.922014	NA
ENSG00000279175	60.8962	-0.058019	0.20076	-0.288996	0.772584	0.922014	NA
ENSG00000150977	155.432	0.042127	0.145848	0.288842	0.772702	0.922014	RILPL2
ENSG00000167291	626.029	-0.0250616	0.0866392	-0.289264	0.77238	0.922014	TBC1D16
ENSG00000174996	1823.04	0.0391927	0.135777	0.288654	0.772846	0.92212	KLC2
ENSG00000014164	361.194	0.0229897	0.0796636	0.288585	0.772899	0.92212	ZC3H3
ENSG00000127995	406.844	-0.0250189	0.0867553	-0.288385	0.773052	0.922238	CASD1
ENSG00000048028	298.7	0.0276765	0.095997	0.288306	0.773113	0.922245	USP28
ENSG00000037474	327.085	0.0326028	0.113176	0.288071	0.773292	0.92234	NSUN2
ENSG00000136161	138.752	-0.0332573	0.115453	-0.28806	0.773301	0.92234	RCBTB2
ENSG00000107736	340.56	-0.0644708	0.223979	-0.287843	0.773467	0.922349	CDH23
ENSG00000227888	89.7323	-0.0916016	0.31818	-0.287892	0.773429	0.922349	FAM66A
ENSG00000234911	32.4462	0.0736488	0.255869	0.287838	0.773471	0.922349	TEX21P
ENSG00000205808	72.6546	0.0382676	0.133001	0.287725	0.773557	0.922387	PPAPDC2
ENSG00000157578	24.0834	-0.102125	0.355219	-0.287498	0.773731	0.92253	LCA5L
ENSG00000102763	567.824	0.0174548	0.0607313	0.287411	0.773798	0.922544	VWA8
ENSG00000167315	144.179	0.0501987	0.174909	0.286999	0.774113	0.922726	ACAA2
ENSG00000167005	843.632	-0.0231975	0.0808197	-0.287028	0.774091	0.922726	NUDT21
ENSG00000163904	720.045	-0.0200442	0.0698116	-0.287118	0.774022	0.922726	SENP2
ENSG00000124787	31.7497	-0.06818	0.237644	-0.2869	0.774189	0.922752	RPP40
ENSG00000225031	73.2617	0.0381384	0.132966	0.286829	0.774243	0.922752	EIF4BP7
ENSG00000042493	75.0885	-0.0651291	0.22715	-0.286723	0.774324	0.922784	CAPG
ENSG00000079385	24.4582	-0.131937	0.461065	-0.286158	0.774757	0.923235	CEACAM1
ENSG00000133818	80.5965	-0.0436541	0.152724	-0.285837	0.775003	0.923444	RRAS2
ENSG00000161265	65.6407	0.0406267	0.142157	0.285788	0.775041	0.923444	U2AF1L4
ENSG00000280422	27.7745	-0.0650765	0.227935	-0.285505	0.775257	0.923576	NA
ENSG00000104936	692.54	-0.0230324	0.0806739	-0.285501	0.775261	0.923576	DMPK
ENSG00000186094	368.003	-0.0459476	0.161015	-0.285363	0.775366	0.923637	AGBL4
ENSG00000135736	30.9354	-0.0951667	0.333584	-0.285286	0.775425	0.923643	CCDC102A
ENSG00000223820	32.894	0.0572038	0.200633	0.285116	0.775555	0.923668	CFL1P1
ENSG00000161057	362.198	0.0236868	0.0830743	0.285127	0.775547	0.923668	PSMC2
ENSG00000169635	230.053	-0.029068	0.101994	-0.284998	0.775646	0.923679	HIC2
ENSG00000196091	212.165	-0.0467511	0.16416	-0.28479	0.775805	0.923679	MYBPC1
ENSG00000108344	742.784	0.0155122	0.0544369	0.284958	0.775676	0.923679	PSMD3
ENSG00000017797	961.391	-0.0160324	0.0563036	-0.28475	0.775836	0.923679	RALBP1
ENSG00000131373	207.536	0.0262241	0.0920568	0.284869	0.775745	0.923679	HACL1
ENSG00000273344	95.6319	0.0440812	0.154877	0.28462	0.775935	0.923733	PAXIP1-AS1
ENSG00000214110	25.8343	0.0677705	0.23865	0.283974	0.77643	0.923933	LDHAP4
ENSG00000137055	251.183	-0.0244337	0.0859802	-0.284179	0.776274	0.923933	PLAA
ENSG00000167202	334.416	-0.0257741	0.090657	-0.284304	0.776178	0.923933	TBC1D2B
ENSG00000154027	3104.59	-0.0324017	0.114095	-0.283989	0.776419	0.923933	AK5
ENSG00000247121	127.07	0.0361799	0.127283	0.284248	0.776221	0.923933	CTD-2260A17.2
ENSG00000272106	220.343	-0.0301903	0.10627	-0.284091	0.776341	0.923933	RP11-345P4.9
ENSG00000082126	34.0305	0.0936059	0.329951	0.283696	0.776643	0.923968	MPP4
ENSG00000085224	3235.41	-0.0143851	0.0507037	-0.283709	0.776634	0.923968	ATRX
ENSG00000109944	106.69	-0.0372189	0.131135	-0.283822	0.776547	0.923968	C11orf63
ENSG00000156261	486.245	0.0242105	0.0853953	0.283511	0.776785	0.923968	CCT8
ENSG00000111145	124.715	0.0559882	0.197396	0.283633	0.776691	0.923968	ELK3
ENSG00000059378	99.8745	-0.061878	0.218211	-0.28357	0.77674	0.923968	PARP12
ENSG00000125089	133.941	0.0660153	0.233235	0.283042	0.777145	0.924173	SH3TC1
ENSG00000129559	227.714	0.0367606	0.129895	0.283002	0.777175	0.924173	NEDD8
ENSG00000266037	4178.52	0.0364947	0.128913	0.283094	0.777105	0.924173	RN7SL3
ENSG00000168234	300.06	-0.0453767	0.160245	-0.283171	0.777046	0.924173	TTC39C
ENSG00000100462	288.565	0.0264124	0.0933677	0.282886	0.777265	0.924215	PRMT5
ENSG00000138279	492.812	0.0191692	0.0679202	0.282231	0.777767	0.924241	ANXA7
ENSG00000164989	350.295	-0.0287754	0.101987	-0.282147	0.777831	0.924241	CCDC171
ENSG00000129009	161.794	-0.0927358	0.328364	-0.282417	0.777623	0.924241	ISLR
ENSG00000120457	40.4805	0.0723036	0.255939	0.282503	0.777558	0.924241	KCNJ5
ENSG00000101546	138.632	-0.0287496	0.101732	-0.2826	0.777483	0.924241	RBFA
ENSG00000227388	29.1961	-0.0599754	0.212589	-0.282119	0.777852	0.924241	RP11-112J3.16
ENSG00000125743	198.987	0.0279375	0.0988501	0.282625	0.777464	0.924241	SNRPD2
ENSG00000166793	379.13	0.0338199	0.119907	0.28205	0.777905	0.924241	YPEL4
ENSG00000174165	203.321	0.0288651	0.102293	0.282179	0.777806	0.924241	ZDHHC24
ENSG00000157445	720.63	-0.0373313	0.132336	-0.282094	0.777872	0.924241	CACNA2D3
ENSG00000220744	24.9456	-0.0720554	0.254933	-0.282645	0.777449	0.924241	RPL5P18
ENSG00000111907	303.868	0.0477445	0.169303	0.282006	0.777939	0.924241	TPD52L1
ENSG00000113205	84.3572	0.0481962	0.171108	0.281671	0.778196	0.924481	PCDHB3
ENSG00000240393	97.5504	0.0490636	0.174298	0.281493	0.778333	0.924579	RP11-768G7.1
ENSG00000196730	1270.72	0.0332628	0.118242	0.281311	0.778472	0.92468	DAPK1
ENSG00000053524	1452.29	0.0228131	0.0811452	0.28114	0.778603	0.924772	MCF2L2
ENSG00000135241	409.858	0.0216547	0.0771068	0.28084	0.778833	0.92498	PNPLA8
ENSG00000198435	114.24	-0.0634184	0.225962	-0.28066	0.778971	0.925079	NRARP
ENSG00000122741	335.912	0.0233538	0.0832675	0.280467	0.779119	0.925144	DCAF10
ENSG00000197217	976.946	0.0243282	0.0869401	0.279828	0.77961	0.925144	ENTPD4
ENSG00000105953	1430.86	0.0163096	0.058215	0.280162	0.779354	0.925144	OGDH
ENSG00000214043	44.3269	0.0725864	0.259306	0.279926	0.779534	0.925144	RP5-944M2.3
ENSG00000116128	640.24	-0.0149335	0.0532799	-0.280284	0.779259	0.925144	BCL9
ENSG00000178096	58.3896	0.0438815	0.15651	0.280374	0.77919	0.925144	BOLA1
ENSG00000092978	293.913	0.024573	0.0877982	0.27988	0.779569	0.925144	GPATCH2
ENSG00000109790	496.587	0.0291606	0.104216	0.279809	0.779624	0.925144	KLHL5
ENSG00000279739	26.9609	-0.0735013	0.262372	-0.280141	0.779369	0.925144	NA
ENSG00000072756	156.101	0.0312261	0.111365	0.280394	0.779175	0.925144	TRNT1
ENSG00000112365	213.955	0.0329982	0.117854	0.279991	0.779484	0.925144	ZBTB24
ENSG00000230373	80.0222	-0.0534004	0.190977	-0.279617	0.779772	0.925254	GOLGA6L5
ENSG00000234231	31.4747	0.0675705	0.241741	0.279516	0.779849	0.925281	AC093616.4
ENSG00000162961	142.941	0.0366544	0.131203	0.279371	0.77996	0.925348	DPY30
ENSG00000107566	156.323	-0.0287691	0.103039	-0.279205	0.780087	0.925435	ERLIN1
ENSG00000154059	170.321	-0.0312725	0.112082	-0.279014	0.780234	0.92548	IMPACT
ENSG00000227036	419.725	0.0350812	0.125718	0.279046	0.780209	0.92548	LINC00511
ENSG00000140563	67.6118	0.0739368	0.265254	0.27874	0.780444	0.925649	MCTP2
ENSG00000162992	112.495	-0.093327	0.334882	-0.278686	0.780486	0.925649	NEUROD1
ENSG00000057019	295.408	-0.0285134	0.102503	-0.278171	0.780881	0.926053	DCBLD2
ENSG00000108381	392.539	0.338069	1.21609	0.277996	0.781015	0.926148	ASPA
ENSG00000205609	249.117	0.0354758	0.127684	0.27784	0.781135	0.926196	EIF3CL
ENSG00000142168	780.011	0.0296881	0.106868	0.277802	0.781165	0.926196	SOD1
ENSG00000157542	2136.8	0.0440751	0.158723	0.277686	0.781254	0.926237	KCNJ6
ENSG00000198677	1063.49	-0.0192737	0.069434	-0.277583	0.781332	0.926247	TTC37
ENSG00000277053	325.885	-0.0249037	0.0897325	-0.277533	0.781371	0.926247	NA
ENSG00000112406	510.448	0.025508	0.0919606	0.27738	0.781489	0.926322	HECA
ENSG00000187189	2305.26	-0.0288671	0.104132	-0.277216	0.781614	0.926341	TSPYL4
ENSG00000228549	31.2409	0.320285	1.15528	0.277236	0.781599	0.926341	U1
ENSG00000128595	606.492	-0.0205961	0.0743787	-0.276908	0.781851	0.926472	CALU
ENSG00000173145	112.647	0.0417826	0.150908	0.276874	0.781877	0.926472	NOC3L
ENSG00000058799	142.853	-0.0289032	0.104396	-0.27686	0.781888	0.926472	YIPF1
ENSG00000146376	92.4163	-0.0504362	0.182327	-0.276626	0.782068	0.926618	ARHGAP18
ENSG00000169570	104.129	0.0328112	0.118678	0.276471	0.782186	0.926618	DTWD2
ENSG00000242094	37.0159	0.0510146	0.184637	0.276296	0.782321	0.926618	FOXP1-IT1
ENSG00000284237	23.6315	0.0893995	0.323555	0.276304	0.782315	0.926618	NA
ENSG00000214837	39.7323	0.0553183	0.200282	0.276202	0.782393	0.926618	RP11-261C10.3
ENSG00000108963	436.971	-0.0238927	0.0865002	-0.276215	0.782383	0.926618	DPH1
ENSG00000133878	461.315	0.0315204	0.114086	0.276287	0.782328	0.926618	DUSP26
ENSG00000144554	54.0697	-0.0578523	0.209514	-0.276126	0.782451	0.926621	FANCD2
ENSG00000184674	200	-0.566117	2.05072	-0.276057	0.782504	0.926621	GSTT1
ENSG00000234608	30.1135	-0.0662869	0.240203	-0.275963	0.782577	0.926643	MAPKAPK5-AS1
ENSG00000187676	152.143	-0.0321272	0.116576	-0.275591	0.782862	0.926647	B3GALTL
ENSG00000181938	32.8611	0.066972	0.242807	0.275824	0.782683	0.926647	GINS3
ENSG00000180998	216.724	-0.0266636	0.0967817	-0.275503	0.78293	0.926647	GPR137C
ENSG00000266904	56.3756	0.0442158	0.160337	0.275769	0.782726	0.926647	LINC00663
ENSG00000196576	1373.54	-0.0229298	0.0832417	-0.27546	0.782963	0.926647	PLXNB2
ENSG00000100911	195.927	0.0309857	0.112375	0.275734	0.782752	0.926647	PSME2
ENSG00000139644	2184.14	0.0194806	0.0706898	0.275578	0.782872	0.926647	TMBIM6
ENSG00000184524	1740.18	-0.0373893	0.135888	-0.275148	0.783202	0.926802	CEND1
ENSG00000221968	531.426	0.0212622	0.0772611	0.2752	0.783163	0.926802	FADS3
ENSG00000133997	162.827	-0.0230145	0.0837061	-0.274944	0.783359	0.926923	MED6
ENSG00000275450	24.225	-0.0814186	0.29633	-0.274756	0.783504	0.92703	NA
ENSG00000160993	111.522	0.0320879	0.116864	0.274574	0.783643	0.927076	ALKBH4
ENSG00000134153	220.037	0.0248961	0.0906752	0.274563	0.783652	0.927076	EMC7
ENSG00000183889	43.1114	-0.0385579	0.14058	-0.274277	0.783872	0.92713	AC138969.4
ENSG00000139567	91.7393	-0.0636878	0.232221	-0.274254	0.783889	0.92713	ACVRL1
ENSG00000215483	80.7824	-0.0702033	0.255949	-0.274286	0.783865	0.92713	LINC00598
ENSG00000083535	188.733	0.0235902	0.0860265	0.27422	0.783916	0.92713	PIBF1
ENSG00000163913	632.182	-0.0192723	0.0702987	-0.274149	0.78397	0.92713	IFT122
ENSG00000143994	29.2098	-0.0797543	0.291816	-0.273303	0.78462	0.927259	ABHD1
ENSG00000162670	301.017	-0.0294886	0.107983	-0.273085	0.784788	0.927259	BRINP3
ENSG00000150540	111.597	0.0389008	0.142164	0.273632	0.784367	0.927259	HNMT
ENSG00000243547	31.1315	-0.0494513	0.181105	-0.273054	0.784812	0.927259	HNRNPKP4
ENSG00000280399	28.428	0.0743175	0.271735	0.273493	0.784475	0.927259	NA
ENSG00000162396	41.7438	-0.0628981	0.230382	-0.273016	0.784841	0.927259	PARS2
ENSG00000185716	366.133	-0.0315126	0.115402	-0.273068	0.784801	0.927259	C16orf52
ENSG00000186417	487.899	0.350935	1.28407	0.273299	0.784624	0.927259	GLDN
ENSG00000230445	97.8579	0.050462	0.184311	0.273787	0.784248	0.927259	LRRC37A6P
ENSG00000107951	347.381	-0.0267524	0.0978137	-0.273504	0.784466	0.927259	MTPAP
ENSG00000271086	53.9333	-0.0640912	0.234286	-0.273559	0.784423	0.927259	NAMA
ENSG00000184428	230.68	-0.026314	0.096232	-0.273443	0.784513	0.927259	TOP1MT
ENSG00000165914	1547.36	-0.0211465	0.0772257	-0.273827	0.784218	0.927259	TTC7B
ENSG00000132549	1283.79	0.0153291	0.0561477	0.273013	0.784843	0.927259	VPS13B
ENSG00000116675	4394.23	0.0290629	0.106872	0.271941	0.785667	0.927336	DNAJC6
ENSG00000081479	445.408	0.36094	1.3293	0.271527	0.785986	0.927336	LRP2
ENSG00000186687	417.648	0.0201204	0.0738632	0.272401	0.785314	0.927336	LYRM7
ENSG00000113048	335.758	-0.0196635	0.0725377	-0.271079	0.78633	0.927336	MRPS27
ENSG00000172936	77.0689	-0.0673706	0.247356	-0.272363	0.785343	0.927336	MYD88
ENSG00000198729	139.038	-0.0528345	0.194711	-0.271349	0.786123	0.927336	PPP1R14C
ENSG00000173349	51.0306	0.0537413	0.197282	0.272409	0.785308	0.927336	SFT2D3
ENSG00000157823	273.416	0.0176803	0.0651497	0.271379	0.786099	0.927336	AP3S2
ENSG00000102401	564.865	-0.022351	0.0824604	-0.271052	0.786351	0.927336	ARMCX3
ENSG00000103507	396.014	0.0191452	0.0706351	0.271044	0.786357	0.927336	BCKDK
ENSG00000099385	135.709	0.0335247	0.123524	0.271402	0.786082	0.927336	BCL7C
ENSG00000105971	101.626	0.0470447	0.173323	0.271428	0.786062	0.927336	CAV2
ENSG00000124074	76.0481	0.0370633	0.135948	0.272629	0.785138	0.927336	ENKD1
ENSG00000126882	188.549	-0.0336189	0.124019	-0.271079	0.786331	0.927336	FAM78A
ENSG00000110074	347.629	-0.0219581	0.0805276	-0.272678	0.785101	0.927336	FOXRED1
ENSG00000175229	131.373	-0.0383966	0.14082	-0.272665	0.785111	0.927336	GAL3ST3
ENSG00000178445	196.04	-0.0336342	0.123569	-0.272189	0.785477	0.927336	GLDC
ENSG00000279202	25.8496	0.0856494	0.316034	0.271013	0.786381	0.927336	NA
ENSG00000120837	254.893	-0.0286995	0.105762	-0.27136	0.786114	0.927336	NFYB
ENSG00000132646	62.4824	0.0435974	0.160546	0.271557	0.785963	0.927336	PCNA
ENSG00000126785	168.64	-0.0426283	0.157061	-0.271412	0.786075	0.927336	RHOJ
ENSG00000227827	236.907	-0.105775	0.388892	-0.271992	0.785628	0.927336	RP11-958N24.2
ENSG00000103494	403.045	-0.0326338	0.119602	-0.272853	0.784966	0.927336	RPGRIP1L
ENSG00000015592	927.802	0.0336375	0.123948	0.271384	0.786096	0.927336	STMN4
ENSG00000106537	285.01	-0.0465479	0.171067	-0.272103	0.785543	0.927336	TSPAN13
ENSG00000136100	624.03	-0.022977	0.0844587	-0.27205	0.785583	0.927336	VPS36
ENSG00000196453	343.516	0.0209469	0.0772049	0.271316	0.786148	0.927336	ZNF777
ENSG00000185420	240.71	0.0301398	0.111289	0.270825	0.786525	0.927378	SMYD3
ENSG00000187860	87.4815	0.0467946	0.172741	0.270894	0.786473	0.927378	CCDC157
ENSG00000185149	26.895	-0.0959365	0.354472	-0.270647	0.786663	0.927476	NPY2R
ENSG00000115137	238.163	-0.0271606	0.1004	-0.270525	0.786756	0.927521	DNAJC27
ENSG00000111731	935.956	-0.0238248	0.0882769	-0.269887	0.787247	0.927658	C2CD5
ENSG00000128917	105.984	0.0681499	0.252258	0.270159	0.787038	0.927658	DLL4
ENSG00000123349	321.738	0.0267103	0.0988474	0.270217	0.786993	0.927658	PFDN5
ENSG00000105854	877.859	-0.0446327	0.165465	-0.269742	0.787359	0.927658	PON2
ENSG00000072042	464.888	-0.0218824	0.0810938	-0.26984	0.787283	0.927658	RDH11
ENSG00000149575	1263.02	-0.0382062	0.141643	-0.269736	0.787363	0.927658	SCN2B
ENSG00000185666	916.848	0.0386878	0.143241	0.270088	0.787093	0.927658	SYN3
ENSG00000113211	74.8764	0.0393442	0.145808	0.269836	0.787287	0.927658	PCDHB6
ENSG00000085491	98.0979	-0.0429764	0.159083	-0.270151	0.787044	0.927658	SLC25A24
ENSG00000204970	30.0707	0.083068	0.308179	0.269545	0.787511	0.927767	PCDHA1
ENSG00000100365	31.2633	0.0857377	0.318191	0.269454	0.787581	0.927785	NCF4
ENSG00000250986	90.7346	-0.0416997	0.154924	-0.269163	0.787804	0.927791	AC141928.1
ENSG00000145982	164.03	0.0254554	0.0945015	0.269365	0.787648	0.927791	FARS2
ENSG00000064225	215.327	-0.0278621	0.103465	-0.269289	0.787707	0.927791	ST3GAL6
ENSG00000083817	63.7451	-0.0366655	0.13622	-0.269164	0.787803	0.927791	ZNF416
ENSG00000268869	47.5165	-0.0926434	0.344325	-0.269058	0.787885	0.927822	ESPNP
ENSG00000174721	43.3273	0.0545133	0.202793	0.268813	0.788074	0.927916	FGFBP3
ENSG00000253948	28.0078	-0.0558258	0.207646	-0.26885	0.788045	0.927916	RP11-410L14.2
ENSG00000070444	1183.06	-0.0186113	0.0693348	-0.268427	0.788371	0.928202	MNT
ENSG00000175324	114.606	0.0313686	0.116949	0.268225	0.788526	0.928256	LSM1
ENSG00000177548	136.015	-0.0329526	0.122824	-0.268291	0.788475	0.928256	RABEP2
ENSG00000242110	26.6923	-0.0760189	0.283638	-0.268013	0.788689	0.928309	AMACR
ENSG00000134253	93.7569	-0.0436354	0.162847	-0.267954	0.788735	0.928309	TRIM45
ENSG00000099994	54.9952	-0.0742873	0.277239	-0.267954	0.788735	0.928309	SUSD2
ENSG00000166821	65.9963	0.0465274	0.173706	0.267852	0.788813	0.928337	PEX11A
ENSG00000140326	244.257	0.026767	0.0999692	0.267753	0.78889	0.928363	CDAN1
ENSG00000175137	379.78	-0.0216248	0.0808588	-0.267439	0.789131	0.928583	SH3BP5L
ENSG00000167747	63.638	0.0393208	0.147241	0.267051	0.78943	0.928588	C19orf48
ENSG00000171860	32.9385	0.110447	0.413876	0.266859	0.789578	0.928588	C3AR1
ENSG00000094916	3113.22	-0.0161089	0.0603136	-0.267085	0.789404	0.928588	CBX5
ENSG00000185269	25.6951	-0.0808033	0.302725	-0.266919	0.789531	0.928588	NOTUM
ENSG00000180304	606.973	0.0195018	0.072964	0.26728	0.789254	0.928588	OAZ2
ENSG00000013306	414.854	0.0246936	0.0925241	0.266888	0.789555	0.928588	SLC25A39
ENSG00000100348	434.783	0.0169173	0.0633015	0.26725	0.789277	0.928588	TXN2
ENSG00000066135	241.726	0.022065	0.0826575	0.266945	0.789512	0.928588	KDM4A
ENSG00000251429	177.851	0.288721	1.08219	0.266794	0.789628	0.928588	RP11-597D13.7
ENSG00000085832	2642.04	0.0261064	0.0978983	0.266668	0.789725	0.928638	EPS15
ENSG00000099956	619.543	0.0178842	0.0671082	0.266498	0.789856	0.928728	SMARCB1
ENSG00000184227	27.5315	-0.0912443	0.342797	-0.266176	0.790104	0.928789	ACOT1
ENSG00000280828	41.3414	0.0498655	0.18728	0.266262	0.790037	0.928789	NA
ENSG00000233901	34.9103	-0.0545413	0.204929	-0.266147	0.790126	0.928789	RP11-65J3.1
ENSG00000188227	374.943	0.0230491	0.0865496	0.266311	0.79	0.928789	ZNF793
ENSG00000132965	25.3764	0.105105	0.395384	0.26583	0.79037	0.928977	ALOX5AP
ENSG00000140993	131.687	0.029229	0.109967	0.265797	0.790396	0.928977	TIGD7
ENSG00000110395	929.089	0.0208597	0.0785924	0.265417	0.790689	0.929129	CBL
ENSG00000278768	176.823	0.0278848	0.105024	0.265508	0.790618	0.929129	NA
ENSG00000206561	174.497	0.0232123	0.0874546	0.265422	0.790685	0.929129	COLQ
ENSG00000204071	490.895	-0.0328672	0.123899	-0.265274	0.790799	0.929194	TCEAL6
ENSG00000135605	30.2996	-0.0781776	0.294963	-0.265042	0.790977	0.929339	TEC
ENSG00000156711	277.828	0.0364612	0.137626	0.264929	0.791064	0.929354	MAPK13
ENSG00000157349	114.158	-0.0312055	0.117808	-0.264884	0.791099	0.929354	DDX19B
ENSG00000187091	147.078	0.0359003	0.135634	0.264685	0.791252	0.92947	PLCD1
ENSG00000115598	25.7747	-0.0771859	0.292072	-0.26427	0.791572	0.929717	IL1RL2
ENSG00000230615	48.8514	0.064698	0.244758	0.264335	0.791522	0.929717	RP5-1198O20.4
ENSG00000214194	53.4166	0.0470266	0.178008	0.264182	0.79164	0.929732	LINC00998
ENSG00000127837	429.366	-0.0177507	0.0672555	-0.263929	0.791835	0.929897	AAMP
ENSG00000157869	148.243	-0.024056	0.0911881	-0.263806	0.791929	0.929924	RAB28
ENSG00000132205	65.8083	0.0634119	0.240418	0.263757	0.791967	0.929924	EMILIN2
ENSG00000161904	351.076	0.0293393	0.111292	0.263625	0.792069	0.929979	LEMD2
ENSG00000188419	571.628	-0.0251473	0.0954431	-0.263479	0.792181	0.930047	CHM
ENSG00000205534	55.9368	-0.050506	0.191846	-0.263264	0.792347	0.930178	RP11-345J4.8
ENSG00000196159	533.995	-0.0527357	0.200491	-0.263033	0.792525	0.93019	FAT4
ENSG00000116731	3186.54	-0.0203671	0.0773955	-0.263156	0.79243	0.93019	PRDM2
ENSG00000163541	318.525	0.0207612	0.0789501	0.262966	0.792577	0.93019	SUCLG1
ENSG00000163848	877.8	-0.0163743	0.0622454	-0.26306	0.792504	0.93019	ZNF148
ENSG00000161277	74.727	-0.0440429	0.167607	-0.262775	0.792724	0.930299	THAP8
ENSG00000139291	169.409	-0.0249078	0.0948229	-0.262677	0.7928	0.930323	TMEM19
ENSG00000111481	344.274	-0.0175402	0.0668327	-0.262449	0.792975	0.930428	COPZ1
ENSG00000170906	620.313	0.0216802	0.0826168	0.262419	0.792998	0.930428	NDUFA3
ENSG00000197763	66.506	-0.0366682	0.139998	-0.261919	0.793384	0.93054	TXNRD3
ENSG00000162543	93.2923	-0.0552125	0.210671	-0.26208	0.79326	0.93054	UBXN10
ENSG00000188613	46.5522	-0.054854	0.209287	-0.262099	0.793245	0.93054	NANOS1
ENSG00000168502	1018.25	0.035579	0.135855	0.26189	0.793406	0.93054	SOGA2
ENSG00000139531	238.249	-0.0243286	0.0928977	-0.261886	0.79341	0.93054	SUOX
ENSG00000071564	308.379	-0.0284779	0.108748	-0.261869	0.793422	0.93054	TCF3
ENSG00000249353	46.6404	-0.0347386	0.132914	-0.261362	0.793814	0.93055	NPM1P27
ENSG00000160392	281.595	-0.0245158	0.093739	-0.261533	0.793682	0.93055	C19orf47
ENSG00000198947	2218.65	0.0220242	0.0842133	0.261529	0.793685	0.93055	DMD
ENSG00000234465	33.1168	-0.0495523	0.189317	-0.261743	0.79352	0.93055	PINLYP
ENSG00000100263	154.593	0.0284499	0.108811	0.261461	0.793737	0.93055	RHBDD3
ENSG00000137801	313.007	-0.293113	1.12133	-0.261397	0.793786	0.93055	THBS1
ENSG00000064115	333.965	0.0190799	0.072988	0.261411	0.793775	0.93055	TM7SF3
ENSG00000111254	28.1177	0.0909283	0.347998	0.26129	0.793869	0.93055	AKAP3
ENSG00000139626	34.0754	-0.0942612	0.360906	-0.26118	0.793954	0.930586	ITGB7
ENSG00000153989	222.297	-0.0279338	0.107078	-0.260874	0.79419	0.930644	NUS1
ENSG00000169507	154.799	-0.0650071	0.249301	-0.260758	0.794279	0.930644	SLC38A11
ENSG00000279555	65.6208	-0.0504562	0.19355	-0.260689	0.794332	0.930644	NA
ENSG00000197818	317.531	-0.0239805	0.0919558	-0.260783	0.79426	0.930644	SLC9A8
ENSG00000121067	435.74	0.0156783	0.0601146	0.260807	0.794241	0.930644	SPOP
ENSG00000004866	345.471	0.0213084	0.081663	0.260931	0.794145	0.930644	ST7
ENSG00000087589	44.7786	0.073234	0.281221	0.260414	0.794544	0.930697	CASS4
ENSG00000137817	745.213	-0.0159686	0.0613143	-0.260438	0.794526	0.930697	PARP6
ENSG00000150455	82.1317	-0.042603	0.163622	-0.260375	0.794575	0.930697	TIRAP
ENSG00000116691	144.73	0.0320933	0.123271	0.260347	0.794596	0.930697	MIIP
ENSG00000124172	324.549	-0.0298098	0.11459	-0.260142	0.794754	0.930818	ATP5E
ENSG00000233932	31.3737	0.0627272	0.241497	0.259743	0.795062	0.930859	CTXN2
ENSG00000102230	440.43	0.0282754	0.108931	0.259571	0.795195	0.930859	PCYT1B
ENSG00000226562	49.9718	-0.0651277	0.250946	-0.259529	0.795227	0.930859	RP11-255A11.21
ENSG00000248121	24.6995	-0.064437	0.247816	-0.26002	0.794849	0.930859	SMURF2P1
ENSG00000136869	393.245	0.0501501	0.193021	0.259817	0.795005	0.930859	TLR4
ENSG00000157911	225.831	-0.0305226	0.117457	-0.259862	0.794971	0.930859	PEX10
ENSG00000224609	27.8889	-0.185007	0.712396	-0.259698	0.795097	0.930859	RP11-470E16.1
ENSG00000153574	54.6175	-0.0447227	0.172229	-0.25967	0.795119	0.930859	RPIA
ENSG00000154478	572.854	-0.0629755	0.243003	-0.259155	0.795515	0.931132	GPR26
ENSG00000213316	26.6644	-0.068161	0.26316	-0.259009	0.795628	0.9312	LTC4S
ENSG00000178187	96.5701	0.0327328	0.126428	0.258905	0.795709	0.93123	ZNF454
ENSG00000166405	464.118	-0.0199024	0.0769061	-0.258789	0.795798	0.931271	RIC3
ENSG00000164603	181.23	0.0374735	0.144998	0.258442	0.796066	0.931272	C7orf60
ENSG00000139977	395.315	-0.0175088	0.06775	-0.258432	0.796073	0.931272	NAA30
ENSG00000041880	187.995	-0.0271627	0.105096	-0.258457	0.796054	0.931272	PARP3
ENSG00000116711	50.7481	0.0575234	0.222389	0.258661	0.795897	0.931272	PLA2G4A
ENSG00000176946	452.378	0.0189635	0.0733579	0.258507	0.796016	0.931272	THAP4
ENSG00000246662	33.8362	-0.0416733	0.161361	-0.258261	0.796205	0.931362	LINC00535
ENSG00000269563	23.704	-0.0673275	0.261001	-0.257958	0.796439	0.931508	AC138655.1
ENSG00000073803	677.347	0.0209834	0.0813255	0.258018	0.796393	0.931508	MAP3K13
ENSG00000259845	33.2976	0.0763657	0.296372	0.257668	0.796663	0.931706	HERC2P10
ENSG00000085377	296.122	0.0352356	0.136786	0.257596	0.796719	0.931707	PREP
ENSG00000176973	73.6034	0.0397284	0.1543	0.257475	0.796812	0.931751	FAM89B
ENSG00000032219	835.648	-0.0141767	0.0551322	-0.257139	0.797071	0.931798	ARID4A
ENSG00000044459	140.077	-0.0380414	0.147887	-0.257233	0.796999	0.931798	CNTLN
ENSG00000139597	350.437	0.0223377	0.0868352	0.257243	0.796991	0.931798	N4BP2L1
ENSG00000279020	36.4731	-0.0516512	0.200861	-0.257149	0.797064	0.931798	NA
ENSG00000138433	313.012	0.0252784	0.0983542	0.257014	0.797168	0.931847	CIR1
ENSG00000126803	916.434	0.35987	1.40166	0.256747	0.797374	0.93202	HSPA2
ENSG00000204560	304.885	0.0195041	0.0759859	0.256681	0.797425	0.93202	DHX16
ENSG00000249669	292.78	-0.0705175	0.274834	-0.256582	0.797502	0.932045	MIR143HG
ENSG00000086205	219.691	0.315062	1.22836	0.256489	0.797574	0.932065	FOLH1
ENSG00000165816	40.2577	-0.062442	0.243789	-0.256132	0.797849	0.932323	VWA2
ENSG00000162714	493.129	-0.0204473	0.0799164	-0.255859	0.79806	0.932505	ZNF496
ENSG00000274349	63.8751	-0.0362988	0.141923	-0.255764	0.798133	0.932527	NA
ENSG00000186487	4734.58	-0.0329058	0.128709	-0.25566	0.798213	0.932539	MYT1L
ENSG00000206530	285.194	-0.0324254	0.126856	-0.255608	0.798254	0.932539	WDR52
ENSG00000184270	60.9714	-0.0446449	0.174859	-0.255319	0.798476	0.932583	HIST2H2AB
ENSG00000107771	1807.24	-0.0156522	0.0612719	-0.255454	0.798373	0.932583	CCSER2
ENSG00000069696	50.5655	-0.0590275	0.23121	-0.255298	0.798493	0.932583	DRD4
ENSG00000155827	618.681	0.0187622	0.0734977	0.255276	0.79851	0.932583	RNF20
ENSG00000125447	802.697	0.0160711	0.0630011	0.255093	0.798651	0.932683	GGA3
ENSG00000168477	467.684	-0.0416162	0.163238	-0.254942	0.798768	0.932692	TNXB
ENSG00000101096	162.755	0.0463409	0.181747	0.254975	0.798743	0.932692	NFATC2
ENSG00000166971	447.218	0.0185135	0.0727152	0.254603	0.79903	0.932821	AKTIP
ENSG00000082397	2970.93	0.0238584	0.0937146	0.254586	0.799043	0.932821	EPB41L3
ENSG00000229089	27.4623	-0.0732207	0.28754	-0.254645	0.798997	0.932821	ANKRD20A8P
ENSG00000134061	25.2982	-0.109529	0.430662	-0.254327	0.799243	0.93299	CD180
ENSG00000185615	228.9	-0.0322366	0.126942	-0.253947	0.799537	0.933217	PDIA2
ENSG00000229980	35.6816	0.0540925	0.213018	0.253933	0.799547	0.933217	TOB1-AS1
ENSG00000159423	186.128	-0.0446074	0.176032	-0.253404	0.799956	0.933577	ALDH4A1
ENSG00000177301	3844.88	0.0437504	0.172785	0.253207	0.800108	0.933577	KCNA2
ENSG00000123643	689.886	-0.0311359	0.12298	-0.253178	0.80013	0.933577	SLC36A1
ENSG00000133315	72.3689	-0.0325561	0.128566	-0.253226	0.800094	0.933577	MACROD1
ENSG00000279520	34.482	-0.0472547	0.186631	-0.253199	0.800114	0.933577	NA
ENSG00000217801	46.0322	0.0561676	0.222064	0.252934	0.800319	0.933621	RP11-465B22.3
ENSG00000279255	52.5215	-0.0576323	0.227871	-0.252917	0.800333	0.933621	NA
ENSG00000188171	193.153	-0.0293566	0.116067	-0.252928	0.800323	0.933621	ZNF626
ENSG00000116903	274.207	0.0211809	0.0839895	0.252185	0.800898	0.933689	EXOC8
ENSG00000109339	5599.76	0.0308767	0.122453	0.252152	0.800924	0.933689	MAPK10
ENSG00000260920	109.031	0.0316757	0.125632	0.25213	0.80094	0.933689	RP1-228H13.5
ENSG00000248275	53.5007	-0.0508627	0.201537	-0.252375	0.800752	0.933689	TRIM52-AS1
ENSG00000198642	322.003	-0.0177158	0.0702248	-0.252273	0.80083	0.933689	KLHL9
ENSG00000279145	32.9385	-0.0589016	0.233082	-0.252707	0.800494	0.933689	NA
ENSG00000126457	385.297	0.0184504	0.073175	0.25214	0.800933	0.933689	PRMT1
ENSG00000141858	398.921	-0.0265826	0.105354	-0.252317	0.800796	0.933689	SAMD1
ENSG00000129028	93.6717	-0.0364339	0.144463	-0.252202	0.800885	0.933689	THAP10
ENSG00000196466	32.3957	0.0650241	0.257708	0.252317	0.800796	0.933689	ZNF799
ENSG00000226266	39.0016	0.0442172	0.175501	0.251948	0.801081	0.933789	AC009961.3
ENSG00000163885	32.4633	0.069422	0.276758	0.25084	0.801938	0.933867	CCDC37
ENSG00000145685	241.822	0.0439216	0.1751	0.250837	0.80194	0.933867	LHFPL2
ENSG00000231365	86.8853	0.0315446	0.125778	0.250796	0.801972	0.933867	RP11-418J17.1
ENSG00000152422	33.7531	-0.0562486	0.223411	-0.251771	0.801218	0.933867	XRCC4
ENSG00000148848	108.328	0.0523736	0.208508	0.251183	0.801672	0.933867	ADAM12
ENSG00000103326	555.711	-0.0306841	0.122241	-0.251013	0.801804	0.933867	CAPN15
ENSG00000103249	822.282	0.0186927	0.0743548	0.251399	0.801506	0.933867	CLCN7
ENSG00000175826	570.933	0.0163219	0.064885	0.251551	0.801388	0.933867	CTDNEP1
ENSG00000142252	43.8055	0.0558543	0.222589	0.250931	0.801868	0.933867	GEMIN7
ENSG00000277534	81.0918	0.0423666	0.168766	0.251038	0.801784	0.933867	NA
ENSG00000185920	900.833	-0.0268625	0.107057	-0.250918	0.801878	0.933867	PTCH1
ENSG00000203900	39.5009	-0.0556044	0.221414	-0.251133	0.801711	0.933867	RP11-261N11.8
ENSG00000224934	147.704	-0.0337907	0.134581	-0.251081	0.801751	0.933867	RP11-441O15.3
ENSG00000204370	84.7795	-0.040195	0.160165	-0.25096	0.801845	0.933867	SDHD
ENSG00000136478	1275.35	0.0164455	0.0654972	0.251087	0.801747	0.933867	TEX2
ENSG00000158710	162.435	0.0475076	0.189685	0.250455	0.802236	0.933982	TAGLN2
ENSG00000065308	148.423	-0.0369123	0.147378	-0.25046	0.802232	0.933982	TRAM2
ENSG00000179454	263.833	0.021558	0.0860439	0.250546	0.802165	0.933982	KLHL28
ENSG00000253368	286.934	-0.0371034	0.148193	-0.250373	0.802299	0.933992	TRNP1
ENSG00000224957	32.518	0.0734495	0.293867	0.249942	0.802633	0.934234	AC090044.1
ENSG00000204536	154.593	-0.0260925	0.10442	-0.249881	0.802679	0.934234	CCHCR1
ENSG00000179583	178.052	0.0681465	0.272783	0.249819	0.802727	0.934234	CIITA
ENSG00000008394	223.997	0.0554569	0.221856	0.249968	0.802612	0.934234	MGST1
ENSG00000105613	2286.73	0.0351719	0.14087	0.249677	0.802837	0.934299	MAST1
ENSG00000147488	942.996	0.354636	1.42097	0.249574	0.802917	0.934327	ST18
ENSG00000223705	226.749	0.0294572	0.118108	0.249409	0.803045	0.934412	NSUN5P1
ENSG00000149182	629.606	-0.0151665	0.0608386	-0.249291	0.803136	0.934454	ARFGAP2
ENSG00000228939	23.8543	-0.0510467	0.204932	-0.249091	0.80329	0.934561	AKT3-IT1
ENSG00000172167	63.9243	-0.0376024	0.150995	-0.24903	0.803338	0.934561	MTBP
ENSG00000103942	600.473	-0.0189696	0.07627	-0.248717	0.80358	0.934715	HOMER2
ENSG00000127526	447.338	-0.0243591	0.097923	-0.248758	0.803548	0.934715	SLC35E1
ENSG00000163528	75.6956	0.0359159	0.144758	0.24811	0.804049	0.934741	CHCHD4
ENSG00000164125	453.733	-0.0366734	0.147848	-0.248048	0.804097	0.934741	FAM198B
ENSG00000077585	328.276	0.0315283	0.126822	0.248603	0.803668	0.934741	GPR137B
ENSG00000127838	902.505	0.0363422	0.146406	0.24823	0.803957	0.934741	PNKD
ENSG00000241316	38.5061	-0.0506969	0.204317	-0.248129	0.804035	0.934741	RP11-81N13.1
ENSG00000112306	372.031	-0.0308002	0.123962	-0.248465	0.803775	0.934741	RPS12
ENSG00000059573	200.213	0.0229693	0.0924884	0.248348	0.803865	0.934741	ALDH18A1
ENSG00000167220	173.955	-0.0238822	0.0961056	-0.2485	0.803748	0.934741	HDHD2
ENSG00000210196	1226.63	-0.0645027	0.259887	-0.248195	0.803983	0.934741	MT-TP
ENSG00000070770	597.225	0.0178675	0.0721027	0.247807	0.804284	0.934769	CSNK2A2
ENSG00000129654	35.7011	0.211211	0.852573	0.247733	0.804341	0.934769	FOXJ1
ENSG00000115520	149.937	0.0278869	0.112497	0.24789	0.804219	0.934769	COQ10B
ENSG00000164588	1445.83	-0.0436178	0.176023	-0.247796	0.804292	0.934769	HCN1
ENSG00000163597	228.778	-0.0260219	0.105075	-0.24765	0.804405	0.934779	SNHG16
ENSG00000172318	206.061	0.0338208	0.136883	0.247078	0.804848	0.934944	B3GALT1
ENSG00000114745	415.089	0.0156739	0.0635541	0.246622	0.805201	0.934944	GORASP1
ENSG00000111911	446.7	-0.0242691	0.0983212	-0.246835	0.805036	0.934944	HINT3
ENSG00000178177	298.68	-0.0225324	0.0912679	-0.246882	0.805	0.934944	LCORL
ENSG00000260918	1303.69	-0.038287	0.154872	-0.247216	0.804741	0.934944	RP11-731J8.2
ENSG00000170085	353.409	-0.0248315	0.100645	-0.246725	0.805121	0.934944	SIMC1
ENSG00000267838	41.7568	0.0451705	0.183235	0.246516	0.805282	0.934944	AC008746.12
ENSG00000125843	158.066	0.030773	0.124854	0.246472	0.805317	0.934944	AP5S1
ENSG00000042062	60.764	0.0649518	0.262784	0.247168	0.804778	0.934944	FAM65C
ENSG00000183484	29.2092	-0.069513	0.281937	-0.246555	0.805253	0.934944	GPR132
ENSG00000104738	295.613	0.0251068	0.101838	0.246538	0.805266	0.934944	MCM4
ENSG00000173269	102.922	-0.047721	0.193099	-0.247132	0.804806	0.934944	MMRN2
ENSG00000180616	516.51	0.0521915	0.21119	0.247131	0.804807	0.934944	SSTR2
ENSG00000125351	279.133	0.0225424	0.0914199	0.246581	0.805232	0.934944	UPF3B
ENSG00000180914	92.3623	-0.0701136	0.284647	-0.246317	0.805436	0.934955	OXTR
ENSG00000234617	31.7338	0.0558491	0.226702	0.246355	0.805407	0.934955	SNRK-AS1
ENSG00000116017	116.4	0.03448	0.140149	0.246024	0.805664	0.934994	ARID3A
ENSG00000269937	33.6409	-0.0655806	0.26647	-0.246109	0.805598	0.934994	RP11-20I23.8
ENSG00000141391	86.4061	-0.0329874	0.1341	-0.245991	0.80569	0.934994	SLMO1
ENSG00000144840	216.813	0.0201472	0.0818634	0.246108	0.805599	0.934994	RABL3
ENSG00000274425	72.455	-0.0407784	0.16583	-0.245905	0.805756	0.935007	NA
ENSG00000143630	164.2	-0.0325022	0.132226	-0.245808	0.805831	0.93503	HCN3
ENSG00000136819	528.568	-0.0181492	0.0738625	-0.245716	0.805902	0.935049	C9orf78
ENSG00000087448	877.043	-0.0148393	0.0605454	-0.245093	0.806384	0.935544	KLHL42
ENSG00000138496	191.987	0.0647872	0.264548	0.244898	0.806535	0.935635	PARP9
ENSG00000168826	85.3351	0.0349257	0.142641	0.24485	0.806573	0.935635	ZBTB49
ENSG00000231496	54.0931	-0.0541099	0.221071	-0.244763	0.80664	0.93565	RP1-251M9.2
ENSG00000187957	1002.11	0.0239642	0.0981092	0.24426	0.807029	0.936037	DNER
ENSG00000080947	480.348	-0.0190169	0.0779026	-0.244111	0.807145	0.936066	CROCCP3
ENSG00000170633	346.732	-0.0191491	0.0784525	-0.244086	0.807164	0.936066	RNF34
ENSG00000259001	24844.5	-0.0299172	0.122667	-0.243891	0.807315	0.936177	RPPH1
ENSG00000223501	608.962	-0.0169432	0.0695975	-0.243446	0.80766	0.936321	VPS52
ENSG00000235436	50.7995	-0.0496724	0.203969	-0.243529	0.807596	0.936322	DPY19L2P4
ENSG00000172366	164.319	-0.0302018	0.124026	-0.243512	0.807608	0.936322	FAM195A
ENSG00000166770	309.797	0.024204	0.0993601	0.243599	0.807541	0.936322	ZNF667-AS1
ENSG00000112964	109.656	-0.0426399	0.17528	-0.243267	0.807798	0.936418	GHR
ENSG00000116898	210.364	0.020996	0.0864571	0.242849	0.808122	0.936595	MRPS15
ENSG00000115947	417.329	0.0208052	0.0856936	0.242786	0.808171	0.936595	ORC4
ENSG00000047936	54.7316	0.0748262	0.308124	0.242844	0.808126	0.936595	ROS1
ENSG00000117862	59.0673	-0.0446543	0.183904	-0.242813	0.80815	0.936595	TXNDC12
ENSG00000166436	467.301	0.0238	0.0981902	0.242387	0.80848	0.936889	TRIM66
ENSG00000204655	741.356	0.344224	1.4206	0.242308	0.808541	0.936896	MOG
ENSG00000219665	38.5408	0.0568505	0.234735	0.24219	0.808633	0.936938	CTD-2006C1.2
ENSG00000271533	362.639	-0.0315547	0.130328	-0.242117	0.808689	0.93694	RP3-368A4.6
ENSG00000103657	4547.39	0.0203327	0.084015	0.242012	0.808771	0.93697	HERC1
ENSG00000152219	270.396	0.0228268	0.0944628	0.241649	0.809052	0.937087	ARL14EP
ENSG00000184984	41.4978	0.268247	1.11249	0.241124	0.809459	0.937087	CHRM5
ENSG00000089091	148.747	0.0225978	0.0937634	0.241009	0.809548	0.937087	DZANK1
ENSG00000119686	35.453	-0.0770317	0.319427	-0.241156	0.809434	0.937087	FLVCR2
ENSG00000213305	27.6926	-0.0585198	0.24268	-0.24114	0.809447	0.937087	HNRNPCP6
ENSG00000171223	730.583	-0.0745062	0.308455	-0.241546	0.809132	0.937087	JUNB
ENSG00000167700	130.327	-0.0322917	0.133909	-0.241147	0.809441	0.937087	MFSD3
ENSG00000101871	226.109	0.0430848	0.178731	0.241059	0.809509	0.937087	MID1
ENSG00000282989	25.8179	-0.0592969	0.24581	-0.24123	0.809377	0.937087	NA
ENSG00000213640	41.3072	-0.0480417	0.198677	-0.241808	0.808929	0.937087	RP11-797H7.3
ENSG00000237004	52.2598	0.0384079	0.159397	0.240958	0.809588	0.937087	ZNRF2P1
ENSG00000241278	25.2574	-0.0662678	0.27467	-0.241263	0.809351	0.937087	ENPP7P4
ENSG00000218510	29.0166	-0.0563512	0.233433	-0.241402	0.809243	0.937087	LINC00339
ENSG00000104081	36.7356	0.0651661	0.27105	0.240421	0.810004	0.937504	BMF
ENSG00000171488	376.856	0.0196927	0.0820438	0.240026	0.81031	0.937603	LRRC8C
ENSG00000124831	987.991	-0.0223225	0.0929399	-0.240183	0.810189	0.937603	LRRFIP1
ENSG00000134001	392.024	-0.0196617	0.081903	-0.240061	0.810283	0.937603	EIF2S1
ENSG00000230590	1981.84	0.0213882	0.0890888	0.240077	0.810271	0.937603	FTX
ENSG00000237651	26.7766	0.0454136	0.189273	0.239937	0.810379	0.93762	C2orf74
ENSG00000173546	493.368	0.0395236	0.164903	0.239678	0.81058	0.937788	CSPG4
ENSG00000248610	34.5098	0.0683201	0.285239	0.239519	0.810703	0.937867	HSPA8P4
ENSG00000117724	87.0975	-0.068352	0.285878	-0.239095	0.811032	0.938183	CENPF
ENSG00000204177	26.4791	0.0553797	0.231692	0.239023	0.811088	0.938184	BMS1P1
ENSG00000057252	129.178	0.0287647	0.120401	0.238908	0.811177	0.938223	SOAT1
ENSG00000198223	85.0786	-0.0623099	0.261068	-0.238673	0.811359	0.938306	CSF2RA
ENSG00000166333	465.8	0.018846	0.0789553	0.238692	0.811345	0.938306	ILK
ENSG00000203879	7934.51	-0.0203581	0.0854181	-0.238334	0.811622	0.938376	GDI1
ENSG00000236107	44.5835	0.0615039	0.257992	0.238395	0.811575	0.938376	AC010127.3
ENSG00000185220	50.9298	0.050904	0.213604	0.238311	0.81164	0.938376	PGBD2
ENSG00000169981	107.517	0.0252166	0.105773	0.238404	0.811568	0.938376	ZNF35
ENSG00000123737	137.089	-0.0222278	0.0933996	-0.237986	0.811892	0.938539	EXOSC9
ENSG00000164078	46.1464	-0.0483657	0.203225	-0.237992	0.811888	0.938539	MST1R
ENSG00000106443	1118.09	0.0123928	0.0521245	0.237754	0.812072	0.938684	PHF14
ENSG00000246089	30.2404	-0.056079	0.236213	-0.237408	0.81234	0.938802	RP11-115C21.2
ENSG00000179387	116.366	-0.0218845	0.0921697	-0.237437	0.812318	0.938802	ELMOD2
ENSG00000065060	403.192	-0.0189171	0.0796361	-0.237544	0.812235	0.938802	UHRF1BP1
ENSG00000103194	589.526	0.0143642	0.0605908	0.237069	0.812603	0.939042	USP10
ENSG00000167397	33.2411	0.0459035	0.193696	0.236987	0.812667	0.939052	VKORC1
ENSG00000110925	778.006	0.0188381	0.0795397	0.236839	0.812782	0.939057	CSRNP2
ENSG00000130224	233.551	-0.0235143	0.0992665	-0.23688	0.81275	0.939057	LRCH2
ENSG00000185621	324.65	0.0211554	0.089414	0.2366	0.812967	0.939144	LMLN
ENSG00000102054	434.051	0.0153852	0.0650072	0.236668	0.812914	0.939144	RBBP7
ENSG00000101327	95.0789	0.0700484	0.296185	0.236502	0.813043	0.939168	PDYN
ENSG00000138018	657.898	0.0234708	0.099502	0.235883	0.813524	0.939253	EPT1
ENSG00000234741	221.87	-0.0241925	0.102573	-0.235856	0.813544	0.939253	GAS5
ENSG00000165097	392.174	-0.0208691	0.0883436	-0.236227	0.813257	0.939253	KDM1B
ENSG00000043591	309.757	0.0422406	0.178892	0.236124	0.813337	0.939253	ADRB1
ENSG00000169105	31.4596	0.0569863	0.241665	0.235807	0.813583	0.939253	CHST14
ENSG00000267432	37.0406	0.287053	1.21537	0.236186	0.813288	0.939253	RP11-559N14.5
ENSG00000136891	151.54	-0.021487	0.0910045	-0.236109	0.813348	0.939253	TEX10
ENSG00000168286	149.288	0.025221	0.106956	0.235807	0.813583	0.939253	THAP11
ENSG00000198453	218.592	0.0189557	0.0804002	0.235766	0.813614	0.939253	ZNF568
ENSG00000167967	330.845	-0.016935	0.0719567	-0.235349	0.813938	0.939563	E4F1
ENSG00000141933	98.706	0.03285	0.13972	0.235114	0.814121	0.93971	TPGS1
ENSG00000160050	76.4046	-0.0336595	0.143253	-0.234965	0.814236	0.93975	CCDC28B
ENSG00000069020	1936	-0.027671	0.117842	-0.234815	0.814352	0.93975	MAST4
ENSG00000148331	445.471	0.0175611	0.0747965	0.234785	0.814376	0.93975	ASB6
ENSG00000102804	3647.4	-0.0246357	0.104927	-0.234788	0.814373	0.93975	TSC22D1
ENSG00000179899	98.0885	0.0369655	0.157527	0.234661	0.814472	0.939797	PHC1P1
ENSG00000132670	2435.8	-0.0144985	0.0618565	-0.23439	0.814682	0.939976	PTPRA
ENSG00000233927	467.545	0.0402687	0.171858	0.234313	0.814742	0.93998	RPS28
ENSG00000151320	4333.68	-0.0207865	0.0887435	-0.234231	0.814806	0.93999	AKAP6
ENSG00000112685	396.321	0.0147448	0.0629845	0.234102	0.814905	0.940042	EXOC2
ENSG00000211459	65575.9	0.0445527	0.190517	0.233851	0.815101	0.940162	MT-RNR1
ENSG00000131171	544.959	-0.0212141	0.0907262	-0.233826	0.81512	0.940162	SH3BGRL
ENSG00000260081	29.8926	0.0630301	0.26973	0.233679	0.815235	0.94023	RP11-66N11.8
ENSG00000124257	27.2803	-0.0581516	0.248936	-0.233601	0.815295	0.940235	NEURL2
ENSG00000164976	1024	-0.0380909	0.163275	-0.233293	0.815534	0.940418	KIAA1161
ENSG00000164808	731.907	0.0172859	0.0741075	0.233255	0.815563	0.940418	SPIDR
ENSG00000100116	95.6713	-0.0279934	0.120108	-0.233068	0.815709	0.940522	GCAT
ENSG00000204116	572.661	-0.0262603	0.112709	-0.232991	0.815768	0.940526	CHIC1
ENSG00000100600	445.303	-0.0246102	0.105729	-0.232766	0.815943	0.940601	LGMN
ENSG00000266733	24.0917	-0.0931215	0.400031	-0.232785	0.815928	0.940601	TBC1D29
ENSG00000181163	722.762	-0.0191103	0.0821856	-0.232526	0.816129	0.940687	NPM1
ENSG00000196455	393.618	0.0170206	0.0731897	0.232554	0.816108	0.940687	PIK3R4
ENSG00000117154	999.455	0.0287403	0.123645	0.232443	0.816194	0.940698	IGSF21
ENSG00000242612	57.9262	-0.0379056	0.163516	-0.231816	0.816681	0.941068	DECR2
ENSG00000129351	1848.4	-0.0131169	0.0565524	-0.231942	0.816583	0.941068	ILF3
ENSG00000243978	34.6315	-0.0548312	0.23649	-0.231855	0.816651	0.941068	RGAG1
ENSG00000166260	402.627	0.0130038	0.0562233	0.231289	0.817091	0.941337	COX11
ENSG00000008256	783.12	0.0248243	0.107358	0.23123	0.817136	0.941337	CYTH3
ENSG00000226435	34.9012	-0.048961	0.211585	-0.231402	0.817003	0.941337	ANKRD18DP
ENSG00000152953	74.4339	-0.047813	0.206774	-0.231233	0.817134	0.941337	STK32B
ENSG00000235595	31.8999	0.0767055	0.331944	0.231079	0.817253	0.941371	GAPDHP23
ENSG00000224848	33.9448	-0.0495729	0.214621	-0.230978	0.817332	0.941371	RP11-535M15.1
ENSG00000165209	990.39	0.033758	0.146109	0.231047	0.817278	0.941371	STRBP
ENSG00000172031	106.733	-0.0485769	0.210824	-0.230414	0.81777	0.941812	EPHX4
ENSG00000133794	469.858	0.0317781	0.138002	0.230272	0.81788	0.941875	ARNTL
ENSG00000163935	143.931	-0.0310304	0.13488	-0.23006	0.818045	0.942001	SFMBT1
ENSG00000151465	226.561	-0.0209999	0.0913914	-0.22978	0.818263	0.942051	CDC123
ENSG00000120925	293.085	0.0174666	0.0760345	0.22972	0.81831	0.942051	RNF170
ENSG00000177169	1656.98	-0.0197763	0.0860803	-0.229742	0.818292	0.942051	ULK1
ENSG00000204310	1207.36	-0.0154213	0.0670723	-0.229921	0.818153	0.942051	AGPAT1
ENSG00000132681	42.6258	-0.0538959	0.234738	-0.2296	0.818402	0.942094	ATP1A4
ENSG00000233836	61.2922	-0.0392143	0.171059	-0.229245	0.818678	0.94214	RP11-255H23.2
ENSG00000252690	27.3895	0.0408943	0.178483	0.229121	0.818775	0.94214	SCARNA15
ENSG00000280173	40.5832	0.0427272	0.186409	0.229213	0.818704	0.94214	NA
ENSG00000048162	61.8788	-0.051705	0.225542	-0.229248	0.818676	0.94214	NOP16
ENSG00000115828	71.0535	-0.0455561	0.198772	-0.229188	0.818723	0.94214	QPCT
ENSG00000119801	583.206	-0.0207715	0.0905739	-0.229333	0.81861	0.94214	YPEL5
ENSG00000113761	325.014	-0.0159916	0.0698621	-0.228903	0.818945	0.942271	ZNF346
ENSG00000143624	1471.33	0.0116329	0.0508724	0.228669	0.819126	0.942417	INTS3
ENSG00000161618	69.877	0.0456456	0.20003	0.228194	0.819496	0.942448	ALDH16A1
ENSG00000110042	674.848	0.0230351	0.100913	0.228268	0.819438	0.942448	DTX4
ENSG00000284618	34.195	0.0446527	0.195382	0.228541	0.819226	0.942448	NA
ENSG00000182087	1014.31	0.0175572	0.0769652	0.228119	0.819554	0.942448	TMEM259
ENSG00000205542	1343.22	-0.0239453	0.104838	-0.228403	0.819333	0.942448	TMSB4X
ENSG00000132003	150.487	-0.0313156	0.137312	-0.228063	0.819597	0.942448	ZSWIM4
ENSG00000213963	82.294	0.0326157	0.142775	0.228441	0.819303	0.942448	AC074286.1
ENSG00000175084	43.8507	-0.0990896	0.434188	-0.228218	0.819476	0.942448	DES
ENSG00000166292	31.1404	0.0666563	0.292494	0.227889	0.819732	0.942476	TMEM100
ENSG00000204576	215.402	0.024676	0.108279	0.227893	0.819729	0.942476	PRR3
ENSG00000123130	149.115	-0.0263768	0.115814	-0.227751	0.819839	0.942535	ACOT9
ENSG00000163818	352.717	0.0360591	0.158403	0.227642	0.819924	0.942548	LZTFL1
ENSG00000086289	660.6	-0.0342326	0.15043	-0.227565	0.819984	0.942548	EPDR1
ENSG00000128285	143.338	-0.0476626	0.209485	-0.227523	0.820017	0.942548	MCHR1
ENSG00000197653	116.661	0.0404167	0.177697	0.227448	0.820076	0.942552	DNAH10
ENSG00000184260	169.265	-0.0380934	0.167888	-0.226898	0.820503	0.942597	HIST2H2AC
ENSG00000266094	230.467	0.036196	0.159513	0.226915	0.82049	0.942597	NA
ENSG00000226180	26.0165	0.0714825	0.31493	0.226979	0.82044	0.942597	AC010536.1
ENSG00000158941	974.26	-0.0143032	0.0630273	-0.226937	0.820473	0.942597	CCAR2
ENSG00000182208	187.494	0.0232266	0.102308	0.227025	0.820404	0.942597	MOB2
ENSG00000279415	38.357	-0.0490132	0.215753	-0.227172	0.82029	0.942597	NA
ENSG00000183696	259.579	0.0367736	0.161789	0.227293	0.820196	0.942597	UPP1
ENSG00000118156	50.0002	-0.0478147	0.210855	-0.226766	0.820605	0.942651	ZNF541
ENSG00000107099	248.415	-0.0511559	0.225702	-0.226652	0.820694	0.942689	DOCK8
ENSG00000147364	589.927	-0.0161768	0.0713999	-0.226565	0.820762	0.942703	FBXO25
ENSG00000125848	232.774	-0.0411999	0.181944	-0.226443	0.820857	0.942705	FLRT3
ENSG00000065613	1208.47	0.0125927	0.0556337	0.22635	0.820929	0.942705	SLK
ENSG00000214188	24.5769	-0.0571144	0.25232	-0.226357	0.820924	0.942705	ST7-OT4
ENSG00000135686	534.978	-0.0165993	0.0734207	-0.226085	0.821135	0.942877	KLHL36
ENSG00000105963	321.74	-0.0271459	0.120135	-0.225963	0.82123	0.942923	ADAP1
ENSG00000259407	32.5906	-0.0591175	0.261718	-0.225882	0.821293	0.942931	RP11-158M2.3
ENSG00000167088	237.79	0.0187818	0.0832032	0.225735	0.821408	0.942999	SNRPD1
ENSG00000183148	24.327	-0.0651879	0.288944	-0.225608	0.821507	0.943049	ANKRD20A2
ENSG00000131652	48.6971	-0.0412091	0.182928	-0.225275	0.821765	0.943237	THOC6
ENSG00000173110	189.794	0.548368	2.43535	0.22517	0.821847	0.943237	HSPA6
ENSG00000085999	35.2125	0.0602511	0.267559	0.225188	0.821833	0.943237	RAD54L
ENSG00000169064	136.533	0.0533263	0.236888	0.225112	0.821892	0.943237	ZBBX
ENSG00000175213	68.4101	0.0318497	0.141568	0.224977	0.821997	0.943293	ZNF408
ENSG00000224032	295.486	0.0225728	0.100401	0.224826	0.822115	0.943301	EPB41L4A-AS1
ENSG00000213326	24.6263	0.0451011	0.200559	0.224877	0.822075	0.943301	RPS7P11
ENSG00000101751	292.784	0.0197546	0.0879104	0.224713	0.822203	0.94331	POLI
ENSG00000118600	72.7993	-0.0361866	0.161063	-0.224673	0.822233	0.94331	TMEM5
ENSG00000172728	158.906	0.0364902	0.1625	0.224555	0.822325	0.943352	FUT10
ENSG00000205138	94.2412	0.028266	0.125946	0.224429	0.822424	0.943401	SDHAF1
ENSG00000152034	143.684	-0.0522203	0.232925	-0.224194	0.822606	0.943419	MCHR2
ENSG00000271643	36.2869	0.0564997	0.251903	0.224291	0.822531	0.943419	RP11-10C24.3
ENSG00000163795	124.024	-0.029744	0.132638	-0.22425	0.822563	0.943419	ZNF513
ENSG00000089195	127.307	-0.0293335	0.130915	-0.224065	0.822707	0.943471	TRMT6
ENSG00000072958	1159.01	0.0208485	0.0931585	0.223795	0.822917	0.943627	AP1M1
ENSG00000206596	63.7321	-0.0722821	0.323262	-0.223602	0.823067	0.943627	RNU1-27P
ENSG00000136856	201.379	0.0278721	0.124609	0.223677	0.823009	0.943627	SLC2A8
ENSG00000148516	1617	0.015074	0.0674328	0.223541	0.823114	0.943627	ZEB1
ENSG00000146147	1387.65	-0.0197851	0.0885107	-0.223533	0.823121	0.943627	MLIP
ENSG00000140105	796.309	-0.0285638	0.127905	-0.22332	0.823286	0.943754	WARS
ENSG00000113638	200.336	-0.0213985	0.0958711	-0.223201	0.823379	0.943796	TTC33
ENSG00000166233	1360.89	-0.0137971	0.0619496	-0.222715	0.823757	0.943984	ARIH1
ENSG00000187775	186.298	0.238	1.06902	0.222634	0.823821	0.943984	DNAH17
ENSG00000164542	158.59	0.0233196	0.104723	0.22268	0.823785	0.943984	KIAA0895
ENSG00000165105	26.1027	-0.067525	0.303177	-0.222725	0.82375	0.943984	RASEF
ENSG00000115350	72.8767	0.0352086	0.158145	0.222635	0.823819	0.943984	POLE4
ENSG00000153443	572.909	-0.0153587	0.0690647	-0.222381	0.824017	0.944146	UBALD1
ENSG00000136425	75.6909	0.0471577	0.212259	0.222171	0.824181	0.944206	CIB2
ENSG00000185163	458.576	0.0163793	0.0737211	0.222179	0.824175	0.944206	DDX51
ENSG00000118898	617.3	0.0487686	0.219581	0.222099	0.824237	0.944207	PPL
ENSG00000242372	128.525	0.020695	0.093391	0.221596	0.824629	0.944438	EIF6
ENSG00000265043	34.6176	-0.0743693	0.335516	-0.221657	0.824581	0.944438	RP11-728E14.3
ENSG00000112659	1127.57	-0.0150048	0.0677249	-0.221554	0.824661	0.944438	CUL9
ENSG00000025800	1096.61	0.0143204	0.0646009	0.221675	0.824567	0.944438	KPNA6
ENSG00000112852	70.4616	-0.0348489	0.157599	-0.221124	0.824996	0.944567	PCDHB2
ENSG00000198075	61.8944	-0.0450555	0.203632	-0.22126	0.82489	0.944567	SULT1C4
ENSG00000128602	76.5582	-0.0411498	0.185948	-0.221297	0.824861	0.944567	SMO
ENSG00000140682	65.3182	0.0540317	0.244277	0.22119	0.824945	0.944567	TGFB1I1
ENSG00000106992	63.1647	0.0365134	0.165416	0.220736	0.825298	0.944604	AK1
ENSG00000147894	273.616	-0.0192806	0.0875133	-0.220316	0.825625	0.944604	C9orf72
ENSG00000176390	98.9806	-0.0271582	0.123095	-0.220628	0.825382	0.944604	CRLF3
ENSG00000215302	30.3964	0.0528645	0.239477	0.22075	0.825287	0.944604	CTD-3092A11.1
ENSG00000137100	454.483	-0.0220564	0.100154	-0.220226	0.825696	0.944604	DCTN3
ENSG00000148303	1527.43	0.0153916	0.0696829	0.220881	0.825185	0.944604	RPL7A
ENSG00000134802	33.0244	0.0654152	0.29648	0.220639	0.825373	0.944604	SLC43A3
ENSG00000105197	386.59	0.0112921	0.0512715	0.220242	0.825683	0.944604	TIMM50
ENSG00000163635	48.7279	-0.0362357	0.164175	-0.220714	0.825315	0.944605	ATXN7
ENSG00000008869	752.339	0.0131766	0.0598218	0.220265	0.825665	0.944605	HEATR5B
ENSG00000152104	504.588	-0.0237163	0.107565	-0.220483	0.825495	0.944605	PTPN14
ENSG00000144331	483.854	-0.0371297	0.168453	-0.220417	0.825547	0.944605	ZNF385B
ENSG00000114956	164.687	0.025953	0.118215	0.219541	0.826229	0.944987	DGUOK
ENSG00000114867	2821.31	-0.0102153	0.0465647	-0.219378	0.826356	0.944987	EIF4G1
ENSG00000154269	28.3718	-0.0742356	0.338425	-0.219356	0.826373	0.944987	ENPP3
ENSG00000158470	689.64	0.0175893	0.0802049	0.219304	0.826413	0.944987	B4GALT5
ENSG00000088682	324.766	-0.0161891	0.0737653	-0.219468	0.826286	0.944987	COQ9
ENSG00000107105	648.535	-0.0363672	0.165579	-0.219636	0.826154	0.944987	ELAVL2
ENSG00000155980	21112.4	0.0253072	0.115423	0.219255	0.826451	0.944987	KIF5A
ENSG00000061794	203.049	-0.0280264	0.127885	-0.219154	0.82653	0.944987	MRPS35
ENSG00000235786	23.5632	0.0617797	0.281858	0.219187	0.826504	0.944987	ZNRF3-IT1
ENSG00000223694	24.4846	-0.0623942	0.284923	-0.218986	0.826661	0.945073	ADH5P3
ENSG00000260903	216.91	0.0334708	0.152899	0.218907	0.826723	0.94508	XKR7
ENSG00000267053	28.0955	0.0464147	0.212628	0.218291	0.827202	0.94526	CTD-3162L10.1
ENSG00000104972	59.3571	-0.071221	0.326339	-0.218242	0.82724	0.94526	LILRB1
ENSG00000259330	151.558	-0.0226795	0.103822	-0.218447	0.827081	0.94526	LINC00984
ENSG00000276115	36.214	0.0494181	0.226601	0.218085	0.827363	0.94526	NA
ENSG00000103202	367.86	-0.0199822	0.0916005	-0.218145	0.827316	0.94526	NME4
ENSG00000160957	97.139	-0.0346001	0.158266	-0.21862	0.826946	0.94526	RECQL4
ENSG00000134278	1479.55	0.0131294	0.0600785	0.218537	0.827011	0.94526	SPIRE1
ENSG00000131781	29.8713	0.0570666	0.261294	0.2184	0.827118	0.94526	FMO5
ENSG00000143799	1419.96	0.0148366	0.0680386	0.218062	0.827381	0.94526	PARP1
ENSG00000117597	305.856	-0.0193856	0.089	-0.217816	0.827573	0.945264	DIEXF
ENSG00000163346	781.382	0.032257	0.148064	0.217859	0.827539	0.945264	PBXIP1
ENSG00000138135	45.8258	-0.202513	0.929927	-0.217772	0.827607	0.945264	CH25H
ENSG00000198429	52.6314	-0.039146	0.179687	-0.217856	0.827541	0.945264	ZNF69
ENSG00000151474	2049.24	-0.0157915	0.0726107	-0.217482	0.827833	0.945332	FRMD4A
ENSG00000189045	24.3207	-0.0674046	0.309758	-0.217604	0.827738	0.945332	ANKDD1B
ENSG00000153266	190.016	0.0667786	0.306991	0.217526	0.827798	0.945332	FEZF2
ENSG00000142082	362.897	0.0160151	0.0737719	0.21709	0.828138	0.945617	SIRT3
ENSG00000256148	139.902	-0.0538422	0.248115	-0.217005	0.828205	0.94563	RP11-809N8.5
ENSG00000249936	61.2673	0.0333932	0.153934	0.216932	0.828261	0.945631	RAC1P2
ENSG00000042781	75.2998	-0.0468572	0.216391	-0.216539	0.828567	0.945824	USH2A
ENSG00000136888	398.733	-0.0218772	0.10111	-0.216371	0.828699	0.945824	ATP6V1G1
ENSG00000138617	101.776	0.0306758	0.141764	0.216386	0.828687	0.945824	PARP16
ENSG00000198832	205.209	-0.0267138	0.123391	-0.216497	0.8286	0.945824	SELM
ENSG00000106686	125.677	-0.0314328	0.145282	-0.216358	0.828709	0.945824	SPATA6L
ENSG00000137074	153.689	-0.0237359	0.109775	-0.216224	0.828813	0.945833	APTX
ENSG00000254463	27.2747	0.0518637	0.239882	0.216205	0.828828	0.945833	RP11-484D2.3
ENSG00000187172	34.5252	-0.324428	1.50259	-0.215912	0.829056	0.94603	BAGE2
ENSG00000259956	482.461	-0.0160976	0.0746201	-0.215727	0.8292	0.946131	NA
ENSG00000116752	261.93	-0.024945	0.116141	-0.214782	0.829937	0.946226	BCAS2
ENSG00000114529	36.6543	-0.060033	0.279164	-0.215045	0.829732	0.946226	C3orf52
ENSG00000112062	409.323	-0.015921	0.0739705	-0.215235	0.829584	0.946226	MAPK14
ENSG00000175206	39.5294	0.0663531	0.309022	0.21472	0.829986	0.946226	NPPA
ENSG00000184898	55.0853	-0.0416904	0.194185	-0.214694	0.830006	0.946226	RBM43
ENSG00000225151	39.8436	0.0370003	0.172171	0.214905	0.829841	0.946226	AC103965.1
ENSG00000184992	568.622	0.0175673	0.081622	0.215228	0.82959	0.946226	BRI3BP
ENSG00000279078	26.997	-0.0495408	0.229901	-0.215488	0.829387	0.946226	NA
ENSG00000279099	90.1076	0.0447646	0.208614	0.214581	0.830094	0.946226	NA
ENSG00000155100	143.532	0.0212569	0.0990397	0.21463	0.830056	0.946226	OTUD6B
ENSG00000203279	27.5437	-0.0746659	0.348013	-0.214549	0.830119	0.946226	RP11-498P14.5
ENSG00000225784	56.053	0.0428232	0.199002	0.21519	0.829619	0.946226	RP11-592B15.4
ENSG00000186907	673.463	-0.035546	0.164983	-0.215452	0.829415	0.946226	RTN4RL2
ENSG00000129353	1003.71	-0.0262928	0.12225	-0.215074	0.82971	0.946226	SLC44A2
ENSG00000139343	86.871	0.029877	0.139193	0.214644	0.830045	0.946226	SNRPF
ENSG00000141505	58.2948	-0.0440021	0.205447	-0.214177	0.830409	0.946272	ASGR1
ENSG00000184208	164.41	0.0308096	0.14382	0.214223	0.830373	0.946272	C22orf46
ENSG00000178723	31.619	-0.0420139	0.196015	-0.21434	0.830282	0.946272	GLULP4
ENSG00000170144	1688.27	0.0121261	0.056627	0.21414	0.830438	0.946273	HNRNPA3
ENSG00000122497	130.441	0.0486084	0.226894	0.214234	0.830365	0.946273	NBPF14
ENSG00000121864	208.237	0.0174357	0.081479	0.213991	0.830554	0.946279	ZNF639
ENSG00000224078	7042.42	-0.025772	0.12041	-0.214034	0.83052	0.946279	SNHG14
ENSG00000124596	132.591	0.030241	0.141382	0.213897	0.830628	0.946299	OARD1
ENSG00000185043	167.254	0.0279782	0.130861	0.2138	0.830703	0.946321	CIB1
ENSG00000134317	101.307	-0.0346083	0.161969	-0.213672	0.830803	0.946371	GRHL1
ENSG00000253361	53.16	0.0408576	0.191299	0.21358	0.830875	0.94639	RP11-675F6.3
ENSG00000261101	33.7873	0.0497122	0.232927	0.213424	0.830996	0.946465	RP4-545K15.5
ENSG00000204227	404.811	-0.0165694	0.0777855	-0.213014	0.831316	0.946766	RING1
ENSG00000149554	28.4011	0.0565526	0.26564	0.212892	0.831411	0.946811	CHEK1
ENSG00000144649	73.6671	-0.0337241	0.158629	-0.212598	0.831641	0.946911	FAM198A
ENSG00000120725	204.575	0.0199639	0.0938685	0.212679	0.831577	0.946911	SIL1
ENSG00000124486	2141.9	0.0107065	0.050368	0.212565	0.831666	0.946911	USP9X
ENSG00000077348	94.3914	0.0253683	0.119425	0.21242	0.831779	0.946976	EXOSC5
ENSG00000102543	103.959	0.0279571	0.131701	0.212277	0.831891	0.94704	CDADC1
ENSG00000179361	122.777	-0.0304498	0.143577	-0.212079	0.832045	0.947152	ARID3B
ENSG00000226091	69.5123	-0.0392601	0.185429	-0.211726	0.832321	0.947402	LINC00937
ENSG00000223804	53.0121	0.0273316	0.129209	0.211531	0.832473	0.947512	RP6-206I17.1
ENSG00000145819	2407.6	-0.0215839	0.1021	-0.211399	0.832576	0.947566	ARHGAP26
ENSG00000164011	69.1983	-0.0331751	0.157067	-0.211216	0.832719	0.947601	ZNF691
ENSG00000188636	934.063	0.0142874	0.067622	0.211284	0.832666	0.947601	LDOC1L
ENSG00000250317	43.4914	0.0389356	0.184547	0.21098	0.832903	0.947748	SMIM20
ENSG00000139178	92.1337	-0.0424153	0.201174	-0.210838	0.833013	0.94781	C1RL
ENSG00000076053	69.8196	-0.0313386	0.148811	-0.210593	0.833205	0.947901	RBM7
ENSG00000233006	122.017	0.0255803	0.12144	0.210641	0.833167	0.947901	AC034220.3
ENSG00000101104	149.714	-0.0270066	0.128447	-0.210255	0.833469	0.948138	PABPC1L
ENSG00000138411	1596.5	0.0166567	0.0792739	0.210116	0.833577	0.948156	HECW2
ENSG00000158748	79.412	-0.0385127	0.183314	-0.210092	0.833596	0.948156	HTR6
ENSG00000196653	58.4245	0.0324626	0.154682	0.209866	0.833772	0.948229	ZNF502
ENSG00000136999	283.127	-0.0455884	0.217218	-0.209874	0.833766	0.948229	NOV
ENSG00000215301	1627.18	-0.0140063	0.0667809	-0.209736	0.833874	0.948281	DDX3X
ENSG00000121350	145.643	-0.0281834	0.134476	-0.20958	0.833996	0.948356	PYROXD1
ENSG00000125375	267.272	0.0261337	0.124871	0.209285	0.834226	0.948554	ATP5S
ENSG00000087008	314.236	0.0165213	0.0791526	0.208727	0.834661	0.948582	ACOX3
ENSG00000135838	198.489	0.0333976	0.159834	0.208952	0.834485	0.948582	NPL
ENSG00000115687	223.548	0.027649	0.132525	0.208633	0.834735	0.948582	PASK
ENSG00000146250	47.3665	0.0587749	0.281652	0.208679	0.834699	0.948582	PRSS35
ENSG00000067842	1651.43	-0.0308466	0.147867	-0.20861	0.834753	0.948582	ATP2B3
ENSG00000188153	395.186	0.250949	1.20283	0.208632	0.834735	0.948582	COL4A5
ENSG00000065325	128.464	-0.0537465	0.257601	-0.208643	0.834727	0.948582	GLP2R
ENSG00000105372	730.412	0.0196485	0.0941369	0.208722	0.834665	0.948582	RPS19
ENSG00000155256	415.245	-0.0160749	0.0768783	-0.209096	0.834374	0.948582	ZFYVE27
ENSG00000257501	36.2675	0.0566301	0.271837	0.208324	0.834976	0.948727	RP11-1016B18.1
ENSG00000172428	158.388	0.030256	0.145249	0.208304	0.834991	0.948727	MYEOV2
ENSG00000177119	246.274	-0.0356193	0.171372	-0.207848	0.835348	0.948769	ANO6
ENSG00000103599	54.7193	0.0363588	0.174869	0.207921	0.835291	0.948769	IQCH
ENSG00000165379	774.377	-0.0320002	0.153812	-0.208047	0.835192	0.948769	LRFN5
ENSG00000145700	34.9865	0.0465962	0.223988	0.20803	0.835206	0.948769	ANKRD31
ENSG00000216863	207.575	0.0354129	0.170361	0.20787	0.83533	0.948769	LY86-AS1
ENSG00000170915	1084.81	0.0357214	0.17188	0.207828	0.835363	0.948769	PAQR8
ENSG00000232528	146.252	-0.0357492	0.172128	-0.20769	0.835471	0.948828	RP4-673D20.3
ENSG00000231515	28.0199	-0.0454997	0.219226	-0.207546	0.835583	0.948829	AC006003.3
ENSG00000152229	24.1166	0.0647155	0.31176	0.207581	0.835556	0.948829	PSTPIP2
ENSG00000180596	214.948	0.0366292	0.176615	0.207396	0.835701	0.948876	HIST1H2BC
ENSG00000189046	60.3845	0.0339192	0.163584	0.20735	0.835736	0.948876	ALKBH2
ENSG00000224897	54.5107	-0.0375851	0.181472	-0.207112	0.835922	0.948967	RP11-3B12.1
ENSG00000214842	26.2115	-0.0462245	0.223195	-0.207104	0.835929	0.948968	RAD51AP2
ENSG00000077713	51.4215	0.0333396	0.161088	0.206966	0.836037	0.949027	SLC25A43
ENSG00000152223	945.335	0.0107398	0.051955	0.206714	0.836233	0.949186	EPG5
ENSG00000163539	3628.87	0.0175042	0.0850543	0.2058	0.836947	0.94968	CLASP2
ENSG00000169131	102.147	-0.0220041	0.106809	-0.206014	0.83678	0.94968	ZNF354A
ENSG00000136881	24.365	0.0615025	0.298548	0.206006	0.836787	0.94968	BAAT
ENSG00000126768	198.119	0.0207022	0.100571	0.205846	0.836911	0.94968	TIMM17B
ENSG00000180855	37.1431	0.0425401	0.206583	0.205922	0.836852	0.94968	ZNF443
ENSG00000126698	544.47	-0.014337	0.0697205	-0.205635	0.837076	0.949687	DNAJC8
ENSG00000189114	106.409	0.0284786	0.138771	0.20522	0.8374	0.949687	BLOC1S3
ENSG00000104979	283.142	-0.0164889	0.0801753	-0.205661	0.837056	0.949687	C19orf53
ENSG00000108091	1365.06	-0.0226514	0.110294	-0.205373	0.837281	0.949687	CCDC6
ENSG00000067992	687.129	0.0325265	0.158387	0.205361	0.83729	0.949687	PDK3
ENSG00000183506	297.985	0.0326311	0.158987	0.205243	0.837382	0.949687	PI4KAP2
ENSG00000247934	33.4183	0.0414913	0.201944	0.205459	0.837213	0.949687	RP11-967K21.1
ENSG00000269945	58.7238	0.0517723	0.251932	0.205501	0.837181	0.949687	RP6-91H8.5
ENSG00000000460	72.5434	-0.031093	0.151722	-0.204934	0.837624	0.949877	C1orf112
ENSG00000166682	106.504	-0.0363215	0.177445	-0.204692	0.837813	0.950028	TMPRSS5
ENSG00000023572	227.659	-0.0263878	0.129055	-0.204469	0.837987	0.950162	GLRX2
ENSG00000147234	288.283	0.0217277	0.10634	0.204323	0.838101	0.950228	FRMPD3
ENSG00000122367	456.328	0.260296	1.27521	0.20412	0.83826	0.950301	LDB3
ENSG00000198039	347.362	-0.0287389	0.14081	-0.204097	0.838278	0.950301	ZNF273
ENSG00000158623	73.012	0.0233403	0.114739	0.20342	0.838807	0.950306	COPG2
ENSG00000173818	255.512	0.0160519	0.0790504	0.20306	0.839089	0.950306	ENDOV
ENSG00000070404	102.374	-0.0238007	0.117043	-0.20335	0.838861	0.950306	FSTL3
ENSG00000169919	157.497	0.0248112	0.12222	0.203004	0.839132	0.950306	GUSB
ENSG00000094631	654.239	0.0141469	0.0695098	0.203524	0.838726	0.950306	HDAC6
ENSG00000136813	2072.68	0.0112508	0.0552439	0.203658	0.838621	0.950306	KIAA0368
ENSG00000128607	664.66	-0.014565	0.0714803	-0.203763	0.838539	0.950306	KLHDC10
ENSG00000279092	50.471	0.0433305	0.212905	0.20352	0.838729	0.950306	NA
ENSG00000238228	50.1305	0.0335222	0.165382	0.202695	0.839373	0.950306	OR7E7P
ENSG00000258199	70.2518	0.0292562	0.143415	0.203997	0.838356	0.950306	RP11-977G19.5
ENSG00000103043	635.548	-0.0137702	0.0676943	-0.203418	0.838808	0.950306	VAC14
ENSG00000156795	57.3619	0.0469196	0.231559	0.202625	0.839428	0.950306	WDYHV1
ENSG00000214944	361.539	-0.0281384	0.138509	-0.203152	0.839017	0.950306	ARHGEF28
ENSG00000196890	43.0667	-0.0405332	0.199886	-0.202782	0.839306	0.950306	HIST3H2BB
ENSG00000071282	68.3374	-0.0436445	0.215232	-0.202779	0.839308	0.950306	LMCD1
ENSG00000085276	109.071	-0.0481562	0.237414	-0.202837	0.839263	0.950306	MECOM
ENSG00000184500	73.095	-0.0349178	0.172152	-0.202831	0.839267	0.950306	PROS1
ENSG00000120519	95.6279	0.0240994	0.118731	0.202975	0.839154	0.950306	SLC10A7
ENSG00000185031	26.193	-0.0453152	0.223679	-0.20259	0.839456	0.950306	SLC2A3P2
ENSG00000115129	32.8958	0.0552307	0.271021	0.203787	0.83852	0.950306	TP53I3
ENSG00000116213	153.248	-0.0212091	0.104281	-0.203385	0.838834	0.950306	WRAP73
ENSG00000068654	875.439	0.0114261	0.0564359	0.202462	0.839556	0.950356	POLR1A
ENSG00000174628	131.37	0.0242908	0.12013	0.202205	0.839757	0.95051	IQCK
ENSG00000224430	147.161	-0.0301927	0.149466	-0.202004	0.839914	0.95051	MKRN5P
ENSG00000253284	142.307	0.0247437	0.122493	0.202002	0.839916	0.95051	RP11-282K24.3
ENSG00000078098	37.5277	0.0577338	0.28569	0.202085	0.83985	0.95051	FAP
ENSG00000162032	330.584	-0.0154165	0.0763632	-0.201884	0.840007	0.950551	SPSB3
ENSG00000145012	946.211	-0.0276899	0.137279	-0.201706	0.840147	0.950582	LPP
ENSG00000241529	31.6305	0.0283868	0.140694	0.201762	0.840103	0.950582	RN7SL767P
ENSG00000210049	50.9846	0.180349	0.89539	0.201419	0.840371	0.950708	MT-TF
ENSG00000279712	135.956	0.0790337	0.392832	0.201189	0.84055	0.950708	NA
ENSG00000011260	164.484	0.0186536	0.0927255	0.20117	0.840566	0.950708	UTP18
ENSG00000197047	24.6871	0.0625985	0.311227	0.201134	0.840593	0.950708	Z73979.1
ENSG00000165655	149.588	0.0225681	0.11217	0.201196	0.840546	0.950708	ZNF503
ENSG00000116147	6593.03	0.0201419	0.100063	0.201293	0.840469	0.950708	TNR
ENSG00000136261	145.506	-0.0243275	0.121102	-0.200884	0.840789	0.950788	BZW2
ENSG00000082497	121.758	-0.0498002	0.247947	-0.20085	0.840816	0.950788	SERTAD4
ENSG00000065609	4307.68	-0.0297813	0.148292	-0.200829	0.840832	0.950788	SNAP91
ENSG00000284976	66.5003	-0.0357855	0.178339	-0.20066	0.840965	0.950874	NA
ENSG00000145063	83.2565	-0.0412283	0.20558	-0.200546	0.841054	0.950912	AC062028.1
ENSG00000187601	335.772	0.0198338	0.0989526	0.200438	0.841138	0.950944	MAGEH1
ENSG00000245685	38.0615	0.0448353	0.223934	0.200217	0.841311	0.950976	AF146191.4
ENSG00000099991	2033.27	-0.0124744	0.062336	-0.200116	0.84139	0.950976	CABIN1
ENSG00000156873	225.179	-0.0165997	0.0829406	-0.200139	0.841372	0.950976	PHKG2
ENSG00000139697	1452.87	-0.0155953	0.0778493	-0.200327	0.841225	0.950976	SBNO1
ENSG00000133640	73.5649	-0.041428	0.20716	-0.199981	0.841496	0.951032	LRRIQ1
ENSG00000025770	328.902	0.0157945	0.0790408	0.199827	0.841616	0.951074	NCAPH2
ENSG00000133135	47.4357	-0.0421364	0.210903	-0.199791	0.841644	0.951074	RNF128
ENSG00000145734	2279.76	-0.0117224	0.0587352	-0.199581	0.841809	0.951196	BDP1
ENSG00000237636	49.7379	0.0769783	0.386256	0.199293	0.842033	0.95126	ANKRD26P3
ENSG00000182511	98.7775	0.0392383	0.19686	0.199321	0.842012	0.95126	FES
ENSG00000231437	70.621	0.0392743	0.196957	0.199406	0.841945	0.95126	RP11-88H9.2
ENSG00000147439	195.525	0.0180449	0.0906441	0.199074	0.842204	0.951293	BIN3
ENSG00000135040	294.109	-0.0144621	0.0726094	-0.199176	0.842125	0.951293	NAA35
ENSG00000253771	200.285	0.0258686	0.129966	0.199041	0.84223	0.951293	TPTE2P1
ENSG00000154079	45.0316	0.0398309	0.200333	0.198823	0.842401	0.951311	C6orf57
ENSG00000106415	437.789	0.0195082	0.0980765	0.198908	0.842335	0.951311	GLCCI1
ENSG00000071242	1632.97	-0.0186076	0.0935965	-0.198806	0.842414	0.951311	RPS6KA2
ENSG00000255471	46.4807	-0.0434882	0.218865	-0.198699	0.842499	0.951344	RP11-736K20.5
ENSG00000069431	259.35	0.0308018	0.155681	0.197852	0.843161	0.952028	ABCC9
ENSG00000274895	25.2654	0.049059	0.248703	0.19726	0.843624	0.952045	NA
ENSG00000228971	179.715	0.0508545	0.257243	0.19769	0.843287	0.952045	RP11-286B14.1
ENSG00000136754	852.718	-0.0167607	0.0849383	-0.197328	0.843571	0.952045	ABI1
ENSG00000147724	735.336	-0.0259892	0.131546	-0.197568	0.843383	0.952045	FAM135B
ENSG00000125484	469.437	-0.0136976	0.069429	-0.197289	0.843601	0.952045	GTF3C4
ENSG00000167615	3779.55	0.015619	0.0790719	0.19753	0.843413	0.952045	LENG8
ENSG00000091039	1127.16	-0.0126005	0.0637688	-0.197597	0.84336	0.952045	OSBPL8
ENSG00000263731	83.8064	-0.0305195	0.154597	-0.197414	0.843504	0.952045	RP11-498C9.15
ENSG00000091436	218.586	0.0284831	0.144777	0.196738	0.844032	0.952396	MLTK
ENSG00000263590	96.491	-0.0247657	0.125894	-0.196719	0.844047	0.952396	NA
ENSG00000204278	146.929	0.71671	3.64483	0.196638	0.844111	0.952405	TMEM235
ENSG00000130479	1273.44	0.0172509	0.0877853	0.196512	0.844209	0.952417	MAP1S
ENSG00000154217	915.499	0.0225891	0.114968	0.196481	0.844233	0.952417	PITPNC1
ENSG00000171467	915.103	0.0121627	0.0619437	0.196351	0.844335	0.952469	ZNF318
ENSG00000166266	600.503	0.0121381	0.0619907	0.195805	0.844763	0.952698	CUL5
ENSG00000153896	57.7644	0.0442316	0.225768	0.195916	0.844676	0.952698	ZNF599
ENSG00000248483	136.904	0.0208713	0.106571	0.195844	0.844733	0.952698	POU5F2
ENSG00000163682	621.684	-0.0210252	0.107272	-0.195999	0.844611	0.952698	RPL9
ENSG00000260518	28.9363	-0.0408058	0.208794	-0.195436	0.845052	0.952713	BMS1P8
ENSG00000075275	78.096	-0.187737	0.960001	-0.195559	0.844955	0.952713	CELSR1
ENSG00000087076	143.729	0.0286283	0.146331	0.195642	0.844891	0.952713	HSD17B14
ENSG00000277203	169.684	0.0362875	0.185691	0.195419	0.845065	0.952713	NA
ENSG00000197927	36.4613	-0.0401984	0.205843	-0.195287	0.845168	0.952713	C2orf27A
ENSG00000084734	31.5484	0.0555039	0.284133	0.195345	0.845123	0.952713	GCKR
ENSG00000284703	38.9666	-0.062538	0.320174	-0.195325	0.845139	0.952713	NA
ENSG00000067646	125.373	0.0207141	0.10616	0.195122	0.845298	0.952732	ZFY
ENSG00000228252	30.95	-0.0510933	0.261832	-0.195138	0.845285	0.952732	COL6A4P2
ENSG00000113719	933.171	-0.0159052	0.081583	-0.194957	0.845427	0.952814	ERGIC1
ENSG00000166510	61.7819	-0.0418837	0.215628	-0.194241	0.845987	0.952878	CCDC68
ENSG00000134874	1016.84	-0.0172213	0.0884629	-0.194673	0.845649	0.952878	DZIP1
ENSG00000169427	190.134	0.0355273	0.182792	0.194359	0.845895	0.952878	KCNK9
ENSG00000102452	1245.4	-0.0149172	0.076698	-0.194492	0.845791	0.952878	NALCN
ENSG00000151500	256.411	0.0244048	0.125527	0.194419	0.845848	0.952878	THYN1
ENSG00000154813	172.402	-0.0223316	0.114804	-0.194519	0.84577	0.952878	DPH3
ENSG00000228288	30.1298	0.043464	0.223295	0.194648	0.845668	0.952878	PCAT6
ENSG00000228526	78.2953	-0.0432089	0.221996	-0.194638	0.845676	0.952878	RP3-510D11.1
ENSG00000159733	756.329	0.0237072	0.122018	0.194292	0.845947	0.952878	ZFYVE28
ENSG00000110900	139.212	-0.0396013	0.204435	-0.193711	0.846402	0.953219	TSPAN11
ENSG00000198780	851.466	-0.0139292	0.0718842	-0.193772	0.846354	0.953219	FAM169A
ENSG00000165119	2094.84	0.0132749	0.0686994	0.193232	0.846777	0.953245	HNRNPK
ENSG00000104320	400.784	-0.0144903	0.0748945	-0.193477	0.846586	0.953245	NBN
ENSG00000075702	73.835	-0.0381926	0.197426	-0.193452	0.846605	0.953245	WDR62
ENSG00000143753	315.706	-0.0141366	0.0731413	-0.193278	0.846741	0.953245	DEGS1
ENSG00000171385	1929.64	-0.0226467	0.117043	-0.19349	0.846575	0.953245	KCND3
ENSG00000228198	45.7141	-0.0651374	0.337186	-0.19318	0.846818	0.953245	OR2M3
ENSG00000174607	515.328	0.247253	1.2797	0.193211	0.846793	0.953245	UGT8
ENSG00000152503	325.773	-0.0332664	0.172319	-0.193051	0.846919	0.953295	TRIM36
ENSG00000178694	119.17	-0.0213267	0.110555	-0.192905	0.847033	0.953361	NSUN3
ENSG00000005238	310.359	0.019274	0.100113	0.192523	0.847332	0.953572	FAM214B
ENSG00000266865	49.505	-0.0330683	0.171712	-0.19258	0.847288	0.953572	RP11-848P1.9
ENSG00000104671	241.401	-0.0174709	0.0908339	-0.192339	0.847477	0.953617	DCTN6
ENSG00000136541	1449.4	0.297848	1.54864	0.192328	0.847485	0.953617	ERMN
ENSG00000163322	49.7324	-0.0365862	0.190464	-0.19209	0.847671	0.953764	FAM175A
ENSG00000134470	26.1764	-0.066908	0.3485	-0.191988	0.847751	0.95379	IL15RA
ENSG00000178860	41.1546	-0.0602368	0.314169	-0.191734	0.847951	0.953859	MSC
ENSG00000119314	452.197	-0.0185099	0.0965591	-0.191695	0.847981	0.953859	PTBP3
ENSG00000004939	26.6042	-0.198026	1.03291	-0.191716	0.847965	0.953859	SLC4A1
ENSG00000111181	189.871	-0.0396767	0.207114	-0.19157	0.848079	0.953907	SLC6A12
ENSG00000146576	235.899	-0.0166352	0.0869568	-0.191304	0.848287	0.953931	C7orf26
ENSG00000129295	305.284	0.0229485	0.120005	0.19123	0.848346	0.953931	LRRC6
ENSG00000131951	39.8137	0.0467576	0.244252	0.191432	0.848187	0.953931	LRRC9
ENSG00000179295	2370.52	0.0135393	0.0708182	0.191184	0.848381	0.953931	PTPN11
ENSG00000127616	2858.09	-0.0101021	0.0528192	-0.191258	0.848324	0.953931	SMARCA4
ENSG00000042088	172.345	0.0185683	0.0972869	0.190861	0.848635	0.954149	TDP1
ENSG00000175662	3084.22	-0.0143956	0.0754514	-0.190793	0.848688	0.954149	TOM1L2
ENSG00000264885	31.5581	-0.0392285	0.205853	-0.190565	0.848866	0.954287	RP11-815I9.4
ENSG00000183161	62.2397	0.0294682	0.155322	0.189723	0.849526	0.954693	FANCF
ENSG00000146830	987.437	-0.0158849	0.0838704	-0.189398	0.849781	0.954693	GIGYF1
ENSG00000132740	268.083	-0.0153542	0.0810534	-0.189433	0.849753	0.954693	IGHMBP2
ENSG00000164951	1904.3	0.0330807	0.174297	0.189795	0.84947	0.954693	PDP1
ENSG00000151176	1627.04	-0.0247348	0.130397	-0.189688	0.849553	0.954693	PLBD2
ENSG00000215146	143.583	-0.0409617	0.215762	-0.189847	0.849429	0.954693	RP11-313J2.1
ENSG00000148290	77.2993	-0.0295169	0.155854	-0.189387	0.849789	0.954693	SURF1
ENSG00000011600	91.3997	0.0702948	0.370703	0.189626	0.849602	0.954693	TYROBP
ENSG00000143971	118.324	0.0253433	0.133526	0.1898	0.849466	0.954693	ETAA1
ENSG00000120256	136.181	0.0192611	0.10162	0.18954	0.849669	0.954693	LRP11
ENSG00000074276	55.1636	-0.0446453	0.237419	-0.188044	0.850842	0.954732	CDHR2
ENSG00000112232	346.216	-0.0240789	0.127912	-0.188246	0.850683	0.954732	KHDRBS2
ENSG00000131437	2537.73	-0.0193538	0.102889	-0.188103	0.850796	0.954732	KIF3A
ENSG00000172548	56.1606	0.246172	1.30154	0.189139	0.849984	0.954732	NIPAL4
ENSG00000163273	25.0502	0.054984	0.291246	0.188789	0.850258	0.954732	NPPC
ENSG00000182836	379.223	0.0358254	0.19032	0.188237	0.850691	0.954732	PLCXD3
ENSG00000143811	217.169	0.0213192	0.112948	0.188753	0.850286	0.954732	PYCR2
ENSG00000145423	78.7161	-0.190018	1.00809	-0.188493	0.85049	0.954732	SFRP2
ENSG00000178537	50.3438	-0.0388862	0.206589	-0.18823	0.850696	0.954732	SLC25A20
ENSG00000163877	162.456	-0.0172785	0.0913202	-0.189208	0.84993	0.954732	SNIP1
ENSG00000149925	439.91	0.0249833	0.132778	0.188158	0.850753	0.954732	ALDOA
ENSG00000259048	40.0767	0.0422496	0.223925	0.188677	0.850346	0.954732	CTD-2058B24.2
ENSG00000023697	53.8726	0.0334699	0.177426	0.188641	0.850374	0.954732	DERA
ENSG00000141699	386.028	0.0132879	0.070352	0.188877	0.850189	0.954732	FAM134C
ENSG00000253516	23.4282	0.0515372	0.274265	0.18791	0.850947	0.954732	HMGB1P41
ENSG00000280355	71.1335	-0.0272642	0.144984	-0.188049	0.850838	0.954732	NA
ENSG00000258611	23.7111	-0.0572894	0.303812	-0.188568	0.850431	0.954732	RP11-368J22.2
ENSG00000256008	34.1495	-0.052184	0.276295	-0.188871	0.850194	0.954732	RP11-728G15.1
ENSG00000074621	90.0326	-0.0320016	0.170243	-0.187976	0.850895	0.954732	SLC24A1
ENSG00000256188	32.9773	0.0381336	0.202147	0.188643	0.850372	0.954732	TAS2R30
ENSG00000105708	120.96	0.0219952	0.1172	0.187671	0.851134	0.954879	ZNF14
ENSG00000132716	608.885	0.0180841	0.0964297	0.187536	0.85124	0.954908	DCAF8
ENSG00000110851	429.113	-0.0126007	0.0672313	-0.187423	0.851329	0.954908	PRDM4
ENSG00000064199	70.1637	-0.0262656	0.14013	-0.187437	0.851318	0.954908	SPA17
ENSG00000179304	69.4676	0.0253034	0.135513	0.186723	0.851877	0.955137	FAM156B
ENSG00000172349	120.118	-0.0383546	0.205512	-0.18663	0.851951	0.955137	IL16
ENSG00000168418	26.4421	-0.0689451	0.369643	-0.186518	0.852039	0.955137	KCNG4
ENSG00000160959	313.782	-0.0181694	0.0972828	-0.186769	0.851842	0.955137	LRRC14
ENSG00000197168	53.6142	0.0428153	0.229903	0.186232	0.852263	0.955137	NEK5
ENSG00000260075	28.0026	-0.0896534	0.480482	-0.186591	0.851982	0.955137	NSFP1
ENSG00000169750	91.9652	-0.0309785	0.166259	-0.186326	0.852189	0.955137	RAC3
ENSG00000103168	514.037	0.0144124	0.0771544	0.186799	0.851818	0.955137	TAF1C
ENSG00000177854	24.5543	-0.0545722	0.29302	-0.186241	0.852256	0.955137	TMEM187
ENSG00000068697	289.728	0.0198928	0.106603	0.186606	0.851969	0.955137	LAPTM4A
ENSG00000117640	467.294	-0.0126294	0.0677978	-0.18628	0.852225	0.955137	MTFR1L
ENSG00000113575	1032.94	-0.017388	0.0931724	-0.186621	0.851958	0.955137	PPP2CA
ENSG00000260804	572.844	-0.0201275	0.108033	-0.186308	0.852203	0.955137	RP11-566E18.3
ENSG00000259234	78.6723	0.0292767	0.157393	0.18601	0.852437	0.955143	RP11-17L5.4
ENSG00000175073	806.928	0.0129171	0.0694207	0.186069	0.852391	0.955143	VCPIP1
ENSG00000197410	406.84	0.0380259	0.204408	0.186029	0.852422	0.955143	DCHS2
ENSG00000181830	139.113	-0.0193534	0.104119	-0.185877	0.852541	0.955197	SLC35C1
ENSG00000117054	323.133	0.0162963	0.0877819	0.185646	0.852722	0.955337	ACADM
ENSG00000047932	354.731	0.0153774	0.0828779	0.185543	0.852803	0.955364	GOPC
ENSG00000089250	487.981	0.0204523	0.110324	0.185384	0.852928	0.955378	NOS1
ENSG00000149922	29.3747	0.0505817	0.272844	0.185387	0.852925	0.955378	TBX6
ENSG00000164056	127.19	0.0308481	0.166577	0.185188	0.853082	0.955417	SPRY1
ENSG00000130706	477.465	-0.0140862	0.0762035	-0.18485	0.853347	0.955417	ADRM1
ENSG00000166313	2414.7	-0.0168054	0.0909195	-0.184839	0.853356	0.955417	APBB1
ENSG00000106635	517.321	0.0150231	0.0812174	0.184974	0.853249	0.955417	BCL7B
ENSG00000105926	1017.96	-0.021233	0.114838	-0.184894	0.853312	0.955417	MPP6
ENSG00000197879	292.466	-0.0242107	0.130738	-0.185186	0.853083	0.955417	MYO1C
ENSG00000280294	166.393	0.032468	0.175633	0.184863	0.853336	0.955417	NA
ENSG00000204599	67.2297	-0.0238202	0.129072	-0.184549	0.853582	0.955545	TRIM39
ENSG00000147576	84.0439	-0.0325369	0.176251	-0.184606	0.853538	0.955545	ADHFE1
ENSG00000259959	69.8247	-0.0258549	0.140185	-0.184433	0.853674	0.955579	RP11-121C2.2
ENSG00000161638	134.951	0.049047	0.266172	0.184268	0.853803	0.955579	ITGA5
ENSG00000214402	374.762	-0.0343544	0.186481	-0.184224	0.853838	0.955579	LCNL1
ENSG00000101255	49.5593	-0.0424839	0.230491	-0.184319	0.853763	0.955579	TRIB3
ENSG00000131095	14122	0.426559	2.31794	0.184025	0.853994	0.955628	GFAP
ENSG00000070501	126.981	-0.0201743	0.109597	-0.184078	0.853953	0.955628	POLB
ENSG00000134215	138.639	-0.0380125	0.20671	-0.183893	0.854098	0.955681	VAV3
ENSG00000206417	54.6049	-0.0292105	0.159133	-0.18356	0.854359	0.955843	H1FX-AS1
ENSG00000165626	111.19	0.0272855	0.148716	0.183474	0.854426	0.955843	BEND7
ENSG00000152242	430.692	-0.0147702	0.0804982	-0.183485	0.854418	0.955843	C18orf25
ENSG00000091157	1915.02	-0.014348	0.0782241	-0.183422	0.854467	0.955843	WDR7
ENSG00000144671	60.0144	0.0384751	0.21002	0.183197	0.854644	0.955977	SLC22A14
ENSG00000152359	86.8534	0.0267197	0.145978	0.183039	0.854767	0.95599	POC5
ENSG00000120217	30.2879	0.0494251	0.269983	0.183067	0.854745	0.95599	CD274
ENSG00000079785	627.351	-0.0148476	0.0811833	-0.18289	0.854885	0.956041	DDX1
ENSG00000184845	202.22	-0.0309069	0.169079	-0.182795	0.854959	0.956041	DRD1
ENSG00000164466	610.8	0.0156848	0.0859207	0.18255	0.855151	0.956041	SFXN1
ENSG00000114853	931.293	-0.0195767	0.107186	-0.182642	0.855079	0.956041	ZBTB47
ENSG00000279146	48.7188	-0.0447904	0.24533	-0.182572	0.855133	0.956041	NA
ENSG00000028203	965.793	-0.0103086	0.0564311	-0.182676	0.855053	0.956041	VEZT
ENSG00000183715	2288.85	-0.0233259	0.127958	-0.182293	0.855352	0.956108	OPCML
ENSG00000261286	44.6926	-0.0383207	0.210216	-0.182292	0.855353	0.956108	RP11-517C16.2
ENSG00000171425	36.7184	0.0365748	0.200674	0.18226	0.855379	0.956108	ZNF581
ENSG00000103089	461.313	0.230953	1.26801	0.182137	0.855475	0.956152	FA2H
ENSG00000198912	100.978	-0.02146	0.117958	-0.181929	0.855638	0.956209	C1orf174
ENSG00000137947	113.055	-0.0194602	0.106965	-0.18193	0.855638	0.956209	GTF2B
ENSG00000167173	165.253	-0.0259733	0.143495	-0.181004	0.856364	0.956269	C15orf39
ENSG00000121289	313.938	0.0135487	0.0750088	0.180628	0.85666	0.956269	CEP89
ENSG00000197766	24.0462	-0.0543799	0.301015	-0.180655	0.856638	0.956269	CFD
ENSG00000149646	24.2588	-0.0557125	0.307621	-0.181108	0.856283	0.956269	CNBD2
ENSG00000231952	27.3603	-0.039744	0.219283	-0.181245	0.856175	0.956269	DPY19L1P2
ENSG00000135423	324.052	-0.0283432	0.156821	-0.180735	0.856575	0.956269	GLS2
ENSG00000100429	34.3763	0.0326238	0.180529	0.180712	0.856594	0.956269	HDAC10
ENSG00000140400	920.615	-0.0122804	0.0678416	-0.181016	0.856355	0.956269	MAN2C1
ENSG00000159899	257.679	-0.0230905	0.127787	-0.180696	0.856607	0.956269	NPR2
ENSG00000110435	504.828	0.011811	0.0651455	0.181301	0.856131	0.956269	PDHX
ENSG00000242071	64.5904	0.0258214	0.142527	0.181168	0.856236	0.956269	RPL7AP6
ENSG00000104611	32.3478	-0.0566283	0.313667	-0.180536	0.856731	0.956269	SH2D4A
ENSG00000183323	104.573	-0.0242046	0.133352	-0.18151	0.855968	0.956269	CCDC125
ENSG00000135312	51.015	0.0482478	0.265769	0.181541	0.855943	0.956269	HTR1B
ENSG00000132321	342.86	0.0213048	0.117937	0.180645	0.856646	0.956269	IQCA1
ENSG00000232422	39.3073	0.0467827	0.258164	0.181213	0.856201	0.956269	KNOP1P4
ENSG00000054277	166.239	-0.036014	0.199604	-0.180428	0.856817	0.956269	OPN3
ENSG00000010318	82.8095	0.0268562	0.148302	0.181091	0.856296	0.956269	PHF7
ENSG00000159377	438.881	0.0154089	0.0850736	0.181124	0.85627	0.956269	PSMB4
ENSG00000071082	1485.64	0.019974	0.110674	0.180476	0.856779	0.956269	RPL31
ENSG00000204963	38.8902	-0.0310538	0.172222	-0.180313	0.856907	0.956306	PCDHA7
ENSG00000182700	458.419	0.0185781	0.103112	0.180174	0.857016	0.956365	IGIP
ENSG00000218586	27.7434	0.0335351	0.18633	0.179977	0.857171	0.956476	RP4-791C19.1
ENSG00000197121	782.263	0.0219332	0.121965	0.179831	0.857285	0.95654	PGAP1
ENSG00000244045	100.078	0.0200779	0.111758	0.179655	0.857423	0.956632	TMEM199
ENSG00000136003	666.87	-0.0200937	0.112004	-0.179402	0.857622	0.956676	ISCU
ENSG00000079974	394.85	0.0145591	0.0811592	0.179389	0.857632	0.956676	RABL2B
ENSG00000081052	101.703	-0.0381345	0.212483	-0.179471	0.857568	0.956676	COL4A4
ENSG00000260565	665.163	0.0161307	0.0900314	0.179167	0.857807	0.956755	ERVK13-1
ENSG00000107937	259.636	-0.0155963	0.0870542	-0.179155	0.857816	0.956755	GTPBP4
ENSG00000223482	244.713	0.0272304	0.152144	0.178978	0.857955	0.956848	NUTM2A-AS1
ENSG00000133985	537.337	-0.0204867	0.11454	-0.17886	0.858047	0.956881	TTC9
ENSG00000100319	101.623	0.0199328	0.111483	0.178797	0.858097	0.956881	ZMAT5
ENSG00000230715	124.991	-0.0254647	0.142717	-0.178428	0.858387	0.957141	RP11-274B21.4
ENSG00000279289	91.1906	-0.0334296	0.187601	-0.178196	0.858569	0.957151	NA
ENSG00000154262	258.796	-0.029164	0.163848	-0.177994	0.858728	0.957151	ABCA6
ENSG00000012779	84.0477	0.0485908	0.273002	0.177987	0.858733	0.957151	ALOX5
ENSG00000138834	5327.61	-0.0136696	0.076767	-0.178067	0.858671	0.957151	MAPK8IP3
ENSG00000267519	120.849	-0.0516392	0.289753	-0.178218	0.858552	0.957151	MIR24-2
ENSG00000247271	42.307	0.0363957	0.204325	0.178127	0.858623	0.957151	ZBED5-AS1
ENSG00000147654	193.692	-0.0153163	0.086316	-0.177444	0.859159	0.957202	EBAG9
ENSG00000181274	71.1869	0.0263568	0.148846	0.177074	0.85945	0.957202	FRAT2
ENSG00000135070	468.811	-0.0157162	0.0883769	-0.177832	0.858855	0.957202	ISCA1
ENSG00000285892	59.938	-0.0339616	0.191466	-0.177377	0.859213	0.957202	NA
ENSG00000104722	4603.89	0.0478642	0.270076	0.177225	0.859332	0.957202	NEFM
ENSG00000129535	33.465	-0.0395333	0.2229	-0.177359	0.859226	0.957202	NRL
ENSG00000264920	39.4933	-0.0309859	0.17442	-0.177651	0.858997	0.957202	RP11-6N17.4
ENSG00000198105	644.699	-0.0122587	0.0691439	-0.177292	0.859279	0.957202	ZNF248
ENSG00000118816	3638.89	-0.018913	0.106515	-0.177562	0.859067	0.957202	CCNI
ENSG00000155016	205.481	0.0184378	0.104168	0.177	0.859509	0.957202	CYP2U1
ENSG00000121769	440.521	-0.0311051	0.175164	-0.177577	0.859055	0.957202	FABP3
ENSG00000128699	228.263	0.0157802	0.0891553	0.176997	0.859511	0.957202	ORMDL1
ENSG00000115652	389.908	-0.0146905	0.0829889	-0.177018	0.859494	0.957202	UXS1
ENSG00000132773	76.6539	0.0238327	0.134823	0.17677	0.859689	0.957323	TOE1
ENSG00000121766	460.816	0.0162541	0.091979	0.176715	0.859732	0.957323	ZCCHC17
ENSG00000130640	696.004	-0.0093347	0.0528493	-0.176629	0.8598	0.957336	TUBGCP2
ENSG00000183814	39.096	-0.0314637	0.178295	-0.17647	0.859925	0.957349	LIN9
ENSG00000091513	2124.13	0.288164	1.6329	0.176474	0.859922	0.957349	TF
ENSG00000173715	226.35	-0.0242913	0.137709	-0.176396	0.859983	0.957351	C11orf80
ENSG00000229874	72.4661	-0.0279948	0.158813	-0.176275	0.860078	0.957391	RP11-312O7.2
ENSG00000196924	1731.36	0.0274949	0.156073	0.176166	0.860163	0.957391	FLNA
ENSG00000125122	77.6662	-0.0285388	0.162028	-0.176135	0.860188	0.957391	LRRC29
ENSG00000102181	1735.66	-0.0176404	0.10033	-0.175823	0.860433	0.957601	CD99L2
ENSG00000226757	29.5407	0.0570536	0.32481	0.175652	0.860567	0.957688	AC079341.1
ENSG00000162909	961.351	-0.0156587	0.0892473	-0.175453	0.860724	0.957721	CAPN2
ENSG00000115204	489.232	-0.0112073	0.0638751	-0.175457	0.860721	0.957721	MPV17
ENSG00000048707	3283.04	-0.00828658	0.047274	-0.175288	0.860853	0.957721	VPS13D
ENSG00000130158	359.024	0.0246727	0.14075	0.175295	0.860848	0.957721	DOCK6
ENSG00000079462	130.616	-0.0202957	0.115806	-0.175256	0.860879	0.957721	PAFAH1B3
ENSG00000172201	464.929	-0.0302744	0.173312	-0.174682	0.86133	0.957732	ID4
ENSG00000120333	181.235	0.0176196	0.100817	0.174768	0.861262	0.957732	MRPS14
ENSG00000130414	1283.07	-0.0101146	0.0578242	-0.17492	0.861142	0.957732	NDUFA10
ENSG00000157353	205.738	0.0185119	0.105962	0.174703	0.861313	0.957732	FUK
ENSG00000070081	325.945	-0.016228	0.0927197	-0.175022	0.861062	0.957732	NUCB2
ENSG00000226525	25.3058	0.0439307	0.251096	0.174956	0.861114	0.957732	RPS7P10
ENSG00000090238	1316.7	0.0151986	0.0868071	0.175085	0.861013	0.957732	YPEL3
ENSG00000166478	130.795	0.0199965	0.114482	0.17467	0.861339	0.957732	ZNF143
ENSG00000105851	59.2327	-0.0370799	0.212383	-0.17459	0.861402	0.957739	PIK3CG
ENSG00000013297	496.63	0.232879	1.33899	0.173921	0.861928	0.957873	CLDN11
ENSG00000143314	196.045	-0.0144027	0.0829498	-0.173632	0.862155	0.957873	MRPL24
ENSG00000143436	151.462	-0.0186821	0.107664	-0.173522	0.862241	0.957873	MRPL9
ENSG00000249937	50.3891	0.0393243	0.226037	0.173973	0.861887	0.957873	RP11-454P21.1
ENSG00000227544	46.9716	0.147945	0.851222	0.173804	0.86202	0.957873	AC018647.3
ENSG00000229043	51.9032	-0.0349114	0.201213	-0.173504	0.862255	0.957873	AC091729.9
ENSG00000159322	192.048	0.0191461	0.109918	0.174185	0.86172	0.957873	ADPGK
ENSG00000103121	310.157	0.0147385	0.0847115	0.173984	0.861878	0.957873	CMC2
ENSG00000068438	180.076	0.0151961	0.0875104	0.173649	0.862141	0.957873	FTSJ1
ENSG00000257585	40.25	0.14733	0.84769	0.173802	0.862021	0.957873	LINC00609
ENSG00000261675	321.786	-0.0287188	0.164778	-0.174287	0.86164	0.957873	RP5-1119A7.17
ENSG00000159307	114.32	0.0490457	0.282668	0.17351	0.862251	0.957873	SCUBE1
ENSG00000104907	275.221	-0.014047	0.0806571	-0.174157	0.861742	0.957873	TRMT1
ENSG00000079156	982.665	-0.0217389	0.125348	-0.173429	0.862314	0.957877	OSBPL6
ENSG00000126107	541.238	0.0101859	0.0587652	0.173333	0.86239	0.957898	HECTD3
ENSG00000247157	130.362	-0.0274822	0.158776	-0.173088	0.862582	0.958049	RP11-434C1.1
ENSG00000025293	650.884	0.00916447	0.0530303	0.172816	0.862796	0.958224	PHF20
ENSG00000225914	114.653	-0.0288182	0.166959	-0.172606	0.862961	0.958344	XXbac-BPG154L12.4
ENSG00000196126	68.6202	0.0558358	0.324121	0.172268	0.863227	0.958373	HLA-DRB1
ENSG00000272927	29.5975	-0.0405743	0.235483	-0.172303	0.863199	0.958373	RP11-1191J2.5
ENSG00000241685	97.9152	0.0202314	0.117379	0.172359	0.863155	0.958373	ARPC1A
ENSG00000149679	288.46	0.017695	0.102749	0.172215	0.863268	0.958373	CABLES2
ENSG00000258017	39.4039	-0.0317839	0.184457	-0.172311	0.863193	0.958373	RP11-386G11.10
ENSG00000109063	82.7563	0.0355605	0.206591	0.172129	0.863336	0.958385	MYH3
ENSG00000130054	103.786	-0.0233537	0.13599	-0.171732	0.863649	0.958669	FAM155B
ENSG00000276916	25.4	-0.0479501	0.279338	-0.171656	0.863708	0.958673	NA
ENSG00000108556	28.7981	0.04388	0.255768	0.171562	0.863782	0.958693	CHRNE
ENSG00000254186	38.0956	-0.0414544	0.242095	-0.171232	0.864041	0.95871	RP11-167P20.1
ENSG00000149428	2058.88	-0.0143123	0.0836082	-0.171183	0.86408	0.95871	HYOU1
ENSG00000186395	107.501	0.0229092	0.133736	0.171302	0.863986	0.95871	KRT10
ENSG00000154237	846.763	0.0292611	0.170928	0.17119	0.864074	0.95871	LRRK1
ENSG00000172296	51.4954	-0.0561632	0.327843	-0.171311	0.863979	0.95871	SPTLC3
ENSG00000158869	39.091	-0.0830738	0.485889	-0.170973	0.864245	0.9588	FCER1G
ENSG00000170485	1455.52	-0.0192463	0.113241	-0.169959	0.865042	0.9588	NPAS2
ENSG00000232780	25.2037	-0.0646751	0.380624	-0.169919	0.865074	0.9588	RP5-871G17.5
ENSG00000156931	733.888	-0.0113178	0.0663828	-0.170493	0.864622	0.9588	VPS8
ENSG00000132744	46.847	-0.0629499	0.370401	-0.169951	0.865049	0.9588	ACY3
ENSG00000230453	151.737	-0.0373391	0.21944	-0.170157	0.864887	0.9588	ANKRD18B
ENSG00000129151	60.5891	0.0352962	0.20679	0.170686	0.864471	0.9588	BBOX1
ENSG00000166546	145.215	0.0294775	0.173159	0.170233	0.864827	0.9588	BEAN1
ENSG00000130035	218.825	0.0277314	0.162393	0.170767	0.864407	0.9588	GALNT8
ENSG00000237854	116.918	0.0244711	0.143908	0.170047	0.864973	0.9588	LINC00674
ENSG00000166136	168.746	0.0164464	0.0968523	0.169809	0.86516	0.9588	NDUFB8
ENSG00000040199	944.64	0.0127058	0.0745192	0.170504	0.864614	0.9588	PHLPP2
ENSG00000214198	40.4389	-0.0361706	0.212856	-0.16993	0.865065	0.9588	RP11-642P15.1
ENSG00000108018	719.149	0.0230846	0.13596	0.169789	0.865176	0.9588	SORCS1
ENSG00000139546	67.2208	0.0234132	0.137194	0.170657	0.864493	0.9588	TARBP2
ENSG00000132256	38.412	-0.0498835	0.292892	-0.170314	0.864764	0.9588	TRIM5
ENSG00000178201	53.314	-0.0293276	0.171741	-0.170766	0.864408	0.9588	VN1R1
ENSG00000267470	95.7296	-0.030839	0.181589	-0.169829	0.865145	0.9588	ZNF571-AS1
ENSG00000241399	124.06	-0.0310351	0.18454	-0.168176	0.866445	0.958985	CD302
ENSG00000145781	78.8948	-0.0223402	0.132186	-0.169006	0.865792	0.958985	COMMD10
ENSG00000162733	379.003	-0.033881	0.201077	-0.168498	0.866192	0.958985	DDR2
ENSG00000005700	585.045	-0.013718	0.0819633	-0.167368	0.867081	0.958985	IBTK
ENSG00000113141	662.85	0.0116622	0.069577	0.167615	0.866886	0.958985	IK
ENSG00000125629	163.758	-0.0198486	0.118054	-0.168132	0.86648	0.958985	INSIG2
ENSG00000181817	119.104	0.0163295	0.09646	0.169288	0.86557	0.958985	LSM10
ENSG00000132570	96.121	0.0262161	0.156676	0.167327	0.867112	0.958985	PCBD2
ENSG00000198843	669.402	-0.0111045	0.0659436	-0.168394	0.866274	0.958985	SELT
ENSG00000162753	34.9825	0.0346989	0.2057	0.168687	0.866043	0.958985	SLC9C2
ENSG00000146856	77.3658	-0.0254289	0.151081	-0.168314	0.866336	0.958985	AGBL3
ENSG00000165895	191.506	0.0267604	0.159096	0.168202	0.866424	0.958985	ARHGAP42
ENSG00000236830	61.6386	-0.0296324	0.176314	-0.168066	0.866531	0.958985	CBR3-AS1
ENSG00000165168	150.375	-0.0660957	0.390349	-0.169324	0.865541	0.958985	CYBB
ENSG00000166105	178.24	0.0243783	0.144658	0.168523	0.866171	0.958985	GLB1L3
ENSG00000168961	143.262	0.0407412	0.241945	0.16839	0.866276	0.958985	LGALS9
ENSG00000111261	289.919	0.0148413	0.0883329	0.168015	0.866571	0.958985	MANSC1
ENSG00000104814	46.7734	0.0337039	0.201479	0.167282	0.867148	0.958985	MAP4K1
ENSG00000214548	24147.6	-0.0251241	0.150045	-0.167444	0.867021	0.958985	MEG3
ENSG00000186594	81.7066	0.032103	0.191429	0.167702	0.866818	0.958985	MIR22HG
ENSG00000266074	1076.08	-0.0124447	0.0743088	-0.167472	0.866999	0.958985	NA
ENSG00000196498	9122.05	0.0112396	0.0670534	0.167622	0.866881	0.958985	NCOR2
ENSG00000196436	24.3925	-0.0840109	0.50133	-0.167576	0.866917	0.958985	NPIPB15
ENSG00000160113	203.534	0.0200739	0.119744	0.16764	0.866867	0.958985	NR2F6
ENSG00000160447	52.6722	0.0421766	0.249432	0.16909	0.865726	0.958985	PKN3
ENSG00000089009	1307.02	0.0119499	0.0712466	0.167726	0.866799	0.958985	RPL6
ENSG00000111707	663.697	-0.0104966	0.0621619	-0.168858	0.865908	0.958985	SUDS3
ENSG00000141384	139.103	0.0256832	0.152205	0.168741	0.866	0.958985	TAF4B
ENSG00000132478	408.965	-0.015278	0.0902611	-0.169265	0.865588	0.958985	UNK
ENSG00000140455	178.848	0.0233499	0.139028	0.167952	0.866621	0.958985	USP3
ENSG00000106018	98.6617	-0.0476913	0.284698	-0.167515	0.866965	0.958985	VIPR2
ENSG00000172006	125.248	0.0233829	0.139182	0.168003	0.866581	0.958985	ZNF554
ENSG00000151131	633.144	-0.011884	0.0711439	-0.167042	0.867337	0.959125	C12orf45
ENSG00000188643	171.925	-0.0351999	0.210806	-0.166978	0.867387	0.959125	S100A16
ENSG00000146858	43.231	-0.0313255	0.187864	-0.166746	0.86757	0.959202	ZC3HAV1L
ENSG00000112038	94.641	0.0462628	0.277409	0.166767	0.867553	0.959202	OPRM1
ENSG00000160703	109.865	-0.026058	0.156396	-0.166616	0.867672	0.959253	NLRX1
ENSG00000120896	577.519	0.0199623	0.119937	0.16644	0.867811	0.959343	SORBS3
ENSG00000144199	171.585	0.0244198	0.146853	0.166288	0.86793	0.959385	FAHD2B
ENSG00000140740	1084.06	-0.0100154	0.0602437	-0.166248	0.867962	0.959385	UQCRC2
ENSG00000154359	272.989	0.0170906	0.102859	0.166156	0.868034	0.959403	LONRF1
ENSG00000109083	148.351	0.0169198	0.101883	0.16607	0.868102	0.959415	IFT20
ENSG00000132792	219.158	-0.0110005	0.0665766	-0.16523	0.868763	0.9597	CTNNBL1
ENSG00000108591	269.461	-0.0123544	0.0747195	-0.165344	0.868673	0.9597	DRG2
ENSG00000157557	1139.44	0.0230727	0.13944	0.165467	0.868576	0.9597	ETS2
ENSG00000267058	27.6766	0.0379833	0.230066	0.165097	0.868867	0.9597	RP11-15A1.3
ENSG00000235244	164.003	-0.0269602	0.162748	-0.165656	0.868428	0.9597	RP11-761E20.1
ENSG00000146477	40.3574	0.0489171	0.296287	0.165101	0.868865	0.9597	SLC22A3
ENSG00000106609	732.826	-0.00859828	0.0520695	-0.165131	0.868841	0.9597	TMEM248
ENSG00000141510	153.172	-0.0287473	0.173638	-0.165559	0.868504	0.9597	TP53
ENSG00000247516	63.1546	0.0305845	0.185183	0.165158	0.86882	0.9597	MIR4458HG
ENSG00000233087	43.3879	-0.0282522	0.171467	-0.164767	0.869127	0.959902	AC073869.1
ENSG00000007516	1504.4	0.0338018	0.205206	0.164721	0.869163	0.959902	BAIAP3
ENSG00000196090	2543.3	-0.0258128	0.156879	-0.164539	0.869307	0.959998	PTPRT
ENSG00000238083	329.482	-0.0487668	0.296558	-0.164443	0.869382	0.960002	LRRC37A2
ENSG00000116580	1022.05	0.00808703	0.0491937	0.164392	0.869423	0.960002	GON4L
ENSG00000144451	232.628	0.0135923	0.0828768	0.164006	0.869726	0.960275	SPAG16
ENSG00000174695	526.635	-0.0109278	0.0667405	-0.163736	0.869939	0.960332	TMEM167A
ENSG00000252481	87.205	-0.0323852	0.197776	-0.163747	0.86993	0.960332	SCARNA13
ENSG00000167523	188.153	-0.0175356	0.107104	-0.163724	0.869948	0.960332	SPATA33
ENSG00000152942	184.698	-0.0185273	0.113364	-0.163431	0.870179	0.960416	RAD17
ENSG00000096872	157.543	0.0180404	0.110343	0.163494	0.870129	0.960417	IFT74
ENSG00000162139	250.55	-0.0138364	0.0846715	-0.163412	0.870194	0.960417	NEU3
ENSG00000198925	461.805	0.0128917	0.0789372	0.163316	0.870269	0.960438	ATG9A
ENSG00000224415	29.5487	-0.0417231	0.255682	-0.163183	0.870374	0.960491	RPL19P12
ENSG00000169814	211.123	0.0147867	0.0908069	0.162836	0.870647	0.960582	BTD
ENSG00000164305	105.054	0.0231845	0.142582	0.162604	0.87083	0.960582	CASP3
ENSG00000163950	298.526	-0.0173753	0.106901	-0.162537	0.870883	0.960582	SLBP
ENSG00000156273	283.219	-0.0157716	0.0970301	-0.162543	0.870878	0.960583	BACH1
ENSG00000159884	123.617	-0.0158773	0.0976538	-0.162588	0.870843	0.960583	CCDC107
ENSG00000177675	60.6554	-0.0383044	0.235818	-0.162432	0.870966	0.960583	CD163L1
ENSG00000148935	62.2875	0.0223077	0.137332	0.162436	0.870963	0.960583	GAS2
ENSG00000245149	99.2274	0.0268048	0.164686	0.162763	0.870705	0.960583	RNF139-AS1
ENSG00000029364	497.99	0.0106405	0.0655051	0.162438	0.870961	0.960583	SLC39A9
ENSG00000099822	1488	0.015278	0.0941447	0.162282	0.871084	0.96065	HCN2
ENSG00000169375	848.071	-0.0104626	0.0646049	-0.161948	0.871347	0.960878	SIN3A
ENSG00000183684	140.954	0.0184689	0.114154	0.16179	0.871471	0.960953	ALYREF
ENSG00000258168	38.8683	-0.0360746	0.223121	-0.161682	0.871556	0.960984	RP11-588H23.3
ENSG00000062096	23.8883	-0.0463779	0.287196	-0.161485	0.871711	0.961093	ARSF
ENSG00000111679	68.4175	0.0457827	0.283745	0.161352	0.871816	0.961146	PTPN6
ENSG00000102554	76.1851	-0.0394013	0.244578	-0.161099	0.872016	0.9612	KLF5
ENSG00000283674	264.049	-0.0228956	0.142259	-0.160943	0.872138	0.9612	NA
ENSG00000276045	36.8511	0.0419259	0.260079	0.161205	0.871932	0.9612	NA
ENSG00000124209	1015.04	0.0120567	0.0748732	0.161028	0.872072	0.9612	RAB22A
ENSG00000225774	38.7921	-0.0479385	0.297882	-0.160931	0.872148	0.9612	SIRPAP1
ENSG00000224479	48.7411	0.0345498	0.214918	0.160758	0.872284	0.961288	AC136289.1
ENSG00000107223	918.57	-0.0116414	0.0725666	-0.160423	0.872548	0.961369	EDF1
ENSG00000244005	163.251	0.0125516	0.0781903	0.160527	0.872466	0.961369	NFS1
ENSG00000163808	45.3292	-0.0340641	0.2124	-0.160377	0.872584	0.961369	KIF15
ENSG00000124786	85.7409	-0.0279111	0.173959	-0.160446	0.87253	0.961369	SLC35B3
ENSG00000140795	32.8102	0.0427933	0.267299	0.160095	0.872806	0.961427	MYLK3
ENSG00000258366	65.0545	0.0261599	0.16326	0.160234	0.872697	0.961427	RTEL1
ENSG00000261221	413.602	-0.0130434	0.0814617	-0.160118	0.872788	0.961427	ZNF865
ENSG00000116815	27.5381	-0.0436128	0.272553	-0.160016	0.872868	0.961433	CD58
ENSG00000120915	111.418	0.023967	0.14996	0.159822	0.873021	0.961539	EPHX2
ENSG00000170370	410.777	0.0257959	0.161855	0.159377	0.873372	0.961679	EMX2
ENSG00000114353	1709.19	0.0156508	0.0981189	0.159509	0.873268	0.961679	GNAI2
ENSG00000272137	27.2436	-0.0471102	0.295596	-0.159374	0.873374	0.961679	RP11-177G23.2
ENSG00000144285	1644.78	-0.0282125	0.177018	-0.159377	0.873372	0.961679	SCN1A
ENSG00000064309	303.207	0.0212915	0.133704	0.159244	0.873477	0.96173	CDON
ENSG00000067057	1828.29	0.0228501	0.143597	0.159127	0.873569	0.961769	PFKP
ENSG00000263278	163.468	0.0374162	0.235451	0.158913	0.873737	0.961892	NA
ENSG00000254598	33.4535	0.0277877	0.174992	0.158794	0.873831	0.961933	CSNK2A3
ENSG00000284610	61.7536	-0.0373954	0.235857	-0.158551	0.874023	0.962082	NA
ENSG00000204463	1640.12	-0.00831378	0.0524943	-0.158375	0.874161	0.96211	BAG6
ENSG00000224318	41.4444	0.0326029	0.205841	0.158389	0.87415	0.96211	CHL1-AS2
ENSG00000167972	2449.66	-0.0123026	0.0777446	-0.158244	0.874264	0.962161	ABCA3
ENSG00000003400	72.0913	-0.0309939	0.197223	-0.157152	0.875125	0.962216	CASP10
ENSG00000130997	279.485	-0.0193066	0.122849	-0.157157	0.875121	0.962216	POLN
ENSG00000162607	208.197	0.0135588	0.086283	0.157143	0.875132	0.962216	USP1
ENSG00000225683	59.608	0.575519	3.64483	0.1579	0.874536	0.962216	AL078585.1
ENSG00000139645	1525.53	0.0104949	0.0667623	0.157198	0.875089	0.962216	ANKRD52
ENSG00000258057	59.3259	0.0262963	0.167382	0.157103	0.875164	0.962216	BCDIN3D-AS1
ENSG00000186976	234.409	-0.0170653	0.108265	-0.157626	0.874752	0.962216	EFCAB6
ENSG00000178397	193.314	-0.0163194	0.103268	-0.158029	0.874434	0.962216	FAM220A
ENSG00000132975	221.701	0.0247744	0.157561	0.157237	0.875058	0.962216	GPR12
ENSG00000147324	390.189	0.0157052	0.0998781	0.157244	0.875053	0.962216	MFHAS1
ENSG00000274487	59.1162	0.0232602	0.147784	0.157393	0.874935	0.962216	NA
ENSG00000136940	114.799	0.0203988	0.129031	0.158092	0.874385	0.962216	PDCL
ENSG00000006757	93.6811	-0.021057	0.133567	-0.157652	0.874731	0.962216	PNPLA4
ENSG00000175634	196.226	-0.0207009	0.131758	-0.157113	0.875155	0.962216	RPS6KB2
ENSG00000176170	37.4385	0.138406	0.879122	0.157437	0.874901	0.962216	SPHK1
ENSG00000150275	580.653	-0.0286076	0.182242	-0.156976	0.875263	0.962264	PCDH15
ENSG00000101353	89.8015	-0.0190855	0.121832	-0.156654	0.875517	0.96248	MROH8
ENSG00000279315	25.0839	-0.0378737	0.241908	-0.156563	0.87559	0.962497	NA
ENSG00000204790	93.6506	0.020027	0.128226	0.156185	0.875887	0.962514	CBWD6
ENSG00000104331	1298.26	0.0137096	0.0877543	0.156227	0.875854	0.962514	IMPAD1
ENSG00000092841	449.48	0.0158396	0.101291	0.156378	0.875735	0.962514	MYL6
ENSG00000273893	40.633	0.0334056	0.213832	0.156223	0.875857	0.962514	NA
ENSG00000182752	44.0331	-0.0502638	0.321354	-0.156412	0.875708	0.962514	PAPPA
ENSG00000059691	341.567	0.0155091	0.0993761	0.156065	0.875982	0.962555	PET112
ENSG00000185825	529.989	-0.0123539	0.0792373	-0.155911	0.876104	0.962578	BCAP31
ENSG00000154144	1106.5	0.0138844	0.0890627	0.155894	0.876116	0.962578	TBRG1
ENSG00000145945	205.559	-0.0146976	0.0944119	-0.155675	0.876289	0.962621	FAM50B
ENSG00000132463	683.512	0.0116145	0.0745773	0.155737	0.87624	0.962621	GRSF1
ENSG00000154856	538.081	-0.0248658	0.159775	-0.15563	0.876325	0.962621	APCDD1
ENSG00000176407	503.641	-0.010888	0.0701604	-0.155187	0.876674	0.962919	KCMF1
ENSG00000069188	773.426	0.0214093	0.137998	0.155142	0.876709	0.962919	SDK2
ENSG00000149657	500.327	-0.0121549	0.0785257	-0.154788	0.876988	0.963038	LSM14B
ENSG00000125482	170.976	0.0194292	0.125418	0.154916	0.876887	0.963038	TTF1
ENSG00000251365	29.858	-0.0458789	0.296291	-0.154844	0.876944	0.963038	RP11-332J15.3
ENSG00000071553	1225.31	-0.014105	0.0913735	-0.154366	0.877321	0.963219	ATP6AP1
ENSG00000123144	606.518	0.0101215	0.0655632	0.154378	0.877312	0.963219	C19orf43
ENSG00000260793	63.2273	-0.0237777	0.154037	-0.154364	0.877323	0.963219	RP5-882C2.2
ENSG00000183621	160.353	0.018919	0.122634	0.154272	0.877395	0.963237	ZNF438
ENSG00000117242	50.0068	-0.034178	0.221769	-0.154116	0.877519	0.963254	PINK1-AS
ENSG00000117748	196.832	0.0212741	0.138046	0.154108	0.877524	0.963254	RPA2
ENSG00000145990	2520.07	0.0204548	0.132983	0.153815	0.877755	0.963307	GFOD1
ENSG00000198718	771.367	0.0104301	0.0678037	0.153828	0.877745	0.963307	FAM179B
ENSG00000167103	49.1372	-0.0358239	0.232739	-0.153923	0.87767	0.963307	PIP5KL1
ENSG00000165392	203.431	0.0151387	0.0984569	0.153759	0.877799	0.963307	WRN
ENSG00000180346	55.9018	-0.0228875	0.149387	-0.15321	0.878233	0.96372	TIGD2
ENSG00000279138	52.1506	-0.0249613	0.163111	-0.153032	0.878373	0.963812	NA
ENSG00000111875	99.2124	-0.0205243	0.134409	-0.1527	0.878635	0.963826	ASF1A
ENSG00000115042	478.851	-0.0124435	0.0814755	-0.152727	0.878614	0.963826	FAHD2A
ENSG00000031003	976.935	0.0109935	0.0719219	0.152853	0.878514	0.963826	FAM13B
ENSG00000132915	25.1647	-0.145815	0.955185	-0.152656	0.878669	0.963826	PDE6A
ENSG00000173918	102.276	-0.0324386	0.212268	-0.152819	0.878541	0.963826	C1QTNF1
ENSG00000188243	105.969	-0.0227544	0.149452	-0.152253	0.878988	0.964113	COMMD6
ENSG00000104341	239.452	0.018675	0.122895	0.151959	0.879219	0.964305	LAPTM4B
ENSG00000112578	56.7299	-0.0245083	0.161766	-0.151505	0.879577	0.964607	BYSL
ENSG00000175471	795.552	-0.0182079	0.120211	-0.151466	0.879608	0.964607	MCTP1
ENSG00000253710	124.236	0.0166308	0.109855	0.151389	0.879669	0.964611	ALG11
ENSG00000214941	97.0183	0.0205002	0.135524	0.151266	0.879765	0.964655	ZSWIM7
ENSG00000105755	55.7796	-0.0206266	0.136433	-0.151184	0.87983	0.964664	ETHE1
ENSG00000271976	63.5942	0.0267108	0.176816	0.151066	0.879924	0.964704	RP11-884K10.7
ENSG00000198723	33.1356	0.0477359	0.316595	0.150779	0.88015	0.96489	C19orf45
ENSG00000053254	1007.64	0.010149	0.0673852	0.150612	0.880282	0.96491	FOXN3
ENSG00000168314	4279.21	0.274143	1.81946	0.150673	0.880234	0.96491	MOBP
ENSG00000241468	303.988	-0.016622	0.110939	-0.14983	0.880899	0.96507	ATP5J2
ENSG00000078237	41.9938	0.0312104	0.208502	0.149689	0.88101	0.96507	C12orf5
ENSG00000151062	45.0353	0.0544577	0.363602	0.149773	0.880944	0.96507	CACNA2D4
ENSG00000187954	542.955	0.0132748	0.088651	0.149743	0.880968	0.96507	CYHR1
ENSG00000012061	546.05	0.0117506	0.0785032	0.149683	0.881015	0.96507	ERCC1
ENSG00000010310	34.2568	-0.135698	0.908096	-0.149432	0.881213	0.96507	GIPR
ENSG00000183617	59.0323	-0.0211916	0.141895	-0.149347	0.881279	0.96507	MRPL54
ENSG00000135506	1138.27	-0.00791372	0.0527731	-0.149957	0.880798	0.96507	OS9
ENSG00000107317	1806.84	-0.0446769	0.298674	-0.149584	0.881093	0.96507	PTGDS
ENSG00000133111	85.9866	0.0211487	0.1415	0.14946	0.88119	0.96507	RFXAP
ENSG00000165526	118.156	-0.0184719	0.123632	-0.14941	0.88123	0.96507	RPUSD4
ENSG00000105711	638.347	0.0423958	0.282553	0.150045	0.880729	0.96507	SCN1B
ENSG00000158859	368.941	0.189012	1.26379	0.149559	0.881112	0.96507	ADAMTS4
ENSG00000117385	165.069	-0.0170346	0.113954	-0.149486	0.88117	0.96507	LEPRE1
ENSG00000111912	1532.07	0.0162846	0.108448	0.150159	0.880639	0.96507	NCOA7
ENSG00000173409	127.533	-0.0159509	0.106919	-0.149188	0.881406	0.965146	ARV1
ENSG00000102128	28.8076	0.0312318	0.20947	0.149099	0.881476	0.965161	RAB40AL
ENSG00000130518	159.207	0.0233091	0.1568	0.148655	0.881826	0.965482	KIAA1683
ENSG00000119737	319.641	0.0147994	0.0997692	0.148337	0.882077	0.965571	GPR75
ENSG00000089327	96.8746	-0.0314855	0.212216	-0.148366	0.882054	0.965571	FXYD5
ENSG00000132600	438.589	-0.0121343	0.0817695	-0.148396	0.88203	0.965571	PRMT7
ENSG00000221838	107.055	-0.0167388	0.113101	-0.147998	0.882344	0.965594	AP4M1
ENSG00000170791	193.181	0.0183997	0.124794	0.14744	0.882784	0.965594	CHCHD7
ENSG00000105058	332.929	0.0151847	0.102984	0.147448	0.882778	0.965594	FAM32A
ENSG00000105486	216.389	-0.015218	0.102858	-0.147952	0.882381	0.965594	LIG1
ENSG00000125457	67.237	0.0272964	0.184683	0.147802	0.882499	0.965594	MIF4GD
ENSG00000274180	152.326	0.016991	0.115289	0.147377	0.882834	0.965594	NA
ENSG00000140990	406.003	0.0127698	0.0864833	0.147656	0.882614	0.965594	NDUFB10
ENSG00000100445	334.582	-0.011694	0.0792774	-0.147507	0.882732	0.965594	SDR39U1
ENSG00000182934	536.623	0.0107129	0.0725869	0.147587	0.882669	0.965594	SRPR
ENSG00000181234	276.192	-0.0167691	0.113786	-0.147374	0.882837	0.965594	TMEM132C
ENSG00000035141	154.136	0.0187101	0.126465	0.147948	0.882384	0.965594	FAM136A
ENSG00000091428	4161.37	0.0248745	0.168151	0.147929	0.882399	0.965594	RAPGEF4
ENSG00000145860	544.536	-0.0124617	0.0843051	-0.147816	0.882488	0.965594	RNF145
ENSG00000165568	81.2997	-0.0235975	0.160697	-0.146844	0.883255	0.96582	AKR1E2
ENSG00000260599	28.542	-0.0509039	0.346869	-0.146752	0.883328	0.96582	CTC-457E21.1
ENSG00000184445	166.47	-0.0149154	0.101594	-0.146813	0.883279	0.96582	KNTC1
ENSG00000049449	172.101	0.0259697	0.176853	0.146843	0.883256	0.96582	RCN1
ENSG00000254634	45.9679	0.0378212	0.257468	0.146897	0.883214	0.96582	RP11-231C14.3
ENSG00000081791	671.179	-0.00877258	0.0599165	-0.146413	0.883595	0.965826	KIAA0141
ENSG00000073849	658.291	-0.0202592	0.138214	-0.146578	0.883465	0.965826	ST6GAL1
ENSG00000110429	529.161	-0.00745951	0.0509425	-0.14643	0.883582	0.965826	FBXO3
ENSG00000100335	341.131	-0.011202	0.0765701	-0.146297	0.883687	0.965826	MIEF1
ENSG00000107651	334.925	-0.0121842	0.0833158	-0.146241	0.883731	0.965826	SEC23IP
ENSG00000104980	245.008	0.0117743	0.0804367	0.14638	0.883621	0.965826	TIMM44
ENSG00000130733	172.569	0.0154404	0.105337	0.146581	0.883463	0.965826	YIPF2
ENSG00000102144	1703.39	0.0159525	0.109193	0.146094	0.883847	0.965829	PGK1
ENSG00000130032	382.03	0.0203909	0.139557	0.146111	0.883834	0.965829	PRRG3
ENSG00000102921	829.521	0.0091446	0.0626519	0.145959	0.883954	0.965884	N4BP1
ENSG00000138744	94.7404	-0.0227014	0.155894	-0.14562	0.884221	0.966113	NAAA
ENSG00000102393	46.2534	0.0282298	0.194232	0.14534	0.884442	0.966231	GLA
ENSG00000163132	72.1014	0.0468976	0.322592	0.145377	0.884413	0.966231	MSX1
ENSG00000225110	110.752	-0.0353147	0.243485	-0.145039	0.88468	0.966331	LL0XNC01-16G2.1
ENSG00000168852	40.4944	-0.0320691	0.221076	-0.14506	0.884664	0.966331	TPTE2P5
ENSG00000184517	271.603	-0.0133004	0.0917213	-0.145008	0.884704	0.966331	ZFP1
ENSG00000108474	196.558	0.0226115	0.156101	0.144851	0.884828	0.966378	PIGL
ENSG00000072401	152.049	0.0170692	0.117873	0.14481	0.884861	0.966378	UBE2D1
ENSG00000230882	27.2941	-0.0439147	0.304336	-0.144297	0.885266	0.966437	AC005077.14
ENSG00000167670	167.148	-0.0158931	0.110115	-0.144332	0.885238	0.966437	CHAF1A
ENSG00000188186	262.293	-0.013646	0.0944211	-0.144523	0.885088	0.966437	LAMTOR4
ENSG00000102858	2125.11	0.0100262	0.0695217	0.144217	0.885329	0.966437	MGRN1
ENSG00000274211	1002.66	0.0107461	0.0743346	0.144564	0.885055	0.966437	NA
ENSG00000171700	59.9112	-0.0286567	0.198877	-0.144093	0.885427	0.966437	RGS19
ENSG00000129657	1395.35	-0.0156041	0.107992	-0.144493	0.885111	0.966437	SEC14L1
ENSG00000116005	652.551	-0.0114069	0.0791296	-0.144154	0.885379	0.966437	PCYOX1
ENSG00000164609	622.156	-0.0120312	0.0834951	-0.144095	0.885425	0.966437	SLU7
ENSG00000138031	720.719	0.0111432	0.0775627	0.143667	0.885763	0.966458	ADCY3
ENSG00000135472	7989.41	0.0149961	0.104343	0.14372	0.885722	0.966458	FAIM2
ENSG00000186462	591.073	-0.0216864	0.151056	-0.143565	0.885844	0.966458	NAP1L2
ENSG00000107719	253.392	-0.0209086	0.145536	-0.143666	0.885764	0.966458	PALD1
ENSG00000132824	2318.36	0.0109279	0.0759339	0.143913	0.885569	0.966458	SERINC3
ENSG00000198089	412.002	0.0125224	0.0871367	0.14371	0.88573	0.966458	SFI1
ENSG00000166881	111.6	-0.0191052	0.133049	-0.143595	0.885821	0.966458	TMEM194A
ENSG00000204438	111.073	0.0192607	0.134319	0.143395	0.885978	0.966542	GPANK1
ENSG00000205643	54.2935	-0.025312	0.177099	-0.142925	0.886349	0.966883	CDPF1
ENSG00000162775	293.033	0.00876124	0.0613292	0.142856	0.886404	0.966883	RBM15
ENSG00000137720	80.2786	-0.0182014	0.128307	-0.141858	0.887192	0.967065	C11orf1
ENSG00000111328	259.777	0.0205809	0.145071	0.141868	0.887184	0.967065	CDK2AP1
ENSG00000253982	78.2244	0.0243326	0.170993	0.142302	0.886842	0.967065	CTD-2336O2.1
ENSG00000235568	46.5775	-0.026974	0.190261	-0.141774	0.887259	0.967065	NFAM1
ENSG00000131669	224.088	0.0182476	0.128567	0.141931	0.887135	0.967065	NINJ1
ENSG00000013275	525.232	-0.0141265	0.0996876	-0.141708	0.887311	0.967065	PSMC4
ENSG00000184672	553.501	-0.0211754	0.148885	-0.142226	0.886902	0.967065	RALYL
ENSG00000095627	30.3655	-0.0512703	0.360533	-0.142207	0.886916	0.967065	TDRD1
ENSG00000135269	24.938	-0.0488547	0.344297	-0.141897	0.887162	0.967065	TES
ENSG00000140950	205.042	-0.0172552	0.121309	-0.142242	0.886889	0.967065	TLDC1
ENSG00000183682	43.9046	0.0367184	0.259019	0.14176	0.88727	0.967065	BMP8A
ENSG00000170464	569.162	0.0100603	0.0708668	0.141961	0.887111	0.967065	DNAJC18
ENSG00000176542	1279.81	-0.0114328	0.0804877	-0.142044	0.887045	0.967065	KIAA2018
ENSG00000111452	115.873	-0.0312533	0.221164	-0.141313	0.887623	0.967343	GPR133
ENSG00000154175	210.52	-0.029998	0.213412	-0.140564	0.888215	0.967567	ABI3BP
ENSG00000160799	218.961	0.0108166	0.0773165	0.1399	0.888739	0.967567	CCDC12
ENSG00000050393	450.336	0.0137464	0.0981672	0.14003	0.888636	0.967567	MCUR1
ENSG00000109736	213.486	-0.0146445	0.104545	-0.140079	0.888598	0.967567	MFSD10
ENSG00000125652	106.763	-0.0174807	0.124774	-0.140099	0.888582	0.967567	ALKBH7
ENSG00000131471	38.7315	-0.0413091	0.295065	-0.14	0.88866	0.967567	AOC3
ENSG00000234336	58.0052	0.0355435	0.252885	0.140552	0.888224	0.967567	JAZF1-AS1
ENSG00000236901	603.028	0.0234623	0.167338	0.140209	0.888494	0.967567	MIR600HG
ENSG00000282164	432.27	-0.0180039	0.128587	-0.140013	0.88865	0.967567	NA
ENSG00000284848	27.4656	0.058033	0.414278	0.140082	0.888595	0.967567	NA
ENSG00000174886	118.251	0.0143042	0.101866	0.140422	0.888327	0.967567	NDUFA11
ENSG00000267160	34.5762	-0.029507	0.210524	-0.14016	0.888534	0.967567	RP11-1072C15.4
ENSG00000260792	31.4649	0.0433639	0.307623	0.140964	0.887898	0.967567	RP11-982M15.8
ENSG00000213694	130.348	-0.0226778	0.16113	-0.140742	0.888073	0.967567	S1PR3
ENSG00000184557	126.04	-0.197406	1.4106	-0.139945	0.888703	0.967567	SOCS3
ENSG00000104427	325.221	-0.0135949	0.097155	-0.13993	0.888715	0.967567	ZC2HC1A
ENSG00000187134	85.1884	-0.0194362	0.139081	-0.139748	0.888859	0.967574	AKR1C1
ENSG00000166596	37.3811	0.0371904	0.266056	0.139784	0.88883	0.967574	WDR16
ENSG00000100302	863.969	-0.0245636	0.17621	-0.139399	0.889135	0.967611	RASD2
ENSG00000176834	128.298	0.0186365	0.133675	0.139417	0.889121	0.967611	VSIG10
ENSG00000204745	30.6901	0.0328588	0.235931	0.139273	0.889235	0.967611	AC083899.3
ENSG00000164323	314.651	-0.0155292	0.11141	-0.139387	0.889144	0.967611	KIAA1430
ENSG00000152784	805.587	-0.019292	0.138463	-0.139329	0.88919	0.967611	PRDM8
ENSG00000112394	84.7618	-0.0229543	0.164537	-0.139509	0.889048	0.967611	SLC16A10
ENSG00000162129	799.245	-0.00930213	0.0668462	-0.139157	0.889326	0.967649	CLPB
ENSG00000149573	23.4966	-0.0728577	0.52395	-0.139055	0.889407	0.967675	MPZL2
ENSG00000248008	129.232	0.018358	0.132246	0.138818	0.889594	0.967755	DYNLL1-AS1
ENSG00000100068	75.385	-0.0202681	0.14598	-0.138841	0.889575	0.967755	LRP5L
ENSG00000101911	170.001	-0.0247884	0.178974	-0.138503	0.889843	0.967964	PRPS2
ENSG00000184675	176.047	-0.0149851	0.108294	-0.138375	0.889944	0.967993	AMER1
ENSG00000089737	2329.11	-0.012378	0.0901604	-0.137289	0.890803	0.967993	DDX24
ENSG00000130244	230.683	0.0133288	0.0965606	0.138035	0.890212	0.967993	FAM98C
ENSG00000189060	893.555	-0.0113263	0.0823785	-0.137491	0.890643	0.967993	H1F0
ENSG00000173064	6367.65	-0.00920247	0.0668773	-0.137602	0.890555	0.967993	HECTD4
ENSG00000268654	30.3379	0.0406538	0.29491	0.137852	0.890358	0.967993	MIMT1
ENSG00000243517	23.9434	-0.0272574	0.197853	-0.137766	0.890425	0.967993	RP11-627K11.1
ENSG00000239559	24.8462	0.0368428	0.268731	0.137099	0.890953	0.967993	RPL37P2
ENSG00000048392	293.77	-0.0136545	0.0994619	-0.137284	0.890806	0.967993	RRM2B
ENSG00000133142	1021.69	-0.0121614	0.088014	-0.138176	0.890101	0.967993	TCEAL4
ENSG00000167987	312.123	0.0121295	0.0883493	0.13729	0.890802	0.967993	VPS37C
ENSG00000170260	92.8611	0.016972	0.12374	0.137158	0.890906	0.967993	ZNF212
ENSG00000249087	67.6988	-0.0203967	0.148172	-0.137656	0.890513	0.967994	C1orf213
ENSG00000172771	74.6338	-0.0296329	0.21458	-0.138097	0.890164	0.967994	EFCAB12
ENSG00000136732	55.3453	-0.0336975	0.243963	-0.138126	0.890141	0.967994	GYPC
ENSG00000164161	565.662	0.184363	1.33336	0.138269	0.890027	0.967994	HHIP
ENSG00000177463	1203.35	-0.00795623	0.0579106	-0.137388	0.890724	0.967994	NR2C2
ENSG00000138385	597.352	0.0113056	0.0822752	0.137412	0.890705	0.967994	SSB
ENSG00000169302	133.16	0.0197385	0.143969	0.137102	0.89095	0.967994	STK32A
ENSG00000087302	351.566	0.0108419	0.0796611	0.1361	0.891742	0.968293	C14orf166
ENSG00000059769	53.4781	0.019762	0.144635	0.136634	0.89132	0.968293	DNAJC25
ENSG00000122641	73.2233	0.0452536	0.333558	0.135669	0.892083	0.968293	INHBA
ENSG00000141696	121.506	-0.0179006	0.131883	-0.135732	0.892034	0.968293	LEPREL4
ENSG00000110777	36.4918	0.485465	3.55836	0.13643	0.891482	0.968293	POU2AF1
ENSG00000108557	1859.86	0.0126874	0.0932686	0.136031	0.891797	0.968293	RAI1
ENSG00000237807	25.6799	-0.0539521	0.397437	-0.13575	0.892019	0.968293	RP11-400K9.4
ENSG00000229569	28.9488	0.0329598	0.24175	0.136338	0.891554	0.968293	RP11-481G8.2
ENSG00000125691	698.44	-0.0146095	0.1073	-0.136156	0.891698	0.968293	RPL23
ENSG00000085721	236.082	-0.0134518	0.0985569	-0.136488	0.891435	0.968293	RRN3
ENSG00000130985	3094.59	0.00806973	0.0593197	0.136038	0.891791	0.968293	UBA1
ENSG00000137073	920.469	-0.00679794	0.0499634	-0.136059	0.891775	0.968293	UBAP2
ENSG00000019995	728.16	0.00780396	0.0574429	0.135856	0.891935	0.968293	ZRANB1
ENSG00000182389	1675.73	-0.0186819	0.137487	-0.135881	0.891915	0.968293	CACNB4
ENSG00000225241	228.555	-0.0136667	0.100607	-0.135843	0.891946	0.968293	RP11-640M9.2
ENSG00000187690	30.3896	0.0330085	0.243519	0.135547	0.892179	0.968336	CXorf67
ENSG00000163430	318.9	0.0207995	0.153605	0.135409	0.892289	0.968393	FSTL1
ENSG00000165730	284.821	0.0209862	0.155097	0.13531	0.892367	0.968416	STOX1
ENSG00000171659	49.5729	0.134898	0.998849	0.135053	0.89257	0.968504	GPR34
ENSG00000106100	100.24	0.0246515	0.182687	0.134939	0.89266	0.968504	NOD1
ENSG00000175701	91.0725	-0.0222539	0.164955	-0.134909	0.892684	0.968504	LINC00116
ENSG00000251664	48.3644	-0.0256481	0.190201	-0.134847	0.892733	0.968504	PCDHA12
ENSG00000189298	126.016	0.0153801	0.113829	0.135116	0.89252	0.968504	ZKSCAN3
ENSG00000109065	165.963	0.0111681	0.0830016	0.134553	0.892965	0.968624	NAT9
ENSG00000121390	758.414	0.00747115	0.0555711	0.134443	0.893052	0.968624	PSPC1
ENSG00000131242	3502.58	-0.00884787	0.0657204	-0.134629	0.892905	0.968624	RAB11FIP4
ENSG00000118298	57.3289	-0.12341	0.918102	-0.134419	0.893071	0.968624	CA14
ENSG00000171885	3012.85	-0.0311134	0.231701	-0.134283	0.893179	0.968646	AQP4
ENSG00000170775	437.127	0.168572	1.25566	0.134249	0.893205	0.968646	GPR37
ENSG00000236760	54.7523	-0.0337886	0.25185	-0.134162	0.893275	0.968659	AC019118.3
ENSG00000092010	183.268	0.0182515	0.13617	0.134035	0.893375	0.968706	PSME1
ENSG00000126821	190.113	0.012135	0.0907176	0.133766	0.893587	0.968813	SGPP1
ENSG00000139613	3282.96	0.00634957	0.0474501	0.133816	0.893548	0.968813	SMARCC2
ENSG00000065833	297.828	0.0135006	0.100993	0.133678	0.893657	0.968827	ME1
ENSG00000135336	261.434	-0.0111766	0.0837482	-0.133454	0.893834	0.968871	ORC3
ENSG00000267594	26.8051	0.163789	1.22828	0.133349	0.893918	0.968871	CYP4F24P
ENSG00000188039	290.51	-0.02998	0.224521	-0.133529	0.893775	0.968871	NWD1
ENSG00000185033	475.11	0.0145105	0.108825	0.133338	0.893926	0.968871	SEMA4B
ENSG00000146966	396.793	0.0170318	0.127809	0.13326	0.893988	0.968876	DENND2A
ENSG00000182870	728.193	-0.0214088	0.160758	-0.133174	0.894056	0.968888	GALNT9
ENSG00000139514	1206.77	0.0113888	0.08581	0.132721	0.894414	0.969215	SLC7A1
ENSG00000189212	512.792	0.0222988	0.168423	0.132398	0.89467	0.969379	DPY19L2P1
ENSG00000260822	500.511	-0.0203987	0.154104	-0.13237	0.894692	0.969379	GS1-358P8.4
ENSG00000196421	45.4113	0.0284898	0.215557	0.132168	0.894851	0.969379	LINC00176
ENSG00000189306	431.295	-0.0180329	0.136396	-0.132211	0.894818	0.969379	RRP7A
ENSG00000198246	129.755	0.0175109	0.132386	0.132272	0.894769	0.969379	SLC29A3
ENSG00000163281	240.112	0.0168329	0.127591	0.131928	0.895041	0.969461	GNPDA2
ENSG00000125505	1748.08	0.017026	0.12902	0.131964	0.895013	0.969461	MBOAT7
ENSG00000232034	37.1882	0.033563	0.255455	0.131385	0.895471	0.969517	AC092168.2
ENSG00000145451	680.453	0.0254206	0.194695	0.130566	0.896119	0.969517	GLRA3
ENSG00000187566	32.8655	-0.0315292	0.241198	-0.130719	0.895998	0.969517	NHLRC1
ENSG00000240065	46.9827	-0.0343437	0.261029	-0.131571	0.895324	0.969517	PSMB9
ENSG00000144028	1862.38	0.00705898	0.0535747	0.13176	0.895174	0.969517	SNRNP200
ENSG00000263327	149.88	0.0166243	0.127165	0.130729	0.895989	0.969517	TAPT1-AS1
ENSG00000174125	56.3164	0.038258	0.290955	0.131491	0.895387	0.969517	TLR1
ENSG00000168096	306.556	-0.0106048	0.0810871	-0.130783	0.895947	0.969517	ANKS3
ENSG00000146574	145.393	-0.0154898	0.118582	-0.130626	0.896071	0.969517	CCZ1B
ENSG00000258824	26.4739	-0.0342152	0.261698	-0.130743	0.895979	0.969517	CTD-2555O16.2
ENSG00000103423	446.726	-0.00976261	0.0742689	-0.131449	0.89542	0.969517	DNAJA3
ENSG00000161654	159.233	0.0124748	0.095323	0.130868	0.895879	0.969517	LSM12
ENSG00000182979	969.996	-0.00778262	0.0595451	-0.130701	0.896012	0.969517	MTA1
ENSG00000278133	41.7431	0.025488	0.194495	0.131047	0.895738	0.969517	NA
ENSG00000181481	38.81	0.0431699	0.328904	0.131254	0.895574	0.969517	RNF135
ENSG00000118596	526.29	0.0190029	0.144908	0.131138	0.895666	0.969517	SLC16A7
ENSG00000035862	2513.46	-0.0138898	0.105723	-0.131379	0.895476	0.969517	TIMP2
ENSG00000167981	89.8353	-0.0143982	0.109957	-0.130944	0.895819	0.969517	ZNF597
ENSG00000147955	318.962	-0.0102614	0.0787949	-0.130229	0.896385	0.969744	SIGMAR1
ENSG00000161405	28.8525	0.0407616	0.313416	0.130056	0.896522	0.96983	IKZF3
ENSG00000112309	279.578	0.0229686	0.177277	0.129564	0.896912	0.969859	B3GAT2
ENSG00000121579	569.654	0.00817836	0.0631204	0.129568	0.896909	0.969859	NAA50
ENSG00000134817	263.364	0.472116	3.64483	0.12953	0.896938	0.969859	APLNR
ENSG00000273820	117.903	0.0199992	0.154365	0.129558	0.896916	0.969859	NA
ENSG00000149136	633.002	0.00680669	0.0524777	0.129706	0.896799	0.969859	SSRP1
ENSG00000128159	939.413	-0.00786811	0.0606783	-0.129669	0.896828	0.969859	TUBGCP6
ENSG00000204611	105.589	-0.01559	0.12037	-0.129517	0.896948	0.969859	ZNF616
ENSG00000112773	71.6473	-0.0348767	0.269693	-0.12932	0.897104	0.969966	FAM46A
ENSG00000137992	470.162	0.0110255	0.085393	0.129115	0.897267	0.970025	DBT
ENSG00000146360	34.0107	-0.0476625	0.36917	-0.129107	0.897273	0.970025	GPR6
ENSG00000128283	576.857	0.168095	1.30402	0.128905	0.897433	0.970136	CDC42EP1
ENSG00000137040	243.213	-0.0139448	0.10835	-0.128701	0.897594	0.970187	RANBP6
ENSG00000155307	46.5905	0.0418132	0.324866	0.128709	0.897588	0.970187	SAMSN1
ENSG00000224825	60.9312	0.0357041	0.27781	0.12852	0.897738	0.970219	RP11-171A24.3
ENSG00000140284	41.6746	0.0341932	0.265938	0.128576	0.897694	0.970219	SLC27A2
ENSG00000177807	1894.13	0.0254511	0.198641	0.128126	0.898049	0.970247	KCNJ10
ENSG00000111262	845.03	0.0250802	0.195655	0.128186	0.898002	0.970247	KCNA1
ENSG00000261064	29.679	0.0363841	0.283749	0.128226	0.89797	0.970247	RP11-1000B6.3
ENSG00000255197	24.8484	-0.0383015	0.298776	-0.128195	0.897995	0.970247	RP11-750H9.5
ENSG00000215105	508.978	-0.0143365	0.111727	-0.128317	0.897898	0.970247	TTC3P1
ENSG00000197140	122.828	0.0159365	0.12497	0.127523	0.898526	0.970251	ADAM32
ENSG00000174177	119.733	-0.0153212	0.120017	-0.127658	0.89842	0.970251	CTU2
ENSG00000178896	106.029	0.0122287	0.0957199	0.127755	0.898343	0.970251	EXOSC4
ENSG00000152402	1529.76	0.0169328	0.132306	0.127982	0.898163	0.970251	GUCY1A2
ENSG00000256824	28.5119	0.0373391	0.292019	0.127865	0.898256	0.970251	RP11-21A7A.2
ENSG00000079387	194.05	0.0130021	0.101902	0.127594	0.89847	0.970251	SENP1
ENSG00000198169	243.465	0.0128589	0.100707	0.127686	0.898397	0.970251	ZNF251
ENSG00000112763	248.506	0.0108582	0.0849485	0.127821	0.89829	0.970251	BTN2A1
ENSG00000187715	88.3766	0.0154212	0.120977	0.127473	0.898566	0.970251	KBTBD12
ENSG00000163016	46.7089	-0.0279237	0.219686	-0.127107	0.898856	0.970371	ALMS1P
ENSG00000164346	361.051	0.0153363	0.120655	0.127109	0.898854	0.970371	NSA2
ENSG00000169247	348.59	0.154776	1.2183	0.127043	0.898906	0.970371	SH3TC2
ENSG00000179094	1306.29	0.0194863	0.153362	0.127061	0.898892	0.970371	PER1
ENSG00000154889	220.111	0.0140989	0.111136	0.126861	0.89905	0.970465	MPPE1
ENSG00000262902	779.611	0.0337745	0.267018	0.126488	0.899346	0.970723	RP11-750B16.1
ENSG00000280163	45.863	0.0207943	0.164535	0.126383	0.899429	0.970738	NA
ENSG00000058600	360.13	0.0101272	0.0802028	0.12627	0.899518	0.970738	POLR3E
ENSG00000175077	23.7723	-0.0461154	0.365261	-0.126253	0.899531	0.970738	RTP1
ENSG00000160209	3771.73	0.0123425	0.0978468	0.126141	0.89962	0.970772	PDXK
ENSG00000139684	366.94	-0.0121952	0.0967788	-0.126011	0.899723	0.970791	ESD
ENSG00000165152	982.153	0.0143064	0.11363	0.125903	0.899809	0.970791	TMEM246
ENSG00000177302	331.654	-0.0105431	0.0837045	-0.125956	0.899767	0.970791	TOP3A
ENSG00000005981	24.147	0.045048	0.359091	0.12545	0.900167	0.970993	ASB4
ENSG00000278867	40.3717	0.0222933	0.177559	0.125554	0.900085	0.970993	NA
ENSG00000078967	332.575	-0.0094539	0.0753562	-0.125456	0.900162	0.970993	UBE2D4
ENSG00000186174	1064.38	0.00986701	0.0794092	0.124255	0.901113	0.971182	BCL9L
ENSG00000132640	1647.5	0.010157	0.0812916	0.124945	0.900567	0.971182	BTBD3
ENSG00000049540	198.564	-0.0281582	0.225288	-0.124988	0.900533	0.971182	ELN
ENSG00000106105	821.011	-0.0123629	0.0990819	-0.124775	0.900702	0.971182	GARS
ENSG00000205268	275.609	-0.0131171	0.105299	-0.12457	0.900864	0.971182	PDE7A
ENSG00000250790	28.4214	-0.0222222	0.178627	-0.124406	0.900994	0.971182	RP11-46H11.3
ENSG00000166562	310.991	0.0125947	0.101166	0.124495	0.900923	0.971182	SEC11C
ENSG00000100154	821.898	0.0121139	0.0971116	0.124742	0.900728	0.971182	TTC28
ENSG00000158023	123.262	0.0198792	0.160035	0.124218	0.901143	0.971182	WDR66
ENSG00000126705	1891.46	-0.011082	0.0892039	-0.124232	0.901132	0.971182	AHDC1
ENSG00000197977	247.927	-0.0250522	0.200937	-0.124677	0.900779	0.971182	ELOVL2
ENSG00000204060	106.642	0.0276345	0.222031	0.124462	0.900949	0.971182	FOXO6
ENSG00000081985	148.942	-0.0255197	0.204632	-0.12471	0.900753	0.971182	IL12RB2
ENSG00000121988	173.07	0.0101929	0.0816656	0.124813	0.900672	0.971182	ZRANB3
ENSG00000148834	120.525	0.0173137	0.139475	0.124135	0.901209	0.971192	GSTO1
ENSG00000173372	108.819	-0.14447	1.16553	-0.123952	0.901354	0.971286	C1QA
ENSG00000116981	61.0065	-0.0232196	0.18771	-0.1237	0.901553	0.97144	NT5C1A
ENSG00000169418	36.7171	-0.0389327	0.315343	-0.123462	0.901742	0.971519	NPR1
ENSG00000260572	27.1849	0.0267141	0.216601	0.123333	0.901843	0.971519	RP11-16N11.2
ENSG00000124942	3557.56	0.0281422	0.22825	0.123296	0.901873	0.971519	AHNAK
ENSG00000136960	875.201	0.175342	1.42152	0.123348	0.901831	0.971519	ENPP2
ENSG00000083290	930.387	-0.00878738	0.0712995	-0.123246	0.901912	0.971519	ULK2
ENSG00000089820	134.225	-0.0208077	0.169256	-0.122936	0.902158	0.971618	ARHGAP4
ENSG00000124302	85.6999	0.0213894	0.174739	0.122407	0.902576	0.971618	CHST8
ENSG00000165775	230.979	0.0101396	0.0827415	0.122546	0.902467	0.971618	FUNDC2
ENSG00000141449	204.967	0.024157	0.196984	0.122634	0.902397	0.971618	GREB1L
ENSG00000123560	10196.6	0.264289	2.15614	0.122575	0.902444	0.971618	PLP1
ENSG00000166024	107.646	0.0127474	0.104091	0.122464	0.902531	0.971618	R3HCC1L
ENSG00000130717	309.369	0.0104149	0.0847432	0.122899	0.902187	0.971618	UCK1
ENSG00000138686	391.711	0.0158238	0.128855	0.122803	0.902263	0.971618	BBS7
ENSG00000109519	150.027	0.0131517	0.10741	0.122444	0.902547	0.971618	GRPEL1
ENSG00000204764	140.308	0.0159228	0.130028	0.122456	0.902538	0.971618	RANBP17
ENSG00000156802	186.167	-0.0154547	0.126333	-0.122333	0.902635	0.97162	ATAD2
ENSG00000260947	84.1269	0.0182652	0.149769	0.121955	0.902934	0.971881	RP11-384P7.7
ENSG00000003987	596.384	-0.0104559	0.0858165	-0.121841	0.903025	0.971881	MTMR7
ENSG00000197943	175.183	-0.0228524	0.187607	-0.12181	0.903049	0.971881	PLCG2
ENSG00000157837	507.593	-0.00814265	0.0669026	-0.121709	0.90313	0.971906	SPPL3
ENSG00000250539	27.632	0.0276742	0.227914	0.121424	0.903355	0.972017	KRT8P33
ENSG00000113319	2816.75	-0.0169394	0.139576	-0.121363	0.903404	0.972017	RASGRF2
ENSG00000162377	261.464	0.0149168	0.122771	0.121502	0.903294	0.972017	SELRC1
ENSG00000154479	84.7422	-0.0168265	0.139409	-0.120699	0.90393	0.972024	CCDC173
ENSG00000135917	53.8992	0.0260203	0.215368	0.120818	0.903835	0.972024	SLC19A3
ENSG00000125651	964.654	-0.00938737	0.0776447	-0.120902	0.903769	0.972024	GTF2F1
ENSG00000213906	23.5832	-0.0316372	0.261805	-0.120843	0.903816	0.972024	LTB4R2
ENSG00000124920	2294.98	0.205792	1.69891	0.121132	0.903586	0.972024	MYRF
ENSG00000279675	132.962	0.0184853	0.153237	0.120632	0.903982	0.972024	NA
ENSG00000165966	132.394	-0.0210549	0.174271	-0.120817	0.903836	0.972024	PDZRN4
ENSG00000269386	29.4648	0.0324498	0.268942	0.120657	0.903963	0.972024	RAB11B-AS1
ENSG00000262188	24.6662	-0.147043	1.21796	-0.120729	0.903906	0.972024	RP11-353N14.4
ENSG00000130844	425.681	0.0110194	0.0910186	0.121067	0.903638	0.972024	ZNF331
ENSG00000259877	48.2418	0.0230329	0.191166	0.120487	0.904098	0.972087	RP11-46C24.7
ENSG00000113448	1196.33	-0.0124006	0.103161	-0.120206	0.90432	0.972264	PDE4D
ENSG00000101346	195.364	0.0100986	0.0841216	0.120048	0.904445	0.972324	POFUT1
ENSG00000137204	23.6382	-0.0495369	0.412839	-0.119991	0.90449	0.972324	SLC22A7
ENSG00000245614	23.4398	-0.0299833	0.250059	-0.119905	0.904558	0.972336	DDX11-AS1
ENSG00000246263	24.1209	0.0288772	0.241631	0.119509	0.904872	0.972562	KB-431C1.4
ENSG00000241973	7588.11	-0.0132182	0.110649	-0.11946	0.904911	0.972562	PI4KA
ENSG00000181135	105.071	-0.014203	0.11893	-0.119423	0.904941	0.972562	ZNF707
ENSG00000226721	49.8036	0.0256896	0.215571	0.11917	0.905141	0.972716	EEF1DP2
ENSG00000129696	69.8513	0.0174346	0.146521	0.118991	0.905283	0.972745	TTI2
ENSG00000214922	26.6377	0.0428956	0.360296	0.119056	0.905231	0.972745	HLA-F-AS1
ENSG00000188266	60.075	-0.021311	0.179334	-0.118834	0.905407	0.972756	HYKK
ENSG00000226642	52.9875	0.027005	0.227119	0.118903	0.905353	0.972756	ACTG1P12
ENSG00000235072	55.8911	-0.0219728	0.185801	-0.11826	0.905862	0.972783	AC012074.2
ENSG00000162522	939.453	0.0176928	0.149729	0.118165	0.905937	0.972783	KIAA1522
ENSG00000197965	408.858	-0.0120989	0.102122	-0.118475	0.905692	0.972783	MPZL1
ENSG00000251333	36.8319	-0.0188281	0.158606	-0.11871	0.905505	0.972783	RTN3P1
ENSG00000131037	25.1147	-0.0518736	0.437652	-0.118527	0.90565	0.972783	EPS8L1
ENSG00000213928	60.4663	0.0304863	0.257638	0.11833	0.905806	0.972783	IRF9
ENSG00000150779	116.844	-0.0133428	0.112729	-0.118362	0.905781	0.972783	TIMM8B
ENSG00000233864	221.383	0.0114549	0.0969501	0.118152	0.905947	0.972783	TTTY15
ENSG00000053501	183.266	0.0105394	0.0889781	0.11845	0.905711	0.972783	USE1
ENSG00000273559	188.062	-0.0119512	0.101433	-0.117824	0.906207	0.972939	NA
ENSG00000163161	476.649	0.0105723	0.0896923	0.117873	0.906168	0.972939	ERCC3
ENSG00000063438	133.561	-0.0202298	0.171867	-0.117706	0.906301	0.972978	AHRR
ENSG00000186297	1363.47	0.0247144	0.210709	0.117291	0.906629	0.973032	GABRA5
ENSG00000205133	313.958	-0.00938652	0.0799911	-0.117345	0.906587	0.973032	TRIQK
ENSG00000127124	2313.92	0.0109343	0.093008	0.117564	0.906414	0.973032	HIVEP3
ENSG00000142892	222.504	0.0142019	0.121092	0.117282	0.906637	0.973032	PIGK
ENSG00000246090	30.5228	0.0367879	0.313455	0.117363	0.906573	0.973032	RP11-696N14.1
ENSG00000164054	732.922	0.0108185	0.0923063	0.117202	0.9067	0.973038	SHISA5
ENSG00000126903	56.1844	-0.0231879	0.198152	-0.117021	0.906843	0.973131	SLC10A3
ENSG00000127588	68.2705	0.0354898	0.304164	0.11668	0.907114	0.973298	GNG13
ENSG00000198863	383.574	0.0116957	0.100228	0.116691	0.907105	0.973298	RUNDC1
ENSG00000116990	31.9947	0.0327287	0.281353	0.116326	0.907394	0.973492	MYCL
ENSG00000169989	24.3315	0.0284925	0.244977	0.116307	0.907409	0.973492	TIGD4
ENSG00000165118	56.2716	0.0182198	0.158473	0.114971	0.908468	0.973649	C9orf64
ENSG00000178538	131.216	0.0174663	0.152735	0.114357	0.908955	0.973649	CA8
ENSG00000110092	481.015	0.0242928	0.211585	0.114813	0.908593	0.973649	CCND1
ENSG00000130176	48.5852	0.0322143	0.279751	0.115154	0.908323	0.973649	CNN1
ENSG00000122756	910.331	-0.0155477	0.135694	-0.114579	0.908779	0.973649	CNTFR
ENSG00000105662	2739.62	-0.0116448	0.101719	-0.11448	0.908857	0.973649	CRTC1
ENSG00000268912	50.5564	0.0190095	0.166189	0.114384	0.908933	0.973649	CTD-2619J13.17
ENSG00000177990	294.085	-0.0138276	0.121113	-0.114171	0.909102	0.973649	DPY19L2
ENSG00000241935	25.3218	0.0306515	0.266804	0.114884	0.908537	0.973649	HOGA1
ENSG00000178695	1094.58	0.018028	0.157668	0.114342	0.908967	0.973649	KCTD12
ENSG00000169683	125.096	0.0143697	0.125826	0.114203	0.909077	0.973649	LRRC45
ENSG00000107968	58.4238	-0.0286274	0.247689	-0.115578	0.907987	0.973649	MAP3K8
ENSG00000136146	231.984	0.0114813	0.100231	0.114549	0.908803	0.973649	MED4
ENSG00000185787	1167.51	-0.00697341	0.0604509	-0.115357	0.908162	0.973649	MORF4L1
ENSG00000167641	384.962	0.142627	1.24707	0.11437	0.908945	0.973649	PPP1R14A
ENSG00000254561	42.9914	-0.0307373	0.268199	-0.114606	0.908757	0.973649	RP11-196E1.3
ENSG00000088826	312.844	0.0167486	0.144812	0.115657	0.907924	0.973649	SMOX
ENSG00000109079	581.624	0.00855913	0.0743816	0.115071	0.908389	0.973649	TNFAIP1
ENSG00000165861	287.674	-0.00928565	0.0802223	-0.115749	0.907851	0.973649	ZFYVE1
ENSG00000155592	218.235	-0.0110038	0.0953532	-0.115401	0.908127	0.973649	ZKSCAN2
ENSG00000181220	589.987	0.00532654	0.0464662	0.114633	0.908736	0.973649	ZNF746
ENSG00000234171	55.1244	-0.0230296	0.198757	-0.115868	0.907757	0.973649	AC108488.3
ENSG00000134324	956.648	-0.00737746	0.064275	-0.11478	0.90862	0.973649	LPIN1
ENSG00000230880	32.3539	0.0533157	0.466832	0.114207	0.909073	0.973649	RP11-417J8.3
ENSG00000119899	122.211	-0.0124063	0.107203	-0.115727	0.907869	0.973649	SLC17A5
ENSG00000186854	131.07	-0.0319352	0.277417	-0.115116	0.908353	0.973649	TRABD2A
ENSG00000225096	59.6502	0.0194599	0.170405	0.114198	0.909081	0.973649	XXbac-BPG55C20.7
ENSG00000101974	91.6357	0.0207053	0.183202	0.113019	0.910015	0.973952	ATP11C
ENSG00000128573	236.866	0.0276137	0.243888	0.113223	0.909854	0.973952	FOXP2
ENSG00000166484	201.49	-0.012509	0.109985	-0.113733	0.909449	0.973952	MAPK7
ENSG00000257060	46.2317	0.0261711	0.230639	0.113472	0.909656	0.973952	RP11-266O8.1
ENSG00000181031	60.9288	-0.0214992	0.18991	-0.113207	0.909866	0.973952	RPH3AL
ENSG00000197647	46.8551	-0.0230721	0.203688	-0.113272	0.909815	0.973952	ZNF433
ENSG00000187118	100.574	0.0145401	0.128039	0.11356	0.909586	0.973952	CMC1
ENSG00000196878	83.1855	-0.0202817	0.179076	-0.113258	0.909826	0.973952	LAMB3
ENSG00000120327	222.458	-0.011608	0.102275	-0.113498	0.909636	0.973952	PCDHB14
ENSG00000115310	7387.22	-0.0101935	0.0901913	-0.113021	0.910014	0.973952	RTN4
ENSG00000067066	170.954	0.0244658	0.216243	0.11314	0.909919	0.973952	SP100
ENSG00000187950	48.0368	0.0229844	0.203751	0.112806	0.910184	0.97402	OVCH1
ENSG00000243742	36.1868	-0.0298418	0.264567	-0.112795	0.910193	0.97402	RPLP0P2
ENSG00000124610	28.4973	-0.0318893	0.283211	-0.112599	0.910348	0.974025	HIST1H1A
ENSG00000228218	45.985	0.0202501	0.179886	0.112572	0.91037	0.974025	ATF4P3
ENSG00000134265	803.942	-0.00991084	0.0879577	-0.112677	0.910286	0.974025	NAPG
ENSG00000156675	146.699	-0.0207772	0.185062	-0.112271	0.910608	0.974158	RAB11FIP1
ENSG00000171202	55.3357	-0.0181603	0.161746	-0.112276	0.910604	0.974158	TMEM126A
ENSG00000163171	317.613	0.019902	0.178124	0.111731	0.911036	0.974371	CDC42EP3
ENSG00000206557	69.7294	-0.023273	0.208281	-0.111739	0.911031	0.974371	TRIM71
ENSG00000183166	1374.52	-0.0126111	0.112858	-0.111743	0.911027	0.974371	CALN1
ENSG00000110693	595.854	-0.0138845	0.124137	-0.111849	0.910943	0.974371	SOX6
ENSG00000156510	27.329	0.0449973	0.40456	0.111225	0.911438	0.974383	HKDC1
ENSG00000244242	70.4161	-0.0222872	0.200416	-0.111205	0.911454	0.974383	IFITM10
ENSG00000275910	26.7313	-0.0333566	0.300092	-0.111154	0.911494	0.974383	NA
ENSG00000278611	33.4833	-0.0237906	0.214064	-0.111138	0.911507	0.974383	NA
ENSG00000083642	1772.01	0.00966751	0.086953	0.111181	0.911473	0.974383	PDS5B
ENSG00000196335	34.1075	0.0322719	0.289119	0.111621	0.911124	0.974383	STK31
ENSG00000087338	195.816	0.0120477	0.108068	0.111483	0.911234	0.974383	GMCL1
ENSG00000163655	681.526	-0.00709731	0.0637924	-0.111256	0.911413	0.974383	GMPS
ENSG00000178222	59.316	-0.0269407	0.242638	-0.111033	0.91159	0.974411	RNF212
ENSG00000185085	108.503	-0.0144597	0.130419	-0.110872	0.911718	0.974432	INTS5
ENSG00000186111	4230.9	0.0132722	0.119716	0.110864	0.911724	0.974432	PIP5K1C
ENSG00000233012	61.9583	-0.0190292	0.17217	-0.110526	0.911992	0.974627	HDAC1P2
ENSG00000159267	313.433	0.00868335	0.0785902	0.110489	0.912022	0.974627	HLCS
ENSG00000141968	57.9555	-0.0306913	0.278057	-0.110378	0.91211	0.97466	VAV1
ENSG00000125285	140.913	-0.0199561	0.181131	-0.110175	0.912271	0.974771	SOX21
ENSG00000173404	52.6175	0.0199135	0.181098	0.10996	0.912441	0.974812	INSM1
ENSG00000186026	35.7249	-0.0234787	0.213619	-0.109909	0.912481	0.974812	ZNF284
ENSG00000183960	327.71	0.131985	1.20077	0.109917	0.912475	0.974812	KCNH8
ENSG00000213763	51.8673	0.0211537	0.192593	0.109837	0.912539	0.974812	ACTBP2
ENSG00000138769	248.36	0.0144124	0.13163	0.109492	0.912812	0.97483	CDKL2
ENSG00000144959	768.172	-0.0162875	0.148798	-0.109461	0.912837	0.97483	NCEH1
ENSG00000164587	630.041	-0.0101767	0.0928979	-0.109547	0.912769	0.97483	RPS14
ENSG00000153790	44.1713	0.0238795	0.218314	0.109382	0.9129	0.97483	C7orf31
ENSG00000147677	553.784	-0.00806443	0.0734981	-0.109723	0.912629	0.97483	EIF3H
ENSG00000197971	53736.1	0.298715	2.73058	0.109396	0.912888	0.97483	MBP
ENSG00000254537	60.382	0.0236361	0.216552	0.109148	0.913085	0.974943	RP1-130L23.1
ENSG00000113140	1805.6	-0.0212281	0.194569	-0.109103	0.913121	0.974944	SPARC
ENSG00000168894	181.339	0.0150952	0.139447	0.108251	0.913797	0.975518	RNF181
ENSG00000187908	41.3435	0.112296	1.03848	0.108135	0.913888	0.975518	DMBT1
ENSG00000279462	31.2041	0.027819	0.25725	0.10814	0.913885	0.975518	NA
ENSG00000185739	25.7239	0.0379153	0.350138	0.108287	0.913768	0.975518	SRL
ENSG00000188573	136.247	-0.0166226	0.153909	-0.108002	0.913994	0.97557	FBLL1
ENSG00000261426	72.1396	0.0252109	0.236726	0.106498	0.915187	0.975732	AC144833.1
ENSG00000110063	80.7644	-0.014003	0.132111	-0.105994	0.915587	0.975732	DCPS
ENSG00000128191	357.179	0.00998094	0.0937051	0.106514	0.915174	0.975732	DGCR8
ENSG00000122877	140.311	-0.044481	0.419067	-0.106143	0.915469	0.975732	EGR2
ENSG00000130023	163.411	-0.0138493	0.130418	-0.106192	0.91543	0.975732	ERMARD
ENSG00000139629	117.856	0.115983	1.08096	0.107297	0.914554	0.975732	GALNT6
ENSG00000150477	353.048	-0.010189	0.0946194	-0.107684	0.914246	0.975732	KIAA1328
ENSG00000279419	67.1556	0.110172	1.03403	0.106546	0.915149	0.975732	NA
ENSG00000274712	186.74	0.0138042	0.130261	0.105973	0.915603	0.975732	NA
ENSG00000279678	58.6409	-0.0241911	0.225211	-0.107415	0.914459	0.975732	NA
ENSG00000196313	1482.24	-0.00773447	0.072448	-0.106759	0.91498	0.975732	POM121
ENSG00000068489	35.1539	-0.0225265	0.211921	-0.106297	0.915347	0.975732	PRR11
ENSG00000107263	2022.02	-0.00742027	0.0698436	-0.106241	0.915391	0.975732	RAPGEF1
ENSG00000272661	24.9398	-0.0224824	0.209587	-0.10727	0.914574	0.975732	RP4-548D19.3
ENSG00000110628	57.5198	0.0260185	0.242065	0.107485	0.914404	0.975732	SLC22A18
ENSG00000230091	39.5016	-0.0217761	0.2038	-0.10685	0.914908	0.975732	TMEM254-AS1
ENSG00000228463	77.5626	-0.0262107	0.246195	-0.106463	0.915215	0.975732	AP006222.2
ENSG00000221886	62.356	-0.0207904	0.195415	-0.106391	0.915272	0.975732	C5orf54
ENSG00000158050	58.8196	-0.0290041	0.273716	-0.105964	0.915611	0.975732	DUSP2
ENSG00000225217	53.9963	0.15459	1.44655	0.106868	0.914894	0.975732	HSPA7
ENSG00000144847	508.645	-0.0127	0.118957	-0.106761	0.914978	0.975732	IGSF11
ENSG00000145113	58.6687	0.0739925	0.688063	0.107537	0.914363	0.975732	MUC4
ENSG00000112378	40.7312	0.0253968	0.236359	0.10745	0.914432	0.975732	PERP
ENSG00000157152	4272.78	-0.0186542	0.176101	-0.105929	0.915639	0.975732	SYN2
ENSG00000168658	38.2825	0.0344073	0.323861	0.106241	0.915391	0.975732	VWA3B
ENSG00000152518	676.899	-0.0202207	0.189553	-0.106676	0.915046	0.975732	ZFP36L2
ENSG00000107020	37.9498	-0.0217354	0.205536	-0.10575	0.915781	0.975761	PLGRKT
ENSG00000184828	233.789	-0.0161153	0.152298	-0.105814	0.91573	0.975761	ZBTB7C
ENSG00000149970	2859.82	0.0151889	0.143804	0.105623	0.915882	0.975808	CNKSR2
ENSG00000234745	691.807	-0.0260368	0.24722	-0.105318	0.916123	0.975976	HLA-B
ENSG00000138449	74.9436	-0.0219171	0.208182	-0.105279	0.916155	0.975976	SLC40A1
ENSG00000106868	361.474	-0.0138312	0.131762	-0.104971	0.916399	0.976175	SUSD1
ENSG00000186470	84.5579	0.0273034	0.260781	0.104698	0.916615	0.97619	BTN3A2
ENSG00000116260	531.002	0.00869142	0.0830563	0.104645	0.916658	0.97619	QSOX1
ENSG00000151322	702.782	0.0123244	0.117778	0.104642	0.91666	0.97619	NPAS3
ENSG00000161558	125.938	0.0130516	0.124786	0.104591	0.9167	0.97619	TMEM143
ENSG00000196437	128.052	0.00895559	0.0854277	0.104832	0.916509	0.97619	ZNF569
ENSG00000278195	103.712	0.0229571	0.219983	0.104358	0.916885	0.976296	NA
ENSG00000213186	61.2368	0.243131	2.3306	0.104321	0.916914	0.976296	TRIM59
ENSG00000215421	479.422	0.00660244	0.0633942	0.104149	0.917051	0.976381	ZNF407
ENSG00000105948	55.2429	-0.01879	0.180832	-0.103909	0.917242	0.976522	TTC26
ENSG00000283196	59.0047	0.0203469	0.195991	0.103816	0.917316	0.97654	NA
ENSG00000141040	130.65	0.0118667	0.114555	0.10359	0.917495	0.97667	ZNF287
ENSG00000278864	149.214	0.0120204	0.116385	0.103281	0.91774	0.976857	NA
ENSG00000089818	834.143	0.0111809	0.108318	0.103223	0.917786	0.976857	NECAP1
ENSG00000111237	368.001	0.0101591	0.0986686	0.102962	0.917993	0.977016	VPS29
ENSG00000249471	124.059	0.0119229	0.116203	0.102604	0.918277	0.977258	ZNF324B
ENSG00000189223	207.305	0.0269451	0.263559	0.102235	0.91857	0.977447	AC016683.6
ENSG00000153944	1507.81	-0.0141008	0.137903	-0.102252	0.918557	0.977447	MSI2
ENSG00000145725	740.828	-0.00862389	0.0844701	-0.102094	0.918682	0.977505	PPIP5K2
ENSG00000247315	184.636	-0.0124028	0.122043	-0.101626	0.919053	0.977549	AL034548.1
ENSG00000260293	93.7426	-0.0153167	0.150652	-0.101669	0.919019	0.977549	RP11-715J22.6
ENSG00000102218	38.0594	0.0212863	0.20936	0.101673	0.919016	0.977549	RP2
ENSG00000235863	46.8735	0.0230211	0.225877	0.101919	0.918821	0.977549	B3GALT4
ENSG00000132692	2418.39	0.0159265	0.156367	0.101854	0.918873	0.977549	BCAN
ENSG00000072840	185.801	-0.0171202	0.168579	-0.101556	0.919109	0.977549	EVC
ENSG00000162851	41.3738	-0.0178405	0.175708	-0.101534	0.919126	0.977549	TFB2M
ENSG00000100285	1333.05	0.0307273	0.302933	0.101432	0.919207	0.977574	NEFH
ENSG00000215883	63.9999	-0.0147488	0.146501	-0.100674	0.919809	0.977728	CYB5RL
ENSG00000164049	39.8386	-0.0208558	0.207321	-0.100597	0.919871	0.977728	FBXW12
ENSG00000149541	249.202	0.00964919	0.0960564	0.100453	0.919984	0.977728	B3GAT3
ENSG00000126603	212.872	0.0119477	0.118644	0.100702	0.919787	0.977728	GLIS2
ENSG00000228544	90.965	0.0170482	0.169136	0.100796	0.919713	0.977728	KIAA1984-AS1
ENSG00000087095	2351.25	0.00995929	0.098823	0.100779	0.919726	0.977728	NLK
ENSG00000105122	64.1309	-0.0250759	0.249582	-0.100472	0.91997	0.977728	RASAL3
ENSG00000106366	47.4173	-0.110071	1.09049	-0.100937	0.9196	0.977728	SERPINE1
ENSG00000157214	738.06	-0.0174804	0.173327	-0.100852	0.919668	0.977728	STEAP2
ENSG00000156787	200.502	-0.00841911	0.0836396	-0.100659	0.919821	0.977728	TBC1D31
ENSG00000130560	435.662	-0.00685211	0.0677254	-0.101175	0.919412	0.977728	UBAC1
ENSG00000237753	25.1007	-0.023692	0.236614	-0.100129	0.920242	0.977907	AC079922.3
ENSG00000164066	609.127	-0.0105074	0.105049	-0.100023	0.920326	0.977907	INTU
ENSG00000152455	72.8119	0.0141617	0.141546	0.10005	0.920304	0.977907	SUV39H2
ENSG00000005961	66.798	0.0167279	0.167617	0.0997985	0.920504	0.978036	ITGA2B
ENSG00000008513	490.54	-0.0110301	0.110716	-0.0996248	0.920642	0.97806	ST3GAL1
ENSG00000250903	227.865	-0.0116021	0.11645	-0.0996311	0.920637	0.97806	GMDS-AS1
ENSG00000119408	812.232	0.0122487	0.123059	0.0995353	0.920713	0.978074	NEK6
ENSG00000152661	1697.64	0.022128	0.22248	0.0994605	0.920773	0.978076	GJA1
ENSG00000240344	97.0071	-0.0127322	0.128283	-0.0992509	0.920939	0.978155	PPIL3
ENSG00000172340	125.433	0.0174774	0.176998	0.0987431	0.921342	0.978155	SUCLG2
ENSG00000150594	147.083	0.017013	0.171473	0.0992165	0.920966	0.978155	ADRA2A
ENSG00000164713	226.754	0.0087389	0.0881421	0.0991456	0.921023	0.978155	BRI3
ENSG00000166886	253.093	-0.0107348	0.108547	-0.0988963	0.921221	0.978155	NAB2
ENSG00000100023	574.599	0.00611064	0.061828	0.0988329	0.921271	0.978155	PPIL2
ENSG00000092201	955.545	-0.00633276	0.0639312	-0.0990559	0.921094	0.978155	SUPT16H
ENSG00000025772	353.287	0.0142165	0.144016	0.0987148	0.921365	0.978155	TOMM34
ENSG00000165156	761.023	0.00709809	0.0718566	0.0987814	0.921312	0.978155	ZHX1
ENSG00000151806	456.228	0.00777954	0.0790061	0.0984677	0.921561	0.978221	GUF1
ENSG00000048544	212.661	-0.00870842	0.0883944	-0.0985177	0.921521	0.978221	MRPS10
ENSG00000164038	413.75	0.0102672	0.104321	0.098419	0.9216	0.978221	SLC9B2
ENSG00000261136	24.2949	0.0263516	0.268232	0.0982416	0.92174	0.97831	RP11-37C7.3
ENSG00000204634	218.438	0.0104223	0.106374	0.0979787	0.921949	0.97847	TBC1D8
ENSG00000272033	28.857	0.0199836	0.204471	0.0977329	0.922144	0.978616	RP11-52A20.2
ENSG00000108828	350.023	-0.0122883	0.125825	-0.0976613	0.922201	0.978616	VAT1
ENSG00000131236	1055.73	-0.00691316	0.0708958	-0.0975116	0.92232	0.97862	CAP1
ENSG00000116652	52.491	0.0148352	0.152138	0.0975113	0.92232	0.97862	DLEU2L
ENSG00000104442	370.279	-0.00732406	0.0753677	-0.0971777	0.922585	0.97862	ARMC1
ENSG00000100612	219.395	0.010526	0.108426	0.09708	0.922663	0.97862	DHRS7
ENSG00000215386	444.666	-0.00970961	0.100116	-0.0969832	0.92274	0.97862	LINC00478
ENSG00000148843	403.2	-0.00790331	0.0816578	-0.0967857	0.922897	0.97862	PDCD11
ENSG00000165443	1806.11	-0.00881544	0.090982	-0.0968921	0.922812	0.97862	PHYHIPL
ENSG00000235531	86.4156	-0.021877	0.225924	-0.0968335	0.922859	0.97862	RP11-383H13.1
ENSG00000196381	70.1093	0.0158954	0.163412	0.0972721	0.92251	0.97862	ZNF781
ENSG00000145246	218.146	-0.00914924	0.094086	-0.0972434	0.922533	0.97862	ATP10D
ENSG00000135842	99.7662	0.0333575	0.343898	0.096998	0.922728	0.97862	FAM129A
ENSG00000136535	1255.89	-0.0161226	0.166132	-0.0970471	0.922689	0.97862	TBR1
ENSG00000237149	30.7407	0.0234622	0.242622	0.0967027	0.922963	0.978629	ZNF503-AS2
ENSG00000210194	302.827	0.0361269	0.375037	0.0963289	0.923259	0.978636	MT-TE
ENSG00000110048	616.941	-0.00501145	0.0521401	-0.096115	0.923429	0.978636	OSBP
ENSG00000167112	307.486	0.00956959	0.0992945	0.0963758	0.923222	0.978636	TRUB2
ENSG00000159388	389.271	-0.0209021	0.217036	-0.096307	0.923277	0.978636	BTG2
ENSG00000151779	986.895	0.00596932	0.0620186	0.0962503	0.923322	0.978636	NBAS
ENSG00000123609	31.0102	-0.0281029	0.292384	-0.0961161	0.923428	0.978636	NMI
ENSG00000158458	189.072	0.00815193	0.0845298	0.0964386	0.923172	0.978636	NRG2
ENSG00000067606	1788.17	-0.00747249	0.0776381	-0.0962477	0.923324	0.978636	PRKCZ
ENSG00000154767	323.091	0.0122842	0.128084	0.0959076	0.923594	0.978696	XPC
ENSG00000151838	38.7351	-0.0202155	0.210914	-0.0958471	0.923642	0.978696	CCDC175
ENSG00000164675	62.1569	-0.0168567	0.176031	-0.09576	0.923711	0.978696	IQUB
ENSG00000070882	417.915	0.0147823	0.154496	0.0956809	0.923774	0.978696	OSBPL3
ENSG00000077327	24.1877	0.0302703	0.316289	0.0957045	0.923755	0.978696	SPAG6
ENSG00000175906	88.3216	0.0222119	0.232765	0.0954262	0.923976	0.978788	ARL4D
ENSG00000037757	226.271	-0.00985355	0.103246	-0.0954376	0.923967	0.978788	MRI1
ENSG00000197982	320.294	0.0121344	0.127391	0.0952536	0.924113	0.978812	C1orf122
ENSG00000141854	116.216	0.0125808	0.132001	0.0953084	0.92407	0.978812	hsa-mir-1199
ENSG00000171016	213.529	0.0139047	0.146553	0.0948782	0.924412	0.979066	PYGO1
ENSG00000135537	123.922	0.0116723	0.123368	0.0946141	0.924621	0.979167	LACE1
ENSG00000140829	619.293	-0.00717081	0.0757679	-0.0946418	0.924599	0.979167	DHX38
ENSG00000203804	50.9071	0.020818	0.220531	0.0943995	0.924792	0.979213	ADAMTSL4-AS1
ENSG00000171109	382.091	-0.00753778	0.0802393	-0.0939412	0.925156	0.979213	MFN1
ENSG00000171530	217.22	0.00929638	0.0994181	0.0935079	0.9255	0.979213	TBCA
ENSG00000154370	324.875	0.00959558	0.102339	0.0937624	0.925298	0.979213	TRIM11
ENSG00000172014	61.8955	0.0295582	0.315976	0.0935458	0.92547	0.979213	ANKRD20A4
ENSG00000235878	27.1044	-0.0264739	0.281829	-0.0939362	0.92516	0.979213	AP001468.1
ENSG00000186666	38.6243	0.0193068	0.20527	0.0940554	0.925065	0.979213	BCDIN3D
ENSG00000186166	362.624	0.00903433	0.0958486	0.0942562	0.924906	0.979213	CCDC84
ENSG00000198354	39.683	-0.0201263	0.215201	-0.0935235	0.925488	0.979213	DCAF12L2
ENSG00000136485	1180.75	-0.00612184	0.0655242	-0.0934288	0.925563	0.979213	DCAF7
ENSG00000122735	47.9782	-0.019013	0.20173	-0.0942494	0.924911	0.979213	DNAI1
ENSG00000185904	84.6866	0.016805	0.179927	0.0933989	0.925587	0.979213	LINC00839
ENSG00000108389	1083.97	0.00746288	0.0798213	0.0934948	0.925511	0.979213	MTMR4
ENSG00000285735	25.2447	-0.0393324	0.419488	-0.0937628	0.925298	0.979213	NA
ENSG00000256537	320.692	0.00877571	0.0931729	0.0941874	0.92496	0.979213	RP11-785H5.1
ENSG00000187742	599.673	0.00759141	0.080942	0.0937883	0.925277	0.979213	SECISBP2
ENSG00000104903	42.2733	-0.0260676	0.27988	-0.0931382	0.925794	0.979311	LYL1
ENSG00000184205	2166.7	-0.0107895	0.115936	-0.0930643	0.925852	0.979311	TSPYL2
ENSG00000170458	118.278	-0.111969	1.20249	-0.0931143	0.925813	0.979311	CD14
ENSG00000175931	1463.93	-0.00768277	0.0826481	-0.0929576	0.925937	0.97934	UBE2O
ENSG00000184194	337.482	0.00785259	0.0848446	0.0925526	0.926259	0.979528	GPR173
ENSG00000272047	295.596	0.00838687	0.0907238	0.092444	0.926345	0.979528	GTF2H5
ENSG00000241343	23.775	-0.0247079	0.267071	-0.0925143	0.926289	0.979528	RPL36A
ENSG00000125304	536.863	-0.00557135	0.0602579	-0.0924584	0.926334	0.979528	TM9SF2
ENSG00000197299	90.7577	0.0147013	0.159164	0.092366	0.926407	0.979533	BLM
ENSG00000175322	460.801	0.0100487	0.108965	0.0922199	0.926523	0.979594	ZNF519
ENSG00000013725	38.3112	-0.0322429	0.350728	-0.0919313	0.926753	0.979658	CD6
ENSG00000100129	377.31	-0.00996908	0.108405	-0.0919618	0.926728	0.979658	EIF3L
ENSG00000159167	33.0754	0.113479	1.23446	0.0919262	0.926757	0.979658	STC1
ENSG00000163617	215.519	0.011325	0.123367	0.0917988	0.926858	0.979704	KIAA1407
ENSG00000267682	24.359	0.0173974	0.189857	0.0916344	0.926988	0.979781	CTD-3220F14.2
ENSG00000123728	175.937	-0.0101495	0.111119	-0.0913391	0.927223	0.97994	RAP2C
ENSG00000196792	498.423	0.00523447	0.0573326	0.0913001	0.927254	0.97994	STRN3
ENSG00000167862	69.6363	-0.0111581	0.122773	-0.0908834	0.927585	0.980198	ICT1
ENSG00000275830	25.8637	0.0279898	0.308095	0.0908481	0.927613	0.980198	NA
ENSG00000126016	1437.15	-0.0120478	0.132752	-0.0907538	0.927688	0.980216	AMOT
ENSG00000171735	2790.65	-0.0107113	0.11845	-0.0904295	0.927946	0.980239	CAMTA1
ENSG00000189181	63.6415	-0.0223027	0.246735	-0.0903912	0.927976	0.980239	OR14I1
ENSG00000131094	223.153	-0.0141303	0.156037	-0.0905573	0.927844	0.980239	C1QL1
ENSG00000263006	56.994	0.0206392	0.22778	0.09061	0.927802	0.980239	ROCK1P1
ENSG00000230629	34.324	-0.01727	0.191115	-0.0903642	0.927998	0.980239	RPS23P8
ENSG00000204377	28.7355	-0.0178611	0.198733	-0.0898745	0.928387	0.980301	C1orf134
ENSG00000204677	387.344	0.0167357	0.186342	0.0898114	0.928437	0.980301	FAM153C
ENSG00000229739	38.7653	-0.0171457	0.190548	-0.0899811	0.928302	0.980301	RP11-295K2.3
ENSG00000231615	31.6153	-0.0207716	0.231117	-0.0898749	0.928387	0.980301	RP11-296O14.2
ENSG00000206190	328.78	-0.0164348	0.182914	-0.0898502	0.928406	0.980301	ATP10A
ENSG00000214279	88.7249	0.0236843	0.263799	0.0897817	0.928461	0.980301	RP11-108K14.4
ENSG00000162241	96.108	-0.0142792	0.158794	-0.0899227	0.928349	0.980301	SLC25A45
ENSG00000177963	514.394	-0.00706436	0.0789925	-0.0894307	0.92874	0.980535	RIC8A
ENSG00000131446	418.578	0.00760231	0.0852551	0.0891713	0.928946	0.980663	MGAT1
ENSG00000179133	28.3991	-0.0229372	0.257969	-0.0889146	0.92915	0.980664	C10orf67
ENSG00000169515	45.6407	-0.0222009	0.249209	-0.0890851	0.929014	0.980664	CCDC8
ENSG00000133816	3031.66	-0.0126325	0.142001	-0.0889602	0.929114	0.980664	MICAL2
ENSG00000174740	39.482	0.0165621	0.186073	0.0890088	0.929075	0.980664	PABPC5
ENSG00000185760	1625.6	0.0148722	0.168648	0.0881848	0.92973	0.981173	KCNQ5
ENSG00000229638	65.0072	0.0118749	0.134695	0.0881617	0.929748	0.981173	RPL4P4
ENSG00000102977	272.548	-0.00615225	0.0699622	-0.0879367	0.929927	0.981301	ACD
ENSG00000157110	146.249	0.020875	0.238135	0.0876602	0.930147	0.981472	RBPMS
ENSG00000085998	691.949	-0.00750991	0.0860203	-0.0873039	0.93043	0.981661	POMGNT1
ENSG00000183726	453.947	0.00719616	0.0824402	0.0872895	0.930441	0.981661	TMEM50A
ENSG00000133247	106.338	0.0134797	0.154706	0.0871311	0.930567	0.981733	SUV420H2
ENSG00000169020	382.05	-0.00901907	0.10463	-0.0861993	0.931308	0.981851	ATP5I
ENSG00000138380	323.217	0.00966312	0.112287	0.0860572	0.931421	0.981851	CARF
ENSG00000163719	225.812	-0.00735964	0.0853456	-0.0862334	0.931281	0.981851	MTMR14
ENSG00000078177	228.183	-0.0113477	0.130817	-0.0867448	0.930874	0.981851	N4BP2
ENSG00000171180	28.2975	-0.0349344	0.403117	-0.0866608	0.930941	0.981851	OR2M4
ENSG00000137168	116.08	0.0116585	0.134621	0.0866025	0.930987	0.981851	PPIL1
ENSG00000138613	154.855	0.0118659	0.137365	0.0863818	0.931163	0.981851	APH1B
ENSG00000106571	425.822	-0.0148839	0.172978	-0.0860453	0.93143	0.981851	GLI3
ENSG00000140406	339.206	-0.00755258	0.0874126	-0.0864015	0.931147	0.981851	MESDC1
ENSG00000107551	891.324	0.00953439	0.11068	0.0861437	0.931352	0.981851	RASSF4
ENSG00000148396	1872.35	0.00422407	0.0486153	0.0868877	0.930761	0.981851	SEC16A
ENSG00000187688	85.5977	-0.0192279	0.222995	-0.0862257	0.931287	0.981851	TRPV2
ENSG00000120688	248.304	-0.00767489	0.0885574	-0.0866658	0.930937	0.981851	WBP4
ENSG00000281404	24.2447	0.0228741	0.266462	0.0858438	0.931591	0.981959	NA
ENSG00000241258	194.257	0.0069242	0.0811612	0.0853142	0.932012	0.982342	CRCP
ENSG00000139278	160.928	-0.0137632	0.162079	-0.0849167	0.932328	0.982353	GLIPR1
ENSG00000274964	42.7474	0.0150821	0.177718	0.0848656	0.932368	0.982353	NA
ENSG00000228274	36.5805	0.0183697	0.215998	0.0850458	0.932225	0.982353	RP3-508I15.9
ENSG00000141499	66.8932	0.0138597	0.163249	0.084899	0.932342	0.982353	WRAP53
ENSG00000250198	28.9799	0.295992	3.48481	0.0849379	0.932311	0.982353	RP11-143A12.3
ENSG00000157933	1815.03	0.00750503	0.0881281	0.0851604	0.932134	0.982353	SKI
ENSG00000112799	24.9432	0.0306999	0.362456	0.0846995	0.9325	0.98238	LY86
ENSG00000113212	84.1804	-0.0143046	0.169055	-0.084615	0.932567	0.98238	PCDHB7
ENSG00000102096	163.14	-0.0121618	0.14366	-0.0846569	0.932534	0.98238	PIM2
ENSG00000138286	253.069	0.00886597	0.105005	0.0844342	0.932711	0.98241	FAM149B1
ENSG00000138606	255.959	-0.0107299	0.127012	-0.0844792	0.932675	0.98241	SHF
ENSG00000128271	25.0314	0.0258985	0.308082	0.0840636	0.933006	0.982416	ADORA2A
ENSG00000169085	156.621	0.0097002	0.115354	0.0840908	0.932984	0.982416	C8orf46
ENSG00000130255	1057.21	-0.00749445	0.0890063	-0.0842014	0.932896	0.982416	RPL36
ENSG00000134058	110.412	-0.0097805	0.116116	-0.0842301	0.932873	0.982416	CDK7
ENSG00000135973	31.6785	0.0218617	0.259397	0.0842792	0.932834	0.982416	GPR45
ENSG00000169925	794.417	0.00639798	0.0762558	0.0839015	0.933135	0.982452	BRD3
ENSG00000279026	35.7363	0.0165216	0.196981	0.0838742	0.933156	0.982452	NA
ENSG00000210151	742.2	-0.0211617	0.253001	-0.083643	0.93334	0.982477	MT-TS1
ENSG00000245384	25.9233	-0.0236426	0.283015	-0.0835384	0.933423	0.982477	AC004053.1
ENSG00000162972	58.5983	0.0129145	0.154699	0.0834811	0.933469	0.982477	C2orf47
ENSG00000203666	207.063	0.00956782	0.114542	0.0835309	0.933429	0.982477	EFCAB2
ENSG00000163637	2223.38	0.00878359	0.104945	0.0836967	0.933298	0.982477	PRICKLE2
ENSG00000121270	46.7831	-0.0232528	0.279759	-0.0831172	0.933758	0.982509	ABCC11
ENSG00000033011	115.606	-0.00938652	0.112623	-0.0833445	0.933578	0.982509	ALG1
ENSG00000112584	717.041	0.00457898	0.0551353	0.0830499	0.933812	0.982509	FAM120B
ENSG00000053371	247.079	-0.00770517	0.0928849	-0.0829539	0.933888	0.982509	AKR7A2
ENSG00000114554	2470.53	-0.010452	0.126028	-0.0829339	0.933904	0.982509	PLXNA1
ENSG00000162367	82.4722	-0.0192349	0.231828	-0.0829703	0.933875	0.982509	TAL1
ENSG00000135956	966.865	-0.00725575	0.0871171	-0.0832873	0.933623	0.982509	TMEM127
ENSG00000027847	196.359	-0.00703518	0.0856648	-0.0821245	0.934548	0.982556	B4GALT7
ENSG00000115919	36.9619	-0.0298725	0.363447	-0.0821921	0.934494	0.982556	KYNU
ENSG00000152954	1185.2	-0.0117434	0.142252	-0.0825534	0.934207	0.982556	NRSN1
ENSG00000198771	141.959	-0.0114794	0.139744	-0.0821465	0.93453	0.982556	RCSD1
ENSG00000226149	25.2107	0.0205675	0.250551	0.0820888	0.934576	0.982556	RP1-69D17.4
ENSG00000100865	437	0.00632869	0.0768286	0.0823742	0.934349	0.982556	CINP
ENSG00000173786	4892.03	0.152369	1.85637	0.0820789	0.934584	0.982556	CNP
ENSG00000108883	514.588	0.00709048	0.086175	0.08228	0.934424	0.982556	EFTUD2
ENSG00000138160	30.6172	-0.0239772	0.291542	-0.0822426	0.934454	0.982556	KIF11
ENSG00000011143	106.546	0.0109964	0.133334	0.0824722	0.934271	0.982556	MKS1
ENSG00000168077	924.694	-0.0140986	0.171622	-0.0821492	0.934528	0.982556	SCARA3
ENSG00000104325	229.955	-0.00867692	0.105907	-0.0819296	0.934703	0.98262	DECR1
ENSG00000175164	79.9536	0.0156054	0.192466	0.0810813	0.935377	0.982737	ABO
ENSG00000204683	30.1153	-0.0197286	0.243375	-0.0810628	0.935392	0.982737	C10orf113
ENSG00000210195	709.932	0.0243494	0.299667	0.0812548	0.935239	0.982737	MT-TT
ENSG00000166197	850.388	0.00542206	0.0664169	0.0816368	0.934936	0.982737	NOLC1
ENSG00000243279	207.644	0.00899994	0.110938	0.0811257	0.935342	0.982737	PRAF2
ENSG00000187994	47.3047	0.0144769	0.1777	0.081468	0.93507	0.982737	RINL
ENSG00000197728	324.609	0.0145099	0.178506	0.0812851	0.935215	0.982737	RPS26
ENSG00000147481	606.658	0.0109369	0.13435	0.0814061	0.935119	0.982737	SNTG1
ENSG00000145780	616.805	-0.00856087	0.105009	-0.0815254	0.935024	0.982737	FEM1C
ENSG00000211451	41.73	0.0142537	0.174693	0.0815932	0.93497	0.982737	GNRHR2
ENSG00000139318	403.716	0.0185551	0.229172	0.0809658	0.935469	0.982757	DUSP6
ENSG00000204267	111.932	0.0155499	0.192525	0.0807686	0.935626	0.982861	TAP2
ENSG00000138363	321.326	0.00634767	0.0787497	0.0806057	0.935756	0.982936	ATIC
ENSG00000235092	52.9635	0.0164096	0.204784	0.0801311	0.936133	0.982972	AC011747.7
ENSG00000124688	51.138	-0.0120053	0.149363	-0.0803763	0.935938	0.982972	MAD2L1BP
ENSG00000259823	57.6012	0.0182252	0.226544	0.0804488	0.93588	0.982972	NA
ENSG00000117016	2675.9	0.0126435	0.157925	0.0800602	0.936189	0.982972	RIMS3
ENSG00000127334	318.674	0.00862551	0.107746	0.0800543	0.936194	0.982972	DYRK2
ENSG00000110583	278.166	-0.00619546	0.0772986	-0.0801497	0.936118	0.982972	NAA40
ENSG00000185737	1279.66	0.00807456	0.100715	0.0801725	0.9361	0.982972	NRG3
ENSG00000134909	6594.97	0.0109056	0.136494	0.0798978	0.936319	0.983042	ARHGAP32
ENSG00000203747	99.742	-0.0990913	1.24422	-0.0796414	0.936522	0.983135	FCGR3A
ENSG00000245680	360.721	0.00534678	0.0670838	0.079703	0.936473	0.983135	ZNF585B
ENSG00000117228	64.6156	-0.0256005	0.322573	-0.0793634	0.936744	0.983185	GBP1
ENSG00000006576	312.3	-0.00682018	0.0858822	-0.0794132	0.936704	0.983185	PHTF2
ENSG00000256031	55.6133	0.0146875	0.184989	0.0793969	0.936717	0.983185	RP11-364C11.3
ENSG00000005243	33.594	0.0203735	0.257535	0.0791097	0.936945	0.983215	COPZ2
ENSG00000129159	1697.26	0.0122192	0.154629	0.0790229	0.937014	0.983215	KCNC1
ENSG00000124299	298.592	0.00835089	0.105459	0.079186	0.936885	0.983215	PEPD
ENSG00000184939	567.443	0.00505138	0.0639713	0.0789633	0.937062	0.983215	ZFP90
ENSG00000206562	195.893	0.00644441	0.081571	0.0790036	0.93703	0.983215	METTL6
ENSG00000092148	1934.18	0.00365271	0.0464362	0.0786606	0.937303	0.983407	HECTD1
ENSG00000109956	4722.05	0.00612519	0.0782147	0.0783125	0.93758	0.983427	B3GAT1
ENSG00000102967	63.5889	0.016004	0.204723	0.0781739	0.93769	0.983427	DHODH
ENSG00000111615	437.685	-0.00599417	0.0767124	-0.0781383	0.937718	0.983427	KRR1
ENSG00000258342	31.6968	0.0859083	1.0996	0.0781271	0.937727	0.983427	RP11-116N8.1
ENSG00000103528	611.913	0.0103729	0.132602	0.078226	0.937648	0.983427	SYT17
ENSG00000100024	26.6915	0.0301541	0.38508	0.0783061	0.937585	0.983427	UPB1
ENSG00000234807	42.3511	-0.0188042	0.240508	-0.0781855	0.937681	0.983427	RP4-794H19.2
ENSG00000127564	61.1621	0.0155027	0.198675	0.0780304	0.937804	0.983447	PKMYT1
ENSG00000198712	199902	-0.0138893	0.178396	-0.0778569	0.937942	0.983471	MT-CO2
ENSG00000052723	234.97	0.00670183	0.086022	0.0779083	0.937901	0.983471	SIKE1
ENSG00000170275	703.925	0.00833233	0.107558	0.0774686	0.938251	0.983613	CRTAP
ENSG00000198324	56.3445	-0.0115563	0.149171	-0.0774704	0.938249	0.983613	FAM109A
ENSG00000283757	27.9701	-0.0181918	0.234438	-0.0775976	0.938148	0.983613	NA
ENSG00000227268	27.5544	0.017044	0.221073	0.0770969	0.938546	0.983741	KLLN
ENSG00000152270	224.341	0.00935417	0.121152	0.0772103	0.938456	0.983741	PDE3B
ENSG00000243199	27.8059	0.0167033	0.216625	0.077107	0.938538	0.983741	RP11-408P14.1
ENSG00000196116	218.447	0.00687771	0.0892969	0.0770206	0.938607	0.983744	TDRD7
ENSG00000228956	157.463	0.0123805	0.163578	0.0756858	0.939669	0.983748	AC144521.1
ENSG00000144476	76.1013	0.0174036	0.22626	0.0769189	0.938688	0.983748	ACKR3
ENSG00000184305	415.893	-0.010942	0.144879	-0.0755251	0.939797	0.983748	CCSER1
ENSG00000079335	132.675	0.0152875	0.200437	0.0762708	0.939204	0.983748	CDC14A
ENSG00000240244	87.6302	0.0190651	0.252122	0.0756183	0.939723	0.983748	GAPDHP33
ENSG00000115239	90.2168	-0.0102536	0.136343	-0.0752041	0.940052	0.983748	GPR75-ASB3
ENSG00000114030	838.095	0.00518009	0.0680098	0.0761668	0.939286	0.983748	KPNA1
ENSG00000247627	8806.02	-0.0126614	0.167908	-0.0754064	0.939891	0.983748	MTND4P12
ENSG00000232310	25.7986	0.0636916	0.843568	0.0755027	0.939815	0.983748	RP11-557H15.4
ENSG00000272374	69.0629	0.0125597	0.163984	0.0765909	0.938949	0.983748	RP3-329A5.8
ENSG00000230177	24.6311	-0.0183939	0.244514	-0.0752264	0.940035	0.983748	RP5-1112D6.4
ENSG00000177519	42.8085	-0.0184613	0.244491	-0.0755094	0.939809	0.983748	RPRM
ENSG00000171853	892.87	0.00476297	0.0625122	0.0761927	0.939266	0.983748	TRAPPC12
ENSG00000106804	100.962	0.012991	0.170864	0.0760315	0.939394	0.983748	C5
ENSG00000134871	609.215	0.0120488	0.158574	0.0759823	0.939433	0.983748	COL4A2
ENSG00000177692	59.0623	0.0114873	0.152346	0.0754028	0.939894	0.983748	DNAJC28
ENSG00000105695	1221.21	0.120535	1.60331	0.0751788	0.940072	0.983748	MAG
ENSG00000205364	24.7364	0.025398	0.331988	0.0765027	0.939019	0.983748	MT1M
ENSG00000271447	140.297	-0.014458	0.190093	-0.0760576	0.939373	0.983748	NA
ENSG00000074590	1804.83	0.00984192	0.128695	0.076475	0.939041	0.983748	NUAK1
ENSG00000172336	167.505	0.00740351	0.0985505	0.075124	0.940116	0.983748	POP7
ENSG00000131831	156.593	-0.00979468	0.128827	-0.07603	0.939395	0.983748	RAI2
ENSG00000260729	23.8687	-0.0190059	0.247585	-0.0767651	0.93881	0.983748	RP11-106M3.2
ENSG00000229422	79.3951	-0.012244	0.160901	-0.0760964	0.939342	0.983748	RP11-262H14.5
ENSG00000270863	27.4965	-0.0179259	0.234943	-0.0762986	0.939182	0.983748	RP11-434C1.3
ENSG00000085415	391.787	-0.00612423	0.0811251	-0.0754912	0.939824	0.983748	SEH1L
ENSG00000181894	191.32	0.00718797	0.0957859	0.075042	0.940181	0.983756	ZNF329
ENSG00000144485	107.012	0.0140772	0.188155	0.0748167	0.940361	0.983881	HES6
ENSG00000146242	134.767	-0.025208	0.337247	-0.0747464	0.940417	0.983881	TPBG
ENSG00000163754	132.991	-0.00761999	0.102895	-0.0740563	0.940966	0.984031	GYG1
ENSG00000144647	419.926	0.00765402	0.103163	0.0741937	0.940856	0.984031	POMGNT2
ENSG00000065621	248.96	0.00780128	0.105305	0.0740828	0.940944	0.984031	GSTO2
ENSG00000224578	33.8809	-0.0104833	0.141406	-0.0741364	0.940902	0.984031	HNRNPA1P48
ENSG00000148450	208.314	0.00815359	0.109517	0.0744503	0.940652	0.984031	MSRB2
ENSG00000267702	149.057	0.0109818	0.147843	0.07428	0.940788	0.984031	RP11-53B2.2
ENSG00000172803	536.77	0.0103193	0.138732	0.0743831	0.940705	0.984031	SNX32
ENSG00000269335	52.7121	-0.0164761	0.222802	-0.0739492	0.941051	0.98406	NA
ENSG00000137857	54.955	0.268484	3.64483	0.0736615	0.94128	0.984178	DUOX1
ENSG00000163486	1382.63	0.00525779	0.071312	0.0737295	0.941226	0.984178	SRGAP2
ENSG00000100523	1026.89	0.00568421	0.0772457	0.073586	0.94134	0.984181	DDHD1
ENSG00000223773	50.5459	0.0151692	0.206426	0.0734849	0.94142	0.984187	CD99P1
ENSG00000106682	1298.44	-0.00514301	0.0700366	-0.0734332	0.941461	0.984187	EIF4H
ENSG00000131724	157.187	-0.0173903	0.238147	-0.0730237	0.941787	0.984239	IL13RA1
ENSG00000255207	29.9956	0.0197821	0.270463	0.0731416	0.941693	0.984239	RP1-305G21.1
ENSG00000026025	1913.62	0.0210527	0.287971	0.0731072	0.941721	0.984239	VIM
ENSG00000110799	840.025	0.0173799	0.237126	0.0732941	0.941572	0.984239	VWF
ENSG00000243667	66.5412	0.00947029	0.129719	0.0730062	0.941801	0.984239	WDR92
ENSG00000168827	415.364	-0.00596012	0.0819583	-0.0727214	0.942028	0.98428	GFM1
ENSG00000141429	271.277	0.00615253	0.0846393	0.0726912	0.942052	0.98428	GALNT1
ENSG00000139116	2216.1	-0.00655999	0.0903656	-0.0725939	0.942129	0.98428	KIF21A
ENSG00000254579	55.4238	0.0117149	0.161103	0.0727165	0.942032	0.98428	RP11-407P18.1
ENSG00000251867	51.1196	0.0105411	0.145138	0.0726278	0.942102	0.98428	Y_RNA
ENSG00000162601	882.812	0.00502158	0.0697163	0.0720287	0.942579	0.984447	MYSM1
ENSG00000134207	93.5874	-0.0126987	0.175737	-0.0722596	0.942395	0.984447	SYT6
ENSG00000123562	1359.73	-0.00524504	0.0726587	-0.0721874	0.942453	0.984447	MORF4L2
ENSG00000284627	56.6749	0.0129575	0.179795	0.0720681	0.942548	0.984447	NA
ENSG00000174586	38.0743	-0.0145977	0.20265	-0.0720339	0.942575	0.984447	ZNF497
ENSG00000148908	44.1304	0.0243684	0.338911	0.071902	0.94268	0.984492	RGS10
ENSG00000258469	46.8157	-0.0101066	0.141395	-0.0714783	0.943017	0.984662	CHMP4BP1
ENSG00000254896	82.4395	0.0137584	0.19231	0.0715427	0.942966	0.984662	OPCML-IT1
ENSG00000213722	81.9087	0.0135555	0.189335	0.0715952	0.942924	0.984663	DDAH2
ENSG00000165092	303.251	-0.0127017	0.178176	-0.0712874	0.943169	0.984711	ALDH1A1
ENSG00000125124	887.661	0.00588792	0.0833221	0.0706646	0.943665	0.984711	BBS2
ENSG00000125864	54.0704	0.0162487	0.229187	0.070897	0.94348	0.984711	BFSP1
ENSG00000070761	278.381	-0.00675904	0.0948368	-0.0712702	0.943183	0.984711	C16orf80
ENSG00000000419	121.928	0.00803152	0.114341	0.0702419	0.944001	0.984711	DPM1
ENSG00000196411	67.3926	0.0143364	0.203748	0.0703637	0.943904	0.984711	EPHB4
ENSG00000002822	344.701	0.00635491	0.0898342	0.0707404	0.943604	0.984711	MAD1L1
ENSG00000175806	498.701	0.00806574	0.114192	0.0706333	0.94369	0.984711	MSRA
ENSG00000137806	128.872	-0.00900967	0.129909	-0.0693537	0.944708	0.984711	NDUFAF1
ENSG00000092094	264.12	0.0103425	0.147812	0.0699707	0.944217	0.984711	OSGEP
ENSG00000100567	127.007	0.00817359	0.117618	0.0694925	0.944598	0.984711	PSMA3
ENSG00000165731	117.707	-0.0150764	0.212021	-0.0711082	0.943312	0.984711	RET
ENSG00000127870	537.988	0.00723921	0.104101	0.0695404	0.944559	0.984711	RNF6
ENSG00000258419	78.7541	0.0130228	0.188488	0.0690908	0.944917	0.984711	RP11-588P7.1
ENSG00000255916	33.8468	-0.0193453	0.2778	-0.0696377	0.944482	0.984711	RP13-895J2.7
ENSG00000122862	147.721	-0.0203789	0.288596	-0.0706141	0.943705	0.984711	SRGN
ENSG00000102871	34.0531	0.0192811	0.278364	0.0692658	0.944778	0.984711	TRADD
ENSG00000149016	46.1067	-0.0127598	0.184637	-0.0691075	0.944904	0.984711	TUT1
ENSG00000118900	588.111	0.0039147	0.0562336	0.0696151	0.9445	0.984711	UBN1
ENSG00000161179	114.155	-0.00889041	0.127796	-0.069567	0.944538	0.984711	YDJC
ENSG00000241684	172.054	-0.0143825	0.206408	-0.06968	0.944448	0.984711	ADAMTS9-AS2
ENSG00000175414	813.707	0.0059355	0.084748	0.070037	0.944164	0.984711	ARL10
ENSG00000236824	4550.13	0.0107084	0.154835	0.0691603	0.944862	0.984711	BCYRN1
ENSG00000158258	3312.14	-0.0189026	0.268759	-0.070333	0.943929	0.984711	CLSTN2
ENSG00000197147	1837.23	-0.00659138	0.0933081	-0.070641	0.943683	0.984711	LRRC8B
ENSG00000116329	362.123	0.0119461	0.171777	0.069544	0.944557	0.984711	OPRD1
ENSG00000177839	98.3725	0.00992286	0.140474	0.0706385	0.943685	0.984711	PCDHB9
ENSG00000162735	336.229	0.00533998	0.0766829	0.0696371	0.944482	0.984711	PEX19
ENSG00000153404	55.2531	0.0198402	0.285698	0.0694445	0.944636	0.984711	PLEKHG4B
ENSG00000074211	4303.21	-0.00586281	0.0835937	-0.0701346	0.944087	0.984711	PPP2R2C
ENSG00000137393	143.093	-0.012989	0.184374	-0.0704492	0.943836	0.984711	RNF144B
ENSG00000205116	85.9291	0.255031	3.6219	0.0704137	0.943864	0.984711	TMEM88B
ENSG00000182310	126.844	-0.00822993	0.119266	-0.0690048	0.944986	0.984722	LINC00085
ENSG00000131591	283.065	0.00708025	0.102803	0.0688717	0.945092	0.984772	C1orf159
ENSG00000033867	677.949	-0.00734518	0.107123	-0.0685675	0.945334	0.984904	SLC4A7
ENSG00000273792	51.4698	0.0164457	0.239603	0.0686373	0.945278	0.984904	NA
ENSG00000186517	51.4001	0.0185924	0.272576	0.0682101	0.945618	0.984924	ARHGAP30
ENSG00000251141	118.026	-0.0108019	0.158289	-0.0682419	0.945593	0.984924	RP11-53O19.1
ENSG00000169126	37.4079	-0.0219939	0.322295	-0.0682414	0.945593	0.984924	ARMC4
ENSG00000100599	211.946	-0.0115032	0.168721	-0.0681792	0.945643	0.984924	RIN3
ENSG00000184990	212.357	0.00670456	0.0982643	0.0682298	0.945603	0.984924	SIVA1
ENSG00000016602	46.5686	0.0679983	1.0058	0.0676059	0.946099	0.985027	CLCA4
ENSG00000128694	49.066	-0.0104716	0.154855	-0.0676222	0.946086	0.985027	OSGEPL1
ENSG00000123329	72.1722	0.0137978	0.204109	0.0676004	0.946104	0.985027	ARHGAP9
ENSG00000121058	134.517	-0.00613966	0.0908424	-0.0675858	0.946115	0.985027	COIL
ENSG00000279497	64.5906	-0.0110365	0.162631	-0.0678622	0.945895	0.985027	NA
ENSG00000100216	180.995	-0.00683054	0.101126	-0.067545	0.946148	0.985027	TOMM22
ENSG00000198538	90.297	0.00912051	0.134276	0.0679234	0.945847	0.985027	ZNF28
ENSG00000182224	33.9431	-0.0131935	0.195812	-0.0673782	0.946281	0.985046	CYB5D1
ENSG00000114784	388.443	-0.00766355	0.113741	-0.0673774	0.946281	0.985046	EIF1B
ENSG00000133561	67.0178	-0.0171529	0.25515	-0.0672269	0.946401	0.98505	GIMAP6
ENSG00000205277	49.5177	0.0630231	0.936667	0.0672845	0.946355	0.98505	MUC12
ENSG00000080166	49.3983	0.0122267	0.182097	0.0671436	0.946467	0.985058	DCT
ENSG00000132341	764.152	0.00714746	0.106751	0.0669545	0.946618	0.985155	RAN
ENSG00000133678	155.689	-0.00812443	0.121558	-0.066836	0.946712	0.985193	TMEM254
ENSG00000135932	930.289	0.00519479	0.0781173	0.0664999	0.94698	0.985344	CAB39
ENSG00000259963	59.4711	0.0135728	0.204301	0.0664352	0.947031	0.985344	RP11-185J20.2
ENSG00000267322	64.7342	-0.0106036	0.159414	-0.0665165	0.946967	0.985344	SCARNA17
ENSG00000079950	801.816	0.00443086	0.0667925	0.0663377	0.947109	0.985364	STX7
ENSG00000009307	3043.76	0.0038412	0.0581122	0.0660996	0.947299	0.985441	CSDE1
ENSG00000123607	503.455	-0.00534137	0.0807384	-0.0661565	0.947253	0.985441	TTC21B
ENSG00000131969	75.8109	-0.0139605	0.212359	-0.0657401	0.947585	0.985658	ABHD12B
ENSG00000152749	325.283	-0.00706227	0.107506	-0.0656918	0.947623	0.985658	GPR180
ENSG00000235501	51.8428	0.0120677	0.184697	0.0653378	0.947905	0.985807	RP4-639F20.1
ENSG00000165359	181.033	-0.00721716	0.110534	-0.0652939	0.94794	0.985807	DDX26B
ENSG00000155090	300.086	-0.0122634	0.187751	-0.0653175	0.947921	0.985807	KLF10
ENSG00000177575	94.5855	-0.0825594	1.2675	-0.0651358	0.948066	0.985877	CD163
ENSG00000272462	68.5789	-0.010987	0.169429	-0.0648473	0.948296	0.986056	U91328.19
ENSG00000176915	592.622	0.00390202	0.060253	0.0647606	0.948365	0.986067	ANKLE2
ENSG00000196177	405.128	0.00505732	0.0787346	0.0642325	0.948785	0.986121	ACADSB
ENSG00000166946	246.243	0.00671797	0.10643	0.0631212	0.94967	0.986121	CCNDBP1
ENSG00000219507	42.2642	-0.0132651	0.208684	-0.0635654	0.949316	0.986121	FTH1P8
ENSG00000197093	111.724	0.013056	0.205316	0.0635899	0.949297	0.986121	GAL3ST4
ENSG00000187522	59.7253	0.01016	0.160313	0.0633759	0.949467	0.986121	HSPA14
ENSG00000148950	67.7532	0.00900063	0.141793	0.063477	0.949387	0.986121	IMMP1L
ENSG00000261659	48.3632	0.0117706	0.182329	0.064557	0.948527	0.986121	LA16c-313D11.12
ENSG00000178440	35.1147	-0.0126357	0.197223	-0.0640679	0.948916	0.986121	LINC00843
ENSG00000099917	1350.77	0.00336994	0.0528102	0.0638123	0.94912	0.986121	MED15
ENSG00000279072	52.8839	-0.0509921	0.800569	-0.0636949	0.949213	0.986121	NA
ENSG00000197430	718.363	0.0915892	1.42547	0.0642521	0.94877	0.986121	OPALIN
ENSG00000068831	188.971	0.00977865	0.152855	0.0639732	0.948991	0.986121	RASGRP2
ENSG00000215241	158.791	-0.00865617	0.136547	-0.0633932	0.949453	0.986121	RP11-266K4.9
ENSG00000213442	34.016	-0.0101731	0.157633	-0.0645367	0.948543	0.986121	RPL18AP3
ENSG00000180953	23.566	0.0154808	0.241792	0.0640253	0.94895	0.986121	ST20
ENSG00000180884	58.0052	0.011561	0.18202	0.0635148	0.949357	0.986121	ZNF792
ENSG00000204758	24.9927	0.0141994	0.222293	0.0638768	0.949068	0.986121	CTC-308K20.1
ENSG00000120370	55.6592	-0.00992571	0.157319	-0.0630931	0.949692	0.986121	GORAB
ENSG00000160818	293.64	-0.00829471	0.129814	-0.0638968	0.949052	0.986121	GPATCH4
ENSG00000131711	39765.5	0.00871232	0.137034	0.0635779	0.949306	0.986121	MAP1B
ENSG00000230457	27.943	-0.0117106	0.185425	-0.0631551	0.949643	0.986121	PA2G4P4
ENSG00000144867	194.248	0.00589067	0.093338	0.0631112	0.949678	0.986121	SRPRB
ENSG00000168792	38.2135	-0.0155971	0.248283	-0.06282	0.94991	0.986139	ABHD15
ENSG00000175283	78.4941	0.00898358	0.143097	0.0627797	0.949942	0.986139	DOLK
ENSG00000100842	362.179	0.0723602	1.14868	0.0629941	0.949771	0.986139	EFS
ENSG00000148358	1012.75	0.00380321	0.0605559	0.062805	0.949922	0.986139	GPR107
ENSG00000128590	161.71	-0.00660921	0.10579	-0.0624749	0.950185	0.986313	DNAJB9
ENSG00000257298	28.0578	0.014625	0.234288	0.0624231	0.950226	0.986313	RP3-405J10.3
ENSG00000231177	42.3666	0.0126079	0.204047	0.0617894	0.950731	0.986476	LINC00852
ENSG00000116984	1047.04	0.00443446	0.0716928	0.0618536	0.950679	0.986476	MTR
ENSG00000107890	787.487	-0.0043879	0.0708371	-0.0619435	0.950608	0.986476	ANKRD26
ENSG00000280033	25.8708	-0.0152381	0.246136	-0.0619092	0.950635	0.986476	NA
ENSG00000132334	868.41	0.0046157	0.0746498	0.0618314	0.950697	0.986476	PTPRE
ENSG00000235954	264.37	-0.00633423	0.102507	-0.061793	0.950728	0.986476	TTC28-AS1
ENSG00000053108	792.773	-0.0110588	0.179237	-0.0616993	0.950802	0.98649	FSTL4
ENSG00000178761	545.337	0.00425647	0.06917	0.0615363	0.950932	0.986564	FAM219B
ENSG00000151006	42.3789	-0.0101853	0.165825	-0.0614222	0.951023	0.986599	PRSS53
ENSG00000179859	59.7562	-0.00858235	0.140815	-0.0609477	0.951401	0.986628	AC025335.1
ENSG00000055130	689.856	0.00389682	0.0639308	0.0609537	0.951396	0.986628	CUL1
ENSG00000120675	498.805	0.00637936	0.105044	0.0607306	0.951574	0.986628	DNAJC15
ENSG00000167676	91.8049	-0.0125732	0.205542	-0.0611712	0.951223	0.986628	PLIN4
ENSG00000147535	149.458	0.00748706	0.123033	0.0608542	0.951475	0.986628	PPAPDC1B
ENSG00000159210	198.744	-0.00585358	0.0959995	-0.0609752	0.951379	0.986628	SNF8
ENSG00000124493	243.304	0.00861967	0.141018	0.0611247	0.95126	0.986628	GRM4
ENSG00000085760	198.301	0.00782476	0.128825	0.0607392	0.951567	0.986628	MTIF2
ENSG00000144455	140.462	0.00654525	0.106783	0.0612946	0.951125	0.986628	SUMF1
ENSG00000260788	31.3715	-0.0648327	1.07179	-0.0604901	0.951765	0.986747	RP11-298D21.1
ENSG00000267508	103.401	0.00694046	0.114831	0.0604405	0.951805	0.986747	ZNF285
ENSG00000177182	363.297	0.0072909	0.121219	0.0601464	0.952039	0.986891	CLVS1
ENSG00000172795	466.662	0.00598841	0.0996065	0.0601206	0.95206	0.986891	DCP2
ENSG00000254966	38.922	-0.0118101	0.197114	-0.059915	0.952223	0.986911	RP11-1081L13.4
ENSG00000171135	72.7318	0.0082667	0.137767	0.0600048	0.952152	0.986911	JAGN1
ENSG00000144136	480.588	0.00597039	0.0997105	0.0598772	0.952253	0.986911	SLC20A1
ENSG00000121542	94.466	-0.00711556	0.11924	-0.0596741	0.952415	0.987019	SEC22A
ENSG00000229689	103.579	0.00674152	0.113659	0.0593135	0.952702	0.987035	AC009237.8
ENSG00000114098	424.052	0.00350975	0.0597734	0.0587176	0.953177	0.987035	ARMC8
ENSG00000180228	274.994	0.00593927	0.0997983	0.0595127	0.952544	0.987035	PRKRA
ENSG00000129467	107.753	-0.012761	0.216118	-0.0590463	0.952915	0.987035	ADCY4
ENSG00000154529	86.3276	0.0141002	0.240043	0.05874	0.953159	0.987035	CNTNAP3B
ENSG00000205730	156.879	-0.00859307	0.145061	-0.0592377	0.952763	0.987035	ITPRIPL2
ENSG00000107929	1027.82	-0.00294088	0.0500437	-0.0587664	0.953138	0.987035	LARP4B
ENSG00000161920	54.7223	0.00895286	0.152502	0.0587064	0.953186	0.987035	MED11
ENSG00000275023	3226.69	0.00344887	0.058247	0.0592112	0.952784	0.987035	NA
ENSG00000122707	203.942	-0.00580477	0.097878	-0.0593062	0.952708	0.987035	RECK
ENSG00000186767	100.176	0.00709594	0.120642	0.0588181	0.953097	0.987035	SPIN4
ENSG00000111728	406.737	0.00806981	0.135917	0.0593728	0.952655	0.987035	ST8SIA1
ENSG00000155659	73.2383	-0.0766658	1.30488	-0.0587532	0.953149	0.987035	VSIG4
ENSG00000269657	27.105	0.0140424	0.239862	0.0585437	0.953316	0.98705	AC079210.1
ENSG00000204856	120.76	0.00871044	0.148742	0.0585607	0.953302	0.98705	FAM216A
ENSG00000123983	1426.5	-0.00424196	0.073273	-0.0578925	0.953834	0.987106	ACSL3
ENSG00000145244	38.4673	0.0129172	0.221337	0.0583599	0.953462	0.987106	CORIN
ENSG00000120738	2381.25	0.0190288	0.329183	0.0578061	0.953903	0.987106	EGR1
ENSG00000237187	528.844	-0.00597198	0.103943	-0.0574544	0.954183	0.987106	NR2F1-AS1
ENSG00000167283	166.605	0.00722395	0.12518	0.0577087	0.953981	0.987106	ATP5L
ENSG00000139117	267.945	0.00921442	0.158962	0.0579661	0.953776	0.987106	CPNE8
ENSG00000176410	176.09	0.00582704	0.100688	0.0578721	0.953851	0.987106	DNAJC30
ENSG00000141738	23.5203	0.0252848	0.44064	0.0573819	0.954241	0.987106	GRB7
ENSG00000172534	3149.22	0.00287512	0.049667	0.0578881	0.953838	0.987106	HCFC1
ENSG00000184154	44.3737	0.0106348	0.183788	0.0578644	0.953857	0.987106	LRTOMT
ENSG00000124217	79.6677	0.00853612	0.146871	0.0581199	0.953653	0.987106	MOCS3
ENSG00000178802	403.256	-0.00477335	0.0830923	-0.0574463	0.95419	0.987106	MPI
ENSG00000275389	24.3981	0.0135632	0.23609	0.0574494	0.954187	0.987106	NA
ENSG00000233670	23.73	-0.0589825	1.02761	-0.0573976	0.954228	0.987106	PIRT
ENSG00000269902	23.8657	0.0148894	0.258425	0.0576159	0.954055	0.987106	RP6-99M1.3
ENSG00000138622	143.823	0.0120029	0.211282	0.0568098	0.954697	0.987343	HCN4
ENSG00000128340	28.3689	-0.0194654	0.342908	-0.0567656	0.954732	0.987343	RAC2
ENSG00000107614	145.048	-0.00580045	0.102175	-0.0567696	0.954729	0.987343	TRDMT1
ENSG00000175267	173.054	-0.00923878	0.162855	-0.05673	0.95476	0.987343	VWA3A
ENSG00000135540	660.529	-0.00899198	0.1577	-0.0570194	0.95453	0.987343	NHSL1
ENSG00000159352	516.744	0.00432376	0.076471	0.0565412	0.954911	0.987378	PSMD4
ENSG00000160075	488.047	0.00391831	0.0692967	0.0565439	0.954909	0.987378	SSU72
ENSG00000163239	23.9248	0.0189059	0.335563	0.0563409	0.95507	0.987483	TDRD10
ENSG00000204965	93.5615	-0.0085711	0.152789	-0.0560978	0.955264	0.987541	PCDHA5
ENSG00000187244	298.911	0.00982862	0.17535	0.0560513	0.955301	0.987541	BCAM
ENSG00000172508	1555.47	0.0931677	1.66061	0.0561045	0.955259	0.987541	CARNS1
ENSG00000187624	142.188	0.00696665	0.127511	0.0546358	0.956429	0.987587	C17orf97
ENSG00000178607	147.975	0.00614254	0.112004	0.0548422	0.956264	0.987587	ERN1
ENSG00000136381	579.801	0.00393184	0.0713525	0.0551044	0.956055	0.987587	IREB2
ENSG00000274727	57.1684	0.0129214	0.233345	0.0553747	0.95584	0.987587	NA
ENSG00000104356	95.6094	-0.0069057	0.125104	-0.0551997	0.955979	0.987587	POP1
ENSG00000119707	2289.01	-0.00268703	0.0483246	-0.0556037	0.955658	0.987587	RBM25
ENSG00000167550	26.8033	0.0132095	0.240939	0.0548253	0.956278	0.987587	RHEBL1
ENSG00000272983	123.235	0.0073272	0.132631	0.0552453	0.955943	0.987587	RP11-508N22.12
ENSG00000261098	133.187	-0.00789195	0.144326	-0.0546814	0.956392	0.987587	RP11-819C21.1
ENSG00000167526	1604.27	0.00460975	0.0844122	0.05461	0.956449	0.987587	RPL13
ENSG00000110002	179.083	-0.00804536	0.146946	-0.0547503	0.956337	0.987587	VWA5A
ENSG00000144677	484.205	-0.00652584	0.118644	-0.0550035	0.956136	0.987587	CTDSPL
ENSG00000122068	559.486	0.00339673	0.0607647	0.0558998	0.955422	0.987587	FYTTD1
ENSG00000173531	78.4547	-0.0120256	0.217885	-0.0551924	0.955985	0.987587	MST1
ENSG00000116117	209.806	-0.00997484	0.181474	-0.0549658	0.956166	0.987587	PARD3B
ENSG00000172007	105.725	0.00661455	0.118609	0.0557675	0.955527	0.987587	RAB33B
ENSG00000230102	29.8857	0.0207561	0.378273	0.0548707	0.956241	0.987587	RP11-407B7.1
ENSG00000188167	167.999	-0.0056155	0.101087	-0.055551	0.955699	0.987587	TMPPE
ENSG00000078900	34.534	-0.196771	3.54864	-0.0554499	0.95578	0.987587	TP73
ENSG00000172986	83.0061	0.0100324	0.184457	0.0543887	0.956625	0.987589	GXYLT2
ENSG00000243813	39.1495	0.0129345	0.237528	0.0544549	0.956573	0.987589	RP11-678L1.1
ENSG00000127957	142.052	0.00674239	0.123715	0.0544993	0.956537	0.987589	PMS2P3
ENSG00000122585	171.192	0.0176388	0.326232	0.0540685	0.956881	0.987613	NPY
ENSG00000106803	91.8774	-0.00757298	0.139567	-0.0542605	0.956728	0.987613	SEC61B
ENSG00000171763	76.1172	-0.00776353	0.143353	-0.0541567	0.95681	0.987613	SPATA5L1
ENSG00000113194	461.15	0.00305874	0.0565012	0.0541359	0.956827	0.987613	FAF2
ENSG00000100442	377.816	0.00523365	0.097006	0.0539518	0.956974	0.987625	FKBP3
ENSG00000117625	669.571	0.00390341	0.0724083	0.0539084	0.957008	0.987625	RCOR3
ENSG00000162852	569.883	-0.00663887	0.124098	-0.053497	0.957336	0.987903	CNST
ENSG00000142655	348.604	-0.00485392	0.090865	-0.053419	0.957398	0.987907	PEX14
ENSG00000043355	210.905	-0.0129353	0.244589	-0.0528859	0.957823	0.988189	ZIC2
ENSG00000197584	62.732	-0.00824908	0.156063	-0.0528573	0.957846	0.988189	KCNMB2
ENSG00000265491	805.258	-0.00400083	0.075604	-0.0529182	0.957797	0.988189	NA
ENSG00000239382	42.962	0.0105717	0.200404	0.0527517	0.95793	0.988216	ALKBH6
ENSG00000101638	2318.69	-0.00846745	0.160798	-0.052659	0.958004	0.988232	ST8SIA5
ENSG00000111231	52.3959	0.00951266	0.181177	0.0525046	0.958127	0.988239	GPN3
ENSG00000155816	3261.47	0.00502351	0.0956043	0.0525448	0.958095	0.988239	FMN2
ENSG00000241852	38.2094	-0.0117244	0.224033	-0.0523334	0.958263	0.98826	C8orf58
ENSG00000256137	23.8269	-0.0172743	0.329644	-0.0524029	0.958208	0.98826	RP11-174M13.2
ENSG00000172339	88.1997	0.00615021	0.118267	0.0520028	0.958526	0.988356	ALG14
ENSG00000084674	49.8044	-0.013361	0.25768	-0.0518513	0.958647	0.988356	APOB
ENSG00000204482	36.2451	-0.0183232	0.351562	-0.0521194	0.958434	0.988356	LST1
ENSG00000115275	231.596	0.00418982	0.0806684	0.0519389	0.958577	0.988356	MOGS
ENSG00000254348	31.9174	-0.0138004	0.265817	-0.0519172	0.958595	0.988356	RP11-1134I14.4
ENSG00000124440	740.479	-0.0121283	0.234589	-0.0517003	0.958767	0.98836	HIF3A
ENSG00000175287	107.659	0.0119595	0.231195	0.0517288	0.958745	0.98836	PHYHD1
ENSG00000124782	270.384	-0.00840069	0.162759	-0.0516143	0.958836	0.988371	RREB1
ENSG00000254377	959.271	0.00835552	0.162167	0.0515243	0.958908	0.988385	LINC00966
ENSG00000173588	169.064	-0.00732787	0.14257	-0.0513985	0.959008	0.988428	CCDC41
ENSG00000249908	32.1473	-0.0141925	0.277716	-0.0511046	0.959242	0.988444	CTD-2589H19.4
ENSG00000018408	358.903	-0.00988255	0.193203	-0.051151	0.959205	0.988444	WWTR1
ENSG00000005882	1092.49	0.00377363	0.0738666	0.051087	0.959256	0.988444	PDK2
ENSG00000197050	109.535	0.00532891	0.103947	0.0512658	0.959114	0.988444	ZNF420
ENSG00000157240	165.411	-0.0099535	0.196739	-0.0505923	0.95965	0.988731	FZD1
ENSG00000079616	147.915	0.00569169	0.112412	0.0506323	0.959619	0.988731	KIF22
ENSG00000075624	15277.9	0.00366886	0.0727584	0.0504253	0.959784	0.988808	ACTB
ENSG00000095002	375.026	0.00435243	0.0875702	0.0497022	0.96036	0.989042	MSH2
ENSG00000143374	262.999	-0.00310761	0.062251	-0.0499206	0.960186	0.989042	TARS2
ENSG00000065183	216.716	0.00458618	0.0922572	0.0497108	0.960353	0.989042	WDR3
ENSG00000197177	875.776	0.00662341	0.132679	0.0499207	0.960186	0.989042	GPR123
ENSG00000132541	118.227	0.0066349	0.133229	0.0498007	0.960281	0.989042	HRSP12
ENSG00000099139	217.624	-0.00631997	0.126481	-0.0499678	0.960148	0.989042	PCSK5
ENSG00000205885	59.5766	0.00859537	0.176144	0.0487976	0.961081	0.989305	C1RL-AS1
ENSG00000134046	454.861	-0.00383742	0.0778317	-0.0493041	0.960677	0.989305	MBD2
ENSG00000148175	622.49	0.00948067	0.193839	0.0489101	0.960991	0.989305	STOM
ENSG00000006118	1633.71	-0.00518541	0.105923	-0.0489545	0.960955	0.989305	TMEM132A
ENSG00000172461	2756.13	-0.00483653	0.0985696	-0.0490671	0.960866	0.989305	FUT9
ENSG00000129071	241.373	0.0037331	0.07612	0.0490424	0.960886	0.989305	MBD4
ENSG00000280157	55.9363	0.0100494	0.204392	0.049167	0.960786	0.989305	NA
ENSG00000136603	627.073	0.00444145	0.0909069	0.0488571	0.961033	0.989305	SKIL
ENSG00000117226	42.1057	0.0141295	0.290296	0.0486728	0.96118	0.989347	GBP3
ENSG00000111863	56.1263	0.0129556	0.267131	0.0484989	0.961319	0.98937	ADTRP
ENSG00000066117	527.559	0.00320033	0.0659748	0.0485083	0.961311	0.98937	SMARCD1
ENSG00000135457	386.766	-0.00392864	0.0813272	-0.0483067	0.961472	0.989468	TFCP2
ENSG00000168872	196.94	0.00380779	0.0790707	0.0481568	0.961591	0.989482	DDX19A
ENSG00000228253	21302.3	0.00880794	0.182952	0.0481435	0.961602	0.989482	MT-ATP8
ENSG00000197479	134.547	-0.00646088	0.134653	-0.0479817	0.961731	0.989555	PCDHB11
ENSG00000174780	611.549	-0.00277585	0.0581294	-0.047753	0.961913	0.989682	SRP72
ENSG00000185187	118.328	0.0080938	0.169793	0.0476688	0.96198	0.989692	SIGIRR
ENSG00000105821	220.962	0.00411019	0.0865637	0.0474817	0.962129	0.989785	DNAJC2
ENSG00000238217	24.3846	0.0525509	1.11003	0.047342	0.962241	0.98984	AC093590.1
ENSG00000165029	551.82	0.00816238	0.176993	0.046117	0.963217	0.989924	ABCA1
ENSG00000148700	1841.38	-0.00620616	0.132185	-0.0469506	0.962553	0.989924	ADD3
ENSG00000064270	108.777	-0.0105778	0.225348	-0.0469398	0.962561	0.989924	ATP2C2
ENSG00000137504	713.454	-0.00419094	0.0914047	-0.0458504	0.96343	0.989924	CREBZF
ENSG00000221909	78.0922	0.00597773	0.129159	0.0462818	0.963086	0.989924	FAM200A
ENSG00000133895	409.173	-0.00386565	0.0827202	-0.0467316	0.962727	0.989924	MEN1
ENSG00000149308	317.122	-0.00304258	0.0645737	-0.047118	0.962419	0.989924	NPAT
ENSG00000198168	355.053	-0.00555361	0.119353	-0.046531	0.962887	0.989924	SVIP
ENSG00000126953	74.9432	-0.00718169	0.155054	-0.0463175	0.963057	0.989924	TIMM8A
ENSG00000125753	101.937	-0.00751343	0.163764	-0.0458795	0.963406	0.989924	VASP
ENSG00000188033	88.0838	-0.00559427	0.121558	-0.0460215	0.963293	0.989924	ZNF490
ENSG00000253953	76.3511	0.00751664	0.162688	0.0462028	0.963149	0.989925	PCDHGB4
ENSG00000057757	489.752	0.00494227	0.105394	0.0468933	0.962598	0.989925	PITHD1
ENSG00000113356	105.988	-0.00582234	0.126402	-0.0460621	0.963261	0.989925	POLR3G
ENSG00000164080	604.065	-0.00362298	0.077764	-0.0465895	0.96284	0.989925	RAD54L2
ENSG00000119777	467.261	0.00337906	0.0727203	0.0464665	0.962938	0.989925	TMEM214
ENSG00000135763	106.248	-0.00576922	0.12339	-0.0467561	0.962708	0.989925	URB2
ENSG00000184307	398.007	0.00823413	0.17769	0.0463398	0.963039	0.989925	ZDHHC23
ENSG00000172262	408.61	-0.00328302	0.0713929	-0.0459853	0.963322	0.989925	ZNF131
ENSG00000158042	110.952	0.0049081	0.107257	0.0457602	0.963501	0.989939	MRPL17
ENSG00000164031	862.961	-0.00394627	0.0866303	-0.045553	0.963667	0.989992	DNAJB14
ENSG00000279191	35.6936	0.0121723	0.267667	0.0454756	0.963728	0.989992	NA
ENSG00000137970	89.182	0.00788157	0.173179	0.0455111	0.9637	0.989992	RP11-122C9.1
ENSG00000119242	1930.58	0.00435381	0.0973655	0.0447162	0.964333	0.989993	CCDC92
ENSG00000139624	431.195	0.00300316	0.0676163	0.0444147	0.964574	0.989993	CERS5
ENSG00000170037	250.605	0.00473848	0.104934	0.0451569	0.963982	0.989993	CNTROB
ENSG00000108306	1084.95	0.00315287	0.0710397	0.0443818	0.9646	0.989993	FBXL20
ENSG00000012174	181.678	-0.00498358	0.111761	-0.0445912	0.964433	0.989993	MBTPS2
ENSG00000198727	190508	-0.0086525	0.190818	-0.0453442	0.963833	0.989993	MT-CYB
ENSG00000148985	150.444	-0.004952	0.110197	-0.0449377	0.964157	0.989993	PGAP2
ENSG00000165282	231.586	0.00445395	0.100362	0.0443788	0.964602	0.989993	PIGO
ENSG00000059377	84.8161	-0.0115723	0.257858	-0.0448785	0.964204	0.989993	TBXAS1
ENSG00000175691	37.1725	0.00814379	0.181414	0.0448907	0.964194	0.989993	ZNF77
ENSG00000064012	34.3822	0.0141341	0.318099	0.0444329	0.964559	0.989993	CASP8
ENSG00000112877	72.3976	0.00635197	0.142776	0.0444891	0.964515	0.989993	CEP72
ENSG00000269028	965.267	0.00869797	0.195211	0.0445568	0.964461	0.989993	MTRNR2L12
ENSG00000206527	576.701	-0.00442863	0.0981842	-0.0451053	0.964023	0.989993	PTPLB
ENSG00000228203	200.267	0.00944479	0.212098	0.0445304	0.964482	0.989993	RNF144A-AS1
ENSG00000083937	205.536	0.00434974	0.098997	0.043938	0.964954	0.99001	CHMP2B
ENSG00000169972	76.8704	0.00574709	0.130854	0.0439197	0.964968	0.99001	PUSL1
ENSG00000168679	33.6971	-0.00838352	0.190574	-0.0439909	0.964912	0.99001	SLC16A4
ENSG00000071127	951.393	0.00445113	0.10087	0.0441276	0.964803	0.99001	WDR1
ENSG00000142227	42.3782	-0.0122594	0.277212	-0.0442238	0.964726	0.99001	EMP3
ENSG00000167196	357.429	-0.00355848	0.0811584	-0.0438461	0.965027	0.99001	FBXO22
ENSG00000137802	1305	0.00291654	0.06648	0.043871	0.965007	0.99001	MAPKBP1
ENSG00000150672	4592.31	0.00300131	0.068816	0.0436136	0.965212	0.990141	DLG2
ENSG00000183287	95.4775	-0.0113406	0.260541	-0.043527	0.965281	0.990152	CCBE1
ENSG00000171953	197.067	0.00420159	0.097876	0.0429277	0.965759	0.99019	ATPAF2
ENSG00000100314	57.9091	-0.0107625	0.257158	-0.0418517	0.966617	0.99019	CABP7
ENSG00000165417	675.41	0.00315662	0.0751105	0.0420263	0.966478	0.99019	GTF2A1
ENSG00000173805	265.361	0.0066178	0.157637	0.0419812	0.966514	0.99019	HAP1
ENSG00000140943	998.503	0.00277235	0.0645675	0.0429373	0.965751	0.99019	MBTPS1
ENSG00000140157	224.725	0.00547186	0.130902	0.0418014	0.966657	0.99019	NIPA2
ENSG00000149923	163.406	0.00425168	0.0982914	0.0432559	0.965498	0.99019	PPP4C
ENSG00000006451	240.357	-0.00377067	0.0904836	-0.0416724	0.96676	0.99019	RALA
ENSG00000225299	23.8248	0.0125002	0.292257	0.0427713	0.965884	0.99019	RP11-344A5.1
ENSG00000150459	617.669	-0.0033648	0.0794031	-0.0423762	0.966199	0.99019	SAP18
ENSG00000104852	2658.14	0.00293564	0.0686753	0.0427467	0.965904	0.99019	SNRNP70
ENSG00000130052	117.103	0.00794672	0.186408	0.0426307	0.965996	0.99019	STARD8
ENSG00000266173	234.302	-0.00449004	0.107362	-0.0418214	0.966641	0.99019	STRADA
ENSG00000176105	208.611	0.0066493	0.156871	0.042387	0.96619	0.99019	YES1
ENSG00000221994	66.9386	-0.00679779	0.158108	-0.0429946	0.965706	0.99019	ZNF630
ENSG00000204524	109.97	0.00472631	0.111112	0.0425366	0.966071	0.99019	ZNF805
ENSG00000158716	77.7323	-0.00830578	0.196513	-0.0422657	0.966287	0.99019	DUSP23
ENSG00000155363	377.44	0.00559657	0.13192	0.0424239	0.966161	0.99019	MOV10
ENSG00000248527	36202	-0.00930476	0.219141	-0.0424602	0.966132	0.99019	MTATP6P1
ENSG00000134369	4178.14	-0.00361442	0.0859186	-0.042068	0.966445	0.99019	NAV1
ENSG00000198929	676.559	0.00603916	0.139224	0.0433771	0.965401	0.99019	NOS1AP
ENSG00000123739	283.77	0.00419879	0.100464	0.0417937	0.966663	0.99019	PLA2G12A
ENSG00000239455	37.0767	0.007607	0.182628	0.041653	0.966775	0.99019	RP11-561O4.1
ENSG00000109762	289.209	-0.00444982	0.104671	-0.0425125	0.96609	0.99019	SNX25
ENSG00000196659	39.1621	0.00784425	0.186985	0.0419511	0.966538	0.99019	TTC30B
ENSG00000111412	555.591	0.00402347	0.0972476	0.0413734	0.966998	0.99024	C12orf49
ENSG00000136877	204.981	-0.00463168	0.111784	-0.0414341	0.96695	0.99024	FPGS
ENSG00000258539	26.6891	0.0108109	0.261117	0.0414026	0.966975	0.99024	RP11-12J10.3
ENSG00000169604	783.124	-0.0066848	0.161947	-0.0412776	0.967075	0.990258	ANTXR1
ENSG00000239873	48.8839	-0.0108719	0.264586	-0.0410904	0.967224	0.990351	GAPDHP27
ENSG00000119392	185.199	0.00396726	0.0969704	0.040912	0.967366	0.990411	GLE1
ENSG00000124333	212.699	-0.00425757	0.104169	-0.0408716	0.967398	0.990411	VAMP7
ENSG00000168546	210.802	-0.0097243	0.238448	-0.0407817	0.96747	0.990425	GFRA2
ENSG00000066739	1293.99	-0.00256213	0.0635729	-0.0403021	0.967852	0.990657	ATG2B
ENSG00000255874	29.3581	-0.0137734	0.342583	-0.0402047	0.96793	0.990657	LINC00346
ENSG00000198113	35.4922	-0.0113288	0.281375	-0.0402623	0.967884	0.990657	TOR4A
ENSG00000131323	814.698	0.00363011	0.0900923	0.0402933	0.967859	0.990657	TRAF3
ENSG00000164136	24.5559	-0.0127444	0.31812	-0.0400617	0.968044	0.990714	IL15
ENSG00000204311	38.9388	0.00750792	0.187883	0.0399606	0.968125	0.990737	DFNB59
ENSG00000111058	186.856	-0.00644146	0.163597	-0.0393739	0.968592	0.990872	ACSS3
ENSG00000186399	44.9353	0.00864671	0.220934	0.0391371	0.968781	0.990872	GOLGA8R
ENSG00000182575	198.762	-0.00702959	0.178865	-0.039301	0.96865	0.990872	NXPH3
ENSG00000125352	57.0045	-0.00505346	0.128027	-0.0394719	0.968514	0.990872	RNF113A
ENSG00000113749	833.155	0.00576027	0.145673	0.0395424	0.968458	0.990872	HRH2
ENSG00000272195	27.8103	-0.00873641	0.222698	-0.0392298	0.968707	0.990872	RP11-156E8.1
ENSG00000136715	594.57	-0.00231707	0.058935	-0.0393157	0.968639	0.990872	SAP130
ENSG00000182004	38.4166	-0.00764568	0.19348	-0.0395166	0.968479	0.990872	SNRPE
ENSG00000111962	192.783	0.00551397	0.140693	0.0391916	0.968738	0.990872	UST
ENSG00000259994	79.5608	0.00555368	0.142172	0.0390631	0.96884	0.990872	RP11-305E6.4
ENSG00000259917	32.468	-0.00825649	0.212805	-0.0387985	0.969051	0.991029	HNRNPLP2
ENSG00000224546	31.6936	0.00753068	0.194473	0.0387236	0.969111	0.99103	EIF4BP3
ENSG00000155393	150.802	-0.00423508	0.109951	-0.0385178	0.969275	0.991138	HEATR3
ENSG00000261210	23.7856	0.0175927	0.460832	0.0381759	0.969547	0.991298	CLEC19A
ENSG00000285367	53.5615	-0.00955044	0.249826	-0.0382283	0.969506	0.991298	NA
ENSG00000130055	57.1971	-0.0112478	0.295858	-0.0380175	0.969674	0.991367	GDPD2
ENSG00000087191	521.188	0.00267478	0.0706329	0.0378688	0.969792	0.991369	PSMC5
ENSG00000122912	314.418	-0.00299746	0.0791483	-0.0378714	0.96979	0.991369	SLC25A16
ENSG00000143429	87.0896	0.00586061	0.155159	0.0377717	0.96987	0.991389	AC027612.6
ENSG00000171160	284.872	0.00452338	0.120195	0.0376336	0.96998	0.991413	MORN4
ENSG00000277159	25.2126	0.0117876	0.313536	0.0375956	0.97001	0.991413	NA
ENSG00000146085	275.458	-0.00329794	0.0881965	-0.0373931	0.970172	0.991459	MUT
ENSG00000174891	238.036	0.00311619	0.0833033	0.0374078	0.97016	0.991459	RSRC1
ENSG00000230026	25.2302	-0.00931874	0.249734	-0.0373146	0.970234	0.991463	RP11-382D8.5
ENSG00000269973	48.4661	-0.00496517	0.133592	-0.0371666	0.970352	0.991524	RP11-95D17.1
ENSG00000156735	661.893	0.00448074	0.121221	0.0369633	0.970514	0.99163	BAG4
ENSG00000011478	65.6096	0.00654231	0.177403	0.0368783	0.970582	0.99164	QPCTL
ENSG00000174013	346.238	-0.00290593	0.0798214	-0.0364054	0.970959	0.991806	FBXO45
ENSG00000196139	50.006	-0.00787753	0.216407	-0.0364015	0.970962	0.991806	AKR1C3
ENSG00000015475	186.616	-0.00496604	0.138908	-0.0357507	0.971481	0.991806	BID
ENSG00000198752	3904.68	0.00177546	0.0490772	0.0361768	0.971141	0.991806	CDC42BPB
ENSG00000140995	659.901	-0.00228619	0.0639634	-0.0357422	0.971488	0.991806	DEF8
ENSG00000170049	198.235	0.00497747	0.136659	0.0364225	0.970945	0.991806	KCNAB3
ENSG00000283041	81.1262	0.00466667	0.131118	0.0355914	0.971608	0.991806	NA
ENSG00000275927	25.3938	-0.00951926	0.266062	-0.0357783	0.971459	0.991806	NA
ENSG00000106733	151.074	-0.00498071	0.139404	-0.0357287	0.971499	0.991806	NMRK1
ENSG00000076067	347.469	0.00482559	0.135872	0.0355157	0.971669	0.991806	RBMS2
ENSG00000271122	114.347	0.00457904	0.126948	0.0360702	0.971226	0.991806	RP11-379H18.1
ENSG00000047634	109.751	0.00511006	0.141303	0.0361639	0.971152	0.991806	SCML1
ENSG00000166068	1355.35	0.00369488	0.10407	0.0355037	0.971678	0.991806	SPRED1
ENSG00000168569	142.354	0.00413506	0.114236	0.0361976	0.971125	0.991806	TMEM223
ENSG00000204920	73.5368	0.00503587	0.14179	0.0355165	0.971668	0.991806	ZNF155
ENSG00000196172	102.726	0.00413972	0.11615	0.0356412	0.971568	0.991806	ZNF681
ENSG00000174007	86.1106	0.00541336	0.1533	0.0353122	0.971831	0.991843	CEP19
ENSG00000173548	278.805	-0.00462961	0.130945	-0.0353554	0.971796	0.991843	SNX33
ENSG00000233382	53.15	0.00526451	0.149583	0.0351945	0.971925	0.991879	NKAPP1
ENSG00000127399	89.957	-0.00690884	0.197203	-0.035034	0.972053	0.99195	LRRC61
ENSG00000059758	1009.86	-0.00254722	0.0738079	-0.0345114	0.972469	0.992025	CDK17
ENSG00000088766	165.023	-0.00281918	0.0823823	-0.0342207	0.972701	0.992025	CRLS1
ENSG00000107874	241.028	-0.00337916	0.0986354	-0.034259	0.972671	0.992025	CUEDC2
ENSG00000186472	10452.3	-0.00419177	0.120599	-0.0347578	0.972273	0.992025	PCLO
ENSG00000123612	223.496	-0.00595324	0.172107	-0.0345904	0.972406	0.992025	ACVR1C
ENSG00000173369	295.903	0.0451403	1.30838	0.034501	0.972478	0.992025	C1QB
ENSG00000175920	23.8186	0.012749	0.373469	0.0341368	0.972768	0.992025	DOK7
ENSG00000229320	37.1687	0.00668057	0.194039	0.034429	0.972535	0.992025	KRT8P12
ENSG00000250896	41.1769	0.00552835	0.161716	0.0341854	0.972729	0.992025	RNPS1P1
ENSG00000177688	27.4132	0.00630983	0.184582	0.0341844	0.97273	0.992025	SUMO4
ENSG00000150630	24.7347	-0.00875289	0.254979	-0.0343279	0.972616	0.992025	VEGFC
ENSG00000143850	2922.72	-0.0034617	0.101735	-0.0340267	0.972856	0.992055	PLEKHA6
ENSG00000277399	183.411	0.00623154	0.184008	0.0338656	0.972984	0.992127	NA
ENSG00000063046	1717.98	-0.00249912	0.0739964	-0.0337735	0.973058	0.992142	EIF4B
ENSG00000140749	31.7652	-0.0258112	0.769768	-0.0335312	0.973251	0.992209	IGSF6
ENSG00000279198	24.6479	-0.00801391	0.240475	-0.0333253	0.973415	0.992209	NA
ENSG00000170855	28.0103	-0.00665281	0.198015	-0.0335976	0.973198	0.992209	TRIAP1
ENSG00000153107	418.263	-0.00249294	0.0748044	-0.0333261	0.973415	0.992209	ANAPC1
ENSG00000144635	465.598	-0.00303919	0.0911592	-0.0333394	0.973404	0.992209	DYNC1LI1
ENSG00000166801	104.641	-0.00566713	0.1731	-0.032739	0.973883	0.992626	FAM111A
ENSG00000162738	216.266	0.00500285	0.153333	0.0326274	0.973972	0.992657	VANGL2
ENSG00000157890	269.537	0.00527888	0.163857	0.0322164	0.974299	0.992932	MEGF11
ENSG00000150433	69.5156	0.00482258	0.150474	0.0320493	0.974433	0.993004	TMEM218
ENSG00000118939	30.1656	-0.00680523	0.212787	-0.0319813	0.974487	0.993004	UCHL3
ENSG00000259295	69.2864	0.00593525	0.18817	0.0315419	0.974837	0.993063	CSPG4P12
ENSG00000232815	24.7558	-0.0142985	0.45142	-0.0316744	0.974732	0.993063	LINC00537
ENSG00000279302	55.4649	0.00619753	0.195202	0.0317494	0.974672	0.993063	NA
ENSG00000285257	38.3404	0.00791666	0.249634	0.0317131	0.974701	0.993063	NA
ENSG00000231028	32.0599	-0.00802342	0.254239	-0.0315586	0.974824	0.993063	LINC00271
ENSG00000143543	67.0832	-0.00381264	0.122617	-0.0310938	0.975195	0.993308	JTB
ENSG00000160282	127.068	0.00703117	0.226039	0.031106	0.975185	0.993308	FTCD
ENSG00000146425	95.7023	0.00456695	0.148087	0.0308397	0.975397	0.993455	DYNLT1
ENSG00000233225	44.2797	0.00664993	0.221066	0.0300812	0.976002	0.993463	AC004987.9
ENSG00000188234	57.5365	-0.00971531	0.316363	-0.0307094	0.975501	0.993463	AGAP4
ENSG00000176383	133.249	0.00550723	0.192678	0.0285825	0.977198	0.993463	B3GNT4
ENSG00000185024	760.99	0.00212235	0.0747266	0.0284016	0.977342	0.993463	BRF1
ENSG00000165233	232.82	-0.002833	0.102855	-0.0275435	0.978026	0.993463	C9orf89
ENSG00000151893	804.177	0.00190944	0.0650739	0.0293426	0.976591	0.993463	CACUL1
ENSG00000065618	44.2447	-0.0504535	1.7381	-0.029028	0.976842	0.993463	COL17A1
ENSG00000268401	31.3581	0.00610901	0.218114	0.0280083	0.977656	0.993463	CTC-344H19.4
ENSG00000182108	308.711	0.00241868	0.0878496	0.027532	0.978035	0.993463	DEXI
ENSG00000170629	433.602	0.00351143	0.127048	0.0276387	0.97795	0.993463	DPY19L2P2
ENSG00000184110	337.954	0.00385057	0.12747	0.0302077	0.975901	0.993463	EIF3C
ENSG00000153310	813.283	-0.00255085	0.0842126	-0.0302906	0.975835	0.993463	FAM49B
ENSG00000272695	29.552	0.00733306	0.255107	0.0287451	0.977068	0.993463	GAS6-AS2
ENSG00000165115	145.841	0.00319393	0.107015	0.0298456	0.97619	0.993463	KIF27
ENSG00000234345	29.7312	-0.00679201	0.234615	-0.0289496	0.976905	0.993463	LL0XNC01-116E7.1
ENSG00000275481	26.2698	0.00606161	0.210001	0.0288646	0.976973	0.993463	NA
ENSG00000278600	55.9721	0.00444851	0.1483	0.0299968	0.97607	0.993463	NA
ENSG00000174576	401.695	0.0566126	1.99125	0.0284307	0.977319	0.993463	NPAS4
ENSG00000169203	54.5729	0.00502253	0.171347	0.0293121	0.976616	0.993463	RP11-231C14.4
ENSG00000256591	71.6715	-0.00447017	0.156243	-0.0286104	0.977175	0.993463	RP11-286N22.8
ENSG00000249550	56.6515	-0.0062952	0.227573	-0.0276623	0.977931	0.993463	RP11-438N16.1
ENSG00000260398	73.4278	-0.0048286	0.170661	-0.0282936	0.977428	0.993463	RP11-594N15.3
ENSG00000189343	43.3226	-0.00428898	0.153109	-0.0280127	0.977652	0.993463	RPS2P46
ENSG00000237818	23.5591	-0.00687975	0.24749	-0.0277981	0.977823	0.993463	RPS3AP29
ENSG00000164690	38.687	-0.00617783	0.221282	-0.0279183	0.977727	0.993463	SHH
ENSG00000164828	1137.88	-0.00201755	0.0726522	-0.02777	0.977846	0.993463	SUN1
ENSG00000176890	30.7091	-0.0278839	0.925664	-0.0301232	0.975969	0.993463	TYMS
ENSG00000160131	434.05	0.00257663	0.0924829	0.0278607	0.977773	0.993463	VMA21
ENSG00000149050	43.4426	-0.00594529	0.203138	-0.0292672	0.976652	0.993463	ZNF214
ENSG00000143401	474.035	-0.00258694	0.0872492	-0.02965	0.976346	0.993463	ANP32E
ENSG00000134108	973.734	-0.00241046	0.0818393	-0.0294536	0.976503	0.993463	ARL8B
ENSG00000176597	56.7569	0.0072338	0.262616	0.0275451	0.978025	0.993463	B3GNT5
ENSG00000249436	46.8058	0.00633561	0.218491	0.0289971	0.976867	0.993463	CTD-2023N9.3
ENSG00000222041	199.761	-0.00562204	0.188957	-0.0297529	0.976264	0.993463	LINC00152
ENSG00000143669	1410.21	-0.00165941	0.0600603	-0.0276291	0.977958	0.993463	LYST
ENSG00000154305	1507.31	-0.0021709	0.0756843	-0.0286837	0.977117	0.993463	MIA3
ENSG00000132313	316.703	-0.00310295	0.104748	-0.029623	0.976368	0.993463	MRPL35
ENSG00000090432	191.858	0.00274454	0.0925253	0.0296626	0.976336	0.993463	MUL1
ENSG00000185049	384.706	-0.00210382	0.0688643	-0.0305502	0.975628	0.993463	NELFA
ENSG00000253846	187.899	0.00345474	0.119385	0.0289378	0.976914	0.993463	PCDHGA10
ENSG00000233184	35.0855	-0.00725801	0.254143	-0.0285587	0.977217	0.993463	RP11-421L21.3
ENSG00000237505	61.3014	-0.00591649	0.214557	-0.0275754	0.978001	0.993463	RP11-76N22.2
ENSG00000111897	4206.7	-0.00221165	0.0753871	-0.0293372	0.976596	0.993463	SERINC1
ENSG00000162542	41.5119	0.00668399	0.238058	0.0280771	0.977601	0.993463	TMCO4
ENSG00000118965	235.717	0.00279357	0.0951449	0.0293613	0.976576	0.993463	WDR35
ENSG00000196757	67.5652	-0.00378438	0.138517	-0.0273206	0.978204	0.993477	ZNF700
ENSG00000115109	520.273	0.00202007	0.0740066	0.0272958	0.978224	0.993477	EPB41L5
ENSG00000135966	411.622	0.00191141	0.0698153	0.0273781	0.978158	0.993477	TGFBRAP1
ENSG00000091527	771.114	-0.00157766	0.058127	-0.0271416	0.978347	0.993483	CDV3
ENSG00000115252	948.595	-0.00410629	0.150892	-0.0272134	0.978289	0.993483	PDE1A
ENSG00000165527	294.485	-0.00247398	0.0916261	-0.0270009	0.978459	0.993536	ARF6
ENSG00000064703	124.884	0.00469117	0.174206	0.026929	0.978516	0.993536	DDX20
ENSG00000125538	47.1109	0.0418185	1.56307	0.026754	0.978656	0.993619	IL1B
ENSG00000103415	528.758	-0.00266979	0.100658	-0.0265234	0.97884	0.993746	HMOX2
ENSG00000257835	37.3914	0.00622772	0.2364	0.026344	0.978983	0.993832	RP1-97G4.1
ENSG00000255434	24.4667	0.00706554	0.270009	0.0261678	0.979124	0.993915	CTD-2530H12.8
ENSG00000188763	34.7215	-0.00522745	0.201471	-0.0259464	0.9793	0.994016	FZD9
ENSG00000008056	7144.02	-0.003888	0.150138	-0.0258961	0.97934	0.994016	SYN1
ENSG00000240253	55.3515	0.00521553	0.21361	0.0244162	0.980521	0.994121	AC140481.7
ENSG00000144021	655.54	0.00133675	0.0530459	0.0251999	0.979896	0.994121	CIAO1
ENSG00000152904	110.004	-0.00354728	0.142485	-0.0248958	0.980138	0.994121	GGPS1
ENSG00000268471	58.9639	-0.00351901	0.142407	-0.024711	0.980286	0.994121	MIR4453
ENSG00000248923	4194.69	0.00357093	0.14984	0.0238317	0.980987	0.994121	MTND5P11
ENSG00000285051	40.4614	0.0906731	3.64483	0.0248772	0.980153	0.994121	NA
ENSG00000261490	27.0247	-0.00651148	0.255446	-0.0254906	0.979664	0.994121	RP11-448G15.3
ENSG00000145217	37.7778	0.00477063	0.199528	0.0239097	0.980925	0.994121	SLC26A1
ENSG00000114520	196.899	0.00253137	0.103822	0.0243818	0.980548	0.994121	SNX4
ENSG00000116819	76.0945	0.00393171	0.159254	0.0246882	0.980304	0.994121	TFAP2E
ENSG00000166106	50.5034	0.00753539	0.293998	0.0256308	0.979552	0.994121	ADAMTS15
ENSG00000134461	142.677	0.00268773	0.111454	0.0241152	0.980761	0.994121	ANKRD16
ENSG00000101144	405.272	-0.00386522	0.151986	-0.0254315	0.979711	0.994121	BMP7
ENSG00000138161	24.5302	0.00617444	0.249684	0.024729	0.980271	0.994121	CUZD1
ENSG00000147251	163.583	-0.00390304	0.155513	-0.0250978	0.979977	0.994121	DOCK11
ENSG00000167136	136.073	-0.00295741	0.122327	-0.0241762	0.980712	0.994121	ENDOG
ENSG00000140092	144.762	0.00475393	0.199483	0.0238313	0.980987	0.994121	FBLN5
ENSG00000184903	60.443	0.00357018	0.149216	0.0239263	0.980911	0.994121	IMMP2L
ENSG00000123427	38.7183	0.00544723	0.228996	0.0237874	0.981022	0.994121	METTL21B
ENSG00000073146	70.727	-0.00495229	0.19642	-0.0252127	0.979885	0.994121	MOV10L1
ENSG00000198804	966350	0.0150592	0.596368	0.0252515	0.979854	0.994121	MT-CO1
ENSG00000103148	620.717	0.00193887	0.0796739	0.024335	0.980585	0.994121	NPRL3
ENSG00000110844	543.183	-0.00150347	0.0630744	-0.0238364	0.980983	0.994121	PRPF40B
ENSG00000156011	5751.27	-0.0023811	0.0930442	-0.0255911	0.979584	0.994121	PSD3
ENSG00000203650	23.8106	-0.0068024	0.28161	-0.0241553	0.980729	0.994121	RP4-562J12.2
ENSG00000110700	339.662	-0.00326231	0.132874	-0.0245519	0.980412	0.994121	RPS13
ENSG00000148225	99.1502	0.00321429	0.132022	0.0243467	0.980576	0.994121	WDR31
ENSG00000270696	144.25	0.00332247	0.140315	0.0236787	0.981109	0.99415	RP11-342K6.1
ENSG00000164442	563.356	0.0039507	0.171766	0.0230004	0.98165	0.994165	CITED2
ENSG00000179097	71.9451	0.00528758	0.225965	0.0234	0.981331	0.994165	HTR1F
ENSG00000162631	434.015	-0.00395042	0.170992	-0.0231029	0.981568	0.994165	NTNG1
ENSG00000128059	116.698	0.00276355	0.118425	0.0233359	0.981382	0.994165	PPAT
ENSG00000248713	58.0926	0.0207883	0.902565	0.0230324	0.981624	0.994165	RP11-766F14.2
ENSG00000125378	31.4609	0.00821888	0.353209	0.0232692	0.981436	0.994165	BMP4
ENSG00000168781	383.389	-0.00226444	0.0983924	-0.0230144	0.981639	0.994165	PPIP5K1
ENSG00000011105	213.46	0.00363974	0.154985	0.0234845	0.981264	0.994165	TSPAN9
ENSG00000152454	100.338	0.00300982	0.129083	0.0233169	0.981398	0.994165	ZNF256
ENSG00000196632	379.967	-0.00188441	0.0835604	-0.0225514	0.982008	0.994468	WNK3
ENSG00000123473	76.5789	0.00332743	0.148486	0.022409	0.982122	0.994524	STIL
ENSG00000247270	24.3313	-0.00674707	0.304586	-0.0221516	0.982327	0.994673	AC132186.1
ENSG00000143256	185.639	-0.00272131	0.123574	-0.0220217	0.982431	0.994718	PFDN2
ENSG00000262468	27.5847	0.00503479	0.229621	0.0219265	0.982506	0.994736	RP11-95P2.1
ENSG00000129595	181.931	-0.00269823	0.128024	-0.021076	0.983185	0.994756	EPB41L4A
ENSG00000198856	42.5663	-0.00378041	0.177357	-0.0213152	0.982994	0.994756	OSTC
ENSG00000117533	425.199	-0.00192372	0.0908902	-0.0211653	0.983114	0.994756	VAMP4
ENSG00000137760	102.484	0.00235395	0.108495	0.0216964	0.98269	0.994756	ALKBH8
ENSG00000107201	147.363	0.00392487	0.185903	0.0211125	0.983156	0.994756	DDX58
ENSG00000167925	137.364	0.00226824	0.104197	0.0217687	0.982633	0.994756	GHDC
ENSG00000275395	257.249	-0.0268283	1.25128	-0.0214407	0.982894	0.994756	NA
ENSG00000101247	239.255	-0.0018443	0.0876117	-0.0210508	0.983205	0.994756	NDUFAF5
ENSG00000068308	927.607	0.00128793	0.0598571	0.0215167	0.982834	0.994756	OTUD5
ENSG00000078142	929.039	0.00141071	0.0653507	0.0215867	0.982778	0.994756	PIK3C3
ENSG00000176381	324.968	0.0251703	1.19734	0.0210217	0.983228	0.994756	PRR18
ENSG00000138614	121.784	0.00252094	0.119663	0.021067	0.983192	0.994756	VWA9
ENSG00000180957	324.813	-0.00161564	0.0778115	-0.0207635	0.983434	0.994905	PITPNB
ENSG00000221978	935.636	0.00157449	0.0765968	0.0205555	0.9836	0.99499	CCNL2
ENSG00000064655	116.941	0.0049138	0.240423	0.0204381	0.983694	0.99499	EYA2
ENSG00000229833	32.1238	-0.00528163	0.25834	-0.0204445	0.983689	0.99499	PET100
ENSG00000185236	1818.65	-0.00152509	0.0752108	-0.0202776	0.983822	0.99506	RAB11B
ENSG00000224886	24.2359	-0.00487164	0.241291	-0.0201899	0.983892	0.995062	BEND3P3
ENSG00000092445	2089.54	-0.00154302	0.0766563	-0.020129	0.98394	0.995062	TYRO3
ENSG00000129055	192.321	-0.00228696	0.115303	-0.0198344	0.984175	0.995152	ANAPC13
ENSG00000143473	959.634	-0.00342137	0.17282	-0.0197973	0.984205	0.995152	KCNH1
ENSG00000281183	291.603	0.00243262	0.122155	0.0199142	0.984112	0.995152	NA
ENSG00000146416	490.499	0.00125239	0.0677038	0.018498	0.985242	0.995259	AIG1
ENSG00000198919	1021.63	-0.00142659	0.0753806	-0.0189251	0.984901	0.995259	DZIP3
ENSG00000239475	27.0851	-0.00490009	0.253328	-0.0193429	0.984568	0.995259	HYDIN2
ENSG00000249850	64.2399	-0.00237978	0.124631	-0.0190946	0.984766	0.995259	KRT18P31
ENSG00000204314	1572.65	-0.00250265	0.132159	-0.0189368	0.984892	0.995259	PRRT1
ENSG00000246982	36.0026	-0.00335277	0.186374	-0.0179895	0.985647	0.995259	RP1-179N16.6
ENSG00000163681	878.591	0.00104133	0.0548668	0.0189792	0.984858	0.995259	SLMAP
ENSG00000137413	235.767	0.0015746	0.0841907	0.0187028	0.985078	0.995259	TAF8
ENSG00000028839	169.065	-0.00227716	0.130012	-0.017515	0.986026	0.995259	TBPL1
ENSG00000187653	42.2103	0.00334224	0.188989	0.0176849	0.98589	0.995259	TMSB4XP8
ENSG00000177830	266.907	0.00171851	0.0958247	0.0179339	0.985692	0.995259	CHID1
ENSG00000038532	1106.64	0.000979208	0.0565003	0.017331	0.986173	0.995259	CLEC16A
ENSG00000140254	23.9814	-0.00880763	0.496172	-0.0177512	0.985837	0.995259	DUOXA1
ENSG00000138166	114.251	0.00524122	0.30033	0.0174515	0.986076	0.995259	DUSP5
ENSG00000147475	314.901	-0.00165119	0.0929052	-0.0177729	0.98582	0.995259	ERLIN2
ENSG00000185442	189.986	0.00176756	0.0937334	0.0188572	0.984955	0.995259	FAM174B
ENSG00000110906	476.143	-0.00115016	0.0657648	-0.017489	0.986047	0.995259	KCTD10
ENSG00000265018	82.2939	-0.00544813	0.314244	-0.0173373	0.986168	0.995259	NA
ENSG00000280063	51.0914	0.00297308	0.16934	0.0175569	0.985992	0.995259	NA
ENSG00000196338	1613.98	-0.00172874	0.0887622	-0.0194761	0.984461	0.995259	NLGN3
ENSG00000141447	1656.48	-0.00140401	0.0740234	-0.0189671	0.984867	0.995259	OSBPL1A
ENSG00000108187	89.3391	0.0031049	0.179551	0.0172926	0.986203	0.995259	PBLD
ENSG00000105171	155.024	0.00183498	0.101111	0.0181482	0.985521	0.995259	POP4
ENSG00000167994	129.239	-0.00339831	0.186526	-0.018219	0.985464	0.995259	RAB3IL1
ENSG00000136828	1141.79	0.00121544	0.0632451	0.019218	0.984667	0.995259	RALGPS1
ENSG00000122679	32.9354	0.00444561	0.244881	0.0181541	0.985516	0.995259	RAMP3
ENSG00000152214	73.9366	-0.00491119	0.271079	-0.0181172	0.985545	0.995259	RIT2
ENSG00000197550	28.0049	-0.00629509	0.356955	-0.0176355	0.98593	0.995259	RP11-460N11.2
ENSG00000173638	295.721	-0.00252291	0.138213	-0.0182537	0.985437	0.995259	SLC19A1
ENSG00000146802	197.376	0.00202248	0.112137	0.0180358	0.98561	0.995259	TMEM168
ENSG00000104231	227.048	0.00208399	0.107312	0.01942	0.984506	0.995259	ZFAND1
ENSG00000183647	37.1762	-0.00411578	0.238698	-0.0172426	0.986243	0.995259	ZNF530
ENSG00000213015	561.365	-0.0016354	0.0869298	-0.0188129	0.98499	0.995259	ZNF580
ENSG00000162669	67.7875	0.00314432	0.183891	0.0170988	0.986358	0.995316	HFM1
ENSG00000149485	909.933	0.00240551	0.141595	0.0169887	0.986446	0.995345	FADS1
ENSG00000176444	370.885	-0.00136809	0.0831954	-0.0164442	0.98688	0.995374	CLK2
ENSG00000156475	2486.63	0.00108441	0.065008	0.0166812	0.986691	0.995374	PPP2R2B
ENSG00000162383	29.8532	-0.00819034	0.486932	-0.0168203	0.98658	0.995374	SLC1A7
ENSG00000205740	54.0424	0.00299768	0.178477	0.0167959	0.986599	0.995374	AL359878.1
ENSG00000071655	463.374	-0.00165542	0.0998225	-0.0165836	0.986769	0.995374	MBD3
ENSG00000171631	44.1226	-0.00481571	0.292934	-0.0164396	0.986884	0.995374	P2RY6
ENSG00000092330	169.517	0.00188487	0.113286	0.0166382	0.986725	0.995374	TINF2
ENSG00000248360	27.0441	-0.00420084	0.256885	-0.016353	0.986953	0.995381	LINC00504
ENSG00000121858	70.8385	-0.00476559	0.292659	-0.0162837	0.987008	0.995381	TNFSF10
ENSG00000088298	73.9579	-0.00259852	0.163051	-0.0159369	0.987285	0.995601	EDEM2
ENSG00000130810	31.3537	-0.00377013	0.241256	-0.0156271	0.987532	0.995791	PPAN
ENSG00000164366	248.183	-0.00134818	0.0916906	-0.0147035	0.988269	0.99581	CCDC127
ENSG00000155366	232.72	0.00240884	0.164242	0.0146664	0.988298	0.99581	RHOC
ENSG00000163584	28.9027	-0.00385748	0.24931	-0.0154726	0.987655	0.99581	RPL22L1
ENSG00000272578	75.0606	0.00217412	0.145523	0.0149401	0.98808	0.995811	AP000347.2
ENSG00000105726	850.426	-0.000825464	0.0555054	-0.0148718	0.988135	0.995811	ATP13A1
ENSG00000223802	245.78	0.00174546	0.115983	0.0150493	0.987993	0.995811	CERS1
ENSG00000223496	651.135	0.00137023	0.0907284	0.0151026	0.98795	0.995811	EXOSC6
ENSG00000122033	240.492	0.00152069	0.104335	0.0145751	0.988371	0.995811	MTIF3
ENSG00000269556	82.206	0.00231145	0.152892	0.0151182	0.987938	0.995811	NA
ENSG00000176531	95.1345	0.00201982	0.131719	0.0153343	0.987765	0.995811	PHLDB3
ENSG00000254612	64.0292	-0.002143	0.145515	-0.014727	0.98825	0.995811	RP11-676M6.1
ENSG00000172663	197.182	-0.00197825	0.13537	-0.0146137	0.98834	0.995811	TMEM134
ENSG00000253661	31.5873	-0.0043307	0.293608	-0.0147499	0.988232	0.995811	ZFHX4-AS1
ENSG00000176371	81.2842	0.00199936	0.136589	0.0146378	0.988321	0.995811	ZSCAN2
ENSG00000141026	217.13	-0.00128856	0.089544	-0.0143902	0.988519	0.995867	MED9
ENSG00000279090	30.2004	0.00375754	0.263058	0.014284	0.988603	0.995867	NA
ENSG00000223891	64.2587	0.00207567	0.145172	0.014298	0.988592	0.995867	OSER1-AS1
ENSG00000228502	46.9548	-0.00228386	0.164138	-0.0139143	0.988898	0.995928	EEF1A1P11
ENSG00000116273	113.757	-0.00214424	0.153384	-0.0139796	0.988846	0.995928	PHF13
ENSG00000224616	32.3821	0.00288199	0.205944	0.013994	0.988835	0.995928	RP11-305E17.6
ENSG00000106012	883.41	0.00103379	0.0735008	0.014065	0.988778	0.995928	IQCE
ENSG00000135441	41.4774	-0.00314795	0.238237	-0.0132135	0.989457	0.996314	BLOC1S1
ENSG00000276740	78.4713	-0.00257935	0.193577	-0.0133246	0.989369	0.996314	NA
ENSG00000168899	33.8913	0.00390084	0.29473	0.0132353	0.98944	0.996314	VAMP5
ENSG00000101463	468.52	-0.00127541	0.0971279	-0.0131312	0.989523	0.996322	SYNDIG1
ENSG00000188315	111.107	0.00200538	0.154944	0.0129426	0.989674	0.996414	C3orf62
ENSG00000132305	568.817	-0.0011511	0.0899959	-0.0127906	0.989795	0.996477	IMMT
ENSG00000070785	170.449	0.00117205	0.0922986	0.0126984	0.989868	0.996492	EIF2B3
ENSG00000130544	151.684	-0.00136841	0.108397	-0.012624	0.989928	0.996493	ZNF557
ENSG00000166997	68.0016	0.00177876	0.155319	0.0114523	0.990863	0.996667	CNPY4
ENSG00000105373	652.284	-0.00098811	0.0829673	-0.0119096	0.990498	0.996667	GLTSCR2
ENSG00000172057	217.377	-0.00111253	0.0949129	-0.0117216	0.990648	0.996667	ORMDL3
ENSG00000100564	72.321	0.00148619	0.122748	0.0121077	0.99034	0.996667	PIGH
ENSG00000134283	514.913	-0.000809135	0.0703669	-0.0114988	0.990826	0.996667	PPHLN1
ENSG00000243679	145.555	-0.00173277	0.149031	-0.0116269	0.990723	0.996667	RP11-274B21.3
ENSG00000119977	136.108	-0.00128649	0.111649	-0.0115227	0.990806	0.996667	TCTN3
ENSG00000185477	365.241	0.00172824	0.148112	0.0116685	0.99069	0.996667	GPRIN3
ENSG00000163155	97.3231	-0.00137281	0.117782	-0.0116555	0.9907	0.996667	LYSMD1
ENSG00000204410	28.4477	-0.00287837	0.24178	-0.0119049	0.990501	0.996667	MSH5
ENSG00000132329	217.739	0.00171382	0.148333	0.0115538	0.990782	0.996667	RAMP1
ENSG00000182568	2312.07	-0.00156101	0.13256	-0.0117759	0.990604	0.996667	SATB1
ENSG00000142583	128.664	-0.00297646	0.250304	-0.0118914	0.990512	0.996667	SLC2A5
ENSG00000167912	31.7817	0.00248504	0.219671	0.0113126	0.990974	0.99672	RP11-25K19.1
ENSG00000185608	104.434	0.00127474	0.115867	0.0110018	0.991222	0.996865	MRPL40
ENSG00000108604	181.339	0.00130033	0.11935	0.0108951	0.991307	0.996865	SMARCD2
ENSG00000144908	515.043	-0.00196034	0.180888	-0.0108373	0.991353	0.996865	ALDH1L1
ENSG00000261167	46.0731	-0.00230724	0.212337	-0.010866	0.99133	0.996865	RP11-517B11.7
ENSG00000169891	1853.26	0.000966336	0.0910153	0.0106173	0.991529	0.996924	REPS2
ENSG00000107021	570.478	0.00083172	0.0779979	0.0106634	0.991492	0.996924	TBC1D13
ENSG00000272333	1206.6	-0.000625566	0.0595533	-0.0105043	0.991619	0.996956	KMT2B
ENSG00000151702	162.238	-0.00186668	0.185298	-0.0100739	0.991962	0.997067	FLI1
ENSG00000259644	29.9538	0.00242801	0.240119	0.0101117	0.991932	0.997067	RP11-680F8.4
ENSG00000250067	494.925	-0.00131251	0.130328	-0.0100708	0.991965	0.997067	YJEFN3
ENSG00000241956	83.4871	-0.00279885	0.274259	-0.0102051	0.991858	0.997067	CTC-340A15.2
ENSG00000188783	389.298	-0.00209855	0.214241	-0.0097953	0.992185	0.997229	PRELP
ENSG00000213300	24.5959	0.00162034	0.177912	0.00910753	0.992733	0.997234	HNRNPA3P6
ENSG00000054523	9647.04	0.000645316	0.0687714	0.0093835	0.992513	0.997234	KIF1B
ENSG00000176783	345.161	0.000743202	0.0813828	0.00913218	0.992714	0.997234	RUFY1
ENSG00000259366	86.3632	-0.00123351	0.138284	-0.00892014	0.992883	0.997235	CTD-2647L4.4
ENSG00000103365	573.346	0.000860416	0.0887926	0.00969018	0.992268	0.997235	GGA2
ENSG00000125430	39.268	0.00254709	0.271521	0.00938084	0.992515	0.997235	HS3ST3B1
ENSG00000211643	34.12	0.00195133	0.211093	0.00924392	0.992625	0.997235	IGLV5-52
ENSG00000186675	26.2569	-0.00258801	0.280872	-0.00921419	0.992648	0.997235	MAGEE2
ENSG00000178814	158.146	0.00171988	0.183676	0.00936364	0.992529	0.997235	OPLAH
ENSG00000122678	172.07	-0.001239	0.132003	-0.00938618	0.992511	0.997235	POLM
ENSG00000100413	524.383	-0.00073376	0.0819527	-0.00895346	0.992856	0.997235	POLR3H
ENSG00000020256	297.85	0.00105012	0.117902	0.00890673	0.992894	0.997235	ZFP64
ENSG00000166377	798.467	0.000643346	0.0742582	0.00866363	0.993088	0.99737	ATP9B
ENSG00000143869	90.6208	-0.00245892	0.286712	-0.00857628	0.993157	0.997381	GDF7
ENSG00000123191	310.329	0.000962489	0.124538	0.00772846	0.993834	0.997605	ATP7B
ENSG00000280000	58.5072	-0.00175651	0.219975	-0.00798503	0.993629	0.997605	NA
ENSG00000132664	135.379	0.000858288	0.104808	0.00818911	0.993466	0.997605	POLR3F
ENSG00000271347	336.159	0.00118053	0.151426	0.00779607	0.99378	0.997605	RP11-701H24.7
ENSG00000197782	171.13	0.000675491	0.0876187	0.00770944	0.993849	0.997605	ZNF780A
ENSG00000183826	1591.84	-0.000794017	0.102927	-0.00771435	0.993845	0.997605	BTBD9
ENSG00000162407	708.285	-0.00134955	0.168792	-0.00799535	0.993621	0.997605	PPAP2B
ENSG00000109610	145.323	0.00194985	0.241652	0.00806886	0.993562	0.997605	SOD3
ENSG00000104643	714.098	0.000690315	0.0909004	0.00759418	0.993941	0.997638	MTMR9
ENSG00000155265	540.028	0.000946825	0.127403	0.00743172	0.99407	0.997709	GOLGA7B
ENSG00000182648	95.571	-0.00113117	0.155406	-0.00727882	0.994192	0.997752	LINC01006
ENSG00000229619	58.0318	0.00128798	0.178104	0.00723161	0.99423	0.997752	MBNL1-AS1
ENSG00000176349	26.821	-0.00214423	0.323672	-0.0066247	0.994714	0.997933	AC110781.3
ENSG00000171365	132.548	0.000797039	0.122063	0.00652972	0.99479	0.997933	CLCN5
ENSG00000119138	966.154	0.000931041	0.137154	0.00678831	0.994584	0.997933	KLF9
ENSG00000130714	506.985	-0.000554348	0.0844706	-0.00656261	0.994764	0.997933	POMT1
ENSG00000120306	211.133	-0.000884912	0.131911	-0.00670837	0.994648	0.997933	CYSTM1
ENSG00000113716	482.062	0.000439638	0.0677453	0.00648957	0.994822	0.997933	HMGXB3
ENSG00000081237	122.556	0.00178769	0.264629	0.00675547	0.99461	0.997933	PTPRC
ENSG00000177406	38.3737	0.00145309	0.228906	0.00634798	0.994935	0.997939	RP11-218M22.1
ENSG00000123124	519.142	0.000502659	0.0793409	0.00633543	0.994945	0.997939	WWP1
ENSG00000225484	449.101	0.000600735	0.0968895	0.0062002	0.995053	0.997988	RP11-773D16.1
ENSG00000143207	383.558	-0.000320087	0.0536851	-0.00596231	0.995243	0.99812	RFWD2
ENSG00000232082	46.0663	-0.000979511	0.167748	-0.00583917	0.995341	0.998159	RPS6KA2-IT1
ENSG00000235711	102.18	-0.00135785	0.253801	-0.00535003	0.995731	0.998492	ANKRD34C
ENSG00000185973	127.33	0.000573369	0.113083	0.00507035	0.995954	0.998598	TMLHE
ENSG00000141252	2277.91	-0.000364667	0.0715806	-0.0050945	0.995935	0.998598	VPS53
ENSG00000214765	278.085	0.000478403	0.0961125	0.00497753	0.996028	0.998613	SEPT7P2
ENSG00000077044	509.056	0.000463289	0.095402	0.00485618	0.996125	0.998651	DGKD
ENSG00000117616	660.122	-0.000443045	0.100615	-0.00440338	0.996487	0.998761	C1orf63
ENSG00000197594	42.4526	-0.000900475	0.214237	-0.00420318	0.996646	0.998761	ENPP1
ENSG00000076321	136.837	-0.000398498	0.0932617	-0.00427291	0.996591	0.998761	KLHL20
ENSG00000229808	25.5833	-0.00091259	0.203264	-0.00448967	0.996418	0.998761	RP11-456P18.2
ENSG00000161647	95.9963	0.000577092	0.132548	0.00435385	0.996526	0.998761	MPP3
ENSG00000156374	64.1888	0.000712697	0.162296	0.00439133	0.996496	0.998761	PCGF6
ENSG00000023734	798.714	0.00034384	0.080428	0.00427513	0.996589	0.998761	STRAP
ENSG00000204588	171.712	0.000978126	0.239422	0.00408537	0.99674	0.998786	AC013268.5
ENSG00000172977	366.079	0.000278375	0.0691526	0.00402552	0.996788	0.998786	KAT5
ENSG00000253357	38.6774	-0.00109005	0.279461	-0.00390053	0.996888	0.998827	CTB-78F1.2
ENSG00000146674	140.602	-0.000893951	0.239512	-0.00373239	0.997022	0.998828	IGFBP3
ENSG00000006611	96.6785	-0.00403556	1.11979	-0.00360386	0.997124	0.998828	USH1C
ENSG00000146109	77.275	-0.000635038	0.173944	-0.00365081	0.997087	0.998828	ABT1
ENSG00000120727	891.851	0.000298218	0.081775	0.00364681	0.99709	0.998828	PAIP2
ENSG00000260461	56.8896	-0.000666092	0.204534	-0.00325664	0.997402	0.998902	RP11-541N10.3
ENSG00000166435	299.127	-0.000567571	0.176399	-0.00321754	0.997433	0.998902	XRRA1
ENSG00000137693	262.432	0.00068555	0.204065	0.00335948	0.99732	0.998902	YAP1
ENSG00000198369	1255.78	-0.000424459	0.127183	-0.00333738	0.997337	0.998902	SPRED2
ENSG00000010270	208.013	-0.000250772	0.0826407	-0.00303449	0.997579	0.998989	STARD3NL
ENSG00000166394	101.565	0.00283119	0.978651	0.00289295	0.997692	0.999043	CYB5R2
ENSG00000134899	59.6613	0.000342393	0.128951	0.00265521	0.997881	0.999057	ERCC5
ENSG00000224822	83.078	-0.0004986	0.18273	-0.00272862	0.997823	0.999057	THRB-IT1
ENSG00000145817	221.952	0.000246685	0.0904531	0.00272722	0.997824	0.999057	YIPF5
ENSG00000170291	212.199	0.000192	0.0951955	0.00201691	0.998391	0.999508	ELP5
ENSG00000245205	71.3092	-0.000298427	0.154491	-0.00193168	0.998459	0.999517	EEF1A1P4
ENSG00000268496	123.142	-0.000229011	0.13134	-0.00174365	0.998609	0.999554	CTD-2587H19.2
ENSG00000126464	2269.05	-0.000101625	0.0584589	-0.0017384	0.998613	0.999554	PRR12
ENSG00000117643	725.813	0.000193175	0.126313	0.00152934	0.99878	0.999633	MAN1C1
ENSG00000106348	262.115	-0.000165152	0.110746	-0.00149127	0.99881	0.999633	IMPDH1
ENSG00000158483	33.9858	-0.000306267	0.239623	-0.00127812	0.99898	0.999693	FAM86C1
ENSG00000281649	506.708	8.86056e-05	0.0697936	0.00126954	0.998987	0.999693	NA
ENSG00000158887	58.1299	-0.000181256	0.173263	-0.00104614	0.999165	0.999713	MPZ
ENSG00000136238	1830.07	7.96025e-05	0.0695495	0.00114455	0.999087	0.999714	RAC1
ENSG00000261123	53.6054	-0.000211621	0.206975	-0.00102244	0.999184	0.999714	RP11-304L19.3
ENSG00000155875	28.0029	-0.000660477	0.913697	-0.000722862	0.999423	0.999894	FAM154A
ENSG00000186862	275.415	9.66839e-05	0.164448	0.000587928	0.999531	0.999921	PDZD7
ENSG00000171680	1266.22	8.25075e-05	0.152426	0.000541296	0.999568	0.999921	PLEKHG5
ENSG00000006007	686.189	-3.23198e-05	0.0779419	-0.000414665	0.999669	0.999963	GDE1
ENSG00000171792	118.459	2.89857e-05	0.12861	0.000225378	0.99982	0.999965	RHNO1
ENSG00000119878	203.721	2.76529e-05	0.0940265	0.000294097	0.999765	0.999965	CRIPT
ENSG00000248469	30.9474	5.69837e-05	0.297899	0.000191286	0.999847	0.999965	RP11-826N14.2
ENSG00000267796	38.6837	-1.09461e-05	0.183984	-5.94946e-05	0.999953	0.999981	LIN37
ENSG00000256443	318.341	4.35599e-06	0.179907	2.42125e-05	0.999981	0.999981	RP11-794G24.1
ENSG00000249352	6.82099	-0.092442	0.492533	-0.187687	0.851122	NA	7SK
ENSG00000250420	22.1297	-0.747814	0.444635	-1.68186	0.0925956	NA	AACSP1
ENSG00000205002	13.8041	-0.59388	0.338184	-1.75608	0.0790741	NA	AARD
ENSG00000225180	13.0084	-0.501719	0.896279	-0.55978	0.575629	NA	AATK-AS1
ENSG00000254180	10.129	0.0365362	0.466148	0.078379	0.937527	NA	AB015752.3
ENSG00000271153	7.42938	0.242865	0.361051	0.672663	0.501162	NA	ABC7-43041300I9.1
ENSG00000256340	15.1224	-0.638168	0.315443	-2.02309	0.0430642	NA	ABCC6P1
ENSG00000242159	10.7191	-0.249155	0.460055	-0.541577	0.58811	NA	ABCF2P1
ENSG00000138075	14.8579	-0.640544	0.394393	-1.62413	0.104349	NA	ABCG5
ENSG00000250536	16.9553	0.0234004	0.25088	0.0932733	0.925686	NA	ABHD17AP3
ENSG00000229107	9.53796	-0.0671463	0.393502	-0.170638	0.864509	NA	ABHD17AP4
ENSG00000185065	10.8003	-0.190559	0.372699	-0.511294	0.609145	NA	AC000068.5
ENSG00000235776	8.45252	-0.238219	0.321822	-0.740219	0.459167	NA	AC000089.3
ENSG00000243107	15.9744	-0.0256947	0.29261	-0.0878121	0.930026	NA	AC000120.7
ENSG00000224981	7.21798	0.340818	0.423827	0.804145	0.421313	NA	AC000367.1
ENSG00000225498	9.49874	0.29853	0.406552	0.734296	0.462768	NA	AC002064.5
ENSG00000267698	7.29811	-0.156249	0.412233	-0.379031	0.704665	NA	AC002116.7
ENSG00000235560	16.0346	0.753891	0.284879	2.64636	0.0081364	NA	AC002310.12
ENSG00000234469	5.98425	-0.428823	0.773711	-0.554242	0.579413	NA	AC002365.1
ENSG00000232392	9.63449	0.779143	0.432034	1.80343	0.0713205	NA	AC002366.3
ENSG00000231170	12.3169	0.59917	0.475826	1.25922	0.207951	NA	AC002451.3
ENSG00000241764	14.7793	0.506193	0.338719	1.49443	0.135063	NA	AC002467.7
ENSG00000187905	19.2657	0.325505	0.435101	0.748112	0.454392	NA	AC002472.13
ENSG00000232759	16.6369	-0.0793565	0.366427	-0.216568	0.828545	NA	AC002480.3
ENSG00000261457	6.13685	0.298183	0.533735	0.558672	0.576386	NA	AC002519.6
ENSG00000261736	8.5191	0.886641	0.431837	2.05318	0.0400548	NA	AC002551.1
ENSG00000227782	10.6326	0.114647	0.375111	0.305635	0.759883	NA	AC002553.1
ENSG00000269533	7.29866	0.386718	0.454307	0.851227	0.394643	NA	AC003002.6
ENSG00000268266	8.13667	-0.78536	0.438626	-1.7905	0.0733735	NA	AC003005.2
ENSG00000223561	16.7279	0.217218	0.353171	0.615051	0.538521	NA	AC003090.1
ENSG00000268392	4.77196	-0.00411294	0.446141	-0.00921893	0.992645	NA	AC003682.16
ENSG00000229533	18.6486	-0.408712	0.323363	-1.26394	0.20625	NA	AC003986.5
ENSG00000268948	7.19818	0.153058	0.452731	0.338077	0.735305	NA	AC004017.1
ENSG00000229492	14.9847	0.560822	0.436546	1.28468	0.198905	NA	AC004019.10
ENSG00000236754	10.5964	-0.177148	0.508731	-0.348215	0.727679	NA	AC004019.13
ENSG00000223442	7.81556	0.344219	0.443806	0.775607	0.437981	NA	AC004041.2
ENSG00000196656	11.6296	-0.208219	0.312869	-0.665514	0.505722	NA	AC004057.1
ENSG00000230311	6.56823	0.553286	0.363973	1.52013	0.128478	NA	AC004074.3
ENSG00000267666	13.9722	0.493633	0.432259	1.14199	0.25346	NA	AC004156.3
ENSG00000267778	14.541	0.068902	0.345524	0.199413	0.84194	NA	AC004221.2
ENSG00000226107	11.8691	0.349547	0.390014	0.896242	0.370123	NA	AC004383.3
ENSG00000227078	16.7703	1.24198	0.429307	2.89299	0.00381596	NA	AC004448.2
ENSG00000260924	16.9824	-0.176621	0.262335	-0.673263	0.50078	NA	AC004463.6
ENSG00000228944	6.32857	-0.44479	0.536263	-0.829425	0.406864	NA	AC004485.3
ENSG00000225792	19.4857	-0.375732	0.262262	-1.43266	0.151955	NA	AC004540.4
ENSG00000213717	19.3645	-0.28432	0.316223	-0.899114	0.368592	NA	AC004692.5
ENSG00000263494	6.99814	0.483888	0.503533	0.960986	0.336559	NA	AC004702.2
ENSG00000229944	9.37548	-0.665954	0.269226	-2.47359	0.0133765	NA	AC004797.1
ENSG00000239556	21.8103	-0.258835	0.281637	-0.919038	0.358076	NA	AC004951.5
ENSG00000241057	9.80635	-0.101436	0.449413	-0.225708	0.821429	NA	AC004985.12
ENSG00000233073	11.0808	-0.548836	0.372681	-1.47267	0.14084	NA	AC005009.2
ENSG00000228421	14.3854	-0.439541	0.380858	-1.15408	0.248466	NA	AC005013.5
ENSG00000243004	16.5579	-0.317526	0.353446	-0.898373	0.368987	NA	AC005062.2
ENSG00000224046	9.64534	-0.0257748	0.43875	-0.0587459	0.953155	NA	AC005076.5
ENSG00000227038	8.00422	0.120577	0.696535	0.17311	0.862565	NA	AC005077.12
ENSG00000226816	10.2825	-0.542151	0.424122	-1.27829	0.201147	NA	AC005082.12
ENSG00000258040	5.17136	0.160301	0.482238	0.332411	0.739579	NA	AC005086.3
ENSG00000233517	16.4213	-0.056101	0.301185	-0.186268	0.852235	NA	AC005162.5
ENSG00000231595	22.2039	-0.34638	0.286141	-1.21052	0.226078	NA	AC005224.2
ENSG00000236653	20.3959	-0.235261	0.291405	-0.807332	0.419475	NA	AC005235.1
ENSG00000267283	18.5126	0.528847	0.319697	1.65421	0.0980844	NA	AC005306.3
ENSG00000267056	18.9658	0.226218	0.333764	0.677778	0.497912	NA	AC005336.4
ENSG00000268565	9.12841	0.752367	0.487108	1.54456	0.122453	NA	AC005339.2
ENSG00000227606	7.87641	-0.00111469	0.38814	-0.00287187	0.997709	NA	AC005392.13
ENSG00000258559	18.8411	0.513204	0.238869	2.14847	0.0316761	NA	AC005519.4
ENSG00000230825	17.3646	1.03581	0.365904	2.83082	0.00464284	NA	AC005532.5
ENSG00000214719	18.0753	0.123093	0.382964	0.321421	0.747892	NA	AC005562.1
ENSG00000261757	11.0367	-0.562006	0.451384	-1.24507	0.213105	NA	AC005592.3
ENSG00000249034	15.5517	-0.579795	0.331135	-1.75093	0.0799573	NA	AC005609.1
ENSG00000228649	9.0733	-0.0820638	0.813431	-0.100886	0.919641	NA	AC005682.5
ENSG00000263422	12.3242	0.543258	0.370815	1.46504	0.14291	NA	AC005702.1
ENSG00000225681	6.28282	0.836408	0.447887	1.86746	0.0618381	NA	AC005730.2
ENSG00000271871	11.4522	-0.32155	0.374594	-0.858395	0.390674	NA	AC005740.6
ENSG00000272108	12.8007	-0.694966	0.244818	-2.83871	0.00452966	NA	AC005754.8
ENSG00000266933	8.33479	-0.685648	0.412248	-1.66319	0.0962738	NA	AC005775.2
ENSG00000270802	6.04231	0.960428	0.491198	1.95528	0.0505504	NA	AC005776.1
ENSG00000267436	7.74044	0.808395	0.783553	1.03171	0.30221	NA	AC005786.7
ENSG00000268034	10.6628	0.0230918	0.341713	0.0675764	0.946123	NA	AC005795.1
ENSG00000235554	14.153	0.412738	0.277724	1.48614	0.137242	NA	AC005822.1
ENSG00000196138	8.70295	0.188973	0.447427	0.422355	0.672766	NA	AC005831.1
ENSG00000227694	18.3254	-0.010678	0.241527	-0.0442106	0.964736	NA	AC005884.1
ENSG00000269019	8.34609	0.341789	0.522219	0.654493	0.512795	NA	AC005932.1
ENSG00000267469	8.33079	-0.399524	0.411087	-0.971873	0.331114	NA	AC005944.2
ENSG00000218305	7.33541	-0.597728	0.43772	-1.36555	0.172081	NA	AC006024.4
ENSG00000267429	7.94262	-0.0970841	0.398537	-0.243601	0.80754	NA	AC006116.15
ENSG00000267549	13.5807	0.133173	0.38399	0.346814	0.728731	NA	AC006116.17
ENSG00000267298	6.16675	-0.375647	0.415984	-0.903032	0.366509	NA	AC006116.19
ENSG00000267606	10.9928	-0.695048	0.367188	-1.89289	0.0583724	NA	AC006116.21
ENSG00000266907	13.2608	-0.482333	0.27643	-1.74486	0.0810087	NA	AC006116.22
ENSG00000268027	7.08921	-0.758523	0.480938	-1.57718	0.114755	NA	AC006129.2
ENSG00000270164	8.36157	-0.00656922	0.535601	-0.0122652	0.990214	NA	AC006129.4
ENSG00000253392	8.02586	-0.0440963	0.436134	-0.101107	0.919465	NA	AC006277.2
ENSG00000248851	19.4285	-0.269564	0.328988	-0.819374	0.412573	NA	AC006427.2
ENSG00000252234	8.05491	0.247295	0.410923	0.601803	0.547305	NA	AC006557.1
ENSG00000269194	7.72827	-0.134962	0.471506	-0.286237	0.774697	NA	AC006942.4
ENSG00000273442	12.5759	-0.0745191	0.333096	-0.223717	0.822978	NA	AC006946.17
ENSG00000229330	13.068	0.131033	0.297878	0.439887	0.660019	NA	AC006947.1
ENSG00000225726	13.6955	0.31228	0.353257	0.884	0.376696	NA	AC007000.10
ENSG00000205482	20.84	-0.201454	0.304512	-0.661563	0.508251	NA	AC007000.12
ENSG00000229917	16.7189	0.135685	0.296002	0.458394	0.64667	NA	AC007014.1
ENSG00000230751	14.1449	0.24191	0.268759	0.9001	0.368067	NA	AC007036.4
ENSG00000258881	13.3996	-0.55801	0.46468	-1.20085	0.22981	NA	AC007040.11
ENSG00000222030	6.81944	-0.423245	0.491688	-0.8608	0.389348	NA	AC007131.1
ENSG00000237166	19.9909	0.895468	0.528994	1.69278	0.0904982	NA	AC007163.3
ENSG00000267922	17.6287	0.263119	0.278678	0.94417	0.345083	NA	AC007193.6
ENSG00000268352	7.63763	0.131655	0.398506	0.330371	0.74112	NA	AC007228.5
ENSG00000268568	5.98206	0.573704	0.438835	1.30733	0.1911	NA	AC007228.9
ENSG00000223813	13.2515	-0.00633649	0.343875	-0.0184267	0.985298	NA	AC007255.8
ENSG00000213981	10.9556	-0.734122	0.377669	-1.94382	0.0519166	NA	AC007277.3
ENSG00000227014	19.752	-0.112996	0.221151	-0.510943	0.609391	NA	AC007285.6
ENSG00000269318	15.3317	0.318548	0.321978	0.989348	0.322493	NA	AC007292.3
ENSG00000172974	16.2116	-0.0906197	0.240566	-0.376694	0.706401	NA	AC007318.5
ENSG00000227946	18.908	-0.00653249	0.30075	-0.0217207	0.982671	NA	AC007383.3
ENSG00000237638	12.7019	-0.348419	0.396333	-0.879108	0.379343	NA	AC007386.2
ENSG00000227394	9.46854	0.198852	0.446758	0.445099	0.656248	NA	AC007386.3
ENSG00000232613	17.314	0.0278497	0.299999	0.0928325	0.926037	NA	AC007386.4
ENSG00000234350	20.2004	0.102653	0.265743	0.386287	0.699284	NA	AC007405.4
ENSG00000235934	10.1919	-0.28437	0.375073	-0.758172	0.448348	NA	AC007405.8
ENSG00000235665	18.2312	-0.723855	0.24515	-2.9527	0.00315006	NA	AC007464.1
ENSG00000252445	4.67005	-0.493609	0.446399	-1.10576	0.268832	NA	AC007535.1
ENSG00000223874	23.3741	0.0704274	0.284675	0.247395	0.804602	NA	AC007557.1
ENSG00000227021	18.6913	0.0568143	0.316801	0.179337	0.857673	NA	AC007557.3
ENSG00000215968	10.8822	-0.488633	0.330103	-1.48024	0.138809	NA	AC007560.2
ENSG00000203648	12.4992	0.586718	0.343229	1.70941	0.0873756	NA	AC007618.3
ENSG00000242539	13.4509	0.150946	0.290976	0.518756	0.603931	NA	AC007620.3
ENSG00000231918	12.4757	-0.239947	0.388746	-0.617234	0.53708	NA	AC007682.1
ENSG00000216011	15.2556	-0.365288	0.303513	-1.20353	0.22877	NA	AC007682.2
ENSG00000236841	10.0342	-0.302218	0.423236	-0.714064	0.475187	NA	AC007750.5
ENSG00000267213	9.24905	-0.0402185	0.901406	-0.0446176	0.964412	NA	AC007773.2
ENSG00000267662	16.3178	-0.0312288	0.315254	-0.0990593	0.921091	NA	AC007796.1
ENSG00000223725	9.56873	-0.495117	0.392292	-1.26211	0.206909	NA	AC007879.5
ENSG00000234572	9.16819	-0.00753472	0.408852	-0.018429	0.985297	NA	AC007880.1
ENSG00000226747	10.495	0.32257	0.404356	0.797739	0.425022	NA	AC007966.1
ENSG00000218672	12.0246	0.118688	0.565366	0.20993	0.833722	NA	AC008060.7
ENSG00000223935	18.3981	-0.22663	0.296031	-0.765561	0.443937	NA	AC008074.3
ENSG00000231646	13.467	-0.398068	0.293909	-1.35439	0.175611	NA	AC008174.3
ENSG00000251583	3.23854	-0.340397	0.468092	-0.727202	0.467102	NA	AC008427.2
ENSG00000227407	8.67444	-0.443606	0.421418	-1.05265	0.292502	NA	AC008746.3
ENSG00000269688	6.1849	-0.224297	0.467237	-0.48005	0.631192	NA	AC008982.2
ENSG00000267636	8.99565	-0.667389	0.720676	-0.92606	0.354415	NA	AC008992.1
ENSG00000269047	10.7262	0.185886	0.38131	0.487494	0.625909	NA	AC009041.2
ENSG00000196927	10.1601	-0.615943	0.401557	-1.53389	0.125057	NA	AC009093.1
ENSG00000238045	20.8963	-0.342381	0.282259	-1.213	0.225129	NA	AC009133.14
ENSG00000242628	13.9915	0.491117	0.374132	1.31268	0.18929	NA	AC009228.1
ENSG00000216191	8.63016	0.047558	0.391531	0.121467	0.903321	NA	AC009234.2
ENSG00000232320	4.45732	-1.31755	0.468346	-2.8132	0.00490507	NA	AC009299.5
ENSG00000233287	5.98145	-0.0431442	0.389794	-0.110685	0.911867	NA	AC009362.2
ENSG00000251621	21.1268	-0.309518	0.254766	-1.21491	0.224399	NA	AC009487.5
ENSG00000233143	16.4819	0.57491	0.2414	2.38157	0.0172392	NA	AC009492.1
ENSG00000231609	21.162	-0.767072	0.295361	-2.59707	0.00940229	NA	AC009501.4
ENSG00000238082	13.7641	0.25529	0.27885	0.915511	0.359924	NA	AC009948.7
ENSG00000225963	18.2489	-0.052813	0.27533	-0.191817	0.847886	NA	AC009950.2
ENSG00000230783	6.74238	-0.418718	0.428709	-0.976695	0.32872	NA	AC009961.2
ENSG00000214369	5.82688	-0.0655361	0.494958	-0.132407	0.894662	NA	AC009967.3
ENSG00000249249	11.2079	0.165107	0.389694	0.423684	0.671797	NA	AC010226.4
ENSG00000214248	16.6383	1.00392	0.419664	2.39219	0.0167482	NA	AC010336.1
ENSG00000214784	5.06442	0.119549	0.394376	0.303136	0.761786	NA	AC010468.1
ENSG00000267219	13.8002	-0.0491815	0.283051	-0.173755	0.862058	NA	AC010504.2
ENSG00000268686	10.8307	0.135737	0.413742	0.328072	0.742858	NA	AC010524.2
ENSG00000267216	19.6651	-0.209834	0.234876	-0.893381	0.371653	NA	AC010642.1
ENSG00000226953	13.8632	0.204682	0.330672	0.618989	0.535924	NA	AC010890.1
ENSG00000232479	10.6016	-0.05222	0.337559	-0.154699	0.877059	NA	AC010900.2
ENSG00000227172	5.69046	0.177383	0.483022	0.367236	0.713443	NA	AC011290.4
ENSG00000249839	9.17083	-1.41824	0.421714	-3.36305	0.000770861	NA	AC011330.5
ENSG00000204850	12.86	-0.274874	0.442501	-0.621183	0.534479	NA	AC011484.1
ENSG00000220693	13.5119	0.358801	0.308419	1.16336	0.244685	NA	AC011498.1
ENSG00000268038	22.9123	0.10434	0.379503	0.274939	0.783363	NA	AC011516.2
ENSG00000228391	13.9969	0.150422	0.381656	0.394129	0.693486	NA	AC011995.3
ENSG00000233416	11.3706	-0.233988	0.343519	-0.681149	0.495777	NA	AC012065.5
ENSG00000227799	16.0426	-0.458043	0.293808	-1.55899	0.118999	NA	AC012358.4
ENSG00000240401	17.7395	0.0421153	0.307062	0.137156	0.890908	NA	AC012358.8
ENSG00000224789	8.29915	0.063973	0.372447	0.171764	0.863623	NA	AC012363.4
ENSG00000232693	16.3258	-0.448674	0.326465	-1.37434	0.169335	NA	AC012370.2
ENSG00000243389	6.50867	-0.117887	0.426346	-0.276506	0.782159	NA	AC012442.5
ENSG00000228251	8.29154	0.68849	0.40783	1.68818	0.0913774	NA	AC012442.6
ENSG00000223634	4.7189	-0.0685328	0.565997	-0.121083	0.903625	NA	AC012506.3
ENSG00000235497	7.78976	0.211366	0.451062	0.468597	0.639358	NA	AC012506.4
ENSG00000239920	21.4618	-0.134092	0.367444	-0.36493	0.715163	NA	AC015691.13
ENSG00000235361	6.3671	-0.170152	0.534204	-0.318516	0.750094	NA	AC016292.1
ENSG00000108958	5.11365	0.581244	0.448844	1.29498	0.195326	NA	AC016292.3
ENSG00000205147	13.9842	-0.767394	0.36627	-2.09516	0.0361571	NA	AC016586.1
ENSG00000221179	9.20002	-0.188515	0.48281	-0.390454	0.696201	NA	AC016670.1
ENSG00000228206	8.5654	-0.350391	0.400774	-0.874284	0.381963	NA	AC016717.1
ENSG00000203415	10.0029	0.291188	0.405511	0.718077	0.47271	NA	AC016734.1
ENSG00000228305	19.4925	0.187472	0.248622	0.754045	0.450822	NA	AC016734.2
ENSG00000231826	14.5124	0.254046	0.403642	0.629383	0.529098	NA	AC016735.2
ENSG00000218175	15.6893	0.358286	0.298925	1.19858	0.23069	NA	AC016739.2
ENSG00000232716	8.33398	0.452744	0.402327	1.12532	0.260455	NA	AC016831.6
ENSG00000233862	19.8184	0.261619	0.372962	0.701464	0.483013	NA	AC016907.3
ENSG00000231367	19.2113	-0.148557	0.293135	-0.506786	0.612305	NA	AC016995.3
ENSG00000224959	12.2657	-0.0995223	0.394196	-0.252469	0.800678	NA	AC017002.2
ENSG00000213828	18.2066	-0.239061	0.268016	-0.891964	0.372412	NA	AC017028.1
ENSG00000224442	7.14479	0.0710608	0.490158	0.144975	0.88473	NA	AC017035.2
ENSG00000230391	7.39178	-0.473489	0.490244	-0.965824	0.334133	NA	AC017040.1
ENSG00000163364	18.0381	-0.258602	0.405566	-0.637632	0.523713	NA	AC017048.3
ENSG00000225964	11.9697	-0.20744	0.376575	-0.550861	0.581729	NA	AC017076.5
ENSG00000224376	13.8464	0.316135	0.363521	0.869649	0.384492	NA	AC017104.6
ENSG00000226320	14.5168	-0.332998	0.350164	-0.950975	0.341617	NA	AC018359.1
ENSG00000235683	17.4672	-0.11393	0.257405	-0.442609	0.658049	NA	AC018442.1
ENSG00000230154	5.28429	0.216845	0.38095	0.569224	0.569204	NA	AC018463.4
ENSG00000231453	12.5025	-0.825354	0.443415	-1.86136	0.0626937	NA	AC018470.4
ENSG00000234929	20.54	-0.383734	0.284591	-1.34837	0.177539	NA	AC018685.1
ENSG00000227364	13.5914	-0.222806	0.401932	-0.554339	0.579347	NA	AC018685.2
ENSG00000229743	15.1764	0.13122	0.37424	0.350629	0.725867	NA	AC018730.3
ENSG00000237039	5.71337	-0.287952	0.332586	-0.865796	0.386602	NA	AC018738.2
ENSG00000265280	9.25488	-0.0781837	0.39404	-0.198416	0.84272	NA	AC018804.1
ENSG00000213225	16.3918	-0.281927	0.423194	-0.666188	0.505291	NA	AC018804.7
ENSG00000235978	17.3926	-0.529066	0.286339	-1.84769	0.0646471	NA	AC018816.3
ENSG00000217289	11.888	-0.137299	0.369219	-0.371863	0.709995	NA	AC018865.5
ENSG00000180178	21.0367	-0.917716	0.475637	-1.92945	0.0536755	NA	AC018865.8
ENSG00000269210	17.7002	-0.0888022	0.284129	-0.312542	0.754629	NA	AC019171.1
ENSG00000224331	6.45432	-0.405028	0.523448	-0.77377	0.439067	NA	AC019181.3
ENSG00000234584	11.1124	-0.218714	0.390298	-0.560376	0.575223	NA	AC019186.1
ENSG00000179066	18.5606	0.368867	0.363458	1.01488	0.310162	NA	AC020907.1
ENSG00000230747	6.79912	-0.348888	0.47408	-0.735926	0.461776	NA	AC021188.4
ENSG00000267623	19.1092	-0.540617	0.269476	-2.00618	0.0448367	NA	AC022153.1
ENSG00000254777	8.34827	-0.364884	0.83963	-0.434577	0.663869	NA	AC022182.1
ENSG00000255397	16.8179	-0.269074	0.292182	-0.920912	0.357096	NA	AC022182.2
ENSG00000226221	21.1821	-0.00341677	0.165917	-0.0205932	0.98357	NA	AC022431.1
ENSG00000259921	14.9895	0.0888514	0.363965	0.24412	0.807137	NA	AC022819.3
ENSG00000231401	11.2492	0.735787	0.377711	1.94801	0.0514132	NA	AC023481.1
ENSG00000269282	12.5149	-0.136517	0.31978	-0.426908	0.669446	NA	AC024257.1
ENSG00000228983	9.7302	-0.0626201	0.429095	-0.145935	0.883973	NA	AC025627.7
ENSG00000232526	7.32134	0.37211	0.458647	0.811322	0.41718	NA	AC025750.6
ENSG00000268830	13.8466	-0.614597	0.431212	-1.42528	0.154077	NA	AC025811.2
ENSG00000260693	7.04648	1.06058	0.458716	2.31207	0.0207737	NA	AC026150.8
ENSG00000223727	12.0219	-0.608313	0.373311	-1.62951	0.103205	NA	AC026188.1
ENSG00000174977	14.7049	-0.0440424	0.214542	-0.205286	0.837349	NA	AC026271.5
ENSG00000230398	16.4901	-0.0624798	0.311373	-0.200659	0.840965	NA	AC026882.1
ENSG00000268798	11.2065	0.556244	0.424455	1.31049	0.19003	NA	AC027307.3
ENSG00000260005	18.4037	-0.313994	0.382949	-0.819937	0.412252	NA	AC027601.1
ENSG00000232531	17.4242	-0.0153794	0.271061	-0.0567378	0.954754	NA	AC027612.1
ENSG00000232987	14.4025	-0.0935407	0.41673	-0.224464	0.822397	NA	AC051649.6
ENSG00000235949	11.2852	-0.593861	0.373932	-1.58815	0.112251	NA	AC061961.2
ENSG00000268965	7.82599	0.677172	0.447957	1.51169	0.130612	NA	AC061992.1
ENSG00000226939	11.1594	-0.548147	0.397745	-1.37814	0.168161	NA	AC062021.1
ENSG00000234028	20.77	-0.162855	0.242131	-0.672589	0.501209	NA	AC062029.1
ENSG00000224015	8.22587	0.0918424	0.388572	0.236359	0.813154	NA	AC063976.3
ENSG00000235651	6.66951	0.0402475	0.466002	0.0863678	0.931174	NA	AC064850.4
ENSG00000238259	6.31391	0.306408	0.445382	0.687967	0.491474	NA	AC067940.1
ENSG00000221027	16.1625	-0.313413	0.327242	-0.957742	0.338193	NA	AC068020.1
ENSG00000251485	8.77499	0.033501	0.358565	0.0934306	0.925561	NA	AC068134.10
ENSG00000228999	14.8813	-0.0252827	2.12372	-0.0119049	0.990501	NA	AC068490.1
ENSG00000242970	6.77293	-0.236411	0.427048	-0.553594	0.579857	NA	AC068522.4
ENSG00000231689	19.9025	-1.35176	0.426157	-3.17197	0.00151409	NA	AC068718.1
ENSG00000214432	10.6848	-0.116699	0.432299	-0.26995	0.787199	NA	AC068831.10
ENSG00000229178	14.4521	0.372731	0.370507	1.006	0.314414	NA	AC069513.4
ENSG00000229267	10.4015	-0.248379	0.477146	-0.520552	0.602679	NA	AC072062.1
ENSG00000235499	10.074	-0.634307	0.418029	-1.51737	0.129172	NA	AC073046.25
ENSG00000228446	12.7975	-0.280216	0.293922	-0.953368	0.340403	NA	AC073052.1
ENSG00000228135	8.28943	-0.0584826	0.503866	-0.116068	0.907599	NA	AC073128.10
ENSG00000233878	13.4294	-0.141229	0.386461	-0.365443	0.714781	NA	AC073133.1
ENSG00000234690	17.5199	-0.117153	0.528942	-0.221486	0.824714	NA	AC073283.4
ENSG00000225187	13.4458	0.115486	0.316664	0.364697	0.715337	NA	AC073283.7
ENSG00000228010	21.4711	0.242771	0.264938	0.91633	0.359494	NA	AC073343.13
ENSG00000236047	15.3378	0.174629	0.286529	0.609465	0.542217	NA	AC073410.1
ENSG00000235077	9.99461	0.347013	0.451919	0.767866	0.442567	NA	AC073842.19
ENSG00000224425	11.7815	0.174738	0.341742	0.511317	0.609129	NA	AC073869.2
ENSG00000217950	7.0547	0.00893651	0.478334	0.0186826	0.985094	NA	AC073869.20
ENSG00000259605	11.3975	-0.809689	0.453122	-1.78691	0.0739519	NA	AC074212.5
ENSG00000267395	10.8372	0.37131	0.466796	0.795444	0.426355	NA	AC074212.6
ENSG00000254094	6.08294	0.894965	0.440178	2.03319	0.0420336	NA	AC078852.1
ENSG00000213985	6.30976	0.212281	0.350964	0.604852	0.545277	NA	AC078899.1
ENSG00000238890	11.6061	-0.0145127	0.413849	-0.0350677	0.972026	NA	AC078917.1
ENSG00000236780	9.50132	-1.13574	0.419753	-2.70574	0.00681526	NA	AC078941.1
ENSG00000211984	15.5726	0.00289052	0.354672	0.00814984	0.993497	NA	AC079117.2
ENSG00000263447	7.52604	-0.556257	0.444922	-1.25023	0.211214	NA	AC079117.3
ENSG00000228400	10.1228	-0.418856	0.381927	-1.09669	0.272776	NA	AC079154.1
ENSG00000263738	15.7739	-0.466586	0.343747	-1.35735	0.174669	NA	AC079233.1
ENSG00000236501	10.2322	-0.130666	0.355412	-0.367646	0.713137	NA	AC079305.11
ENSG00000223914	13.7847	-0.179026	0.427673	-0.418605	0.675505	NA	AC079630.2
ENSG00000225342	19.6865	-0.269972	0.266761	-1.01204	0.311521	NA	AC079630.4
ENSG00000229536	12.8103	-0.216544	0.415788	-0.520803	0.602504	NA	AC079776.1
ENSG00000228643	8.30469	0.0114931	0.451754	0.0254411	0.979703	NA	AC079779.4
ENSG00000233684	13.3867	0.0922829	0.409791	0.225195	0.821827	NA	AC079779.6
ENSG00000232097	21.3573	-0.326442	0.255043	-1.27995	0.200563	NA	AC079781.8
ENSG00000233230	18.7148	0.432223	0.237838	1.8173	0.0691712	NA	AC079807.2
ENSG00000203644	22.2789	-0.00159344	0.235669	-0.00676132	0.994605	NA	AC083799.1
ENSG00000237821	9.91279	0.713688	0.295336	2.41653	0.0156694	NA	AC083873.4
ENSG00000225111	9.02657	-0.0107254	0.32307	-0.0331985	0.973516	NA	AC083900.1
ENSG00000232600	7.89006	0.231398	0.426859	0.542095	0.587753	NA	AC084125.4
ENSG00000224239	16.9661	0.309245	0.402969	0.767415	0.442835	NA	AC090044.2
ENSG00000235672	7.49302	0.252538	0.496283	0.508858	0.610852	NA	AC090286.2
ENSG00000256905	16.0132	0.545652	0.300584	1.81531	0.0694764	NA	AC090571.1
ENSG00000242088	4.51853	0.539876	0.508918	1.06083	0.288767	NA	AC090602.2
ENSG00000230532	21.5939	0.477442	0.271859	1.75622	0.0790515	NA	AC091133.1
ENSG00000223711	8.57685	-1.4385	0.486004	-2.95985	0.00307791	NA	AC091633.3
ENSG00000249484	11.4079	-0.724212	0.481396	-1.5044	0.132478	NA	AC091969.1
ENSG00000266026	7.05557	0.144374	0.436	0.331134	0.740543	NA	AC092111.1
ENSG00000230552	17.2589	-0.988737	0.478861	-2.06477	0.0389449	NA	AC092162.1
ENSG00000268618	10.3615	0.0225258	0.376816	0.0597794	0.952331	NA	AC092316.1
ENSG00000252150	11.7304	-0.111515	0.332342	-0.335543	0.737215	NA	AC092574.2
ENSG00000236204	21.4489	-0.0485195	0.317986	-0.152584	0.878726	NA	AC092594.1
ENSG00000241772	11.9374	0.282172	0.344174	0.819854	0.412299	NA	AC092620.2
ENSG00000230393	14.6428	-0.624979	0.356385	-1.75366	0.0794885	NA	AC092667.2
ENSG00000221307	9.99136	1.00428	0.465581	2.15704	0.0310027	NA	AC092745.1
ENSG00000222262	6.68942	0.60193	0.468854	1.28383	0.199201	NA	AC092846.1
ENSG00000233654	21.4376	0.395063	0.243149	1.62478	0.10421	NA	AC093388.3
ENSG00000231890	22.7669	-0.0186942	0.300424	-0.0622261	0.950383	NA	AC093391.2
ENSG00000228242	17.2497	0.614854	0.475772	1.29233	0.196244	NA	AC093495.4
ENSG00000240859	21.9316	-0.28006	0.308717	-0.907176	0.364314	NA	AC093627.10
ENSG00000242474	9.26161	0.176896	0.486097	0.36391	0.715925	NA	AC093627.9
ENSG00000256604	11.8375	0.120568	0.405529	0.297312	0.766229	NA	AC093668.2
ENSG00000232533	21.7252	0.158413	0.273043	0.580175	0.561797	NA	AC093673.5
ENSG00000220256	12.4253	-0.286626	0.420364	-0.681852	0.495333	NA	AC093802.1
ENSG00000225205	14.6681	-0.209247	0.332984	-0.6284	0.529742	NA	AC093818.1
ENSG00000224819	17.3394	0.236785	0.320952	0.73776	0.460661	NA	AC093843.1
ENSG00000225057	15.9115	0.408505	0.458718	0.890536	0.373178	NA	AC096574.4
ENSG00000204581	12.6123	-0.388552	0.385856	-1.00699	0.313941	NA	AC096670.3
ENSG00000231449	5.43955	0.810503	0.510216	1.58855	0.112162	NA	AC097359.2
ENSG00000250910	19.5494	0.0690301	0.42278	0.163277	0.870301	NA	AC097467.2
ENSG00000235024	11.2229	-0.157316	0.389048	-0.40436	0.685948	NA	AC097468.7
ENSG00000233045	11.0306	0.059813	0.326787	0.183034	0.854772	NA	AC097523.1
ENSG00000234645	18.17	-0.100087	0.209067	-0.478729	0.632131	NA	AC097523.2
ENSG00000228043	11.3066	0.400509	0.412147	0.971761	0.331169	NA	AC097721.2
ENSG00000232485	9.79675	0.0650789	0.512098	0.127083	0.898875	NA	AC098820.3
ENSG00000228133	12.5227	0.0158407	0.425261	0.0372492	0.970286	NA	AC099684.1
ENSG00000224738	13.5517	0.135935	0.341161	0.398448	0.6903	NA	AC099850.1
ENSG00000265967	5.34362	-0.208449	0.460594	-0.452566	0.650861	NA	AC100830.4
ENSG00000229203	12.3034	-0.386195	0.393488	-0.981467	0.326362	NA	AC103564.7
ENSG00000203507	10.4753	-0.032148	0.358775	-0.0896047	0.928601	NA	AC103801.1
ENSG00000226410	9.46645	0.00927135	0.395108	0.0234654	0.981279	NA	AC104058.1
ENSG00000167355	11.5409	-0.709374	0.526475	-1.3474	0.177851	NA	AC104389.28
ENSG00000233133	6.74434	0.58796	0.410708	1.43158	0.152265	NA	AC104451.2
ENSG00000203435	18.7428	-0.0440864	0.290564	-0.151727	0.879402	NA	AC104600.1
ENSG00000228857	9.70953	0.147334	0.38249	0.385198	0.700091	NA	AC104653.1
ENSG00000226508	22.7702	0.26153	0.27014	0.968129	0.33298	NA	AC104655.3
ENSG00000268485	22.9141	1.12448	0.297149	3.78424	0.000154179	NA	AC104841.2
ENSG00000203392	19.7006	-0.0276123	0.347145	-0.0795411	0.936602	NA	AC105020.1
ENSG00000226277	6.06836	0.271671	0.434833	0.62477	0.532122	NA	AC105393.2
ENSG00000227252	19.7082	-0.466049	0.26753	-1.74205	0.0815002	NA	AC105760.2
ENSG00000124835	19.2493	-0.294035	0.309223	-0.950884	0.341664	NA	AC105760.3
ENSG00000203647	7.14093	0.68202	0.474519	1.43729	0.150637	NA	AC106827.1
ENSG00000221610	5.60071	0.14473	0.519633	0.278524	0.78061	NA	AC107890.1
ENSG00000250111	4.24769	1.02164	0.434642	2.35053	0.0187469	NA	AC107982.4
ENSG00000227992	8.27383	-0.125978	0.38622	-0.326183	0.744286	NA	AC108463.2
ENSG00000233205	3.62964	0.470842	0.484667	0.971475	0.331312	NA	AC108479.2
ENSG00000242282	9.93013	-0.404218	0.382586	-1.05654	0.290721	NA	AC108488.4
ENSG00000226791	12.1253	-0.437333	0.733427	-0.596287	0.550984	NA	AC109826.1
ENSG00000231351	4.38093	0.00926736	0.495192	0.0187147	0.985069	NA	AC111200.7
ENSG00000230650	12.4087	0.275885	0.316255	0.872348	0.383018	NA	AC112229.1
ENSG00000228358	10.6883	-0.286028	0.439782	-0.650386	0.515443	NA	AC113617.1
ENSG00000236148	10.5194	0.0754732	0.354838	0.212698	0.831563	NA	AC114752.2
ENSG00000239498	23.2866	0.408479	0.246685	1.65587	0.0977473	NA	AC114765.1
ENSG00000235337	9.58547	-0.175357	0.462047	-0.379521	0.704301	NA	AC114765.2
ENSG00000268601	10.4181	0.268691	0.334534	0.803181	0.42187	NA	AC115522.3
ENSG00000233585	5.98136	0.0449357	1.59067	0.0282496	0.977463	NA	AC115617.2
ENSG00000268175	23.2895	0.0771145	0.295803	0.260696	0.794327	NA	AC117395.1
ENSG00000236440	13.6993	-0.200378	0.308716	-0.649071	0.516292	NA	AC117947.1
ENSG00000211553	4.8336	0.0502328	0.473366	0.106118	0.915489	NA	AC118278.1
ENSG00000221051	11.8705	0.531007	0.346769	1.5313	0.125695	NA	AC118344.1
ENSG00000229782	12.3603	-0.370175	0.312956	-1.18283	0.236875	NA	AC118754.4
ENSG00000262728	14.9425	-0.02617	0.302984	-0.0863743	0.931169	NA	AC123768.4
ENSG00000236457	8.66958	-0.680625	0.350929	-1.93949	0.0524415	NA	AC130689.5
ENSG00000216921	9.43561	0.0919319	0.488659	0.188131	0.850774	NA	AC131097.4
ENSG00000203504	13.6452	0.381118	0.291563	1.30715	0.191161	NA	AC131571.2
ENSG00000213519	7.546	-0.0974923	0.40114	-0.243038	0.807976	NA	AC132008.1
ENSG00000268403	19.3972	0.478528	0.280657	1.70503	0.0881891	NA	AC132192.1
ENSG00000237838	17.2668	0.201927	0.310763	0.64978	0.515835	NA	AC133680.1
ENSG00000235296	18.2642	0.00428824	0.349143	0.0122822	0.990201	NA	AC137723.5
ENSG00000260923	19.2352	0.0370602	0.254144	0.145824	0.884061	NA	AC137934.1
ENSG00000238035	12.0483	0.205906	0.332935	0.618457	0.536274	NA	AC138035.2
ENSG00000256393	3.05994	0.535971	0.458599	1.16871	0.242519	NA	AC138123.2
ENSG00000226490	16.0455	-0.390778	0.33153	-1.17871	0.238513	NA	AC138647.1
ENSG00000235760	18.0581	0.779289	0.302474	2.57638	0.00998402	NA	AC138655.4
ENSG00000232938	7.26295	-0.228514	0.429061	-0.532591	0.594317	NA	AC139099.3
ENSG00000269529	8.95766	0.581249	0.42378	1.37158	0.170193	NA	AC140061.12
ENSG00000229797	10.3188	-0.000969708	0.401374	-0.00241597	0.998072	NA	AC140481.8
ENSG00000232503	14.3145	0.225088	0.343519	0.655242	0.512312	NA	AC140481.9
ENSG00000261325	13.9047	-0.488824	0.429554	-1.13798	0.255129	NA	AC140542.2
ENSG00000261227	19.9121	0.00216042	0.203205	0.0106317	0.991517	NA	AC140912.1
ENSG00000235078	7.84427	-0.572825	0.443437	-1.29178	0.196432	NA	AC142528.1
ENSG00000231969	18.5783	0.144539	0.280949	0.514467	0.606925	NA	AC144449.1
ENSG00000234742	10.3464	-0.036835	0.3196	-0.115253	0.908244	NA	AC144530.1
ENSG00000261888	13.5263	-0.224097	0.382704	-0.585563	0.558169	NA	AC144831.1
ENSG00000264617	9.21515	-0.663875	0.830978	-0.798908	0.424344	NA	AC144838.3
ENSG00000256546	13.3883	-0.102019	0.420283	-0.242738	0.808208	NA	AC156455.1
ENSG00000239005	5.37028	0.878586	0.420117	2.09129	0.0365022	NA	ACA64
ENSG00000172497	13.3539	-0.711004	0.491767	-1.44581	0.148229	NA	ACOT12
ENSG00000177465	16.0428	-0.319107	0.36144	-0.882878	0.377302	NA	ACOT4
ENSG00000014257	16.1127	-0.63896	0.516595	-1.23687	0.216136	NA	ACPP
ENSG00000100312	13.9412	-0.590433	0.419072	-1.4089	0.158864	NA	ACR
ENSG00000111644	21.2386	0.584769	0.298938	1.95616	0.0504467	NA	ACRBP
ENSG00000134940	12.4274	0.453894	0.405505	1.11933	0.263	NA	ACRV1
ENSG00000143632	18.4201	-0.00929673	0.358925	-0.0259016	0.979336	NA	ACTA1
ENSG00000188460	20.1547	-0.156195	0.241811	-0.64594	0.518318	NA	ACTBP11
ENSG00000159251	18.873	-0.123767	0.404959	-0.305627	0.759888	NA	ACTC1
ENSG00000178631	19.4418	-0.210937	0.267781	-0.787721	0.43086	NA	ACTG1P1
ENSG00000215388	19.477	0.0894676	0.24975	0.358229	0.720172	NA	ACTG1P3
ENSG00000229589	18.689	-0.111734	0.287923	-0.388068	0.697966	NA	ACVR2B-AS1
ENSG00000240616	22.1531	0.228485	0.235207	0.971419	0.33134	NA	AD000092.3
ENSG00000168594	17.5157	-0.970042	0.359989	-2.69464	0.00704645	NA	ADAM29
ENSG00000249421	20.684	-0.478794	0.245622	-1.94931	0.0512581	NA	ADAMTS19-AS1
ENSG00000224420	17.4959	-0.107327	0.327829	-0.327388	0.743375	NA	ADM5
ENSG00000260898	15.1463	0.280345	0.400724	0.699594	0.484181	NA	ADPGK-AS1
ENSG00000188778	14.2644	-0.0847365	0.895559	-0.0946185	0.924618	NA	ADRB3
ENSG00000238039	16.8939	-0.447014	0.313421	-1.42624	0.153799	NA	AF011889.2
ENSG00000267786	14.2104	0.571704	0.38161	1.49814	0.134098	NA	AF038458.3
ENSG00000237609	7.82932	0.622483	0.449302	1.38545	0.165916	NA	AF064858.10
ENSG00000237721	13.3307	0.445551	0.332952	1.33818	0.180836	NA	AF064858.11
ENSG00000232837	11.9275	0.129864	0.442031	0.293789	0.768919	NA	AF064858.7
ENSG00000232884	12.5222	-0.398912	0.868403	-0.459363	0.645973	NA	AF127936.3
ENSG00000226751	16.6969	-0.119108	0.362198	-0.328847	0.742272	NA	AF127936.5
ENSG00000231125	6.93572	0.493615	0.423353	1.16597	0.243628	NA	AF129075.5
ENSG00000254839	22.6998	0.280938	0.307586	0.913364	0.361051	NA	AF131215.6
ENSG00000255020	12.4399	-0.306119	0.360769	-0.848518	0.39615	NA	AF131216.5
ENSG00000246477	10.6812	-0.280559	0.471001	-0.595666	0.551399	NA	AF131216.6
ENSG00000255085	20.5513	0.401641	0.264111	1.52073	0.128328	NA	AF186192.5
ENSG00000232828	20.0944	-0.197894	0.235296	-0.841043	0.400324	NA	AF196970.3
ENSG00000226971	5.43876	0.0518033	0.493062	0.105065	0.916325	NA	AF196972.4
ENSG00000204172	16.0883	0.29721	0.237984	1.24886	0.211715	NA	AGAP10
ENSG00000255737	17.047	0.474298	0.337593	1.40494	0.160039	NA	AGAP2-AS1
ENSG00000172650	9.69992	0.0302336	0.377725	0.0800413	0.936204	NA	AGAP5
ENSG00000165923	19.4461	-0.25255	0.409274	-0.61707	0.537189	NA	AGBL2
ENSG00000225623	23.2877	0.328207	0.341944	0.959827	0.337142	NA	AGBL4-IT1
ENSG00000187546	15.1144	0.250405	0.778968	0.321458	0.747864	NA	AGMO
ENSG00000145192	9.57147	-0.736012	0.414848	-1.77417	0.0760344	NA	AHSG
ENSG00000234187	21.483	-0.513432	0.271704	-1.88968	0.0588012	NA	AIMP1P1
ENSG00000268257	22.8901	0.278544	0.316994	0.878705	0.379561	NA	AIRN
ENSG00000224247	12.8294	-0.447953	0.410961	-1.09001	0.275707	NA	AJ009632.3
ENSG00000230042	14.783	-0.0268495	0.231727	-0.115867	0.907758	NA	AK3P3
ENSG00000263535	11.8007	-0.173991	0.384871	-0.452077	0.651214	NA	AK4P1
ENSG00000233381	7.44182	-0.0248987	0.343085	-0.0725729	0.942146	NA	AK4P3
ENSG00000241978	18.4727	0.594448	0.297703	1.99678	0.0458491	NA	AKAP2
ENSG00000216901	13.0915	0.403706	0.389267	1.03709	0.299693	NA	AL022393.7
ENSG00000266867	9.76074	-0.815399	0.541572	-1.50562	0.132166	NA	AL031005.1
ENSG00000180344	8.90411	-0.0394568	0.455351	-0.0866513	0.930949	NA	AL035460.1
ENSG00000256323	5.29628	0.174163	0.524863	0.331826	0.740021	NA	AL049542.1
ENSG00000221378	16.0631	-0.013168	0.284854	-0.0462271	0.963129	NA	AL096864.1
ENSG00000221077	7.40575	-0.287361	0.488561	-0.588178	0.556413	NA	AL117190.1
ENSG00000259977	6.91101	-0.903824	0.465059	-1.94346	0.0519606	NA	AL121578.2
ENSG00000236854	14.2284	1.11393	0.861914	1.2924	0.19622	NA	AL121656.5
ENSG00000230805	14.1745	-0.217631	0.374273	-0.581476	0.56092	NA	AL132709.1
ENSG00000272754	6.78427	0.607973	0.436432	1.39305	0.163604	NA	AL133245.2
ENSG00000233922	20.2845	-0.186568	0.471203	-0.39594	0.692149	NA	AL133493.2
ENSG00000252949	7.96715	0.0986039	0.489609	0.201393	0.840391	NA	AL136303.1
ENSG00000260669	5.24345	-0.0492948	0.426436	-0.115597	0.907972	NA	AL136419.6
ENSG00000203602	7.92532	0.442541	0.309237	1.43107	0.152409	NA	AL137059.1
ENSG00000241781	16.5955	0.116159	0.254929	0.455651	0.648641	NA	AL161626.1
ENSG00000234648	21.3364	-0.00971954	0.194924	-0.0498631	0.960232	NA	AL162151.3
ENSG00000264898	18.5299	0.279463	0.269371	1.03746	0.29952	NA	AL353626.2
ENSG00000266021	13.1905	0.563647	0.363002	1.55273	0.120486	NA	AL353763.2
ENSG00000227921	22.4493	0.240631	0.258254	0.93176	0.351461	NA	AL353791.1
ENSG00000203276	18.8552	0.524058	0.264368	1.98231	0.0474448	NA	AL353898.2
ENSG00000223291	16.8977	-0.155333	0.334768	-0.464002	0.642646	NA	AL354680.1
ENSG00000268578	11.5518	0.133917	0.364883	0.367015	0.713608	NA	AL354718.1
ENSG00000203260	7.70494	0.0344115	0.393103	0.0875383	0.930244	NA	AL356475.1
ENSG00000251969	5.63034	0.432579	0.752615	0.574769	0.565448	NA	AL356776.1
ENSG00000176868	13.6865	0.294704	0.300526	0.980626	0.326777	NA	AL358781.1
ENSG00000197844	7.45685	-0.691132	0.423197	-1.63312	0.102444	NA	AL358813.1
ENSG00000203815	7.20508	0.251062	0.440633	0.569776	0.56883	NA	AL358813.2
ENSG00000268211	7.54822	0.644981	0.434041	1.48599	0.137282	NA	AL359091.2
ENSG00000203286	18.1707	-0.122942	0.326095	-0.377012	0.706164	NA	AL365202.1
ENSG00000228217	12.8245	0.0804047	0.247947	0.324282	0.745724	NA	AL390877.1
ENSG00000220981	9.36234	0.223113	0.350308	0.636905	0.524187	NA	AL391384.1
ENSG00000234086	12.5955	0.717886	0.291937	2.45905	0.0139307	NA	AL391994.1
ENSG00000203438	15.0806	-0.27513	0.394254	-0.69785	0.485271	NA	AL512625.1
ENSG00000178642	15.7086	-0.275507	0.787512	-0.349845	0.726455	NA	AL513477.1
ENSG00000225210	14.955	0.314996	0.461068	0.683189	0.494487	NA	AL589743.1
ENSG00000232850	12.2941	0.0821037	0.410221	0.200145	0.841367	NA	AL590708.2
ENSG00000214239	15.9214	0.703265	0.285061	2.46707	0.0136225	NA	AL591025.1
ENSG00000256731	6.32847	0.291569	0.505753	0.576505	0.564274	NA	AL591069.1
ENSG00000231360	11.9189	0.214794	0.397129	0.540868	0.588598	NA	AL592284.1
ENSG00000197502	6.58609	0.413622	0.45089	0.917347	0.358961	NA	AL627171.1
ENSG00000215014	18.3961	0.0996094	0.262716	0.379152	0.704575	NA	AL645728.1
ENSG00000222894	11.3134	0.165961	0.374659	0.442965	0.657791	NA	AL662800.1
ENSG00000236029	8.22532	0.0541926	0.403886	0.134178	0.893262	NA	AL953854.2
ENSG00000163631	13.77	-0.613884	0.469764	-1.30679	0.191283	NA	ALB
ENSG00000214297	9.69785	0.0546743	0.341742	0.159987	0.872891	NA	ALDOAP2
ENSG00000189366	18.8579	-0.78501	0.356265	-2.20344	0.0275636	NA	ALG1L
ENSG00000250794	11.5394	0.0338751	0.325306	0.104133	0.917064	NA	ALG1L12P
ENSG00000254978	8.99237	-0.0283476	0.435234	-0.0651317	0.948069	NA	ALG1L9P
ENSG00000251568	12.022	0.0106518	0.319762	0.0333118	0.973426	NA	ALG3P1
ENSG00000230002	16.6406	0.112311	0.263737	0.425843	0.670222	NA	ALMS1-IT1
ENSG00000264958	11.7968	-0.0596668	0.395854	-0.150729	0.880189	NA	ALOX12P1
ENSG00000145020	9.81995	0.267558	0.677902	0.394686	0.693075	NA	AMT
ENSG00000243480	9.73788	0.0100348	0.495286	0.0202607	0.983835	NA	AMY2A
ENSG00000213735	6.43782	-0.0766936	0.434901	-0.176347	0.860021	NA	ANAPC10P1
ENSG00000233673	11.6497	0.125847	0.325578	0.386535	0.699101	NA	ANAPC1P1
ENSG00000101280	17.848	0.0804343	0.916025	0.087808	0.930029	NA	ANGPT4
ENSG00000130812	16.5656	-0.856522	0.33276	-2.57399	0.0100533	NA	ANGPTL6
ENSG00000170209	17.9579	-0.601255	0.869349	-0.691615	0.489179	NA	ANKK1
ENSG00000232745	17.3793	-0.602042	0.569986	-1.05624	0.290858	NA	ANKRD20A14P
ENSG00000249493	6.88669	-0.218529	0.496479	-0.440159	0.659822	NA	ANKRD20A18P
ENSG00000206192	13.7878	0.0540332	0.445814	0.121201	0.903532	NA	ANKRD20A9P
ENSG00000229427	7.99248	-0.242649	0.490404	-0.494793	0.620746	NA	ANKRD26P4
ENSG00000175302	9.6928	-0.278652	0.360877	-0.772151	0.440025	NA	ANKRD30BP1
ENSG00000189127	16.3624	-0.358699	0.460405	-0.779095	0.435924	NA	ANKRD34B
ENSG00000183831	13.1085	-0.212562	0.327333	-0.649374	0.516097	NA	ANKRD45
ENSG00000144031	17.3539	-0.0878445	0.415206	-0.211568	0.832444	NA	ANKRD53
ENSG00000230778	17.7789	0.0840522	0.362082	0.232136	0.816433	NA	ANKRD63
ENSG00000237276	20.7564	-0.251387	0.349651	-0.718964	0.472163	NA	ANO7P1
ENSG00000259516	5.26783	0.0938806	0.503986	0.186276	0.852228	NA	ANP32AP1
ENSG00000259790	6.40568	-0.320259	0.403377	-0.793945	0.427227	NA	ANP32BP1
ENSG00000177721	18.7672	0.142149	0.254054	0.559521	0.575806	NA	ANXA2R
ENSG00000143412	15.2204	-0.688603	0.478348	-1.43954	0.149996	NA	ANXA9
ENSG00000230539	8.10896	-0.228279	0.495609	-0.460603	0.645084	NA	AOAH-IT1
ENSG00000229962	10.6166	0.174132	0.446233	0.390227	0.696369	NA	AP000221.1
ENSG00000273017	6.44084	0.430956	0.455769	0.945558	0.344374	NA	AP000240.9
ENSG00000237594	9.81186	-0.148737	0.417113	-0.356588	0.7214	NA	AP000251.3
ENSG00000234509	13.5498	0.428361	0.329659	1.2994	0.193805	NA	AP000253.1
ENSG00000273091	8.40886	-0.382642	0.435895	-0.877832	0.380035	NA	AP000255.6
ENSG00000261610	10.2459	0.494418	0.456143	1.08391	0.278405	NA	AP000265.1
ENSG00000232623	9.8247	-0.59401	0.344568	-1.72393	0.0847205	NA	AP000266.7
ENSG00000214955	5.30836	0.117915	0.473037	0.249273	0.80315	NA	AP000318.2
ENSG00000236611	8.08255	1.10404	0.558001	1.97857	0.0478649	NA	AP000343.2
ENSG00000227755	8.12566	0.273996	0.436977	0.627026	0.530642	NA	AP000344.4
ENSG00000234353	5.50227	-0.391822	0.721684	-0.542927	0.58718	NA	AP000347.4
ENSG00000218537	17.1377	0.319989	0.411587	0.777449	0.436894	NA	AP000350.4
ENSG00000240906	11.685	-0.479034	0.445126	-1.07618	0.281849	NA	AP000356.1
ENSG00000224334	6.8199	-0.264898	0.462472	-0.572787	0.566789	NA	AP000357.4
ENSG00000255980	17.6329	-0.379112	0.435375	-0.87077	0.38388	NA	AP000439.1
ENSG00000254477	11.4143	0.293173	0.352722	0.831173	0.405876	NA	AP000640.10
ENSG00000254602	21.5593	-0.585609	0.310831	-1.88401	0.0595636	NA	AP000662.4
ENSG00000176984	14.3998	-0.555917	0.401139	-1.38585	0.165793	NA	AP000679.2
ENSG00000228107	21.6758	0.581852	0.258792	2.24834	0.0245546	NA	AP000692.9
ENSG00000224790	17.4411	0.549364	0.295676	1.858	0.0631697	NA	AP000704.5
ENSG00000255537	14.6746	0.0822116	0.276589	0.297235	0.766287	NA	AP000708.1
ENSG00000257067	6.85821	-1.46171	0.460193	-3.1763	0.00149167	NA	AP000797.4
ENSG00000237989	18.4216	0.579261	0.353311	1.63952	0.101105	NA	AP001046.5
ENSG00000225331	9.18854	0.449197	0.5235	0.858065	0.390856	NA	AP001055.6
ENSG00000237604	11.6698	-0.257015	0.40776	-0.63031	0.528492	NA	AP001056.1
ENSG00000245571	19.8363	0.18496	0.236028	0.783638	0.433253	NA	AP001258.4
ENSG00000227726	10.1725	-0.275344	0.407396	-0.675863	0.499128	NA	AP001271.3
ENSG00000270116	20.7101	0.435374	0.320068	1.36026	0.173749	NA	AP001429.1
ENSG00000269038	11.2917	-0.0604612	0.341693	-0.176946	0.859551	NA	AP001462.6
ENSG00000239415	17.2764	-0.0976799	0.314483	-0.310605	0.756101	NA	AP001469.9
ENSG00000232692	13.7292	-0.116773	0.443008	-0.263591	0.792095	NA	AP001596.6
ENSG00000227698	7.18211	0.433135	0.444414	0.97462	0.329749	NA	AP001619.2
ENSG00000225218	7.64768	0.236811	0.464928	0.509349	0.610507	NA	AP001628.6
ENSG00000256885	10.659	-0.375836	0.356235	-1.05502	0.291415	NA	AP001877.1
ENSG00000212712	9.40815	-0.0990346	0.467358	-0.211903	0.832183	NA	AP002414.1
ENSG00000218536	6.69396	-0.364001	0.414938	-0.877242	0.380355	NA	AP002530.2
ENSG00000268472	9.21482	0.540154	0.344197	1.56932	0.116574	NA	AP002884.2
ENSG00000267981	7.78426	1.22546	0.474268	2.5839	0.00976913	NA	AP003041.2
ENSG00000255200	18.4657	-0.297428	0.207357	-1.43438	0.151465	NA	AP003068.18
ENSG00000254614	17.9677	-0.354036	0.294471	-1.20228	0.229256	NA	AP003068.23
ENSG00000181908	20.7205	-0.253241	0.273508	-0.925903	0.354497	NA	AP003774.4
ENSG00000215512	12.5658	-0.828458	0.435521	-1.90222	0.057142	NA	AP005901.1
ENSG00000255142	12.3472	0.154324	0.33803	0.45654	0.648002	NA	AP006621.6
ENSG00000231290	22.2827	-0.741619	0.444317	-1.66912	0.0950934	NA	APCDD1L-AS1
ENSG00000234558	11.8833	0.173507	0.338451	0.512649	0.608197	NA	API5P1
ENSG00000175279	4.97919	-0.724999	0.480241	-1.50966	0.131131	NA	APITD1
ENSG00000100336	23.1754	0.0353076	1.06028	0.0333002	0.973435	NA	APOL4
ENSG00000204444	12.0162	-0.246251	0.328678	-0.749215	0.453727	NA	APOM
ENSG00000165272	19.9847	-0.125931	0.396984	-0.317219	0.751077	NA	AQP3
ENSG00000161798	11.6067	-0.390871	0.364731	-1.07167	0.283869	NA	AQP5
ENSG00000186466	22.9928	0.124156	0.370689	0.334932	0.737676	NA	AQP7P1
ENSG00000213137	14.038	0.426283	0.277196	1.53784	0.124088	NA	ARF1P2
ENSG00000187951	20.0037	0.534749	0.357231	1.49693	0.134412	NA	ARHGAP11B
ENSG00000248682	12.6538	0.0277989	0.347412	0.0800173	0.936223	NA	ARHGAP22-IT1
ENSG00000260781	21.682	0.771361	0.491731	1.56867	0.116726	NA	ARHGAP23P1
ENSG00000230789	22.5627	0.289892	0.27963	1.0367	0.299875	NA	ARHGAP26-IT1
ENSG00000231147	7.57505	0.257471	0.48589	0.529896	0.596184	NA	ARHGAP42P2
ENSG00000241484	16.0249	-0.621885	0.383403	-1.62201	0.1048	NA	ARHGAP8
ENSG00000204959	12.3002	-0.511061	0.445482	-1.14721	0.251296	NA	ARHGEF34P
ENSG00000137135	23.1103	-0.318042	0.888665	-0.357887	0.720428	NA	ARHGEF39
ENSG00000235875	14.4326	-0.216175	0.307442	-0.703142	0.481967	NA	ARHGEF7-AS2
ENSG00000233644	11.8401	0.142734	0.347065	0.41126	0.680882	NA	ARHGEF7-IT1
ENSG00000231729	8.41188	0.400393	0.33163	1.20735	0.227299	NA	ARHGEF9-IT1
ENSG00000205143	11.9208	-0.144726	0.407527	-0.355132	0.722491	NA	ARID3C
ENSG00000221883	18.1663	0.0640097	0.278631	0.229729	0.818303	NA	ARIH2OS
ENSG00000152213	14.6279	-0.135485	0.350501	-0.386546	0.699092	NA	ARL11
ENSG00000141748	17.0625	-0.681312	0.399468	-1.70555	0.0880923	NA	ARL5C
ENSG00000178660	8.89614	-0.37001	0.362345	-1.02115	0.307181	NA	ARMC10P1
ENSG00000157343	14.9162	0.0821488	0.29108	0.282221	0.777774	NA	ARMC12
ENSG00000238021	9.81269	-0.202483	0.448527	-0.451441	0.651672	NA	ARMC4P1
ENSG00000228275	6.77897	0.413935	0.757933	0.546137	0.584971	NA	ARMCX3-AS1
ENSG00000130429	14.2301	-0.0102181	0.324107	-0.0315268	0.974849	NA	ARPC1B
ENSG00000205784	8.29471	-0.0424324	0.420254	-0.100969	0.919575	NA	ARRDC5
ENSG00000157399	21.8573	-0.321619	0.305645	-1.05227	0.292678	NA	ARSE
ENSG00000117407	16.2069	-0.370946	0.372496	-0.995838	0.319329	NA	ARTN
ENSG00000188611	17.1636	0.14393	0.261526	0.550346	0.582082	NA	ASAH2
ENSG00000182177	17.5281	-0.199486	0.419262	-0.475803	0.634215	NA	ASB18
ENSG00000164122	17.7721	-0.209567	0.301665	-0.694704	0.487241	NA	ASB5
ENSG00000183734	13.701	-0.214913	0.51966	-0.413564	0.679194	NA	ASCL2
ENSG00000161944	20.0474	0.0166498	0.334592	0.0497615	0.960312	NA	ASGR2
ENSG00000235919	22.908	0.481868	0.177246	2.71864	0.00655506	NA	ASH1L-AS1
ENSG00000227773	7.52146	0.538716	0.399884	1.34718	0.177921	NA	ASH1L-IT1
ENSG00000244723	15.405	-0.196936	0.348541	-0.565031	0.572053	NA	ASLP1
ENSG00000223922	13.3509	-0.284081	0.256028	-1.10957	0.267184	NA	ASS1P2
ENSG00000188886	14.574	0.840286	1.18161	0.711134	0.477001	NA	ASTL
ENSG00000256167	7.13377	0.706163	0.368532	1.91615	0.0553459	NA	ATF4P4
ENSG00000075673	21.7901	0.185054	0.509451	0.363242	0.716424	NA	ATP12A
ENSG00000236999	8.93982	0.198818	0.433793	0.458324	0.64672	NA	ATP2B2-IT1
ENSG00000224771	17.4123	-0.0661333	0.312511	-0.211619	0.832404	NA	ATP2B2-IT2
ENSG00000224004	5.10783	-0.52244	0.499854	-1.04519	0.295938	NA	ATP5C1P1
ENSG00000180389	3.69003	-0.0228491	0.406581	-0.0561982	0.955184	NA	ATP5EP2
ENSG00000224451	7.86348	0.55636	0.439168	1.26685	0.205209	NA	ATP5F1P1
ENSG00000249222	6.51879	-0.162457	0.437981	-0.370922	0.710696	NA	ATP5L2
ENSG00000225099	5.03577	-0.354845	0.429074	-0.827002	0.408236	NA	ATP6V1E1P1
ENSG00000179766	20.3248	-0.820649	0.282078	-2.9093	0.00362241	NA	ATP8B5P
ENSG00000127423	22.5258	-0.118953	0.297605	-0.399702	0.689376	NA	AUNIP
ENSG00000087586	23.3595	0.0294683	0.25784	0.114289	0.909009	NA	AURKA
ENSG00000198049	10.5696	-0.386155	0.473908	-0.814831	0.415169	NA	AVPR1B
ENSG00000162779	22.6111	0.316215	0.846846	0.373403	0.708848	NA	AXDND1
ENSG00000172232	15.1372	-0.36764	0.351729	-1.04524	0.295914	NA	AZU1
ENSG00000177191	11.4026	-1.20701	0.504727	-2.39141	0.016784	NA	B3GNT8
ENSG00000224388	8.42307	1.03794	0.471451	2.2016	0.027694	NA	BACE2-IT1
ENSG00000248476	9.69647	0.326149	0.446485	0.730481	0.465096	NA	BACH1-IT1
ENSG00000228817	11.4453	0.0963053	0.425277	0.226453	0.820849	NA	BACH1-IT2
ENSG00000175730	11.1372	0.210267	0.330652	0.635916	0.524831	NA	BAK1P1
ENSG00000237758	8.24711	0.167522	0.415323	0.403354	0.686688	NA	BANF1P3
ENSG00000043039	17.4407	-0.282248	0.432614	-0.652425	0.514127	NA	BARX2
ENSG00000248098	8.19607	0.483741	0.724941	0.667283	0.504591	NA	BCKDHA
ENSG00000126453	16.3003	-0.322115	0.352642	-0.913432	0.361015	NA	BCL2L12
ENSG00000135697	19.1618	-0.334431	0.832773	-0.401588	0.687987	NA	BCMO1
ENSG00000169668	16.6586	0.514569	0.349421	1.47264	0.140849	NA	BCRP2
ENSG00000142959	17.0212	-0.567661	0.346641	-1.6376	0.101504	NA	BEST4
ENSG00000180535	15.5677	-0.237211	0.403706	-0.587584	0.556811	NA	BHLHA15
ENSG00000235831	15.6897	-0.500963	0.307082	-1.63137	0.102813	NA	BHLHE40-AS1
ENSG00000145692	21.4109	-0.195767	0.413804	-0.473091	0.636148	NA	BHMT
ENSG00000259571	10.0047	0.465056	0.475416	0.978209	0.327971	NA	BLID
ENSG00000152785	20.654	-0.769458	0.258035	-2.98199	0.00286381	NA	BMP3
ENSG00000219642	5.26302	-0.328025	0.478975	-0.684848	0.49344	NA	BMPR1APS1
ENSG00000232460	4.80305	0.275696	0.456963	0.603322	0.546294	NA	BMPR1APS2
ENSG00000225883	9.42619	-0.0200074	0.307498	-0.065065	0.948122	NA	BMS1P11
ENSG00000258780	12.9718	0.0404242	0.293201	0.137872	0.890342	NA	BMS1P15
ENSG00000258684	6.2823	-0.266676	0.526468	-0.506537	0.61248	NA	BMS1P16
ENSG00000242338	12.0792	0.214878	0.340568	0.63094	0.52808	NA	BMS1P4
ENSG00000251070	6.31547	0.568448	0.403026	1.41045	0.158406	NA	BMS1P6
ENSG00000198312	12.1402	0.202609	0.296601	0.683104	0.494541	NA	BMS1P9
ENSG00000197358	18.1824	-0.100335	0.222459	-0.451026	0.651971	NA	BNIP3P1
ENSG00000163141	19.6209	0.482131	0.349654	1.37888	0.167932	NA	BNIPL
ENSG00000136122	21.8293	0.0411576	0.295127	0.139457	0.889089	NA	BORA
ENSG00000224775	20.1303	-0.137461	0.290091	-0.473857	0.635602	NA	BRAFP1
ENSG00000184100	21.8621	0.106324	0.250722	0.424071	0.671514	NA	BRD7P2
ENSG00000226913	20.1863	0.222667	0.287871	0.773495	0.439229	NA	BSN-AS2
ENSG00000109743	17.3361	0.365998	0.488172	0.749732	0.453416	NA	BST1
ENSG00000174808	19.3298	-0.0980076	0.284961	-0.343933	0.730896	NA	BTC
ENSG00000169679	22.0705	-0.267352	0.382203	-0.699503	0.484238	NA	BUB1
ENSG00000203808	18.3097	0.149158	0.417389	0.357359	0.720823	NA	BVES-AS1
ENSG00000223723	14.272	0.037975	0.317903	0.119455	0.904915	NA	BX842568.2
ENSG00000197180	13.686	0.350096	0.291858	1.19954	0.230316	NA	BX936347.1
ENSG00000198406	14.5161	0.180225	0.22968	0.784681	0.432641	NA	BZW1P2
ENSG00000176236	12.8226	0.13664	0.327458	0.417274	0.676478	NA	C10orf111
ENSG00000165511	21.9461	-0.061244	0.217055	-0.28216	0.777821	NA	C10orf25
ENSG00000165863	17.4641	0.123748	0.31853	0.388497	0.697648	NA	C10orf82
ENSG00000120055	8.55739	-0.427731	0.500147	-0.855211	0.392435	NA	C10orf95
ENSG00000110665	19.2088	-0.69192	0.438948	-1.57631	0.114954	NA	C11orf21
ENSG00000185522	16.445	0.0125734	0.398867	0.0315229	0.974853	NA	C11orf35
ENSG00000166323	20.4989	0.455854	0.382544	1.19164	0.233403	NA	C11orf65
ENSG00000137691	14.744	0.29762	0.373157	0.797573	0.425118	NA	C11orf70
ENSG00000165490	18.1627	-0.49398	0.288651	-1.71134	0.087018	NA	C11orf82
ENSG00000205177	7.27765	-0.178997	0.734079	-0.243839	0.807356	NA	C11orf91
ENSG00000177627	17.1395	-0.381574	0.353577	-1.07918	0.280506	NA	C12orf54
ENSG00000257242	10.9382	0.0340865	0.45828	0.0743793	0.940709	NA	C12orf79
ENSG00000156206	21.041	0.350944	0.302873	1.15872	0.246572	NA	C15orf26
ENSG00000259642	20.5714	-0.524652	0.250383	-2.0954	0.0361356	NA	C15orf37
ENSG00000261652	13.696	0.310141	0.355824	0.871613	0.383419	NA	C15orf65
ENSG00000166455	5.70798	-0.384358	0.877481	-0.438024	0.661369	NA	C16orf46
ENSG00000185905	8.59624	-0.351158	0.806821	-0.435237	0.66339	NA	C16orf54
ENSG00000166246	21.3688	-0.427482	0.306271	-1.39577	0.162785	NA	C16orf71
ENSG00000154102	22.4964	-0.240866	0.364268	-0.661232	0.508463	NA	C16orf74
ENSG00000159761	22.7552	-0.527273	0.271809	-1.93987	0.052396	NA	C16orf86
ENSG00000258315	8.5081	0.26806	0.442234	0.60615	0.544415	NA	C17orf49
ENSG00000125319	15.6436	-0.446435	0.35241	-1.2668	0.205225	NA	C17orf53
ENSG00000176912	16.4495	0.131727	1.06125	0.124125	0.901216	NA	C18orf56
ENSG00000177025	17.7205	0.238336	0.307963	0.773913	0.438982	NA	C19orf18
ENSG00000188305	13.1161	-0.0464634	0.481524	-0.0964923	0.92313	NA	C19orf35
ENSG00000214212	12.4321	0.434379	0.390958	1.11106	0.266542	NA	C19orf38
ENSG00000131944	10.2717	-0.0714479	0.39631	-0.180283	0.85693	NA	C19orf40
ENSG00000221916	17.717	0.175852	0.260817	0.674236	0.500161	NA	C19orf73
ENSG00000095932	19.2286	0.568634	0.396556	1.43393	0.151592	NA	C19orf77
ENSG00000235034	12.5136	0.293635	0.439181	0.668598	0.503752	NA	C19orf81
ENSG00000182795	16.0446	0.115547	0.464366	0.248828	0.803494	NA	C1orf116
ENSG00000179902	21.0322	-0.401684	0.251932	-1.59442	0.110843	NA	C1orf194
ENSG00000213057	17.2815	-0.243576	0.292018	-0.834115	0.404216	NA	C1orf220
ENSG00000221953	8.13376	0.887636	0.49298	1.80055	0.0717738	NA	C1orf229
ENSG00000203724	9.99064	-1.11408	0.355362	-3.13505	0.00171826	NA	C1orf53
ENSG00000142698	18.6073	0.00895382	0.389582	0.0229831	0.981664	NA	C1orf94
ENSG00000163145	20.1816	-0.0549776	0.349858	-0.157143	0.875132	NA	C1QTNF7
ENSG00000205863	18.1854	-1.11329	0.942926	-1.18067	0.237732	NA	C1QTNF9B
ENSG00000176659	14.0313	-0.282093	0.373061	-0.75616	0.449553	NA	C20orf197
ENSG00000171695	18.0148	-0.26173	0.327334	-0.799582	0.423953	NA	C20orf201
ENSG00000184809	19.9324	-0.240137	0.262595	-0.914476	0.360467	NA	C21orf88
ENSG00000182912	19.7416	0.56221	0.413983	1.35805	0.174448	NA	C21orf90
ENSG00000128346	12.1358	-0.498935	0.293615	-1.69928	0.0892659	NA	C22orf23
ENSG00000182257	17.5796	0.552778	0.403905	1.36859	0.171129	NA	C22orf26
ENSG00000189269	17.2548	0.135194	0.336409	0.401872	0.687778	NA	C22orf43
ENSG00000205502	11.1894	-0.55986	0.52674	-1.06288	0.287838	NA	C2CD4B
ENSG00000225556	19.2041	0.116172	0.376942	0.308196	0.757933	NA	C2CD4D
ENSG00000273045	9.49189	-0.34236	0.358929	-0.953839	0.340165	NA	C2ORF15
ENSG00000241962	16.7253	0.18482	0.290847	0.635456	0.525131	NA	C2orf15
ENSG00000119147	22.1591	0.0224003	0.327216	0.0684573	0.945422	NA	C2orf40
ENSG00000239605	13.9465	-0.361812	0.352299	-1.027	0.304419	NA	C2orf61
ENSG00000158428	14.7304	-0.512589	0.413788	-1.23877	0.21543	NA	C2orf62
ENSG00000187944	9.52737	-0.365221	0.482453	-0.757007	0.449046	NA	C2orf66
ENSG00000173557	18.1639	-0.107492	0.421377	-0.255096	0.798649	NA	C2orf70
ENSG00000177994	18.5201	0.00680286	0.294909	0.0230676	0.981596	NA	C2orf73
ENSG00000174928	22.7696	0.148518	0.213705	0.694968	0.487075	NA	C3orf33
ENSG00000206262	22.794	0.0613745	0.345165	0.177812	0.858871	NA	C3orf72
ENSG00000225526	13.2311	-0.000562725	0.463096	-0.00121514	0.99903	NA	C3orf83
ENSG00000197826	18.1896	0.0272334	0.354244	0.0768773	0.938721	NA	C4orf22
ENSG00000164123	8.27778	-0.58664	0.522461	-1.12284	0.261506	NA	C4orf45
ENSG00000236882	13.4782	0.727596	0.961296	0.756891	0.449115	NA	C5orf27
ENSG00000185056	13.0372	-0.0281933	0.456993	-0.061693	0.950807	NA	C5orf47
ENSG00000272514	6.46637	-0.231016	0.487317	-0.474057	0.635459	NA	C6ORF165
ENSG00000164385	18.3254	0.345994	0.278733	1.24131	0.214491	NA	C6orf195
ENSG00000181577	21.1986	-0.592901	0.483142	-1.22718	0.219756	NA	C6orf223
ENSG00000221821	21.7981	0.130123	0.270974	0.480204	0.631083	NA	C6orf226
ENSG00000137434	9.0837	0.135655	1.87566	0.0723237	0.942344	NA	C6orf52
ENSG00000175600	23.1404	-0.198619	0.280491	-0.70811	0.478877	NA	C7orf10
ENSG00000164898	9.87786	-0.127122	0.334093	-0.3805	0.703574	NA	C7orf55
ENSG00000185955	21.3192	0.900711	0.320956	2.80633	0.00501089	NA	C7orf61
ENSG00000176919	10.5161	0.143037	0.754027	0.189698	0.849546	NA	C8G
ENSG00000177459	14.7465	-0.0725634	0.359292	-0.201962	0.839946	NA	C8orf47
ENSG00000164743	19.5252	0.0942121	0.291559	0.323132	0.746595	NA	C8orf48
ENSG00000236939	6.35215	-1.22581	0.503382	-2.43514	0.014886	NA	C8orf56
ENSG00000196166	10.2994	-0.507946	0.451138	-1.12592	0.260199	NA	C8orf86
ENSG00000160401	18.406	-0.86128	0.742006	-1.16074	0.245746	NA	C9orf117
ENSG00000230185	15.2626	0.220582	0.257913	0.855259	0.392408	NA	C9orf147
ENSG00000196366	9.76122	-0.464357	0.416016	-1.1162	0.264336	NA	C9orf163
ENSG00000197191	13.2171	-0.311258	0.300711	-1.03507	0.300635	NA	C9orf169
ENSG00000204446	17.7817	0.72142	0.417368	1.7285	0.0838989	NA	C9orf170
ENSG00000157653	21.4332	0.058776	0.27527	0.213521	0.83092	NA	C9orf43
ENSG00000179058	12.2246	-0.215213	0.378414	-0.568724	0.569543	NA	C9orf50
ENSG00000241527	12.1495	0.42515	0.46485	0.914596	0.360404	NA	CA15P1
ENSG00000164879	19.0112	0.241407	0.298415	0.808964	0.418536	NA	CA3
ENSG00000174990	19.0127	0.558729	0.42385	1.31822	0.187429	NA	CA5A
ENSG00000175544	17.1643	0.239165	0.403637	0.592526	0.553499	NA	CABP4
ENSG00000246627	11.375	0.465353	0.482206	0.965049	0.33452	NA	CACNA1C-AS1
ENSG00000250107	21.8842	-0.583238	0.760535	-0.766879	0.443153	NA	CACNA1G-AS1
ENSG00000229097	17.1017	-0.279224	0.232467	-1.20114	0.229698	NA	CALM2P2
ENSG00000169885	13.0943	-0.0363143	0.422919	-0.085866	0.931573	NA	CALML6
ENSG00000237402	13.8883	-0.129273	0.312876	-0.413176	0.679477	NA	CAMTA1-IT1
ENSG00000232004	9.0716	0.0725891	0.316713	0.229195	0.818717	NA	CAP1P2
ENSG00000259151	23.3262	-0.0522559	0.276218	-0.189184	0.849949	NA	CAP2P1
ENSG00000137225	23.359	-0.253464	0.906192	-0.279702	0.779706	NA	CAPN11
ENSG00000152611	12.4457	-0.562035	1.01013	-0.556397	0.57794	NA	CAPSL
ENSG00000204397	14.1695	-0.142464	0.431422	-0.33022	0.741233	NA	CARD16
ENSG00000164326	22.9594	0.875001	0.415523	2.10578	0.0352233	NA	CARTPT
ENSG00000260455	15.4258	-0.189762	0.328845	-0.577058	0.5639	NA	CASC14
ENSG00000238132	12.4612	-0.201426	0.279682	-0.720196	0.471404	NA	CASC4P1
ENSG00000137812	22.139	0.173034	0.340525	0.508137	0.611357	NA	CASC5
ENSG00000204403	10.809	-0.59715	0.506529	-1.17891	0.238435	NA	CASP12
ENSG00000133962	18.5149	-0.5383	0.839938	-0.64088	0.521601	NA	CATSPERB
ENSG00000215126	6.15298	-0.58769	0.314586	-1.86813	0.0617435	NA	CBWD7
ENSG00000230823	13.5727	-0.168972	0.298039	-0.566944	0.570752	NA	CBX1P1
ENSG00000266405	8.81703	-0.208818	2.11386	-0.0987854	0.921309	NA	CBX3P2
ENSG00000256030	8.26502	-0.189914	0.436318	-0.435264	0.66337	NA	CBX3P4
ENSG00000217241	5.95801	-0.251422	0.38871	-0.646813	0.517753	NA	CBX3P9
ENSG00000161180	18.7662	-0.482557	0.320173	-1.50717	0.131766	NA	CCDC116
ENSG00000244607	21.9455	0.0200829	0.287684	0.069809	0.944346	NA	CCDC13
ENSG00000231233	11.5418	0.30176	0.372582	0.809915	0.417989	NA	CCDC147-AS1
ENSG00000248712	14.6103	-0.178042	0.844204	-0.2109	0.832965	NA	CCDC153
ENSG00000203952	11.9834	0.17778	0.296413	0.599769	0.54866	NA	CCDC160
ENSG00000166960	23.281	-0.336619	0.272818	-1.23386	0.217255	NA	CCDC178
ENSG00000213085	15.6911	-0.664331	0.851944	-0.779783	0.435519	NA	CCDC19
ENSG00000173421	18.9389	0.248987	0.293757	0.847597	0.396663	NA	CCDC36
ENSG00000186710	16.6458	-0.020492	0.247746	-0.0827135	0.934079	NA	CCDC42B
ENSG00000162069	18.7726	-0.0131343	0.418064	-0.0314171	0.974937	NA	CCDC64B
ENSG00000182791	20.1763	0.182586	0.25128	0.726623	0.467457	NA	CCDC87
ENSG00000179071	19.9311	0.212949	0.242378	0.878582	0.379628	NA	CCDC89
ENSG00000185972	15.8343	-0.228676	0.388495	-0.58862	0.556116	NA	CCIN
ENSG00000163394	12.8415	-0.632363	0.428811	-1.47469	0.140296	NA	CCKAR
ENSG00000157456	12.2037	0.161622	0.45109	0.358293	0.720124	NA	CCNB2
ENSG00000205089	22.6184	0.484072	0.357579	1.35375	0.175816	NA	CCNI2
ENSG00000182632	17.27	-0.241455	0.404231	-0.597318	0.550295	NA	CCNYL2
ENSG00000160791	11.7152	0.150699	0.458169	0.328915	0.74222	NA	CCR5
ENSG00000121797	11.5054	-0.63952	0.879727	-0.726953	0.467255	NA	CCRL2
ENSG00000225569	20.2351	-0.0303547	0.274671	-0.110513	0.912003	NA	CCT4P2
ENSG00000250526	5.445	0.224551	0.450548	0.498395	0.618205	NA	CCT6P2
ENSG00000217733	12.9132	0.0166565	0.319749	0.0520925	0.958455	NA	CCT7P1
ENSG00000226015	13.5413	-0.0148682	0.320666	-0.0463668	0.963018	NA	CCT8P1
ENSG00000204936	19.6094	0.275387	0.987384	0.278906	0.780317	NA	CD177
ENSG00000163606	15.7841	-0.493832	0.308334	-1.60161	0.109241	NA	CD200R1
ENSG00000090659	21.9534	-0.375688	0.407744	-0.92138	0.356852	NA	CD209
ENSG00000122223	19.7537	-0.090978	0.327645	-0.277672	0.781264	NA	CD244
ENSG00000167850	11.1443	-0.691944	0.443565	-1.55996	0.118769	NA	CD300C
ENSG00000186074	10.5042	-0.245729	0.466921	-0.526276	0.598696	NA	CD300LF
ENSG00000110448	17.9052	0.164209	0.484286	0.339074	0.734554	NA	CD5
ENSG00000169442	9.36388	-0.469431	0.450756	-1.04143	0.297676	NA	CD52
ENSG00000173762	15.2912	-0.329675	0.41069	-0.802735	0.422128	NA	CD7
ENSG00000254126	21.4664	-0.956163	0.328612	-2.9097	0.00361771	NA	CD8BP
ENSG00000153283	21.558	-0.886912	0.854545	-1.03788	0.299327	NA	CD96
ENSG00000158825	7.43494	-0.754325	0.698485	-1.07994	0.280167	NA	CDA
ENSG00000117399	15.6815	0.907111	0.39424	2.30091	0.0213968	NA	CDC20
ENSG00000231007	13.7581	-0.0857427	0.317842	-0.269765	0.787341	NA	CDC20P1
ENSG00000164045	19.3236	-0.36176	0.287475	-1.2584	0.208246	NA	CDC25A
ENSG00000158402	12.593	-0.400052	0.412986	-0.968684	0.332703	NA	CDC25C
ENSG00000233786	7.46373	-0.424811	0.445524	-0.95351	0.340332	NA	CDC27P1
ENSG00000167617	9.02922	-1.3523	0.493953	-2.73771	0.00618694	NA	CDC42EP5
ENSG00000230068	9.62695	0.0519727	0.407551	0.127524	0.898525	NA	CDC42-IT1
ENSG00000144354	19.7279	-0.335518	0.379201	-0.884801	0.376264	NA	CDCA7
ENSG00000134690	16.5491	-0.288907	0.391679	-0.737611	0.460751	NA	CDCA8
ENSG00000214725	10.2048	0.105461	0.336075	0.313802	0.753672	NA	CDIPT-AS1
ENSG00000170312	12.2763	-0.394533	0.408291	-0.966302	0.333893	NA	CDK1
ENSG00000237451	17.6788	-0.497391	0.28864	-1.72322	0.0848483	NA	CDK2AP2P2
ENSG00000205111	11.2802	0.233392	0.311618	0.748968	0.453876	NA	CDKL4
ENSG00000100526	18.7726	-0.390278	0.305007	-1.27957	0.200697	NA	CDKN3
ENSG00000185267	12.0453	0.141813	0.377542	0.375622	0.707198	NA	CDNF
ENSG00000241322	10.5353	1.03528	0.833997	1.24135	0.214478	NA	CDRT1
ENSG00000007129	16.1788	-0.303491	0.371704	-0.816488	0.414221	NA	CEACAM21
ENSG00000245848	7.35091	-0.0472473	0.413124	-0.114366	0.908948	NA	CEBPA
ENSG00000267296	5.22945	0.0813743	0.715029	0.113806	0.909392	NA	CEBPA-AS1
ENSG00000185837	9.9819	-0.428401	0.351629	-1.21833	0.223097	NA	CECR5-AS1
ENSG00000140488	13.1823	0.226245	0.310639	0.728323	0.466416	NA	CELF6
ENSG00000226982	9.99804	-0.35928	0.390637	-0.919727	0.357715	NA	CENPCP1
ENSG00000153044	12.9885	-0.0507866	0.283727	-0.178998	0.857939	NA	CENPH
ENSG00000102384	22.6943	0.0694323	0.266924	0.260121	0.794771	NA	CENPI
ENSG00000123219	14.281	-0.343972	0.375871	-0.915134	0.360121	NA	CENPK
ENSG00000203760	11.6383	-0.0584776	0.387382	-0.150956	0.880011	NA	CENPW
ENSG00000154227	21.548	-0.124864	0.367356	-0.3399	0.733932	NA	CERS3
ENSG00000159398	20.8696	-0.588424	0.388755	-1.51361	0.130124	NA	CES5A
ENSG00000215478	15.0251	-0.871657	0.356453	-2.44536	0.0144707	NA	CES5AP1
ENSG00000087237	22.6663	-0.568553	0.488882	-1.16297	0.244843	NA	CETP
ENSG00000243649	9.93186	-0.287585	0.391447	-0.734672	0.462539	NA	CFB
ENSG00000205403	9.23843	0.203785	0.371587	0.548417	0.583406	NA	CFI
ENSG00000143942	10.8147	-0.243224	0.397685	-0.6116	0.540803	NA	CHAC2
ENSG00000235084	14.9403	0.127764	0.271095	0.471288	0.637435	NA	CHCHD2P6
ENSG00000186940	18.5601	-0.580452	0.288524	-2.0118	0.0442411	NA	CHCHD2P9
ENSG00000257723	6.96054	0.0999986	0.497112	0.201159	0.840574	NA	CHCHD3P2
ENSG00000254413	8.35656	0.253477	0.442054	0.573407	0.566369	NA	CHKB-CPT1B
ENSG00000154645	15.7676	-0.246042	0.54498	-0.451471	0.65165	NA	CHODL
ENSG00000054938	20.1024	0.0561015	0.424438	0.132178	0.894843	NA	CHRDL2
ENSG00000080644	21.3872	-1.10127	0.475532	-2.31587	0.0205656	NA	CHRNA3
ENSG00000169684	13.9244	0.304285	0.378667	0.803569	0.421646	NA	CHRNA5
ENSG00000147434	15.3289	-0.518814	0.413187	-1.25564	0.209247	NA	CHRNA6
ENSG00000147432	17.5353	-0.26076	0.422733	-0.616842	0.537339	NA	CHRNB3
ENSG00000180767	12.0547	-0.200128	0.423959	-0.472046	0.636894	NA	CHST13
ENSG00000135702	18.339	-0.187381	0.235703	-0.794987	0.426621	NA	CHST5
ENSG00000232852	18.4615	-0.0272267	0.404205	-0.0673588	0.946296	NA	CICP4
ENSG00000176194	17.7086	0.319223	0.81193	0.393165	0.694198	NA	CIDEA
ENSG00000138615	21.6451	-0.283457	0.373501	-0.758919	0.447901	NA	CILP
ENSG00000125931	12.089	-0.255922	0.415077	-0.616565	0.537521	NA	CITED1
ENSG00000224715	18.1341	-0.479194	0.948483	-0.505221	0.613403	NA	CITF22-49D8.1
ENSG00000273145	11.9732	0.816279	0.422633	1.93141	0.0534319	NA	CITF22-92A6.1
ENSG00000173207	21.8982	-0.235324	0.28639	-0.821689	0.411254	NA	CKS1B
ENSG00000250972	9.56396	0.102477	0.41325	0.247979	0.804151	NA	CKS1BP5
ENSG00000254331	6.38102	-0.0563472	0.467283	-0.120585	0.90402	NA	CKS1BP7
ENSG00000123975	13.3895	-0.195621	0.32962	-0.593473	0.552865	NA	CKS2
ENSG00000186510	21.8377	0.158753	0.465121	0.341315	0.732867	NA	CLCNKA
ENSG00000113946	21.6659	-0.545804	0.299327	-1.82344	0.0682372	NA	CLDN16
ENSG00000189143	19.4013	-0.0616162	0.407829	-0.151083	0.87991	NA	CLDN4
ENSG00000160318	15.9437	-0.549521	0.297985	-1.84412	0.0651654	NA	CLDND2
ENSG00000187912	12.2461	0.0306963	0.447412	0.0686085	0.945301	NA	CLEC17A
ENSG00000150048	17.4491	-0.520998	0.782374	-0.665919	0.505463	NA	CLEC1A
ENSG00000110852	18.9377	-0.244827	0.324417	-0.754667	0.450449	NA	CLEC2B
ENSG00000197992	13.538	-0.799971	0.394787	-2.02633	0.0427306	NA	CLEC9A
ENSG00000159212	20.2638	-0.563018	0.498664	-1.12905	0.258876	NA	CLIC6
ENSG00000261832	5.33401	0.982194	0.515529	1.90522	0.0567522	NA	CLN3
ENSG00000273104	8.80488	0.525223	0.42545	1.23451	0.217012	NA	CMP21-97G8.1
ENSG00000105427	14.2237	0.22098	0.315243	0.700982	0.483314	NA	CNFN
ENSG00000213149	14.4524	-0.102261	0.293217	-0.348757	0.727272	NA	CNN2P9
ENSG00000230183	8.72084	-0.205653	0.41232	-0.49877	0.617941	NA	CNOT6LP1
ENSG00000176563	19.0606	0.0313433	0.324716	0.0965251	0.923104	NA	CNTD1
ENSG00000242689	9.22324	0.159328	0.379187	0.420184	0.674351	NA	CNTF
ENSG00000133983	20.8732	-0.150437	0.249323	-0.603381	0.546255	NA	COX16
ENSG00000205105	7.41774	-0.282453	0.29719	-0.950413	0.341903	NA	COX17P1
ENSG00000213025	9.14381	0.245608	0.41492	0.59194	0.553891	NA	COX20P1
ENSG00000131055	8.59512	-0.0691493	0.442378	-0.156313	0.875787	NA	COX4I2
ENSG00000237082	11.2016	-0.38518	1.0696	-0.360115	0.718761	NA	COX5BP6
ENSG00000226976	23.3125	-0.201753	0.187092	-1.07836	0.280872	NA	COX6A1P2
ENSG00000260318	8.08246	0.730707	0.441727	1.65421	0.0980854	NA	COX6CP1
ENSG00000128510	16.9171	0.15315	0.452575	0.338398	0.735064	NA	CPA4
ENSG00000144410	19.7206	-0.408339	0.295871	-1.38012	0.167549	NA	CPO
ENSG00000205560	15.0751	0.289907	0.292219	0.992087	0.321155	NA	CPT1B
ENSG00000109625	10.4666	-0.863212	0.475227	-1.81642	0.069306	NA	CPZ
ENSG00000204788	12.322	-0.333538	0.487439	-0.684267	0.493807	NA	CR769776.1
ENSG00000060566	20.5	0.605458	0.3871	1.56409	0.117797	NA	CREB3L3
ENSG00000100122	17.6056	-0.21665	0.358638	-0.604092	0.545782	NA	CRYBB1
ENSG00000244752	12.0376	-0.239617	0.402199	-0.595766	0.551331	NA	CRYBB2
ENSG00000100053	17.9005	0.442115	0.299889	1.47426	0.140411	NA	CRYBB3
ENSG00000189149	13.9557	-0.202304	0.437088	-0.462844	0.643476	NA	CRYM-AS1
ENSG00000205275	18.8955	-0.231888	0.30092	-0.770598	0.440945	NA	CSPG4P9
ENSG00000203280	11.1677	-0.805037	0.411627	-1.95575	0.0504951	NA	CTA-221G9.11
ENSG00000273424	5.63466	0.458886	0.443468	1.03476	0.300779	NA	CTA-223H9.9
ENSG00000231466	9.08424	0.464419	0.325854	1.42524	0.154089	NA	CTA-246H3.11
ENSG00000261462	15.9186	-0.409059	0.30924	-1.32279	0.185906	NA	CTA-254O6.1
ENSG00000273287	15.0896	0.191215	0.387354	0.493644	0.621557	NA	CTA-268H5.14
ENSG00000235354	9.34269	-0.29115	0.293375	-0.992416	0.320995	NA	CTA-276O3.4
ENSG00000226471	21.9549	0.0324649	0.253027	0.128306	0.897907	NA	CTA-292E10.6
ENSG00000271133	6.79366	-1.62465	0.427827	-3.79744	0.000146197	NA	CTA-293F17.1
ENSG00000260708	17.7957	0.0220738	0.360019	0.0613128	0.95111	NA	CTA-29F11.1
ENSG00000260865	10.7969	0.681705	0.356009	1.91485	0.0555111	NA	CTA-331F8.1
ENSG00000272072	13.441	0.313121	0.284813	1.09939	0.271598	NA	CTA-363E19.2
ENSG00000206028	12.2922	-0.875054	0.394616	-2.21748	0.0265902	NA	CTA-373H7.7
ENSG00000272940	6.37476	0.0979057	0.450385	0.217383	0.82791	NA	CTA-384D8.33
ENSG00000254484	14.7041	0.813644	0.276174	2.94613	0.00321782	NA	CTA-797E19.1
ENSG00000230051	18.1006	-0.336147	0.463925	-0.724572	0.468714	NA	CTA-929C8.8
ENSG00000250318	10.3523	0.432541	0.331441	1.30503	0.191882	NA	CTA-963H5.5
ENSG00000237015	7.77261	-0.0892569	0.473157	-0.188641	0.850374	NA	CTA-984G1.5
ENSG00000223665	10.1518	-0.203651	0.333885	-0.609943	0.541899	NA	CTB-111F10.1
ENSG00000271737	8.49517	-0.208893	0.418566	-0.499069	0.617731	NA	CTB-113I20.2
ENSG00000260581	13.6985	-0.356101	0.372318	-0.956445	0.338848	NA	CTB-113P19.4
ENSG00000248445	14.9845	0.313261	0.350254	0.894383	0.371117	NA	CTB-118N6.3
ENSG00000248367	22.2569	-0.0454886	0.227841	-0.199651	0.841754	NA	CTB-129O4.1
ENSG00000269292	11.3275	0.0400915	0.320864	0.124949	0.900564	NA	CTB-12A17.3
ENSG00000254226	12.0224	-0.370433	0.416441	-0.88952	0.373724	NA	CTB-12O2.1
ENSG00000266469	18.822	-0.423407	0.347712	-1.2177	0.223339	NA	CTB-131K11.1
ENSG00000214485	16.596	-0.140837	0.226665	-0.621342	0.534375	NA	CTB-13H5.1
ENSG00000188693	13.1925	-0.188424	0.296603	-0.635274	0.52525	NA	CTB-161K23.1
ENSG00000249494	9.13035	-0.275698	0.4531	-0.60847	0.542876	NA	CTB-161M19.4
ENSG00000254003	9.63806	-0.525806	0.345085	-1.5237	0.127584	NA	CTB-167B5.1
ENSG00000267348	10.8435	-0.00801439	0.312862	-0.0256164	0.979563	NA	CTB-179K24.3
ENSG00000250284	9.6809	0.361181	0.513469	0.703415	0.481797	NA	CTB-1I21.1
ENSG00000267317	13.0723	0.433506	0.400596	1.08215	0.279185	NA	CTB-25B13.12
ENSG00000267092	9.46366	-0.335913	0.412287	-0.814755	0.415213	NA	CTB-25B13.9
ENSG00000245688	7.12653	-0.194997	0.43845	-0.444742	0.656506	NA	CTB-26E19.1
ENSG00000261596	17.9583	-0.234956	0.307399	-0.764334	0.444669	NA	CTB-31N19.3
ENSG00000267498	7.65294	-0.428271	0.726144	-0.589787	0.555333	NA	CTB-32O4.2
ENSG00000243829	14.5678	0.379207	0.298449	1.27059	0.203874	NA	CTB-33G10.1
ENSG00000249526	18.662	0.212274	0.301057	0.705096	0.480751	NA	CTB-35F21.1
ENSG00000254211	9.02075	-0.242359	0.779295	-0.310998	0.755802	NA	CTB-43E15.4
ENSG00000242683	8.11451	0.366667	0.450344	0.814192	0.415535	NA	CTB-46B19.1
ENSG00000251423	15.8894	-0.708477	0.435334	-1.62743	0.103645	NA	CTB-51A17.1
ENSG00000229119	11.0867	0.265351	0.312689	0.848611	0.396098	NA	CTB-63M22.1
ENSG00000254187	16.3043	0.263003	0.388114	0.677642	0.497998	NA	CTB-78F1.1
ENSG00000249363	6.59488	0.238939	0.495098	0.482609	0.629373	NA	CTB-78O21.1
ENSG00000253683	20.8165	-0.339334	0.211007	-1.60817	0.107799	NA	CTB-79E8.3
ENSG00000251102	5.44673	0.279841	0.449358	0.622757	0.533444	NA	CTBP2P4
ENSG00000267091	8.0231	0.183049	0.463045	0.395315	0.69261	NA	CTBP2P7
ENSG00000270137	11.6265	-0.108354	0.293888	-0.368692	0.712357	NA	CTC-137K3.1
ENSG00000268001	5.53109	0.00273154	0.512243	0.0053325	0.995745	NA	CTC-241F20.3
ENSG00000245317	21.2487	-0.460258	0.226477	-2.03225	0.0421285	NA	CTC-241N9.1
ENSG00000268051	6.52675	0.624009	0.347133	1.79761	0.0722388	NA	CTC-244M17.1
ENSG00000213253	4.63341	0.388644	0.562199	0.691292	0.489382	NA	CTC-250I14.1
ENSG00000251467	9.49943	0.26013	0.415215	0.626493	0.530992	NA	CTC-250P20.2
ENSG00000258674	21.9212	0.244336	0.270572	0.903034	0.366508	NA	CTC-260F20.3
ENSG00000267412	20.702	0.253151	0.270984	0.934192	0.350205	NA	CTC-265F19.2
ENSG00000251204	7.23152	-0.375344	0.359014	-1.04549	0.295799	NA	CTC-278L1.1
ENSG00000204754	9.19681	-0.0417496	0.446725	-0.0934571	0.92554	NA	CTC-281M20.1
ENSG00000263400	16.695	-0.503088	0.335827	-1.49805	0.134119	NA	CTC-297N7.5
ENSG00000197813	10.5133	0.0840361	0.430155	0.195362	0.845109	NA	CTC-301O7.4
ENSG00000270133	11.2385	-0.0986212	0.380506	-0.259184	0.795493	NA	CTC-303L1.2
ENSG00000253785	7.10728	-0.320848	0.367313	-0.873498	0.382391	NA	CTC-308K20.3
ENSG00000253965	8.83379	0.35734	0.767179	0.465784	0.64137	NA	CTC-329D1.3
ENSG00000249921	10.9293	0.606451	0.372773	1.62686	0.103766	NA	CTC-329H14.1
ENSG00000250222	22.6201	0.0874379	0.235094	0.371927	0.709947	NA	CTC-338M12.5
ENSG00000250900	15.8547	0.268885	0.270561	0.993806	0.320318	NA	CTC-338M12.6
ENSG00000248103	11.369	-0.349304	0.347204	-1.00605	0.314392	NA	CTC-338M12.9
ENSG00000249335	15.8872	0.251703	0.393657	0.639396	0.522566	NA	CTC-340D7.1
ENSG00000242615	10.3366	0.735593	0.342126	2.15007	0.0315498	NA	CTC-359D24.3
ENSG00000269486	16.1037	0.249976	0.360196	0.693999	0.487683	NA	CTC-360G5.9
ENSG00000268379	11.5572	-0.126711	0.343463	-0.368922	0.712186	NA	CTC-360J11.4
ENSG00000272040	9.44985	-0.110459	0.471758	-0.234144	0.814873	NA	CTC-366B18.4
ENSG00000251031	8.68581	-0.44484	0.420565	-1.05772	0.290183	NA	CTC-367F4.1
ENSG00000271283	7.69446	-0.51528	0.437629	-1.17743	0.239023	NA	CTC-412M14.6
ENSG00000251279	8.77718	-0.537627	0.450105	-1.19445	0.232303	NA	CTC-436P18.1
ENSG00000267871	16.1343	0.13767	0.300117	0.458721	0.646435	NA	CTC-444N24.6
ENSG00000213757	6.72546	-0.136039	0.371194	-0.366491	0.713999	NA	CTC-451P13.1
ENSG00000268583	6.34583	0.434854	0.450986	0.964229	0.334931	NA	CTC-453G23.8
ENSG00000267264	11.7054	-0.0371758	0.395657	-0.0939595	0.925141	NA	CTC-459F4.6
ENSG00000245864	9.16551	-0.737172	0.671846	-1.09723	0.27254	NA	CTC-467M3.1
ENSG00000250377	13.2915	0.275943	0.337893	0.816657	0.414124	NA	CTC-467M3.3
ENSG00000260160	21.9607	0.204864	0.221656	0.924241	0.355361	NA	CTC-471J1.2
ENSG00000267799	11.5906	-0.180984	0.394662	-0.458578	0.646537	NA	CTC-478M6.1
ENSG00000263126	15.5688	-0.0470777	0.245329	-0.191896	0.847823	NA	CTC-479C5.10
ENSG00000243806	11.935	-0.238283	0.384599	-0.619562	0.535546	NA	CTC-484P3.1
ENSG00000250156	19.474	-0.791079	0.277503	-2.8507	0.00436226	NA	CTC-498M16.2
ENSG00000250306	11.3519	0.615106	0.410053	1.50007	0.133597	NA	CTC-498M16.3
ENSG00000271904	6.66764	-0.591704	0.456888	-1.29507	0.195295	NA	CTC-498M16.4
ENSG00000267082	14.3837	0.158919	0.331232	0.479782	0.631382	NA	CTC-510F12.2
ENSG00000263272	6.86057	-0.053873	0.420049	-0.128254	0.897948	NA	CTC-524C5.2
ENSG00000266248	14.6909	-0.171572	0.362982	-0.472674	0.636445	NA	CTC-525D6.2
ENSG00000249984	15.639	-0.0931337	0.344226	-0.27056	0.78673	NA	CTC-529L17.2
ENSG00000253251	15.2788	0.106269	0.289941	0.36652	0.713977	NA	CTC-534A2.2
ENSG00000253693	12.8447	0.0580977	0.442203	0.131382	0.895473	NA	CTC-535M15.2
ENSG00000267265	13.4068	-0.206259	0.414449	-0.497672	0.618715	NA	CTC-550B14.7
ENSG00000251293	20.6912	-0.0786661	0.352045	-0.223454	0.823182	NA	CTC-552D5.1
ENSG00000249876	8.10238	-0.504081	0.398795	-1.26401	0.206227	NA	CTC-563A5.4
ENSG00000250615	11.1352	-0.384082	0.360191	-1.06633	0.286274	NA	CTC-564N23.2
ENSG00000251680	11.2275	-0.140649	0.410622	-0.342526	0.731955	NA	CTC-575N7.1
ENSG00000247877	10.6859	0.203392	0.405608	0.501448	0.616056	NA	CTD-2001C12.1
ENSG00000258682	7.5118	0.167882	0.357176	0.470025	0.638338	NA	CTD-2002H8.2
ENSG00000255250	6.61644	-0.763645	0.491927	-1.55235	0.120578	NA	CTD-2005H7.2
ENSG00000267274	15.0007	0.367146	0.2744	1.33799	0.180899	NA	CTD-2006C1.12
ENSG00000271971	15.2917	0.127912	0.262136	0.487962	0.625577	NA	CTD-2006H14.2
ENSG00000241597	12.5724	0.0243488	0.35737	0.0681333	0.94568	NA	CTD-2007H13.1
ENSG00000248489	19.1626	0.57138	0.263885	2.16526	0.0303678	NA	CTD-2007H13.3
ENSG00000259479	19.7987	-0.676219	0.334051	-2.0243	0.0429397	NA	CTD-2008A1.2
ENSG00000254595	7.53084	-0.171431	0.414611	-0.413475	0.679259	NA	CTD-2010I16.1
ENSG00000261396	5.86635	1.43454	0.528733	2.71316	0.0066645	NA	CTD-2012K14.2
ENSG00000261386	16.2895	0.469636	0.311877	1.50584	0.13211	NA	CTD-2012K14.6
ENSG00000259804	15.1195	-0.0170141	0.316955	-0.0536797	0.95719	NA	CTD-2012K14.7
ENSG00000244513	16.6133	-0.206976	0.434105	-0.476789	0.633512	NA	CTD-2013N24.2
ENSG00000258847	9.58647	0.24292	0.867757	0.27994	0.779523	NA	CTD-2014B16.3
ENSG00000226432	11.6435	0.00157528	0.276998	0.00568699	0.995462	NA	CTD-2015B23.2
ENSG00000261175	18.8664	-0.619387	0.405222	-1.52851	0.126385	NA	CTD-2015G9.2
ENSG00000253347	21.5812	0.254373	0.280598	0.90654	0.36465	NA	CTD-2026D20.2
ENSG00000227908	9.37994	-0.581255	0.40536	-1.43392	0.151594	NA	CTD-2031P19.3
ENSG00000264281	10.5239	-0.332528	0.340362	-0.976982	0.328578	NA	CTD-2031P19.4
ENSG00000262136	7.71687	0.719948	0.467647	1.53951	0.12368	NA	CTD-2033A16.3
ENSG00000246283	7.81707	0.305237	0.441773	0.690936	0.489606	NA	CTD-2036P10.3
ENSG00000248677	19.6109	-0.134185	0.312042	-0.430023	0.667179	NA	CTD-2044J15.1
ENSG00000261439	9.0491	-0.434051	0.376851	-1.15179	0.249409	NA	CTD-2050B12.2
ENSG00000259363	11.5716	-0.786304	0.415126	-1.89413	0.0582072	NA	CTD-2054N24.2
ENSG00000258696	12.0853	-0.186192	0.309771	-0.601062	0.547799	NA	CTD-2058B24.3
ENSG00000272416	5.96389	0.304216	0.433729	0.701397	0.483055	NA	CTD-2081C10.7
ENSG00000267014	18.4576	-0.30427	0.383626	-0.793143	0.427695	NA	CTD-2081K17.2
ENSG00000260774	19.8397	0.00715546	0.285571	0.0250567	0.98001	NA	CTD-2083E4.4
ENSG00000248966	21.1563	-0.110403	0.190523	-0.579472	0.562271	NA	CTD-2089O24.1
ENSG00000255875	5.56265	-0.0554811	0.429337	-0.129225	0.89718	NA	CTD-2102P23.1
ENSG00000269275	5.93683	0.192519	0.498233	0.386404	0.699197	NA	CTD-2105E13.15
ENSG00000254498	11.9738	-0.502995	0.892404	-0.563641	0.572998	NA	CTD-2119L1.1
ENSG00000270558	8.78763	0.692921	0.402736	1.72053	0.0853353	NA	CTD-2124B8.2
ENSG00000204666	7.778	-0.430554	0.452699	-0.951083	0.341562	NA	CTD-2126E3.1
ENSG00000269091	9.03942	-0.70426	0.417529	-1.68673	0.0916546	NA	CTD-2126E3.3
ENSG00000249740	17.2029	-0.372609	0.387616	-0.961286	0.336409	NA	CTD-2127H9.1
ENSG00000262732	12.4629	-0.411824	0.490685	-0.839284	0.40131	NA	CTD-2135D7.2
ENSG00000262097	7.89087	1.03243	0.458581	2.25136	0.0243628	NA	CTD-2135D7.5
ENSG00000249781	12.8602	0.100374	0.328163	0.305868	0.759705	NA	CTD-2143L24.1
ENSG00000260809	9.56724	-0.393631	0.4521	-0.870672	0.383933	NA	CTD-2144E22.10
ENSG00000259664	11.5587	0.195487	0.42567	0.459246	0.646058	NA	CTD-2147F2.2
ENSG00000250764	13.2755	0.610076	0.332193	1.83651	0.0662823	NA	CTD-2152M20.2
ENSG00000248791	14.6222	0.346982	0.351168	0.988079	0.323114	NA	CTD-2165H16.3
ENSG00000198416	4.85097	-0.542823	0.492859	-1.10138	0.270732	NA	CTD-2173L22.4
ENSG00000253558	8.66056	0.90257	0.457578	1.9725	0.0485529	NA	CTD-2179L22.1
ENSG00000254718	12.7998	0.0257133	0.457012	0.056264	0.955132	NA	CTD-2184C24.2
ENSG00000243295	6.90088	-0.613598	0.497779	-1.23267	0.217699	NA	CTD-2185K10.1
ENSG00000272086	13.9878	0.376599	0.25534	1.47489	0.140241	NA	CTD-2186M15.3
ENSG00000269693	16.5756	-0.177032	0.285206	-0.620715	0.534787	NA	CTD-2192J16.20
ENSG00000269560	6.23896	-0.388325	0.351872	-1.1036	0.269767	NA	CTD-2192J16.21
ENSG00000268945	8.85228	0.0799159	0.346724	0.230488	0.817712	NA	CTD-2192J16.26
ENSG00000249577	8.51214	0.22286	0.458066	0.486523	0.626596	NA	CTD-2195M15.1
ENSG00000260751	13.2504	0.372485	0.352968	1.05529	0.291291	NA	CTD-2196E14.6
ENSG00000177738	22.2633	0.185504	0.250351	0.740977	0.458707	NA	CTD-2201E18.3
ENSG00000250001	8.11217	1.49421	0.470713	3.17436	0.00150169	NA	CTD-2201E9.2
ENSG00000232633	14.4852	0.151163	0.47271	0.31978	0.749135	NA	CTD-2201G3.1
ENSG00000249825	17.0444	0.547781	0.316104	1.73291	0.0831111	NA	CTD-2201I18.1
ENSG00000214108	18.9154	0.339214	0.273017	1.24247	0.214065	NA	CTD-2206G10.1
ENSG00000249774	8.14246	0.397941	0.706221	0.563479	0.573109	NA	CTD-2206G10.2
ENSG00000263818	17.6577	-1.26949	0.464211	-2.73472	0.00624341	NA	CTD-2206N4.4
ENSG00000205106	9.56206	-0.47732	0.423107	-1.12813	0.259265	NA	CTD-2210P24.4
ENSG00000213777	11.5041	0.209762	0.698527	0.300292	0.763954	NA	CTD-2224J9.8
ENSG00000271892	16.3397	0.277457	0.381953	0.726416	0.467584	NA	CTD-2228A4.1
ENSG00000267065	14.9719	0.475257	0.418316	1.13612	0.255906	NA	CTD-2246P4.1
ENSG00000259802	14.1554	-0.0315829	0.36516	-0.0864905	0.931076	NA	CTD-2256P15.2
ENSG00000261656	7.69481	-0.191723	0.504402	-0.380099	0.703871	NA	CTD-2258A20.5
ENSG00000248734	7.2446	-0.188401	0.441622	-0.426612	0.669662	NA	CTD-2260A17.1
ENSG00000265666	19.4485	-0.240615	0.30286	-0.794477	0.426918	NA	CTD-2267D19.2
ENSG00000266208	9.94802	-0.696167	0.685047	-1.01623	0.309519	NA	CTD-2267D19.3
ENSG00000213862	6.33851	-0.398271	0.452257	-0.88063	0.378518	NA	CTD-2270N23.1
ENSG00000250332	7.92892	-0.526631	0.373801	-1.40885	0.158878	NA	CTD-2272G21.2
ENSG00000250446	15.625	-0.750891	0.311549	-2.41018	0.0159446	NA	CTD-2275D24.3
ENSG00000248942	18.1824	-0.692928	0.792846	-0.873975	0.382132	NA	CTD-2275D24.4
ENSG00000269815	11.5133	0.0764441	0.298155	0.256391	0.797649	NA	CTD-2278I10.4
ENSG00000267655	7.98084	0.483953	0.419524	1.15358	0.248674	NA	CTD-2286N8.2
ENSG00000249142	5.40535	0.520316	0.484792	1.07328	0.283147	NA	CTD-2290P7.1
ENSG00000267672	12.6743	0.249076	0.33823	0.736411	0.461481	NA	CTD-2293H3.1
ENSG00000267345	11.2781	0.405101	0.288791	1.40275	0.160692	NA	CTD-2293H3.2
ENSG00000250579	11.5748	0.175194	0.416981	0.420149	0.674377	NA	CTD-2297D10.2
ENSG00000240729	7.53986	0.328167	0.380909	0.861537	0.388943	NA	CTD-2301A4.3
ENSG00000261242	8.42496	0.259575	0.400589	0.647984	0.516995	NA	CTD-2302E22.4
ENSG00000270878	12.9917	0.258289	0.367693	0.702458	0.482393	NA	CTD-2302E22.5
ENSG00000259377	22.3043	0.1735	0.23178	0.748556	0.454125	NA	CTD-2308G16.1
ENSG00000260361	13.6967	-0.215311	0.313685	-0.686395	0.492464	NA	CTD-2313J17.5
ENSG00000259685	8.94993	-0.0595526	0.432729	-0.137621	0.89054	NA	CTD-2315E11.1
ENSG00000267416	5.48722	0.793655	0.465648	1.70441	0.0883048	NA	CTD-2319I12.2
ENSG00000260269	9.71467	-0.212429	0.377994	-0.561991	0.574122	NA	CTD-2323K18.1
ENSG00000267939	6.55739	0.403363	0.420467	0.959322	0.337397	NA	CTD-2325M2.1
ENSG00000259038	7.88189	0.119771	0.406726	0.294475	0.768395	NA	CTD-2325P2.4
ENSG00000268225	12.0255	0.0187685	0.406297	0.0461939	0.963156	NA	CTD-2331H12.5
ENSG00000248927	11.8581	0.679111	0.352433	1.92692	0.0539894	NA	CTD-2334D19.1
ENSG00000251314	10.6705	0.140075	0.352714	0.397135	0.691268	NA	CTD-2337A12.1
ENSG00000254139	9.4774	-0.749209	0.481112	-1.55724	0.119412	NA	CTD-2339F6.1
ENSG00000253532	6.68197	0.316607	0.453807	0.697667	0.485385	NA	CTD-2340D6.1
ENSG00000258733	19.9743	-0.42675	0.23338	-1.82856	0.0674654	NA	CTD-2341M24.1
ENSG00000267277	7.16361	0.357026	0.470476	0.758862	0.447935	NA	CTD-2342J14.6
ENSG00000265254	8.30352	0.67709	0.454219	1.49067	0.136049	NA	CTD-2350C19.2
ENSG00000272123	5.59239	0.0479209	0.45248	0.105907	0.915656	NA	CTD-2366F13.2
ENSG00000267607	11.4089	-0.497954	0.468232	-1.06348	0.287566	NA	CTD-2369P2.8
ENSG00000272081	4.94784	-0.362406	0.467144	-0.775791	0.437872	NA	CTD-2376I4.2
ENSG00000268191	12.8668	0.281225	0.349075	0.805629	0.420457	NA	CTD-2396E7.10
ENSG00000270177	17.8707	0.0279109	0.225587	0.123726	0.901533	NA	CTD-2410N18.3
ENSG00000273345	6.86284	-0.333435	0.434309	-0.767737	0.442644	NA	CTD-2410N18.4
ENSG00000253507	8.03596	-0.230032	0.484536	-0.474747	0.634967	NA	CTD-2501M5.1
ENSG00000204556	6.08451	-0.143652	0.469617	-0.305893	0.759686	NA	CTD-2514C3.1
ENSG00000265393	11.9806	-0.410062	0.391169	-1.0483	0.294501	NA	CTD-2517M22.17
ENSG00000272323	9.43603	-0.261386	0.444954	-0.587445	0.556905	NA	CTD-2517O10.6
ENSG00000254854	11.6964	0.0768397	2.05099	0.0374647	0.970114	NA	CTD-2523D13.2
ENSG00000254630	10.3045	0.315754	0.345158	0.91481	0.360291	NA	CTD-2530H12.7
ENSG00000267096	9.11229	0.359701	0.428804	0.838848	0.401555	NA	CTD-2537I9.13
ENSG00000267475	19.3148	-0.238616	0.281361	-0.84808	0.396393	NA	CTD-2538C1.2
ENSG00000267714	9.73681	-0.45869	0.534552	-0.858083	0.390847	NA	CTD-2540B15.6
ENSG00000271743	18.3717	-0.437309	0.288961	-1.51338	0.130182	NA	CTD-2541M15.3
ENSG00000258875	19.7493	0.135511	0.287849	0.47077	0.637805	NA	CTD-2547L24.3
ENSG00000267650	7.21904	0.596004	0.463737	1.28522	0.198716	NA	CTD-2553C6.1
ENSG00000268683	6.08159	0.0983319	0.353026	0.27854	0.780598	NA	CTD-2553L13.4
ENSG00000267422	11.3853	0.184952	0.31435	0.588364	0.556288	NA	CTD-2554C21.1
ENSG00000254434	6.93108	0.154095	0.406854	0.378748	0.704875	NA	CTD-2555I5.1
ENSG00000258458	17.3996	0.693986	0.286779	2.41993	0.0155234	NA	CTD-2555K7.2
ENSG00000254664	13.8752	-0.163142	0.367976	-0.443349	0.657513	NA	CTD-2560E9.3
ENSG00000262873	9.58091	-0.358808	0.867916	-0.413414	0.679304	NA	CTD-2561B21.11
ENSG00000268119	12.9773	-0.107769	0.401016	-0.268739	0.788131	NA	CTD-2561J22.5
ENSG00000267275	10.6838	0.281891	0.433505	0.65026	0.515524	NA	CTD-2562J15.6
ENSG00000261341	11.6612	-0.390757	0.379873	-1.02865	0.303644	NA	CTD-2568A17.1
ENSG00000247735	15.5834	0.428714	0.250283	1.71292	0.0867275	NA	CTD-2574D22.2
ENSG00000268041	16.5402	0.291176	0.395695	0.735859	0.461816	NA	CTD-2575K13.6
ENSG00000269867	6.18111	0.474754	0.413255	1.14882	0.250631	NA	CTD-2583A14.8
ENSG00000269873	20.1941	0.365787	0.305504	1.19732	0.23118	NA	CTD-2587H19.3
ENSG00000267649	10.2712	0.0224713	0.392972	0.0571828	0.9544	NA	CTD-2587H24.10
ENSG00000268543	10.3479	0.277184	0.296366	0.935277	0.349645	NA	CTD-2619J13.16
ENSG00000269106	6.52015	-0.65425	0.786813	-0.831519	0.40568	NA	CTD-2619J13.23
ENSG00000269054	8.90401	0.161108	0.466851	0.345096	0.730022	NA	CTD-2619J13.3
ENSG00000268230	9.32784	0.264144	1.96946	0.13412	0.893308	NA	CTD-2619J13.8
ENSG00000268670	21.7404	0.455314	0.245031	1.85819	0.0631426	NA	CTD-2622I13.3
ENSG00000267370	19.1319	0.313623	0.287819	1.08965	0.275866	NA	CTD-2623N2.3
ENSG00000261604	7.57593	-0.214778	0.458466	-0.468471	0.639448	NA	CTD-2636A23.2
ENSG00000259388	11.9599	0.0288851	0.310519	0.0930222	0.925886	NA	CTD-2647E9.1
ENSG00000259539	19.1542	0.153512	0.309389	0.496179	0.619768	NA	CTD-2651B20.1
ENSG00000213293	5.25708	0.264693	0.45197	0.585644	0.558115	NA	CTD-2666L21.3
ENSG00000254081	22.0238	1.18431	0.541432	2.18737	0.0287156	NA	CTD-3025N20.2
ENSG00000272010	12.3056	0.319726	0.246018	1.2996	0.193737	NA	CTD-3025N20.3
ENSG00000258593	8.97127	0.0344413	0.448215	0.0768411	0.93875	NA	CTD-3051D23.4
ENSG00000266916	15.6613	0.383922	0.323714	1.18599	0.235625	NA	CTD-3064H18.1
ENSG00000180458	17.6039	-0.735776	0.349037	-2.10802	0.0350294	NA	CTD-3064H18.4
ENSG00000271959	16.411	0.543614	0.414039	1.31295	0.189198	NA	CTD-3064M3.7
ENSG00000259746	5.57069	-0.435962	0.390512	-1.11638	0.264257	NA	CTD-3065B20.1
ENSG00000255224	13.8095	-0.0361491	0.296741	-0.12182	0.903041	NA	CTD-3065J16.9
ENSG00000255517	18.4321	0.298819	0.321355	0.929872	0.352438	NA	CTD-3074O7.5
ENSG00000270055	22.1396	-0.259016	0.289433	-0.894909	0.370835	NA	CTD-3092A11.2
ENSG00000266288	22.9864	0.155719	0.248452	0.626757	0.530818	NA	CTD-3096M3.2
ENSG00000269755	8.33547	0.381151	0.365323	1.04333	0.296798	NA	CTD-3105H18.18
ENSG00000261093	9.81173	-0.389705	0.509956	-0.764194	0.444751	NA	CTD-3126B10.1
ENSG00000268201	16.7898	0.10848	0.282781	0.383618	0.701262	NA	CTD-3138B18.6
ENSG00000267142	9.47486	-0.149827	0.431503	-0.347221	0.728425	NA	CTD-3162L10.5
ENSG00000261351	18.5014	-0.294905	0.315608	-0.934404	0.350096	NA	CTD-3185P2.1
ENSG00000267042	12.7091	0.845147	0.348295	2.42652	0.0152443	NA	CTD-3193K9.4
ENSG00000269139	11.9775	-0.545801	0.385654	-1.41526	0.156992	NA	CTD-3193O13.8
ENSG00000259940	11.1362	0.372908	0.380668	0.979614	0.327277	NA	CTD-3203P2.1
ENSG00000245888	22.9658	0.529505	0.278569	1.9008	0.0573277	NA	CTD-3203P2.2
ENSG00000269399	10.2796	0.150475	0.333206	0.451599	0.651558	NA	CTD-3222D19.7
ENSG00000272255	6.75343	0.180317	0.460409	0.391645	0.695321	NA	CTD-3224K15.3
ENSG00000240808	9.32183	-0.0622087	0.405529	-0.153401	0.878082	NA	CTD-3236F5.1
ENSG00000230869	6.87145	0.062211	0.4439	0.140146	0.888544	NA	CTGLF10P
ENSG00000164932	10.4672	0.782872	0.472156	1.65808	0.0973014	NA	CTHRC1
ENSG00000249026	8.2187	0.410183	0.446916	0.917808	0.358719	NA	CTNNAP1
ENSG00000136943	16.0126	-0.127125	1.05373	-0.120642	0.903974	NA	CTSV
ENSG00000205279	16.0801	-0.0340789	0.377082	-0.0903752	0.927989	NA	CTXN3
ENSG00000163735	10.4494	-0.150933	0.444298	-0.339711	0.734074	NA	CXCL5
ENSG00000120280	8.39023	0.813806	0.562334	1.4472	0.147842	NA	CXorf21
ENSG00000196741	12.5169	-0.438904	0.25444	-1.72498	0.0845312	NA	CXorf24
ENSG00000176268	9.22277	0.888036	0.403175	2.20261	0.0276225	NA	CYCSP34
ENSG00000140465	19.8673	-0.9042	0.383058	-2.36048	0.0182514	NA	CYP1A1
ENSG00000204338	20.0555	0.547727	0.362199	1.51223	0.130477	NA	CYP21A1P
ENSG00000231852	16.1864	0.341338	0.370797	0.920552	0.357285	NA	CYP21A2
ENSG00000019186	21.0492	-0.607641	0.375582	-1.61786	0.105692	NA	CYP24A1
ENSG00000095596	13.5174	-0.333818	0.455433	-0.732968	0.463578	NA	CYP26A1
ENSG00000187553	19.8745	0.535789	0.33899	1.58054	0.113983	NA	CYP26C1
ENSG00000111012	13.4472	-0.69423	0.635251	-1.09284	0.274463	NA	CYP27B1
ENSG00000186684	16.0607	-0.587485	0.399297	-1.4713	0.141211	NA	CYP27C1
ENSG00000146233	19.2245	0.527287	0.347699	1.5165	0.129392	NA	CYP39A1
ENSG00000021461	13.6296	-0.338543	0.342782	-0.987634	0.323332	NA	CYP3A43
ENSG00000106258	21.5162	-0.344976	0.318478	-1.0832	0.278719	NA	CYP3A5
ENSG00000187048	22.2044	-0.951088	0.394339	-2.41185	0.0158717	NA	CYP4A11
ENSG00000225506	10.4702	0.0648118	0.356862	0.181616	0.855884	NA	CYP4A22-AS1
ENSG00000186115	17.6326	-0.167897	0.441119	-0.380617	0.703488	NA	CYP4F2
ENSG00000224106	15.3872	-0.209329	0.318997	-0.656208	0.51169	NA	CYP4F25P
ENSG00000265787	14.1329	-0.355642	0.465502	-0.763997	0.444869	NA	CYP4F35P
ENSG00000233244	12.5159	0.152222	0.282254	0.539309	0.589674	NA	CYP4F59P
ENSG00000241095	7.96701	0.241492	0.379695	0.636016	0.524766	NA	CYP51P1
ENSG00000233588	7.05117	-0.0588658	0.299063	-0.196834	0.843958	NA	CYP51P2
ENSG00000215223	11.3119	-0.0703158	0.34327	-0.204841	0.837696	NA	CYP51P3
ENSG00000173198	15.1525	-0.460426	0.366463	-1.25641	0.208969	NA	CYSLTR1
ENSG00000115165	18.1912	-0.485615	0.411481	-1.18016	0.237935	NA	CYTIP
ENSG00000245598	19.9181	-0.276284	0.235347	-1.17394	0.240419	NA	DACT3-AS1
ENSG00000236709	18.9656	0.0187113	0.284587	0.065749	0.947578	NA	DAPK1-IT1
ENSG00000070190	14.9427	0.276411	0.51217	0.539686	0.589414	NA	DAPP1
ENSG00000123977	22.4044	-0.315235	0.331633	-0.950555	0.341831	NA	DAW1
ENSG00000223825	9.61304	0.297126	0.354899	0.83721	0.402474	NA	DAZAP2P1
ENSG00000231784	13.8085	0.377511	0.354826	1.06393	0.287359	NA	DBIL5P
ENSG00000242412	12.0444	0.230839	0.366818	0.629301	0.529152	NA	DBIL5P2
ENSG00000259378	11.893	0.108833	0.36636	0.297064	0.766417	NA	DCAF13P3
ENSG00000182308	16.9147	0.539265	0.381444	1.41375	0.157436	NA	DCAF4L1
ENSG00000214866	11.1843	-0.122694	0.450194	-0.272537	0.785209	NA	DCDC2C
ENSG00000237470	6.25689	-0.716166	0.805672	-0.888905	0.374054	NA	DCLRE1CP1
ENSG00000163354	19.3016	0.397459	0.377588	1.05263	0.292512	NA	DCST2
ENSG00000164935	13.854	-0.260513	0.488361	-0.533444	0.593727	NA	DCSTAMP
ENSG00000203797	22.2334	0.275597	0.328669	0.838525	0.401736	NA	DDO
ENSG00000099974	11.6685	-0.342221	0.373462	-0.916347	0.359485	NA	DDTL
ENSG00000230360	9.34667	-0.600436	0.362091	-1.65825	0.0972677	NA	DDX10P2
ENSG00000236397	13.2077	0.0258693	0.371221	0.0696869	0.944443	NA	DDX11L2
ENSG00000230986	10.9273	-0.0207968	0.402482	-0.0516713	0.958791	NA	DDX3YP2
ENSG00000152670	16.2213	-0.0618935	0.384152	-0.161117	0.872001	NA	DDX4
ENSG00000080007	15.1792	-0.664348	0.392008	-1.69473	0.0901262	NA	DDX43
ENSG00000213782	21.76	0.290296	0.259312	1.11949	0.262933	NA	DDX47
ENSG00000240048	8.73186	-0.76661	0.398197	-1.9252	0.054204	NA	DDX50P2
ENSG00000024526	18.8138	-0.548964	0.309496	-1.77374	0.076107	NA	DEPDC1
ENSG00000035499	20.1098	-0.187857	0.276645	-0.679054	0.497104	NA	DEPDC1B
ENSG00000166153	15.6016	0.221952	0.379906	0.584227	0.559068	NA	DEPDC4
ENSG00000121690	20.6035	0.493793	0.384993	1.2826	0.199631	NA	DEPDC7
ENSG00000104808	14.759	-0.422637	0.727068	-0.58129	0.561045	NA	DHDH
ENSG00000139549	20.7116	0.974579	0.899168	1.08387	0.278423	NA	DHH
ENSG00000073737	20.8673	-0.363566	0.363129	-1.0012	0.316729	NA	DHRS9
ENSG00000223571	6.5044	0.547383	0.828809	0.660445	0.508968	NA	DHRSX-IT1
ENSG00000223692	8.79911	-0.199743	0.337615	-0.591631	0.554098	NA	DIP2A-IT1
ENSG00000226758	18.353	0.518935	0.291986	1.77726	0.075526	NA	DISC1-IT1
ENSG00000107984	8.97748	0.40898	0.513652	0.796221	0.425903	NA	DKK1
ENSG00000237152	11.6572	-0.666848	0.467295	-1.42704	0.153569	NA	DLEU7-AS1
ENSG00000233871	19.6881	0.0290566	0.232287	0.12509	0.900453	NA	DLG5-AS1
ENSG00000262001	20.2425	0.361131	0.354605	1.0184	0.308486	NA	DLGAP1-AS2
ENSG00000263724	17.3994	-0.442051	0.351891	-1.25622	0.209038	NA	DLGAP1-AS3
ENSG00000108813	15.6584	-1.06978	0.521314	-2.05209	0.0401606	NA	DLX4
ENSG00000100206	12.4042	-0.0139902	0.394184	-0.0354915	0.971688	NA	DMC1
ENSG00000064218	17.8152	0.209548	0.531073	0.394574	0.693157	NA	DMRT3
ENSG00000176399	11.8289	-0.0825534	0.454269	-0.181728	0.855796	NA	DMRTA1
ENSG00000142700	15.7173	0.446575	0.449542	0.9934	0.320515	NA	DMRTA2
ENSG00000184911	7.24627	-0.421669	0.367355	-1.14785	0.251029	NA	DMRTC1B
ENSG00000215007	8.10175	0.159496	0.362718	0.439726	0.660136	NA	DNAJA1P3
ENSG00000187726	12.6934	-0.138197	0.409605	-0.337391	0.735822	NA	DNAJB13
ENSG00000225808	8.34227	0.161744	0.452291	0.357611	0.720635	NA	DNAJC19P5
ENSG00000178401	21.9432	1.09605	0.428705	2.55665	0.0105685	NA	DNAJC22
ENSG00000256453	19.8861	-0.476411	0.245239	-1.94264	0.0520596	NA	DND1
ENSG00000213221	19.1173	0.144069	0.382625	0.376528	0.706524	NA	DNLZ
ENSG00000182397	18.6953	0.0639303	0.326197	0.195987	0.84462	NA	DNM1P46
ENSG00000233540	7.56397	0.680091	0.833902	0.815553	0.414756	NA	DNM3-IT1
ENSG00000260992	12.5684	0.00672212	0.386264	0.0174029	0.986115	NA	DOCK9-AS2
ENSG00000248079	19.824	0.290688	0.246436	1.17957	0.238173	NA	DPH6-AS1
ENSG00000271304	7.17886	-0.664882	0.495353	-1.34224	0.179519	NA	DPRXP2
ENSG00000264743	5.95387	0.248833	0.460438	0.540427	0.588902	NA	DPRXP4
ENSG00000232542	8.61583	-0.0857485	0.465371	-0.184258	0.853811	NA	DPYD-IT1
ENSG00000144045	18.0667	0.375361	0.340276	1.10311	0.26998	NA	DQX1
ENSG00000230366	18.3042	-0.240516	0.306862	-0.783793	0.433161	NA	DSCR9
ENSG00000248593	22.3923	0.403621	0.21495	1.87774	0.0604161	NA	DSTNP2
ENSG00000197057	16.4247	0.328321	0.848671	0.386864	0.698857	NA	DTHD1
ENSG00000143476	14.0682	-0.505146	0.406332	-1.24318	0.2138	NA	DTL
ENSG00000265479	21.3503	0.630332	0.286918	2.19691	0.028027	NA	DTX2P1-UPK3BP1-PMS2P11
ENSG00000183929	16.7756	-0.721956	0.417265	-1.73021	0.0835931	NA	DUSP5P1
ENSG00000133665	17.9732	-0.434291	0.375683	-1.156	0.247679	NA	DYDC2
ENSG00000225137	20.3743	0.422982	0.206209	2.05123	0.0402448	NA	DYNC1I2P1
ENSG00000205579	21.126	0.189285	0.203431	0.930462	0.352132	NA	DYNLL1P1
ENSG00000168589	11.2447	-0.31985	0.437813	-0.730564	0.465045	NA	DYNLRB2
ENSG00000256061	11.9179	-0.285884	0.333126	-0.858185	0.39079	NA	DYX1C1
ENSG00000224707	12.2009	-0.248274	0.342201	-0.72552	0.468133	NA	E2F3-IT1
ENSG00000165891	19.4662	-0.740233	0.464824	-1.5925	0.111272	NA	E2F7
ENSG00000249786	17.2733	0.221832	0.334542	0.663091	0.507272	NA	EAF1-AS1
ENSG00000233690	8.5026	-0.0219927	0.441067	-0.0498626	0.960232	NA	EBAG9P1
ENSG00000134463	17.4099	0.0399486	0.363689	0.109843	0.912534	NA	ECHDC3
ENSG00000249751	10.6729	0.176994	0.533811	0.331566	0.740217	NA	ECSCR
ENSG00000203734	17.4646	-0.0525021	0.40388	-0.129994	0.896571	NA	ECT2L
ENSG00000131080	18.6104	0.528119	0.375072	1.40805	0.159117	NA	EDA2R
ENSG00000243746	11.3605	0.384605	0.317206	1.21248	0.225329	NA	EEF1A1P10
ENSG00000214199	22.8481	0.11827	0.204379	0.578677	0.562807	NA	EEF1A1P12
ENSG00000259612	7.43759	0.257045	0.340744	0.754364	0.45063	NA	EEF1A1P22
ENSG00000241429	7.33754	0.0278801	0.39257	0.0710195	0.943382	NA	EEF1A1P25
ENSG00000237757	18.5075	-0.0832959	0.275592	-0.302243	0.762467	NA	EEF1A1P30
ENSG00000223529	6.91702	-0.168592	0.376189	-0.448158	0.654039	NA	EEF1A1P8
ENSG00000232472	12.2902	-0.161358	0.280776	-0.574684	0.565505	NA	EEF1B2P3
ENSG00000228887	8.83363	0.135765	0.395628	0.343163	0.731476	NA	EEF1DP1
ENSG00000186676	8.2819	0.394833	0.42706	0.924538	0.355206	NA	EEF1GP1
ENSG00000185055	17.3203	-0.219775	0.298724	-0.735712	0.461906	NA	EFCAB10
ENSG00000099617	10.2435	0.581215	0.449979	1.29165	0.196479	NA	EFNA2
ENSG00000243364	11.4309	0.824355	0.424682	1.94111	0.0522449	NA	EFNA4
ENSG00000198759	13.4712	-0.711737	0.399886	-1.77985	0.0751007	NA	EGFL6
ENSG00000241404	14.1768	0.740583	0.255083	2.9033	0.0036925	NA	EGFL8
ENSG00000135373	15.8019	-1.00123	0.448201	-2.23389	0.0254905	NA	EHF
ENSG00000236698	8.61751	0.44671	0.30444	1.46732	0.14229	NA	EIF1AXP1
ENSG00000236493	7.61617	0.133828	0.382376	0.34999	0.726346	NA	EIF2S2P3
ENSG00000128692	14.4638	0.15221	0.257866	0.590268	0.555011	NA	EIF2S2P4
ENSG00000180574	15.367	0.226291	0.246368	0.918508	0.358353	NA	EIF2S3L
ENSG00000233426	9.29637	0.256247	0.262541	0.976028	0.329051	NA	EIF3FP3
ENSG00000233837	5.46412	0.17543	0.478616	0.366536	0.713965	NA	EIF3LP2
ENSG00000226086	5.52289	-0.223382	0.455859	-0.490023	0.624117	NA	EIF3LP3
ENSG00000229132	19.4567	0.154253	0.209754	0.735401	0.462095	NA	EIF4A1P10
ENSG00000243056	8.07681	0.475683	0.43986	1.08144	0.279501	NA	EIF4EBP3
ENSG00000267346	6.70056	0.312	0.481113	0.648495	0.516665	NA	EIF5AP3
ENSG00000234743	12.4818	-0.433452	0.292688	-1.48093	0.138624	NA	EIF5AP4
ENSG00000163435	21.9911	0.102803	0.42578	0.241447	0.809209	NA	ELF3
ENSG00000227295	11.4271	0.584594	0.330038	1.77129	0.0765118	NA	ELL2P1
ENSG00000230314	10.7003	0.0582955	0.393285	0.148227	0.882164	NA	ELOVL2-AS1
ENSG00000154920	12.4991	0.0359636	0.464524	0.0774202	0.938289	NA	EME1
ENSG00000268758	15.6022	-0.742905	1.06363	-0.698463	0.484888	NA	EMR4P
ENSG00000249188	15.5128	-0.121398	0.344878	-0.352004	0.724836	NA	ENPP7P1
ENSG00000250942	6.3456	-0.198716	0.486469	-0.408486	0.682917	NA	ENPP7P11
ENSG00000239959	12.8484	-0.69112	0.395283	-1.74842	0.0803913	NA	ENPP7P2
ENSG00000256589	8.05217	0.217039	0.432526	0.501795	0.615812	NA	ENPP7P5
ENSG00000255319	13.6222	-0.207773	0.419281	-0.495546	0.620215	NA	ENPP7P8
ENSG00000259032	8.05239	-0.0991205	0.322168	-0.307667	0.758336	NA	ENSAP2
ENSG00000146904	21.6996	-0.459935	0.454907	-1.01105	0.311991	NA	EPHA1
ENSG00000229153	11.89	-0.131496	0.35803	-0.367277	0.713413	NA	EPHA1-AS1
ENSG00000254270	5.35751	-0.799764	0.45067	-1.77461	0.0759617	NA	ERHP1
ENSG00000204334	12.238	0.111238	0.313933	0.354335	0.723088	NA	ERICH2
ENSG00000226887	21.8255	0.181214	0.318959	0.568142	0.569938	NA	ERVMER34-1
ENSG00000171320	22.3529	-0.664443	0.373911	-1.77701	0.0755666	NA	ESCO2
ENSG00000144488	23.3422	0.645898	0.461869	1.39844	0.16198	NA	ESPNL
ENSG00000010030	16.6291	0.117741	0.39276	0.299779	0.764346	NA	ETV7
ENSG00000142694	12.4465	-0.325335	0.346847	-0.937976	0.348257	NA	EVA1B
ENSG00000174371	19.8891	-0.124277	0.329278	-0.377423	0.705859	NA	EXO1
ENSG00000179044	16.7899	-0.0389642	0.456764	-0.085305	0.932019	NA	EXOC3L1
ENSG00000180673	12.5635	-0.242908	0.271237	-0.895558	0.370489	NA	EXOC5P1
ENSG00000229007	6.89099	0.582619	0.54871	1.0618	0.288328	NA	EXOSC3P1
ENSG00000126218	14.353	-0.323969	0.483307	-0.670318	0.502655	NA	F10
ENSG00000251165	19.8968	-0.748936	0.304392	-2.46043	0.0138772	NA	F11-AS1
ENSG00000158769	22.2849	-0.177308	0.245271	-0.722907	0.469737	NA	F11R
ENSG00000164251	8.61366	-0.0822762	0.457362	-0.179893	0.857237	NA	F2RL1
ENSG00000236972	6.11059	0.268434	0.343703	0.781007	0.434798	NA	FABP5P1
ENSG00000234964	8.53959	-0.073154	0.344942	-0.212077	0.832047	NA	FABP5P7
ENSG00000226766	15.519	0.417801	0.319105	1.30929	0.190436	NA	FABP7P1
ENSG00000162894	14.2089	-0.0446427	0.501156	-0.0890795	0.929019	NA	FAIM3
ENSG00000177096	15.2846	-0.551557	0.416715	-1.32358	0.185642	NA	FAM109B
ENSG00000197245	18.277	0.43591	0.312125	1.39659	0.162537	NA	FAM110D
ENSG00000124019	19.3608	-0.210085	0.416808	-0.504034	0.614238	NA	FAM124B
ENSG00000184163	13.928	0.458057	0.347524	1.31806	0.187484	NA	FAM132A
ENSG00000183055	12.581	-0.247318	0.282523	-0.875391	0.381361	NA	FAM133CP
ENSG00000230562	9.92535	0.338843	0.234221	1.44668	0.147987	NA	FAM133DP
ENSG00000189292	21.6311	-0.652202	0.345974	-1.88512	0.0594136	NA	FAM150B
ENSG00000182183	10.5697	0.473722	0.415237	1.14085	0.253934	NA	FAM159A
ENSG00000145642	12.0113	-0.166495	0.397502	-0.418854	0.675323	NA	FAM159B
ENSG00000188163	12.2281	-0.297994	0.900873	-0.330784	0.740808	NA	FAM166A
ENSG00000215187	8.78945	0.353659	0.442909	0.79849	0.424586	NA	FAM166B
ENSG00000183615	9.73376	-0.098094	0.476528	-0.205852	0.836907	NA	FAM167B
ENSG00000197520	12.7178	0.0375169	0.338725	0.110759	0.911807	NA	FAM177B
ENSG00000135436	17.1247	-0.394855	0.816552	-0.483564	0.628695	NA	FAM186B
ENSG00000163645	14.934	-0.308286	0.295598	-1.04292	0.296984	NA	FAM194A
ENSG00000230992	16.7999	-0.354464	0.264099	-1.34216	0.179543	NA	FAM201B
ENSG00000235173	8.6932	-0.0626958	0.312245	-0.200791	0.840862	NA	FAM203A
ENSG00000232300	11.89	0.435264	0.292515	1.488	0.13675	NA	FAM215B
ENSG00000179813	12.2275	-1.21507	0.489437	-2.48259	0.0130432	NA	FAM216B
ENSG00000237840	20.4471	-0.327271	0.250945	-1.30415	0.192181	NA	FAM21FP
ENSG00000213185	11.9854	0.441466	0.313727	1.40716	0.159379	NA	FAM24B
ENSG00000182368	13.3549	0.066898	0.324479	0.20617	0.836658	NA	FAM27A
ENSG00000237198	16.6618	0.673374	0.459799	1.4645	0.143058	NA	FAM27E1
ENSG00000189014	14.7185	0.0679431	0.262956	0.258382	0.796112	NA	FAM35DP
ENSG00000230368	6.70596	-0.525825	0.405683	-1.29615	0.194924	NA	FAM41C
ENSG00000221930	4.731	0.0244515	0.456041	0.0536169	0.95724	NA	FAM45B
ENSG00000118804	18.5958	0.227047	0.279753	0.811598	0.417022	NA	FAM47E-STBD1
ENSG00000225725	22.3213	-0.414525	0.308438	-1.34395	0.178965	NA	FAM66E
ENSG00000172717	20.4903	-0.0396264	0.289516	-0.136871	0.891133	NA	FAM71D
ENSG00000135248	17.0188	-0.388849	0.326838	-1.18973	0.234153	NA	FAM71F1
ENSG00000196550	14.8067	-0.283953	0.842536	-0.337021	0.736101	NA	FAM72A
ENSG00000188610	13.9277	-0.010516	0.389393	-0.027006	0.978455	NA	FAM72B
ENSG00000101447	18.6797	0.360678	0.375915	0.959468	0.337323	NA	FAM83D
ENSG00000253893	21.6675	-0.28392	0.254881	-1.11393	0.265309	NA	FAM85B
ENSG00000186523	21.1542	-0.222201	0.28384	-0.782839	0.433722	NA	FAM86B1
ENSG00000160172	23.3913	-0.656715	0.300391	-2.1862	0.0288009	NA	FAM86C2P
ENSG00000164845	12.5417	-0.969839	0.909228	-1.06666	0.286125	NA	FAM86FP
ENSG00000171084	21.4286	-0.0103095	0.346141	-0.0297843	0.976239	NA	FAM86JP
ENSG00000182366	21.3032	-0.101275	0.453958	-0.223094	0.823462	NA	FAM87A
ENSG00000171847	23.2083	0.235522	0.315739	0.74594	0.455704	NA	FAM90A1
ENSG00000157021	6.34841	-0.179228	0.437885	-0.409303	0.682317	NA	FAM92A1P1
ENSG00000254791	10.1845	0.440281	0.393069	1.12011	0.262666	NA	FAR1-IT1
ENSG00000235297	5.25685	0.0630562	0.512537	0.123027	0.902085	NA	FAUP1
ENSG00000197361	19.0575	-0.337721	0.310295	-1.08839	0.276425	NA	FBXL22
ENSG00000135722	19.5229	0.242625	0.329613	0.736089	0.461677	NA	FBXL8
ENSG00000106336	20.4723	-0.258697	0.38676	-0.668883	0.50357	NA	FBXO24
ENSG00000231534	8.56717	-0.275722	0.478271	-0.576498	0.564279	NA	FBXO36-IT1
ENSG00000171931	15.1817	-1.1004	0.40133	-2.74189	0.00610867	NA	FBXW10
ENSG00000230870	8.61221	0.431996	0.382938	1.12811	0.259274	NA	FBXW11P1
ENSG00000104921	17.7923	-0.737997	0.930161	-0.793408	0.42754	NA	FCER2
ENSG00000198019	19.5861	0.41564	0.424171	0.979888	0.327142	NA	FCGR1B
ENSG00000072694	20.1379	-1.30503	0.996165	-1.31006	0.190176	NA	FCGR2B
ENSG00000244682	20.9534	0.635805	0.430629	1.47646	0.139822	NA	FCGR2C
ENSG00000255561	14.2498	-0.317579	0.321325	-0.988341	0.322986	NA	FDXACB1
ENSG00000265296	17.3843	-0.50789	0.324296	-1.56613	0.117318	NA	FEM1AP2
ENSG00000253868	17.622	-0.452613	0.401272	-1.12795	0.259343	NA	FER1L6-AS2
ENSG00000070193	19.7161	-0.508257	0.33236	-1.52923	0.126207	NA	FGF10
ENSG00000161958	16.6519	0.0288742	0.288783	0.0999859	0.920355	NA	FGF11
ENSG00000226031	7.84066	-0.512016	0.456563	-1.12146	0.262093	NA	FGF13-AS1
ENSG00000272143	13.7068	-0.223226	0.375572	-0.594364	0.552269	NA	FGF14-AS2
ENSG00000156427	19.3674	0.252561	0.386354	0.653704	0.513302	NA	FGF18
ENSG00000078579	7.33721	-0.280149	0.468131	-0.598441	0.549545	NA	FGF20
ENSG00000140285	10.1471	0.234659	0.406511	0.57725	0.56377	NA	FGF7
ENSG00000104760	21.5416	0.133873	0.344411	0.388701	0.697497	NA	FGL1
ENSG00000079150	19.4814	0.486441	0.366641	1.32675	0.184591	NA	FKBP7
ENSG00000254703	12.5762	0.522207	0.344737	1.5148	0.129823	NA	FLI1-AS1
ENSG00000090554	7.49047	0.312625	0.507076	0.616525	0.537548	NA	FLT3LG
ENSG00000198468	20.1555	0.562132	0.351018	1.60144	0.10928	NA	FLVCR1-AS1
ENSG00000076258	19.1383	0.609653	0.383988	1.58768	0.112358	NA	FMO4
ENSG00000268066	10.9687	-0.156169	0.460953	-0.338797	0.734763	NA	FMR1-AS1
ENSG00000236337	8.00285	0.265137	0.446957	0.593205	0.553044	NA	FMR1-IT1
ENSG00000143107	15.1623	-0.746879	0.514697	-1.4511	0.146751	NA	FNDC7
ENSG00000134612	16.6697	0.646106	1.05439	0.612775	0.540025	NA	FOLH1B
ENSG00000175592	21.2026	0.350502	1.19581	0.293109	0.769439	NA	FOSL1
ENSG00000170122	15.6334	-0.198898	0.333574	-0.596264	0.550999	NA	FOXD4
ENSG00000184492	10.5887	-0.826412	0.528192	-1.56461	0.117676	NA	FOXD4L1
ENSG00000187559	7.26543	0.255854	0.438907	0.582935	0.559937	NA	FOXD4L3
ENSG00000204793	7.31841	-0.535393	0.422521	-1.26714	0.205106	NA	FOXD4L6
ENSG00000160973	13.9433	-0.4566	0.354271	-1.28884	0.197452	NA	FOXH1
ENSG00000176678	16.4657	-0.328699	0.873036	-0.376501	0.706544	NA	FOXL1
ENSG00000183770	11.5295	-0.694859	0.501404	-1.38583	0.1658	NA	FOXL2
ENSG00000258920	8.15223	-0.238025	0.350499	-0.679104	0.497072	NA	FOXN3-AS1
ENSG00000139445	15.3518	-1.16297	0.484179	-2.40193	0.0163088	NA	FOXN4
ENSG00000049768	23.0251	-0.496845	0.261068	-1.90313	0.0570241	NA	FOXP3
ENSG00000179772	11.2366	-0.937738	0.348907	-2.68764	0.00719586	NA	FOXS1
ENSG00000197704	13.4738	-0.501942	0.403588	-1.2437	0.21361	NA	FRMPD2P1
ENSG00000156869	14.6929	-0.434132	0.443538	-0.978792	0.327683	NA	FRRS1
ENSG00000237637	10.8503	0.302619	0.32319	0.936352	0.349092	NA	FRY-AS1
ENSG00000265817	16.8435	-0.309029	0.313894	-0.9845	0.32487	NA	FSBP
ENSG00000186765	13.2816	0.404314	0.436534	0.92619	0.354347	NA	FSCN2
ENSG00000106328	14.7552	0.417454	0.880412	0.474158	0.635387	NA	FSCN3
ENSG00000134363	10.2021	-0.346568	0.504703	-0.686676	0.492287	NA	FST
ENSG00000213362	15.4361	0.299237	0.243994	1.22641	0.220043	NA	FTH1P12
ENSG00000218980	7.11701	-0.0171525	0.481887	-0.0355945	0.971606	NA	FTH1P15
ENSG00000227376	18.5822	0.32785	0.215708	1.51988	0.128542	NA	FTH1P16
ENSG00000242960	21.2453	-0.115102	0.247331	-0.465376	0.641662	NA	FTH1P23
ENSG00000213453	15.7254	0.571972	0.295225	1.93741	0.052695	NA	FTH1P3
ENSG00000242992	7.08443	0.00604473	0.462252	0.0130767	0.989567	NA	FTH1P4
ENSG00000232187	15.0985	0.222722	0.275035	0.809794	0.418059	NA	FTH1P7
ENSG00000232368	13.42	0.267999	0.343207	0.780866	0.434882	NA	FTLP2
ENSG00000187103	10.3351	-0.122451	0.328839	-0.372375	0.709614	NA	FUNDC2P3
ENSG00000148803	17.7349	0.0242054	0.341584	0.0708624	0.943507	NA	FUOM
ENSG00000266964	20.1944	-0.425278	0.26525	-1.60331	0.108866	NA	FXYD1
ENSG00000111432	16.0431	-0.0650844	0.46085	-0.141227	0.887691	NA	FZD10
ENSG00000145863	19.3447	-0.378396	0.403439	-0.937927	0.348282	NA	GABRA6
ENSG00000111886	16.263	-0.477883	0.54281	-0.880387	0.37865	NA	GABRR2
ENSG00000069482	11.8586	-0.194444	0.530581	-0.366473	0.714012	NA	GAL
ENSG00000154252	21.8492	-0.334855	0.258387	-1.29594	0.194995	NA	GAL3ST2
ENSG00000106648	22.6517	-0.152021	0.33932	-0.448016	0.654141	NA	GALNTL5
ENSG00000128310	8.99209	-0.155688	0.534709	-0.291164	0.770926	NA	GALR3
ENSG00000231907	9.83289	-0.259907	0.416239	-0.624417	0.532354	NA	GAPDHP37
ENSG00000249210	15.3774	-0.128018	0.277641	-0.461091	0.644733	NA	GAPDHP38
ENSG00000248626	18.4368	-0.454236	0.195593	-2.32235	0.0202142	NA	GAPDHP40
ENSG00000243033	15.5307	-0.120123	0.341714	-0.351529	0.725191	NA	GAPDHP47
ENSG00000229570	15.2651	-0.119963	0.360607	-0.332669	0.739384	NA	GAPDHP58
ENSG00000248180	5.94523	-0.688027	0.398331	-1.72727	0.0841184	NA	GAPDHP60
ENSG00000248415	3.11826	0.63117	0.404096	1.56193	0.118304	NA	GAPDHP61
ENSG00000223460	16.7639	0.0697264	0.374422	0.186224	0.852269	NA	GAPDHP69
ENSG00000249489	7.73311	-0.0225154	0.346705	-0.0649412	0.948221	NA	GAPDHP70
ENSG00000216624	9.28587	-0.227034	0.492042	-0.461412	0.644503	NA	GAPDHP72
ENSG00000270084	6.32846	0.06794	0.423714	0.160344	0.87261	NA	GAS5-AS1
ENSG00000239282	18.703	-0.711549	0.279113	-2.54933	0.0107931	NA	GATSL3
ENSG00000225492	15.5261	-0.838602	0.423453	-1.98039	0.0476596	NA	GBP1P1
ENSG00000154451	20.4286	-0.644994	0.370695	-1.73996	0.0818665	NA	GBP5
ENSG00000183347	12.5469	-0.525086	0.800547	-0.655909	0.511883	NA	GBP6
ENSG00000137880	20.9049	0.138911	0.261147	0.531925	0.594778	NA	GCHFR
ENSG00000236474	8.75525	-0.0675436	0.355544	-0.189973	0.849331	NA	GCNT1P1
ENSG00000249206	9.28884	0.345979	0.369256	0.936962	0.348778	NA	GCNT1P2
ENSG00000231047	6.78433	-0.209441	0.518698	-0.403782	0.686373	NA	GCNT1P3
ENSG00000227725	14.5525	0.421181	0.311837	1.35065	0.176808	NA	GCOM2
ENSG00000224837	5.16636	0.314022	0.338931	0.926507	0.354182	NA	GCSHP5
ENSG00000156466	15.1177	-0.378083	0.421827	-0.8963	0.370093	NA	GDF6
ENSG00000164404	20.3587	0.0419783	0.269607	0.155702	0.876268	NA	GDF9
ENSG00000233994	5.99241	0.123226	0.432109	0.285173	0.775511	NA	GDI2P2
ENSG00000168621	20.0546	0.316785	1.0523	0.301042	0.763383	NA	GDNF
ENSG00000228175	6.68542	-0.24998	0.398593	-0.627156	0.530557	NA	GEMIN8P4
ENSG00000197421	22.5035	-0.719882	0.374871	-1.92034	0.0548144	NA	GGT3P
ENSG00000237766	8.17564	-0.294399	0.440944	-0.667657	0.504353	NA	GGTA2P
ENSG00000260831	13.147	0.0701333	0.288816	0.24283	0.808137	NA	GHc-362H12.3
ENSG00000157017	11.6763	-0.893811	0.429086	-2.08306	0.0372461	NA	GHRL
ENSG00000106560	14.1019	-0.261741	0.388472	-0.67377	0.500458	NA	GIMAP2
ENSG00000131153	20.9858	-0.536972	0.327245	-1.64089	0.10082	NA	GINS2
ENSG00000147536	22.6403	0.759615	0.328355	2.31339	0.020701	NA	GINS4
ENSG00000137960	18.5535	0.279991	0.288471	0.970604	0.331746	NA	GIPC2
ENSG00000236187	17.5293	0.202921	0.335453	0.604916	0.545234	NA	GJA6P
ENSG00000188910	15.5785	-1.06741	0.909148	-1.17407	0.240365	NA	GJB3
ENSG00000189280	13.2265	0.28728	0.399818	0.718526	0.472433	NA	GJB5
ENSG00000248590	10.7421	0.277075	0.448158	0.618252	0.536409	NA	GLDCP1
ENSG00000145888	17.9088	-0.182499	0.34361	-0.531122	0.595334	NA	GLRA1
ENSG00000188828	16.6359	-0.388053	0.355412	-1.09184	0.274903	NA	GLRA4
ENSG00000227781	12.6387	-0.53905	0.349172	-1.5438	0.122637	NA	GLUD1P2
ENSG00000156689	12.6596	-0.274027	0.350664	-0.781451	0.434537	NA	GLYATL2
ENSG00000214077	19.6269	-0.236701	0.216415	-1.09374	0.27407	NA	GNAQP1
ENSG00000235590	17.6313	0.479063	0.413557	1.1584	0.246701	NA	GNAS-AS1
ENSG00000242616	10.788	-0.00309093	0.415902	-0.00743187	0.99407	NA	GNG10
ENSG00000232284	16.8718	-0.61294	0.418543	-1.46446	0.143068	NA	GNG12-AS1
ENSG00000174021	17.8485	0.22593	0.308188	0.733091	0.463503	NA	GNG5
ENSG00000167414	8.24307	0.313719	0.449428	0.69804	0.485152	NA	GNG8
ENSG00000167083	10.0212	-0.533339	0.441188	-1.20887	0.226713	NA	GNGT2
ENSG00000215032	6.59617	0.113278	0.423555	0.267446	0.789126	NA	GNL3LP1
ENSG00000115523	16.7873	0.193241	0.817838	0.236283	0.813213	NA	GNLY
ENSG00000147437	16.3859	0.184006	0.296895	0.619766	0.535412	NA	GNRH1
ENSG00000125787	12.9822	-0.305057	0.351702	-0.867372	0.385738	NA	GNRH2
ENSG00000215186	10.0715	-0.383848	0.494554	-0.776151	0.43766	NA	GOLGA6B
ENSG00000188388	3.32851	0.0663049	0.49969	0.132692	0.894437	NA	GOLGA6L3
ENSG00000184206	20.2317	0.21864	0.237435	0.920843	0.357133	NA	GOLGA6L4
ENSG00000197978	23.2365	-0.290295	0.347523	-0.835327	0.403534	NA	GOLGA6L9
ENSG00000261794	13.9504	-0.684296	0.373159	-1.83379	0.066685	NA	GOLGA8H
ENSG00000153666	21.2029	0.133749	0.284718	0.469758	0.638528	NA	GOLGA8I
ENSG00000206127	16.2388	-0.00988631	0.357962	-0.0276183	0.977967	NA	GOLGA8O
ENSG00000178115	13.0202	0.254558	0.332573	0.765419	0.444022	NA	GOLGA8Q
ENSG00000174567	14.7837	-0.0760869	0.362449	-0.209924	0.833727	NA	GOLT1A
ENSG00000230849	8.95467	-0.161608	0.361178	-0.447445	0.654554	NA	GOT2P2
ENSG00000147257	7.28282	-0.0348403	0.703864	-0.0494987	0.960522	NA	GPC3
ENSG00000236240	12.5231	0.158598	0.343075	0.462282	0.643879	NA	GPC5-IT1
ENSG00000178015	18.7251	-0.0624849	0.348313	-0.179393	0.857629	NA	GPR150
ENSG00000180758	19.5528	-0.336122	0.430327	-0.781084	0.434753	NA	GPR157
ENSG00000233642	13.7877	-0.135167	0.283128	-0.477408	0.633072	NA	GPR158-AS1
ENSG00000183840	19.1504	-0.119791	0.320211	-0.3741	0.70833	NA	GPR39
ENSG00000173698	20.183	0.472053	0.379743	1.24308	0.213837	NA	GPR64
ENSG00000140030	16.9865	0.384292	0.485243	0.791957	0.428386	NA	GPR65
ENSG00000197582	22.8445	0.450218	0.365457	1.23193	0.217975	NA	GPX1P1
ENSG00000164294	10.8886	-0.34381	0.506974	-0.67816	0.49767	NA	GPX8
ENSG00000154016	17.6683	-0.381866	0.241447	-1.58158	0.113746	NA	GRAP
ENSG00000100351	19.747	-0.691265	0.479189	-1.44257	0.149141	NA	GRAP2
ENSG00000174680	9.62616	-0.561285	0.4386	-1.27972	0.200644	NA	GRIK1-AS1
ENSG00000185974	20.1717	0.101968	0.45564	0.223791	0.82292	NA	GRK1
ENSG00000215571	14.7499	-0.129445	0.321931	-0.402089	0.687619	NA	GRK6P1
ENSG00000255082	12.5703	-0.458172	0.445803	-1.02774	0.30407	NA	GRM5-AS1
ENSG00000134443	18.2339	-1.39286	0.482908	-2.88431	0.0039227	NA	GRP
ENSG00000139835	18.6086	0.0770977	0.40768	0.189113	0.850004	NA	GRTP1
ENSG00000272638	11.6855	-0.106268	0.34244	-0.310325	0.756314	NA	GS1-114I9.1
ENSG00000230470	10.3891	0.498399	0.35562	1.40149	0.161067	NA	GS1-115G20.1
ENSG00000228918	16.7483	-1.00028	0.429436	-2.32929	0.0198435	NA	GS1-122H1.2
ENSG00000237310	16.8245	0.140029	0.285553	0.490379	0.623866	NA	GS1-124K5.4
ENSG00000179342	9.28891	0.229728	0.488025	0.47073	0.637833	NA	GS1-124K5.9
ENSG00000272361	7.39552	-0.726405	0.420983	-1.7255	0.0844378	NA	GS1-166A23.2
ENSG00000244219	9.53401	-0.0702142	0.392173	-0.179039	0.857907	NA	GS1-259H13.2
ENSG00000228238	16.6881	0.152969	0.311322	0.491352	0.623177	NA	GS1-304P7.2
ENSG00000273198	8.37145	0.176816	0.355098	0.497935	0.61853	NA	GS1-304P7.3
ENSG00000238247	3.76397	0.916759	0.449558	2.03924	0.0414257	NA	GS1-309P15.4
ENSG00000254332	5.87352	-0.700932	0.471946	-1.4852	0.137492	NA	GS1-44D20.1
ENSG00000228543	9.95969	0.0291412	0.951818	0.0306163	0.975576	NA	GS1-519E5.1
ENSG00000253853	10.2647	-0.130689	0.460949	-0.283521	0.776777	NA	GS1-57L11.1
ENSG00000231216	8.06122	-0.199673	0.472566	-0.42253	0.672638	NA	GS1-600G8.3
ENSG00000111305	22.7553	-0.687196	0.508984	-1.35013	0.176974	NA	GSG1
ENSG00000133433	8.84331	-1.09918	0.509913	-2.15563	0.0311128	NA	GSTT2B
ENSG00000230583	16.5651	-0.297234	0.39598	-0.750629	0.452876	NA	GTF2IRD1P1
ENSG00000048545	22.2327	-0.439585	0.310665	-1.41498	0.157073	NA	GUCA1A
ENSG00000239650	8.05721	0.296637	0.406387	0.729937	0.465429	NA	GUSBP4
ENSG00000236296	5.69112	-0.661581	0.445315	-1.48565	0.137373	NA	GUSBP5
ENSG00000254781	6.86024	-0.249771	0.463643	-0.538714	0.590084	NA	GVINP2
ENSG00000197465	12.4101	-1.12498	0.367482	-3.06132	0.00220363	NA	GYPE
ENSG00000178458	19.3035	0.145885	0.203864	0.7156	0.474238	NA	H3F3AP6
ENSG00000236534	5.31458	0.300956	0.464716	0.647614	0.517235	NA	H3F3BP1
ENSG00000188375	9.39974	0.251846	0.305755	0.823684	0.410119	NA	H3F3C
ENSG00000162882	20.9721	-0.493861	0.343865	-1.43621	0.150944	NA	HAAO
ENSG00000231133	22.7822	0.0418345	0.275434	0.151886	0.879277	NA	HAR1B
ENSG00000170961	19.9991	-0.260885	0.360079	-0.724523	0.468745	NA	HAS2
ENSG00000248690	14.1981	-0.308773	0.426895	-0.7233	0.469496	NA	HAS2-AS1
ENSG00000113249	12.7228	0.109327	0.387473	0.282153	0.777826	NA	HAVCR1
ENSG00000086506	21.9922	-0.670563	0.337273	-1.98819	0.0467906	NA	HBQ1
ENSG00000196917	13.3634	-0.949432	0.893752	-1.0623	0.2881	NA	HCAR1
ENSG00000269235	22.937	-0.607817	0.312005	-1.9481	0.0514032	NA	HCCAT3
ENSG00000270604	18.7214	-0.13346	0.243231	-0.548696	0.583214	NA	HCG17
ENSG00000228022	9.04255	-0.113532	0.716224	-0.158515	0.874051	NA	HCG20
ENSG00000228789	21.8839	-0.243633	0.643521	-0.378593	0.70499	NA	HCG22
ENSG00000232940	16.1707	0.385254	0.251461	1.53206	0.125507	NA	HCG25
ENSG00000176998	10.062	-0.393829	0.498863	-0.789454	0.429847	NA	HCG4
ENSG00000227262	8.20336	0.173325	0.492012	0.352278	0.72463	NA	HCG4B
ENSG00000237669	15.7529	-0.0516743	0.258104	-0.200207	0.841319	NA	HCG4P3
ENSG00000227766	8.23458	0.280027	0.831797	0.336654	0.736378	NA	HCG4P5
ENSG00000230521	9.30483	-1.17866	0.454592	-2.59279	0.00952007	NA	HCG4P7
ENSG00000137252	12.1854	-0.494331	0.380184	-1.30024	0.193518	NA	HCRTR2
ENSG00000126264	17.3861	0.0224949	0.379257	0.0593131	0.952703	NA	HCST
ENSG00000112273	19.7915	-0.0338978	0.425583	-0.0796502	0.936515	NA	HDGFL1
ENSG00000260644	10.6712	0.271898	0.311339	0.873316	0.382491	NA	HERC2P5
ENSG00000261599	10.4469	0.145909	0.413953	0.352476	0.724481	NA	HERC2P8
ENSG00000179111	12.9156	0.374771	0.452246	0.828689	0.40728	NA	HES7
ENSG00000163666	8.13748	0.222378	0.434573	0.511715	0.60885	NA	HESX1
ENSG00000260339	13.8606	0.303295	0.359937	0.842633	0.399434	NA	HEXA-AS1
ENSG00000010704	23.0984	0.10387	0.286617	0.362401	0.717053	NA	HFE
ENSG00000113924	15.6203	-0.893723	0.382323	-2.33761	0.0194072	NA	HGD
ENSG00000143512	16.4529	0.309494	0.416614	0.742879	0.457555	NA	HHIPL2
ENSG00000132297	21.1192	0.0191406	0.354941	0.0539263	0.956994	NA	HHLA1
ENSG00000258016	3.79848	-0.0659814	0.507233	-0.130081	0.896502	NA	HIGD1AP1
ENSG00000188662	13.9106	0.142686	0.333491	0.427855	0.668756	NA	HILS1
ENSG00000118976	19.4098	0.247267	0.232925	1.06157	0.28843	NA	HIN1L
ENSG00000137133	13.4293	0.0228729	0.394901	0.0579205	0.953812	NA	HINT2
ENSG00000124575	21.983	0.213601	0.338683	0.630679	0.52825	NA	HIST1H1D
ENSG00000196787	13.4359	0.64784	0.491964	1.31684	0.187891	NA	HIST1H2AG
ENSG00000124635	14.7902	0.0536969	0.332649	0.161422	0.871761	NA	HIST1H2BJ
ENSG00000185130	17.1529	0.286495	0.314931	0.90971	0.362976	NA	HIST1H2BL
ENSG00000124529	21.5531	-0.100938	0.280109	-0.360353	0.718583	NA	HIST1H4B
ENSG00000197238	17.9016	0.0455143	0.326733	0.139301	0.889212	NA	HIST1H4J
ENSG00000213244	15.2488	0.399187	0.330657	1.20725	0.227334	NA	HIST2H3DP1
ENSG00000160883	21.6549	-0.779861	0.881662	-0.884536	0.376407	NA	HK3
ENSG00000196735	21.2636	-0.639488	0.573446	-1.11517	0.264779	NA	HLA-DQA1
ENSG00000206341	18.6041	0.320143	0.265931	1.20386	0.228645	NA	HLA-H
ENSG00000230795	16.8817	0.0656427	0.336355	0.195159	0.845269	NA	HLA-K
ENSG00000181126	16.9792	0.0340805	0.365112	0.0933426	0.925631	NA	HLA-V
ENSG00000237646	8.60413	-0.292859	0.40063	-0.730996	0.464782	NA	HLCS-IT1
ENSG00000235313	15.8978	0.35593	0.376347	0.94575	0.344276	NA	HM13-IT1
ENSG00000259196	7.72667	0.0173428	0.404896	0.0428327	0.965835	NA	HMBOX1-IT1
ENSG00000258011	4.36232	-0.196909	0.442333	-0.44516	0.656204	NA	HMGA1P3
ENSG00000216753	9.73112	0.385246	0.489101	0.787661	0.430895	NA	HMGA1P7
ENSG00000233155	6.25866	-0.490834	0.355187	-1.3819	0.167002	NA	HMGA1P8
ENSG00000124097	18.8867	-0.519157	0.255813	-2.02944	0.0424137	NA	HMGB1P1
ENSG00000213707	12.0338	0.0906134	0.283808	0.319277	0.749517	NA	HMGB1P10
ENSG00000253463	7.94278	-0.346747	0.462184	-0.750235	0.453113	NA	HMGB1P19
ENSG00000248909	8.34549	0.818691	0.419793	1.95022	0.0511493	NA	HMGB1P21
ENSG00000233266	11.8808	0.734085	0.382308	1.92014	0.0548402	NA	HMGB1P31
ENSG00000213467	7.46458	-0.313652	0.320471	-0.978722	0.327718	NA	HMGB1P37
ENSG00000203489	7.2573	-0.154015	0.402259	-0.382874	0.701813	NA	HMGB1P39
ENSG00000225051	21.7662	0.377681	0.308588	1.2239	0.220989	NA	HMGB3P22
ENSG00000228808	15.431	-0.0630807	0.228481	-0.276087	0.782481	NA	HMGB3P4
ENSG00000229992	17.2315	0.233369	0.257231	0.907236	0.364282	NA	HMGB3P9
ENSG00000250197	9.81723	0.296026	0.399867	0.740311	0.459111	NA	HMGN1P15
ENSG00000226977	6.70395	-0.199807	0.425925	-0.469114	0.638988	NA	HMGN1P24
ENSG00000241120	11.6664	-0.209236	0.389297	-0.537473	0.590941	NA	HMGN1P8
ENSG00000236086	8.06092	0.470345	0.36506	1.2884	0.197605	NA	HMGN2P28
ENSG00000230330	11.2306	0.564564	0.296629	1.90327	0.0570058	NA	HMGN2P3
ENSG00000179362	10.1562	-0.237518	0.477875	-0.49703	0.619168	NA	HMGN2P46
ENSG00000234664	11.0021	0.746393	0.269076	2.77392	0.00553862	NA	HMGN2P5
ENSG00000072571	14.753	0.204018	0.379545	0.537535	0.590898	NA	HMMR
ENSG00000221887	14.1447	1.33913	0.502759	2.66355	0.00773203	NA	HMSD
ENSG00000215612	18.7499	-0.53476	0.337432	-1.58479	0.113013	NA	HMX1
ENSG00000164749	19.3464	-0.803628	0.369462	-2.17513	0.0296201	NA	HNF4G
ENSG00000220157	4.79072	0.0967339	0.521413	0.185523	0.852819	NA	HNRNPA1P12
ENSG00000262333	10.3465	0.0150999	0.317685	0.047531	0.96209	NA	HNRNPA1P16
ENSG00000237285	14.4511	0.115383	0.337165	0.342214	0.73219	NA	HNRNPA1P2
ENSG00000206228	13.2773	0.38299	0.272238	1.40682	0.159481	NA	HNRNPA1P4
ENSG00000259512	18.7487	0.537767	0.279899	1.92129	0.054695	NA	HNRNPA1P5
ENSG00000254713	15.7087	0.129732	0.293563	0.44192	0.658547	NA	HNRNPA1P72
ENSG00000226790	10.1185	0.426681	0.331458	1.28729	0.197995	NA	HNRNPA3P1
ENSG00000257851	14.7198	-0.127833	0.217387	-0.588046	0.556502	NA	HNRNPA3P10
ENSG00000219102	9.14526	-0.0976741	0.40971	-0.238398	0.811573	NA	HNRNPA3P12
ENSG00000224494	13.7694	-0.239233	0.375771	-0.636645	0.524356	NA	HNRNPA3P14
ENSG00000226068	5.20483	0.411029	0.815511	0.504014	0.614252	NA	HNRNPA3P4
ENSG00000236565	20.4853	-0.268321	0.241042	-1.11317	0.265636	NA	HNRNPA3P5
ENSG00000258900	14.851	0.519555	0.339699	1.52946	0.126151	NA	HNRNPCP1
ENSG00000259419	5.24629	0.137182	0.440725	0.311263	0.755601	NA	HNRNPCP3
ENSG00000270837	11.0332	0.296326	0.358707	0.826094	0.408751	NA	HNRNPDLP4
ENSG00000220305	19.6277	0.197846	0.286577	0.690376	0.489958	NA	HNRNPH1P1
ENSG00000250859	6.29873	0.36605	0.679144	0.538988	0.589895	NA	HNRNPKP1
ENSG00000227347	11.1295	0.281213	0.306975	0.916077	0.359626	NA	HNRNPKP2
ENSG00000233503	5.57384	0.218459	0.43515	0.502033	0.615645	NA	HNRNPLP1
ENSG00000223984	6.70676	-0.493868	0.407978	-1.21053	0.226077	NA	HNRNPRP1
ENSG00000259051	9.97563	-0.0841053	0.391131	-0.215031	0.829743	NA	HNRNPUP1
ENSG00000143452	13.5486	-0.223597	0.375322	-0.595746	0.551345	NA	HORMAD1
ENSG00000128645	16.7384	1.05377	2.92707	0.360009	0.71884	NA	HOXD1
ENSG00000186603	11.1885	0.301746	0.462258	0.652764	0.513908	NA	HPDL
ENSG00000164120	17.4153	0.110154	0.423241	0.260263	0.794661	NA	HPGD
ENSG00000163106	15.1033	0.160593	0.450003	0.356872	0.721188	NA	HPGDS
ENSG00000231948	9.30095	0.170976	0.385592	0.443412	0.657468	NA	HS1BP3-IT1
ENSG00000153976	14.4415	0.202112	0.40583	0.498021	0.618469	NA	HS3ST3A1
ENSG00000187952	14.3629	0.109623	0.313121	0.350099	0.726264	NA	HS6ST1P1
ENSG00000269959	22.1007	0.140983	0.281446	0.500925	0.616424	NA	hsa-mir-125a
ENSG00000270823	6.74617	0.142171	0.436011	0.326072	0.74437	NA	hsa-mir-335
ENSG00000256092	13.3236	-0.457078	0.318221	-1.43635	0.150902	NA	hsa-mir-8072
ENSG00000117594	17.6933	0.340716	0.487743	0.698558	0.484829	NA	HSD11B1
ENSG00000170509	15.1859	-0.139298	0.347152	-0.401261	0.688228	NA	HSD17B13
ENSG00000108785	13.3589	0.523844	0.463474	1.13025	0.258369	NA	HSD17B1P1
ENSG00000160207	22.0946	-0.176542	0.277656	-0.635829	0.524888	NA	HSF2BP
ENSG00000176160	16.4675	0.2301	0.354233	0.649573	0.515968	NA	HSF5
ENSG00000205100	12.3572	0.370716	0.271659	1.36464	0.172367	NA	HSP90AA4P
ENSG00000181359	6.75947	0.567037	0.452288	1.25371	0.209948	NA	HSP90AA6P
ENSG00000205940	15.7766	-0.0627688	0.284241	-0.220829	0.825225	NA	HSP90AB2P
ENSG00000248159	8.60675	0.872718	0.452347	1.92931	0.0536921	NA	HSPA8P11
ENSG00000219395	7.72212	-0.28021	0.495786	-0.565185	0.571948	NA	HSPA8P15
ENSG00000224059	9.34108	0.632481	0.435844	1.45116	0.146735	NA	HSPA8P16
ENSG00000232953	9.82474	-0.598089	0.398999	-1.49897	0.133881	NA	HSPA8P18
ENSG00000234788	7.85914	0.838608	0.456154	1.83843	0.0659988	NA	HSPA8P3
ENSG00000224773	6.49429	0.101803	0.46606	0.218433	0.827092	NA	HSPA8P7
ENSG00000241478	17.6557	-0.155867	0.246568	-0.632149	0.52729	NA	HSPA8P9
ENSG00000226666	15.834	-0.270036	0.225635	-1.19678	0.231393	NA	HSPA9P1
ENSG00000236060	20.3865	1.47071	0.439174	3.34881	0.000811588	NA	HSPB1P1
ENSG00000230216	4.54674	0.934577	0.584263	1.59958	0.109691	NA	HSPB1P2
ENSG00000169271	21.2003	0.139452	0.385426	0.361812	0.717493	NA	HSPB3
ENSG00000213430	17.8456	0.18448	0.248071	0.743659	0.457083	NA	HSPD1P1
ENSG00000251348	21.6824	0.62834	0.232827	2.69874	0.00696025	NA	HSPD1P11
ENSG00000166736	21.4408	-1.07631	0.426251	-2.52507	0.0115676	NA	HTR3A
ENSG00000253297	8.82986	0.625154	0.426622	1.46536	0.142823	NA	HTR4-IT1
ENSG00000170801	18.6857	0.046143	0.464954	0.0992421	0.920946	NA	HTRA3
ENSG00000188996	9.98773	0.0627723	0.396628	0.158265	0.874248	NA	HUS1B
ENSG00000203684	11.511	0.174411	0.366092	0.476413	0.63378	NA	IBA57-AS1
ENSG00000152936	11.9092	-0.0329883	0.39931	-0.0826132	0.934159	NA	IFLTD1
ENSG00000099769	12.4402	0.576724	2.27297	0.253732	0.799703	NA	IGFALS
ENSG00000245067	7.94411	-0.192647	0.528859	-0.364269	0.715657	NA	IGFBP7-AS1
ENSG00000137142	15.3057	-0.411941	0.305312	-1.34925	0.177257	NA	IGFBPL1
ENSG00000268879	12.9222	0.568826	0.312542	1.82	0.068759	NA	IGFL1P1
ENSG00000126246	7.25103	0.534393	0.495349	1.07882	0.280667	NA	IGFLR1
ENSG00000254017	17.4089	-0.379932	0.273194	-1.39071	0.164315	NA	IGHEP2
ENSG00000211645	8.61385	0.658505	0.490334	1.34297	0.179282	NA	IGLV1-50
ENSG00000211644	13.2872	0.068459	0.316486	0.21631	0.828746	NA	IGLV1-51
ENSG00000183067	18.4921	-0.18749	0.264767	-0.708132	0.478863	NA	IGSF5
ENSG00000095752	11.5578	0.257769	0.359907	0.71621	0.473862	NA	IL11
ENSG00000168811	11.3168	0.324981	0.384806	0.844531	0.398373	NA	IL12A
ENSG00000123496	19.4961	-0.56527	0.356104	-1.58737	0.112428	NA	IL13RA2
ENSG00000115604	18.9024	-0.0512202	0.914574	-0.0560044	0.955338	NA	IL18R1
ENSG00000115008	9.87255	0.479128	0.501822	0.954775	0.339691	NA	IL1A
ENSG00000174564	12.7315	0.149176	0.377158	0.395527	0.692454	NA	IL20RB
ENSG00000100385	22.4268	-0.3796	0.468079	-0.810975	0.41738	NA	IL2RB
ENSG00000185291	21.8591	0.512395	0.329306	1.55599	0.119711	NA	IL3RA
ENSG00000104951	16.6534	0.21591	1.01423	0.212881	0.83142	NA	IL4I1
ENSG00000227018	7.08332	0.203386	0.330524	0.615345	0.538327	NA	IL6STP1
ENSG00000168685	18.7759	-0.482913	0.41576	-1.16152	0.245431	NA	IL7R
ENSG00000226942	13.5286	0.121257	0.365266	0.331968	0.739914	NA	IL9RP3
ENSG00000112706	21.0621	-0.477542	0.405035	-1.17902	0.238392	NA	IMPG1
ENSG00000115274	8.09975	-0.0980671	0.378185	-0.25931	0.795396	NA	INO80B
ENSG00000188487	16.6145	-0.170214	0.47911	-0.35527	0.722387	NA	INSC
ENSG00000248099	5.807	0.342426	0.56493	0.606139	0.544422	NA	INSL3
ENSG00000196497	7.58657	0.119236	0.401924	0.296662	0.766724	NA	IPO4
ENSG00000232951	5.98835	0.726478	0.443957	1.63637	0.101762	NA	IPO7P1
ENSG00000225674	12.2057	0.42115	0.253692	1.66008	0.0968981	NA	IPO7P2
ENSG00000231871	9.18658	0.114949	0.392643	0.292757	0.769708	NA	IPO9-AS1
ENSG00000137265	15.1963	0.294784	0.481319	0.612451	0.540239	NA	IRF4
ENSG00000117595	23.3729	-0.803086	0.330864	-2.42724	0.0152141	NA	IRF6
ENSG00000100593	17.5227	-0.910046	0.8539	-1.06575	0.286536	NA	ISM2
ENSG00000231795	7.65232	0.255614	0.435727	0.586639	0.557446	NA	ITCH-IT1
ENSG00000269881	9.18674	0.705143	0.383284	1.83974	0.0658066	NA	ITFG3
ENSG00000147166	12.3394	0.41653	0.341476	1.21979	0.222544	NA	ITGB1BP2
ENSG00000227039	17.1819	-0.275001	0.425183	-0.646782	0.517773	NA	ITGB2-AS1
ENSG00000259207	11.6195	0.184967	0.577085	0.320519	0.748575	NA	ITGB3
ENSG00000228382	14.4781	0.383001	0.333131	1.1497	0.250267	NA	ITPKB-IT1
ENSG00000231249	21.4896	0.0797416	0.273648	0.291402	0.770744	NA	ITPR1-AS1
ENSG00000198885	21.0988	-0.22391	0.299218	-0.748319	0.454268	NA	ITPRIPL1
ENSG00000182264	15.1563	0.473325	0.47003	1.00701	0.31393	NA	IZUMO1
ENSG00000272767	6.8105	0.778235	0.512	1.51999	0.128513	NA	JMJD1C-AS1
ENSG00000167476	12.8393	-0.688112	0.42962	-1.60167	0.109228	NA	JSRP1
ENSG00000214401	13.6809	0.493263	0.469045	1.05163	0.292969	NA	KANSL1-AS1
ENSG00000260640	6.20987	-0.291817	0.417768	-0.698515	0.484855	NA	KB-1000E4.2
ENSG00000253773	12.6609	0.2177	0.424122	0.513296	0.607745	NA	KB-1047C11.2
ENSG00000272973	10.8893	-0.610882	0.355791	-1.71697	0.0859843	NA	KB-1125A3.11
ENSG00000271882	9.70006	-0.319407	0.328083	-0.973555	0.330278	NA	KB-1410C5.5
ENSG00000253395	7.68437	-0.167706	0.446074	-0.375959	0.706947	NA	KB-1460A1.1
ENSG00000253263	16.5967	0.216999	0.300322	0.722554	0.469954	NA	KB-1507C5.3
ENSG00000211683	6.71795	-0.0363128	0.446385	-0.0813486	0.935165	NA	KB-1572G7.3
ENSG00000253669	11.8325	-0.277978	0.413117	-0.672881	0.501023	NA	KB-1732A1.1
ENSG00000260949	9.91833	0.829141	0.446052	1.85884	0.0630493	NA	KB-1836B5.1
ENSG00000253633	11.5808	-0.0141956	0.385376	-0.0368356	0.970616	NA	KB-1980E6.3
ENSG00000272733	13.4262	0.344913	0.407918	0.845545	0.397806	NA	KB-208E9.1
ENSG00000253696	10.4647	0.21684	0.33048	0.656136	0.511736	NA	KBTBD11-OT1
ENSG00000224965	7.54806	-0.609154	0.45248	-1.34626	0.17822	NA	KCNC4-AS1
ENSG00000232558	20.5163	-0.0215134	0.24901	-0.0863958	0.931152	NA	KCND3-IT1
ENSG00000180509	14.3311	-0.292878	0.31506	-0.929592	0.352582	NA	KCNE1
ENSG00000176076	13.8906	0.0481372	0.392725	0.122572	0.902446	NA	KCNE1L
ENSG00000173826	21.4119	0.316294	0.362637	0.872206	0.383096	NA	KCNH6
ENSG00000233213	8.74721	0.0863447	0.399349	0.216213	0.828821	NA	KCNJ6-IT1
ENSG00000124249	13.8914	-0.347876	0.416234	-0.835768	0.403285	NA	KCNK15
ENSG00000182450	12.4827	-0.19302	0.376581	-0.512558	0.60826	NA	KCNK4
ENSG00000173338	12.2318	0.682036	0.37772	1.80566	0.070971	NA	KCNK7
ENSG00000104783	22.5581	0.240069	0.411041	0.584053	0.559185	NA	KCNN4
ENSG00000151364	16.2749	0.314462	0.298579	1.05319	0.292252	NA	KCTD14
ENSG00000246174	19.2039	0.129429	0.289549	0.447003	0.654873	NA	KCTD21-AS1
ENSG00000181819	7.09852	-0.151238	0.461697	-0.327571	0.743236	NA	KCTD9P2
ENSG00000250329	19.2972	0.723231	0.233112	3.1025	0.00191893	NA	KDELC1P1
ENSG00000100196	11.6837	0.00269533	0.422759	0.00637555	0.994913	NA	KDELR3
ENSG00000236200	10.9646	-0.0780107	0.445184	-0.175233	0.860897	NA	KDM4A-AS1
ENSG00000186280	17.9467	-0.636808	0.309104	-2.06018	0.0393818	NA	KDM4D
ENSG00000235262	7.83548	-0.256142	1.80752	-0.141709	0.88731	NA	KDM5C-IT1
ENSG00000118193	16.3063	0.460192	0.452128	1.01784	0.308756	NA	KIF14
ENSG00000229921	18.2176	-0.273979	0.510408	-0.536785	0.591416	NA	KIF25-AS1
ENSG00000142945	20.5545	0.0669303	0.378386	0.176884	0.8596	NA	KIF2C
ENSG00000090889	15.6513	-0.356357	0.432588	-0.823781	0.410064	NA	KIF4A
ENSG00000226650	21.951	0.334774	0.26995	1.24013	0.214926	NA	KIF4B
ENSG00000218109	10.9731	-1.25218	0.455073	-2.75161	0.00593024	NA	KIRREL3-AS3
ENSG00000226520	6.97771	-0.0395836	0.472523	-0.0837706	0.933239	NA	KIRREL-IT1
ENSG00000253218	11.4048	0.197732	0.331047	0.597294	0.550311	NA	KLF3P1
ENSG00000237892	20.4116	0.401055	0.293288	1.36744	0.171486	NA	KLF7-IT1
ENSG00000250412	17.3984	0.0967982	0.251619	0.384701	0.700459	NA	KLHL2P1
ENSG00000124743	15.3696	-0.298455	0.383527	-0.778187	0.436459	NA	KLHL31
ENSG00000185271	20.7266	-0.0992692	0.832763	-0.119205	0.905113	NA	KLHL33
ENSG00000175946	14.4181	0.134799	0.385458	0.34971	0.726556	NA	KLHL38
ENSG00000239474	17.9367	-0.254559	0.304434	-0.836172	0.403058	NA	KLHL41
ENSG00000230658	10.3062	-0.656335	0.836071	-0.785023	0.43244	NA	KLHL7-AS1
ENSG00000129451	16.9405	-0.513567	0.406099	-1.26463	0.206003	NA	KLK10
ENSG00000205809	11.2904	-0.0886426	0.496442	-0.178556	0.858286	NA	KLRC2
ENSG00000183542	8.6858	0.463245	0.506278	0.915	0.360191	NA	KLRC4
ENSG00000255819	5.24148	-0.0353447	0.506201	-0.0698234	0.944334	NA	KLRC4-KLRK1
ENSG00000186831	8.10639	-1.04712	0.479602	-2.1833	0.0290135	NA	KRT17P2
ENSG00000234737	11.0092	-0.521514	0.447422	-1.1656	0.243777	NA	KRT18P15
ENSG00000214533	8.36184	-0.0253647	0.445175	-0.0569769	0.954564	NA	KRT18P33
ENSG00000235716	8.46892	-0.0943734	0.417198	-0.226208	0.82104	NA	KRT18P46
ENSG00000236670	22.1362	-0.191781	0.275428	-0.696299	0.486241	NA	KRT18P5
ENSG00000265480	10.1134	-0.293575	0.426576	-0.688213	0.491319	NA	KRT18P55
ENSG00000187686	11.8367	0.0011239	0.411172	0.0027334	0.997819	NA	KRT18P59
ENSG00000258783	10.8363	0.548856	0.369179	1.48669	0.137096	NA	KRT18P6
ENSG00000267083	10.8553	-0.0183509	0.398265	-0.046077	0.963249	NA	KRT18P61
ENSG00000171345	12.3512	-0.705414	0.440518	-1.60133	0.109304	NA	KRT19
ENSG00000135480	19.1238	-0.162655	0.531281	-0.306156	0.759486	NA	KRT7
ENSG00000205426	14.9456	-0.516812	0.487901	-1.05926	0.289483	NA	KRT81
ENSG00000250148	20.6308	0.547155	0.326067	1.67805	0.0933383	NA	KRT8P31
ENSG00000233560	15.1517	-0.188508	0.292417	-0.644652	0.519153	NA	KRT8P39
ENSG00000248231	21.5565	-0.0430551	0.267898	-0.160715	0.872318	NA	KRT8P4
ENSG00000244411	10.3684	-0.113506	0.313528	-0.36203	0.71733	NA	KRTAP5-7
ENSG00000241233	8.18078	-0.513855	0.428044	-1.20047	0.229956	NA	KRTAP5-8
ENSG00000254997	9.22285	-1.10123	0.491645	-2.23989	0.0250978	NA	KRTAP5-9
ENSG00000157992	8.66135	0.056512	0.443057	0.12755	0.898505	NA	KRTCAP3
ENSG00000198841	12.7437	0.261281	0.346272	0.754554	0.450516	NA	KTI12
ENSG00000240563	10.5675	-0.302838	0.419489	-0.721922	0.470342	NA	L1TD1
ENSG00000261399	8.39996	0.0672894	0.465716	0.144486	0.885117	NA	LA16c-329F2.1
ENSG00000262528	20.5034	0.415056	0.29681	1.39839	0.161995	NA	LA16c-349E10.1
ENSG00000260954	5.36103	-0.535553	0.475515	-1.12626	0.260056	NA	LA16c-425C2.1
ENSG00000261732	12.9757	0.6865	0.28138	2.43976	0.0146972	NA	LA16c-431H6.6
ENSG00000261273	11.2241	-0.656008	0.455645	-1.43973	0.149942	NA	LA16c-444G7.1
ENSG00000215268	5.75722	-0.158297	0.463091	-0.341826	0.732482	NA	LA16c-60G3.8
ENSG00000078081	15.5977	0.320463	0.337939	0.948288	0.342983	NA	LAMP3
ENSG00000261315	12.5229	-0.253497	0.381373	-0.664696	0.506245	NA	LARP4P
ENSG00000213658	6.61991	0.186566	0.451885	0.412861	0.679708	NA	LAT
ENSG00000204001	18.7658	0.0135821	0.403497	0.033661	0.973148	NA	LCN8
ENSG00000188501	16.7582	-0.0686167	0.474455	-0.144622	0.885009	NA	LCTL
ENSG00000250257	14.0268	0.273029	0.302474	0.902653	0.36671	NA	LDHAL6DP
ENSG00000217783	11.086	-0.0799011	0.381587	-0.209392	0.834143	NA	LDHAL6FP
ENSG00000213684	5.41391	-0.405703	0.38521	-1.0532	0.292249	NA	LDHBP2
ENSG00000164406	17.7306	0.416532	0.372304	1.1188	0.263227	NA	LEAP2
ENSG00000136110	14.7539	0.444983	0.391509	1.13658	0.255712	NA	LECT1
ENSG00000243709	11.0274	-0.127412	0.353869	-0.360054	0.718807	NA	LEFTY1
ENSG00000197980	20.2898	-0.214151	0.304711	-0.702798	0.482182	NA	LEKR1
ENSG00000225764	17.4068	-0.368143	0.330202	-1.1149	0.264892	NA	LEPREL1-AS1
ENSG00000268660	14.8293	-0.460972	0.337482	-1.36592	0.171965	NA	LETM1P2
ENSG00000171747	14.1596	1.1008	0.449843	2.44707	0.0144022	NA	LGALS4
ENSG00000121454	20.0394	-0.201832	0.868048	-0.232512	0.81614	NA	LHX4
ENSG00000239961	14.4522	-0.775244	2.44148	-0.317531	0.750841	NA	LILRA4
ENSG00000230530	14.9761	-0.0591365	0.28996	-0.203947	0.838395	NA	LIMD1-AS1
ENSG00000203896	21.4889	0.22562	0.310921	0.725649	0.468054	NA	LIME1
ENSG00000230323	9.455	0.528392	0.435133	1.21432	0.224625	NA	LINC00159
ENSG00000233220	7.30286	0.0104528	0.53385	0.0195799	0.984379	NA	LINC00167
ENSG00000224939	11.31	-0.156893	0.377234	-0.415905	0.677479	NA	LINC00184
ENSG00000203801	22.6982	0.100781	0.2578	0.390928	0.69585	NA	LINC00222
ENSG00000225127	11.2199	0.0447818	0.395971	0.113094	0.909956	NA	LINC00237
ENSG00000224843	21.6918	0.268224	0.270533	0.991467	0.321458	NA	LINC00240
ENSG00000229214	14.5565	-0.471075	0.398769	-1.18132	0.237474	NA	LINC00242
ENSG00000230448	17.4975	-0.0930951	0.283741	-0.328099	0.742837	NA	LINC00276
ENSG00000233725	18.9612	0.00994235	0.379637	0.0261891	0.979106	NA	LINC00284
ENSG00000180422	16.7719	0.0492689	0.389348	0.126542	0.899303	NA	LINC00304
ENSG00000226496	15.1741	0.261809	0.412856	0.63414	0.525989	NA	LINC00323
ENSG00000178977	9.34419	0.138089	0.496244	0.278267	0.780807	NA	LINC00324
ENSG00000232977	19.9507	0.096122	0.265869	0.361539	0.717696	NA	LINC00327
ENSG00000224511	9.58369	-0.386301	0.445552	-0.867016	0.385933	NA	LINC00365
ENSG00000237585	8.8009	-0.255445	0.48363	-0.528183	0.597372	NA	LINC00407
ENSG00000238121	21.6818	-0.146764	0.296687	-0.494677	0.620828	NA	LINC00426
ENSG00000230156	9.52784	-0.309609	0.42687	-0.7253	0.468268	NA	LINC00443
ENSG00000181798	13.7362	0.320184	0.298981	1.07092	0.284206	NA	LINC00471
ENSG00000203645	8.99123	0.354665	0.430133	0.824547	0.409629	NA	LINC00501
ENSG00000260583	17.8565	-0.0162049	0.235808	-0.0687206	0.945212	NA	LINC00515
ENSG00000259091	14.6931	0.079816	0.333027	0.239668	0.810588	NA	LINC00517
ENSG00000264575	16.4705	0.276469	0.298891	0.924981	0.354976	NA	LINC00526
ENSG00000224429	12.8364	0.420812	0.403186	1.04371	0.296617	NA	LINC00539
ENSG00000260388	15.1148	-0.141082	0.2598	-0.543038	0.587104	NA	LINC00562
ENSG00000260910	16.0802	-0.253347	0.331404	-0.764466	0.44459	NA	LINC00565
ENSG00000259831	12.1258	-0.514476	0.357263	-1.44005	0.149854	NA	LINC00567
ENSG00000228126	13.0822	-0.293138	0.292967	-1.00058	0.317028	NA	LINC00568
ENSG00000224177	6.69208	0.113421	0.461519	0.245756	0.805871	NA	LINC00570
ENSG00000223685	16.8677	-0.539743	0.319693	-1.68832	0.0913504	NA	LINC00571
ENSG00000224514	13.68	-0.203699	0.396145	-0.514203	0.60711	NA	LINC00620
ENSG00000262619	16.8268	-0.182183	0.314915	-0.578514	0.562917	NA	LINC00621
ENSG00000227060	6.84009	0.574436	0.431624	1.33087	0.183231	NA	LINC00629
ENSG00000240423	10.1764	0.0332431	0.425852	0.0780626	0.937778	NA	LINC00636
ENSG00000258701	20.97	0.68924	0.329052	2.09463	0.0362043	NA	LINC00638
ENSG00000179935	21.4504	-0.0992825	0.302651	-0.328043	0.742879	NA	LINC00652
ENSG00000226995	12.9698	-0.313005	0.451201	-0.693716	0.48786	NA	LINC00658
ENSG00000233117	18.9359	-0.558701	0.355852	-1.57004	0.116407	NA	LINC00702
ENSG00000226808	17.4707	-0.569419	0.43071	-1.32205	0.186152	NA	LINC00840
ENSG00000227244	5.56926	0.441008	0.440414	1.00135	0.316659	NA	LINC00845
ENSG00000243083	18.2594	0.0331263	0.452624	0.0731871	0.941657	NA	LINC00870
ENSG00000240875	20.5928	-0.286523	0.319343	-0.897228	0.369597	NA	LINC00886
ENSG00000214145	20.5052	-0.579821	0.326401	-1.77641	0.075666	NA	LINC00887
ENSG00000267339	14.0193	0.560013	0.46522	1.20376	0.228683	NA	LINC00906
ENSG00000259134	11.9035	0.146359	0.445642	0.328422	0.742593	NA	LINC00924
ENSG00000235049	22.9008	1.29016	0.375126	3.43927	0.000583284	NA	LINC00940
ENSG00000204092	17.1058	0.211445	0.392016	0.539378	0.589626	NA	LINC00951
ENSG00000251381	15.7243	-0.450955	0.371929	-1.21247	0.225331	NA	LINC00958
ENSG00000249816	17.6737	-0.916838	0.331716	-2.76392	0.00571108	NA	LINC00964
ENSG00000203601	5.07991	-0.0986997	0.44074	-0.223941	0.822803	NA	LINC00970
ENSG00000242258	19.9598	-1.18285	0.562866	-2.10148	0.035599	NA	LINC00996
ENSG00000230724	16.0462	-0.701518	0.326547	-2.14829	0.0316907	NA	LINC01001
ENSG00000228393	22.7893	0.336877	0.23616	1.42648	0.15373	NA	LINC01004
ENSG00000228495	20.0446	0.0299888	0.315251	0.0951269	0.924214	NA	LINC01013
ENSG00000245146	22.4413	0.0117551	0.259355	0.0453243	0.963849	NA	LINC01024
ENSG00000232065	5.84887	0.38444	0.701434	0.548078	0.583638	NA	LINC01063
ENSG00000248698	11.6804	-0.166081	0.41465	-0.400534	0.688763	NA	LINC01085
ENSG00000163898	22.0853	0.119232	0.428587	0.278199	0.78086	NA	LIPH
ENSG00000175536	11.3188	-0.824708	0.394155	-2.09234	0.0364079	NA	LIPT2
ENSG00000273249	10.797	0.745974	0.309439	2.41073	0.0159205	NA	LL09NC01-251B2.3
ENSG00000231728	19.133	0.0315015	0.226936	0.138812	0.889598	NA	LL0XNC01-116E7.2
ENSG00000226241	6.98878	-0.275782	0.349666	-0.788703	0.430286	NA	LL0XNC01-221F2.2
ENSG00000234405	6.59962	-0.0289403	0.465428	-0.06218	0.950419	NA	LL0XNC01-250H12.3
ENSG00000218357	8.57404	-0.358632	0.46135	-0.777353	0.43695	NA	LL22NC03-75H12.2
ENSG00000163380	16.1729	-0.598925	0.294366	-2.03463	0.0418883	NA	LMOD3
ENSG00000267361	18.809	-0.397656	0.268953	-1.47853	0.139265	NA	LOC100421166
ENSG00000203782	8.44317	-1.45842	0.45611	-3.19751	0.00138618	NA	LOR
ENSG00000113083	23.2958	-0.0519408	0.30468	-0.170476	0.864636	NA	LOX
ENSG00000147145	13.7659	-0.378283	0.463402	-0.816317	0.414319	NA	LPAR4
ENSG00000167419	20.3417	-0.397491	0.397155	-1.00084	0.316902	NA	LPO
ENSG00000268955	8.64297	-0.551717	0.403419	-1.3676	0.171436	NA	LRLE1
ENSG00000165501	11.7388	0.321053	0.357244	0.898694	0.368816	NA	LRR1
ENSG00000175489	19.337	0.291058	0.402497	0.723131	0.4696	NA	LRRC25
ENSG00000160233	20.3348	0.402591	0.338	1.1911	0.233615	NA	LRRC3
ENSG00000159708	13.8132	-0.199143	0.441344	-0.451219	0.651832	NA	LRRC36
ENSG00000214553	21.5909	-0.252426	0.479172	-0.526795	0.598336	NA	LRRC37A11P
ENSG00000230069	7.43465	0.273602	0.406622	0.672867	0.501032	NA	LRRC37A15P
ENSG00000204173	11.7115	0.451573	0.434771	1.03865	0.298969	NA	LRRC37A5P
ENSG00000162494	13.302	-0.300081	0.359085	-0.835682	0.403334	NA	LRRC38
ENSG00000141294	14.6291	-0.124226	0.299966	-0.414133	0.678777	NA	LRRC46
ENSG00000214954	16.6679	0.755352	0.316842	2.384	0.0171256	NA	LRRC69
ENSG00000240720	10.637	0.360957	0.381852	0.94528	0.344516	NA	LRRD1
ENSG00000162620	17.9957	-0.215435	0.370561	-0.581375	0.560988	NA	LRRIQ3
ENSG00000188306	9.76221	-0.235295	0.690837	-0.340593	0.73341	NA	LRRIQ4
ENSG00000125872	21.6563	-0.442356	0.325308	-1.3598	0.173892	NA	LRRN4
ENSG00000177363	14.7498	0.396969	0.411569	0.964525	0.334783	NA	LRRN4CL
ENSG00000232024	2.56546	-0.072182	0.497207	-0.145175	0.884573	NA	LSM12P1
ENSG00000139329	10.9651	-1.28327	0.478887	-2.67969	0.00736912	NA	LUM
ENSG00000079257	19.891	-0.399141	0.275543	-1.44856	0.14746	NA	LXN
ENSG00000054219	14.7042	-0.324162	0.356293	-0.909818	0.362919	NA	LY75
ENSG00000144214	17.6945	0.573072	0.333366	1.71905	0.0856057	NA	LYG1
ENSG00000124466	12.665	-0.14996	0.870375	-0.172294	0.863206	NA	LYPD3
ENSG00000090382	8.92512	-0.127038	0.501642	-0.253244	0.80008	NA	LYZ
ENSG00000157093	12.5864	0.105619	0.39986	0.264139	0.791672	NA	LYZL4
ENSG00000180660	15.6468	-0.380244	0.426103	-0.892377	0.372191	NA	MAB21L1
ENSG00000173212	16.2048	-0.293945	0.393771	-0.746486	0.455374	NA	MAB21L3
ENSG00000183742	19.2589	-0.872945	0.402363	-2.16954	0.0300414	NA	MACC1
ENSG00000227927	13.9091	-0.403414	0.359936	-1.12079	0.262376	NA	MACROD2-IT1
ENSG00000144063	11.1902	0.328595	0.395405	0.831034	0.405955	NA	MALL
ENSG00000261366	16.1463	0.0345612	0.281462	0.122792	0.902272	NA	MANEA-AS1
ENSG00000254013	7.46211	-0.768539	0.446986	-1.71938	0.0855454	NA	MAP2K1P1
ENSG00000267278	21.352	-0.323551	0.318213	-1.01678	0.30926	NA	MAP3K14-AS1
ENSG00000180815	15.8571	-0.33054	0.440199	-0.750888	0.45272	NA	MAP3K15
ENSG00000237263	8.14783	-0.269322	0.413047	-0.652038	0.514377	NA	MAPK6PS3
ENSG00000215179	8.92749	0.217251	0.325998	0.666417	0.505145	NA	MAPK6PS4
ENSG00000233204	16.6225	-0.230676	0.309924	-0.744297	0.456697	NA	MAPRE1P3
ENSG00000249057	7.71296	0.590765	0.44091	1.33988	0.180286	NA	MAST4-IT1
ENSG00000132031	17.4072	-0.569957	0.317689	-1.79407	0.072802	NA	MATN3
ENSG00000164430	20.4952	0.374451	0.32047	1.16844	0.242629	NA	MB21D1
ENSG00000242600	19.9445	-0.502108	0.255631	-1.96419	0.049508	NA	MBL1P
ENSG00000219430	12.3405	-0.599462	0.394999	-1.51763	0.129108	NA	MBL3P
ENSG00000172197	14.663	0.0945426	0.890444	0.106175	0.915444	NA	MBOAT1
ENSG00000166603	9.75093	-1.06904	0.46199	-2.31399	0.0206684	NA	MC4R
ENSG00000235963	8.71685	-0.197755	0.446341	-0.443059	0.657723	NA	MCCD1P1
ENSG00000224312	7.55954	-0.348517	0.475625	-0.732756	0.463707	NA	MCCD1P2
ENSG00000178460	22.2832	-0.14974	0.312365	-0.479374	0.631672	NA	MCMDC2
ENSG00000055732	19.0978	0.417671	0.88109	0.47404	0.635472	NA	MCOLN3
ENSG00000259183	13.1934	-0.0378288	0.321896	-0.117518	0.906449	NA	MED28P6
ENSG00000102802	16.0754	-0.732752	0.612237	-1.19684	0.231367	NA	MEDAG
ENSG00000269964	13.3805	-0.43467	0.498461	-0.872024	0.383195	NA	MEI4
ENSG00000188013	23.1919	-0.0512332	0.268613	-0.190732	0.848735	NA	MEIS3P2
ENSG00000226054	4.49015	0.686905	0.446563	1.53821	0.123999	NA	MEMO1P1
ENSG00000106511	11.7079	-0.719303	0.397645	-1.80891	0.0704655	NA	MEOX2
ENSG00000141434	13.0067	0.385256	0.494386	0.779261	0.435826	NA	MEP1B
ENSG00000188095	11.1154	-0.885371	0.423086	-2.09265	0.0363804	NA	MESP2
ENSG00000220884	9.99591	-0.0355093	0.33704	-0.105356	0.916093	NA	MESTP1
ENSG00000272232	7.61549	0.731456	0.424015	1.72507	0.0845151	NA	Metazoa_SRP
ENSG00000272283	9.34827	0.323748	0.326751	0.990808	0.321779	NA	Metazoa_SRP
ENSG00000214756	18.5475	0.229396	0.239062	0.959569	0.337272	NA	METTL12
ENSG00000229623	11.5904	0.531584	0.335935	1.5824	0.113558	NA	METTL21AP1
ENSG00000170439	20.2326	0.00747366	0.762872	0.00979674	0.992183	NA	METTL7B
ENSG00000137463	6.78437	0.672024	0.478625	1.40407	0.160297	NA	MGARP
ENSG00000229390	7.5947	0.402432	0.430364	0.935096	0.349739	NA	MICD
ENSG00000238123	8.39284	-0.29284	0.410731	-0.712973	0.475863	NA	MID1IP1-AS1
ENSG00000271605	8.40599	-0.249051	0.409359	-0.608392	0.542927	NA	MILR1
ENSG00000225358	9.8951	0.295319	0.557145	0.530058	0.596072	NA	MIPEPP1
ENSG00000233325	22.2306	0.0884086	0.199807	0.442469	0.65815	NA	MIPEPP3
ENSG00000221325	7.69874	-0.243339	0.434197	-0.560434	0.575183	NA	MIR1200
ENSG00000221598	9.82216	-0.0710563	0.469653	-0.151295	0.879743	NA	MIR1249
ENSG00000221184	8.26863	-0.252527	0.407966	-0.618989	0.535923	NA	MIR1254-1
ENSG00000207863	8.00796	0.0581367	0.50584	0.114931	0.9085	NA	MIR125B2
ENSG00000221650	8.43711	0.264096	0.337903	0.781574	0.434465	NA	MIR1267
ENSG00000221520	5.5921	0.894989	0.401233	2.2306	0.0257078	NA	MIR1285-1
ENSG00000221287	9.11643	0.144215	0.348077	0.414319	0.67864	NA	MIR1289-2
ENSG00000221063	13.933	0.292644	0.365147	0.801441	0.422877	NA	MIR1296
ENSG00000239070	19.6154	0.299698	0.247715	1.20985	0.226336	NA	MIR1299
ENSG00000207954	19.4041	-0.0946999	0.34115	-0.27759	0.781327	NA	MIR138-1
ENSG00000265206	9.84252	0.130946	0.536972	0.24386	0.807339	NA	MIR142
ENSG00000215417	11.6854	0.95257	0.513861	1.85375	0.0637749	NA	MIR17HG
ENSG00000229719	15.1458	0.69441	0.426664	1.62753	0.103624	NA	MIR194-2
ENSG00000238728	10.2373	-0.0857735	0.401913	-0.213413	0.831005	NA	MIR1972-1
ENSG00000247095	18.9238	0.352267	0.321076	1.09714	0.272579	NA	MIR210HG
ENSG00000264292	5.23909	-0.135412	0.720445	-0.187957	0.850911	NA	MIR2467
ENSG00000264720	8.64672	0.0778794	0.32351	0.240733	0.809762	NA	MIR3117
ENSG00000265623	9.61227	0.517771	0.348614	1.48523	0.137484	NA	MIR3139
ENSG00000266215	19.9614	0.307856	0.265411	1.15992	0.246081	NA	MIR3167
ENSG00000265137	6.46399	0.159291	0.394533	0.403745	0.6864	NA	MIR3192
ENSG00000171889	11.6826	0.250634	0.403913	0.620515	0.534919	NA	MIR31HG
ENSG00000266019	19.0791	0.114087	0.264989	0.430535	0.666806	NA	MIR3609
ENSG00000265635	6.44459	0.301303	0.465503	0.647264	0.517461	NA	MIR3612
ENSG00000266533	8.98706	0.0866665	0.408486	0.212165	0.831978	NA	MIR3619
ENSG00000255508	9.81108	0.0121739	0.372827	0.0326529	0.973951	NA	MIR3654
ENSG00000265996	18.0232	-0.308729	0.304912	-1.01252	0.311289	NA	MIR3671
ENSG00000263813	7.46049	0.77261	0.439575	1.75763	0.0788108	NA	MIR3679
ENSG00000265462	6.00114	0.51959	0.410882	1.26457	0.206025	NA	MIR3680-1
ENSG00000265452	20.25	-0.44629	0.263957	-1.69077	0.090881	NA	MIR3682
ENSG00000199005	12.314	0.256035	0.401762	0.637281	0.523942	NA	MIR370
ENSG00000258861	16.4032	-0.202168	0.378111	-0.534678	0.592872	NA	MIR381HG
ENSG00000265281	12.2576	0.544409	0.343587	1.58449	0.113083	NA	MIR3935
ENSG00000263597	9.94063	0.0614369	0.37488	0.163884	0.869822	NA	MIR3936
ENSG00000264069	7.99918	0.309753	0.395973	0.782258	0.434063	NA	MIR3943
ENSG00000265806	9.19257	-0.216412	0.415949	-0.520285	0.602865	NA	MIR4292
ENSG00000265195	5.42765	0.278274	0.503698	0.552462	0.580632	NA	MIR4312
ENSG00000207569	7.17563	-0.817502	0.424169	-1.9273	0.0539418	NA	MIR433
ENSG00000231767	9.33208	0.198875	0.250816	0.792911	0.42783	NA	MIR4426
ENSG00000265744	9.76391	0.544357	0.322726	1.68675	0.0916521	NA	MIR4427
ENSG00000265421	5.90014	-0.297255	0.490999	-0.605408	0.544908	NA	MIR4459
ENSG00000263963	6.23126	0.00843981	0.443251	0.0190407	0.984809	NA	MIR4461
ENSG00000266245	6.30984	-0.0904291	0.446185	-0.202672	0.839391	NA	MIR4644
ENSG00000264482	15.3615	-0.241616	0.38934	-0.620578	0.534878	NA	MIR4705
ENSG00000266383	13.5002	0.18704	0.314333	0.595038	0.551818	NA	MIR5002
ENSG00000223749	16.6165	0.0695588	0.365857	0.190126	0.849211	NA	MIR503HG
ENSG00000266146	6.68911	0.0428805	0.43532	0.0985034	0.921533	NA	MIR5190
ENSG00000264802	6.76539	-0.274902	0.470422	-0.584373	0.558969	NA	MIR5191
ENSG00000264653	9.04446	-0.306186	0.429748	-0.712476	0.47617	NA	MIR5194
ENSG00000208032	5.34727	-0.0731858	0.453867	-0.16125	0.871897	NA	MIR548A3
ENSG00000263750	5.64662	0.104342	0.425984	0.244943	0.806501	NA	MIR548AV
ENSG00000265520	7.88418	0.361011	0.766943	0.470714	0.637845	NA	MIR548V
ENSG00000266570	5.48005	0.212271	0.441184	0.481139	0.630417	NA	MIR5579
ENSG00000265135	12.6654	0.00280338	0.403568	0.00694649	0.994458	NA	MIR5687
ENSG00000263511	10.5083	0.750977	0.373845	2.0088	0.0445589	NA	MIR5699
ENSG00000207650	14.5525	0.373911	0.315884	1.1837	0.236533	NA	MIR570
ENSG00000207697	6.00949	0.678075	0.458381	1.47928	0.139065	NA	MIR573
ENSG00000207746	12.0866	0.928729	0.373869	2.4841	0.0129878	NA	MIR575
ENSG00000207991	6.03689	0.417863	0.484207	0.862984	0.388146	NA	MIR601
ENSG00000207554	13.0062	-0.267307	0.350989	-0.761581	0.44631	NA	MIR647
ENSG00000207736	18.4582	1.07092	0.432887	2.47391	0.0133642	NA	MIR657
ENSG00000211575	8.53553	0.69496	0.311998	2.22745	0.0259169	NA	MIR760
ENSG00000207819	6.58037	-0.659822	0.483271	-1.36532	0.172151	NA	MIR9-3
ENSG00000215946	10.26	-0.212126	0.42692	-0.496875	0.619277	NA	MIR941-1
ENSG00000216141	3.10345	0.53934	0.522995	1.03125	0.302423	NA	MIR941-2
ENSG00000207807	13.1173	-0.0904681	0.392284	-0.230619	0.817611	NA	MIR95
ENSG00000099812	14.7083	0.477123	0.403389	1.18279	0.236894	NA	MISP
ENSG00000225849	15.3985	0.154834	0.352873	0.43878	0.660821	NA	MKRN7P
ENSG00000151725	15.1046	0.0149913	0.376895	0.0397759	0.968272	NA	MLF1IP
ENSG00000198221	20.635	0.20675	0.236607	0.873813	0.38222	NA	MLLT4-AS1
ENSG00000099953	22.7728	-0.015745	0.419831	-0.0375032	0.970084	NA	MMP11
ENSG00000189409	7.73011	0.80953	0.524854	1.54239	0.122979	NA	MMP23B
ENSG00000008516	18.1886	-0.433083	0.400347	-1.08177	0.279355	NA	MMP25
ENSG00000121211	12.251	0.872804	0.417515	2.09047	0.0365753	NA	MND1
ENSG00000235989	16.6262	0.0314084	0.374311	0.0839099	0.933128	NA	MORC2-AS1
ENSG00000234801	19.0875	0.149953	0.265791	0.564176	0.572634	NA	MORF4
ENSG00000231154	12.5452	0.00339363	0.344549	0.00984949	0.992141	NA	MORF4L2-AS1
ENSG00000185681	7.1687	-0.225943	0.416067	-0.543046	0.587098	NA	MORN5
ENSG00000160588	13.8319	-0.0883831	0.388113	-0.227725	0.81986	NA	MPZL3
ENSG00000183748	14.2816	0.15425	0.462314	0.333649	0.738645	NA	MRC1L1
ENSG00000271723	6.88699	0.571588	0.480309	1.19004	0.23403	NA	MROH7-TTC4
ENSG00000266946	12.569	0.216906	0.342766	0.632812	0.526856	NA	MRPL37P1
ENSG00000204822	9.38386	0.253318	0.31498	0.804234	0.421262	NA	MRPL53
ENSG00000250299	10.8808	-0.100691	0.33328	-0.302122	0.762559	NA	MRPS31P4
ENSG00000177112	18.135	-0.0842221	0.278078	-0.302873	0.761987	NA	MRVI1-AS1
ENSG00000110079	18.0366	-0.379914	0.826048	-0.459917	0.645576	NA	MS4A4A
ENSG00000166959	19.4799	-0.809319	0.943689	-0.857611	0.391107	NA	MS4A8
ENSG00000102854	19.3079	0.0142899	0.443678	0.0322078	0.974306	NA	MSLN
ENSG00000134602	12.7009	-0.27341	0.329529	-0.829701	0.406708	NA	MST4
ENSG00000138379	15.382	0.233715	0.306431	0.7627	0.445642	NA	MSTN
ENSG00000120149	17.9892	-0.89457	0.522584	-1.71182	0.0869299	NA	MSX2
ENSG00000260549	11.6457	-1.08542	0.543593	-1.99675	0.0458525	NA	MT1L
ENSG00000230077	7.01672	-0.647227	0.45983	-1.40754	0.159268	NA	MTAPP2
ENSG00000240409	23.3862	0.316108	0.288522	1.09561	0.273249	NA	MTATP8P1
ENSG00000232373	17.167	0.613632	0.277782	2.20904	0.0271717	NA	MTCYBP3
ENSG00000231831	7.1089	0.0276029	0.383271	0.0720192	0.942587	NA	MTHFD1P1
ENSG00000136371	18.3379	-0.302874	0.317022	-0.955374	0.339388	NA	MTHFS
ENSG00000132749	22.4449	-0.459778	0.454233	-1.01221	0.311439	NA	MTL5
ENSG00000251449	21.4364	0.146234	0.25844	0.565834	0.571507	NA	MTND1P19
ENSG00000232282	16.7815	0.553477	0.262339	2.10978	0.0348774	NA	MTND1P32
ENSG00000236254	21.469	-0.0170007	0.245359	-0.069289	0.94476	NA	MTND4P14
ENSG00000226056	14.1723	-0.117485	0.304091	-0.386348	0.699239	NA	MTND4P32
ENSG00000250050	9.3241	-0.208536	0.447181	-0.466335	0.640975	NA	MTND4P9
ENSG00000271687	10.0502	-0.560214	0.341499	-1.64046	0.10091	NA	MTND5P10
ENSG00000230225	18.7365	0.0604058	0.227938	0.26501	0.791002	NA	MTND5P14
ENSG00000229622	16.0142	-0.0235795	0.296226	-0.0795997	0.936556	NA	MTND5P2
ENSG00000254132	8.97476	-0.14984	0.326626	-0.458751	0.646413	NA	MTND6P3
ENSG00000227730	8.58414	-0.358783	0.377209	-0.951152	0.341527	NA	MTND6P5
ENSG00000240034	8.51558	0.161119	0.405525	0.397309	0.69114	NA	MTND6P6
ENSG00000256618	6.72547	0.30384	0.469356	0.647354	0.517403	NA	MTRNR2L1
ENSG00000270672	6.49407	-0.395763	0.460615	-0.859205	0.390227	NA	MTRNR2L6
ENSG00000138823	21.909	0.253935	0.317792	0.79906	0.424255	NA	MTTP
ENSG00000185105	23.3047	-0.151938	0.400432	-0.379435	0.704365	NA	MYADML2
ENSG00000214114	12.4102	-0.395135	0.368125	-1.07337	0.283103	NA	MYCBP
ENSG00000236051	14.7394	-0.266427	0.330948	-0.805043	0.420795	NA	MYCBP2-AS1
ENSG00000229521	14.8115	0.270371	0.317313	0.852062	0.39418	NA	MYCBP2-AS2
ENSG00000233718	15.0446	-0.626218	0.354909	-1.76445	0.0776567	NA	MYCNOS
ENSG00000160808	21.2338	-0.269587	0.338697	-0.795954	0.426059	NA	MYL3
ENSG00000106631	12.8224	-0.304466	0.344517	-0.883747	0.376833	NA	MYL7
ENSG00000250174	8.69599	-0.482044	0.46382	-1.03929	0.298669	NA	MYLK-AS2
ENSG00000120729	18.4172	0.736866	0.446036	1.65203	0.0985283	NA	MYOT
ENSG00000177791	11.4745	-0.0903039	0.400876	-0.225266	0.821772	NA	MYOZ1
ENSG00000172399	16.2215	0.0873775	0.359201	0.243255	0.807808	NA	MYOZ2
ENSG00000138347	21.7238	-0.193987	0.908007	-0.21364	0.830828	NA	MYPN
ENSG00000283259	18.8946	-1.29702	0.514946	-2.51874	0.0117775	NA	NA
ENSG00000279839	15.8358	-0.459101	0.338399	-1.35669	0.174881	NA	NA
ENSG00000284747	17.0155	0.229256	0.370943	0.618036	0.536552	NA	NA
ENSG00000284657	9.31589	0.846664	0.438474	1.93093	0.0534917	NA	NA
ENSG00000278997	18.5978	0.314198	0.265973	1.18132	0.237477	NA	NA
ENSG00000284721	11.1313	-0.24989	0.348003	-0.718069	0.472715	NA	NA
ENSG00000284773	12.8227	0.19382	0.309414	0.626409	0.531047	NA	NA
ENSG00000284719	7.73664	0.0602079	0.420982	0.143018	0.886276	NA	NA
ENSG00000279667	14.1697	-0.00811408	0.306242	-0.0264956	0.978862	NA	NA
ENSG00000285728	14.5357	0.19972	0.347863	0.574134	0.565877	NA	NA
ENSG00000274386	17.1356	-0.250367	0.355588	-0.704091	0.481376	NA	NA
ENSG00000284138	16.6388	-0.013327	0.346839	-0.0384242	0.969349	NA	NA
ENSG00000281912	11.8479	0.558052	0.410301	1.36011	0.173796	NA	NA
ENSG00000282881	14.7323	-0.0493306	0.487371	-0.101218	0.919377	NA	NA
ENSG00000285851	11.8999	0.485921	0.296146	1.64081	0.100836	NA	NA
ENSG00000280099	17.6764	0.455789	0.284349	1.60292	0.108952	NA	NA
ENSG00000285210	21.5069	-0.0298637	0.304135	-0.0981923	0.92178	NA	NA
ENSG00000284240	22.9111	-0.530639	0.366411	-1.44821	0.147559	NA	NA
ENSG00000279778	10.0491	0.16702	0.453929	0.367942	0.712916	NA	NA
ENSG00000283761	17.3251	0.243464	0.262393	0.927859	0.353481	NA	NA
ENSG00000282608	23.3867	-0.100265	0.821354	-0.122073	0.902841	NA	NA
ENSG00000284830	16.6048	0.0856801	0.331879	0.258167	0.796278	NA	NA
ENSG00000279513	21.2833	-0.360514	0.283501	-1.27165	0.203497	NA	NA
ENSG00000270392	8.06725	-0.242695	0.459706	-0.527935	0.597545	NA	NA
ENSG00000271425	15.3677	0.0872215	0.270574	0.322358	0.747182	NA	NA
ENSG00000280649	23.1296	-0.369603	0.195627	-1.88932	0.0588491	NA	NA
ENSG00000265531	13.4353	0.834114	0.501951	1.66174	0.0965641	NA	NA
ENSG00000275557	4.90222	0.24649	0.384838	0.640502	0.521846	NA	NA
ENSG00000284842	14.3274	0.201129	0.333344	0.603366	0.546265	NA	NA
ENSG00000270882	4.83194	1.07442	0.441614	2.43294	0.0149768	NA	NA
ENSG00000270276	7.08668	0.674473	0.473663	1.42395	0.15446	NA	NA
ENSG00000285867	19.2192	-0.204995	0.335053	-0.61183	0.54065	NA	NA
ENSG00000284738	9.97005	0.696911	0.473644	1.47138	0.141188	NA	NA
ENSG00000285641	8.79356	-0.0601136	0.428415	-0.140316	0.88841	NA	NA
ENSG00000283696	9.31215	-0.145914	0.476578	-0.30617	0.759475	NA	NA
ENSG00000279838	9.52092	0.627681	0.390836	1.606	0.108275	NA	NA
ENSG00000281406	15.748	-0.255444	0.380415	-0.671488	0.50191	NA	NA
ENSG00000279946	22.2013	0.0176703	0.346063	0.0510609	0.959277	NA	NA
ENSG00000279333	16.4178	0.0792408	0.356758	0.222114	0.824225	NA	NA
ENSG00000276997	14.8384	0.679167	0.333199	2.03832	0.0415176	NA	NA
ENSG00000282564	10.2601	-0.230112	0.387999	-0.593073	0.553132	NA	NA
ENSG00000279261	8.91665	-0.201335	0.825625	-0.243857	0.807341	NA	NA
ENSG00000279263	16.9955	0.619811	0.365363	1.69642	0.0898058	NA	NA
ENSG00000279301	11.437	-1.02307	0.472885	-2.16346	0.0305059	NA	NA
ENSG00000276087	15.4264	-0.341808	0.257596	-1.32692	0.184537	NA	NA
ENSG00000279873	8.89853	0.177817	0.450748	0.394494	0.693216	NA	NA
ENSG00000279254	13.2241	-0.296148	0.465313	-0.63645	0.524483	NA	NA
ENSG00000282998	8.78178	-0.137191	0.432498	-0.317207	0.751087	NA	NA
ENSG00000285755	11.8061	0.344862	0.406277	0.848834	0.395974	NA	NA
ENSG00000274769	5.46905	-0.355252	0.432496	-0.821399	0.411419	NA	NA
ENSG00000281920	8.17613	-0.983191	0.416372	-2.36133	0.0182096	NA	NA
ENSG00000280037	15.6652	-0.0281545	0.260763	-0.10797	0.91402	NA	NA
ENSG00000284308	9.10321	-0.646521	0.301145	-2.14687	0.0318033	NA	NA
ENSG00000274286	19.353	0.758088	1.05244	0.720317	0.47133	NA	NA
ENSG00000282033	8.33927	0.244742	0.443004	0.552459	0.580634	NA	NA
ENSG00000279227	19.2915	-0.187868	0.270371	-0.694853	0.487147	NA	NA
ENSG00000274010	7.70632	0.755483	0.42475	1.77865	0.0752964	NA	NA
ENSG00000281469	9.10479	0.248599	0.352102	0.706043	0.480162	NA	NA
ENSG00000280374	12.3602	0.522534	0.410026	1.27439	0.202524	NA	NA
ENSG00000281131	18.0667	-0.122702	0.305302	-0.401902	0.687756	NA	NA
ENSG00000283839	18.2872	-0.532806	0.345151	-1.54369	0.122664	NA	NA
ENSG00000279317	18.2148	0.956153	0.445422	2.14662	0.0318233	NA	NA
ENSG00000283491	14.2694	0.315321	0.311932	1.01086	0.312081	NA	NA
ENSG00000279484	12.7821	-1.51702	1.13892	-1.33198	0.182867	NA	NA
ENSG00000283563	17.9996	0.12174	0.242416	0.502193	0.615531	NA	NA
ENSG00000279727	16.2581	-0.206626	0.329692	-0.626726	0.530839	NA	NA
ENSG00000284669	18.9168	0.288462	0.456315	0.632155	0.527286	NA	NA
ENSG00000283849	7.7643	-0.835601	0.482626	-1.73136	0.0833867	NA	NA
ENSG00000285885	13.2204	0.257498	0.410468	0.627328	0.530444	NA	NA
ENSG00000280571	18.4628	0.495114	0.80615	0.614171	0.539103	NA	NA
ENSG00000281358	7.94642	0.00354203	0.445591	0.00794907	0.993658	NA	NA
ENSG00000285258	5.50601	0.603335	0.417123	1.44642	0.148059	NA	NA
ENSG00000278934	12.5472	-0.904408	0.403669	-2.24047	0.0250607	NA	NA
ENSG00000283434	10.9359	-0.0750959	0.525433	-0.142922	0.886352	NA	NA
ENSG00000282978	12.3197	0.0453773	0.264472	0.171577	0.86377	NA	NA
ENSG00000284828	13.9599	0.0538014	0.275021	0.195626	0.844903	NA	NA
ENSG00000279349	14.1277	0.0173785	0.323628	0.0536988	0.957175	NA	NA
ENSG00000285943	13.3777	-0.0725643	0.323252	-0.224482	0.822382	NA	NA
ENSG00000285836	7.03085	-0.0318408	0.481506	-0.0661274	0.947276	NA	NA
ENSG00000280042	13.2929	0.0586468	0.369206	0.158846	0.87379	NA	NA
ENSG00000279328	22.5852	0.0409755	0.23878	0.171604	0.863749	NA	NA
ENSG00000280053	20.8885	0.129003	0.330789	0.389987	0.696546	NA	NA
ENSG00000279147	8.1019	-0.216927	0.463373	-0.468148	0.639679	NA	NA
ENSG00000279320	8.09039	0.833099	0.518207	1.60766	0.107911	NA	NA
ENSG00000279305	11.4923	-0.169037	0.416398	-0.405951	0.684778	NA	NA
ENSG00000279673	18.4459	-0.103282	0.359091	-0.287621	0.773637	NA	NA
ENSG00000284753	7.23179	-0.42778	0.511924	-0.835632	0.403362	NA	NA
ENSG00000283175	7.27064	0.0242566	0.495876	0.0489167	0.960986	NA	NA
ENSG00000282206	6.40122	0.212462	0.482181	0.440627	0.659483	NA	NA
ENSG00000280310	8.91353	-0.023921	0.375585	-0.06369	0.949217	NA	NA
ENSG00000279859	5.20821	-0.0350165	0.533148	-0.0656788	0.947634	NA	NA
ENSG00000284648	8.49611	-0.0820386	0.471212	-0.174101	0.861786	NA	NA
ENSG00000285454	20.834	-0.399758	0.303771	-1.31598	0.18818	NA	NA
ENSG00000279464	9.79157	0.167302	0.418373	0.399887	0.68924	NA	NA
ENSG00000279013	19.4641	-0.213859	0.270932	-0.789348	0.429909	NA	NA
ENSG00000273716	9.93482	-0.184918	0.28735	-0.643529	0.519881	NA	NA
ENSG00000281731	14.1195	-0.499014	0.323997	-1.54018	0.123517	NA	NA
ENSG00000280551	17.2763	0.330192	0.293497	1.12503	0.260577	NA	NA
ENSG00000282855	13.3896	1.13395	0.409702	2.76774	0.00564461	NA	NA
ENSG00000279384	10.7201	-0.17072	0.417439	-0.40897	0.682562	NA	NA
ENSG00000285745	10.362	-0.481262	0.374227	-1.28602	0.198437	NA	NA
ENSG00000279107	13.0841	0.0980285	0.444276	0.220648	0.825367	NA	NA
ENSG00000285042	11.6505	-0.20645	0.281996	-0.732103	0.464106	NA	NA
ENSG00000279923	18.1996	0.33621	0.290526	1.15724	0.247172	NA	NA
ENSG00000279557	9.63618	0.328425	0.337949	0.971819	0.331141	NA	NA
ENSG00000280159	12.3096	-0.339129	0.323553	-1.04814	0.294574	NA	NA
ENSG00000285804	20.3933	0.548128	0.320387	1.71083	0.0871122	NA	NA
ENSG00000281327	7.73334	0.0838357	0.500679	0.167444	0.867021	NA	NA
ENSG00000285190	14.2924	-0.224669	0.319134	-0.703998	0.481434	NA	NA
ENSG00000281357	12.3859	-0.285789	0.442386	-0.646018	0.518268	NA	NA
ENSG00000278905	17.439	-0.433448	0.272668	-1.58966	0.111912	NA	NA
ENSG00000275374	8.41392	0.0943342	0.366399	0.257463	0.796821	NA	NA
ENSG00000279860	18.4901	0.0148051	0.473959	0.031237	0.975081	NA	NA
ENSG00000283897	9.00008	-0.0200866	0.451881	-0.0444511	0.964545	NA	NA
ENSG00000279197	7.46219	0.159114	0.468505	0.339621	0.734142	NA	NA
ENSG00000280987	16.2328	-0.172381	0.31274	-0.551195	0.5815	NA	NA
ENSG00000277795	12.5605	-0.492632	0.353183	-1.39484	0.163066	NA	NA
ENSG00000273557	6.59491	0.232967	0.467226	0.498618	0.618048	NA	NA
ENSG00000279679	7.42772	0.172156	0.442862	0.388734	0.697473	NA	NA
ENSG00000275765	12.2753	0.210466	0.432403	0.486737	0.626445	NA	NA
ENSG00000285868	11.7847	0.745393	0.536266	1.38997	0.164539	NA	NA
ENSG00000280776	21.0469	-0.441949	0.358587	-1.23247	0.217772	NA	NA
ENSG00000279752	21.6148	0.349004	0.267906	1.30271	0.192674	NA	NA
ENSG00000283235	7.488	0.34988	0.43925	0.79654	0.425718	NA	NA
ENSG00000279821	12.1057	0.606145	0.464029	1.30627	0.191462	NA	NA
ENSG00000280207	16.355	-0.00181719	0.780089	-0.00232947	0.998141	NA	NA
ENSG00000280161	10.0488	-0.299046	0.360254	-0.830098	0.406483	NA	NA
ENSG00000274525	18.8133	0.427991	0.30194	1.41747	0.156345	NA	NA
ENSG00000275714	20.5661	0.226594	0.243967	0.928787	0.352999	NA	NA
ENSG00000278637	11.4393	-0.209638	0.408397	-0.513321	0.607727	NA	NA
ENSG00000278463	7.14503	0.0373409	0.491763	0.0759328	0.939473	NA	NA
ENSG00000276410	7.91999	0.401423	0.463518	0.866035	0.386471	NA	NA
ENSG00000278272	9.27449	0.97457	0.963647	1.01133	0.311856	NA	NA
ENSG00000283064	8.48837	0.619209	0.397661	1.55713	0.11944	NA	NA
ENSG00000274750	16.9687	0.79772	0.349597	2.28183	0.0224994	NA	NA
ENSG00000275713	8.27906	-0.150589	0.535159	-0.281392	0.77841	NA	NA
ENSG00000275846	14.2517	-1.10303	0.39819	-2.77012	0.00560357	NA	NA
ENSG00000285571	14.4317	0.411658	0.329342	1.24994	0.21132	NA	NA
ENSG00000276180	11.6908	-0.107924	0.397359	-0.271602	0.785928	NA	NA
ENSG00000281706	16.35	-0.212893	0.314964	-0.675931	0.499085	NA	NA
ENSG00000278828	14.8326	0.381785	0.380525	1.00331	0.315711	NA	NA
ENSG00000273703	14.4529	-0.0293938	0.406725	-0.0722694	0.942388	NA	NA
ENSG00000275221	12.2619	0.39439	0.266965	1.47731	0.139592	NA	NA
ENSG00000280107	22.8096	0.506737	0.256688	1.97414	0.0483662	NA	NA
ENSG00000276302	6.80549	-0.331266	0.444686	-0.744943	0.456306	NA	NA
ENSG00000281831	10.5544	-0.240515	0.410227	-0.586297	0.557676	NA	NA
ENSG00000284954	9.80149	-0.0674851	0.344821	-0.19571	0.844837	NA	NA
ENSG00000274259	9.34506	0.293508	0.494946	0.593009	0.553175	NA	NA
ENSG00000279022	8.20366	0.0851462	0.463082	0.183869	0.854116	NA	NA
ENSG00000280232	7.81711	0.195535	0.407262	0.480121	0.631142	NA	NA
ENSG00000279616	15.746	0.213307	0.268147	0.795483	0.426333	NA	NA
ENSG00000279565	13.7979	-0.106066	0.411884	-0.257514	0.796782	NA	NA
ENSG00000283010	8.50433	0.373038	0.400274	0.931958	0.351358	NA	NA
ENSG00000279114	12.2416	0.320218	0.434138	0.737596	0.46076	NA	NA
ENSG00000285652	19.198	-0.203189	0.337761	-0.601576	0.547456	NA	NA
ENSG00000279968	15.4113	-0.61713	0.284717	-2.16752	0.0301952	NA	NA
ENSG00000278206	19.9651	0.384688	0.265406	1.44943	0.147216	NA	NA
ENSG00000283122	16.9974	-0.278073	0.263414	-1.05565	0.291129	NA	NA
ENSG00000280184	16.653	-0.00267999	0.32922	-0.00814042	0.993505	NA	NA
ENSG00000274023	9.6392	0.0567515	0.433011	0.131062	0.895726	NA	NA
ENSG00000285427	6.40893	-0.0625096	0.493381	-0.126696	0.899181	NA	NA
ENSG00000276960	7.97474	-0.0400899	0.444625	-0.0901656	0.928156	NA	NA
ENSG00000281692	20.3054	0.661617	1.06615	0.620564	0.534887	NA	NA
ENSG00000280057	17.4973	0.0532975	0.326261	0.163358	0.870236	NA	NA
ENSG00000285730	15.487	-0.130754	0.292066	-0.447687	0.654379	NA	NA
ENSG00000285887	12.0731	-1.02511	0.478687	-2.14152	0.0322326	NA	NA
ENSG00000282572	13.8958	0.29654	0.492762	0.601792	0.547312	NA	NA
ENSG00000279048	14.0446	-0.304536	0.365192	-0.833907	0.404334	NA	NA
ENSG00000273580	19.188	1.17213	0.325297	3.60325	0.000314262	NA	NA
ENSG00000279853	18.6079	0.366493	0.297514	1.23185	0.218005	NA	NA
ENSG00000285741	10.0266	-1.01321	0.400415	-2.53039	0.0113934	NA	NA
ENSG00000284523	22.1906	-0.117945	0.291909	-0.404045	0.686179	NA	NA
ENSG00000284292	5.52483	0.00372493	0.484604	0.00768655	0.993867	NA	NA
ENSG00000279168	18.1868	0.0272844	0.298719	0.091338	0.927224	NA	NA
ENSG00000280439	6.67339	-0.0638042	0.766012	-0.083294	0.933618	NA	NA
ENSG00000279288	16.5088	-0.0377714	0.29619	-0.127524	0.898526	NA	NA
ENSG00000279265	9.50545	-0.270151	0.361435	-0.747441	0.454798	NA	NA
ENSG00000279483	9.25699	0.115824	0.290549	0.398638	0.69016	NA	NA
ENSG00000281189	11.5316	-0.217212	0.35976	-0.603769	0.545997	NA	NA
ENSG00000280149	9.69382	0.288788	0.342418	0.843377	0.399018	NA	NA
ENSG00000279536	18.3922	0.190453	0.281742	0.675985	0.49905	NA	NA
ENSG00000283128	13.6865	0.0565959	0.457327	0.123754	0.90151	NA	NA
ENSG00000279852	12.1296	-0.633287	0.354077	-1.78856	0.0736859	NA	NA
ENSG00000282021	11.48	0.020103	0.380249	0.0528679	0.957837	NA	NA
ENSG00000277526	13.9975	-0.00676758	0.844856	-0.00801034	0.993609	NA	NA
ENSG00000284617	13.2368	-0.426439	0.350047	-1.21823	0.223136	NA	NA
ENSG00000280273	12.0666	-0.405589	0.333852	-1.21487	0.224414	NA	NA
ENSG00000280453	6.50784	-0.292615	0.492933	-0.593621	0.552766	NA	NA
ENSG00000279858	9.40296	-0.235046	0.369863	-0.635495	0.525106	NA	NA
ENSG00000285601	10.8734	-0.0921776	0.431667	-0.213539	0.830907	NA	NA
ENSG00000279041	11.0598	0.365542	0.378688	0.965287	0.334401	NA	NA
ENSG00000285971	13.6651	-1.1464	0.418526	-2.73914	0.00615993	NA	NA
ENSG00000285791	13.2262	0.168271	0.311962	0.539395	0.589615	NA	NA
ENSG00000285579	9.1523	-0.47145	0.421699	-1.11798	0.263576	NA	NA
ENSG00000283959	11.6478	-0.687546	0.351774	-1.95451	0.0506406	NA	NA
ENSG00000281641	12.1636	-0.00815733	0.333296	-0.0244747	0.980474	NA	NA
ENSG00000283992	9.22739	0.984781	0.472434	2.08448	0.0371163	NA	NA
ENSG00000261587	9.52482	-0.136119	0.441284	-0.308462	0.757731	NA	NA
ENSG00000285688	11.6551	-0.125609	0.322089	-0.389982	0.69655	NA	NA
ENSG00000285637	14.9869	-0.864067	0.352746	-2.44955	0.0143036	NA	NA
ENSG00000279670	22.8619	0.411029	0.246796	1.66546	0.0958214	NA	NA
ENSG00000281128	18.3783	-0.174995	0.271402	-0.644783	0.519068	NA	NA
ENSG00000275026	10.5425	-0.479557	0.383516	-1.25042	0.211145	NA	NA
ENSG00000277697	14.6026	0.271304	0.35519	0.763827	0.44497	NA	NA
ENSG00000277778	16.5585	0.404505	0.370318	1.09232	0.274693	NA	NA
ENSG00000274421	17.7006	0.17495	0.29302	0.597057	0.550469	NA	NA
ENSG00000285556	9.25824	0.121586	0.374854	0.324357	0.745668	NA	NA
ENSG00000282886	5.66334	0.539923	0.372009	1.45137	0.146677	NA	NA
ENSG00000275465	12.0106	0.00642354	0.388968	0.0165143	0.986824	NA	NA
ENSG00000277556	8.56142	0.0883254	0.415837	0.212404	0.831792	NA	NA
ENSG00000280474	13.2654	0.140362	0.311033	0.451277	0.65179	NA	NA
ENSG00000275329	10.5462	0.376778	0.381992	0.986349	0.323962	NA	NA
ENSG00000262075	19.1121	0.0108926	0.330327	0.0329752	0.973694	NA	NA
ENSG00000275549	11.456	0.421509	0.875469	0.481466	0.630185	NA	NA
ENSG00000278982	12.5861	-0.123739	0.380345	-0.325333	0.744929	NA	NA
ENSG00000285852	10.1021	-0.838082	0.400659	-2.09176	0.0364601	NA	NA
ENSG00000280809	15.9109	-0.30293	0.86637	-0.349654	0.726599	NA	NA
ENSG00000285737	20.773	0.0125762	0.273822	0.0459282	0.963368	NA	NA
ENSG00000285884	11.814	0.350642	0.350231	1.00117	0.316742	NA	NA
ENSG00000277288	11.1415	-0.172872	0.437646	-0.395004	0.69284	NA	NA
ENSG00000273760	13.5564	0.0848348	0.44773	0.189478	0.849718	NA	NA
ENSG00000279058	9.1446	0.55273	0.460895	1.19925	0.23043	NA	NA
ENSG00000270025	17.7656	0.0204994	0.301271	0.068043	0.945751	NA	NA
ENSG00000278561	8.53112	-0.117906	0.448437	-0.262928	0.792606	NA	NA
ENSG00000279822	17.2757	0.28008	0.367163	0.762823	0.445569	NA	NA
ENSG00000264204	10.2638	-0.690253	2.09016	-0.330239	0.741219	NA	NA
ENSG00000285871	9.88002	0.218442	0.457481	0.477488	0.633015	NA	NA
ENSG00000282915	6.6477	0.0623488	0.432236	0.144247	0.885305	NA	NA
ENSG00000279502	7.76957	0.100277	0.429769	0.233327	0.815507	NA	NA
ENSG00000279689	13.7411	-0.226298	0.311653	-0.726121	0.467765	NA	NA
ENSG00000279814	16.6997	-0.189285	0.384602	-0.492159	0.622607	NA	NA
ENSG00000283913	19.6847	-0.321532	0.260801	-1.23286	0.217627	NA	NA
ENSG00000278601	6.99035	0.0717763	0.368943	0.194546	0.845748	NA	NA
ENSG00000277879	15.206	-0.117801	0.309816	-0.38023	0.703774	NA	NA
ENSG00000277687	21.4608	0.150858	0.249911	0.603648	0.546078	NA	NA
ENSG00000274461	16.8266	0.265449	0.328844	0.80722	0.41954	NA	NA
ENSG00000285973	19.2987	-0.469319	0.25567	-1.83564	0.0664107	NA	NA
ENSG00000285955	18.4856	-0.246262	0.285356	-0.862999	0.388138	NA	NA
ENSG00000278831	9.19741	0.693555	0.420685	1.64863	0.0992234	NA	NA
ENSG00000277959	8.79827	0.127265	0.411457	0.309304	0.75709	NA	NA
ENSG00000279982	12.2458	-0.967853	0.963597	-1.00442	0.315178	NA	NA
ENSG00000278518	8.61833	-0.955213	0.445914	-2.14215	0.0321815	NA	NA
ENSG00000280136	7.73068	0.302054	0.341619	0.884184	0.376597	NA	NA
ENSG00000274897	13.3178	-0.00683312	0.34535	-0.0197861	0.984214	NA	NA
ENSG00000282556	19.4498	-0.323006	0.301334	-1.07192	0.283756	NA	NA
ENSG00000279837	10.0397	-0.0753551	0.468239	-0.160933	0.872146	NA	NA
ENSG00000279266	17.9383	0.208339	0.371365	0.561009	0.574791	NA	NA
ENSG00000285705	6.88656	-0.478088	0.468479	-1.02051	0.307486	NA	NA
ENSG00000280321	18.5482	0.313645	0.262552	1.1946	0.232243	NA	NA
ENSG00000283217	12.312	-0.608237	0.980343	-0.620433	0.534973	NA	NA
ENSG00000283341	20.9015	0.697259	0.312495	2.23127	0.0256634	NA	NA
ENSG00000280010	10.066	0.0571115	0.314524	0.181581	0.855912	NA	NA
ENSG00000279549	18.1249	0.128725	0.24653	0.522149	0.601566	NA	NA
ENSG00000279246	9.54182	-0.128109	0.381774	-0.335563	0.7372	NA	NA
ENSG00000279632	10.5659	0.451293	0.340119	1.32687	0.184552	NA	NA
ENSG00000278952	6.12207	0.564245	0.436284	1.2933	0.195908	NA	NA
ENSG00000285816	9.44037	0.845946	0.508921	1.66223	0.0964658	NA	NA
ENSG00000275484	12.6659	-0.505783	0.382362	-1.32279	0.185906	NA	NA
ENSG00000273819	8.9681	-1.13399	0.51636	-2.19612	0.0280834	NA	NA
ENSG00000285933	11.8879	-0.481155	0.308195	-1.5612	0.118476	NA	NA
ENSG00000280269	7.48713	-0.351336	0.411579	-0.853629	0.393311	NA	NA
ENSG00000278879	14.8497	-0.19194	0.341095	-0.562717	0.573628	NA	NA
ENSG00000279900	11.0481	0.792723	0.340768	2.32628	0.0200036	NA	NA
ENSG00000285696	9.6714	0.40739	0.431966	0.943106	0.345627	NA	NA
ENSG00000285769	7.75376	-0.134587	0.444244	-0.302958	0.761922	NA	NA
ENSG00000279771	10.2178	-0.414968	0.428986	-0.967324	0.333382	NA	NA
ENSG00000285509	11.6976	0.104692	0.306979	0.341039	0.733074	NA	NA
ENSG00000285825	8.97245	0.333178	0.454468	0.733117	0.463487	NA	NA
ENSG00000275850	20.1893	-0.0236032	0.330561	-0.0714035	0.943077	NA	NA
ENSG00000282080	6.76092	-0.083567	0.453125	-0.184424	0.853681	NA	NA
ENSG00000279865	19.8851	-0.343209	0.262823	-1.30585	0.191602	NA	NA
ENSG00000284697	7.46912	0.278424	0.472492	0.589266	0.555683	NA	NA
ENSG00000282022	7.83494	-0.222319	0.804673	-0.276285	0.782329	NA	NA
ENSG00000275963	10.1475	-0.157171	0.291779	-0.538666	0.590117	NA	NA
ENSG00000275560	8.17485	-0.369941	0.435378	-0.8497	0.395492	NA	NA
ENSG00000276261	4.24491	1.02526	0.491548	2.08578	0.0369985	NA	NA
ENSG00000273989	7.08772	-0.614623	0.387814	-1.58484	0.113003	NA	NA
ENSG00000274315	10.463	0.230513	0.289482	0.796295	0.425861	NA	NA
ENSG00000273680	12.8374	-0.187741	0.317529	-0.591255	0.55435	NA	NA
ENSG00000275769	6.17605	0.199047	0.46166	0.431154	0.666356	NA	NA
ENSG00000276058	10.6044	0.119694	0.337271	0.35489	0.722672	NA	NA
ENSG00000276900	21.6251	0.018759	0.253966	0.0738644	0.941118	NA	NA
ENSG00000277342	10.5304	0.148532	0.303056	0.490113	0.624054	NA	NA
ENSG00000276148	5.21464	0.260326	0.505249	0.515243	0.606383	NA	NA
ENSG00000274105	9.89023	-0.118882	0.418698	-0.283932	0.776462	NA	NA
ENSG00000275854	15.7245	0.344562	0.251611	1.36942	0.170867	NA	NA
ENSG00000274682	22.6917	0.0778767	0.27464	0.283559	0.776748	NA	NA
ENSG00000275286	13.2228	0.129033	0.36566	0.352877	0.724181	NA	NA
ENSG00000278896	20.4643	-0.00309492	0.258842	-0.0119568	0.99046	NA	NA
ENSG00000280054	20.552	-0.322304	0.386319	-0.834294	0.404116	NA	NA
ENSG00000279875	11.0291	-0.414074	0.797526	-0.519198	0.603622	NA	NA
ENSG00000273765	6.58936	0.345227	0.407467	0.84725	0.396856	NA	NA
ENSG00000278842	12.1362	0.730663	0.321143	2.2752	0.0228941	NA	NA
ENSG00000282977	22.7306	0.520007	0.261731	1.9868	0.0469447	NA	NA
ENSG00000278399	8.13856	-0.0262051	0.311609	-0.0840962	0.93298	NA	NA
ENSG00000275180	10.3412	-0.0953321	0.303459	-0.314151	0.753406	NA	NA
ENSG00000276853	9.82548	0.468415	0.401689	1.16611	0.243569	NA	NA
ENSG00000279310	8.59406	-0.341388	0.351958	-0.969967	0.332063	NA	NA
ENSG00000273987	10.5539	-0.424912	0.370146	-1.14796	0.250986	NA	NA
ENSG00000277130	14.0844	-0.0720236	0.320679	-0.224597	0.822293	NA	NA
ENSG00000278916	8.03844	-0.129932	0.418687	-0.310332	0.756308	NA	NA
ENSG00000279148	8.12527	0.236067	0.410607	0.574922	0.565344	NA	NA
ENSG00000274598	18.043	-0.122885	0.263384	-0.466564	0.640812	NA	NA
ENSG00000277566	14.6986	0.227753	0.274593	0.829422	0.406865	NA	NA
ENSG00000277840	6.85372	-0.272688	0.43158	-0.631836	0.527494	NA	NA
ENSG00000277873	11.7201	0.181951	0.344691	0.527867	0.597592	NA	NA
ENSG00000275759	21.3942	0.125471	0.281603	0.445559	0.655916	NA	NA
ENSG00000275409	7.66065	-0.418646	0.430705	-0.972	0.33105	NA	NA
ENSG00000274029	7.99646	0.49113	0.404253	1.21491	0.224402	NA	NA
ENSG00000274292	9.59509	0.408815	0.501439	0.815284	0.41491	NA	NA
ENSG00000280120	22.002	-0.120736	0.248597	-0.48567	0.627201	NA	NA
ENSG00000274427	7.16849	1.21352	0.447222	2.71346	0.00665841	NA	NA
ENSG00000278112	12.8704	0.0772446	0.325589	0.237245	0.812466	NA	NA
ENSG00000279953	9.60582	0.359001	0.370508	0.968941	0.332575	NA	NA
ENSG00000278861	16.8305	0.50688	0.264159	1.91885	0.0550039	NA	NA
ENSG00000275212	11.6177	-0.678508	0.42235	-1.60651	0.108162	NA	NA
ENSG00000278266	21.1235	0.186069	0.234913	0.792075	0.428317	NA	NA
ENSG00000279952	14.5515	0.468614	0.378001	1.23971	0.215081	NA	NA
ENSG00000280196	12.5731	-0.105137	0.392424	-0.267917	0.788764	NA	NA
ENSG00000279128	11.8993	0.078053	0.472604	0.165155	0.868822	NA	NA
ENSG00000275232	15.464	-0.164514	0.462232	-0.355912	0.721907	NA	NA
ENSG00000273568	5.93327	-0.0661577	0.466644	-0.141773	0.887259	NA	NA
ENSG00000279480	16.1172	-0.241873	0.381726	-0.633631	0.526322	NA	NA
ENSG00000275964	20.0526	0.235271	0.298688	0.787681	0.430883	NA	NA
ENSG00000279951	11.2627	-0.475994	0.292107	-1.62952	0.103203	NA	NA
ENSG00000277020	8.81523	0.358339	0.445163	0.80496	0.420843	NA	NA
ENSG00000285935	9.71839	-0.12563	0.528303	-0.237799	0.812037	NA	NA
ENSG00000275294	11.2312	0.715877	0.346713	2.06475	0.0389464	NA	NA
ENSG00000279499	7.29538	-0.052358	0.38808	-0.134916	0.892679	NA	NA
ENSG00000279149	9.71768	0.205972	0.433496	0.475141	0.634687	NA	NA
ENSG00000273507	10.192	1.0022	0.961664	1.04215	0.29734	NA	NA
ENSG00000278390	10.7935	0.822739	0.460995	1.7847	0.0743096	NA	NA
ENSG00000277831	6.91096	0.528094	0.502281	1.05139	0.293079	NA	NA
ENSG00000276968	7.73123	-0.202265	0.490453	-0.412405	0.680043	NA	NA
ENSG00000275202	6.48109	-0.169701	0.441132	-0.384695	0.700464	NA	NA
ENSG00000274270	9.88314	-0.249759	0.463074	-0.53935	0.589646	NA	NA
ENSG00000285444	13.4292	-0.488254	0.387758	-1.25917	0.207968	NA	NA
ENSG00000273723	7.64149	0.697098	0.390178	1.78662	0.0739994	NA	NA
ENSG00000273919	11.4831	0.291254	0.425493	0.68451	0.493653	NA	NA
ENSG00000278722	8.08629	0.744811	0.429647	1.73354	0.0829995	NA	NA
ENSG00000277448	13.8785	-0.918029	0.482042	-1.90446	0.0568503	NA	NA
ENSG00000279463	6.62205	0.0170862	0.463137	0.0368923	0.970571	NA	NA
ENSG00000285572	8.39463	-0.0203029	0.45055	-0.0450625	0.964058	NA	NA
ENSG00000281721	10.3367	-0.186642	0.416387	-0.448243	0.653978	NA	NA
ENSG00000285684	11.3696	-0.247487	0.475292	-0.520706	0.602572	NA	NA
ENSG00000277914	3.87102	-0.716223	0.45671	-1.56822	0.116829	NA	NA
ENSG00000282864	9.9613	-0.94237	0.380276	-2.47812	0.0132076	NA	NA
ENSG00000282997	15.9398	-0.15884	0.378583	-0.419565	0.674804	NA	NA
ENSG00000283097	19.8593	-0.523637	0.36278	-1.4434	0.148908	NA	NA
ENSG00000276809	14.3875	0.0157576	0.335774	0.0469292	0.96257	NA	NA
ENSG00000276573	19.8498	0.0758239	0.2467	0.307353	0.758575	NA	NA
ENSG00000276704	9.23875	-0.0252229	0.366637	-0.0687952	0.945153	NA	NA
ENSG00000274605	21.4054	-0.0724528	0.269693	-0.268649	0.7882	NA	NA
ENSG00000278445	6.5035	-0.0983093	0.450844	-0.218056	0.827386	NA	NA
ENSG00000274204	11.3964	0.528949	0.366801	1.44206	0.149286	NA	NA
ENSG00000277246	10.7739	0.640092	0.365874	1.74949	0.0802071	NA	NA
ENSG00000283384	21.5278	-0.0977364	0.294482	-0.331892	0.739971	NA	NA
ENSG00000285534	10.9597	0.278236	0.880812	0.315885	0.75209	NA	NA
ENSG00000277767	20.4944	0.420069	0.23562	1.78282	0.0746155	NA	NA
ENSG00000274922	15.7008	0.682947	0.336109	2.03192	0.0421618	NA	NA
ENSG00000279770	11.8851	-0.602982	0.408484	-1.47615	0.139905	NA	NA
ENSG00000278594	9.25216	-0.522259	0.450968	-1.15808	0.24683	NA	NA
ENSG00000277734	12.2262	0.125869	0.857225	0.146833	0.883264	NA	NA
ENSG00000280129	6.4769	-0.673808	0.467906	-1.44005	0.149854	NA	NA
ENSG00000279656	19.1747	0.483253	0.359352	1.34479	0.178693	NA	NA
ENSG00000274002	5.05258	-0.853444	0.514505	-1.65877	0.0971624	NA	NA
ENSG00000276698	13.8058	0.605993	0.290663	2.08486	0.0370817	NA	NA
ENSG00000283016	10.1421	0.394257	0.34863	1.13088	0.258107	NA	NA
ENSG00000285608	7.64045	-0.237384	0.409045	-0.580338	0.561686	NA	NA
ENSG00000277050	5.90177	-0.157807	0.857511	-0.184029	0.853991	NA	NA
ENSG00000273888	23.076	0.0295816	0.265277	0.111512	0.91121	NA	NA
ENSG00000285664	14.8902	0.149561	0.834481	0.179226	0.85776	NA	NA
ENSG00000279392	6.20083	0.307836	0.433639	0.70989	0.477772	NA	NA
ENSG00000284664	7.48845	0.262545	0.486266	0.539921	0.589252	NA	NA
ENSG00000280073	19.5197	0.805991	0.338923	2.37809	0.0174024	NA	NA
ENSG00000273797	8.59069	-0.0716391	0.333157	-0.215031	0.829743	NA	NA
ENSG00000274330	12.2954	0.0107054	0.377487	0.0283598	0.977375	NA	NA
ENSG00000274818	6.32303	-0.446368	0.335612	-1.33001	0.183514	NA	NA
ENSG00000273711	9.66914	-0.106599	0.393359	-0.270997	0.786393	NA	NA
ENSG00000279594	21.2977	0.0728175	0.284828	0.255654	0.798218	NA	NA
ENSG00000280078	12.83	-0.84274	0.423158	-1.99155	0.0464202	NA	NA
ENSG00000274492	8.39419	0.167119	0.362512	0.461001	0.644798	NA	NA
ENSG00000275198	13.5516	-0.155499	0.418284	-0.371756	0.710075	NA	NA
ENSG00000278396	9.39724	0.948991	0.324183	2.92733	0.00341881	NA	NA
ENSG00000279140	9.00421	-0.333721	0.429677	-0.776679	0.437348	NA	NA
ENSG00000275325	18.6685	0.0984734	0.256874	0.383353	0.701458	NA	NA
ENSG00000278840	8.01003	-0.360484	0.412848	-0.873162	0.382574	NA	NA
ENSG00000279417	8.60582	-0.39456	0.502212	-0.785643	0.432076	NA	NA
ENSG00000285948	12.2856	0.115878	0.414488	0.27957	0.779807	NA	NA
ENSG00000279958	12.9734	0.502668	0.354728	1.41705	0.156467	NA	NA
ENSG00000274444	6.69761	-0.268391	0.475281	-0.564698	0.572279	NA	NA
ENSG00000279409	16.0795	-0.102278	0.302268	-0.338367	0.735087	NA	NA
ENSG00000280036	13.6846	-0.365623	0.336139	-1.08771	0.276721	NA	NA
ENSG00000278769	9.85451	1.81759	0.363602	4.99885	5.76725e-07	NA	NA
ENSG00000274403	9.95255	-0.165761	0.917372	-0.180691	0.85661	NA	NA
ENSG00000285080	9.83583	0.0073331	0.371847	0.0197207	0.984266	NA	NA
ENSG00000275601	8.92106	-0.172338	0.391647	-0.440033	0.659913	NA	NA
ENSG00000275672	10.375	-0.21341	0.357145	-0.597545	0.550143	NA	NA
ENSG00000274654	7.59297	-0.312551	0.476922	-0.65535	0.512242	NA	NA
ENSG00000275580	11.9065	-0.17418	0.330423	-0.527143	0.598094	NA	NA
ENSG00000279665	5.85601	0.062869	0.407421	0.15431	0.877366	NA	NA
ENSG00000273674	18.338	-0.213137	0.272742	-0.781461	0.434532	NA	NA
ENSG00000274528	5.85489	0.592268	0.44048	1.3446	0.178756	NA	NA
ENSG00000276533	7.31592	0.738414	0.434682	1.69875	0.0893671	NA	NA
ENSG00000277548	8.16966	0.161221	0.440198	0.366247	0.714181	NA	NA
ENSG00000274667	5.53206	0.024674	0.437437	0.0564057	0.955019	NA	NA
ENSG00000276772	10.9114	-0.428586	0.4098	-1.04584	0.295634	NA	NA
ENSG00000274340	5.7168	-0.128314	0.44181	-0.290428	0.771489	NA	NA
ENSG00000276651	8.20119	0.0849261	0.441954	0.192161	0.847616	NA	NA
ENSG00000274383	18.552	0.295461	0.330803	0.893162	0.371771	NA	NA
ENSG00000275638	11.3735	0.757185	0.349762	2.16486	0.0303983	NA	NA
ENSG00000285729	6.60102	0.0257002	0.497919	0.0516153	0.958835	NA	NA
ENSG00000275645	11.7587	-0.195657	0.331709	-0.589844	0.555295	NA	NA
ENSG00000276744	7.20911	-0.493877	0.498595	-0.990539	0.321911	NA	NA
ENSG00000275454	6.41789	0.0602255	0.461837	0.130404	0.896247	NA	NA
ENSG00000280359	13.6287	-0.271356	0.369622	-0.734144	0.462861	NA	NA
ENSG00000279235	9.96022	-0.498039	0.34001	-1.46478	0.142982	NA	NA
ENSG00000279394	9.32469	0.0752072	0.410597	0.183165	0.854668	NA	NA
ENSG00000277782	8.31994	0.96348	0.457832	2.10444	0.0353399	NA	NA
ENSG00000280038	11.5746	0.384606	0.306983	1.25286	0.210258	NA	NA
ENSG00000276278	18.9631	-0.278244	0.271705	-1.02407	0.305803	NA	NA
ENSG00000279708	9.92281	0.873521	0.506077	1.72606	0.0843359	NA	NA
ENSG00000273691	23.0717	0.217848	0.283654	0.768007	0.442483	NA	NA
ENSG00000275345	8.76195	0.769678	0.415399	1.85286	0.0639019	NA	NA
ENSG00000279980	19.996	0.791186	0.326099	2.42621	0.0152573	NA	NA
ENSG00000284946	6.15757	0.14939	0.491419	0.303997	0.76113	NA	NA
ENSG00000280048	11.3137	-0.709253	2.36164	-0.300323	0.763931	NA	NA
ENSG00000277135	12.4637	-1.47858	0.86222	-1.71485	0.0863731	NA	NA
ENSG00000279645	14.9413	-1.18275	0.41584	-2.84424	0.00445169	NA	NA
ENSG00000279091	17.0848	-0.57489	0.483164	-1.18985	0.234107	NA	NA
ENSG00000283597	18.6691	-0.547449	0.804609	-0.680392	0.496256	NA	NA
ENSG00000278456	13.8791	-0.137585	0.374636	-0.367251	0.713432	NA	NA
ENSG00000279970	14.5227	0.718913	0.378292	1.90042	0.0573783	NA	NA
ENSG00000275438	16.0392	-0.0586133	0.306273	-0.191376	0.848231	NA	NA
ENSG00000276931	8.69909	-0.0348069	0.367131	-0.094808	0.924467	NA	NA
ENSG00000280231	7.54172	-0.291085	0.500487	-0.581603	0.560834	NA	NA
ENSG00000280327	10.1021	-0.729317	0.443143	-1.64578	0.0998083	NA	NA
ENSG00000278987	12.3937	0.558005	0.385886	1.44603	0.148168	NA	NA
ENSG00000275092	11.6884	-0.11984	0.323569	-0.370369	0.711108	NA	NA
ENSG00000279568	11.5079	-0.598866	0.488368	-1.22626	0.220101	NA	NA
ENSG00000280402	11.3961	-0.119044	0.409561	-0.290663	0.771309	NA	NA
ENSG00000279901	20.5361	0.318318	0.295825	1.07604	0.281911	NA	NA
ENSG00000279330	13.6437	0.0107073	0.375048	0.0285492	0.977224	NA	NA
ENSG00000279031	6.49685	0.762713	0.463311	1.64622	0.0997178	NA	NA
ENSG00000285329	12.8441	0.0216596	0.263669	0.0821467	0.93453	NA	NA
ENSG00000275056	21.9017	-0.231397	0.233789	-0.989767	0.322288	NA	NA
ENSG00000283003	7.69577	-0.224889	0.46553	-0.483082	0.629038	NA	NA
ENSG00000279662	22.3479	0.30552	0.239584	1.27521	0.202235	NA	NA
ENSG00000277369	17.6288	-0.0146037	0.262393	-0.0556558	0.955616	NA	NA
ENSG00000278979	9.39518	-0.118671	0.380885	-0.311568	0.755369	NA	NA
ENSG00000280206	12.4701	0.510003	0.69578	0.732994	0.463562	NA	NA
ENSG00000279276	9.48881	-0.165186	0.427011	-0.386842	0.698873	NA	NA
ENSG00000279554	20.5764	0.062483	0.257586	0.242571	0.808338	NA	NA
ENSG00000275494	13.4635	0.0590752	0.369687	0.159798	0.87304	NA	NA
ENSG00000273553	4.70979	-0.0210547	0.468676	-0.0449237	0.964168	NA	NA
ENSG00000278665	8.88367	-0.106773	0.434294	-0.245854	0.805795	NA	NA
ENSG00000275807	13.9201	-0.11621	0.282157	-0.411863	0.68044	NA	NA
ENSG00000284685	11.5968	0.368747	0.321469	1.14707	0.251354	NA	NA
ENSG00000279106	10.5351	0.146091	0.335839	0.435003	0.66356	NA	NA
ENSG00000274904	7.44291	0.195259	0.476939	0.409401	0.682245	NA	NA
ENSG00000282034	7.80714	0.442199	0.407896	1.0841	0.278321	NA	NA
ENSG00000277304	16.1128	0.296414	0.826948	0.358443	0.720012	NA	NA
ENSG00000280376	6.24504	0.586748	0.45518	1.28905	0.197382	NA	NA
ENSG00000280189	13.2489	0.507229	0.439765	1.15341	0.248742	NA	NA
ENSG00000278909	21.5125	-0.0342554	0.30275	-0.113147	0.909914	NA	NA
ENSG00000279589	13.4901	0.0748213	0.30177	0.247942	0.80418	NA	NA
ENSG00000279344	9.14136	0.400925	0.408527	0.981392	0.326399	NA	NA
ENSG00000275191	7.49266	-0.324024	0.405686	-0.798706	0.424461	NA	NA
ENSG00000274031	9.67718	-0.397852	0.433451	-0.917871	0.358687	NA	NA
ENSG00000279019	16.0724	-0.171354	0.354767	-0.483005	0.629092	NA	NA
ENSG00000276166	9.57694	0.637115	0.448923	1.41921	0.155838	NA	NA
ENSG00000276259	20.3938	-0.00210457	0.22653	-0.00929048	0.992587	NA	NA
ENSG00000278893	13.6724	-0.208668	0.319495	-0.653117	0.513681	NA	NA
ENSG00000274698	15.9232	0.273483	0.280121	0.976301	0.328915	NA	NA
ENSG00000274093	9.49567	-0.220984	0.421569	-0.524195	0.600143	NA	NA
ENSG00000279122	9.21765	-0.379519	0.399219	-0.950653	0.341781	NA	NA
ENSG00000283057	15.7424	0.381617	0.319512	1.19437	0.232332	NA	NA
ENSG00000277481	23.3944	-0.326603	0.337303	-0.968276	0.332906	NA	NA
ENSG00000279591	8.79485	-0.33115	0.45767	-0.723556	0.469338	NA	NA
ENSG00000276523	5.40182	0.018961	0.49835	0.0380475	0.96965	NA	NA
ENSG00000278926	10.5328	0.0754299	0.319867	0.235816	0.813575	NA	NA
ENSG00000276007	18.5948	0.46507	0.285338	1.62989	0.103125	NA	NA
ENSG00000280115	6.69259	-0.160353	0.450983	-0.355563	0.722168	NA	NA
ENSG00000280274	8.11621	0.385751	0.343313	1.12361	0.261178	NA	NA
ENSG00000278985	21.191	0.0572561	0.237681	0.240894	0.809637	NA	NA
ENSG00000280182	18.4639	-0.18758	0.332874	-0.563517	0.573083	NA	NA
ENSG00000279294	23.2482	0.222402	0.25675	0.866219	0.38637	NA	NA
ENSG00000274677	22.9282	0.179023	0.228842	0.782301	0.434038	NA	NA
ENSG00000275088	21.519	-0.0519722	0.349569	-0.148675	0.88181	NA	NA
ENSG00000278716	12.5797	0.478059	0.396431	1.20591	0.227854	NA	NA
ENSG00000277491	6.59376	-0.164208	0.496197	-0.330933	0.740695	NA	NA
ENSG00000279340	6.49582	0.203312	0.430384	0.472396	0.636644	NA	NA
ENSG00000279812	18.0986	0.324284	0.238824	1.35784	0.174516	NA	NA
ENSG00000276855	20.0567	0.0524517	0.336722	0.155772	0.876213	NA	NA
ENSG00000279200	7.88509	-0.4436	0.439795	-1.00865	0.313141	NA	NA
ENSG00000277450	9.12261	-0.0238982	0.400169	-0.0597202	0.952379	NA	NA
ENSG00000276250	13.2183	0.423059	0.356116	1.18798	0.234841	NA	NA
ENSG00000274341	10.4134	-0.06869	0.351969	-0.195159	0.845268	NA	NA
ENSG00000278668	17.0005	0.155766	0.283218	0.549985	0.58233	NA	NA
ENSG00000280245	13.3924	0.498097	0.37641	1.32328	0.185741	NA	NA
ENSG00000279781	7.52151	0.056327	0.466236	0.120812	0.90384	NA	NA
ENSG00000278860	7.37349	0.12333	0.497986	0.247658	0.804399	NA	NA
ENSG00000270765	23.0468	-0.696275	0.26792	-2.59882	0.00935445	NA	NA
ENSG00000270894	6.76965	-0.0336194	0.441599	-0.0761312	0.939315	NA	NA
ENSG00000271503	11.5632	-0.198794	0.97253	-0.204409	0.838034	NA	NA
ENSG00000270977	19.7537	-0.728779	0.396475	-1.83815	0.0660408	NA	NA
ENSG00000271013	17.5831	-0.295025	0.359685	-0.820231	0.412084	NA	NA
ENSG00000275720	8.06181	-0.0987626	0.443593	-0.222642	0.823814	NA	NA
ENSG00000275613	6.74473	0.00474675	0.486156	0.00976385	0.99221	NA	NA
ENSG00000277589	7.54328	0.791747	0.391369	2.02302	0.043071	NA	NA
ENSG00000277579	6.29887	0.425538	0.43274	0.983356	0.325432	NA	NA
ENSG00000274308	14.4555	0.350244	0.302375	1.15831	0.246737	NA	NA
ENSG00000275839	7.34668	-0.579912	0.48883	-1.18633	0.235493	NA	NA
ENSG00000277969	11.1657	0.10981	0.42915	0.255878	0.798045	NA	NA
ENSG00000279199	11.4597	0.424791	0.363256	1.1694	0.242244	NA	NA
ENSG00000278954	6.96835	0.0193749	0.86319	0.0224457	0.982093	NA	NA
ENSG00000278829	11.362	0.409726	0.35182	1.16459	0.244185	NA	NA
ENSG00000279602	14.2021	-0.208931	0.51713	-0.40402	0.686198	NA	NA
ENSG00000283045	11.4426	0.236197	0.293074	0.80593	0.420283	NA	NA
ENSG00000279879	9.96032	0.0626334	0.37847	0.165491	0.868557	NA	NA
ENSG00000276728	19.5033	0.167148	0.260521	0.64159	0.521139	NA	NA
ENSG00000279743	18.7031	-0.576702	0.320599	-1.79882	0.0720463	NA	NA
ENSG00000285939	20.6218	0.140017	0.266276	0.525833	0.599005	NA	NA
ENSG00000279606	9.34187	0.141141	0.399171	0.353585	0.72365	NA	NA
ENSG00000280028	15.531	0.273474	0.301434	0.907244	0.364278	NA	NA
ENSG00000278627	15.2011	-0.0789924	0.270167	-0.292384	0.769993	NA	NA
ENSG00000278863	22.317	0.728838	0.309822	2.35244	0.0186506	NA	NA
ENSG00000273702	15.8326	0.698945	0.282932	2.47036	0.0134977	NA	NA
ENSG00000285877	11.9176	-0.181997	0.369839	-0.492097	0.62265	NA	NA
ENSG00000279361	20.3843	0.212714	0.290554	0.732099	0.464108	NA	NA
ENSG00000279573	15.6767	0.397738	0.273764	1.45285	0.146265	NA	NA
ENSG00000278740	9.48973	0.42464	0.506509	0.838367	0.401825	NA	NA
ENSG00000278972	11.1492	0.37582	0.340498	1.10373	0.269708	NA	NA
ENSG00000279035	6.99699	0.549972	0.506894	1.08498	0.277929	NA	NA
ENSG00000284526	8.76487	-0.485102	0.453283	-1.0702	0.28453	NA	NA
ENSG00000279572	9.43609	-0.762218	0.485704	-1.5693	0.116577	NA	NA
ENSG00000279600	16.3922	-0.0718487	0.277176	-0.259217	0.795468	NA	NA
ENSG00000279570	20.6002	0.629406	0.310555	2.02671	0.0426917	NA	NA
ENSG00000279259	13.9447	0.206733	0.285682	0.723646	0.469283	NA	NA
ENSG00000280248	6.80073	0.222773	0.453557	0.491169	0.623307	NA	NA
ENSG00000276101	13.3208	-0.137269	0.371312	-0.369685	0.711617	NA	NA
ENSG00000279187	10.3505	-0.321836	0.508928	-0.63238	0.527139	NA	NA
ENSG00000275542	5.29015	-0.368218	0.571718	-0.644056	0.519539	NA	NA
ENSG00000279692	10.6992	-0.340355	0.483565	-0.703845	0.481529	NA	NA
ENSG00000278200	7.34095	0.271622	0.460177	0.590256	0.555019	NA	NA
ENSG00000275902	7.91531	0.228673	0.44805	0.510374	0.609789	NA	NA
ENSG00000278876	7.76153	0.0780497	0.341625	0.228466	0.819284	NA	NA
ENSG00000279066	13.0905	0.52514	0.415034	1.26529	0.205766	NA	NA
ENSG00000279613	13.2359	0.0408746	0.353203	0.115726	0.90787	NA	NA
ENSG00000274214	7.68119	0.207324	0.418108	0.495862	0.619992	NA	NA
ENSG00000275805	21.3381	0.135002	0.315646	0.427702	0.668868	NA	NA
ENSG00000274578	17.1044	0.274541	0.313193	0.876586	0.380712	NA	NA
ENSG00000276282	12.7613	-0.157595	0.252299	-0.624635	0.532211	NA	NA
ENSG00000285095	21.2943	-0.321627	0.353278	-0.910408	0.362608	NA	NA
ENSG00000280406	9.63082	-0.377545	0.349406	-1.08053	0.279905	NA	NA
ENSG00000274400	12.0473	0.0328927	0.240877	0.136554	0.891383	NA	NA
ENSG00000279989	6.71369	0.907292	0.492692	1.8415	0.0655483	NA	NA
ENSG00000274184	16.7862	0.71144	0.300402	2.36829	0.0178704	NA	NA
ENSG00000274918	5.37731	0.65823	0.432713	1.52117	0.128218	NA	NA
ENSG00000278986	9.52709	0.562678	0.354015	1.58942	0.111966	NA	NA
ENSG00000276174	6.04173	-0.329206	0.448797	-0.733531	0.463235	NA	NA
ENSG00000278891	22.4916	0.15142	0.271514	0.557688	0.577057	NA	NA
ENSG00000279221	23.0144	-0.0727835	0.247919	-0.293577	0.769081	NA	NA
ENSG00000278971	20.2784	-0.414753	0.329847	-1.25741	0.208605	NA	NA
ENSG00000278107	9.30035	-0.0800279	0.363513	-0.220151	0.825754	NA	NA
ENSG00000279433	17.9919	-0.213202	0.32996	-0.646146	0.518185	NA	NA
ENSG00000279416	10.7933	0.223376	0.368818	0.605653	0.544745	NA	NA
ENSG00000279474	22.1678	-0.104463	0.277745	-0.376112	0.706834	NA	NA
ENSG00000279981	9.65518	0.00594818	0.450951	0.0131903	0.989476	NA	NA
ENSG00000278075	8.24459	-0.215468	0.411585	-0.523506	0.600622	NA	NA
ENSG00000282393	15.3004	-0.0070278	0.27786	-0.0252926	0.979822	NA	NA
ENSG00000280486	19.3511	0.91125	1.00109	0.910261	0.362685	NA	NA
ENSG00000279653	15.6838	0.637421	0.304114	2.096	0.0360825	NA	NA
ENSG00000276097	10.968	0.228734	0.390335	0.585994	0.55788	NA	NA
ENSG00000279599	7.91101	-0.0615296	0.404119	-0.152256	0.878985	NA	NA
ENSG00000280239	6.84926	0.552539	0.417604	1.32312	0.185796	NA	NA
ENSG00000283108	9.96853	0.164517	0.331628	0.49609	0.619831	NA	NA
ENSG00000273733	7.73275	-0.260447	0.41511	-0.627417	0.530386	NA	NA
ENSG00000279977	21.9134	0.544265	0.239586	2.27169	0.0231053	NA	NA
ENSG00000282851	17.8618	-0.325061	0.307144	-1.05833	0.289904	NA	NA
ENSG00000273654	23.1342	-0.00772757	0.257296	-0.0300338	0.97604	NA	NA
ENSG00000285188	18.6155	-0.180526	0.336143	-0.537053	0.591231	NA	NA
ENSG00000279039	5.68638	-0.0869106	0.478364	-0.181683	0.855831	NA	NA
ENSG00000280079	16.8305	-0.0415761	0.289423	-0.143652	0.885776	NA	NA
ENSG00000276030	10.3499	0.197889	0.335977	0.588996	0.555864	NA	NA
ENSG00000281468	22.6419	-0.0798345	0.23613	-0.338095	0.735291	NA	NA
ENSG00000274104	5.75537	-0.21588	0.483603	-0.4464	0.655309	NA	NA
ENSG00000280106	9.93884	-0.0551357	0.33812	-0.163066	0.870467	NA	NA
ENSG00000283907	4.37712	-0.405077	0.477841	-0.847725	0.396591	NA	NA
ENSG00000276071	16.7577	0.142839	0.330068	0.432756	0.665192	NA	NA
ENSG00000276445	10.9681	0.114355	0.41395	0.276254	0.782353	NA	NA
ENSG00000277744	9.59842	-0.0670275	0.395119	-0.169639	0.865294	NA	NA
ENSG00000282943	20.5284	0.582042	0.308279	1.88803	0.0590212	NA	NA
ENSG00000278917	21.9624	-0.053713	0.239277	-0.224481	0.822383	NA	NA
ENSG00000277806	13.272	0.591646	0.326735	1.81078	0.0701748	NA	NA
ENSG00000279103	18.0364	0.0875605	0.277654	0.315358	0.75249	NA	NA
ENSG00000279861	15.2973	0.401176	0.27156	1.4773	0.139595	NA	NA
ENSG00000280353	5.98986	1.16105	0.682705	1.70066	0.0890078	NA	NA
ENSG00000275055	11.6525	0.458886	0.392796	1.16826	0.242703	NA	NA
ENSG00000277977	6.10001	0.716221	0.403463	1.77518	0.0758676	NA	NA
ENSG00000275183	20.2368	0.573111	0.318316	1.80045	0.0717899	NA	NA
ENSG00000276570	15.0954	-0.476186	0.358294	-1.32904	0.183836	NA	NA
ENSG00000283515	6.13829	0.266908	0.434726	0.613968	0.539237	NA	NA
ENSG00000279611	22.3742	0.0580318	0.32042	0.181112	0.85628	NA	NA
ENSG00000273901	13.8312	-0.288008	0.26848	-1.07273	0.28339	NA	NA
ENSG00000276026	7.87695	-0.145926	0.423395	-0.344658	0.730352	NA	NA
ENSG00000280162	12.501	-0.0696779	0.399104	-0.174586	0.861405	NA	NA
ENSG00000277287	17.6151	-0.303289	0.471539	-0.64319	0.520101	NA	NA
ENSG00000277425	10.6807	0.317785	0.417274	0.761574	0.446314	NA	NA
ENSG00000275632	5.34683	0.103756	0.398554	0.260332	0.794608	NA	NA
ENSG00000278192	13.9019	0.420799	0.345428	1.2182	0.223149	NA	NA
ENSG00000275457	5.75554	0.873939	0.484134	1.80516	0.0710498	NA	NA
ENSG00000278383	7.10799	-0.196229	0.40528	-0.484182	0.628257	NA	NA
ENSG00000274364	6.2844	0.242028	0.409717	0.59072	0.554708	NA	NA
ENSG00000278012	6.82714	-0.973957	0.723461	-1.34625	0.178223	NA	NA
ENSG00000275576	6.83766	0.579568	0.41783	1.38709	0.165415	NA	NA
ENSG00000277692	9.57917	-0.0254937	0.301908	-0.0844418	0.932705	NA	NA
ENSG00000285382	9.52718	0.61196	0.358509	1.70696	0.0878295	NA	NA
ENSG00000275223	15.1545	-0.306983	0.315091	-0.974267	0.329924	NA	NA
ENSG00000277558	12.224	0.219356	0.373526	0.587257	0.557031	NA	NA
ENSG00000278035	6.93347	0.158893	0.53474	0.29714	0.766359	NA	NA
ENSG00000276603	12.522	0.113851	0.357595	0.318379	0.750198	NA	NA
ENSG00000273951	16.2632	0.403106	0.237036	1.70061	0.0890159	NA	NA
ENSG00000278231	13.4272	0.0680673	0.306776	0.22188	0.824407	NA	NA
ENSG00000278709	11.5134	0.229879	0.443283	0.518582	0.604052	NA	NA
ENSG00000276786	9.35079	-0.0766405	0.39989	-0.191654	0.848013	NA	NA
ENSG00000277270	14.1197	-0.0232804	0.352228	-0.0660948	0.947302	NA	NA
ENSG00000283078	22.4685	0.0516165	0.276127	0.18693	0.851715	NA	NA
ENSG00000273759	17.5816	0.082491	0.295841	0.278836	0.780371	NA	NA
ENSG00000280213	13.5898	-0.282873	0.483306	-0.585287	0.558355	NA	NA
ENSG00000278932	13.3129	-0.0399891	0.375167	-0.10659	0.915114	NA	NA
ENSG00000281903	14.2261	0.419388	0.339403	1.23566	0.216584	NA	NA
ENSG00000280594	22.2525	0.448431	0.294004	1.52525	0.127196	NA	NA
ENSG00000275464	11.3074	0.251831	0.418779	0.601346	0.54761	NA	NA
ENSG00000280071	19.5742	-0.277464	0.289695	-0.95778	0.338174	NA	NA
ENSG00000276529	11.6249	-0.0204488	0.316043	-0.0647025	0.948411	NA	NA
ENSG00000276633	9.68966	0.140432	0.473216	0.29676	0.766649	NA	NA
ENSG00000281530	15.4358	0.222806	0.365697	0.609263	0.54235	NA	NA
ENSG00000275793	13.4326	-0.861521	0.407861	-2.11229	0.0346617	NA	NA
ENSG00000284060	7.31791	0.208576	0.418772	0.498065	0.618439	NA	NA
ENSG00000263366	10.8531	0.49127	0.287599	1.70818	0.0876034	NA	NA
ENSG00000284128	14.2107	0.415069	0.415999	0.997765	0.318393	NA	NA
ENSG00000279440	12.1793	-0.715239	0.688652	-1.03861	0.298987	NA	NA
ENSG00000282816	17.9434	-0.131524	0.329829	-0.398764	0.690067	NA	NA
ENSG00000279699	10.0124	0.787308	0.400386	1.96637	0.0492559	NA	NA
ENSG00000280216	14.3894	0.162157	0.248774	0.651823	0.514516	NA	NA
ENSG00000281538	20.1121	-0.108397	0.238617	-0.454273	0.649633	NA	NA
ENSG00000274717	12.9386	-0.124138	0.412784	-0.300733	0.763618	NA	NA
ENSG00000279642	8.87162	0.154231	0.338716	0.455341	0.648864	NA	NA
ENSG00000280384	8.80283	0.223105	0.755871	0.295162	0.76787	NA	NA
ENSG00000280767	9.06591	-0.165461	0.38741	-0.427095	0.66931	NA	NA
ENSG00000285679	8.35775	-0.331408	0.361154	-0.917636	0.358809	NA	NA
ENSG00000282840	7.45863	0.255832	0.489973	0.522135	0.601576	NA	NA
ENSG00000283380	20.6395	-0.179079	0.328843	-0.544573	0.586047	NA	NA
ENSG00000279528	6.72542	0.637705	0.398514	1.60021	0.109552	NA	NA
ENSG00000274536	14.0352	-0.570974	0.467698	-1.22082	0.222155	NA	NA
ENSG00000284391	10.773	-0.55993	0.429214	-1.30455	0.192048	NA	NA
ENSG00000283178	12.4061	-0.600889	0.465943	-1.28962	0.197183	NA	NA
ENSG00000269502	8.63194	-0.292168	0.426213	-0.685497	0.49303	NA	NA
ENSG00000280870	19.5467	0.483934	0.281804	1.71727	0.0859295	NA	NA
ENSG00000281091	6.29988	0.17682	0.473849	0.373157	0.709031	NA	NA
ENSG00000279894	20.5497	-0.0416721	0.285772	-0.145823	0.884061	NA	NA
ENSG00000277883	21.7563	-0.163514	0.256492	-0.637501	0.523798	NA	NA
ENSG00000282933	8.7959	0.260181	0.390021	0.667095	0.504712	NA	NA
ENSG00000274775	22.3587	-0.91235	0.488471	-1.86777	0.0617944	NA	NA
ENSG00000276380	3.65801	0.0103462	0.514982	0.0200903	0.983971	NA	NA
ENSG00000275882	7.42728	0.467475	0.387827	1.20537	0.228061	NA	NA
ENSG00000277150	11.832	-0.0507373	0.28531	-0.177832	0.858855	NA	NA
ENSG00000280208	13.5929	-0.308108	0.919343	-0.33514	0.73752	NA	NA
ENSG00000279730	4.70134	0.0205547	0.406028	0.0506239	0.959625	NA	NA
ENSG00000279064	18.2542	0.239713	0.290245	0.825898	0.408862	NA	NA
ENSG00000280018	22.3807	-0.136553	0.851329	-0.160401	0.872566	NA	NA
ENSG00000168060	21.8862	-0.172657	0.345987	-0.499028	0.61776	NA	NAALADL1
ENSG00000121089	9.51125	0.00411777	0.299491	0.0137492	0.98903	NA	NACA3P
ENSG00000161653	14.673	0.194232	0.418394	0.464231	0.642482	NA	NAGS
ENSG00000229644	11.3055	0.128763	0.292025	0.440932	0.659262	NA	NAMPTL
ENSG00000237065	22.5308	0.363787	0.307426	1.18333	0.236677	NA	NANOGP4
ENSG00000231697	19.9356	0.285156	0.255662	1.11536	0.264694	NA	NANOGP5
ENSG00000255192	8.10927	-0.0679512	0.453171	-0.149946	0.880807	NA	NANOGP8
ENSG00000254759	8.91176	0.180338	0.282326	0.638757	0.522981	NA	NAP1L1P1
ENSG00000177173	6.5924	-0.161683	0.45868	-0.352496	0.724467	NA	NAP1L4P1
ENSG00000204118	7.04461	-0.057179	0.488841	-0.116968	0.906885	NA	NAP1L6
ENSG00000268061	15.3199	0.845626	0.358619	2.35801	0.0183734	NA	NAPA-AS1
ENSG00000131400	13.2219	1.05994	0.407909	2.59848	0.0093638	NA	NAPSA
ENSG00000131401	16.3135	-0.489136	0.591146	-0.827437	0.407989	NA	NAPSB
ENSG00000266236	10.1436	-0.0219188	0.326716	-0.0670882	0.946511	NA	NARF-IT1
ENSG00000171428	12.5032	-1.12369	0.740592	-1.51728	0.129195	NA	NAT1
ENSG00000255270	13.3592	0.571051	0.312997	1.82446	0.0680827	NA	NAV2-IT1
ENSG00000152042	10.6575	0.614013	0.331279	1.85346	0.0638164	NA	NBPF11
ENSG00000203827	17.846	-0.308146	0.238782	-1.29049	0.19688	NA	NBPF16
ENSG00000203836	18.3646	0.0635176	0.294806	0.215456	0.829412	NA	NBPF24
ENSG00000227001	10.7976	-0.657076	0.437152	-1.50308	0.132818	NA	NBPF2P
ENSG00000227487	8.79586	-0.406685	0.526393	-0.772587	0.439767	NA	NCAM1-AS1
ENSG00000109805	15.3007	0.774644	0.498748	1.55318	0.120381	NA	NCAPG
ENSG00000121152	21.2397	0.403306	0.402698	1.00151	0.31658	NA	NCAPH
ENSG00000158517	17.7621	-0.0535138	0.365899	-0.146253	0.883722	NA	NCF1
ENSG00000182487	9.26801	0.0306545	0.504133	0.0608064	0.951513	NA	NCF1B
ENSG00000232474	8.05417	0.431479	0.454606	0.949127	0.342556	NA	NCKAP5-IT1
ENSG00000184454	10.8962	-0.0495839	0.484048	-0.102436	0.918411	NA	NCMAP
ENSG00000259918	4.85151	-1.07368	0.392779	-2.73354	0.00626584	NA	NDUFA5P11
ENSG00000267855	13.5327	-0.0852972	0.333456	-0.255797	0.798108	NA	NDUFA7
ENSG00000236411	8.33602	-0.189958	0.35949	-0.528409	0.597216	NA	NDUFAF4P3
ENSG00000240889	20.5511	-0.0478892	0.280993	-0.170428	0.864673	NA	NDUFB2-AS1
ENSG00000218424	8.4231	0.710786	0.427621	1.66219	0.0964751	NA	NDUFS5P1
ENSG00000267809	16.7919	0.103333	0.246024	0.420013	0.674476	NA	NDUFV2P1
ENSG00000231920	8.4319	-0.699449	0.778108	-0.89891	0.368701	NA	NEBL-AS1
ENSG00000223489	22.3957	0.13321	0.415977	0.320235	0.74879	NA	NEFHP1
ENSG00000228853	8.43414	-0.103509	0.386714	-0.267663	0.788959	NA	NEGR1-IT1
ENSG00000117650	16.4511	-0.632905	0.768183	-0.823899	0.409997	NA	NEK2
ENSG00000163121	14.891	-0.226399	0.396869	-0.570463	0.568364	NA	NEURL3
ENSG00000050344	18.411	0.644721	0.469054	1.37451	0.169282	NA	NFE2L3
ENSG00000134259	13.1933	-0.213916	0.356113	-0.600697	0.548042	NA	NGF
ENSG00000171786	23.2498	0.149367	0.290575	0.514041	0.607223	NA	NHLH1
ENSG00000177551	19.9939	1.13079	0.491174	2.30221	0.0213231	NA	NHLH2
ENSG00000105988	6.92503	-0.0798044	0.354277	-0.22526	0.821777	NA	NHP2P1
ENSG00000163293	20.8623	-0.343249	0.335747	-1.02234	0.306618	NA	NIPAL1
ENSG00000179846	21.1077	-0.140468	0.381099	-0.368586	0.712436	NA	NKPD1
ENSG00000229544	13.9721	0.260636	0.421756	0.617977	0.53659	NA	NKX1-2
ENSG00000136352	12.5865	-0.517165	0.782127	-0.661229	0.508466	NA	NKX2-1
ENSG00000167034	21.3306	-0.202372	0.375014	-0.53964	0.589445	NA	NKX3-1
ENSG00000163623	13.9253	-1.16347	0.925863	-1.25663	0.208888	NA	NKX6-1
ENSG00000165066	14.5897	-0.680496	2.37366	-0.286686	0.774352	NA	NKX6-3
ENSG00000091106	18.0321	0.0126231	0.348014	0.0362717	0.971066	NA	NLRC4
ENSG00000158077	20.0354	0.214388	0.335494	0.639023	0.522808	NA	NLRP14
ENSG00000256581	9.01255	-0.152719	0.412209	-0.370489	0.711018	NA	NLRP9P
ENSG00000197696	18.3354	0.0888425	0.34333	0.258767	0.795815	NA	NMB
ENSG00000135577	10.2371	-0.887385	0.463206	-1.91574	0.0553977	NA	NMBR
ENSG00000109255	10.6096	-0.77034	0.475773	-1.61913	0.105418	NA	NMU
ENSG00000171596	11.3608	-0.369861	0.475739	-0.777444	0.436897	NA	NMUR1
ENSG00000132911	12.6643	-0.596406	0.789048	-0.755856	0.449736	NA	NMUR2
ENSG00000235559	8.26029	0.223322	0.358824	0.62237	0.533698	NA	NOL5BP
ENSG00000237522	16.5753	-0.213242	0.298671	-0.713971	0.475245	NA	NONOP2
ENSG00000111641	16.1164	-0.0700016	0.798344	-0.0876835	0.930128	NA	NOP2
ENSG00000230528	11.8603	0.729245	0.484153	1.50623	0.132008	NA	NOS2P3
ENSG00000257842	13.7463	-0.333676	0.345665	-0.965317	0.334386	NA	NOVA1-AS1
ENSG00000196408	15.4515	0.23795	0.356419	0.667613	0.504381	NA	NOXO1
ENSG00000165555	15.4164	0.137952	0.358539	0.384762	0.700414	NA	NOXRED1
ENSG00000183979	20.1126	0.259343	0.320197	0.809947	0.417971	NA	NPB
ENSG00000248724	19.0054	-0.46049	0.348187	-1.32254	0.185989	NA	NPHP3-AS1
ENSG00000254852	3.80482	-0.525634	0.455209	-1.15471	0.248209	NA	NPIPA2
ENSG00000214967	6.00874	0.561414	0.475123	1.18162	0.237357	NA	NPIPA7
ENSG00000198156	12.6313	0.630309	0.391439	1.61024	0.107346	NA	NPIPB6
ENSG00000255524	4.71175	1.02358	0.516736	1.98086	0.0476072	NA	NPIPB8
ENSG00000196993	4.95758	0.597741	0.723953	0.825662	0.408996	NA	NPIPB9
ENSG00000219085	17.6819	-0.187262	0.257789	-0.726415	0.467584	NA	NPM1P37
ENSG00000225159	3.37645	-0.783466	0.484587	-1.61677	0.105928	NA	NPM1P39
ENSG00000213881	4.67475	0.461459	0.426434	1.08213	0.279193	NA	NPM1P6
ENSG00000183971	14.5432	-0.302108	0.408309	-0.739902	0.459359	NA	NPW
ENSG00000169297	8.15995	-0.0882561	0.505601	-0.174557	0.861428	NA	NR0B1
ENSG00000144852	23.111	-0.0682704	0.510001	-0.133863	0.893511	NA	NR1I2
ENSG00000237415	6.54532	0.338485	0.468895	0.721879	0.470369	NA	NRBF2P3
ENSG00000179299	17.7444	-0.552762	0.32307	-1.71097	0.0870873	NA	NSUN7
ENSG00000250569	15.8232	0.435525	0.248919	1.74967	0.0801755	NA	NTAN1P2
ENSG00000238262	20.362	-0.00185181	0.243481	-0.00760559	0.993932	NA	NTM-IT
ENSG00000162068	22.029	-0.133558	0.342269	-0.390212	0.69638	NA	NTN3
ENSG00000166321	19.9099	-0.198466	0.25657	-0.773533	0.439207	NA	NUDT13
ENSG00000246082	8.847	-0.302818	0.425625	-0.711467	0.476795	NA	NUDT16P
ENSG00000177144	21.2403	0.236666	0.371233	0.637514	0.52379	NA	NUDT4P1
ENSG00000167799	16.1262	-0.0758632	0.365661	-0.207469	0.835644	NA	NUDT8
ENSG00000143228	13.5017	-0.314942	0.457578	-0.68828	0.491276	NA	NUF2
ENSG00000185290	12.7462	-0.109735	0.325719	-0.336901	0.736191	NA	NUPR1L
ENSG00000235636	8.31706	-0.128392	0.37694	-0.340616	0.733393	NA	NUS1P1
ENSG00000234685	11.7198	0.00789098	0.369357	0.0213641	0.982955	NA	NUS1P2
ENSG00000184923	17.7878	-0.100982	0.355919	-0.28372	0.776625	NA	NUTM2A
ENSG00000126952	12.8822	0.22862	0.328625	0.695688	0.486624	NA	NXF5
ENSG00000130045	17.4778	-0.142842	0.365437	-0.39088	0.695886	NA	NXNL2
ENSG00000204361	10.5211	-0.976681	0.388605	-2.5133	0.0119608	NA	NXPE2
ENSG00000132661	23.2913	-0.180183	0.231885	-0.777037	0.437137	NA	NXT1
ENSG00000135114	16.6856	-0.174052	0.63999	-0.271961	0.785652	NA	OASL
ENSG00000143450	16.7481	-0.646224	0.415567	-1.55504	0.119936	NA	OAZ3
ENSG00000122543	10.7418	-0.220664	0.411042	-0.536839	0.591379	NA	OCM
ENSG00000177989	16.8634	-0.0568463	0.558384	-0.101805	0.918911	NA	ODF3B
ENSG00000111325	12.6929	-0.600441	0.333744	-1.79911	0.0720018	NA	OGFOD2
ENSG00000213790	16.9948	-0.160094	0.30504	-0.52483	0.599701	NA	OLA1P1
ENSG00000102837	16.9449	0.531682	0.348423	1.52597	0.127018	NA	OLFM4
ENSG00000183801	20.1435	-0.296598	0.431531	-0.687315	0.491884	NA	OLFML1
ENSG00000235248	11.9093	-0.159381	0.372146	-0.428276	0.66845	NA	OR13C1P
ENSG00000168124	10.5223	-0.228404	0.433112	-0.527355	0.597947	NA	OR1F1
ENSG00000187080	16.6953	0.210604	0.360721	0.583843	0.559326	NA	OR2AK2
ENSG00000168158	9.00976	0.354898	0.411809	0.861804	0.388795	NA	OR2C1
ENSG00000166368	10.7783	-0.268594	0.297587	-0.902574	0.366752	NA	OR2D2
ENSG00000188558	12.3324	-0.959756	0.368204	-2.60659	0.00914492	NA	OR2G6
ENSG00000224227	18.7852	0.609968	0.380902	1.60138	0.109293	NA	OR2L1P
ENSG00000232215	19.4847	0.43497	0.362226	1.20082	0.22982	NA	OR2L6P
ENSG00000237492	13.5223	1.43318	0.424334	3.37748	0.000731526	NA	OR2L9P
ENSG00000177233	8.45473	-0.540779	0.717052	-0.75417	0.450747	NA	OR2M1P
ENSG00000198601	8.39972	0.097372	0.880846	0.110544	0.911978	NA	OR2M2
ENSG00000162727	7.47436	0.422973	1.90574	0.221947	0.824355	NA	OR2M5
ENSG00000238243	19.6701	0.239056	0.302059	0.791424	0.428697	NA	OR2W3
ENSG00000224830	14.0796	0.577538	0.397194	1.45404	0.145934	NA	OR2X1P
ENSG00000180934	19.3214	-0.648324	0.372402	-1.74092	0.081697	NA	OR56A1
ENSG00000268067	22.1526	0.445539	0.279404	1.59461	0.1108	NA	OR5AH1P
ENSG00000179420	13.0976	1.56682	0.50378	3.11013	0.00187005	NA	OR6W1P
ENSG00000127530	20.6845	-0.0134733	0.433987	-0.0310455	0.975233	NA	OR7C1
ENSG00000242525	8.52854	-0.366905	0.343146	-1.06924	0.284961	NA	OR7E100P
ENSG00000197882	11.2242	-0.559067	0.381386	-1.46588	0.142681	NA	OR7E13P
ENSG00000255203	11.9183	-0.527181	0.381483	-1.38192	0.166995	NA	OR7E2P
ENSG00000183444	17.8536	0.159794	0.262108	0.609648	0.542095	NA	OR7E38P
ENSG00000181518	8.94672	0.204611	0.762479	0.26835	0.78843	NA	OR8D4
ENSG00000175938	19.5203	-0.0509905	0.319819	-0.159435	0.873326	NA	ORAI3
ENSG00000085840	14.1139	-0.360537	0.739779	-0.487358	0.626005	NA	ORC1
ENSG00000256420	15.8332	-0.512897	0.343831	-1.49171	0.135774	NA	OSBPL9P4
ENSG00000170909	17.3845	0.19434	0.372573	0.521615	0.601938	NA	OSCAR
ENSG00000253559	7.6956	-0.993036	0.511698	-1.94067	0.0522987	NA	OSGEPL1-AS1
ENSG00000225174	21.2744	-0.0577538	0.334565	-0.172624	0.862947	NA	OSTM1-AS1
ENSG00000188729	20.6967	-0.686161	0.332989	-2.06061	0.0393403	NA	OSTN
ENSG00000248668	10.8834	-0.347711	0.414651	-0.838565	0.401713	NA	OXCT1-AS1
ENSG00000198754	14.3033	0.581366	0.370141	1.57066	0.116261	NA	OXCT2
ENSG00000237624	13.5698	0.760067	0.373038	2.03751	0.0415992	NA	OXCT2P1
ENSG00000165621	17.1672	-0.101537	0.341854	-0.297019	0.766452	NA	OXGR1
ENSG00000206145	8.84857	-0.247211	0.381535	-0.647938	0.517025	NA	P2RX6P
ENSG00000175591	16.2125	0.408936	0.388179	1.05347	0.292125	NA	P2RY2
ENSG00000186912	10.5902	-0.0208137	0.388093	-0.0536307	0.957229	NA	P2RY4
ENSG00000235698	13.0665	0.212546	0.378461	0.561606	0.574385	NA	PA2G4P2
ENSG00000230673	10.3832	-0.016932	0.379738	-0.0445887	0.964435	NA	PABPC1P3
ENSG00000254535	12.0853	-0.474553	0.471532	-1.00641	0.314221	NA	PABPC4L
ENSG00000234161	10.7	0.519528	0.379985	1.36723	0.171552	NA	PABPC5-AS1
ENSG00000159339	16.6863	0.208139	0.897039	0.232029	0.816515	NA	PADI4
ENSG00000226840	6.37407	-0.715348	0.494659	-1.44614	0.148137	NA	PAICSP3
ENSG00000233892	7.07093	0.37741	0.361072	1.04525	0.295908	NA	PAIP1P1
ENSG00000157654	7.40148	-0.548045	0.46341	-1.18263	0.236954	NA	PALM2-AKAP2
ENSG00000218823	20.3535	-0.264768	0.747778	-0.354074	0.723284	NA	PAPOLB
ENSG00000173200	16.379	-0.8559	0.412198	-2.07643	0.0378541	NA	PARP15
ENSG00000227105	13.0602	0.344391	0.717505	0.479984	0.631239	NA	PARP1P1
ENSG00000185480	21.838	-0.703238	0.314461	-2.23633	0.0253304	NA	PARPBP
ENSG00000196844	14.4531	-0.30505	0.343709	-0.887525	0.374796	NA	PATE2
ENSG00000229474	20.9556	-0.155547	0.454072	-0.342561	0.731928	NA	PATL2
ENSG00000244171	14.1242	-0.256193	0.258773	-0.990028	0.32216	NA	PBX2P1
ENSG00000231806	20.9252	0.277334	0.417029	0.665024	0.506035	NA	PCAT7
ENSG00000235701	13.0003	0.0515516	0.278134	0.185348	0.852956	NA	PCBP2P1
ENSG00000204969	21.1494	-0.167194	0.298506	-0.560101	0.575411	NA	PCDHA2
ENSG00000247774	17.7355	0.0950084	0.878472	0.108152	0.913875	NA	PCED1B-AS1
ENSG00000258359	10.5855	-0.366046	0.369732	-0.990032	0.322158	NA	PCNPP1
ENSG00000177197	4.84375	0.722017	0.471239	1.53217	0.125481	NA	PCNPP5
ENSG00000224729	14.5651	0.364534	0.451437	0.807499	0.419379	NA	PCOLCE-AS1
ENSG00000244119	22.0745	0.41995	0.310575	1.35217	0.176322	NA	PDCL3P4
ENSG00000213089	9.6758	0.187586	0.362502	0.517476	0.604824	NA	PDCL3P5
ENSG00000224255	10.3782	0.540105	0.300076	1.79989	0.0718775	NA	PDCL3P6
ENSG00000105650	14.7688	-0.0337706	0.429507	-0.0786265	0.93733	NA	PDE4C
ENSG00000258429	19.3762	0.0834527	0.336834	0.247756	0.804323	NA	PDF
ENSG00000255185	9.47012	0.450684	0.364859	1.23523	0.216746	NA	PDXDC2P
ENSG00000174827	9.6102	-0.185255	0.491272	-0.377091	0.706106	NA	PDZK1
ENSG00000232838	22.815	-0.0240953	0.219364	-0.109841	0.912535	NA	PET117
ENSG00000104883	21.1103	0.283612	0.313698	0.904093	0.365946	NA	PEX11G
ENSG00000158571	11.3518	-0.239394	0.400457	-0.597801	0.549973	NA	PFKFB1
ENSG00000233328	13.1372	0.137553	0.294463	0.467133	0.640405	NA	PFN1P1
ENSG00000176732	9.44828	0.0150943	0.448078	0.0336869	0.973127	NA	PFN4
ENSG00000224464	7.30011	0.136474	0.428646	0.318385	0.750193	NA	PGAM1P6
ENSG00000213997	7.18675	-0.0189945	0.437846	-0.0433816	0.965397	NA	PGAM1P7
ENSG00000164708	18.6449	0.826201	0.363174	2.27495	0.0229092	NA	PGAM2
ENSG00000226784	8.92776	0.164928	0.357624	0.461178	0.644671	NA	PGAM4
ENSG00000213290	7.4433	0.107503	0.408961	0.262868	0.792652	NA	PGK1P2
ENSG00000204794	17.8192	-0.438457	0.318448	-1.37686	0.168556	NA	PGM5P1
ENSG00000183571	16.0374	-0.407336	0.321626	-1.26649	0.205339	NA	PGPEP1L
ENSG00000234835	21.387	0.0327058	0.272954	0.119822	0.904624	NA	PHBP13
ENSG00000230251	8.4362	-0.120218	0.479812	-0.250552	0.80216	NA	PHBP4
ENSG00000213711	9.54121	0.873245	0.465162	1.87729	0.0604781	NA	PHBP7
ENSG00000102174	17.5609	-0.393183	0.346819	-1.13369	0.256927	NA	PHEX
ENSG00000224204	9.27423	-0.663971	0.412057	-1.61136	0.107102	NA	PHEX-AS1
ENSG00000232882	7.07081	-0.246949	0.368811	-0.669581	0.503125	NA	PHKA1P1
ENSG00000181649	15.8118	0.188377	0.366886	0.513447	0.607639	NA	PHLDA2
ENSG00000038210	23.0711	-0.236796	0.227194	-1.04226	0.29729	NA	PI4K2B
ENSG00000224437	7.41665	0.326965	0.539222	0.606365	0.544272	NA	PIGUP1
ENSG00000150773	17.8272	0.020059	0.25904	0.0774358	0.938277	NA	PIH1D2
ENSG00000105647	6.37152	0.47847	0.424657	1.12672	0.25986	NA	PIK3R2
ENSG00000227973	9.60336	0.143605	0.359166	0.39983	0.689282	NA	PIN4P1
ENSG00000236618	18.2384	0.0760684	0.32234	0.235988	0.813442	NA	PITPNA-AS1
ENSG00000125207	18.7547	-0.487701	0.53213	-0.916506	0.359401	NA	PIWIL1
ENSG00000244257	21.9211	0.0431092	0.417117	0.10335	0.917685	NA	PKD1P1
ENSG00000078795	12.3924	-0.264492	0.485034	-0.545306	0.585543	NA	PKD2L2
ENSG00000143627	14.7963	-0.127693	0.36601	-0.348878	0.727181	NA	PKLR
ENSG00000236480	8.64105	0.509739	0.374971	1.35941	0.174018	NA	PKMP1
ENSG00000254023	4.97618	-0.329681	0.47679	-0.691461	0.489276	NA	PKMP4
ENSG00000184363	21.7677	-1.44216	0.951487	-1.51569	0.129598	NA	PKP3
ENSG00000243708	15.0868	-0.0204244	0.385656	-0.05296	0.957764	NA	PLA2G4B
ENSG00000173261	16.7211	0.347248	0.247009	1.40581	0.159779	NA	PLAC8L1
ENSG00000121316	13.9918	-0.230331	0.297822	-0.773386	0.439294	NA	PLBD1
ENSG00000269800	7.2826	-0.305713	0.404398	-0.755969	0.449667	NA	PLEKHA3P1
ENSG00000134297	17.761	-0.263914	0.31306	-0.843016	0.39922	NA	PLEKHA8P1
ENSG00000125551	22.4487	-0.230938	0.265505	-0.869806	0.384406	NA	PLGLB2
ENSG00000198523	14.5601	-0.649805	0.954114	-0.681056	0.495836	NA	PLN
ENSG00000162877	14.2155	0.544381	0.484067	1.1246	0.26076	NA	PM20D1
ENSG00000141682	10.1734	-0.207847	0.467626	-0.444473	0.656701	NA	PMAIP1
ENSG00000180316	17.1445	-0.1267	0.392411	-0.322876	0.746789	NA	PNPLA1
ENSG00000229241	9.53232	0.0146486	0.43132	0.0339622	0.972907	NA	PNPT1P1
ENSG00000100479	12.7716	0.802922	0.420829	1.90795	0.0563974	NA	POLE2
ENSG00000214626	13.6778	0.247019	0.325379	0.759173	0.447749	NA	POLR3DP1
ENSG00000266066	21.6194	0.0145635	0.310966	0.0468329	0.962646	NA	POLRMTP1
ENSG00000121577	16.7364	-0.418277	0.297519	-1.40588	0.159759	NA	POPDC2
ENSG00000196604	8.8984	-0.456031	0.442708	-1.03009	0.302967	NA	POTEF
ENSG00000236375	16.8613	0.518163	0.286891	1.80613	0.0708979	NA	POU5F1P5
ENSG00000242551	10.9048	-0.439081	0.376017	-1.16772	0.242921	NA	POU5F1P6
ENSG00000228169	17.9708	-0.121038	0.267588	-0.452329	0.651032	NA	PPIAP19
ENSG00000227379	10.7009	-0.148308	0.332357	-0.446231	0.65543	NA	PPIAP2
ENSG00000214975	14.7216	-0.463915	0.237963	-1.94953	0.0512323	NA	PPIAP29
ENSG00000206448	8.70127	0.486567	0.336538	1.4458	0.148233	NA	PPIAP30
ENSG00000168938	20.2783	0.0467133	0.319822	0.14606	0.883874	NA	PPIC
ENSG00000231765	6.29415	-0.189121	0.442022	-0.427853	0.668758	NA	PPP1R11P2
ENSG00000229238	14.7987	-0.13255	0.295114	-0.449149	0.653324	NA	PPP1R12BP1
ENSG00000179967	16.1227	0.436078	0.308683	1.4127	0.157743	NA	PPP1R14BP3
ENSG00000106341	14.9738	-0.183893	0.437864	-0.419978	0.674501	NA	PPP1R17
ENSG00000150722	16.9601	0.0854328	0.346123	0.246827	0.805042	NA	PPP1R1C
ENSG00000231989	8.388	-0.483508	0.331362	-1.45915	0.144523	NA	PPP1R2P3
ENSG00000165807	15.752	0.366578	0.343067	1.06853	0.285281	NA	PPP1R36
ENSG00000178125	10.2334	-0.766016	0.426599	-1.79563	0.0725527	NA	PPP1R42
ENSG00000224986	18.9403	0.491686	0.305741	1.60818	0.107796	NA	PPP1R8P1
ENSG00000258388	15.9266	0.050718	0.368427	0.137661	0.890509	NA	PPT2-EGFL8
ENSG00000121335	22.2912	0.283725	0.265943	1.06686	0.286035	NA	PRB2
ENSG00000198901	11.609	-0.323006	0.36365	-0.888233	0.374416	NA	PRC1
ENSG00000130711	10.2032	-1.58674	0.475496	-3.33703	0.0008468	NA	PRDM12
ENSG00000249140	11.2839	0.278263	0.379312	0.733598	0.463194	NA	PRDX2P3
ENSG00000217325	11.545	0.558004	0.318728	1.75072	0.0799936	NA	PRELID1P1
ENSG00000259592	13.3433	-1.01366	0.413118	-2.45368	0.0141402	NA	PRELID1P4
ENSG00000180644	10.6242	-0.75027	0.763891	-0.982169	0.326016	NA	PRF1
ENSG00000233401	10.2394	0.324897	0.361156	0.899605	0.368331	NA	PRKAR1AP
ENSG00000236671	13.0313	-0.308452	0.438327	-0.703702	0.481618	NA	PRKG1-AS1
ENSG00000253919	10.8159	-0.224462	0.276226	-0.812603	0.416446	NA	PRKRIRP7
ENSG00000101000	19.5734	-0.219417	0.371251	-0.59102	0.554507	NA	PROCR
ENSG00000162997	20.9673	0.233332	0.30718	0.759596	0.447496	NA	PRORSD1P
ENSG00000148426	17.2688	-0.366504	0.416133	-0.880736	0.378461	NA	PROSER2
ENSG00000225778	14.1288	0.159633	0.431104	0.370289	0.711167	NA	PROSER2-AS1
ENSG00000135406	16.897	-0.188016	0.465032	-0.404308	0.685986	NA	PRPH
ENSG00000212123	19.4024	-0.464576	0.264826	-1.75427	0.0793843	NA	PRR22
ENSG00000111215	19.9353	-0.101808	0.283857	-0.358659	0.71985	NA	PRR4
ENSG00000126460	13.157	0.297447	0.341018	0.872233	0.383081	NA	PRRG2
ENSG00000135378	19.9686	0.339032	0.338119	1.0027	0.316005	NA	PRRG4
ENSG00000230082	18.4927	1.22857	0.319194	3.84897	0.000118614	NA	PRRT3-AS1
ENSG00000167157	13.0282	-0.194031	0.541118	-0.358574	0.719914	NA	PRRX2
ENSG00000172460	15.4774	-0.0347512	0.36659	-0.0947958	0.924477	NA	PRSS30P
ENSG00000253649	14.1079	-0.719545	0.401501	-1.79214	0.0731107	NA	PRSS51
ENSG00000184647	16.7636	-0.523889	0.390646	-1.34108	0.179894	NA	PRSS55
ENSG00000196415	20.6342	-0.0741591	0.396647	-0.186965	0.851688	NA	PRTN3
ENSG00000230787	6.68293	0.172472	0.474124	0.36377	0.71603	NA	PSAT1P3
ENSG00000167653	11.2298	-0.810159	0.805163	-1.00621	0.314317	NA	PSCA
ENSG00000215414	4.71467	0.103371	0.435614	0.2373	0.812424	NA	PSMA6P1
ENSG00000205220	14.8772	-0.20403	0.329609	-0.619005	0.535913	NA	PSMB10
ENSG00000241506	11.3931	0.235592	0.25665	0.917952	0.358644	NA	PSMC1P1
ENSG00000227879	7.33687	0.087638	0.503263	0.174139	0.861756	NA	PSPC1P1
ENSG00000184523	13.1729	-0.330606	0.300329	-1.10081	0.270978	NA	PTGER4P2
ENSG00000148344	11.5962	-0.945855	0.462351	-2.04575	0.0407807	NA	PTGES
ENSG00000267060	15.614	-0.300249	0.310966	-0.965535	0.334277	NA	PTGES3L
ENSG00000234518	10.7236	-0.0104951	0.315917	-0.0332212	0.973498	NA	PTGES3P1
ENSG00000217643	11.0987	0.0036103	0.358096	0.0100819	0.991956	NA	PTGES3P2
ENSG00000229204	3.10167	-0.283177	0.507139	-0.55838	0.576585	NA	PTGES3P3
ENSG00000160013	14.8987	0.435618	2.12433	0.205061	0.837524	NA	PTGIR
ENSG00000228415	11.8724	-0.278077	0.299798	-0.927547	0.353642	NA	PTMAP1
ENSG00000197744	17.7464	0.189773	0.245562	0.772811	0.439634	NA	PTMAP2
ENSG00000243014	4.3511	0.724396	0.505646	1.43261	0.151968	NA	PTMAP8
ENSG00000226254	6.39027	-0.419605	0.445664	-0.941527	0.346435	NA	PTP4A1P3
ENSG00000267185	12.4434	-0.0456208	0.274088	-0.166445	0.867807	NA	PTP4A2P1
ENSG00000183675	16.0945	-0.732576	0.372113	-1.96869	0.0489885	NA	PTPN20B
ENSG00000134242	18.2599	-0.399365	0.427355	-0.934504	0.350044	NA	PTPN22
ENSG00000164611	22.4477	0.194016	0.300233	0.646219	0.518138	NA	PTTG1
ENSG00000163661	7.82918	-0.218977	0.901478	-0.242909	0.808076	NA	PTX3
ENSG00000226683	12.9351	-0.728393	0.36157	-2.01453	0.0439543	NA	PWWP2AP1
ENSG00000176894	18.0519	-0.164916	0.22737	-0.725321	0.468255	NA	PXMP2
ENSG00000103490	20.3378	-0.225286	0.354327	-0.635814	0.524898	NA	PYCARD
ENSG00000169900	18.3351	-0.708157	0.402991	-1.75725	0.0788745	NA	PYDC1
ENSG00000237575	10.2437	0.139884	0.416127	0.336158	0.736752	NA	PYY2
ENSG00000186867	18.5127	-0.0698411	0.389539	-0.179292	0.857709	NA	QRFPR
ENSG00000233111	7.75598	0.895741	0.344946	2.59675	0.00941089	NA	RAB1C
ENSG00000139832	13.85	-0.108273	0.353466	-0.306317	0.759363	NA	RAB20
ENSG00000118508	21.0833	-0.386843	0.255518	-1.51396	0.130037	NA	RAB32
ENSG00000172780	20.1597	-0.20245	0.276831	-0.731313	0.464588	NA	RAB43
ENSG00000223525	14.8891	0.157782	0.270692	0.582884	0.559972	NA	RABGAP1L-IT1
ENSG00000213522	4.87557	0.230259	0.414748	0.555177	0.578774	NA	RAC1P5
ENSG00000236570	16.8564	-0.0513558	0.268296	-0.191415	0.848201	NA	RAD23BP1
ENSG00000111247	16.5102	-0.107188	0.333974	-0.320948	0.74825	NA	RAD51AP1
ENSG00000151164	13.4643	-0.197894	0.390035	-0.507374	0.611893	NA	RAD9B
ENSG00000223701	6.74634	0.26319	0.484802	0.542881	0.587212	NA	RAET1E-AS1
ENSG00000166349	23.2274	-0.330356	0.379997	-0.869366	0.384647	NA	RAG1
ENSG00000236603	8.72569	0.0217553	0.327375	0.0664537	0.947017	NA	RANP1
ENSG00000225125	12.0276	0.678966	0.359224	1.89009	0.0587462	NA	RANP4
ENSG00000118849	12.7902	-0.607999	0.454608	-1.33741	0.181087	NA	RARRES1
ENSG00000250170	9.47089	0.373647	0.342142	1.09208	0.274797	NA	RASA2-IT1
ENSG00000232487	9.40681	0.513614	0.444826	1.15464	0.248238	NA	RASA3-IT1
ENSG00000170667	4.22527	-0.736536	0.514311	-1.43208	0.15212	NA	RASA4B
ENSG00000233297	9.20235	0.111769	0.78969	0.141535	0.887447	NA	RASA4DP
ENSG00000224687	21.2074	-0.00640362	0.323073	-0.0198209	0.984186	NA	RASAL2-AS1
ENSG00000122035	23.3159	0.185731	0.295642	0.628228	0.529854	NA	RASL11A
ENSG00000189431	22.3261	-0.164862	0.340571	-0.484076	0.628332	NA	RASSF10
ENSG00000198774	15.12	-0.845496	0.485267	-1.74233	0.0814506	NA	RASSF9
ENSG00000248643	18.1303	-0.0187877	0.322238	-0.0583036	0.953507	NA	RBM14-RBM4
ENSG00000188739	11.8193	-0.244681	0.340294	-0.719028	0.472124	NA	RBM34
ENSG00000258427	4.72916	0.677908	0.387204	1.75078	0.0799843	NA	RBM8B
ENSG00000213250	12.009	-0.344485	0.293644	-1.17314	0.240741	NA	RBMS2P1
ENSG00000223575	4.57202	0.0586708	0.514177	0.114106	0.909154	NA	RBMX2P3
ENSG00000215210	9.31984	0.466328	0.381278	1.22307	0.221305	NA	RBMXP2
ENSG00000249465	9.23648	-0.149602	0.442812	-0.337846	0.735479	NA	RBMXP4
ENSG00000139194	10.3665	-0.575159	0.800226	-0.718745	0.472298	NA	RBP5
ENSG00000162444	14.0328	0.845996	1.12678	0.750808	0.452768	NA	RBP7
ENSG00000236535	8.34741	0.468277	0.424188	1.10394	0.26962	NA	RC3H1-IT1
ENSG00000254454	19.3003	0.049454	0.282025	0.175353	0.860802	NA	RCC2P6
ENSG00000214455	19.5455	-0.0252393	0.250269	-0.100849	0.919671	NA	RCN1P2
ENSG00000139988	20.6892	0.418833	0.338868	1.23598	0.216467	NA	RDH12
ENSG00000139547	19.728	-0.8175	0.253922	-3.2195	0.00128416	NA	RDH16
ENSG00000135437	8.76295	-0.164746	0.35781	-0.46043	0.645208	NA	RDH5
ENSG00000088320	11.0691	-0.0281515	0.475792	-0.0591677	0.952819	NA	REM1
ENSG00000139890	15.044	0.389686	0.402098	0.969133	0.332479	NA	REM2
ENSG00000174236	13.8118	0.356042	0.286988	1.24062	0.214747	NA	REP15
ENSG00000182698	12.9684	0.00671969	0.392773	0.0171083	0.98635	NA	RESP18
ENSG00000229276	8.09311	-0.128543	0.438965	-0.292832	0.76965	NA	REV3L-IT1
ENSG00000175449	23.1208	0.304997	0.292232	1.04368	0.296633	NA	RFESD
ENSG00000215802	16.3564	-0.0329371	0.32106	-0.102589	0.918289	NA	RFKP1
ENSG00000205853	15.7124	-0.112602	0.301004	-0.37409	0.708337	NA	RFPL3S
ENSG00000187627	18.2891	-0.152116	0.249309	-0.610151	0.541762	NA	RGPD1
ENSG00000196862	21.0383	-0.0636936	0.278965	-0.228321	0.819397	NA	RGPD4
ENSG00000150681	12.5004	-0.605669	0.477864	-1.26745	0.204995	NA	RGS18
ENSG00000186326	20.9725	0.398062	0.317861	1.25232	0.210454	NA	RGS9BP
ENSG00000234123	8.8791	-0.478252	0.497725	-0.960876	0.336614	NA	RHBDF1P1
ENSG00000188672	20.3645	0.339217	0.305406	1.11071	0.266694	NA	RHCE
ENSG00000226964	6.96119	-0.228257	0.348587	-0.654806	0.512592	NA	RHEBP2
ENSG00000163914	20.0132	0.368605	0.425231	0.866833	0.386033	NA	RHO
ENSG00000235908	5.07389	-0.231977	0.452655	-0.512481	0.608315	NA	RHOA-IT1
ENSG00000173156	10.3708	-0.0519206	0.50694	-0.102419	0.918424	NA	RHOD
ENSG00000230756	9.30531	0.177694	0.367209	0.483906	0.628453	NA	RHOQP3
ENSG00000266145	19.0216	-0.293293	0.275096	-1.06615	0.286358	NA	RHOT1P1
ENSG00000242756	6.82421	0.430092	0.397928	1.08083	0.279773	NA	RHOT1P3
ENSG00000101883	8.09327	0.49701	0.47377	1.04905	0.294154	NA	RHOXF1
ENSG00000254389	13.8656	-0.243746	0.37748	-0.64572	0.518461	NA	RHPN1-AS1
ENSG00000158423	16.8516	0.649259	0.269168	2.41209	0.0158613	NA	RIBC1
ENSG00000128408	17.9316	0.0147789	0.335833	0.0440068	0.964899	NA	RIBC2
ENSG00000129465	15.5896	0.0851334	0.351743	0.242033	0.808755	NA	RIPK3
ENSG00000253001	8.49168	0.743328	0.441459	1.6838	0.0922205	NA	RN7SKP105
ENSG00000200830	3.61477	0.776864	0.448413	1.73247	0.0831894	NA	RN7SKP134
ENSG00000222162	8.02771	-0.145219	0.431276	-0.33672	0.736328	NA	RN7SKP151
ENSG00000222068	7.59604	0.394213	0.48086	0.819808	0.412326	NA	RN7SKP154
ENSG00000222112	8.43564	0.572235	0.465237	1.22999	0.218702	NA	RN7SKP16
ENSG00000252396	21.5278	0.315624	0.272901	1.15655	0.247455	NA	RN7SKP195
ENSG00000252982	9.62293	0.700789	0.412661	1.69822	0.0894662	NA	RN7SKP234
ENSG00000201684	6.7343	-0.0725793	0.491105	-0.147788	0.88251	NA	RN7SKP239
ENSG00000223039	7.45993	-0.140663	0.504009	-0.279089	0.780177	NA	RN7SKP268
ENSG00000202415	9.89859	-0.0831438	0.351099	-0.23681	0.812804	NA	RN7SKP269
ENSG00000253006	6.02943	0.312742	0.471536	0.663242	0.507176	NA	RN7SKP283
ENSG00000223117	9.39649	0.552065	0.432323	1.27697	0.201612	NA	RN7SKP296
ENSG00000223305	10.706	-0.0336807	0.278404	-0.120978	0.903709	NA	RN7SKP30
ENSG00000223269	14.4957	-0.0355415	0.26922	-0.132017	0.894971	NA	RN7SKP53
ENSG00000222445	9.93035	-0.161244	0.374599	-0.430445	0.666872	NA	RN7SKP56
ENSG00000201289	6.88347	0.447506	0.367897	1.21639	0.223837	NA	RN7SKP76
ENSG00000201581	7.98046	0.442622	0.432947	1.02235	0.306617	NA	RN7SKP78
ENSG00000199730	7.79001	-0.135327	0.430633	-0.314252	0.75333	NA	RN7SKP95
ENSG00000252757	10.8781	-0.195895	0.425163	-0.460753	0.644976	NA	RN7SKP96
ENSG00000240474	16.0987	0.599798	0.343167	1.74783	0.0804934	NA	RN7SL116P
ENSG00000264442	5.76363	-0.509204	0.483869	-1.05236	0.292635	NA	RN7SL119P
ENSG00000242175	7.95897	0.482075	0.437506	1.10187	0.270518	NA	RN7SL127P
ENSG00000239553	6.17136	0.0522697	0.464966	0.112416	0.910493	NA	RN7SL12P
ENSG00000244230	16.7465	0.307714	0.174022	1.76824	0.0770202	NA	RN7SL151P
ENSG00000243373	6.48668	-0.227965	0.487814	-0.46732	0.640271	NA	RN7SL173P
ENSG00000242976	7.20352	-0.0408342	0.416855	-0.0979579	0.921966	NA	RN7SL177P
ENSG00000266467	9.02687	0.5897	0.364202	1.61915	0.105414	NA	RN7SL220P
ENSG00000242971	4.62895	0.29283	0.488245	0.59976	0.548666	NA	RN7SL233P
ENSG00000242999	11.2602	0.238678	0.411081	0.580612	0.561502	NA	RN7SL239P
ENSG00000240823	6.73895	0.950873	0.47112	2.01832	0.0435574	NA	RN7SL23P
ENSG00000243051	12.8859	0.187578	0.346087	0.541998	0.58782	NA	RN7SL269P
ENSG00000244671	7.06308	-0.714758	0.889059	-0.803949	0.421427	NA	RN7SL280P
ENSG00000240853	8.28604	-0.119861	0.453728	-0.26417	0.791649	NA	RN7SL328P
ENSG00000242170	7.37168	0.638073	0.462681	1.37908	0.167871	NA	RN7SL329P
ENSG00000241395	8.59137	1.07462	0.481392	2.23232	0.0255942	NA	RN7SL344P
ENSG00000240098	5.09312	0.0682023	0.455534	0.149719	0.880986	NA	RN7SL351P
ENSG00000263968	6.84945	-0.0480157	0.540806	-0.0887855	0.929252	NA	RN7SL381P
ENSG00000239373	12.1938	0.477939	0.254221	1.88001	0.0601063	NA	RN7SL425P
ENSG00000264384	10.5831	-0.12795	0.338305	-0.378209	0.705275	NA	RN7SL431P
ENSG00000242889	10.0419	0.66098	0.427252	1.54705	0.121851	NA	RN7SL449P
ENSG00000265802	8.64009	0.682702	0.41858	1.631	0.102891	NA	RN7SL49P
ENSG00000241939	5.84412	0.062721	0.428112	0.146506	0.883522	NA	RN7SL517P
ENSG00000240692	15.8026	0.187655	0.325697	0.576163	0.564505	NA	RN7SL538P
ENSG00000243260	6.22788	0.521124	0.38806	1.34289	0.179306	NA	RN7SL558P
ENSG00000240750	6.74436	0.0715099	0.466195	0.153391	0.87809	NA	RN7SL559P
ENSG00000241983	6.39126	0.241669	0.484855	0.498436	0.618177	NA	RN7SL566P
ENSG00000239607	6.60983	0.506146	0.318294	1.59019	0.111793	NA	RN7SL573P
ENSG00000241156	7.71811	-0.310789	0.475849	-0.653127	0.513675	NA	RN7SL582P
ENSG00000240233	6.8241	0.443101	0.410933	1.07828	0.280909	NA	RN7SL587P
ENSG00000243267	9.21626	-0.360486	0.354832	-1.01593	0.309661	NA	RN7SL614P
ENSG00000265770	10.566	0.648582	0.30512	2.12567	0.0335311	NA	RN7SL660P
ENSG00000265078	2.68291	0.747942	0.481928	1.55198	0.120667	NA	RN7SL664P
ENSG00000243854	18.1345	-0.117	0.292753	-0.399655	0.689411	NA	RN7SL67P
ENSG00000242330	8.67234	0.514731	0.414156	1.24284	0.213925	NA	RN7SL683P
ENSG00000239726	5.98724	0.59114	0.462133	1.27916	0.200842	NA	RN7SL688P
ENSG00000242020	8.44386	-0.00280134	0.324947	-0.00862092	0.993122	NA	RN7SL68P
ENSG00000265945	6.18414	0.6974	0.486871	1.43241	0.152026	NA	RN7SL721P
ENSG00000244044	7.63133	0.253771	0.4613	0.550121	0.582236	NA	RN7SL735P
ENSG00000240964	17.5264	0.38686	0.274209	1.41082	0.158297	NA	RN7SL751P
ENSG00000239437	13.0548	-0.0685572	0.239279	-0.286516	0.774483	NA	RN7SL752P
ENSG00000241291	8.54112	0.0209085	0.401667	0.0520544	0.958485	NA	RN7SL791P
ENSG00000241230	11.3132	0.68187	0.376243	1.81231	0.0699379	NA	RN7SL801P
ENSG00000243819	11.2548	0.483153	0.319852	1.51055	0.130902	NA	RN7SL832P
ENSG00000243745	7.07444	0.310306	0.44657	0.694867	0.487139	NA	RN7SL844P
ENSG00000240913	9.36307	-0.440195	0.293274	-1.50097	0.133364	NA	RN7SL856P
ENSG00000202502	10.651	-0.332033	0.359006	-0.924867	0.355035	NA	RNA5SP151
ENSG00000251990	7.27333	0.0550721	0.366181	0.150396	0.880453	NA	RNA5SP180
ENSG00000199545	9.33846	0.583125	0.394363	1.47865	0.139234	NA	RNA5SP195
ENSG00000222346	5.93391	0.543472	0.467222	1.1632	0.244749	NA	RNA5SP237
ENSG00000202411	6.4827	-0.235166	0.425156	-0.553129	0.580175	NA	RNA5SP259
ENSG00000212499	6.7667	0.461157	0.443945	1.03877	0.298911	NA	RNA5SP300
ENSG00000252496	13.3493	0.084841	0.323441	0.262308	0.793084	NA	RNA5SP33
ENSG00000253080	6.13932	0.0303336	0.490509	0.0618412	0.950689	NA	RNA5SP373
ENSG00000200914	9.27014	0.190872	0.339695	0.561893	0.574189	NA	RNA5SP435
ENSG00000252370	16.2469	-0.195086	0.343087	-0.568622	0.569613	NA	RNA5SP438
ENSG00000223138	5.12046	0.331436	0.479965	0.690542	0.489853	NA	RNA5SP450
ENSG00000222552	10.346	0.452594	0.396525	1.1414	0.253703	NA	RNA5SP60
ENSG00000169413	15.4382	-0.643294	0.95119	-0.676304	0.498847	NA	RNASE6
ENSG00000231458	6.84088	-0.707115	0.451044	-1.56773	0.116944	NA	RNASEH1P2
ENSG00000104889	9.01103	0.645892	0.33839	1.90872	0.0562984	NA	RNASEH2A
ENSG00000233672	16.0122	0.000642578	0.321991	0.00199564	0.998408	NA	RNASEH2B-AS1
ENSG00000249884	4.58415	-0.528394	0.472858	-1.11745	0.263803	NA	RNF103-CHMP3
ENSG00000133874	21.2396	0.450766	0.394079	1.14385	0.252688	NA	RNF122
ENSG00000188050	10.8933	0.314111	0.447899	0.7013	0.483115	NA	RNF133
ENSG00000250853	13.3589	0.627457	0.314534	1.99488	0.046056	NA	RNF138P1
ENSG00000235631	20.4454	0.175169	0.341647	0.512719	0.608148	NA	RNF148
ENSG00000267128	21.8517	-0.498804	0.30919	-1.61326	0.106688	NA	RNF157-AS1
ENSG00000237738	20.4786	0.367807	0.269777	1.36337	0.172765	NA	RNF216-IT1
ENSG00000253570	9.14928	-0.00926077	0.404821	-0.0228762	0.981749	NA	RNF5P1
ENSG00000237731	11.9351	-0.281993	0.378058	-0.745899	0.455729	NA	RNGTTP1
ENSG00000201348	14.384	-0.350555	0.813893	-0.430713	0.666677	NA	RNU105B
ENSG00000270103	15.859	0.797416	0.416614	1.91404	0.0556149	NA	RNU11
ENSG00000206652	10.6098	-0.146621	0.436857	-0.335628	0.737151	NA	RNU1-1
ENSG00000206702	4.5697	-0.451839	0.346076	-1.3056	0.191687	NA	RNU1-11P
ENSG00000202408	6.56616	-0.397394	0.389933	-1.01913	0.30814	NA	RNU1-122P
ENSG00000202347	9.42338	0.409312	0.352679	1.16058	0.245812	NA	RNU1-16P
ENSG00000270022	7.59396	-0.066819	0.449458	-0.148666	0.881817	NA	RNU12
ENSG00000201155	8.90031	0.290703	0.386145	0.752835	0.451549	NA	RNU1-24P
ENSG00000206588	4.21268	0.192762	0.444113	0.434038	0.664261	NA	RNU1-28P
ENSG00000207389	18.7312	0.0326471	0.321619	0.101509	0.919147	NA	RNU1-4
ENSG00000252343	7.249	-0.218561	0.464416	-0.470616	0.637915	NA	RNU2-34P
ENSG00000222414	16.4921	0.480523	0.320709	1.49831	0.134052	NA	RNU2-59P
ENSG00000222810	6.11349	0.637631	0.464392	1.37304	0.169739	NA	RNU2-68P
ENSG00000199313	6.6292	0.716243	0.439056	1.63132	0.102822	NA	RNU4-82P
ENSG00000251748	14.6513	0.262369	0.351567	0.746284	0.455496	NA	RNU4ATAC11P
ENSG00000221439	4.5322	0.385412	0.45549	0.846147	0.397471	NA	RNU4ATAC16P
ENSG00000200372	9.86442	-0.0987466	0.368535	-0.267944	0.788743	NA	RNU5E-8P
ENSG00000252908	6.42974	-0.510471	0.455795	-1.11996	0.262732	NA	RNU6-1003P
ENSG00000199627	10.5684	0.236411	0.308274	0.766885	0.44315	NA	RNU6-1010P
ENSG00000252498	17.9903	0.330315	0.279343	1.18247	0.237019	NA	RNU6-1016P
ENSG00000252973	6.37842	-0.277821	0.475151	-0.5847	0.558749	NA	RNU6-1028P
ENSG00000251739	15.3961	0.302597	0.322423	0.93851	0.347982	NA	RNU6-1053P
ENSG00000252971	6.03974	0.0567002	0.454411	0.124777	0.9007	NA	RNU6-1057P
ENSG00000252452	8.46864	0.247508	0.400763	0.617592	0.536844	NA	RNU6-107P
ENSG00000200403	12.8027	-0.00180234	0.255554	-0.00705266	0.994373	NA	RNU6-1099P
ENSG00000212257	12.6653	0.147023	0.337779	0.435265	0.66337	NA	RNU6-1176P
ENSG00000207318	6.906	0.112507	0.499269	0.225344	0.821712	NA	RNU6-1184P
ENSG00000252361	11.2927	1.04318	0.306055	3.40846	0.000653301	NA	RNU6-118P
ENSG00000251972	11.5091	0.390587	0.330321	1.18245	0.237028	NA	RNU6-123P
ENSG00000202184	7.01043	-0.445257	0.437249	-1.01831	0.308529	NA	RNU6-1283P
ENSG00000223044	10.6591	0.17713	0.33302	0.531889	0.594803	NA	RNU6-130P
ENSG00000252751	14.7549	-0.316652	0.340734	-0.929326	0.35272	NA	RNU6-143P
ENSG00000207082	11.8166	0.171884	0.330362	0.520289	0.602862	NA	RNU6-171P
ENSG00000223284	4.25855	0.070535	0.532162	0.132544	0.894554	NA	RNU6-195P
ENSG00000200648	7.88236	0.585422	0.414878	1.41107	0.158224	NA	RNU6-226P
ENSG00000206712	7.09029	0.0526729	0.446352	0.118007	0.906062	NA	RNU6-26P
ENSG00000222844	8.46392	0.0691844	0.40949	0.168953	0.865834	NA	RNU6-321P
ENSG00000201324	7.41409	0.529409	0.385576	1.37304	0.169741	NA	RNU6-361P
ENSG00000252980	6.73014	-0.982052	0.409803	-2.3964	0.0165571	NA	RNU6-367P
ENSG00000251774	5.72198	-0.0402384	0.43867	-0.0917282	0.926914	NA	RNU6-377P
ENSG00000199562	6.65244	0.422956	0.435548	0.971089	0.331504	NA	RNU6-37P
ENSG00000206762	13.2348	-0.382896	0.394587	-0.970372	0.331861	NA	RNU6-418P
ENSG00000206715	7.48164	0.2009	0.747971	0.268593	0.788243	NA	RNU6-444P
ENSG00000200869	17.2175	0.156419	0.313731	0.498578	0.618077	NA	RNU6-457P
ENSG00000200942	8.57021	0.208452	0.372041	0.560294	0.575279	NA	RNU6-501P
ENSG00000200253	19.6671	-0.127882	0.34695	-0.368588	0.712435	NA	RNU6-529P
ENSG00000212482	9.85019	1.06275	0.43975	2.41672	0.0156612	NA	RNU6-530P
ENSG00000252892	5.66255	0.741435	0.730438	1.01505	0.31008	NA	RNU6-548P
ENSG00000222915	8.998	0.583626	0.366467	1.59258	0.111255	NA	RNU6-564P
ENSG00000252756	9.38578	0.0598928	0.411709	0.145474	0.884337	NA	RNU6-577P
ENSG00000199963	7.21945	-0.302042	0.499177	-0.605081	0.545125	NA	RNU6-605P
ENSG00000207003	7.30026	0.285648	0.373391	0.76501	0.444266	NA	RNU6-611P
ENSG00000252391	6.13356	0.483352	0.459369	1.05221	0.292704	NA	RNU6-638P
ENSG00000200882	5.20542	-0.390283	0.453605	-0.860403	0.389567	NA	RNU6-681P
ENSG00000206786	12.4016	0.261989	0.310547	0.843637	0.398872	NA	RNU6-701P
ENSG00000252549	11.9936	-0.136837	0.365161	-0.374731	0.70786	NA	RNU6-759P
ENSG00000206859	7.72674	0.429863	0.386227	1.11298	0.265717	NA	RNU6-767P
ENSG00000207278	7.74899	-0.680654	0.397794	-1.71107	0.0870677	NA	RNU6-831P
ENSG00000207359	8.41144	0.29288	0.364447	0.803627	0.421612	NA	RNU6-925P
ENSG00000206732	9.31126	0.00693858	0.463196	0.0149798	0.988048	NA	RNU6-936P
ENSG00000206605	6.02309	0.665499	0.405832	1.63984	0.101039	NA	RNU6-946P
ENSG00000206623	6.41184	0.749647	0.436569	1.71713	0.0859548	NA	RNU6-979P
ENSG00000221562	14.096	0.146627	0.361868	0.405194	0.685335	NA	RNU6ATAC10P
ENSG00000252351	11.7375	-0.310489	0.42127	-0.737031	0.461103	NA	RNU6ATAC12P
ENSG00000252118	9.54598	0.707873	0.433167	1.63418	0.102221	NA	RNU6ATAC39P
ENSG00000253043	7.85984	0.497982	0.438718	1.13508	0.25634	NA	RNU7-181P
ENSG00000238998	6.24921	0.436342	0.456224	0.95642	0.33886	NA	RNU7-187P
ENSG00000238721	8.64232	-0.570203	0.383086	-1.48845	0.136633	NA	RNU7-194P
ENSG00000239151	13.7963	0.687647	0.387748	1.77344	0.0761556	NA	RNU7-195P
ENSG00000252206	8.78012	0.551358	0.430874	1.27963	0.200676	NA	RNU7-40P
ENSG00000238365	18.6206	-0.207575	0.313251	-0.66265	0.507555	NA	RNU7-57P
ENSG00000238500	20.7437	0.100469	0.276575	0.363261	0.71641	NA	RNU7-87P
ENSG00000252080	17.3603	0.276464	0.281031	0.983747	0.32524	NA	RNU7-99P
ENSG00000206737	17.5947	-0.212739	0.237348	-0.896317	0.370083	NA	RNVU1-18
ENSG00000206585	17.3669	-0.251193	0.330939	-0.759031	0.447834	NA	RNVU1-9
ENSG00000201690	8.41279	0.547438	0.452846	1.20888	0.226708	NA	RNY1P2
ENSG00000222301	12.5313	0.0971848	0.341414	0.284654	0.77591	NA	RNY5P8
ENSG00000114547	19.1332	-0.384875	0.333218	-1.15502	0.248082	NA	ROPN1B
ENSG00000145491	22.5992	-0.151755	0.300694	-0.504683	0.613782	NA	ROPN1L
ENSG00000227627	21.6656	0.4062	0.250946	1.61867	0.105517	NA	RP1-101K10.6
ENSG00000237249	10.2101	0.771364	0.433186	1.78067	0.0749656	NA	RP1-102G20.2
ENSG00000260672	19.5231	0.323466	0.34097	0.948666	0.342791	NA	RP11-1006G14.1
ENSG00000261187	11.3165	0.396078	0.330299	1.19915	0.230469	NA	RP11-1007O24.2
ENSG00000236914	17.5802	0.669445	0.305093	2.19423	0.0282186	NA	RP11-1008C21.2
ENSG00000240568	9.71985	-0.477808	0.393408	-1.21454	0.224543	NA	RP11-1008M1.1
ENSG00000233384	12.1159	0.277158	0.461481	0.600583	0.548118	NA	RP11-100E13.1
ENSG00000259152	7.73951	0.259254	0.492455	0.526452	0.598574	NA	RP11-100M12.2
ENSG00000242262	9.51553	-0.252753	0.270047	-0.935962	0.349293	NA	RP11-100N21.1
ENSG00000259868	16.4767	-0.246346	0.299567	-0.822339	0.410884	NA	RP11-1012E15.1
ENSG00000272444	10.2397	-0.533485	0.781008	-0.683072	0.494561	NA	RP11-1017G21.6
ENSG00000269894	15.5405	0.384261	0.282319	1.36109	0.173485	NA	RP11-1020A11.1
ENSG00000249109	22.6352	-0.458358	0.414128	-1.1068	0.268379	NA	RP11-1026M7.2
ENSG00000259326	22.207	0.13116	0.263563	0.497642	0.618736	NA	RP11-102L12.2
ENSG00000261758	11.9295	0.674292	0.406476	1.65887	0.0971412	NA	RP11-102M11.2
ENSG00000273472	10.4743	-0.395528	0.464779	-0.851003	0.394768	NA	RP11-102N12.3
ENSG00000240137	18.1106	-0.0980615	0.285675	-0.343263	0.731401	NA	RP11-103G8.2
ENSG00000270792	10.5091	-0.19251	0.922734	-0.20863	0.834737	NA	RP11-103J8.1
ENSG00000253805	10.8656	0.565076	0.478932	1.17987	0.238053	NA	RP11-1049H7.2
ENSG00000230317	6.62308	0.169581	0.460906	0.36793	0.712925	NA	RP11-104D21.3
ENSG00000229273	21.042	-0.0710802	0.285289	-0.249151	0.803244	NA	RP11-104G3.2
ENSG00000261118	5.91859	-0.556744	0.757477	-0.734999	0.46234	NA	RP11-104N10.1
ENSG00000258536	15.7952	-0.17566	0.347361	-0.505697	0.613069	NA	RP11-1053O12.1
ENSG00000273165	11.6754	0.608182	0.318006	1.91248	0.0558141	NA	RP11-1057B6.1
ENSG00000271382	10.0563	0.127197	0.471094	0.270003	0.787158	NA	RP11-1060G2.2
ENSG00000206147	9.06337	0.239493	0.419975	0.570257	0.568503	NA	RP11-106A1.2
ENSG00000228484	21.3362	0.119849	0.298144	0.401983	0.687697	NA	RP11-106M7.1
ENSG00000248714	12.0297	0.711672	0.367284	1.93766	0.0526646	NA	RP11-1079K10.3
ENSG00000225208	6.83179	-1.08468	0.427855	-2.53517	0.0112393	NA	RP11-107I14.2
ENSG00000236427	7.11057	-0.0329527	0.426564	-0.0772515	0.938423	NA	RP11-107M16.2
ENSG00000243094	5.78711	0.161954	0.428347	0.37809	0.705364	NA	RP11-1084A12.1
ENSG00000259194	18.1648	0.226781	3.06275	0.0740451	0.940975	NA	RP11-108K3.4
ENSG00000238142	10.3267	0.482916	0.360471	1.33968	0.180349	NA	RP11-108M9.4
ENSG00000254990	15.6434	0.245796	0.291013	0.844623	0.398321	NA	RP11-108O10.2
ENSG00000246640	12.4766	-0.387526	0.763214	-0.507755	0.611625	NA	RP11-1094H24.4
ENSG00000227374	21.8385	0.248117	0.260796	0.951383	0.34141	NA	RP11-109A6.3
ENSG00000260600	20.8641	-0.317932	0.295191	-1.07704	0.281463	NA	RP11-109D24.1
ENSG00000235020	9.08019	-0.111924	0.448387	-0.249615	0.802885	NA	RP11-109I13.2
ENSG00000254851	4.9911	-0.510218	0.540342	-0.94425	0.345042	NA	RP11-109L13.1
ENSG00000261904	7.21676	0.593697	0.697672	0.850967	0.394787	NA	RP11-109M19.3
ENSG00000258813	6.92789	0.325279	0.470879	0.690792	0.489696	NA	RP11-109N23.4
ENSG00000253932	16.4795	-0.766703	0.361703	-2.11971	0.0340309	NA	RP11-10C8.2
ENSG00000253307	14.5488	0.719892	0.359836	2.00061	0.0454345	NA	RP11-10J21.4
ENSG00000246560	20.7913	0.289958	0.246748	1.17512	0.239947	NA	RP11-10L12.4
ENSG00000246375	19.5277	-0.32177	0.349968	-0.919426	0.357873	NA	RP11-10L7.1
ENSG00000253854	16.9881	0.709639	0.327383	2.16761	0.0301886	NA	RP11-10N23.2
ENSG00000258365	11.126	0.569569	0.348772	1.63307	0.102454	NA	RP11-1105G2.3
ENSG00000271327	19.561	0.138255	0.225906	0.612004	0.540535	NA	RP11-1109F11.3
ENSG00000271259	6.44967	0.281915	0.515757	0.546604	0.584651	NA	RP11-1109F11.5
ENSG00000253475	12.2721	0.151559	0.350941	0.431863	0.665841	NA	RP11-110G21.2
ENSG00000263916	5.75808	0.74612	0.485021	1.53833	0.123969	NA	RP11-110H1.4
ENSG00000271751	5.60721	0.491704	0.452641	1.0863	0.277347	NA	RP11-110I1.14
ENSG00000237842	7.975	-0.0179266	0.422179	-0.0424621	0.96613	NA	RP11-110J1.2
ENSG00000258526	16.9517	0.149081	0.280174	0.532103	0.594655	NA	RP11-111A21.1
ENSG00000231995	9.60632	-0.360135	0.365275	-0.985928	0.324168	NA	RP11-111F5.2
ENSG00000227449	14.7766	0.285917	0.342306	0.835266	0.403568	NA	RP11-111F5.5
ENSG00000185020	22.2291	-0.125841	0.282416	-0.445586	0.655896	NA	RP11-111G23.1
ENSG00000261019	18.2836	-0.0159747	0.241489	-0.0661506	0.947258	NA	RP11-111K18.2
ENSG00000272301	12.3825	-0.0890975	0.388423	-0.229382	0.818572	NA	RP11-111M22.4
ENSG00000271757	14.0668	-0.0426285	0.317202	-0.134389	0.893095	NA	RP11-111M22.5
ENSG00000264026	9.5876	0.356106	0.487095	0.731082	0.464729	NA	RP11-1124B17.1
ENSG00000260392	10.469	0.979108	0.411367	2.38013	0.0173065	NA	RP11-1129I3.1
ENSG00000213598	13.3806	0.0216634	0.256246	0.0845415	0.932626	NA	RP11-112J1.1
ENSG00000256552	9.11114	-0.227666	0.447708	-0.508514	0.611093	NA	RP11-113C12.4
ENSG00000254522	8.78592	1.00344	0.383473	2.61672	0.00887805	NA	RP11-113K21.1
ENSG00000257818	16.5092	0.0822128	0.335316	0.24518	0.806317	NA	RP11-1143G9.2
ENSG00000266876	8.61055	0.23441	0.371857	0.630376	0.528449	NA	RP11-1148O4.1
ENSG00000256293	7.46227	-0.185691	0.383284	-0.484474	0.62805	NA	RP11-114F3.2
ENSG00000260776	23.3484	0.342558	0.47749	0.717414	0.473119	NA	RP11-114H24.2
ENSG00000214646	8.70953	-0.380975	0.458736	-0.830488	0.406263	NA	RP11-114H24.4
ENSG00000250031	10.3602	-0.130224	0.323216	-0.402903	0.68702	NA	RP11-114M5.1
ENSG00000271320	12.9755	0.216986	0.336491	0.64485	0.519024	NA	RP11-1152H14.1
ENSG00000258337	12.1145	0.402333	0.365392	1.1011	0.270854	NA	RP11-115H15.2
ENSG00000273125	10.7708	0.412627	0.409551	1.00751	0.31369	NA	RP11-115H18.1
ENSG00000260628	22.8135	0.305625	0.384107	0.795675	0.426221	NA	RP11-1166P10.1
ENSG00000249562	8.3942	-0.140176	0.412279	-0.340003	0.733854	NA	RP11-116O11.2
ENSG00000256064	18.3385	0.244928	0.364405	0.672131	0.5015	NA	RP11-117L5.4
ENSG00000257169	19.7116	0.158845	0.253422	0.626799	0.530791	NA	RP11-117N2.2
ENSG00000256427	7.49384	0.507084	0.420176	1.20684	0.227495	NA	RP11-118B22.4
ENSG00000273001	7.15809	-0.130915	0.418726	-0.312651	0.754546	NA	RP11-118K6.3
ENSG00000235558	12.5877	0.304225	0.406326	0.748721	0.454025	NA	RP11-1198D22.1
ENSG00000229539	19.9408	0.200717	0.254066	0.790019	0.429517	NA	RP11-119B16.2
ENSG00000227583	7.11436	-0.496298	0.452494	-1.09681	0.272726	NA	RP11-119F7.3
ENSG00000250378	21.3946	-0.29346	0.366738	-0.800192	0.4236	NA	RP11-119J18.1
ENSG00000272076	7.83792	0.00638488	0.473342	0.0134889	0.989238	NA	RP11-11C20.3
ENSG00000235018	6.11715	0.214476	0.448788	0.4779	0.632721	NA	RP11-11M20.2
ENSG00000247134	10.2664	0.129121	0.489305	0.263887	0.791867	NA	RP11-11N9.4
ENSG00000244245	4.47303	-0.27457	0.474312	-0.57888	0.56267	NA	RP11-120B7.1
ENSG00000234129	8.41535	0.511145	0.463138	1.10366	0.269742	NA	RP11-120D5.1
ENSG00000267868	11.9912	-0.290507	0.362379	-0.801668	0.422745	NA	RP11-120K24.3
ENSG00000269356	20.7217	0.50995	0.268805	1.8971	0.0578145	NA	RP11-120K24.4
ENSG00000267009	11.6896	-0.273131	0.366074	-0.746109	0.455602	NA	RP11-120M18.2
ENSG00000233024	15.6461	0.256455	0.264447	0.969777	0.332158	NA	RP11-1212A22.4
ENSG00000227200	8.86791	0.597785	0.392711	1.5222	0.127959	NA	RP11-121A14.3
ENSG00000175773	19.5525	0.136542	0.256703	0.531907	0.59479	NA	RP11-121M22.1
ENSG00000236075	21.4616	0.100722	0.270232	0.372725	0.709353	NA	RP11-121P10.1
ENSG00000253250	11.0278	0.301043	0.363838	0.827408	0.408006	NA	RP11-122A3.2
ENSG00000250974	12.9849	-0.179287	0.383816	-0.467116	0.640417	NA	RP11-122F24.1
ENSG00000215840	11.1841	0.419537	2.30026	0.182386	0.855279	NA	RP11-122G18.7
ENSG00000257083	15.138	-1.06578	0.334892	-3.18248	0.00146022	NA	RP11-123O10.3
ENSG00000250012	10.8508	-0.304141	1.29145	-0.235503	0.813818	NA	RP11-124N2.1
ENSG00000250101	14.0477	-0.658007	0.383077	-1.71769	0.0858534	NA	RP11-1252I4.2
ENSG00000262061	21.4307	-0.251305	0.308628	-0.814264	0.415494	NA	RP11-1260E13.4
ENSG00000272953	15.7908	0.430952	0.330599	1.30355	0.192388	NA	RP11-1275H24.2
ENSG00000247679	21.6343	-0.208489	0.266373	-0.782696	0.433806	NA	RP11-1277A3.1
ENSG00000272677	13.8226	0.561922	0.326497	1.72106	0.0852396	NA	RP11-127B20.3
ENSG00000266994	10.1082	1.35203	0.443333	3.04969	0.00229078	NA	RP11-127I20.7
ENSG00000259460	13.7721	0.0231773	0.297918	0.0777975	0.937989	NA	RP11-128A17.1
ENSG00000236233	16.2069	0.248784	0.310537	0.801143	0.423049	NA	RP11-12A20.7
ENSG00000214190	9.85021	0.0251312	0.42227	0.0595146	0.952542	NA	RP11-12D24.7
ENSG00000237214	11.3454	-0.268177	0.259898	-1.03186	0.30214	NA	RP11-12M9.3
ENSG00000250131	14.6296	0.350245	0.394675	0.887429	0.374848	NA	RP11-130F10.1
ENSG00000270100	8.57729	-0.687426	0.41471	-1.65761	0.0973968	NA	RP11-130L8.1
ENSG00000266744	6.12166	0.348783	0.47306	0.737291	0.460946	NA	RP11-131K5.1
ENSG00000260648	13.6484	-0.449615	0.372095	-1.20833	0.226918	NA	RP11-133K1.7
ENSG00000257243	13.3707	0.375009	0.290441	1.29117	0.196644	NA	RP11-133N21.7
ENSG00000240634	6.28285	0.132604	0.442505	0.299666	0.764432	NA	RP11-1348G14.1
ENSG00000260796	14.3071	0.347185	0.298922	1.16146	0.245457	NA	RP11-1348G14.5
ENSG00000224536	21.9651	0.488847	0.246789	1.98083	0.0476101	NA	RP11-134G8.7
ENSG00000235389	12.5112	0.422874	0.381374	1.10882	0.26751	NA	RP11-134K1.3
ENSG00000232389	12.3015	-0.378941	0.285812	-1.32584	0.184893	NA	RP11-134K13.2
ENSG00000271967	8.58821	-0.333755	0.301865	-1.10564	0.26888	NA	RP11-134K13.4
ENSG00000272941	17.3404	0.910535	0.503933	1.80686	0.0707845	NA	RP11-134L10.1
ENSG00000254319	12.0602	0.0349829	0.701897	0.0498405	0.960249	NA	RP11-134O21.1
ENSG00000228063	8.57026	0.266112	0.335646	0.792836	0.427873	NA	RP11-135J2.4
ENSG00000265263	11.2269	-0.457242	0.312784	-1.46185	0.143784	NA	RP11-135L13.4
ENSG00000250999	16.7672	0.556452	0.297444	1.87078	0.0613762	NA	RP11-1379J22.5
ENSG00000265401	5.28913	-0.239311	0.431839	-0.554166	0.579465	NA	RP11-138I1.4
ENSG00000244004	10.6529	-0.249912	0.392019	-0.637499	0.5238	NA	RP11-1396O13.2
ENSG00000235010	10.2767	0.191932	0.462672	0.414834	0.678264	NA	RP11-140A10.3
ENSG00000272343	10.1794	0.494424	0.398125	1.24188	0.21428	NA	RP11-140I16.3
ENSG00000272288	7.8825	0.17226	0.412391	0.417711	0.676159	NA	RP11-140K17.3
ENSG00000270019	15.3302	0.190162	0.282499	0.673143	0.500856	NA	RP11-141B14.1
ENSG00000227911	13.1409	0.178361	0.331587	0.5379	0.590646	NA	RP11-141M1.1
ENSG00000230490	15.0413	0.246937	0.384533	0.642174	0.52076	NA	RP11-141M1.3
ENSG00000226723	4.87	-0.123065	0.463478	-0.265524	0.790606	NA	RP11-142L4.3
ENSG00000257545	15.0396	-0.556039	0.332209	-1.67376	0.0941772	NA	RP11-144F15.1
ENSG00000231434	21.5478	0.130753	0.261521	0.499974	0.617094	NA	RP11-144L1.8
ENSG00000256651	10.5933	0.563678	0.397326	1.41868	0.155992	NA	RP11-144O23.8
ENSG00000270523	14.7642	-0.0507003	0.388225	-0.130595	0.896096	NA	RP11-145P16.3
ENSG00000261840	18.737	0.257737	0.283468	0.90923	0.363229	NA	RP11-146F11.1
ENSG00000232176	4.69393	-0.4019	0.458312	-0.876915	0.380533	NA	RP11-146N23.1
ENSG00000265100	14.8929	0.394317	0.353978	1.11396	0.265298	NA	RP11-147L13.2
ENSG00000248174	10.6947	0.138223	0.480905	0.287423	0.773788	NA	RP11-148L24.1
ENSG00000253430	9.79745	1.0491	0.428051	2.45088	0.0142506	NA	RP11-14I17.2
ENSG00000254362	15.5698	0.482022	0.38278	1.25927	0.207934	NA	RP11-14I17.3
ENSG00000259585	17.0389	0.0387906	0.257833	0.150449	0.88041	NA	RP11-150L8.4
ENSG00000253161	19.3984	-0.0248765	0.384587	-0.0646836	0.948426	NA	RP11-150O12.1
ENSG00000224356	12.698	0.122873	0.388543	0.316242	0.751819	NA	RP11-151A6.4
ENSG00000259659	8.6955	0.480673	0.345408	1.39161	0.16404	NA	RP11-151N17.1
ENSG00000227540	8.53848	0.184973	0.484708	0.381616	0.702746	NA	RP11-152N13.5
ENSG00000251003	13.651	0.102023	0.431278	0.236559	0.812999	NA	RP11-152P17.2
ENSG00000256321	13.0469	-0.368843	0.435069	-0.84778	0.39656	NA	RP11-153K16.1
ENSG00000257576	21.9126	-0.119284	0.255772	-0.466368	0.640952	NA	RP11-153M3.1
ENSG00000248208	6.79625	0.209173	0.495454	0.422185	0.67289	NA	RP11-153M7.1
ENSG00000233926	9.53543	0.471015	0.35933	1.31082	0.18992	NA	RP11-154D17.1
ENSG00000237456	4.95135	0.172324	0.447861	0.384771	0.700407	NA	RP11-154D3.1
ENSG00000270562	22.1686	0.433984	0.274585	1.58051	0.113991	NA	RP11-154H23.3
ENSG00000259488	20.7596	-0.0592696	0.225313	-0.263055	0.792508	NA	RP11-154J22.1
ENSG00000251513	10.8261	-0.0632404	0.442212	-0.143009	0.886283	NA	RP11-155G15.2
ENSG00000272100	7.38956	0.802088	0.42796	1.87421	0.0609009	NA	RP11-155O18.6
ENSG00000253944	9.36361	-0.00379251	0.422065	-0.00898561	0.992831	NA	RP11-156K13.1
ENSG00000265702	15.8061	0.522595	0.851375	0.613825	0.539331	NA	RP11-156L14.1
ENSG00000272279	7.24125	0.0626987	0.466811	0.134313	0.893155	NA	RP11-157J24.2
ENSG00000226332	10.6392	0.926854	0.924541	1.0025	0.316101	NA	RP11-157P1.4
ENSG00000272477	7.08847	0.292114	0.393466	0.742414	0.457837	NA	RP11-158G18.1
ENSG00000248285	11.3881	-1.36755	0.877711	-1.55809	0.119213	NA	RP11-158J3.2
ENSG00000253106	18.8356	0.202552	0.258475	0.783642	0.43325	NA	RP11-158K1.3
ENSG00000259762	8.63752	0.76795	0.471	1.63047	0.103003	NA	RP11-158M2.4
ENSG00000259416	17.5826	-0.0432858	0.315618	-0.137146	0.890915	NA	RP11-158M2.5
ENSG00000228929	6.81774	0.503451	0.335827	1.49914	0.133837	NA	RP11-159C21.4
ENSG00000246528	10.295	0.0754934	0.397	0.19016	0.849184	NA	RP11-159H10.3
ENSG00000236762	5.40185	0.804178	0.536403	1.4992	0.13382	NA	RP11-159H3.1
ENSG00000250982	11.7674	0.0659817	0.356797	0.184928	0.853286	NA	RP11-159J3.1
ENSG00000270179	6.06857	-0.488115	0.468652	-1.04153	0.29763	NA	RP11-159N11.4
ENSG00000267191	9.8374	-0.0804985	0.399837	-0.201328	0.840442	NA	RP11-15A1.2
ENSG00000266921	17.5418	-0.136555	0.320805	-0.425665	0.670352	NA	RP11-15A1.7
ENSG00000245322	14.6091	0.148383	0.42329	0.350548	0.725927	NA	RP11-15B17.1
ENSG00000228430	13.7748	-0.929101	0.420781	-2.20804	0.0272414	NA	RP11-15B24.5
ENSG00000269225	7.46981	0.0447065	0.372028	0.12017	0.904349	NA	RP11-15E1.3
ENSG00000204778	6.05512	-0.27505	0.569892	-0.482636	0.629354	NA	RP11-15J10.1
ENSG00000272910	8.96691	0.246727	0.347021	0.710985	0.477094	NA	RP11-15L13.4
ENSG00000262803	8.47916	0.020118	0.376989	0.0533651	0.957441	NA	RP11-160A9.3
ENSG00000254629	20.648	0.342415	0.281491	1.21643	0.22382	NA	RP11-160H12.3
ENSG00000257954	16.6667	-0.0360977	0.366325	-0.0985401	0.921503	NA	RP11-161H23.10
ENSG00000264278	19.9993	-0.0550441	0.209399	-0.262866	0.792654	NA	RP11-162A12.2
ENSG00000236514	8.46822	-0.173945	0.390374	-0.445585	0.655897	NA	RP11-162G10.5
ENSG00000239969	13.9223	0.00381189	0.291295	0.013086	0.989559	NA	RP11-163E9.2
ENSG00000254714	15.6452	-0.430991	0.377018	-1.14316	0.252974	NA	RP11-163O19.1
ENSG00000231744	10.424	0.267822	0.326701	0.819778	0.412343	NA	RP11-164H5.1
ENSG00000273107	5.48442	-0.0181105	0.454824	-0.0398187	0.968238	NA	RP11-165A20.3
ENSG00000267072	11.5873	0.436744	0.481129	0.907748	0.364011	NA	RP11-165E7.1
ENSG00000225513	9.05533	-0.436746	0.381617	-1.14446	0.252433	NA	RP11-165N19.2
ENSG00000234719	22.646	-0.71734	0.318535	-2.252	0.0243225	NA	RP11-166B2.1
ENSG00000261560	12.1333	0.28617	0.307586	0.930373	0.352178	NA	RP11-166B2.3
ENSG00000263004	9.52318	-0.3108	0.381532	-0.814612	0.415294	NA	RP11-166P13.3
ENSG00000254972	8.49782	0.00798428	0.389923	0.0204765	0.983663	NA	RP11-167J8.3
ENSG00000267834	12.89	0.780144	0.346525	2.25134	0.0243643	NA	RP11-167N5.5
ENSG00000270165	8.53045	-0.584039	0.405357	-1.4408	0.149641	NA	RP11-167P11.2
ENSG00000239557	10.7897	-0.326088	0.31483	-1.03576	0.300315	NA	RP11-168J18.6
ENSG00000236744	7.52004	-0.574433	0.469003	-1.2248	0.220652	NA	RP11-168O22.1
ENSG00000261173	8.12114	0.401188	0.42214	0.950368	0.341925	NA	RP11-169E6.1
ENSG00000178715	8.97792	-0.390819	0.509369	-0.767261	0.442927	NA	RP11-169K16.8
ENSG00000261542	16.3943	0.140058	0.283183	0.494586	0.620892	NA	RP11-16E18.3
ENSG00000261544	17.5689	0.453487	0.286448	1.58314	0.113389	NA	RP11-16E23.3
ENSG00000243964	20.5574	0.0495227	0.257431	0.192373	0.84745	NA	RP11-16F15.1
ENSG00000253875	10.5769	-0.325669	0.388581	-0.838099	0.401975	NA	RP11-16P20.3
ENSG00000213609	21.2142	-0.14962	0.219756	-0.680843	0.495971	NA	RP11-170M17.2
ENSG00000236268	10.2624	-0.115643	0.491594	-0.235241	0.814022	NA	RP11-170N11.1
ENSG00000273007	13.3641	0.122782	0.299977	0.409304	0.682317	NA	RP11-170N16.3
ENSG00000271401	19.0551	0.455	0.287252	1.58398	0.113199	NA	RP11-171I2.3
ENSG00000271141	17.1928	0.402732	0.229386	1.7557	0.0791401	NA	RP11-171I2.4
ENSG00000271011	6.6883	-0.396691	0.426338	-0.930462	0.352132	NA	RP11-171I2.5
ENSG00000266900	15.2547	-0.0374027	0.30265	-0.123584	0.901645	NA	RP11-173A16.2
ENSG00000228444	9.90711	0.257268	0.374805	0.686404	0.492458	NA	RP11-173B14.4
ENSG00000258410	10.3704	0.231874	0.354708	0.653704	0.513302	NA	RP11-173D3.1
ENSG00000248795	11.3318	-0.496538	0.426101	-1.1653	0.243896	NA	RP11-173E2.1
ENSG00000230221	8.4007	-0.395618	0.456456	-0.866715	0.386099	NA	RP11-173G21.1
ENSG00000265683	14.9762	-0.28835	0.265439	-1.08631	0.277341	NA	RP11-173M1.5
ENSG00000250327	13.4183	-0.114039	0.281141	-0.405627	0.685017	NA	RP11-173M11.2
ENSG00000255946	6.37426	-0.786163	0.441738	-1.7797	0.0751244	NA	RP11-173P15.7
ENSG00000236439	12.3817	0.000139182	0.294326	0.000472882	0.999623	NA	RP11-175B9.3
ENSG00000239883	15.9381	-0.234811	0.31487	-0.745739	0.455825	NA	RP11-175I17.2
ENSG00000203546	9.30483	0.672096	0.363457	1.84918	0.0644324	NA	RP11-176H8.1
ENSG00000249863	8.48244	-0.591645	0.404293	-1.46341	0.143356	NA	RP11-177C12.1
ENSG00000253837	21.0902	0.337695	0.370378	0.911756	0.361897	NA	RP11-177H13.2
ENSG00000267526	10.5773	0.570081	0.39859	1.43024	0.152647	NA	RP11-178C3.6
ENSG00000261697	19.0464	-0.221308	0.338382	-0.654018	0.5131	NA	RP11-178L8.5
ENSG00000245832	15.0569	-0.387892	0.351937	-1.10216	0.270391	NA	RP11-179A16.1
ENSG00000272572	12.5353	-0.0929829	0.317749	-0.29263	0.769805	NA	RP11-179B2.2
ENSG00000224261	7.37056	0.635359	0.470897	1.34925	0.177256	NA	RP11-179G5.1
ENSG00000246225	15.1455	-0.296667	0.298812	-0.992821	0.320797	NA	RP11-17A1.3
ENSG00000273489	9.47488	0.0765264	0.422991	0.180917	0.856432	NA	RP11-180C16.1
ENSG00000254370	17.3217	-0.400757	0.30455	-1.3159	0.188208	NA	RP11-181B11.1
ENSG00000219201	7.49329	-0.0178102	0.306831	-0.0580455	0.953712	NA	RP11-181C21.4
ENSG00000254273	8.48413	-0.0452302	0.414334	-0.109164	0.913073	NA	RP11-181D18.4
ENSG00000271590	20.2276	-0.418472	0.253596	-1.65015	0.0989116	NA	RP11-181E10.3
ENSG00000182873	20.1572	1.14377	0.277974	4.11465	3.87771e-05	NA	RP11-181G12.2
ENSG00000226498	8.86411	-0.292066	0.435485	-0.670668	0.502432	NA	RP11-182B22.2
ENSG00000259683	20.6141	1.11516	1.02316	1.08991	0.27575	NA	RP11-182J1.14
ENSG00000259511	18.7289	-0.250272	0.283154	-0.883875	0.376763	NA	RP11-182J1.16
ENSG00000223928	8.09329	0.0909074	0.375929	0.241821	0.808919	NA	RP11-183E9.2
ENSG00000228353	15.6229	-0.0519223	0.310678	-0.167126	0.867271	NA	RP11-184A2.2
ENSG00000229672	22.0455	-0.142504	0.344649	-0.413477	0.679257	NA	RP11-184A2.3
ENSG00000233674	5.56022	0.346332	0.462561	0.748728	0.454021	NA	RP11-184I16.3
ENSG00000232116	21.6212	0.100657	0.244376	0.411895	0.680416	NA	RP11-187C18.2
ENSG00000259124	10.4592	0.0166663	0.366815	0.045435	0.963761	NA	RP11-187O7.3
ENSG00000232486	12.7117	-0.175349	0.280808	-0.624446	0.532335	NA	RP11-18B3.2
ENSG00000260064	11.3664	-0.357999	0.365184	-0.980325	0.326926	NA	RP11-18F14.4
ENSG00000242880	9.51148	0.095574	0.364211	0.262414	0.793002	NA	RP11-190P13.2
ENSG00000265168	6.85939	-0.341431	0.448574	-0.761146	0.44657	NA	RP11-192H23.5
ENSG00000264608	22.3066	0.23149	0.296194	0.781548	0.43448	NA	RP11-192H23.8
ENSG00000237250	19.3724	-0.726919	0.381595	-1.90495	0.0567868	NA	RP11-193H5.1
ENSG00000267222	13.1562	0.449644	0.347457	1.2941	0.195631	NA	RP11-194N12.2
ENSG00000272148	21.4796	0.275881	0.269286	1.02449	0.305604	NA	RP11-195B17.1
ENSG00000155282	21.1567	0.271696	0.314385	0.864212	0.387471	NA	RP11-195B21.3
ENSG00000236021	13.782	0.162329	0.322055	0.504041	0.614233	NA	RP11-195C7.1
ENSG00000187186	8.20403	0.233746	0.391306	0.597348	0.550275	NA	RP11-195F19.5
ENSG00000230074	12.1068	0.279293	0.356549	0.783323	0.433437	NA	RP11-195F19.9
ENSG00000260911	10.7536	0.441028	0.339439	1.29928	0.193847	NA	RP11-196G11.2
ENSG00000233030	11.0958	0.191053	0.733172	0.260585	0.794413	NA	RP11-196G18.3
ENSG00000225213	14.2471	0.142334	0.265401	0.536299	0.591752	NA	RP11-197M22.2
ENSG00000229587	12.2026	0.135036	0.283036	0.4771	0.633291	NA	RP11-197P3.5
ENSG00000215284	8.67265	-0.308566	0.422079	-0.731063	0.464741	NA	RP11-198M15.1
ENSG00000243516	10.9099	0.252306	0.333746	0.755983	0.449659	NA	RP11-19F9.1
ENSG00000250448	8.41619	-1.27735	0.386379	-3.30595	0.000946564	NA	RP11-19O2.2
ENSG00000261670	21.7735	0.182387	0.259317	0.703337	0.481845	NA	RP11-1C8.5
ENSG00000266289	9.88857	0.631883	0.465392	1.35774	0.174545	NA	RP11-1C8.6
ENSG00000271830	7.0876	0.111673	1.968	0.0567446	0.954749	NA	RP11-1C8.7
ENSG00000254330	9.89498	0.583895	0.361796	1.61388	0.106554	NA	RP11-1D12.1
ENSG00000260093	22.3017	0.0998702	0.24363	0.409925	0.681861	NA	RP11-1E4.1
ENSG00000253208	21.5528	-0.36139	0.242886	-1.4879	0.136777	NA	RP11-1G11.2
ENSG00000261559	10.2781	-0.154718	0.315934	-0.489716	0.624335	NA	RP11-1H8.3
ENSG00000226803	16.6892	-0.276128	0.447284	-0.617345	0.537007	NA	RP11-203B9.4
ENSG00000219133	19.3319	0.316745	0.233061	1.35907	0.174125	NA	RP11-203F10.6
ENSG00000237792	8.94231	-0.431119	0.411337	-1.04809	0.294596	NA	RP11-203I2.1
ENSG00000257524	9.64155	-0.389606	0.441906	-0.88165	0.377966	NA	RP11-203J24.9
ENSG00000237606	7.16588	0.134856	0.394176	0.342122	0.732259	NA	RP11-203P23.2
ENSG00000231754	10.3151	-0.267897	0.356244	-0.752004	0.452049	NA	RP11-204E9.1
ENSG00000232303	16.7834	0.077722	0.251644	0.308858	0.75743	NA	RP11-205M20.7
ENSG00000231841	10.7303	-0.0237906	0.345593	-0.06884	0.945117	NA	RP11-206F17.2
ENSG00000235373	10.2781	-0.155356	0.417638	-0.371988	0.709902	NA	RP11-206L10.3
ENSG00000261033	10.3954	-0.0998241	0.39837	-0.250581	0.802138	NA	RP11-209D14.2
ENSG00000266126	12.9992	0.1268	0.329089	0.385306	0.700011	NA	RP11-209D14.4
ENSG00000267253	9.81945	0.464575	0.390434	1.18989	0.234089	NA	RP11-209M4.1
ENSG00000249790	10.999	0.494759	0.450586	1.09803	0.27219	NA	RP11-20D14.6
ENSG00000226944	8.88965	0.257931	0.386936	0.6666	0.505028	NA	RP1-120G22.11
ENSG00000251652	12.5498	-0.0627226	0.307141	-0.204214	0.838186	NA	RP11-20I20.2
ENSG00000273179	8.7417	-0.355048	0.476423	-0.745238	0.456128	NA	RP11-20I20.4
ENSG00000261613	15.6378	-0.196759	0.403132	-0.488075	0.625496	NA	RP11-20I23.13
ENSG00000261140	4.35503	-0.816158	0.498678	-1.63664	0.101705	NA	RP11-20I23.6
ENSG00000229116	8.20612	-0.011066	0.460934	-0.0240077	0.980846	NA	RP11-20J15.3
ENSG00000258010	16.633	0.677497	0.411797	1.64522	0.0999245	NA	RP11-210M15.1
ENSG00000236636	8.50581	0.956432	0.380298	2.51496	0.0119047	NA	RP11-211A18.1
ENSG00000256533	16.8163	0.494037	0.245551	2.01196	0.0442245	NA	RP11-212D19.5
ENSG00000226854	11.2819	0.101818	0.437648	0.232648	0.816035	NA	RP11-212D3.4
ENSG00000261997	19.0555	-0.174428	0.392858	-0.443998	0.657044	NA	RP11-212I21.4
ENSG00000230303	18.903	0.708797	0.245402	2.88831	0.00387312	NA	RP11-213G2.2
ENSG00000231741	14.7757	0.457284	0.364675	1.25395	0.209861	NA	RP11-213G2.5
ENSG00000264954	13.1403	-0.643016	0.446235	-1.44098	0.14959	NA	RP11-214C8.2
ENSG00000270095	12.5563	-0.107082	0.260224	-0.411499	0.680706	NA	RP11-214K3.18
ENSG00000271855	9.51402	0.542625	0.39453	1.37537	0.169016	NA	RP11-214N9.1
ENSG00000266709	10.1984	0.262651	0.424998	0.618005	0.536572	NA	RP11-214O1.2
ENSG00000266378	9.6975	-0.273332	0.445434	-0.613631	0.539459	NA	RP11-214O1.3
ENSG00000236058	9.03853	0.021289	0.294838	0.0722057	0.942438	NA	RP11-215A21.2
ENSG00000251548	5.19775	0.301942	0.672974	0.448668	0.653671	NA	RP11-215G15.4
ENSG00000228395	14.0954	-0.149836	0.361846	-0.414089	0.678809	NA	RP11-216B9.6
ENSG00000233207	6.53357	-0.0261527	0.493349	-0.0530105	0.957724	NA	RP11-216M21.7
ENSG00000270001	7.99256	0.101732	0.446456	0.227866	0.81975	NA	RP11-218C14.8
ENSG00000248725	14.7044	0.306124	0.344345	0.889004	0.374001	NA	RP11-218C23.1
ENSG00000258711	21.5583	0.214558	0.351703	0.610053	0.541826	NA	RP11-218E20.3
ENSG00000266302	23.1577	0.245615	0.301003	0.815989	0.414506	NA	RP11-219A15.1
ENSG00000245534	10.6371	0.654416	0.382387	1.71139	0.0870084	NA	RP11-219B17.1
ENSG00000260493	7.51321	-0.240469	0.436254	-0.551214	0.581487	NA	RP11-219B4.7
ENSG00000256341	11.7141	0.849356	0.286004	2.96974	0.00298057	NA	RP11-21A7A.3
ENSG00000256481	18.2573	0.47628	0.256828	1.85447	0.0636716	NA	RP11-21A7A.4
ENSG00000261744	22.6999	0.0896822	0.248746	0.360537	0.718445	NA	RP11-21B21.4
ENSG00000264714	17.1343	-0.358927	0.301001	-1.19245	0.233086	NA	RP11-21G15.1
ENSG00000254418	4.9566	-0.0799856	0.490608	-0.163034	0.870492	NA	RP11-21L19.1
ENSG00000261578	18.7116	-0.601424	0.324756	-1.85193	0.0640361	NA	RP11-21L23.2
ENSG00000273014	20.3558	0.279959	0.250286	1.11856	0.263329	NA	RP11-225B17.2
ENSG00000266385	17.1301	0.256553	0.330711	0.775763	0.437889	NA	RP11-227G15.8
ENSG00000264083	13.8876	0.68216	0.289838	2.35359	0.0185929	NA	RP11-227G15.9
ENSG00000250371	14.6852	0.137611	0.350126	0.393032	0.694296	NA	RP11-22A3.2
ENSG00000236576	13.0887	0.496029	0.410754	1.20761	0.227199	NA	RP11-22B10.3
ENSG00000273320	12.7991	0.00277213	0.325991	0.00850371	0.993215	NA	RP11-22N19.2
ENSG00000261766	10.4337	0.347299	0.324246	1.0711	0.284126	NA	RP11-22P6.2
ENSG00000260442	10.7055	-0.506478	0.397694	-1.27354	0.202828	NA	RP11-22P6.3
ENSG00000235545	17.6767	0.152738	0.364067	0.419534	0.674826	NA	RP11-230B22.1
ENSG00000271265	12.8461	-0.0925687	0.317285	-0.291753	0.770475	NA	RP11-230C9.4
ENSG00000248184	6.07818	-0.0801238	0.572521	-0.139949	0.8887	NA	RP11-231C18.1
ENSG00000272308	6.80381	-0.352427	0.408408	-0.862929	0.388177	NA	RP11-231G3.1
ENSG00000257279	20.639	-0.97884	0.920362	-1.06354	0.287538	NA	RP11-231I16.1
ENSG00000248773	5.01054	-0.263268	0.448805	-0.586597	0.557475	NA	RP11-231L11.3
ENSG00000236155	20.471	-0.475497	0.26515	-1.79331	0.0729227	NA	RP11-231P20.2
ENSG00000227034	5.45018	-0.441081	0.454027	-0.971485	0.331307	NA	RP11-234N17.1
ENSG00000261916	12.1928	0.107509	0.355738	0.302213	0.76249	NA	RP11-235E17.4
ENSG00000262248	8.87633	0.656178	0.386825	1.69632	0.0898259	NA	RP11-235E17.5
ENSG00000254921	10.9583	-0.448905	0.522942	-0.858421	0.39066	NA	RP11-236J17.6
ENSG00000253122	8.03595	0.313444	0.452048	0.693387	0.488067	NA	RP11-238I10.1
ENSG00000253288	13.0603	-0.455128	0.390493	-1.16552	0.243807	NA	RP11-238K6.1
ENSG00000272312	7.72931	0.153678	0.393153	0.390885	0.695882	NA	RP11-239L20.6
ENSG00000255036	12.5861	-0.504173	0.356723	-1.41335	0.157554	NA	RP11-23J9.4
ENSG00000241886	8.07757	0.431099	0.461078	0.93498	0.349798	NA	RP11-242C19.2
ENSG00000267340	7.17827	-0.325715	0.442757	-0.735652	0.461943	NA	RP11-242D8.3
ENSG00000236888	10.0474	-0.581363	0.347117	-1.67484	0.0939665	NA	RP11-243M12.1
ENSG00000268592	12.8235	-0.252851	0.454566	-0.556246	0.578043	NA	RP11-244K5.8
ENSG00000238276	14.2906	-0.219303	0.366269	-0.598749	0.549341	NA	RP11-245J24.1
ENSG00000271843	7.86607	0.810013	0.395511	2.04802	0.0405585	NA	RP11-245J9.5
ENSG00000231563	8.4995	0.0318227	0.433876	0.073345	0.941532	NA	RP11-245P10.4
ENSG00000204055	16.8474	0.0187072	0.290201	0.0644631	0.948601	NA	RP11-247A12.2
ENSG00000240591	5.37719	0.563624	0.481149	1.17141	0.241433	NA	RP11-247I13.11
ENSG00000269906	8.09541	0.508933	0.404694	1.25758	0.208545	NA	RP11-248J18.2
ENSG00000270062	9.87585	-0.0169668	0.355624	-0.0477099	0.961947	NA	RP11-248J18.3
ENSG00000248210	14.7062	0.092609	0.435121	0.212835	0.831456	NA	RP11-24I21.1
ENSG00000260288	12.7625	0.519231	0.41982	1.2368	0.216163	NA	RP11-24M17.4
ENSG00000233967	20.5966	0.157978	0.293588	0.538092	0.590513	NA	RP11-250B2.3
ENSG00000260645	20.4286	-0.13452	0.276465	-0.486571	0.626562	NA	RP11-250B2.5
ENSG00000272129	21.6744	-0.251647	0.259457	-0.9699	0.332096	NA	RP11-250B2.6
ENSG00000261079	15.206	-0.284411	0.387964	-0.733086	0.463506	NA	RP11-252A24.3
ENSG00000247033	19.1134	0.0216904	0.261966	0.0827983	0.934012	NA	RP11-252E2.1
ENSG00000229721	13.0479	-0.314339	0.30995	-1.01416	0.310506	NA	RP11-252I14.1
ENSG00000259999	9.04872	0.139696	0.43667	0.319911	0.749035	NA	RP11-252K23.1
ENSG00000261783	8.66485	0.164109	0.392967	0.417616	0.676228	NA	RP11-252K23.2
ENSG00000223942	11.4614	-0.158669	0.502627	-0.31568	0.752246	NA	RP11-252P19.2
ENSG00000234589	13.6994	-0.294266	0.315048	-0.934036	0.350285	NA	RP11-253E3.1
ENSG00000250899	13.0445	0.43027	0.449345	0.95755	0.33829	NA	RP11-253E3.3
ENSG00000259426	9.36566	-0.349457	0.441069	-0.792294	0.428189	NA	RP11-253M7.1
ENSG00000240087	17.9597	-0.0595269	0.213141	-0.279284	0.780027	NA	RP11-254B13.1
ENSG00000260743	11.2646	0.153207	0.314052	0.487839	0.625664	NA	RP11-255C15.3
ENSG00000236496	12.3024	-0.427414	0.405612	-1.05375	0.291997	NA	RP11-255J3.2
ENSG00000232060	14.1896	-0.370623	0.268747	-1.37908	0.167871	NA	RP11-255N24.4
ENSG00000272542	14.8542	-0.459204	0.38229	-1.20119	0.229676	NA	RP11-255P5.2
ENSG00000226578	16.1208	-0.264489	0.273249	-0.967938	0.333075	NA	RP11-258F22.1
ENSG00000255209	8.34293	-0.672574	0.405821	-1.65732	0.0974553	NA	RP11-258O13.1
ENSG00000262500	20.2622	-0.0018221	0.31723	-0.00574378	0.995417	NA	RP11-259G18.2
ENSG00000258844	18.9787	1.25169	0.421386	2.97042	0.00297394	NA	RP11-259K15.2
ENSG00000271653	13.6619	0.848357	0.376851	2.25117	0.0243745	NA	RP11-259K5.1
ENSG00000249731	6.32895	-0.968665	0.749773	-1.29194	0.196377	NA	RP11-259O2.3
ENSG00000246214	11.3646	0.223737	0.46448	0.481693	0.630024	NA	RP11-260E18.1
ENSG00000258107	10.289	0.00245373	0.406308	0.0060391	0.995182	NA	RP11-260G13.1
ENSG00000272807	19.9722	0.268172	0.257524	1.04135	0.297714	NA	RP11-260M2.1
ENSG00000259993	5.90382	0.743696	0.45381	1.63878	0.101259	NA	RP11-261B23.1
ENSG00000254419	11.7094	0.152444	0.326366	0.467096	0.640431	NA	RP11-261P9.4
ENSG00000170161	23.1218	0.537562	0.236364	2.2743	0.0229479	NA	RP11-262H14.4
ENSG00000227582	19.6345	-0.434768	0.431949	-1.00653	0.314162	NA	RP11-262H14.7
ENSG00000224222	20.627	-0.480889	0.269138	-1.78677	0.0739743	NA	RP11-262I2.2
ENSG00000227016	9.7093	0.370239	0.421223	0.878961	0.379422	NA	RP11-262K1.1
ENSG00000236263	16.6048	0.0209209	0.255816	0.0817808	0.934821	NA	RP11-263K19.6
ENSG00000257875	15.5636	-0.125224	0.303925	-0.412022	0.680323	NA	RP11-263K4.1
ENSG00000261067	11.3067	-0.0554401	0.417094	-0.13292	0.894257	NA	RP11-264B17.3
ENSG00000261837	15.0388	0.584079	0.355569	1.64266	0.100453	NA	RP11-264L1.3
ENSG00000272905	9.62862	0.558206	0.335537	1.66362	0.0961883	NA	RP11-265E18.1
ENSG00000261684	13.984	0.0163687	0.342528	0.047788	0.961885	NA	RP11-265N6.1
ENSG00000255418	8.3239	-0.207454	0.407786	-0.508733	0.610939	NA	RP11-266A24.1
ENSG00000229044	8.02711	1.04424	0.513755	2.03257	0.0420958	NA	RP11-266K22.2
ENSG00000260714	14.0711	-0.462368	0.363331	-1.27258	0.203166	NA	RP11-266L9.1
ENSG00000198134	5.8592	0.712612	0.419732	1.69778	0.0895494	NA	RP11-267J23.4
ENSG00000253704	12.7004	-0.00681989	0.333628	-0.0204416	0.983691	NA	RP11-267M23.4
ENSG00000250166	9.48453	-0.728996	0.434895	-1.67626	0.0936883	NA	RP11-268P4.5
ENSG00000271749	10.2492	-0.604346	0.344566	-1.75393	0.0794418	NA	RP11-269G24.7
ENSG00000249328	16.8822	-0.222856	0.318237	-0.700284	0.48375	NA	RP11-26J3.1
ENSG00000272518	18.692	0.445088	0.257101	1.73118	0.0834196	NA	RP11-26J3.3
ENSG00000239280	6.99809	1.2818	0.845193	1.51658	0.129373	NA	RP11-271C24.3
ENSG00000265798	21.2858	-0.0706959	0.254582	-0.277694	0.781247	NA	RP11-271K11.5
ENSG00000260509	6.52585	0.396677	0.463402	0.85601	0.391992	NA	RP11-271M24.2
ENSG00000234740	19.3499	0.444598	0.251426	1.76831	0.0770093	NA	RP11-272P10.2
ENSG00000256967	10.5768	-0.363675	0.73739	-0.493193	0.621876	NA	RP11-273B20.1
ENSG00000240032	8.50518	0.178291	0.358101	0.497878	0.61857	NA	RP11-274H2.3
ENSG00000261051	14.7971	0.00568203	0.436277	0.0130239	0.989609	NA	RP11-274H2.5
ENSG00000256571	6.56316	0.466418	0.439409	1.06147	0.288478	NA	RP11-274J7.2
ENSG00000241231	23.086	-1.13689	0.398386	-2.85374	0.00432079	NA	RP11-275H4.1
ENSG00000233368	7.66505	-0.486045	0.42075	-1.15519	0.248013	NA	RP11-277L2.3
ENSG00000245648	12.6486	0.67879	0.355254	1.91072	0.0560406	NA	RP11-277P12.20
ENSG00000260671	17.2947	-0.0396073	0.349058	-0.113469	0.909659	NA	RP11-278A23.2
ENSG00000257511	14.8307	0.393977	0.321133	1.22683	0.219885	NA	RP11-278C7.1
ENSG00000253162	7.76733	-0.177307	0.440524	-0.40249	0.687323	NA	RP11-279L11.1
ENSG00000249679	9.02153	-0.481889	0.347023	-1.38864	0.164943	NA	RP11-279O9.4
ENSG00000214654	21.4483	0.142776	0.301505	0.473545	0.635824	NA	RP11-27I1.4
ENSG00000259390	9.04809	-0.52208	0.457727	-1.14059	0.25404	NA	RP11-27M9.1
ENSG00000258535	19.8916	-0.294817	0.942765	-0.312715	0.754497	NA	RP11-280K24.4
ENSG00000253144	5.22707	-0.603538	0.491388	-1.22823	0.21936	NA	RP11-281O15.7
ENSG00000272431	8.17668	0.456563	0.378999	1.20465	0.228337	NA	RP11-281O15.8
ENSG00000251152	12.865	-0.746126	0.410338	-1.81832	0.0690148	NA	RP11-281P23.1
ENSG00000227318	9.41617	-0.2728	0.508181	-0.536817	0.591394	NA	RP11-282E4.1
ENSG00000230131	9.80018	-0.185186	0.748936	-0.247265	0.804703	NA	RP11-282I1.1
ENSG00000235423	13.1365	0.0464361	0.304567	0.152466	0.87882	NA	RP11-282O18.3
ENSG00000264215	7.37503	0.810946	0.487997	1.66178	0.0965562	NA	RP11-283C24.1
ENSG00000255746	11.3436	-0.777937	0.503651	-1.5446	0.122444	NA	RP11-283I3.4
ENSG00000272405	14.0186	-0.721503	0.352024	-2.04959	0.0404049	NA	RP11-284F21.10
ENSG00000229953	8.62511	-0.419792	0.828091	-0.50694	0.612197	NA	RP11-284F21.7
ENSG00000260460	14.0758	-1.34379	0.375883	-3.57503	0.000350191	NA	RP11-284F21.8
ENSG00000272068	14.6365	-0.405639	0.396805	-1.02226	0.306656	NA	RP11-284F21.9
ENSG00000250326	22.9637	0.535693	0.237091	2.25945	0.0238557	NA	RP11-284M14.1
ENSG00000242861	14.7884	-0.215597	0.905296	-0.238151	0.811764	NA	RP11-285F7.2
ENSG00000234504	12.8539	-0.54495	0.356949	-1.52669	0.126838	NA	RP11-285G1.2
ENSG00000271993	11.0076	0.398546	0.328397	1.21361	0.224896	NA	RP11-285J16.1
ENSG00000249604	13.5467	0.422064	0.803166	0.5255	0.599235	NA	RP11-286E11.2
ENSG00000230626	9.25145	0.276398	0.332803	0.830514	0.406248	NA	RP11-286H14.4
ENSG00000272789	9.02603	-1.40091	1.002	-1.39811	0.16208	NA	RP11-286H15.1
ENSG00000264324	8.38885	0.764069	0.344254	2.21949	0.0264532	NA	RP11-287D1.3
ENSG00000248803	14.1658	0.52209	0.351165	1.48674	0.137084	NA	RP11-287J9.1
ENSG00000223612	12.2589	-0.0335771	0.274662	-0.122249	0.902702	NA	RP11-289I10.2
ENSG00000228886	19.6909	0.145126	0.255396	0.568238	0.569873	NA	RP11-290D2.3
ENSG00000273149	8.02764	0.478703	0.433167	1.10512	0.269106	NA	RP11-290D2.6
ENSG00000203999	18.3715	-0.562979	0.303211	-1.85672	0.0633502	NA	RP11-290F20.1
ENSG00000254444	7.52849	0.503013	0.497713	1.01065	0.312185	NA	RP11-290F24.3
ENSG00000249096	16.6348	0.259091	0.363387	0.71299	0.475852	NA	RP11-290F5.1
ENSG00000263293	5.7085	0.324104	0.513447	0.631232	0.527889	NA	RP11-290H9.4
ENSG00000215142	20.1831	-0.0368358	0.277438	-0.132771	0.894374	NA	RP11-292B8.1
ENSG00000262712	20.1603	0.0535103	0.261652	0.204509	0.837955	NA	RP11-295D4.1
ENSG00000233461	15.2889	0.793191	0.29638	2.67626	0.00744484	NA	RP11-295G20.2
ENSG00000261291	9.73586	0.164408	0.41144	0.39959	0.689458	NA	RP11-295M3.2
ENSG00000203356	7.61654	-0.15497	0.435841	-0.355565	0.722166	NA	RP11-296A18.3
ENSG00000266111	14.7305	0.482406	0.36998	1.30387	0.192277	NA	RP11-296K13.4
ENSG00000230534	11.6522	-0.333527	0.410809	-0.81188	0.416861	NA	RP11-297A16.2
ENSG00000234337	7.14513	-0.175428	0.382285	-0.458893	0.646311	NA	RP11-297L17.6
ENSG00000255046	11.4276	-0.125389	0.439101	-0.285558	0.775216	NA	RP11-297N6.4
ENSG00000228519	13.0922	0.194106	0.28664	0.677175	0.498295	NA	RP11-298C3.2
ENSG00000257285	10.1517	-0.0721654	0.507442	-0.142214	0.886911	NA	RP11-298I3.1
ENSG00000258457	6.98529	0.187656	0.487757	0.384732	0.700436	NA	RP11-298I3.4
ENSG00000249456	10.8672	-0.451522	0.49665	-0.909135	0.363279	NA	RP11-298J20.4
ENSG00000258215	8.80953	-0.0611192	0.399436	-0.153014	0.878387	NA	RP11-299A16.1
ENSG00000259172	18.2335	0.022534	0.295503	0.0762563	0.939215	NA	RP11-299G20.2
ENSG00000272902	18.6615	-0.285982	0.301306	-0.949143	0.342548	NA	RP11-299H21.1
ENSG00000242163	7.25914	0.541608	0.51443	1.05283	0.292418	NA	RP11-299L17.1
ENSG00000272515	20.403	-0.148878	0.320196	-0.46496	0.641961	NA	RP11-29P20.1
ENSG00000259920	11.3576	-0.665921	0.416298	-1.59963	0.109682	NA	RP11-2E11.5
ENSG00000272885	11.7414	-0.154085	0.300156	-0.513348	0.607708	NA	RP11-2H3.6
ENSG00000259814	11.9875	-0.408678	0.326472	-1.2518	0.210642	NA	RP11-300A12.2
ENSG00000227455	10.6569	-0.334729	0.471201	-0.710375	0.477472	NA	RP11-300M24.1
ENSG00000272479	20.8422	0.102563	0.317941	0.322583	0.747011	NA	RP11-301G7.1
ENSG00000273100	15.6979	0.270792	0.451395	0.599899	0.548574	NA	RP11-302L19.3
ENSG00000272672	6.23058	-0.389386	0.475242	-0.819343	0.412591	NA	RP11-302M6.5
ENSG00000261061	13.0818	0.16392	0.307199	0.533594	0.593622	NA	RP11-303E16.2
ENSG00000248954	19.8743	-0.220452	0.341385	-0.645757	0.518437	NA	RP11-304F15.4
ENSG00000254039	8.38461	-0.435771	0.502956	-0.866419	0.386261	NA	RP11-304F15.6
ENSG00000262837	7.29743	-0.0598256	0.432119	-0.138447	0.889887	NA	RP11-304F15.7
ENSG00000261663	7.60036	0.118471	0.863179	0.137249	0.890834	NA	RP11-304L19.11
ENSG00000259780	12.3214	0.604805	0.415404	1.45594	0.145408	NA	RP11-304L19.12
ENSG00000260260	20.9343	0.506726	0.24719	2.04995	0.0403695	NA	RP11-304L19.5
ENSG00000259137	7.45259	0.196834	0.377185	0.521849	0.601776	NA	RP11-305B6.1
ENSG00000233928	18.5412	-0.295247	0.268104	-1.10124	0.270792	NA	RP11-305F18.1
ENSG00000272990	19.6449	0.188552	0.271709	0.693948	0.487715	NA	RP11-305K5.1
ENSG00000237422	8.13064	0.100606	0.394566	0.254979	0.79874	NA	RP11-305L7.3
ENSG00000250280	19.7777	0.435216	0.357987	1.21573	0.224087	NA	RP11-305O6.3
ENSG00000271380	11.6651	-0.639128	0.323391	-1.97633	0.048117	NA	RP11-307C12.12
ENSG00000259362	22.1074	-0.379088	0.283693	-1.33626	0.181464	NA	RP11-307C19.1
ENSG00000233846	8.89613	0.0273217	0.265024	0.103092	0.91789	NA	RP11-307L3.2
ENSG00000261728	12.0239	-0.392249	0.73758	-0.531806	0.594861	NA	RP11-307O13.1
ENSG00000258445	8.78894	-0.498081	0.393177	-1.26681	0.205223	NA	RP11-307P22.1
ENSG00000227681	12.2422	-0.00336396	0.40651	-0.00827524	0.993397	NA	RP11-307P5.1
ENSG00000267097	9.88489	-0.290607	0.779567	-0.37278	0.709312	NA	RP11-309E23.2
ENSG00000224593	15.744	0.247072	0.326533	0.756653	0.449258	NA	RP11-30B1.1
ENSG00000259402	13.6534	-0.101544	0.29895	-0.33967	0.734105	NA	RP11-30K9.4
ENSG00000245975	10.5491	0.11875	0.381021	0.311663	0.755297	NA	RP11-30K9.6
ENSG00000234026	23.1417	-0.617415	0.258726	-2.38637	0.0170157	NA	RP11-310E22.4
ENSG00000231829	22.0687	-0.397852	0.308871	-1.28808	0.197716	NA	RP11-310E22.5
ENSG00000262681	17.671	0.436099	0.385282	1.1319	0.257678	NA	RP11-311F12.1
ENSG00000237436	5.11834	0.369098	0.514234	0.717762	0.472904	NA	RP11-312B8.1
ENSG00000213080	10.6791	-0.237139	0.287073	-0.82606	0.40877	NA	RP11-312J18.5
ENSG00000255652	10.0946	0.0620111	0.401384	0.154493	0.877221	NA	RP11-313F23.4
ENSG00000258794	12.5273	0.585841	2.4999	0.234346	0.814716	NA	RP11-313F23.5
ENSG00000229728	11.8257	0.328703	0.32928	0.998247	0.31816	NA	RP11-314N13.3
ENSG00000260896	14.0389	0.101221	0.28157	0.359488	0.71923	NA	RP11-314O13.1
ENSG00000257986	18.1691	-0.555995	0.979961	-0.567365	0.570466	NA	RP11-314P15.2
ENSG00000260007	10.9744	0.17851	0.355479	0.502168	0.61555	NA	RP11-315D16.2
ENSG00000258162	11.2151	0.833149	2.2624	0.368258	0.712681	NA	RP11-315E17.1
ENSG00000255337	8.49426	0.552415	0.538617	1.02562	0.305072	NA	RP11-315O6.1
ENSG00000249006	15.2057	-0.127049	0.311818	-0.407446	0.683681	NA	RP11-317B7.2
ENSG00000229668	6.36311	-0.309793	0.423214	-0.732001	0.464168	NA	RP11-317F20.2
ENSG00000253549	8.54948	0.269356	0.39026	0.690195	0.490071	NA	RP11-317J10.2
ENSG00000257272	6.27072	-0.464161	0.500682	-0.927057	0.353897	NA	RP11-317N8.3
ENSG00000257307	11.438	0.264022	0.302419	0.873036	0.382643	NA	RP11-317N8.4
ENSG00000227740	13.6899	0.103784	0.343763	0.301906	0.762724	NA	RP11-318C24.2
ENSG00000253851	6.03948	-0.226209	0.491589	-0.460159	0.645402	NA	RP11-318M2.3
ENSG00000248790	11.1367	-0.22459	0.322463	-0.696484	0.486126	NA	RP11-319G6.3
ENSG00000261537	12.4919	-0.0532904	0.348511	-0.152909	0.87847	NA	RP11-319G9.5
ENSG00000238198	10.3383	0.219449	0.383167	0.572725	0.566831	NA	RP11-31F15.2
ENSG00000254783	13.3448	-0.0263697	0.268472	-0.0982216	0.921756	NA	RP11-320L11.2
ENSG00000257135	17.3459	-0.132371	0.367406	-0.360286	0.718633	NA	RP11-320M2.1
ENSG00000257613	11.3183	0.374552	0.348885	1.07357	0.283016	NA	RP11-320P7.1
ENSG00000232727	10.0315	-0.127832	0.36306	-0.352096	0.724766	NA	RP11-321E8.1
ENSG00000228014	6.87061	0.331935	0.49336	0.672804	0.501072	NA	RP11-321E8.5
ENSG00000259336	13.6478	0.170302	0.336709	0.505784	0.613009	NA	RP11-323I15.5
ENSG00000235618	20.8549	-0.287702	0.287274	-1.00149	0.31659	NA	RP11-324H6.5
ENSG00000232934	18.1962	0.0322224	0.293354	0.109841	0.912535	NA	RP11-324O2.3
ENSG00000246323	16.4125	-0.462205	0.280989	-1.64492	0.0999858	NA	RP11-325L7.1
ENSG00000250260	9.09864	-0.661087	0.35742	-1.84961	0.06437	NA	RP11-325L7.2
ENSG00000230832	4.68653	-0.521039	0.469195	-1.1105	0.266785	NA	RP11-325P15.2
ENSG00000259948	5.83996	-0.455661	0.436556	-1.04376	0.296595	NA	RP11-326A19.5
ENSG00000251661	13.3185	-0.349773	0.310463	-1.12662	0.259905	NA	RP11-326C3.11
ENSG00000233554	7.93258	-0.532304	0.450234	-1.18228	0.237094	NA	RP11-326F20.5
ENSG00000271646	22.3494	0.75385	0.362552	2.07929	0.0375905	NA	RP11-326I11.3
ENSG00000271538	14.9847	0.0103707	0.30604	0.0338869	0.972967	NA	RP11-326I11.4
ENSG00000270426	13.4707	0.324334	0.323399	1.00289	0.315914	NA	RP11-326I11.5
ENSG00000273396	6.59277	-0.00111726	0.475721	-0.00234856	0.998126	NA	RP11-326I19.3
ENSG00000241596	10.4566	-0.324634	0.47802	-0.679121	0.497061	NA	RP11-326J18.1
ENSG00000263823	14.7733	-0.119967	0.405973	-0.295505	0.767608	NA	RP11-326K13.4
ENSG00000261644	15.3987	-0.37793	0.433798	-0.871211	0.383639	NA	RP11-327F22.2
ENSG00000257376	5.2898	1.00538	0.425156	2.36473	0.0180432	NA	RP11-328C8.2
ENSG00000258068	7.1971	-0.0235352	0.413769	-0.0568799	0.954641	NA	RP11-328C8.5
ENSG00000254048	6.78433	0.110559	0.465297	0.237609	0.812184	NA	RP11-328K2.1
ENSG00000235105	5.00347	-0.396528	0.450134	-0.880911	0.378366	NA	RP11-329A14.1
ENSG00000273403	7.0962	0.284749	0.436791	0.65191	0.514459	NA	RP11-329B9.3
ENSG00000272970	12.3979	-0.675373	0.287301	-2.35075	0.0187356	NA	RP11-329B9.4
ENSG00000260281	7.39869	0.252132	0.389393	0.647499	0.517309	NA	RP11-329J18.2
ENSG00000224955	19.462	-0.111469	0.32203	-0.346145	0.729234	NA	RP11-32I2.1
ENSG00000253554	14.8145	-0.376515	0.289417	-1.30095	0.193277	NA	RP11-32K4.1
ENSG00000229087	6.91631	-0.0922613	0.537189	-0.171748	0.863635	NA	RP11-32P22.1
ENSG00000243403	10.7307	0.462256	0.325664	1.41943	0.155774	NA	RP11-330L19.1
ENSG00000272914	11.14	-0.256571	0.375001	-0.684188	0.493856	NA	RP11-330O11.3
ENSG00000214748	3.74756	0.370352	0.390779	0.947729	0.343267	NA	RP11-332E4.1
ENSG00000266934	17.907	0.0472011	0.323142	0.146069	0.883867	NA	RP11-332H18.3
ENSG00000267280	12.2408	0.220873	0.492782	0.448216	0.653997	NA	RP11-332H18.4
ENSG00000237861	7.52963	-0.0571622	0.443684	-0.128836	0.897488	NA	RP11-332L8.1
ENSG00000237827	7.07656	-0.00545917	0.427755	-0.0127624	0.989817	NA	RP11-332O19.2
ENSG00000250568	12.3567	0.340184	0.324491	1.04836	0.294472	NA	RP11-333E13.2
ENSG00000205794	7.13812	-0.695875	0.463792	-1.5004	0.13351	NA	RP11-333E13.4
ENSG00000263873	9.5361	-0.623694	0.325537	-1.91589	0.0553787	NA	RP11-334E6.12
ENSG00000254740	11.9503	0.0205636	0.344231	0.0597378	0.952364	NA	RP11-334E6.3
ENSG00000215895	16.572	0.493254	0.255227	1.93261	0.0532847	NA	RP11-334L9.1
ENSG00000234775	10.1132	-0.165966	0.402132	-0.412715	0.679815	NA	RP11-335O13.7
ENSG00000273002	13.8	1.135	0.45695	2.48386	0.0129966	NA	RP11-336K24.12
ENSG00000232466	9.92906	0.27699	0.514726	0.538131	0.590486	NA	RP11-337A23.5
ENSG00000236806	7.30088	0.414866	0.769171	0.539368	0.589633	NA	RP11-337C18.7
ENSG00000237188	9.34758	0.0302882	0.386054	0.078456	0.937465	NA	RP11-337C18.8
ENSG00000256085	22.4498	-0.237903	0.25021	-0.950816	0.341698	NA	RP11-337L12.1
ENSG00000270171	12.6947	1.01428	0.439763	2.30642	0.021087	NA	RP11-338N10.1
ENSG00000269978	6.62607	0.781051	0.505898	1.54389	0.122615	NA	RP11-338N10.3
ENSG00000228510	21.2402	0.901819	0.410219	2.19839	0.0279215	NA	RP11-339B21.8
ENSG00000250950	13.4204	0.140949	0.342202	0.411887	0.680422	NA	RP11-33B1.3
ENSG00000260091	7.97656	-0.57455	0.360388	-1.59425	0.110879	NA	RP11-33B1.4
ENSG00000272880	6.4035	0.701951	0.475077	1.47755	0.139528	NA	RP11-33M22.2
ENSG00000272644	6.94926	0.815795	0.373229	2.18578	0.0288319	NA	RP11-33O4.1
ENSG00000226581	8.46054	0.514596	0.4055	1.26904	0.204427	NA	RP11-340I6.8
ENSG00000257681	15.9633	0.663742	0.329377	2.01515	0.0438892	NA	RP11-341G23.4
ENSG00000261186	8.16001	0.42587	0.443219	0.960856	0.336624	NA	RP11-341N2.1
ENSG00000259609	12.248	-0.352471	0.349126	-1.00958	0.312697	NA	RP11-342A23.1
ENSG00000233597	14.5247	0.273125	0.27573	0.990552	0.321905	NA	RP11-343B5.1
ENSG00000261302	18.2589	-0.0380505	0.330532	-0.115119	0.908351	NA	RP11-343H19.1
ENSG00000271862	17.3959	-0.321354	0.261934	-1.22685	0.219879	NA	RP11-343L5.2
ENSG00000263904	6.79875	-0.489658	0.484325	-1.01101	0.312011	NA	RP11-344B2.3
ENSG00000235007	7.87436	-0.748428	0.408707	-1.83121	0.0670689	NA	RP11-344B5.4
ENSG00000261740	11.0866	-0.597839	0.435302	-1.37339	0.169631	NA	RP11-345J4.5
ENSG00000261390	15.9476	0.264273	0.361044	0.73197	0.464187	NA	RP11-345M22.2
ENSG00000271009	12.5497	-0.210005	0.35295	-0.594997	0.551845	NA	RP11-346C20.3
ENSG00000259380	14.5768	0.581759	0.463034	1.25641	0.208968	NA	RP11-346D14.1
ENSG00000231131	10.3049	-0.302976	0.433318	-0.6992	0.484427	NA	RP11-346D6.6
ENSG00000246145	20.2723	-0.334894	0.336483	-0.995278	0.319601	NA	RP11-346I3.4
ENSG00000260219	12.3701	0.191713	0.368655	0.520035	0.603039	NA	RP11-347C12.10
ENSG00000253878	10.9101	0.231032	0.436707	0.529031	0.596784	NA	RP11-347C18.3
ENSG00000255500	5.00954	-0.260227	0.499648	-0.520821	0.602492	NA	RP11-347H15.2
ENSG00000255042	13.8765	0.327232	0.294619	1.1107	0.266699	NA	RP11-347H15.5
ENSG00000226530	18.223	-0.192058	0.270861	-0.709065	0.478284	NA	RP11-348F1.2
ENSG00000270589	9.60638	0.0944516	0.356611	0.264859	0.791118	NA	RP11-348N5.7
ENSG00000259232	9.8192	0.919462	0.419267	2.19302	0.0283058	NA	RP11-349G13.1
ENSG00000179101	9.69673	0.797231	0.362158	2.20133	0.0277125	NA	RP11-349N19.2
ENSG00000230928	11.3634	0.151909	0.405389	0.374724	0.707866	NA	RP11-34A14.3
ENSG00000254373	4.0007	-0.572458	0.423745	-1.35095	0.176712	NA	RP11-34P1.2
ENSG00000241860	15.6524	0.560485	0.248187	2.25832	0.0239255	NA	RP11-34P13.13
ENSG00000238009	9.29309	0.424894	0.335543	1.26628	0.205411	NA	RP11-34P13.7
ENSG00000226855	5.20201	-0.26468	0.412164	-0.642171	0.520762	NA	RP11-350G8.3
ENSG00000219433	12.8022	0.504726	0.309005	1.63339	0.102387	NA	RP11-350J20.4
ENSG00000216906	19.0795	-0.25831	0.279058	-0.925648	0.354629	NA	RP11-350J20.9
ENSG00000272092	8.5412	-0.0669186	0.423207	-0.158123	0.87436	NA	RP11-350N15.5
ENSG00000272159	12.91	0.468091	0.322528	1.45132	0.146691	NA	RP11-350N15.6
ENSG00000273008	10.63	-0.506872	0.327782	-1.54637	0.122015	NA	RP11-351D16.3
ENSG00000259649	12.2248	-0.251973	0.398232	-0.632728	0.526911	NA	RP11-351M8.1
ENSG00000261634	14.9237	0.0711731	0.4307	0.16525	0.868747	NA	RP11-352D13.6
ENSG00000257657	9.40497	-0.312375	0.351132	-0.889621	0.373669	NA	RP11-352M15.1
ENSG00000223916	10.3728	-0.443911	0.373128	-1.1897	0.234164	NA	RP11-353H3.1
ENSG00000232151	5.95457	-0.546359	0.531148	-1.02864	0.30365	NA	RP11-353N4.8
ENSG00000254689	8.87793	0.430726	0.469168	0.918064	0.358586	NA	RP11-354A14.1
ENSG00000261696	9.98954	0.538337	0.552053	0.975156	0.329483	NA	RP11-354P17.15
ENSG00000270571	16.6941	-0.0545365	0.359905	-0.151531	0.879557	NA	RP11-355F16.1
ENSG00000214264	14.6438	0.17466	0.298982	0.584182	0.559098	NA	RP11-356J5.5
ENSG00000259735	9.6852	-0.0888514	0.87629	-0.101395	0.919237	NA	RP11-356M20.3
ENSG00000255618	10.4939	-0.329202	0.334608	-0.983844	0.325192	NA	RP11-357K6.1
ENSG00000267658	8.12827	0.185725	0.478864	0.387845	0.698131	NA	RP11-358B23.1
ENSG00000254061	4.99203	-0.694278	0.512132	-1.35566	0.175207	NA	RP11-359B20.1
ENSG00000267040	15.9609	0.0741352	0.315535	0.234951	0.814247	NA	RP11-35G9.3
ENSG00000249685	9.64986	-0.0330558	0.358905	-0.0921018	0.926617	NA	RP11-360F5.3
ENSG00000272130	5.58116	0.164597	0.476818	0.345198	0.729945	NA	RP11-360I2.1
ENSG00000269984	17.6312	0.406686	0.279677	1.45413	0.145911	NA	RP11-362K14.5
ENSG00000270096	11.0493	-0.915345	0.362402	-2.52577	0.0115445	NA	RP11-362K14.6
ENSG00000258620	7.18768	-0.225732	0.416564	-0.541889	0.587895	NA	RP11-362L22.1
ENSG00000254027	16.0326	-0.162841	0.313087	-0.520112	0.602985	NA	RP11-363E6.3
ENSG00000272425	19.8446	-0.322107	0.251543	-1.28052	0.200362	NA	RP11-363E6.4
ENSG00000258520	8.28856	-0.373349	0.815057	-0.458065	0.646906	NA	RP11-363J20.2
ENSG00000213036	7.11625	0.106004	0.396846	0.267115	0.78938	NA	RP11-365D23.4
ENSG00000236773	8.29507	-0.170492	0.361479	-0.471652	0.637176	NA	RP11-365O16.1
ENSG00000237101	12.4823	0.935483	0.354653	2.63774	0.00834594	NA	RP11-365O16.6
ENSG00000260742	9.55753	0.142641	0.46013	0.310001	0.75656	NA	RP11-366L5.1
ENSG00000228280	10.086	-0.441457	0.382899	-1.15293	0.248938	NA	RP11-367B6.2
ENSG00000253833	5.58249	-0.487627	0.494398	-0.986305	0.323984	NA	RP11-367E12.4
ENSG00000245468	14.6274	0.402264	0.421731	0.953841	0.340164	NA	RP11-367J11.3
ENSG00000232648	22.333	-0.203869	0.228183	-0.893444	0.371619	NA	RP11-367N14.2
ENSG00000272744	9.86354	0.364487	0.323443	1.1269	0.259786	NA	RP11-367N14.3
ENSG00000242268	11.7343	-0.256293	0.312443	-0.820287	0.412053	NA	RP11-368I23.2
ENSG00000260658	10.5937	-0.974032	0.38685	-2.51786	0.0118072	NA	RP11-368L12.1
ENSG00000251468	12.422	-0.123699	0.341863	-0.361838	0.717473	NA	RP11-369K16.1
ENSG00000272465	11.4484	0.0638051	0.347222	0.183759	0.854203	NA	RP1-136B1.1
ENSG00000240376	10.7546	-0.134536	0.323872	-0.4154	0.677849	NA	RP11-36C20.1
ENSG00000231787	13.8143	0.335501	0.359671	0.9328	0.350923	NA	RP11-370B6.1
ENSG00000257735	17.696	-0.173477	0.268439	-0.646242	0.518123	NA	RP11-370I10.6
ENSG00000232184	15.8738	-0.283437	0.282187	-1.00443	0.315172	NA	RP11-370K11.1
ENSG00000224215	7.91316	-0.587238	0.381844	-1.5379	0.124073	NA	RP11-371A19.2
ENSG00000215808	16.4873	-0.00403985	0.464227	-0.00870231	0.993057	NA	RP11-371I1.2
ENSG00000240950	4.68249	-0.403123	0.522849	-0.771011	0.4407	NA	RP11-372E1.1
ENSG00000241570	23.3757	0.269586	0.327787	0.822444	0.410824	NA	RP11-372E1.6
ENSG00000270681	9.99086	0.459008	0.457814	1.00261	0.31605	NA	RP11-372K14.2
ENSG00000270640	20.4841	0.352532	0.452254	0.7795	0.435685	NA	RP11-373D23.2
ENSG00000270210	10.1206	0.764695	0.405144	1.88747	0.0590977	NA	RP11-373D23.3
ENSG00000231527	9.75417	-1.11502	0.387286	-2.87907	0.00398853	NA	RP11-374M1.2
ENSG00000248859	21.0913	0.0783086	0.248821	0.314718	0.752975	NA	RP11-375B1.3
ENSG00000260633	10.75	0.573703	0.394229	1.45525	0.145599	NA	RP11-375I20.6
ENSG00000248719	6.62083	-0.363625	0.775671	-0.468788	0.639221	NA	RP11-377G16.2
ENSG00000225265	8.0611	-0.191557	0.419246	-0.456908	0.647737	NA	RP11-378J18.3
ENSG00000272750	13.36	-0.0117331	0.26327	-0.0445669	0.964453	NA	RP11-378J18.8
ENSG00000272840	13.6954	0.0829519	0.342272	0.242357	0.808504	NA	RP11-379B18.6
ENSG00000243675	14.3514	0.107517	0.308119	0.348946	0.72713	NA	RP11-379F4.1
ENSG00000271778	16.0914	-0.0847707	0.241138	-0.351544	0.72518	NA	RP11-379F4.8
ENSG00000272247	5.47442	0.743254	0.508558	1.46149	0.14388	NA	RP11-379F4.9
ENSG00000239219	19.5774	0.0357801	0.301142	0.118815	0.905422	NA	RP11-379K17.4
ENSG00000267746	7.01724	-0.489934	0.524246	-0.93455	0.35002	NA	RP11-379L18.1
ENSG00000259432	6.24347	0.35228	0.434852	0.810114	0.417875	NA	RP11-37C7.2
ENSG00000226194	13.4939	-0.257326	0.348566	-0.738242	0.460367	NA	RP1-137D17.1
ENSG00000214803	8.79394	0.109353	0.47275	0.231312	0.817072	NA	RP11-37N22.1
ENSG00000179452	4.92761	-0.423895	0.442283	-0.958424	0.337849	NA	RP11-380B22.1
ENSG00000224745	10.2333	-0.197231	0.322062	-0.6124	0.540273	NA	RP11-380G5.2
ENSG00000269365	10.2846	-0.167365	0.385966	-0.433627	0.66456	NA	RP11-380M21.4
ENSG00000254485	8.53383	-0.158312	0.427274	-0.370516	0.710998	NA	RP11-380O24.1
ENSG00000241634	9.66891	-0.152265	0.408166	-0.373046	0.709114	NA	RP11-381E24.1
ENSG00000260608	9.0971	0.361593	0.384357	0.940774	0.346821	NA	RP11-382A20.7
ENSG00000271387	11.7275	-0.283792	0.348545	-0.814219	0.41552	NA	RP11-382D12.2
ENSG00000227962	8.09944	0.528927	0.338157	1.56415	0.117783	NA	RP11-382D8.3
ENSG00000254272	14.2169	-0.406819	0.29218	-1.39236	0.163815	NA	RP11-382J24.2
ENSG00000261007	7.59495	0.479867	0.502152	0.955621	0.339264	NA	RP11-382N13.3
ENSG00000225527	10.4254	-0.0286798	0.305564	-0.0938588	0.925221	NA	RP11-383B4.4
ENSG00000228021	17.797	-0.34382	0.407969	-0.842761	0.399362	NA	RP11-383C5.3
ENSG00000244327	14.2998	-0.793044	0.290741	-2.72766	0.00637847	NA	RP11-383G6.3
ENSG00000273374	12.2263	0.038764	0.386367	0.10033	0.920083	NA	RP11-383I23.2
ENSG00000235251	5.26456	-0.161813	0.438616	-0.368916	0.71219	NA	RP11-384B12.2
ENSG00000225568	9.67758	-0.103277	0.407787	-0.253262	0.800065	NA	RP11-384B12.3
ENSG00000225338	4.33304	-0.151986	0.500533	-0.303649	0.761395	NA	RP11-384C4.3
ENSG00000230063	6.4487	0.372543	0.469863	0.792876	0.42785	NA	RP11-384C4.6
ENSG00000261572	15.4438	-0.375483	0.320675	-1.17091	0.241634	NA	RP11-384L8.1
ENSG00000230325	6.208	0.581767	0.429223	1.35539	0.175292	NA	RP11-385F5.4
ENSG00000273058	9.4784	0.236292	0.413185	0.571879	0.567404	NA	RP11-385F5.5
ENSG00000237978	13.4611	-0.758507	0.394045	-1.92492	0.054239	NA	RP11-385J1.2
ENSG00000258741	10.4895	-0.0728977	0.366117	-0.19911	0.842176	NA	RP11-386M24.4
ENSG00000264968	7.61963	0.30208	0.82067	0.368089	0.712807	NA	RP11-387H17.4
ENSG00000263063	7.67698	-0.134486	0.382251	-0.351827	0.724968	NA	RP11-388C12.1
ENSG00000262410	22.8812	0.0443067	0.265323	0.166992	0.867377	NA	RP11-388C12.8
ENSG00000260060	13.3201	0.0914481	0.29533	0.309647	0.75683	NA	RP11-388M20.1
ENSG00000261229	7.83845	0.324693	0.53833	0.60315	0.546409	NA	RP11-38G5.4
ENSG00000260589	8.44142	0.206635	0.41745	0.494993	0.620605	NA	RP11-390B4.5
ENSG00000260576	9.62241	1.29853	0.881803	1.47258	0.140864	NA	RP11-390D11.2
ENSG00000225489	10.7369	0.718999	0.429026	1.67589	0.0937607	NA	RP11-390F4.3
ENSG00000230581	22.5662	0.00501031	0.294993	0.0169845	0.986449	NA	RP11-390F4.8
ENSG00000270060	10.1078	0.581204	0.31736	1.83137	0.0670448	NA	RP11-390K5.6
ENSG00000216802	11.786	0.203525	0.398732	0.51043	0.60975	NA	RP11-390P2.2
ENSG00000247498	16.1944	0.592817	2.64368	0.224239	0.822571	NA	RP11-392P7.6
ENSG00000272008	15.5301	0.00771174	0.333438	0.023128	0.981548	NA	RP11-393I2.4
ENSG00000223416	9.83947	-0.313145	0.33199	-0.943238	0.345559	NA	RP11-393I23.2
ENSG00000225946	23.099	0.567834	0.926015	0.613201	0.539743	NA	RP11-395B7.2
ENSG00000227053	9.99681	0.726923	0.468811	1.55057	0.121006	NA	RP11-395B7.4
ENSG00000253476	6.63717	0.577079	0.416685	1.38493	0.166074	NA	RP11-395I14.2
ENSG00000260296	14.2582	0.302105	0.342838	0.881188	0.378216	NA	RP11-395I6.3
ENSG00000144158	3.86365	-0.146898	0.510687	-0.287648	0.773616	NA	RP11-395L14.17
ENSG00000263033	11.132	0.357896	0.385573	0.92822	0.353293	NA	RP11-396B14.2
ENSG00000225518	9.51489	0.0817771	0.322031	0.253942	0.79954	NA	RP11-396C23.2
ENSG00000272562	6.85241	0.51652	0.464126	1.11289	0.265757	NA	RP11-396C23.4
ENSG00000257718	7.65714	0.319655	0.488371	0.654534	0.512768	NA	RP11-396F22.1
ENSG00000251411	5.59704	0.208732	0.5142	0.405935	0.68479	NA	RP11-397E7.4
ENSG00000233052	11.4101	-1.07396	0.728427	-1.47436	0.140386	NA	RP11-398B16.2
ENSG00000272853	21.3125	-0.0717361	0.275356	-0.260522	0.794461	NA	RP11-398C13.6
ENSG00000233936	9.48539	-0.0142894	0.427668	-0.0334123	0.973346	NA	RP11-399H11.2
ENSG00000272692	15.7244	-0.0201305	0.331765	-0.0606769	0.951616	NA	RP11-399K21.14
ENSG00000250746	10.8663	0.192966	0.350314	0.550837	0.581745	NA	RP11-39C10.1
ENSG00000228097	11.5431	0.140222	0.363036	0.386249	0.699312	NA	RP11-39K24.12
ENSG00000237711	10.3367	0.189212	0.327961	0.576933	0.563985	NA	RP11-39K24.13
ENSG00000235917	14.1143	0.306501	0.290891	1.05366	0.292037	NA	RP11-39K24.14
ENSG00000234534	12.922	0.420823	0.325436	1.2931	0.195975	NA	RP11-39K24.2
ENSG00000236567	20.4998	-0.057432	0.298864	-0.192167	0.847611	NA	RP11-39K24.7
ENSG00000237764	12.6551	-0.308537	0.354508	-0.870325	0.384123	NA	RP11-3B12.2
ENSG00000259287	13.4317	0.0121721	0.314348	0.0387216	0.969112	NA	RP11-3D4.2
ENSG00000259408	11.6931	0.509653	0.384611	1.32511	0.185134	NA	RP11-3D4.3
ENSG00000213839	7.68567	-0.324058	0.38716	-0.837015	0.402584	NA	RP11-3J10.4
ENSG00000232454	8.42328	0.246254	0.474269	0.519228	0.603602	NA	RP11-3J10.7
ENSG00000241157	10.0366	0.315855	0.341817	0.924046	0.355462	NA	RP11-3K24.1
ENSG00000224972	13.0028	0.741979	0.396132	1.87306	0.0610603	NA	RP11-403H13.1
ENSG00000242352	13.4316	-0.642918	0.394462	-1.62986	0.103132	NA	RP11-403I13.6
ENSG00000260650	11.547	0.324165	0.322067	1.00652	0.314167	NA	RP11-403P17.2
ENSG00000256849	7.83477	-0.00812519	0.384071	-0.0211554	0.983122	NA	RP11-405A12.1
ENSG00000255910	19.9135	-0.0176307	0.249785	-0.0705834	0.943729	NA	RP11-405A12.2
ENSG00000225092	8.98359	-0.295541	0.387761	-0.762173	0.445957	NA	RP11-405O10.2
ENSG00000258743	16.4324	0.550695	0.349771	1.57445	0.115384	NA	RP11-406A9.2
ENSG00000256732	12.5651	-0.836917	0.358249	-2.33613	0.0194845	NA	RP11-407A16.3
ENSG00000260038	9.33524	-0.0230903	0.381079	-0.0605919	0.951684	NA	RP11-407G23.4
ENSG00000258940	13.796	-0.0561289	0.312745	-0.179472	0.857567	NA	RP11-407N17.5
ENSG00000270503	5.47875	-0.177885	0.468741	-0.379495	0.704321	NA	RP11-407N17.6
ENSG00000271596	5.51435	0.637056	0.513872	1.23972	0.21508	NA	RP11-407N8.4
ENSG00000273399	8.94868	-0.385738	0.39704	-0.971535	0.331282	NA	RP11-408A13.3
ENSG00000259554	7.04444	-0.379782	0.438992	-0.865123	0.386971	NA	RP11-408J6.1
ENSG00000253223	10.0318	0.225586	0.318919	0.707347	0.479351	NA	RP11-409C19.2
ENSG00000219928	11.624	0.260678	0.328999	0.792336	0.428165	NA	RP11-40C6.2
ENSG00000233067	21.3836	-0.442618	0.250693	-1.76558	0.0774669	NA	RP11-40F8.2
ENSG00000260604	22.6852	0.125128	0.444979	0.2812	0.778557	NA	RP1-140K8.5
ENSG00000245768	16.832	0.0312234	0.300163	0.104022	0.917152	NA	RP11-410D17.2
ENSG00000259915	16.8353	0.0611828	0.295273	0.207207	0.835848	NA	RP11-410E4.1
ENSG00000253180	21.9914	0.303733	0.240186	1.26457	0.206024	NA	RP11-410L14.1
ENSG00000260329	16.6605	-0.308829	0.298219	-1.03558	0.300399	NA	RP11-412D9.4
ENSG00000248837	9.64051	0.695112	0.393508	1.76645	0.0773204	NA	RP11-412P11.1
ENSG00000230735	9.03351	0.526987	0.346726	1.51989	0.128538	NA	RP11-413E1.4
ENSG00000243422	6.21641	0.232205	0.427434	0.543255	0.586955	NA	RP11-413E6.1
ENSG00000233216	17.266	-0.0918344	0.311418	-0.294891	0.768077	NA	RP11-414C16.1
ENSG00000271964	10.0588	0.540617	0.425659	1.27007	0.20406	NA	RP11-415F23.2
ENSG00000272498	8.6345	0.132903	0.406108	0.32726	0.743471	NA	RP11-415F23.3
ENSG00000225313	19.9952	0.304061	0.360153	0.844254	0.398528	NA	RP11-415J8.3
ENSG00000270115	14.3156	0.432943	0.334465	1.29443	0.195516	NA	RP11-415J8.7
ENSG00000226431	8.4438	-0.640525	0.380643	-1.68274	0.0924244	NA	RP11-416N2.3
ENSG00000256955	18.77	1.11812	0.45171	2.4753	0.0133124	NA	RP11-417L19.2
ENSG00000255992	6.65887	-0.773554	0.794629	-0.973477	0.330316	NA	RP11-417L19.4
ENSG00000262140	5.53031	0.527943	0.466825	1.13092	0.258088	NA	RP11-417N10.3
ENSG00000260071	8.01839	0.822705	0.540685	1.5216	0.12811	NA	RP11-418I22.2
ENSG00000234592	20.8123	-0.204784	0.286107	-0.715762	0.474138	NA	RP11-41L14.1
ENSG00000266258	9.34806	-0.516856	0.44925	-1.15049	0.249943	NA	RP11-41O4.1
ENSG00000230438	13.7157	0.667819	0.470167	1.42039	0.155495	NA	RP11-420G6.4
ENSG00000239880	7.89117	0.29934	0.431823	0.693199	0.488184	NA	RP11-420J11.1
ENSG00000270504	17.9048	0.0494251	0.283486	0.174347	0.861592	NA	RP11-420L9.5
ENSG00000214132	12.269	-0.1452	0.307406	-0.472338	0.636685	NA	RP11-420O16.2
ENSG00000272097	10.798	-0.080351	0.376463	-0.213437	0.830986	NA	RP11-421M1.8
ENSG00000260747	12.6379	0.0829414	0.270352	0.30679	0.759003	NA	RP11-421N8.1
ENSG00000233621	15.0639	0.464646	0.377422	1.23111	0.218283	NA	RP11-422J8.1
ENSG00000272654	13.0595	-0.139115	0.348267	-0.399449	0.689563	NA	RP11-422P24.11
ENSG00000230255	17.2973	-0.0525352	0.490897	-0.107019	0.914774	NA	RP11-423O2.1
ENSG00000236055	16.5484	0.0366222	0.370731	0.0987839	0.92131	NA	RP11-423O2.2
ENSG00000256663	9.59132	0.00247739	0.408341	0.00606697	0.995159	NA	RP11-424C20.2
ENSG00000229926	16.5209	0.0808234	0.817098	0.0989152	0.921206	NA	RP11-424E7.3
ENSG00000241923	3.81557	-0.580281	0.431423	-1.34504	0.178612	NA	RP11-425I13.1
ENSG00000196951	17.6798	-0.130618	0.310813	-0.420246	0.674306	NA	RP11-425I13.3
ENSG00000260517	14.4688	-0.0969458	0.723361	-0.134021	0.893386	NA	RP11-426C22.5
ENSG00000260953	14.6729	-0.458645	0.494886	-0.926768	0.354047	NA	RP11-426C22.6
ENSG00000215866	7.35924	-0.27449	0.481837	-0.569675	0.568898	NA	RP11-426L16.8
ENSG00000272142	14.5486	0.758369	0.373687	2.02942	0.0424153	NA	RP11-428J1.5
ENSG00000213514	14.5277	-0.223117	0.322088	-0.69272	0.488485	NA	RP11-428P16.2
ENSG00000261478	19.8516	0.00149707	0.291224	0.00514061	0.995898	NA	RP11-429B14.4
ENSG00000225106	21.5108	-0.963217	0.339203	-2.83965	0.00451632	NA	RP11-429E11.2
ENSG00000240527	8.78019	-1.04856	0.416848	-2.51544	0.0118883	NA	RP11-429G19.3
ENSG00000181097	13.2635	0.214578	0.321066	0.668329	0.503924	NA	RP11-429J17.2
ENSG00000254973	15.2314	-0.394438	0.354842	-1.11159	0.266316	NA	RP11-429J17.7
ENSG00000260086	11.9612	-0.142088	0.868332	-0.163633	0.87002	NA	RP11-42I10.1
ENSG00000270661	9.02269	0.394123	0.450604	0.874655	0.381761	NA	RP1-142L7.9
ENSG00000259398	12.0018	0.564779	0.373512	1.51208	0.130514	NA	RP11-430B1.1
ENSG00000271200	8.10729	-0.603006	0.330648	-1.82371	0.068196	NA	RP11-430G17.3
ENSG00000254427	11.796	-0.0667211	0.39839	-0.167477	0.866995	NA	RP11-430H10.1
ENSG00000255267	12.7279	-1.18763	0.411017	-2.8895	0.00385852	NA	RP11-430H10.2
ENSG00000255041	19.1791	0.365525	0.411593	0.888074	0.374501	NA	RP11-430H10.4
ENSG00000224067	7.65249	0.75464	0.355875	2.12052	0.0339623	NA	RP11-430K21.2
ENSG00000238290	10.3619	0.866122	0.458642	1.88845	0.0589659	NA	RP11-431K24.1
ENSG00000229081	8.36448	-0.00393516	0.370953	-0.0106082	0.991536	NA	RP11-432J24.6
ENSG00000224153	21.0944	0.189612	0.380183	0.49874	0.617963	NA	RP11-433C9.2
ENSG00000268279	15.763	0.130708	0.309356	0.422518	0.672647	NA	RP11-434D12.1
ENSG00000229586	5.88981	-0.0530588	0.611014	-0.0868373	0.930801	NA	RP11-434D2.6
ENSG00000273437	13.0931	-0.239411	0.344615	-0.694718	0.487232	NA	RP11-434H6.7
ENSG00000254213	4.49923	-0.373994	0.484493	-0.771928	0.440157	NA	RP11-434I12.5
ENSG00000273245	20.2009	-0.0567687	0.276376	-0.205404	0.837256	NA	RP11-434P11.2
ENSG00000238261	18.019	-0.347328	0.487783	-0.712055	0.476431	NA	RP11-435B5.5
ENSG00000238085	12.5784	0.307309	0.335323	0.916455	0.359428	NA	RP11-435F13.2
ENSG00000241889	20.1185	-0.404073	0.236497	-1.70857	0.0875298	NA	RP11-435F17.3
ENSG00000271155	9.36261	-0.365582	0.807522	-0.452721	0.65075	NA	RP11-435O5.5
ENSG00000249330	8.60076	-0.464884	0.474484	-0.979766	0.327201	NA	RP11-436F23.1
ENSG00000251456	9.30894	-0.0223144	0.419298	-0.0532184	0.957558	NA	RP11-436H11.5
ENSG00000255776	6.36763	-0.0238355	0.408262	-0.0583827	0.953444	NA	RP11-436I9.3
ENSG00000256937	7.99988	0.127187	0.473177	0.268794	0.788088	NA	RP11-436I9.5
ENSG00000256720	10.3399	-0.551349	0.972309	-0.567051	0.570679	NA	RP11-436I9.6
ENSG00000226191	8.66011	-0.410699	0.485649	-0.84567	0.397737	NA	RP11-438H8.8
ENSG00000272800	8.15691	-0.370755	0.414993	-0.893401	0.371642	NA	RP11-438L19.1
ENSG00000236933	20.5308	0.0403493	0.441813	0.0913267	0.927233	NA	RP11-439A17.7
ENSG00000233029	9.04469	-0.433103	0.481145	-0.900151	0.36804	NA	RP11-439A17.9
ENSG00000270988	12.5603	0.583886	0.38008	1.53622	0.124485	NA	RP11-439C15.5
ENSG00000235021	8.74276	-0.0389878	0.462525	-0.0842934	0.932823	NA	RP11-439E19.7
ENSG00000260698	15.5752	0.451566	0.403157	1.12008	0.262681	NA	RP11-439E19.9
ENSG00000232618	4.69905	-0.413976	0.446582	-0.926988	0.353933	NA	RP11-439L18.1
ENSG00000229017	21.3105	-0.340288	0.271975	-1.25117	0.210871	NA	RP11-439L18.3
ENSG00000271947	8.72795	1.23388	0.465402	2.65122	0.00802009	NA	RP11-439M11.1
ENSG00000258111	13.3085	-0.0384736	0.334195	-0.115123	0.908347	NA	RP11-43D4.2
ENSG00000272913	23.023	0.0403881	0.273831	0.147492	0.882743	NA	RP11-440D17.3
ENSG00000273305	7.07881	0.208027	0.348374	0.597136	0.550417	NA	RP11-440D17.4
ENSG00000272588	8.65093	0.260058	0.38994	0.666919	0.504824	NA	RP11-440L14.4
ENSG00000234782	10.6931	-0.362446	0.253123	-1.4319	0.152173	NA	RP11-442A13.1
ENSG00000253431	7.12825	0.299488	0.351922	0.851008	0.394765	NA	RP11-442A17.2
ENSG00000271936	12.9514	-0.168607	0.336222	-0.501475	0.616037	NA	RP11-443B20.1
ENSG00000237162	5.35408	0.334337	0.489417	0.683132	0.494523	NA	RP11-443F16.1
ENSG00000244558	21.461	-0.0043183	0.269138	-0.0160449	0.987199	NA	RP11-445H22.4
ENSG00000273293	7.44916	0.147381	0.474083	0.310876	0.755895	NA	RP11-445N20.3
ENSG00000236814	13.5101	-0.0356834	0.315825	-0.112985	0.910043	NA	RP11-446E9.1
ENSG00000239828	21.1172	1.00684	0.468767	2.14784	0.0317266	NA	RP11-446H18.5
ENSG00000272597	7.71635	1.11946	0.421266	2.65737	0.0078754	NA	RP11-446H18.6
ENSG00000248138	13.9866	0.0426871	0.361022	0.118239	0.905878	NA	RP11-446J8.1
ENSG00000265485	19.8782	-0.164963	0.902091	-0.182868	0.854902	NA	RP11-449D8.1
ENSG00000266573	19.0832	-0.206915	0.359733	-0.57519	0.565163	NA	RP11-449D8.5
ENSG00000273035	6.82151	0.299192	0.455033	0.657517	0.510849	NA	RP11-449G16.1
ENSG00000260448	15.4595	0.791984	0.336134	2.35615	0.0184653	NA	RP11-449H11.1
ENSG00000213785	5.63183	-0.227503	0.512056	-0.444293	0.656831	NA	RP11-449L13.2
ENSG00000225333	5.38235	0.0469931	0.504954	0.0930642	0.925853	NA	RP1-144F13.4
ENSG00000184414	9.65173	0.125851	0.396674	0.317265	0.751043	NA	RP11-44M6.3
ENSG00000272702	21.748	-0.418183	0.285285	-1.46584	0.142691	NA	RP11-44N22.3
ENSG00000260385	8.68323	-0.59791	0.395287	-1.5126	0.130382	NA	RP11-450H6.3
ENSG00000239572	15.208	-0.389981	0.366031	-1.06543	0.286681	NA	RP11-451B8.1
ENSG00000228106	20.0565	0.381464	0.264669	1.44129	0.149503	NA	RP11-452F19.3
ENSG00000197149	11.6663	0.352943	0.330879	1.06668	0.286115	NA	RP11-452G18.2
ENSG00000251323	6.76727	0.125504	0.419097	0.299464	0.764586	NA	RP11-452H21.4
ENSG00000261474	22.2131	-0.0631959	0.229237	-0.275679	0.782794	NA	RP11-452L6.1
ENSG00000260625	13.3548	0.715108	0.293384	2.43745	0.0147912	NA	RP11-452L6.7
ENSG00000234219	10.6507	-0.107999	0.396027	-0.272707	0.785078	NA	RP11-454L1.2
ENSG00000259318	21.0085	0.213006	0.290199	0.734	0.462949	NA	RP11-454L9.2
ENSG00000265015	13.8123	0.0202707	0.410497	0.0493809	0.960616	NA	RP11-454P7.3
ENSG00000248202	6.29725	-0.883627	0.426546	-2.07159	0.038304	NA	RP11-455B3.1
ENSG00000273240	6.46988	0.339805	0.499452	0.680355	0.49628	NA	RP11-455J20.3
ENSG00000267414	16.7614	-0.426273	0.325801	-1.30838	0.190743	NA	RP11-456K23.1
ENSG00000232546	7.61327	0.371426	0.442995	0.838444	0.401782	NA	RP11-458F8.1
ENSG00000230295	6.38232	0.267133	0.507732	0.52613	0.598797	NA	RP11-458F8.2
ENSG00000237869	13.6222	-0.555894	0.443029	-1.25476	0.209567	NA	RP11-459O16.1
ENSG00000244757	10.2254	0.463776	0.405363	1.1441	0.252582	NA	RP11-45A16.4
ENSG00000253894	12.3601	0.39835	0.40399	0.986039	0.324114	NA	RP11-45K10.2
ENSG00000264187	6.40277	0.882083	0.433393	2.0353	0.041821	NA	RP11-45M22.4
ENSG00000266498	11.8818	0.333852	0.35439	0.942048	0.346168	NA	RP11-45M22.5
ENSG00000254708	5.095	0.728156	0.536563	1.35708	0.174757	NA	RP1-145M24.1
ENSG00000226002	20.4599	0.310729	0.29818	1.04209	0.297371	NA	RP11-460N20.5
ENSG00000270948	6.51265	-0.811906	0.405612	-2.00169	0.0453187	NA	RP11-460N20.7
ENSG00000263235	9.07744	0.772759	0.54932	1.40676	0.159499	NA	RP11-461A8.4
ENSG00000270883	10.1713	0.203536	0.376307	0.540876	0.588593	NA	RP11-461L13.5
ENSG00000236796	13.8665	0.516681	0.315631	1.63698	0.101635	NA	RP11-462B18.3
ENSG00000262185	13.3202	0.161764	0.367327	0.440381	0.659661	NA	RP11-462G12.1
ENSG00000229656	6.96567	0.324126	0.528952	0.61277	0.540028	NA	RP11-462L8.1
ENSG00000259447	11.2723	-0.592319	0.395007	-1.49951	0.133741	NA	RP11-462P6.1
ENSG00000248278	6.27022	-0.0838491	0.465692	-0.180053	0.857111	NA	RP11-463M16.4
ENSG00000264546	18.6592	0.380157	0.249213	1.52543	0.127151	NA	RP11-464D20.6
ENSG00000271848	9.58167	-0.0930509	0.365126	-0.254846	0.798842	NA	RP11-464F9.21
ENSG00000264845	18.4274	-0.170259	0.290588	-0.58591	0.557936	NA	RP11-465I4.3
ENSG00000204044	9.65755	-0.397793	0.346035	-1.14957	0.25032	NA	RP11-465L10.10
ENSG00000265337	18.3363	0.531837	0.270983	1.96262	0.0496901	NA	RP11-466A19.5
ENSG00000263717	5.62446	-0.196417	0.44557	-0.440822	0.659342	NA	RP11-466A19.6
ENSG00000265222	17.7436	0.198795	0.321241	0.618834	0.536026	NA	RP11-466A19.8
ENSG00000224358	19.4311	0.427731	0.309454	1.38221	0.166907	NA	RP11-466F5.8
ENSG00000254893	9.00327	0.691819	0.286982	2.41067	0.0159232	NA	RP11-466P24.2
ENSG00000259826	21.4156	-0.199734	0.252563	-0.790829	0.429044	NA	RP11-467D6.1
ENSG00000213542	10.6502	-0.347633	0.292346	-1.18911	0.234395	NA	RP11-467H10.1
ENSG00000259529	8.03445	0.0407274	0.453546	0.0897977	0.928448	NA	RP11-468E2.4
ENSG00000253336	21.8596	0.237063	0.252263	0.939745	0.347348	NA	RP11-468O2.1
ENSG00000261512	21.5085	0.120088	0.257015	0.46724	0.640328	NA	RP11-46D6.1
ENSG00000238260	22.08	-0.115226	0.367237	-0.313766	0.753699	NA	RP11-46F15.2
ENSG00000263648	8.8037	0.580154	0.37359	1.55292	0.120443	NA	RP11-471L13.3
ENSG00000224097	13.4022	0.655789	0.349441	1.87668	0.0605614	NA	RP11-472B18.1
ENSG00000223834	8.80284	0.236493	0.489572	0.483061	0.629053	NA	RP11-472N13.2
ENSG00000261687	10.9622	-0.0433167	0.342118	-0.126613	0.899247	NA	RP11-473C18.3
ENSG00000253452	18.2539	-1.21217	0.403991	-3.00048	0.00269557	NA	RP11-473J6.1
ENSG00000256238	13.2932	0.07972	0.292978	0.272102	0.785544	NA	RP11-473N11.2
ENSG00000214039	16.0246	-0.150436	0.455772	-0.330068	0.741348	NA	RP11-474D1.3
ENSG00000273275	7.42322	0.312622	0.456567	0.684724	0.493518	NA	RP11-474G23.2
ENSG00000273064	10.9223	-0.174203	0.307087	-0.567278	0.570525	NA	RP11-474G23.3
ENSG00000257752	9.12999	-0.262875	0.454356	-0.578566	0.562882	NA	RP11-474L23.3
ENSG00000266127	9.94125	0.085248	0.36731	0.232087	0.81647	NA	RP11-474N24.2
ENSG00000177736	15.6398	-0.213633	0.340988	-0.62651	0.53098	NA	RP11-474P12.3
ENSG00000237357	11.2359	0.712398	0.404305	1.76203	0.0780643	NA	RP11-475I24.3
ENSG00000271207	7.1012	-0.0276297	0.924535	-0.0298849	0.976159	NA	RP11-475J5.5
ENSG00000270906	9.77998	-0.187761	0.269956	-0.695525	0.486726	NA	RP11-475J5.6
ENSG00000244300	21.6227	0.105012	0.299277	0.350887	0.725673	NA	RP11-475N22.4
ENSG00000217512	10.0663	0.746981	0.406054	1.83961	0.065826	NA	RP11-477E3.2
ENSG00000269887	16.114	0.0203465	0.304922	0.0667268	0.946799	NA	RP11-477H21.2
ENSG00000272156	9.07883	0.807526	0.36818	2.19329	0.0282863	NA	RP11-477N3.1
ENSG00000257572	11.6251	-0.141835	0.36204	-0.391765	0.695232	NA	RP11-478B9.2
ENSG00000258210	5.35247	-0.220085	0.475614	-0.462739	0.643551	NA	RP11-478C19.2
ENSG00000251535	6.58955	-0.251088	0.482965	-0.519889	0.603141	NA	RP11-478C6.1
ENSG00000250321	3.13546	0.244396	0.483895	0.505061	0.613516	NA	RP11-478C6.4
ENSG00000273038	11.9476	0.0566779	0.421961	0.13432	0.89315	NA	RP11-479G22.8
ENSG00000224316	8.78746	-0.106793	0.410765	-0.259986	0.794874	NA	RP11-479O9.2
ENSG00000272933	17.5734	0.0459796	0.265255	0.173341	0.862383	NA	RP11-47A8.5
ENSG00000232334	10.8617	0.198704	0.417574	0.475854	0.634178	NA	RP11-47G11.2
ENSG00000255067	5.55157	-0.658014	0.498923	-1.31887	0.187213	NA	RP11-47J17.1
ENSG00000272563	9.92364	-0.0670595	0.326536	-0.205366	0.837286	NA	RP11-480C16.1
ENSG00000272049	6.47646	0.746952	0.52609	1.41982	0.15566	NA	RP11-480D4.6
ENSG00000235449	4.77761	0.263288	0.458548	0.574178	0.565847	NA	RP11-480I12.2
ENSG00000234996	16.5219	0.257408	0.313533	0.820992	0.411651	NA	RP11-480I12.7
ENSG00000254507	22.9599	0.222963	0.291789	0.764122	0.444795	NA	RP11-481A20.10
ENSG00000257711	13.001	-0.715463	0.332338	-2.15281	0.0313332	NA	RP11-482D24.2
ENSG00000257918	8.25234	-0.702928	0.479389	-1.4663	0.142567	NA	RP11-482D24.3
ENSG00000254897	10.7164	0.324153	0.337839	0.95949	0.337312	NA	RP11-482L11.1
ENSG00000260159	9.71795	-0.107831	0.473442	-0.22776	0.819833	NA	RP11-483E23.4
ENSG00000251032	6.92926	0.0519258	0.536391	0.0968057	0.922881	NA	RP11-483H11.1
ENSG00000254577	12.8619	0.130004	0.28901	0.449824	0.652837	NA	RP11-484D2.4
ENSG00000251379	15.2104	0.0914783	0.415432	0.220201	0.825715	NA	RP11-484O2.1
ENSG00000261622	14.8453	-0.226956	0.349379	-0.649597	0.515953	NA	RP11-484P15.1
ENSG00000213540	17.4033	0.589922	0.305226	1.93274	0.0532687	NA	RP11-486G15.1
ENSG00000271576	18.0174	0.211029	0.31788	0.663864	0.506777	NA	RP11-486G15.2
ENSG00000258422	10.008	-0.611397	0.468753	-1.30431	0.192129	NA	RP11-486O13.2
ENSG00000257759	9.84864	0.00770009	0.376546	0.0204493	0.983685	NA	RP11-486O13.4
ENSG00000241081	5.24139	-0.905721	0.757793	-1.19521	0.232006	NA	RP11-488C13.1
ENSG00000259081	13.5254	0.0777145	0.356073	0.218255	0.827231	NA	RP11-488C13.6
ENSG00000214144	10.3593	-0.0427643	0.280669	-0.152366	0.878899	NA	RP11-488L18.1
ENSG00000259865	22.0216	0.323654	0.228198	1.4183	0.156103	NA	RP11-488L18.10
ENSG00000259446	7.79289	-0.246245	0.461946	-0.53306	0.593992	NA	RP11-489D6.2
ENSG00000272256	9.70355	-0.419782	0.507552	-0.827073	0.408196	NA	RP11-489E7.4
ENSG00000243894	5.78366	-0.0574475	0.464729	-0.123615	0.90162	NA	RP11-489M13.1
ENSG00000253988	9.91134	-1.21884	0.804349	-1.51531	0.129694	NA	RP11-489O18.1
ENSG00000260317	14.1065	-0.643364	0.289333	-2.22361	0.0261746	NA	RP11-48B3.4
ENSG00000261823	9.48272	0.729675	0.396547	1.84007	0.0657574	NA	RP11-48G14.1
ENSG00000259941	10.299	0.0847022	0.404124	0.209595	0.833984	NA	RP11-48G14.2
ENSG00000227666	6.09519	0.442439	0.485787	0.910768	0.362418	NA	RP11-490F3.1
ENSG00000241556	7.34235	0.188474	0.399877	0.471331	0.637405	NA	RP11-490G8.1
ENSG00000216285	8.42262	0.241847	0.271633	0.890346	0.37328	NA	RP11-490H24.5
ENSG00000229447	5.75315	0.286379	0.467461	0.612627	0.540123	NA	RP11-490K7.4
ENSG00000230828	8.66489	0.592258	0.394793	1.50017	0.133569	NA	RP11-492I2.1
ENSG00000273302	7.97791	1.19052	0.448033	2.65721	0.00787901	NA	RP11-493E12.2
ENSG00000226725	7.66293	0.0660661	0.336793	0.196162	0.844483	NA	RP11-493K23.1
ENSG00000234283	7.58558	-0.215739	0.369548	-0.583792	0.55936	NA	RP11-495P10.6
ENSG00000273308	18.8317	-0.0331437	0.279272	-0.118679	0.90553	NA	RP11-496H1.2
ENSG00000254815	20.6486	-0.394748	0.380229	-1.03818	0.299184	NA	RP11-496I9.1
ENSG00000272397	18.4466	-0.0846951	0.328232	-0.258035	0.79638	NA	RP11-497D6.5
ENSG00000262663	22.3965	-0.139924	0.234807	-0.59591	0.551235	NA	RP11-497H17.1
ENSG00000263585	6.50594	-0.493546	0.470214	-1.04962	0.293893	NA	RP11-498C9.13
ENSG00000262413	9.09982	0.0781158	0.503189	0.155241	0.876631	NA	RP11-498C9.3
ENSG00000242375	14.5338	-0.232496	0.289519	-0.803042	0.42195	NA	RP11-498P14.3
ENSG00000248161	7.27374	0.511677	0.418461	1.22276	0.221421	NA	RP11-499E18.1
ENSG00000183171	12.9784	0.236209	0.300818	0.785222	0.432324	NA	RP11-49C9.2
ENSG00000267724	9.22505	0.0763986	0.404155	0.189033	0.850067	NA	RP11-49K24.8
ENSG00000236095	17.3218	0.21837	0.279496	0.781298	0.434627	NA	RP11-49O14.2
ENSG00000230815	4.54511	0.645268	0.472635	1.36526	0.172172	NA	RP11-49O14.3
ENSG00000239381	12.8708	-0.100494	0.373608	-0.268983	0.787943	NA	RP11-4B14.3
ENSG00000243659	10.0818	0.716082	0.399819	1.79101	0.073291	NA	RP11-4K3__A.3
ENSG00000241547	7.37438	0.187906	0.486243	0.386445	0.699167	NA	RP11-4K3__A.5
ENSG00000226864	23.1333	0.472061	0.348005	1.35648	0.174947	NA	RP11-500G22.2
ENSG00000270964	10.1557	0.604904	0.410282	1.47436	0.140384	NA	RP11-502I4.3
ENSG00000272056	18.9004	-0.324121	0.247901	-1.30746	0.191056	NA	RP11-503P10.1
ENSG00000259755	15.1316	-0.172015	0.351354	-0.489577	0.624433	NA	RP11-505E24.2
ENSG00000259376	6.51405	-0.281432	0.531304	-0.529699	0.596321	NA	RP11-505E24.3
ENSG00000260018	12.4337	-0.645132	0.405766	-1.58991	0.111855	NA	RP11-505K9.1
ENSG00000272320	7.87693	-0.606284	0.517956	-1.17053	0.241788	NA	RP11-506K6.4
ENSG00000242798	8.22976	0.535188	0.762247	0.702119	0.482605	NA	RP11-506M12.1
ENSG00000244733	7.21664	0.709717	0.44316	1.60149	0.109268	NA	RP11-506M13.3
ENSG00000271917	13.7683	0.0167372	0.334308	0.0500653	0.96007	NA	RP11-506O24.2
ENSG00000242951	9.19019	0.398376	0.360464	1.10517	0.269084	NA	RP11-507E23.1
ENSG00000258789	13.8548	-0.347402	0.303624	-1.14418	0.252547	NA	RP11-507K2.3
ENSG00000237359	12.767	-0.568134	0.452019	-1.25688	0.208797	NA	RP11-509J21.2
ENSG00000253137	18.8575	-0.171177	0.316728	-0.540455	0.588883	NA	RP11-509P12.1
ENSG00000261668	11.0702	0.501264	0.453032	1.10647	0.268525	NA	RP11-50D9.3
ENSG00000261235	8.32027	-0.0295921	0.496646	-0.0595838	0.952487	NA	RP11-510J16.5
ENSG00000247324	13.666	0.267882	0.346579	0.772932	0.439563	NA	RP11-510M2.2
ENSG00000257322	12.4333	0.0471154	0.439458	0.107213	0.91462	NA	RP11-511B23.2
ENSG00000213690	7.96949	0.330395	0.34943	0.945526	0.344391	NA	RP11-513D4.1
ENSG00000272842	8.55756	-0.311532	0.4937	-0.631015	0.528031	NA	RP11-513M16.7
ENSG00000273226	6.52433	0.109538	0.462313	0.236936	0.812707	NA	RP11-513M16.8
ENSG00000228328	16.4579	0.0790125	0.279235	0.28296	0.777207	NA	RP11-516A11.1
ENSG00000272980	7.89689	-0.326114	0.408678	-0.797973	0.424886	NA	RP11-517H2.6
ENSG00000230555	13.9503	1.21236	0.313244	3.87035	0.000108679	NA	RP11-517P14.2
ENSG00000259935	6.05144	0.736453	0.411191	1.79103	0.0732891	NA	RP11-519C12.1
ENSG00000235237	10.4967	-0.111593	0.465398	-0.239779	0.810501	NA	RP1-151B14.6
ENSG00000263883	17.2067	0.258744	0.223824	1.15601	0.247675	NA	RP11-51F16.5
ENSG00000230852	12.1361	0.125791	0.387427	0.324683	0.745421	NA	RP11-51G5.1
ENSG00000271869	15.5839	0.236906	0.265586	0.89201	0.372387	NA	RP11-51J9.5
ENSG00000272375	15.2177	0.101715	0.29371	0.346312	0.729108	NA	RP11-51J9.6
ENSG00000266365	6.0468	0.256858	0.52287	0.491246	0.623252	NA	RP11-51L5.3
ENSG00000228376	16.5712	-0.315611	0.376099	-0.839169	0.401375	NA	RP11-520B13.4
ENSG00000237645	20.8324	-0.32655	0.256896	-1.27113	0.203681	NA	RP11-521A24.1
ENSG00000260368	17.3814	-0.0580306	0.31312	-0.18533	0.85297	NA	RP11-521I2.3
ENSG00000266801	6.77667	-0.247487	0.437571	-0.565593	0.571671	NA	RP11-521L9.2
ENSG00000260634	7.93333	0.230869	0.380365	0.606966	0.543873	NA	RP11-521O16.1
ENSG00000259275	19.2503	-1.34006	0.534055	-2.50922	0.0120998	NA	RP11-522B15.3
ENSG00000254473	16.2837	0.296435	0.306387	0.967516	0.333286	NA	RP11-522I20.3
ENSG00000229794	18.0088	-0.113789	0.210136	-0.541502	0.588162	NA	RP11-522L3.11
ENSG00000237300	7.5577	-0.0979459	0.463857	-0.211156	0.832766	NA	RP11-522L3.3
ENSG00000237628	10.8254	-0.243551	0.314903	-0.773415	0.439277	NA	RP11-522L3.4
ENSG00000228316	14.1024	0.0157853	0.325926	0.0484321	0.961372	NA	RP11-522L3.5
ENSG00000256596	18.8777	-0.255123	0.334729	-0.762177	0.445954	NA	RP11-522N14.2
ENSG00000233665	11.2507	0.282582	0.802459	0.352145	0.72473	NA	RP11-523O18.5
ENSG00000259867	12.0212	0.00265826	0.405825	0.00655025	0.994774	NA	RP11-525K10.3
ENSG00000226668	17.2928	-0.191475	0.506619	-0.377947	0.70547	NA	RP11-526D8.7
ENSG00000235281	8.78836	0.333754	0.463431	0.72018	0.471414	NA	RP11-526P5.2
ENSG00000187762	10.2067	0.0288831	0.352457	0.0819479	0.934688	NA	RP11-527B17.2
ENSG00000273306	11.9405	0.40063	0.339474	1.18015	0.237941	NA	RP11-527J8.1
ENSG00000261777	14.107	0.665627	0.352779	1.88681	0.0591856	NA	RP11-529K1.2
ENSG00000250630	5.68748	0.334941	0.478346	0.700207	0.483798	NA	RP11-52L11.4
ENSG00000249580	19.5285	0.431218	0.243039	1.77428	0.0760172	NA	RP11-52L11.6
ENSG00000242836	18.7376	0.302198	0.319634	0.94545	0.344429	NA	RP11-52L11.7
ENSG00000271776	16.728	-0.173884	0.451056	-0.385506	0.699863	NA	RP11-52L5.6
ENSG00000220685	5.88326	-0.0291002	0.425265	-0.0684284	0.945445	NA	RP11-530A18.1
ENSG00000262503	14.4249	0.814596	0.292482	2.78512	0.0053508	NA	RP11-530N7.2
ENSG00000244346	15.9736	0.250681	0.251432	0.997013	0.318758	NA	RP11-531F16.3
ENSG00000219712	15.7149	0.110158	0.28433	0.387428	0.698439	NA	RP11-532F6.2
ENSG00000272463	7.75858	-0.392125	0.420403	-0.932735	0.350957	NA	RP11-532F6.3
ENSG00000271727	14.4383	-0.176801	0.325067	-0.54389	0.586517	NA	RP11-532F6.4
ENSG00000271911	20.7672	-0.341471	0.266689	-1.28041	0.200401	NA	RP11-532F6.5
ENSG00000235145	12.7522	0.270925	0.295953	0.915433	0.359964	NA	RP11-533E19.3
ENSG00000272906	6.97589	0.251533	0.50914	0.494036	0.621281	NA	RP11-533E19.7
ENSG00000251413	8.12991	0.607147	0.671651	0.903963	0.366015	NA	RP11-534L6.5
ENSG00000257175	11.5169	-0.545949	0.308624	-1.76898	0.0768975	NA	RP11-536C10.12
ENSG00000227741	14.064	-0.476785	0.311976	-1.52827	0.126445	NA	RP11-536C5.7
ENSG00000232807	20.9501	0.0443129	0.381564	0.116135	0.907546	NA	RP11-536K7.3
ENSG00000236489	7.20466	-0.0087153	0.429246	-0.0203037	0.983801	NA	RP11-537I16.2
ENSG00000224810	8.80371	-0.65104	0.483317	-1.34703	0.177972	NA	RP11-538D16.2
ENSG00000235279	7.44015	-0.499037	0.771217	-0.647077	0.517582	NA	RP11-539E19.2
ENSG00000255458	22.0776	0.87944	0.318052	2.76509	0.00569078	NA	RP11-539G18.2
ENSG00000246526	11.417	-0.634298	0.334556	-1.89594	0.0579676	NA	RP11-539L10.2
ENSG00000272746	17.5305	0.0241348	0.285331	0.0845853	0.932591	NA	RP11-53B2.6
ENSG00000271755	20.1579	0.0634544	0.274258	0.231368	0.817029	NA	RP1-153G14.4
ENSG00000265279	12.7446	0.191931	0.400796	0.478874	0.632028	NA	RP11-53I6.5
ENSG00000251161	17.036	0.234191	0.327931	0.714149	0.475135	NA	RP11-540O11.1
ENSG00000271443	9.93082	-0.661559	0.358239	-1.8467	0.0647907	NA	RP11-541E12.1
ENSG00000231906	7.07426	0.270384	0.511792	0.528309	0.597285	NA	RP11-541M12.3
ENSG00000234004	8.35372	-0.508148	0.30106	-1.68786	0.0914375	NA	RP11-543B16.1
ENSG00000214770	18.4032	0.167271	0.251345	0.665503	0.505729	NA	RP11-544I20.2
ENSG00000175967	10.1591	-0.490886	0.405548	-1.21043	0.226116	NA	RP11-544L8__B.4
ENSG00000227141	11.9798	-1.29796	0.42252	-3.07195	0.00212669	NA	RP11-545A16.3
ENSG00000258651	8.04665	-0.338006	0.430014	-0.786036	0.431846	NA	RP11-545M17.1
ENSG00000253213	7.20755	-0.203993	0.370987	-0.549864	0.582413	NA	RP11-546B8.3
ENSG00000213896	10.1864	0.29809	0.366485	0.813377	0.416002	NA	RP11-546M4.1
ENSG00000258731	10.7172	-0.196738	0.334651	-0.587891	0.556606	NA	RP11-547D23.1
ENSG00000233542	17.6743	-0.40176	0.346268	-1.16026	0.245944	NA	RP11-547D24.1
ENSG00000237457	18.0239	0.00657316	0.327046	0.0200986	0.983965	NA	RP11-547I7.2
ENSG00000273466	10.24	-0.512497	0.365936	-1.40051	0.161361	NA	RP11-548H3.1
ENSG00000272564	21.285	0.743426	0.436328	1.70382	0.0884142	NA	RP11-548P2.2
ENSG00000251273	19.6882	-0.181369	0.246474	-0.735855	0.461819	NA	RP11-549K20.1
ENSG00000214067	9.92884	0.325799	0.364644	0.893473	0.371604	NA	RP11-549L6.2
ENSG00000270978	6.68268	-0.209366	0.450261	-0.464989	0.641939	NA	RP11-54C4.2
ENSG00000215237	9.09737	-0.0661755	0.451372	-0.14661	0.88344	NA	RP11-54D18.2
ENSG00000232000	14.1108	-0.0284743	0.328209	-0.0867568	0.930865	NA	RP11-54D18.3
ENSG00000234297	21.2099	0.106763	0.224791	0.474945	0.634826	NA	RP11-54D18.4
ENSG00000225693	8.59006	0.132128	0.461205	0.286485	0.774507	NA	RP11-54K16.2
ENSG00000230699	12.708	-0.541202	0.444629	-1.2172	0.223528	NA	RP11-54O7.1
ENSG00000223764	18.4151	0.252047	0.481156	0.523837	0.600392	NA	RP11-54O7.3
ENSG00000243176	12.9518	0.293655	0.369371	0.795014	0.426605	NA	RP11-550I24.2
ENSG00000260601	9.30282	0.723171	0.39356	1.83751	0.0661345	NA	RP11-552C15.1
ENSG00000228058	15.9351	-0.562622	0.853171	-0.659448	0.509608	NA	RP11-552D4.1
ENSG00000267426	5.82897	0.458727	0.460925	0.99523	0.319624	NA	RP11-552F3.12
ENSG00000243960	18.7726	-0.379785	0.271623	-1.3982	0.162052	NA	RP11-552M11.4
ENSG00000249645	11.1806	-0.500419	0.405181	-1.23505	0.216811	NA	RP11-552M14.1
ENSG00000231652	12.881	-0.424242	0.346141	-1.22563	0.220337	NA	RP11-553A21.3
ENSG00000257025	6.04237	0.0852281	0.456385	0.186746	0.85186	NA	RP11-553N19.1
ENSG00000250144	7.91563	-0.276155	0.379142	-0.728368	0.466388	NA	RP11-553P9.1
ENSG00000260895	15.4473	-0.675551	0.377707	-1.78856	0.073686	NA	RP11-554A11.7
ENSG00000258072	9.83848	-0.292061	0.461192	-0.633275	0.526554	NA	RP11-554D14.2
ENSG00000257398	11.0988	-0.451696	0.400348	-1.12826	0.259211	NA	RP11-554D14.6
ENSG00000237461	19.5392	-0.390222	0.33615	-1.16085	0.245701	NA	RP11-554F20.1
ENSG00000272606	6.46543	0.693604	0.500121	1.38687	0.16548	NA	RP11-554J4.1
ENSG00000241770	7.49979	-0.464965	0.436045	-1.06632	0.286277	NA	RP11-555M1.3
ENSG00000260511	6.87318	-0.135609	0.443653	-0.305665	0.75986	NA	RP11-556H2.2
ENSG00000264529	13.2636	-0.183714	0.262524	-0.699797	0.484054	NA	RP11-556O9.3
ENSG00000249245	7.61723	-0.00942355	0.442378	-0.021302	0.983005	NA	RP11-557J10.3
ENSG00000227431	5.3812	-0.0607766	0.499526	-0.121669	0.903161	NA	RP1-155G6.4
ENSG00000254712	13.7261	-0.338506	0.292866	-1.15584	0.247747	NA	RP11-560B16.5
ENSG00000259017	7.41475	-0.467417	0.395958	-1.18047	0.237813	NA	RP11-561B11.6
ENSG00000229212	9.07627	-0.0750757	0.426684	-0.175952	0.860332	NA	RP11-561C5.4
ENSG00000218052	21.9734	-0.529856	0.407117	-1.30149	0.193093	NA	RP11-561C5.5
ENSG00000213642	9.28638	0.0458352	0.379333	0.120831	0.903825	NA	RP11-561N12.5
ENSG00000235349	4.96298	-1.00762	0.829661	-1.21449	0.22456	NA	RP11-561N12.6
ENSG00000226904	14.5164	0.0122719	0.277481	0.044226	0.964724	NA	RP11-561O23.8
ENSG00000272619	13.4392	-0.458537	0.272255	-1.68422	0.0921392	NA	RP11-563K23.1
ENSG00000255624	18.5233	-0.51916	0.264374	-1.96373	0.0495613	NA	RP11-564D11.3
ENSG00000271851	16.6528	0.14117	0.232066	0.60832	0.542975	NA	RP11-565F19.2
ENSG00000228818	16.0916	-0.16092	0.298445	-0.539194	0.589753	NA	RP11-567G24.1
ENSG00000228485	6.50935	-0.501795	0.889536	-0.564108	0.572681	NA	RP11-567J24.4
ENSG00000255358	10.371	0.744058	0.344695	2.1586	0.0308814	NA	RP11-567O18.1
ENSG00000260101	14.3405	-0.431504	0.334265	-1.2909	0.196737	NA	RP11-568N6.1
ENSG00000226862	12.0893	0.422694	0.352876	1.19785	0.230974	NA	RP11-569A11.1
ENSG00000237212	14.3289	-0.1896	0.390133	-0.485988	0.626976	NA	RP11-569G13.2
ENSG00000259556	10.7545	0.277993	0.392627	0.708033	0.478924	NA	RP11-56B16.2
ENSG00000236485	8.31329	-1.53479	0.495872	-3.09513	0.00196725	NA	RP1-156L9.1
ENSG00000234043	15.4236	0.0527981	0.308183	0.17132	0.863972	NA	RP11-56M3.1
ENSG00000233514	5.83553	-0.147065	0.456828	-0.321927	0.747508	NA	RP11-570P14.1
ENSG00000227383	8.13886	-0.135306	0.44689	-0.302773	0.762063	NA	RP11-571F15.2
ENSG00000272650	5.94599	0.105959	0.431296	0.245675	0.805934	NA	RP11-571I18.4
ENSG00000272777	13.0624	-0.206033	0.307799	-0.669377	0.503255	NA	RP11-571L19.8
ENSG00000270039	16.3251	0.152273	0.250996	0.606674	0.544067	NA	RP11-571M6.17
ENSG00000240057	22.372	-0.0735535	0.261945	-0.280797	0.778866	NA	RP11-572M11.4
ENSG00000270195	8.88056	0.245342	0.332833	0.737133	0.461042	NA	RP11-572O17.1
ENSG00000263826	10.0701	0.436986	0.409515	1.06708	0.285935	NA	RP11-573D15.9
ENSG00000269189	21.2028	-0.349851	0.25566	-1.36842	0.171179	NA	RP11-573N10.1
ENSG00000271816	7.59441	0.0977936	0.371147	0.26349	0.792173	NA	RP11-574K11.28
ENSG00000272140	19.7329	0.147147	0.254396	0.578417	0.562983	NA	RP11-574K11.29
ENSG00000259855	10.0277	0.00883289	0.360084	0.0245301	0.98043	NA	RP11-574O16.1
ENSG00000226877	14.1398	0.183404	0.310978	0.589767	0.555347	NA	RP11-575L7.2
ENSG00000213385	6.51662	0.275419	0.761141	0.36185	0.717464	NA	RP11-577H5.1
ENSG00000257660	4.20004	0.0547769	0.489588	0.111884	0.910916	NA	RP11-579D7.4
ENSG00000253734	23.2747	-0.141376	0.331632	-0.426305	0.669886	NA	RP11-579E24.1
ENSG00000253762	16.615	-0.109228	0.312891	-0.349092	0.72702	NA	RP11-579E24.2
ENSG00000241462	16.4973	0.261445	0.300852	0.869018	0.384837	NA	RP11-579O24.1
ENSG00000272892	7.47187	1.13255	0.493942	2.29288	0.0218551	NA	RP11-57G10.8
ENSG00000231992	6.87763	-0.000143029	0.443888	-0.000322219	0.999743	NA	RP11-57H12.2
ENSG00000226026	18.7264	0.080074	0.29304	0.273253	0.784659	NA	RP11-57H12.3
ENSG00000225292	7.68706	0.350631	0.416201	0.842456	0.399533	NA	RP11-57H14.3
ENSG00000265374	7.36932	-0.354017	0.403357	-0.877676	0.380119	NA	RP11-57J16.1
ENSG00000260780	5.79359	1.39758	0.436029	3.20525	0.00134947	NA	RP11-580I1.1
ENSG00000261621	20.6165	0.0824983	0.36259	0.227525	0.820016	NA	RP11-580I1.2
ENSG00000263766	17.679	0.774631	0.261294	2.9646	0.00303079	NA	RP11-580I16.2
ENSG00000256625	20.7426	0.141171	0.283949	0.497171	0.619069	NA	RP11-582E3.4
ENSG00000264057	18.8592	-0.0279238	0.323441	-0.0863336	0.931201	NA	RP11-583F2.1
ENSG00000250075	18.078	-0.563799	0.274454	-2.05426	0.0399509	NA	RP11-584P21.2
ENSG00000257497	9.83097	0.412589	0.473298	0.871731	0.383355	NA	RP11-585P4.5
ENSG00000240036	12.1597	0.232501	0.271718	0.85567	0.39218	NA	RP11-587D21.1
ENSG00000226676	10.2282	-0.101208	0.435972	-0.232144	0.816426	NA	RP11-589B3.6
ENSG00000253366	6.32988	0.585077	0.401683	1.45656	0.145237	NA	RP11-589F5.4
ENSG00000259049	10.3936	0.479317	0.430843	1.11251	0.26592	NA	RP11-589M4.1
ENSG00000269899	14.0837	-0.274999	0.30435	-0.90356	0.366229	NA	RP11-589N15.2
ENSG00000262089	19.4587	-0.224891	0.271308	-0.828913	0.407154	NA	RP11-589P10.5
ENSG00000260586	9.38102	-0.283764	0.500143	-0.567365	0.570466	NA	RP11-592N21.2
ENSG00000258859	20.2834	0.398048	0.452588	0.879492	0.379135	NA	RP11-594C13.1
ENSG00000263707	6.74814	0.663546	0.492908	1.34619	0.178242	NA	RP11-597M12.1
ENSG00000249695	20.1538	-0.260182	0.39523	-0.658305	0.510342	NA	RP11-598F7.4
ENSG00000256694	10.1964	0.169459	0.476159	0.355888	0.721925	NA	RP11-598F7.5
ENSG00000256673	10.2707	-0.240708	0.443486	-0.542763	0.587293	NA	RP11-599J14.2
ENSG00000238041	5.32348	-0.453559	0.444566	-1.02023	0.30762	NA	RP11-59K5.1
ENSG00000225580	7.64932	-0.095713	0.34936	-0.273967	0.78411	NA	RP1-159M24.1
ENSG00000255097	9.50267	0.176286	0.366321	0.481232	0.630351	NA	RP11-5L12.1
ENSG00000249114	9.65128	-0.231632	0.4512	-0.513368	0.607694	NA	RP11-5N11.3
ENSG00000249688	10.7178	-0.800287	0.81785	-0.978525	0.327814	NA	RP11-5N11.7
ENSG00000261072	23.2368	0.0770518	0.206405	0.373303	0.708923	NA	RP11-5N19.3
ENSG00000232456	8.51778	0.182425	0.446282	0.408767	0.682711	NA	RP11-5P18.10
ENSG00000258732	6.8207	0.138824	0.52668	0.263584	0.792101	NA	RP11-603B24.1
ENSG00000257809	5.99686	0.772646	0.501151	1.54174	0.123136	NA	RP11-603J24.14
ENSG00000259235	12.7032	-0.484942	0.339867	-1.42686	0.153621	NA	RP11-605F22.2
ENSG00000265542	6.68566	-0.262661	0.441654	-0.594723	0.552029	NA	RP11-60A24.3
ENSG00000256185	6.8319	-0.539153	0.420149	-1.28324	0.199407	NA	RP11-612B6.2
ENSG00000254409	22.2587	-0.297229	0.263476	-1.12811	0.259274	NA	RP11-613D13.4
ENSG00000256464	6.99154	0.410195	0.427131	0.960349	0.33688	NA	RP11-613F22.5
ENSG00000253899	7.5448	-0.39619	0.342449	-1.15693	0.2473	NA	RP11-613H2.2
ENSG00000234160	10.0172	0.152453	0.409375	0.372405	0.709591	NA	RP11-613M10.6
ENSG00000259037	15.3073	0.546515	0.355981	1.53524	0.124726	NA	RP11-614O9.1
ENSG00000260577	9.8554	-0.361974	0.415556	-0.871058	0.383723	NA	RP11-615I2.2
ENSG00000259257	11.8017	-0.109555	0.333108	-0.328887	0.742241	NA	RP11-616M17.1
ENSG00000258375	18.5552	0.150946	0.269506	0.560082	0.575423	NA	RP11-617J18.1
ENSG00000261635	7.01959	0.897511	0.424475	2.1144	0.0344809	NA	RP11-618N24.1
ENSG00000253882	17.1671	0.433013	0.29808	1.45268	0.146314	NA	RP11-61L23.2
ENSG00000226268	6.75514	-0.260591	0.517255	-0.503795	0.614405	NA	RP11-61N20.3
ENSG00000253535	16.6013	0.164424	0.36058	0.455999	0.648391	NA	RP11-624C23.1
ENSG00000237742	11.871	0.463936	0.504777	0.919091	0.358048	NA	RP11-624M8.1
ENSG00000260430	7.59554	0.0740266	0.447504	0.165421	0.868613	NA	RP11-626G11.4
ENSG00000257185	6.41409	-0.336771	0.498537	-0.675518	0.499347	NA	RP11-626P14.2
ENSG00000247416	15.1201	0.347121	0.399716	0.86842	0.385165	NA	RP11-629G13.1
ENSG00000215159	6.85133	0.25883	0.513	0.504543	0.61388	NA	RP11-629N8.3
ENSG00000261220	14.197	-0.224898	0.287112	-0.783313	0.433443	NA	RP11-629O1.2
ENSG00000271179	6.46941	-1.0392	0.427742	-2.42951	0.0151193	NA	RP11-629P16.1
ENSG00000240265	13.7387	0.935565	0.477158	1.9607	0.0499135	NA	RP11-62G11.1
ENSG00000233609	14.7758	0.279093	0.352154	0.792533	0.42805	NA	RP11-62H7.2
ENSG00000254912	7.82727	-0.579029	0.549667	-1.05342	0.29215	NA	RP11-632K20.2
ENSG00000273391	8.19782	0.309986	0.433584	0.71494	0.474646	NA	RP11-634H22.1
ENSG00000267430	21.0882	0.349663	0.25201	1.3875	0.16529	NA	RP11-635N19.2
ENSG00000235051	12.4473	-0.241234	0.3438	-0.701668	0.482886	NA	RP11-637O19.2
ENSG00000204603	22.5158	0.295218	0.4363	0.676639	0.498635	NA	RP11-638F5.1
ENSG00000258904	9.34774	0.249035	0.373823	0.666183	0.505294	NA	RP11-638I2.2
ENSG00000260465	10.4131	0.114917	0.404818	0.283874	0.776507	NA	RP11-63M22.2
ENSG00000248466	13.5111	-0.064649	0.342847	-0.188565	0.850433	NA	RP11-640B6.1
ENSG00000257675	9.53013	-0.810435	0.33724	-2.40314	0.0162548	NA	RP11-641A6.9
ENSG00000213178	6.2768	-0.171066	0.336515	-0.508345	0.611212	NA	RP11-641D5.1
ENSG00000254141	21.7558	0.0536469	0.273413	0.196212	0.844444	NA	RP11-642D21.1
ENSG00000259251	10.3564	-0.465933	0.354274	-1.31518	0.18845	NA	RP11-643M14.1
ENSG00000258311	8.94135	0.698363	0.453907	1.53856	0.123911	NA	RP11-644F5.10
ENSG00000273219	4.92631	0.384337	0.490341	0.783816	0.433148	NA	RP11-644N4.1
ENSG00000260306	8.71691	-0.271087	0.353765	-0.766291	0.443503	NA	RP11-645C24.5
ENSG00000269921	11.6562	0.069905	0.346218	0.20191	0.839987	NA	RP11-646I6.5
ENSG00000263843	20.2073	0.052027	0.275233	0.189029	0.85007	NA	RP11-649A18.12
ENSG00000263786	7.71425	0.335752	0.499546	0.672114	0.501511	NA	RP11-649A18.4
ENSG00000213144	14.8499	0.853506	0.417884	2.04245	0.0411069	NA	RP11-64B16.2
ENSG00000267733	19.7548	0.496499	0.393328	1.26231	0.206839	NA	RP11-64C12.3
ENSG00000267247	11.2658	0.558833	0.485525	1.15099	0.249737	NA	RP11-64C12.6
ENSG00000224831	20.3017	-0.0135235	0.219866	-0.0615083	0.950954	NA	RP11-651P23.4
ENSG00000242791	14.8874	0.556303	0.27549	2.01932	0.0434536	NA	RP11-651P23.5
ENSG00000261318	8.7436	0.722077	0.422967	1.70717	0.0877898	NA	RP11-653J6.1
ENSG00000259475	8.77289	-0.552785	0.489914	-1.12833	0.25918	NA	RP11-654A16.3
ENSG00000238287	15.7156	0.0863894	0.344762	0.250577	0.802141	NA	RP11-656D10.3
ENSG00000240086	21.9848	-0.0981317	0.338887	-0.28957	0.772145	NA	RP11-657O9.1
ENSG00000204398	13.3398	-0.587078	0.359912	-1.63117	0.102854	NA	RP11-65D24.2
ENSG00000226355	10.5627	-0.348278	0.436633	-0.797645	0.425077	NA	RP11-65J3.2
ENSG00000270277	22.1743	0.238822	0.231343	1.03233	0.301918	NA	RP11-65L3.2
ENSG00000270956	8.51866	0.831379	0.468659	1.77395	0.0760712	NA	RP11-65L3.4
ENSG00000239705	7.96077	1.06266	0.457364	2.32345	0.020155	NA	RP11-65N13.8
ENSG00000248801	20.7115	-0.473345	0.314542	-1.50487	0.132357	NA	RP11-664D7.4
ENSG00000256287	12.8557	-0.0672219	0.335406	-0.200419	0.841153	NA	RP11-664H17.1
ENSG00000255316	7.06707	-0.0453926	0.435127	-0.10432	0.916915	NA	RP11-664H7.2
ENSG00000241439	7.72005	-0.18912	0.519735	-0.363877	0.71595	NA	RP11-666A20.3
ENSG00000248787	9.82815	-0.638875	0.382078	-1.67211	0.0945036	NA	RP11-666A20.4
ENSG00000242931	17.7449	-0.0059326	0.235504	-0.025191	0.979903	NA	RP11-666A8.1
ENSG00000267543	6.41467	0.644606	0.450832	1.42982	0.15277	NA	RP11-666A8.7
ENSG00000263050	10.2889	-0.942924	0.705643	-1.33626	0.181464	NA	RP11-667K14.3
ENSG00000262533	13.432	-0.684046	0.449545	-1.52164	0.128099	NA	RP11-667K14.4
ENSG00000262402	9.65229	0.156597	0.293979	0.53268	0.594255	NA	RP11-667K14.8
ENSG00000261734	7.60202	-0.331884	0.81437	-0.407535	0.683615	NA	RP11-669C19.1
ENSG00000223356	19.7597	0.0194669	0.254939	0.0763589	0.939134	NA	RP11-66D17.5
ENSG00000249741	10.2224	-0.46015	0.446956	-1.02952	0.303236	NA	RP11-673E1.3
ENSG00000272788	10.8445	0.0190171	0.412305	0.0461239	0.963211	NA	RP11-674N23.4
ENSG00000262228	11.3364	0.645131	0.266395	2.42171	0.0154478	NA	RP11-676J12.4
ENSG00000255045	16.309	-0.290421	0.335115	-0.866629	0.386145	NA	RP11-677M14.2
ENSG00000255040	8.54399	0.224429	0.351172	0.639087	0.522766	NA	RP11-677N16.1
ENSG00000268081	13.4894	-0.165999	0.424858	-0.390716	0.696007	NA	RP11-678G14.2
ENSG00000264596	15.906	0.198107	0.34903	0.567595	0.57031	NA	RP11-678G15.1
ENSG00000261722	7.10735	-0.690796	0.467569	-1.47742	0.139563	NA	RP11-679B19.2
ENSG00000250938	21.5014	-0.147791	0.265044	-0.55761	0.57711	NA	RP11-679C8.2
ENSG00000227598	9.44795	0.181432	0.40773	0.444982	0.656333	NA	RP1-167A14.2
ENSG00000248150	14.8465	0.204157	0.504722	0.404493	0.68585	NA	RP1-167G20.1
ENSG00000264727	11.1742	-0.271858	0.356273	-0.76306	0.445427	NA	RP11-680C21.1
ENSG00000260209	10.7758	-0.551728	0.293442	-1.88019	0.0600816	NA	RP11-680F20.10
ENSG00000256745	9.1692	-0.0942896	0.34608	-0.27245	0.785276	NA	RP11-680H20.1
ENSG00000254884	21.1059	0.338386	0.279904	1.20894	0.226687	NA	RP11-682B13.2
ENSG00000246308	16.0713	0.215815	0.271342	0.795363	0.426403	NA	RP11-685M7.3
ENSG00000255893	8.77124	0.163545	0.456991	0.357874	0.720438	NA	RP11-685N10.1
ENSG00000260492	12.6518	0.429743	0.364709	1.17832	0.238669	NA	RP11-686F15.3
ENSG00000255178	14.3808	-0.0913821	0.316157	-0.28904	0.77255	NA	RP11-686G23.2
ENSG00000258099	15.5457	0.404618	0.294792	1.37255	0.169891	NA	RP11-686G8.2
ENSG00000273456	13.5898	-0.075656	0.358974	-0.210756	0.833078	NA	RP11-686O6.2
ENSG00000267587	15.8075	0.367803	0.277714	1.32439	0.185372	NA	RP11-687F6.4
ENSG00000254880	6.26025	0.397217	0.70959	0.559784	0.575627	NA	RP11-687M24.5
ENSG00000259290	20.266	-0.0942669	0.265995	-0.354394	0.723044	NA	RP11-687M24.7
ENSG00000258749	7.74946	1.17684	0.472086	2.49284	0.0126724	NA	RP11-688G15.3
ENSG00000261168	11.2141	0.133558	0.403412	0.33107	0.740592	NA	RP11-68I18.10
ENSG00000264007	15.2464	-0.107288	0.263571	-0.407058	0.683966	NA	RP11-68I3.10
ENSG00000265625	15.5763	0.467811	0.278641	1.6789	0.0931718	NA	RP11-68I3.11
ENSG00000246792	17.8209	-0.266315	0.305096	-0.87289	0.382723	NA	RP11-68L18.1
ENSG00000261692	9.23449	-0.0514705	0.401522	-0.128189	0.898	NA	RP1-168P16.1
ENSG00000254732	8.45133	-0.54701	0.453897	-1.20514	0.228148	NA	RP11-691N7.6
ENSG00000250220	22.4537	-0.170715	0.297203	-0.574404	0.565694	NA	RP11-692D12.1
ENSG00000235505	20.9266	-0.261985	0.382211	-0.685448	0.493061	NA	RP11-693N9.2
ENSG00000256751	7.31492	-0.514073	0.408191	-1.25939	0.207888	NA	RP11-695J4.2
ENSG00000259286	5.99119	0.174821	0.47397	0.368844	0.712244	NA	RP11-696L21.2
ENSG00000269924	20.5032	0.158541	0.221979	0.714217	0.475093	NA	RP11-697N18.4
ENSG00000227220	6.22173	-0.0920661	0.479665	-0.191938	0.847791	NA	RP11-69I8.3
ENSG00000220472	8.3481	0.0787917	0.372462	0.211543	0.832464	NA	RP11-69L16.5
ENSG00000255581	7.14583	-0.293785	0.449634	-0.653389	0.513506	NA	RP11-69M1.4
ENSG00000273061	10.5087	0.10304	0.367327	0.280512	0.779085	NA	RP11-6J24.6
ENSG00000243916	15.0144	0.0788151	0.357402	0.220522	0.825465	NA	RP11-6K23.1
ENSG00000273369	7.00208	-0.0599589	0.413858	-0.144878	0.884807	NA	RP11-700J17.1
ENSG00000272936	15.2626	0.116045	0.286948	0.40441	0.685911	NA	RP11-700J17.2
ENSG00000223559	8.78638	0.191872	0.341672	0.56157	0.574409	NA	RP11-700P18.1
ENSG00000254906	5.55435	-0.870328	0.823323	-1.05709	0.29047	NA	RP11-701I24.3
ENSG00000231388	8.64155	0.255561	0.414551	0.616476	0.53758	NA	RP11-702C7.2
ENSG00000259682	8.13813	0.24432	0.360159	0.678367	0.497539	NA	RP11-702L15.4
ENSG00000256594	9.10066	0.405439	0.390483	1.0383	0.299129	NA	RP11-705C15.2
ENSG00000263884	12.5074	0.339557	0.315709	1.07554	0.282134	NA	RP11-705O1.8
ENSG00000254487	19.4972	-0.0394811	0.368403	-0.107168	0.914655	NA	RP11-707M1.7
ENSG00000259678	8.3323	0.797723	2.1791	0.366078	0.714307	NA	RP11-707P17.1
ENSG00000257771	14.214	-0.299312	0.877387	-0.34114	0.732998	NA	RP11-70F11.8
ENSG00000230001	13.5236	0.456221	0.35282	1.29307	0.195987	NA	RP11-70J12.1
ENSG00000265113	7.85553	0.139416	0.476035	0.292868	0.769623	NA	RP11-70O5.2
ENSG00000249635	15.0754	-0.243908	0.339994	-0.717388	0.473135	NA	RP11-710F7.3
ENSG00000270578	12.3589	0.789254	0.34956	2.25785	0.0239551	NA	RP11-712B9.5
ENSG00000255062	13.9606	0.406302	0.349318	1.16313	0.244778	NA	RP11-712L6.5
ENSG00000250410	11.6116	0.284502	0.404756	0.702896	0.482121	NA	RP11-714G18.1
ENSG00000266783	7.49819	-0.0023463	0.726708	-0.00322867	0.997424	NA	RP11-715F3.2
ENSG00000231362	13.2958	0.25053	0.324346	0.772417	0.439868	NA	RP11-715I4.1
ENSG00000243445	7.12836	-0.00341748	0.388745	-0.00879106	0.992986	NA	RP11-715J22.1
ENSG00000260874	17.3358	-0.0208027	0.310701	-0.0669541	0.946618	NA	RP11-715J22.4
ENSG00000214773	8.10871	-0.385568	0.351111	-1.09814	0.272145	NA	RP11-717D12.1
ENSG00000250934	17.3694	0.149679	0.291155	0.514085	0.607193	NA	RP11-71E19.1
ENSG00000239922	20.833	0.164664	3.13409	0.0525396	0.958099	NA	RP11-71N10.1
ENSG00000265801	8.14878	0.547339	0.426877	1.28219	0.199775	NA	RP11-720N19.2
ENSG00000272338	13.6341	0.301649	0.288127	1.04693	0.295132	NA	RP11-722E23.2
ENSG00000253586	14.9448	-0.264261	0.271232	-0.9743	0.329908	NA	RP11-723D22.2
ENSG00000231305	12.9674	0.177132	0.351499	0.503934	0.614308	NA	RP11-723O4.2
ENSG00000261159	12.9667	-0.444153	0.341761	-1.2996	0.193738	NA	RP11-723O4.9
ENSG00000269939	21.9472	0.539742	0.240777	2.24166	0.024983	NA	RP11-727A23.11
ENSG00000254676	5.20191	0.797218	0.507912	1.5696	0.116509	NA	RP11-727A23.4
ENSG00000267811	10.3327	0.510714	0.346037	1.47589	0.139972	NA	RP11-727F15.11
ENSG00000269463	5.90936	0.688176	0.403502	1.70551	0.0880997	NA	RP11-727F15.13
ENSG00000254528	9.51046	-1.02727	0.442135	-2.32342	0.0201566	NA	RP11-728F11.4
ENSG00000224016	12.6217	0.540915	0.283703	1.90662	0.0565697	NA	RP11-728K20.1
ENSG00000237631	7.55482	0.147004	0.505558	0.290775	0.771223	NA	RP11-72B4.2
ENSG00000258561	14.6889	0.316937	0.316022	1.0029	0.315911	NA	RP11-72M17.1
ENSG00000246790	7.10039	-0.426192	0.458848	-0.928828	0.352978	NA	RP11-730K11.1
ENSG00000273486	13.8469	0.160385	0.340914	0.470455	0.63803	NA	RP11-731C17.2
ENSG00000243181	3.86577	-0.613775	0.433121	-1.4171	0.156454	NA	RP11-734J24.1
ENSG00000246523	7.69991	0.319824	0.422507	0.756967	0.44907	NA	RP11-736K20.6
ENSG00000253259	8.44894	-0.29682	0.409375	-0.725058	0.468417	NA	RP11-737F9.2
ENSG00000258631	11.5369	-0.116505	0.422252	-0.275913	0.782615	NA	RP11-739G5.1
ENSG00000258738	11.689	0.256616	0.460071	0.557774	0.576999	NA	RP11-73E17.2
ENSG00000260526	10.1183	0.0775728	0.357179	0.217182	0.828067	NA	RP11-73K9.2
ENSG00000270108	16.6704	0.278198	0.280445	0.991989	0.321203	NA	RP11-73M18.6
ENSG00000235790	13.1565	0.342042	0.43061	0.794319	0.42701	NA	RP11-73M7.6
ENSG00000203825	19.4113	-0.422242	0.29001	-1.45596	0.145405	NA	RP11-744H18.1
ENSG00000245008	21.4158	-0.871537	0.462924	-1.88268	0.059744	NA	RP11-744N12.3
ENSG00000262050	14.6149	0.477289	0.284284	1.67891	0.0931689	NA	RP11-74E22.3
ENSG00000214558	10.3567	0.0183666	0.267385	0.0686896	0.945237	NA	RP11-74E24.2
ENSG00000270072	13.6104	0.0758831	0.319068	0.237827	0.812015	NA	RP11-750H9.7
ENSG00000248115	14.6229	-0.56402	0.451218	-1.24999	0.211302	NA	RP11-752D24.2
ENSG00000259707	15.4644	0.222058	0.317061	0.700363	0.483701	NA	RP11-752G15.4
ENSG00000250988	11.3122	-0.0644341	0.361342	-0.178319	0.858472	NA	RP11-752G15.6
ENSG00000259315	17.4588	0.33596	0.3428	0.980045	0.327064	NA	RP11-752G15.9
ENSG00000272146	12.7652	0.33741	0.337216	1.00058	0.317032	NA	RP11-755B10.4
ENSG00000254461	8.21574	0.464417	0.447398	1.03804	0.299252	NA	RP11-755F10.3
ENSG00000180015	10.1889	-0.194989	0.399072	-0.488606	0.625121	NA	RP11-756P10.3
ENSG00000261488	13.5719	0.0125717	0.452349	0.0277921	0.977828	NA	RP11-757F18.5
ENSG00000259392	14.5766	0.0919018	0.327165	0.280904	0.778784	NA	RP11-758N13.3
ENSG00000253849	7.03402	0.259308	0.542207	0.478245	0.632476	NA	RP11-759A9.1
ENSG00000213650	7.07541	0.318419	0.362436	0.878553	0.379644	NA	RP11-760D2.7
ENSG00000254343	21.3726	0.679782	0.329414	2.06361	0.0390546	NA	RP11-760H22.2
ENSG00000234287	15.7262	0.301663	0.224133	1.34591	0.17833	NA	RP11-761N21.2
ENSG00000259562	18.091	0.124898	0.260086	0.480217	0.631073	NA	RP11-762H8.2
ENSG00000272418	11.0101	0.425166	0.369236	1.15148	0.249536	NA	RP11-762H8.4
ENSG00000257509	8.37368	-0.147138	0.368189	-0.399626	0.689432	NA	RP11-762I7.4
ENSG00000223495	12.7482	0.119607	0.438678	0.272652	0.78512	NA	RP11-763B22.7
ENSG00000215548	15.2501	0.260894	0.379119	0.688158	0.491353	NA	RP11-764K9.4
ENSG00000266501	7.18825	0.367065	0.455293	0.806218	0.420117	NA	RP11-766H1.1
ENSG00000230896	9.83958	-0.024068	0.330677	-0.0727841	0.941978	NA	RP11-767N6.7
ENSG00000248636	11.5498	-0.0464243	0.44304	-0.104786	0.916546	NA	RP11-768F21.1
ENSG00000256637	16.3884	0.271	0.261231	1.0374	0.299551	NA	RP11-76I14.1
ENSG00000255435	15.8747	0.315585	0.261805	1.20542	0.228041	NA	RP11-770J1.3
ENSG00000269944	13.1335	0.536854	0.325042	1.65165	0.0986069	NA	RP11-770J1.7
ENSG00000239344	7.20571	0.435262	0.426826	1.01977	0.307839	NA	RP11-771F20.1
ENSG00000243508	16.6523	0.159272	0.271137	0.587424	0.556919	NA	RP11-775J23.2
ENSG00000272721	11.6212	0.510426	0.359561	1.41958	0.15573	NA	RP11-778D9.12
ENSG00000228205	8.62042	-0.474299	0.370417	-1.28045	0.200388	NA	RP11-778D9.4
ENSG00000259939	16.0668	-0.123524	0.282016	-0.438005	0.661383	NA	RP11-77H9.5
ENSG00000261476	12.6632	0.265447	0.292327	0.908048	0.363853	NA	RP11-77K12.3
ENSG00000262583	14.1566	0.460354	0.296408	1.55311	0.120397	NA	RP11-77K12.5
ENSG00000232228	8.84605	0.647571	0.386633	1.6749	0.0939544	NA	RP11-77O7.1
ENSG00000249846	17.2525	0.082623	0.287782	0.287103	0.774034	NA	RP11-77P16.4
ENSG00000258066	20.267	0.124527	0.288902	0.431037	0.666442	NA	RP11-781A6.1
ENSG00000232274	23.1803	-0.341022	0.459802	-0.741672	0.458286	NA	RP11-782C8.2
ENSG00000237291	15.5655	0.34684	0.478367	0.72505	0.468421	NA	RP11-782C8.4
ENSG00000256116	13.1754	0.18485	0.33194	0.556878	0.577611	NA	RP11-783K16.14
ENSG00000265413	15.8546	-0.0437944	0.256774	-0.170556	0.864573	NA	RP11-789C17.1
ENSG00000260647	12.203	0.376792	0.323036	1.16641	0.243449	NA	RP1-178F10.1
ENSG00000263551	21.1956	0.019772	0.311117	0.0635516	0.949327	NA	RP11-78F17.1
ENSG00000244471	19.8805	-0.15315	0.326988	-0.468366	0.639523	NA	RP11-78J21.4
ENSG00000227304	14.8126	-0.255907	0.329703	-0.776174	0.437646	NA	RP11-791G16.2
ENSG00000248113	10.5775	-0.0267089	0.284391	-0.0939161	0.925176	NA	RP11-791G16.4
ENSG00000270175	16.7727	-0.14375	0.299278	-0.480324	0.630997	NA	RP11-793H13.11
ENSG00000245904	15.9978	0.167124	0.485968	0.343899	0.730923	NA	RP11-796E2.4
ENSG00000241494	8.76326	-0.299689	0.298601	-1.00364	0.31555	NA	RP11-796G6.1
ENSG00000269951	20.8251	-0.0382161	0.238594	-0.160172	0.872746	NA	RP11-797A18.6
ENSG00000273454	4.84135	0.398644	0.505335	0.788871	0.430187	NA	RP11-797D24.3
ENSG00000272678	10.524	-0.23499	0.344293	-0.682529	0.494904	NA	RP11-797D24.4
ENSG00000189316	9.23002	-0.486586	0.458419	-1.06144	0.288488	NA	RP11-797H7.5
ENSG00000267246	10.6888	0.14966	0.342044	0.437546	0.661716	NA	RP11-798G7.7
ENSG00000259347	21.1234	-0.554258	0.367208	-1.50938	0.1312	NA	RP11-798K3.2
ENSG00000248774	7.01192	0.183061	0.456189	0.401283	0.688212	NA	RP11-798M19.3
ENSG00000272870	23.0609	0.551391	0.221292	2.49169	0.0127136	NA	RP11-798M19.6
ENSG00000265750	20.7234	0.466824	0.228798	2.04034	0.0413169	NA	RP11-799B12.4
ENSG00000266947	18.3393	0.408601	0.330584	1.236	0.216459	NA	RP11-799D4.4
ENSG00000273133	13.522	0.298256	0.341844	0.872492	0.38294	NA	RP11-799M12.2
ENSG00000227885	10.1731	0.0516443	0.394349	0.130961	0.895806	NA	RP11-79N23.1
ENSG00000271966	7.55944	-0.0419481	0.425983	-0.0984736	0.921556	NA	RP11-7F18.2
ENSG00000237950	14.0787	-0.0857881	0.36523	-0.234888	0.814296	NA	RP11-7O11.3
ENSG00000255031	10.7868	0.588264	0.701702	0.838339	0.40184	NA	RP11-802E16.3
ENSG00000272182	14.4094	0.757078	0.381793	1.98296	0.0473723	NA	RP11-802O23.3
ENSG00000270190	13.9963	-0.691025	0.332707	-2.07698	0.0378036	NA	RP11-803D5.4
ENSG00000273375	5.18418	-0.207639	0.476771	-0.435512	0.663191	NA	RP11-803P9.1
ENSG00000273356	7.01083	0.267066	0.505425	0.528398	0.597223	NA	RP11-804H8.6
ENSG00000266522	7.13464	-0.839805	0.43819	-1.91653	0.0552973	NA	RP11-805F19.4
ENSG00000266456	11.2741	-0.825902	0.361896	-2.28216	0.0224801	NA	RP11-806L2.2
ENSG00000258102	14.5944	0.281861	0.293433	0.960561	0.336773	NA	RP11-809C9.2
ENSG00000253210	11.0195	-0.602099	0.339925	-1.77127	0.0765157	NA	RP11-809O17.1
ENSG00000240996	7.97398	0.147099	0.347359	0.42348	0.671945	NA	RP11-80H5.7
ENSG00000235100	9.03537	0.129251	0.444609	0.290707	0.771275	NA	RP11-80H5.9
ENSG00000241679	8.41941	0.262958	0.392835	0.669385	0.50325	NA	RP11-80H8.4
ENSG00000223849	8.55105	-0.481362	0.455616	-1.05651	0.290737	NA	RP11-80I15.1
ENSG00000229065	10.1985	-0.583806	0.399787	-1.46029	0.14421	NA	RP11-80I15.4
ENSG00000242318	6.61729	0.0642991	0.462701	0.138965	0.889478	NA	RP11-810D13.1
ENSG00000263165	13.5494	-0.0197137	0.323229	-0.0609901	0.951367	NA	RP11-810M2.2
ENSG00000250007	19.548	-0.488294	0.238145	-2.05041	0.0403248	NA	RP11-814P5.1
ENSG00000259453	10.7352	0.215922	0.381827	0.565497	0.571736	NA	RP11-815J21.1
ENSG00000256616	14.3311	-0.262492	0.299889	-0.875295	0.381413	NA	RP11-815J4.6
ENSG00000267533	17.8961	0.040386	0.273864	0.147467	0.882763	NA	RP11-815J4.7
ENSG00000260274	13.2228	0.361847	0.392999	0.920734	0.357189	NA	RP11-817O13.8
ENSG00000213252	18.2591	-0.171768	0.273442	-0.628171	0.529892	NA	RP11-819M15.1
ENSG00000262165	10.3193	0.371548	0.473475	0.784724	0.432615	NA	RP11-81A22.5
ENSG00000225349	8.43298	0.110946	0.409911	0.270659	0.786653	NA	RP11-820K3.2
ENSG00000258525	16.3922	-0.105301	0.316045	-0.333182	0.738997	NA	RP11-829H16.3
ENSG00000205018	14.9882	0.42774	0.343238	1.24619	0.212694	NA	RP11-830F9.6
ENSG00000260470	12.9381	-0.0979841	0.761459	-0.128679	0.897611	NA	RP11-834C11.11
ENSG00000250742	15.0176	-0.632193	0.423758	-1.49187	0.135733	NA	RP11-834C11.4
ENSG00000255129	6.03372	-0.68372	0.533043	-1.28267	0.199607	NA	RP11-839D17.3
ENSG00000248863	20.0962	0.400584	0.297394	1.34698	0.177986	NA	RP11-83A24.1
ENSG00000231409	4.77025	-0.027625	0.392755	-0.0703366	0.943926	NA	RP11-83J16.1
ENSG00000240328	4.84814	-0.103858	0.492703	-0.210793	0.833049	NA	RP11-841C19.1
ENSG00000251667	21.4327	0.167627	0.30917	0.542183	0.587693	NA	RP11-844P9.3
ENSG00000267504	13.0938	-0.325069	0.339538	-0.957387	0.338372	NA	RP11-845C23.2
ENSG00000256538	9.29667	-0.386467	0.36969	-1.04538	0.295847	NA	RP11-847H18.3
ENSG00000248477	3.97417	0.677273	0.464532	1.45797	0.144849	NA	RP11-848G14.2
ENSG00000264456	9.96331	-0.0101916	0.444911	-0.0229071	0.981724	NA	RP11-848P1.2
ENSG00000264107	6.22597	0.446838	0.521071	0.857539	0.391147	NA	RP11-848P1.5
ENSG00000269947	3.88731	0.351589	2.46684	0.142526	0.886664	NA	RP11-849F2.9
ENSG00000251143	20.1528	0.0532205	0.264612	0.201126	0.8406	NA	RP11-849H4.4
ENSG00000269967	13.239	1.10365	0.321395	3.43394	0.000594866	NA	RP11-84A19.4
ENSG00000256124	19.3706	-0.059812	0.237255	-0.252101	0.800963	NA	RP11-84E24.3
ENSG00000239213	14.8192	0.177949	0.316757	0.561785	0.574262	NA	RP11-85F14.5
ENSG00000236668	18.9382	-0.249969	0.277784	-0.899867	0.368191	NA	RP11-85O21.2
ENSG00000267108	5.68795	0.484306	0.498848	0.97085	0.331623	NA	RP11-861E21.1
ENSG00000233170	11.0421	-0.152042	0.294922	-0.515532	0.606181	NA	RP11-863K10.4
ENSG00000183154	12.9759	-0.11526	0.345273	-0.333823	0.738513	NA	RP11-863K10.7
ENSG00000261193	18.14	-0.193502	0.264669	-0.731113	0.46471	NA	RP11-863P13.5
ENSG00000240441	7.83448	-0.314245	0.3624	-0.867121	0.385876	NA	RP11-864J10.2
ENSG00000254510	13.4626	-0.475346	0.44106	-1.07774	0.281151	NA	RP11-867G23.10
ENSG00000260806	8.33949	0.188551	0.442252	0.426343	0.669858	NA	RP11-872J21.3
ENSG00000267397	8.92766	-0.342857	0.479249	-0.715404	0.474359	NA	RP11-873E20.1
ENSG00000245025	15.0659	-0.254049	0.393029	-0.646388	0.518028	NA	RP11-875O11.1
ENSG00000262488	11.9601	0.445398	0.304048	1.46489	0.14295	NA	RP11-876N24.1
ENSG00000248980	12.2838	-0.0871179	0.415656	-0.209591	0.833987	NA	RP11-87F15.2
ENSG00000231242	11.6747	0.407718	0.416649	0.978564	0.327796	NA	RP11-87H9.3
ENSG00000256196	21.6478	-0.434285	0.31187	-1.39252	0.163765	NA	RP11-881M11.4
ENSG00000265728	10.2451	0.78319	0.460245	1.70168	0.0888155	NA	RP11-883A18.3
ENSG00000256422	12.5552	-0.338301	0.426907	-0.792445	0.428101	NA	RP11-886D15.1
ENSG00000258303	11.4983	0.0795476	0.309219	0.257253	0.796983	NA	RP11-887P2.6
ENSG00000251211	5.32616	0.426195	0.504181	0.845322	0.397931	NA	RP11-889L3.4
ENSG00000270059	15.9396	-0.363958	0.256889	-1.41679	0.156545	NA	RP11-88H12.2
ENSG00000233178	10.1863	-0.638967	0.448236	-1.42552	0.154008	NA	RP11-88I18.2
ENSG00000244215	10.1662	-0.268696	0.451995	-0.594466	0.552201	NA	RP11-88I21.2
ENSG00000254842	12.3418	0.0884088	0.358009	0.246946	0.80495	NA	RP11-890B15.2
ENSG00000261959	14.5034	-0.187962	0.328119	-0.572847	0.566749	NA	RP11-893F2.14
ENSG00000272305	19.6614	-0.450091	0.253952	-1.77235	0.0763371	NA	RP11-894J14.5
ENSG00000173862	8.31264	-0.0320682	0.414248	-0.0774129	0.938295	NA	RP11-89N17.1
ENSG00000247287	14.0244	-0.137988	0.338223	-0.407979	0.683289	NA	RP11-902B17.1
ENSG00000259767	7.19301	0.135119	0.369196	0.365981	0.714379	NA	RP11-90B9.2
ENSG00000232952	8.67107	-0.109481	0.339185	-0.322778	0.746864	NA	RP11-90H3.1
ENSG00000237897	12.3961	-0.0783224	0.352881	-0.221951	0.824352	NA	RP11-90H3.2
ENSG00000229543	9.11072	-0.138022	0.468529	-0.294585	0.768311	NA	RP11-90J7.2
ENSG00000230229	8.39312	-0.0924728	0.341436	-0.270835	0.786518	NA	RP11-90J7.4
ENSG00000261795	15.4467	-0.683517	0.876282	-0.78002	0.435379	NA	RP11-90P13.1
ENSG00000272476	11.3614	-0.582361	0.421801	-1.38065	0.167386	NA	RP1-191J18.66
ENSG00000272832	5.26378	-0.342594	0.478179	-0.716455	0.47371	NA	RP11-91K8.5
ENSG00000255449	6.86053	-0.231074	0.517948	-0.446134	0.6555	NA	RP11-91P24.6
ENSG00000260473	19.3775	-0.468417	0.314682	-1.48854	0.136609	NA	RP11-923I11.4
ENSG00000259887	11.8088	0.174269	0.311302	0.559809	0.57561	NA	RP11-923I11.5
ENSG00000265218	16.453	1.30652	0.569261	2.29512	0.0217261	NA	RP11-927P21.1
ENSG00000265982	12.3104	-0.0516888	0.416913	-0.12398	0.901331	NA	RP11-927P21.4
ENSG00000250538	10.6291	-0.562184	0.495468	-1.13465	0.256521	NA	RP11-92A5.2
ENSG00000260088	10.768	-0.81992	0.491369	-1.66865	0.0951875	NA	RP11-92G12.3
ENSG00000259719	7.78805	0.29833	0.502112	0.594149	0.552412	NA	RP11-930O11.1
ENSG00000253389	10.7477	-0.493914	0.494194	-0.999433	0.317585	NA	RP11-930P14.1
ENSG00000260588	9.24623	-0.654348	0.409822	-1.59666	0.110341	NA	RP11-930P14.2
ENSG00000247728	17.1573	-0.29403	0.317435	-0.926268	0.354307	NA	RP11-932O9.7
ENSG00000250643	10.9431	-0.343893	0.362845	-0.947769	0.343247	NA	RP11-93K22.6
ENSG00000249464	21.3871	-0.702355	0.436685	-1.60838	0.107752	NA	RP11-93L9.1
ENSG00000253807	14.0546	0.265643	2.58195	0.102885	0.918055	NA	RP11-93O7.5
ENSG00000236869	11.2171	0.0328197	0.342327	0.0958724	0.923622	NA	RP11-944L7.4
ENSG00000264449	10.377	0.00386813	0.366567	0.0105523	0.991581	NA	RP11-945C19.4
ENSG00000253877	19.7426	0.413246	3.17004	0.13036	0.896282	NA	RP11-946L20.2
ENSG00000250286	10.4877	-0.106488	0.434788	-0.24492	0.806519	NA	RP11-94C24.8
ENSG00000258646	12.7615	-0.121414	0.303581	-0.39994	0.689201	NA	RP11-950C14.3
ENSG00000220412	7.91451	0.243586	0.396361	0.614555	0.538849	NA	RP11-95M15.2
ENSG00000267651	18.8786	-0.317091	0.313844	-1.01035	0.312329	NA	RP11-95O2.1
ENSG00000267707	8.32173	0.0187664	0.372439	0.0503878	0.959813	NA	RP11-95O2.5
ENSG00000271034	5.68158	0.955174	0.474368	2.01357	0.0440544	NA	RP11-963H1.1
ENSG00000257056	11.2769	0.312316	0.426947	0.731508	0.464469	NA	RP11-966I7.2
ENSG00000256139	14.606	0.546848	0.361261	1.51372	0.130097	NA	RP11-968O1.5
ENSG00000230428	7.81212	-0.0819631	0.541244	-0.151435	0.879633	NA	RP1-196A12.1
ENSG00000237280	8.78752	-0.0449149	0.355975	-0.126174	0.899594	NA	RP11-96C23.9
ENSG00000263276	14.1615	0.429974	0.268933	1.59882	0.109862	NA	RP11-96D1.10
ENSG00000259797	13.4424	-0.29901	0.363573	-0.822421	0.410837	NA	RP11-96D1.3
ENSG00000262514	6.62678	0.319572	0.420594	0.759812	0.447367	NA	RP11-96D1.9
ENSG00000261502	19.066	-0.0449009	0.301259	-0.149044	0.881519	NA	RP11-96H17.1
ENSG00000261654	18.6203	0.746616	0.353251	2.11355	0.0345534	NA	RP11-96K19.4
ENSG00000267249	5.90087	0.330597	0.524916	0.62981	0.528819	NA	RP11-973H7.3
ENSG00000259010	10.2034	0.00364278	0.380019	0.00958577	0.992352	NA	RP11-973N13.2
ENSG00000258101	8.83203	1.18962	0.409491	2.90511	0.00367119	NA	RP11-977B10.2
ENSG00000257303	8.69002	-0.474357	0.495147	-0.958012	0.338057	NA	RP11-977G19.11
ENSG00000271870	11.1759	0.154808	0.367685	0.421034	0.673731	NA	RP11-97C16.1
ENSG00000249487	13.4898	-0.315485	0.439495	-0.717837	0.472858	NA	RP11-97O12.2
ENSG00000258302	11.3411	0.657508	0.382168	1.72047	0.0853472	NA	RP11-981P6.1
ENSG00000258430	10.2101	0.0649228	0.444302	0.146123	0.883824	NA	RP11-982M15.2
ENSG00000256050	16.338	0.972273	0.398088	2.44236	0.0145917	NA	RP11-982M15.6
ENSG00000258736	11.3081	-0.897094	0.409266	-2.19196	0.0283826	NA	RP11-982M15.7
ENSG00000257475	15.0158	0.256198	0.287926	0.889805	0.373571	NA	RP11-983P16.2
ENSG00000256902	11.6969	0.488341	0.364627	1.33929	0.180477	NA	RP11-986G18.1
ENSG00000256299	16.1837	-0.172408	0.276587	-0.623341	0.533061	NA	RP11-989F5.3
ENSG00000269621	5.06506	-0.193041	0.496485	-0.388815	0.697413	NA	RP11-98D18.15
ENSG00000268288	7.65429	-0.321859	0.423536	-0.759934	0.447294	NA	RP11-98D18.16
ENSG00000249602	15.7612	-0.0471537	0.361721	-0.130359	0.896282	NA	RP11-98D18.3
ENSG00000203288	20.5217	0.123568	0.268618	0.460015	0.645506	NA	RP11-98D18.9
ENSG00000267311	9.88873	-0.182034	0.399327	-0.455853	0.648496	NA	RP11-99A1.2
ENSG00000258569	13.4428	0.398449	0.37469	1.06341	0.287596	NA	RP11-99E15.2
ENSG00000230898	17.5294	0.110904	0.293248	0.37819	0.705289	NA	RP11-9L18.3
ENSG00000226648	18.052	-0.289139	0.375369	-0.770278	0.441135	NA	RP1-1J6.2
ENSG00000271746	8.01089	0.274472	0.510409	0.537749	0.59075	NA	RP1-202O8.3
ENSG00000231686	4.85064	-0.328164	0.482673	-0.67989	0.496574	NA	RP1-203P18.1
ENSG00000272223	4.84887	-0.522315	0.44388	-1.1767	0.239314	NA	RP1-20C7.6
ENSG00000267064	10.1645	0.474089	0.352654	1.34434	0.178837	NA	RP1-212G6.7
ENSG00000228793	21.1879	1.62609	0.563671	2.88483	0.00391629	NA	RP1-223B1.1
ENSG00000261071	11.8497	-0.271495	0.308575	-0.879834	0.378949	NA	RP1-223E5.4
ENSG00000231533	15.7624	-0.164642	0.373664	-0.440614	0.659492	NA	RP1-232L24.3
ENSG00000225793	17.3342	0.469072	0.295309	1.58841	0.112193	NA	RP1-234P15.4
ENSG00000228532	15.0566	0.328235	0.267908	1.22518	0.220508	NA	RP1-241P17.4
ENSG00000271857	5.60724	-0.751352	0.416638	-1.80337	0.0713303	NA	RP1-244F24.1
ENSG00000236823	9.32421	0.100971	0.490304	0.205936	0.836841	NA	RP1-249F5.3
ENSG00000264167	15.112	0.399321	0.358053	1.11526	0.264741	NA	RP1-253P7.1
ENSG00000272379	14.9657	0.226136	0.277613	0.814574	0.415316	NA	RP1-257A7.5
ENSG00000259146	12.6607	-0.066276	0.312521	-0.212069	0.832054	NA	RP1-261D10.2
ENSG00000261839	18.5047	0.388451	0.268128	1.44875	0.147407	NA	RP1-265C24.8
ENSG00000266896	13.034	0.0101984	0.337887	0.0301829	0.975921	NA	RP1-266L20.9
ENSG00000227895	8.35192	-0.259464	0.455018	-0.570228	0.568523	NA	RP1-272J12.1
ENSG00000188512	5.40057	-0.40353	0.377714	-1.06835	0.285364	NA	RP1-273G13.2
ENSG00000180211	3.57788	0.549607	0.455061	1.20777	0.227137	NA	RP1-278E11.3
ENSG00000219553	5.55534	0.189201	0.540266	0.350199	0.726189	NA	RP1-281H8.3
ENSG00000237316	10.3027	-0.0189837	0.396328	-0.0478989	0.961797	NA	RP1-288L1.4
ENSG00000234891	7.10436	0.181354	0.453794	0.39964	0.689422	NA	RP1-288L1.5
ENSG00000227591	6.96388	-0.498284	0.418435	-1.19083	0.233721	NA	RP1-28O10.1
ENSG00000219747	19.4851	0.352715	0.223524	1.57798	0.114571	NA	RP1-292B18.1
ENSG00000234688	12.2826	-0.0742491	0.273286	-0.27169	0.78586	NA	RP1-293L6.1
ENSG00000233433	6.46734	-1.03105	0.413406	-2.49403	0.0126303	NA	RP1-296G17.3
ENSG00000235111	15.6518	0.422813	0.475716	0.888794	0.374114	NA	RP1-29C18.8
ENSG00000264598	6.04783	0.0220076	0.405944	0.0542134	0.956765	NA	RP1-29G21.1
ENSG00000229820	7.39649	0.0288609	0.430345	0.0670646	0.94653	NA	RP1-308E4.1
ENSG00000225806	9.83983	0.414934	0.3638	1.14055	0.254055	NA	RP1-309F20.3
ENSG00000225689	7.19057	-0.0483797	0.411474	-0.117576	0.906403	NA	RP1-30E17.2
ENSG00000272345	17.4195	0.384323	0.2529	1.51966	0.128596	NA	RP1-30M3.5
ENSG00000250995	8.05984	0.612192	0.470917	1.3	0.193602	NA	RP13-128O4.3
ENSG00000223343	15.3601	0.389696	0.267928	1.45448	0.145813	NA	RP13-131K19.2
ENSG00000273211	9.68866	0.267416	0.409346	0.653278	0.513577	NA	RP13-131K19.7
ENSG00000272009	7.33828	-0.152006	0.375167	-0.405168	0.685354	NA	RP1-313I6.12
ENSG00000227581	4.13136	-0.584187	0.457852	-1.27593	0.201981	NA	RP13-140E4.1
ENSG00000236423	15.1069	0.3146	0.965872	0.325716	0.744639	NA	RP13-15E13.1
ENSG00000231181	9.54472	0.26614	0.353676	0.752496	0.451753	NA	RP13-15M17.1
ENSG00000228172	22.2581	0.398004	0.274025	1.45244	0.14638	NA	RP1-317E23.3
ENSG00000227486	9.86253	0.27789	0.387291	0.717524	0.473051	NA	RP13-188A5.1
ENSG00000260585	21.9298	-0.181264	0.303478	-0.597289	0.550314	NA	RP13-192B19.2
ENSG00000260011	10.0465	0.158052	0.333396	0.474067	0.635452	NA	RP13-20L14.1
ENSG00000224216	10	-0.404755	0.42191	-0.959338	0.337388	NA	RP13-228J13.1
ENSG00000225912	5.97138	0.495054	0.371816	1.33145	0.183042	NA	RP13-258O15.1
ENSG00000272688	10.5893	-0.751629	0.393779	-1.90876	0.0562934	NA	RP13-270P17.3
ENSG00000213513	11.0224	0.0795871	0.418213	0.190303	0.849072	NA	RP13-39P12.2
ENSG00000226465	9.3839	0.592204	0.372898	1.58811	0.11226	NA	RP13-401N8.1
ENSG00000230345	12.7439	0.250941	0.463354	0.541576	0.588111	NA	RP13-455A7.1
ENSG00000261693	13.1564	-0.175212	0.43298	-0.404666	0.685723	NA	RP13-467H17.1
ENSG00000254739	11.9404	0.22942	0.338851	0.677053	0.498372	NA	RP13-46H24.1
ENSG00000215174	11.5967	-0.184719	0.352298	-0.524325	0.600052	NA	RP13-487C10.1
ENSG00000261529	10.9136	-0.474291	0.314664	-1.50729	0.131736	NA	RP13-487P22.1
ENSG00000237268	17.4631	0.718998	0.474831	1.51422	0.12997	NA	RP13-492C18.2
ENSG00000249453	9.51145	0.414062	0.468874	0.883098	0.377183	NA	RP13-497K6.1
ENSG00000224523	5.27827	-0.0290017	0.435379	-0.0666126	0.94689	NA	RP13-52K8.1
ENSG00000262823	8.61486	-0.044137	0.380756	-0.115919	0.907717	NA	RP13-580F15.2
ENSG00000272172	8.36406	0.417084	0.323384	1.28975	0.197137	NA	RP13-582O9.7
ENSG00000227579	12.2033	-1.09393	0.371926	-2.94126	0.00326883	NA	RP1-35C21.2
ENSG00000186322	3.95945	0.16498	0.431619	0.382235	0.702287	NA	RP13-608F4.1
ENSG00000233304	19.9603	-0.0739584	0.322347	-0.229437	0.818529	NA	RP13-614K11.1
ENSG00000240888	7.50397	0.264193	0.431875	0.611736	0.540712	NA	RP13-635I23.3
ENSG00000262652	16.8132	0.149716	0.270222	0.554047	0.579547	NA	RP13-638C3.2
ENSG00000255367	20.0909	-0.149527	0.339278	-0.440722	0.659414	NA	RP13-726E6.2
ENSG00000263531	9.33293	0.207558	0.358421	0.579089	0.562529	NA	RP13-753N3.1
ENSG00000220161	10.841	0.541879	0.407619	1.32938	0.183724	NA	RP1-37N7.3
ENSG00000234130	18.311	-0.271458	0.218706	-1.2412	0.214532	NA	RP13-88F20.1
ENSG00000256742	22.4587	-0.0950085	0.276814	-0.343221	0.731432	NA	RP13-941N14.1
ENSG00000230269	7.44169	0.073104	0.497388	0.146976	0.883151	NA	RP1-40E16.9
ENSG00000231369	11.7553	-0.259848	0.284046	-0.914807	0.360293	NA	RP1-40G4P.1
ENSG00000230424	14.7181	0.846723	0.327069	2.58882	0.00963041	NA	RP1-43E13.2
ENSG00000227192	8.85427	-0.494946	0.397019	-1.24665	0.212524	NA	RP1-45I4.3
ENSG00000260271	12.0179	-0.230214	0.433725	-0.530783	0.595569	NA	RP1-45N11.1
ENSG00000263345	10.9047	0.0553679	0.419804	0.13189	0.895072	NA	RP1-59D14.5
ENSG00000229955	9.31646	0.466416	0.479967	0.971767	0.331167	NA	RP1-5O6.4
ENSG00000235834	11.0544	0.32815	0.410254	0.799869	0.423787	NA	RP1-60N8.1
ENSG00000237862	18.0283	-0.58574	0.411122	-1.42473	0.154234	NA	RP1-63G5.7
ENSG00000217027	5.07891	0.273209	0.412489	0.662343	0.507751	NA	RP1-83M4.2
ENSG00000231769	14.3897	-0.185197	0.30695	-0.603346	0.546279	NA	RP1-8B1.4
ENSG00000224050	18.3437	0.477051	0.330796	1.44213	0.149265	NA	RP1-90G24.6
ENSG00000235271	8.0602	-0.77255	0.419086	-1.84342	0.065268	NA	RP1-90L6.3
ENSG00000271826	8.41159	0.486797	0.484167	1.00543	0.314689	NA	RP1-93I3.1
ENSG00000216915	6.04819	-0.271839	0.467377	-0.581626	0.560818	NA	RP1-97D16.1
ENSG00000218996	9.18655	0.170812	0.413869	0.412719	0.679812	NA	RP1-99E18.2
ENSG00000232645	8.3525	-0.262488	0.382985	-0.685373	0.493109	NA	RP3-322G13.5
ENSG00000227534	5.74345	-0.708352	0.503748	-1.40617	0.159675	NA	RP3-323B6.1
ENSG00000272189	12.7072	0.153581	0.33364	0.460318	0.645288	NA	RP3-325F22.5
ENSG00000219470	22.913	-0.0190768	0.239919	-0.0795138	0.936624	NA	RP3-337H4.6
ENSG00000219023	10.5396	-0.198828	0.306453	-0.648806	0.516464	NA	RP3-340B19.2
ENSG00000228477	20.0752	0.00850117	0.361401	0.0235228	0.981233	NA	RP3-342P20.2
ENSG00000216316	16.072	-0.399886	0.329482	-1.21368	0.22487	NA	RP3-354N19.3
ENSG00000272102	11.7243	0.262324	0.34952	0.750527	0.452937	NA	RP3-355L5.5
ENSG00000217130	11.5955	0.523945	0.266784	1.96393	0.0495382	NA	RP3-375P9.2
ENSG00000255608	15.9937	0.497426	0.32053	1.55188	0.12069	NA	RP3-377H17.2
ENSG00000233064	10.1615	0.596553	0.429836	1.38786	0.165179	NA	RP3-380B8.4
ENSG00000233157	6.40733	-0.550297	0.465613	-1.18188	0.237254	NA	RP3-388M5.8
ENSG00000261251	13.7586	-0.080961	0.362339	-0.22344	0.823193	NA	RP3-388M5.9
ENSG00000196114	8.01837	-0.0847703	0.36158	-0.234444	0.81464	NA	RP3-391O22.3
ENSG00000226375	8.45727	-0.717192	0.386443	-1.85588	0.0634706	NA	RP3-395P12.2
ENSG00000234817	12.9952	-0.331733	0.380773	-0.871209	0.38364	NA	RP3-400B16.1
ENSG00000228839	8.21498	0.67158	0.435854	1.54084	0.123357	NA	RP3-400N23.6
ENSG00000220867	6.01296	0.305607	0.416754	0.733303	0.463374	NA	RP3-403L10.2
ENSG00000216613	13.7982	0.2907	0.329554	0.882102	0.377722	NA	RP3-406A7.5
ENSG00000273387	13.104	-0.094563	0.35476	-0.266555	0.789812	NA	RP3-412A9.16
ENSG00000258695	7.30058	0.889964	0.483714	1.83986	0.0657895	NA	RP3-414A15.2
ENSG00000227008	4.88542	0.122682	0.46725	0.262562	0.792888	NA	RP3-417G15.1
ENSG00000271607	5.07688	-0.261454	0.504497	-0.518248	0.604286	NA	RP3-418A9.3
ENSG00000219682	10.2759	0.369618	0.361754	1.02174	0.306904	NA	RP3-425P12.4
ENSG00000269971	7.2351	-0.245109	0.437628	-0.560085	0.575422	NA	RP3-426I6.5
ENSG00000231863	21.6256	-0.498162	0.30847	-1.61495	0.106322	NA	RP3-428L16.1
ENSG00000232702	7.7236	0.368738	0.324494	1.13635	0.25581	NA	RP3-437C15.1
ENSG00000270638	11.7612	0.0553042	0.419801	0.131739	0.895191	NA	RP3-466P17.1
ENSG00000228140	22.2921	0.132778	0.343281	0.386792	0.698911	NA	RP3-467K16.4
ENSG00000269925	9.74497	0.111751	0.366135	0.305218	0.7602	NA	RP3-467L1.6
ENSG00000260000	21.0179	-0.0411638	0.286177	-0.14384	0.885627	NA	RP3-467N11.1
ENSG00000270987	6.20439	-0.0105544	0.453904	-0.0232525	0.981449	NA	RP3-467N11.2
ENSG00000225891	11.3328	0.856187	0.40087	2.13582	0.032694	NA	RP3-476K8.3
ENSG00000233558	7.25318	0.285554	0.348761	0.818767	0.41292	NA	RP3-486I3.4
ENSG00000220600	5.49565	0.556076	0.448333	1.24032	0.214857	NA	RP3-509I19.6
ENSG00000272407	5.08864	-0.44921	0.470367	-0.955019	0.339568	NA	RP3-511B24.5
ENSG00000237682	8.90516	0.296331	0.314047	0.943588	0.34538	NA	RP3-514P16.1
ENSG00000224167	17.7226	-0.490726	0.232592	-2.10981	0.0348744	NA	RP3-522D1.1
ENSG00000236166	13.3871	-0.241979	0.329462	-0.734466	0.462665	NA	RP3-523C21.2
ENSG00000227541	6.95729	0.465651	0.421297	1.10528	0.269039	NA	RP3-525N14.2
ENSG00000231485	20.3587	-0.154583	0.283187	-0.54587	0.585155	NA	RP4-535B20.1
ENSG00000272506	17.3791	-0.414161	0.347945	-1.1903	0.233927	NA	RP4-535B20.4
ENSG00000273350	19.5363	0.40081	0.275042	1.45727	0.145042	NA	RP4-539M6.20
ENSG00000244198	9.48076	0.168244	0.431938	0.38951	0.696899	NA	RP4-545C24.1
ENSG00000272121	13.4596	-0.674032	0.337398	-1.99773	0.0457457	NA	RP4-555D20.4
ENSG00000224635	9.54315	0.377875	0.483217	0.781998	0.434216	NA	RP4-564F22.5
ENSG00000227733	8.66823	0.727427	0.389944	1.86546	0.0621166	NA	RP4-565E6.1
ENSG00000231119	11.8271	-0.377172	0.389223	-0.969038	0.332526	NA	RP4-569M23.2
ENSG00000225938	8.02763	0.174347	0.478642	0.364254	0.715668	NA	RP4-575N6.4
ENSG00000229299	7.54311	0.829862	0.481681	1.72285	0.0849161	NA	RP4-583P15.10
ENSG00000230863	8.66718	-0.0343546	0.46491	-0.0738951	0.941094	NA	RP4-595K12.2
ENSG00000273416	7.61015	0.391356	0.398772	0.981401	0.326395	NA	RP4-597N16.4
ENSG00000237640	13.1218	-0.184208	0.33316	-0.55291	0.580325	NA	RP4-604G5.1
ENSG00000272368	14.6106	0.60292	0.322545	1.86926	0.0615866	NA	RP4-605O3.4
ENSG00000231934	15.3368	-0.305968	0.398543	-0.767718	0.442654	NA	RP4-610C12.1
ENSG00000261582	17.6539	0.595934	0.268958	2.21571	0.0267113	NA	RP4-614O4.11
ENSG00000235088	12.0862	-0.0961121	0.356206	-0.269822	0.787297	NA	RP4-620E11.4
ENSG00000224315	19.9149	0.532675	0.245832	2.16682	0.0302484	NA	RP4-633I8.2
ENSG00000228423	14.6961	0.338141	0.291601	1.1596	0.246212	NA	RP4-633I8.4
ENSG00000226849	16.3036	0.721394	0.351041	2.05501	0.0398776	NA	RP4-635E18.7
ENSG00000258944	7.7059	-0.0962886	0.465953	-0.206649	0.836284	NA	RP4-647C14.3
ENSG00000236915	16.0217	-0.542996	0.330208	-1.64441	0.100092	NA	RP4-651E10.4
ENSG00000266993	6.2733	1.01289	0.788978	1.2838	0.199211	NA	RP4-657D16.3
ENSG00000237928	10.4312	0.573168	0.442396	1.2956	0.195114	NA	RP4-668G5.1
ENSG00000232710	10.5458	-0.239712	0.420641	-0.569873	0.568764	NA	RP4-669P10.16
ENSG00000227370	7.94486	0.570147	0.430682	1.32383	0.185561	NA	RP4-669P10.19
ENSG00000273483	15.2517	0.36821	0.291064	1.26505	0.205853	NA	RP4-671G15.2
ENSG00000234282	15.9174	-0.120952	0.396971	-0.304687	0.760605	NA	RP4-673D20.4
ENSG00000272768	12.5986	-0.154776	0.324789	-0.476542	0.633688	NA	RP4-673M15.1
ENSG00000237301	12.9294	0.0587227	0.381238	0.154032	0.877585	NA	RP4-680D5.2
ENSG00000181227	9.62138	0.127853	0.425018	0.300819	0.763553	NA	RP4-682C21.2
ENSG00000255542	9.79534	-0.582719	0.42266	-1.3787	0.167989	NA	RP4-683L5.1
ENSG00000234225	19.3876	-0.573852	0.293819	-1.95308	0.0508096	NA	RP4-704D21.2
ENSG00000238194	12.7275	1.35514	0.4813	2.81558	0.00486893	NA	RP4-719C8.1
ENSG00000239636	12.8856	0.244156	0.377522	0.646734	0.517804	NA	RP4-728D4.2
ENSG00000232450	10.6646	0.157528	0.380096	0.414441	0.678551	NA	RP4-730K3.3
ENSG00000230387	17.7553	-0.373448	0.414995	-0.899887	0.36818	NA	RP4-737E23.2
ENSG00000272420	20.1675	-0.0992394	0.272135	-0.36467	0.715358	NA	RP4-740C4.7
ENSG00000226487	7.49318	0.56121	0.467394	1.20072	0.229859	NA	RP4-749H3.2
ENSG00000273419	20.9882	0.419705	0.355795	1.17963	0.238148	NA	RP4-751H13.7
ENSG00000225905	10.5435	0.374964	2.37291	0.158019	0.874442	NA	RP4-758J18.7
ENSG00000213058	7.55	-0.213211	0.409717	-0.520387	0.602794	NA	RP4-765C7.2
ENSG00000230320	7.24362	0.611568	0.436044	1.40254	0.160755	NA	RP4-769N13.2
ENSG00000234241	9.9394	0.525068	0.299171	1.75508	0.0792461	NA	RP4-775C13.1
ENSG00000227630	17.4419	-0.159802	0.419874	-0.380594	0.703504	NA	RP4-781K5.8
ENSG00000225675	18.0813	0.031573	0.221699	0.142414	0.886753	NA	RP4-784A16.5
ENSG00000236456	7.85133	-0.0732424	0.367385	-0.199362	0.84198	NA	RP4-785G19.2
ENSG00000232453	17.1152	-0.30169	0.352835	-0.855047	0.392525	NA	RP4-794H19.1
ENSG00000226029	14.896	0.490925	0.345507	1.42088	0.155351	NA	RP4-798A10.2
ENSG00000231272	21.1628	0.049509	0.269362	0.183801	0.854169	NA	RP4-799P18.4
ENSG00000232166	11.5027	0.128008	0.364169	0.351506	0.725209	NA	RP4-799P18.5
ENSG00000239719	4.00727	-0.923099	0.515033	-1.79231	0.0730832	NA	RP4-800G7.1
ENSG00000270742	17.0365	0.0841743	0.34608	0.243222	0.807833	NA	RP4-802A10.1
ENSG00000237481	7.52712	0.382115	0.458972	0.832546	0.405101	NA	RP4-803J11.2
ENSG00000226308	15.1495	-0.102489	0.340415	-0.301071	0.76336	NA	RP4-813D12.3
ENSG00000236018	4.14856	-0.295294	0.468144	-0.630777	0.528187	NA	RP4-814D15.1
ENSG00000225224	10.1367	-0.286574	0.413013	-0.693863	0.487768	NA	RP4-814D15.2
ENSG00000248503	8.45822	0.889739	0.452495	1.9663	0.0492645	NA	RP5-1000K24.2
ENSG00000259065	10.9329	0.286999	0.408335	0.702852	0.482148	NA	RP5-1021I20.1
ENSG00000258891	11.5665	0.937386	0.445942	2.10204	0.03555	NA	RP5-1021I20.5
ENSG00000270140	10.1503	0.18851	0.422082	0.446619	0.65515	NA	RP5-1021I20.6
ENSG00000254489	8.75049	-0.318172	0.334048	-0.952474	0.340857	NA	RP5-1024C24.1
ENSG00000236723	19.3304	0.671909	0.261585	2.5686	0.0102109	NA	RP5-1024G6.2
ENSG00000226754	11.5369	0.494212	0.377829	1.30803	0.190862	NA	RP5-1024G6.5
ENSG00000272491	12.9119	-0.612743	0.427368	-1.43376	0.151641	NA	RP5-1024N4.4
ENSG00000224093	11.6456	-0.870508	0.454496	-1.91533	0.055451	NA	RP5-1033H22.2
ENSG00000237788	18.4816	0.372193	0.293725	1.26715	0.205103	NA	RP5-1041C10.3
ENSG00000261662	6.7597	-0.775418	0.423494	-1.831	0.0671004	NA	RP5-1042I8.7
ENSG00000226636	9.13112	1.27223	0.401987	3.16485	0.00155165	NA	RP5-1049N15.2
ENSG00000262429	8.66934	0.188093	0.40134	0.468662	0.639311	NA	RP5-1050D4.3
ENSG00000262227	14.0268	-0.253923	0.301545	-0.842074	0.399746	NA	RP5-1050D4.5
ENSG00000177788	12.4677	0.268159	0.295218	0.908343	0.363697	NA	RP5-1061H20.4
ENSG00000273382	20.7903	-0.226491	0.259243	-0.873664	0.382301	NA	RP5-1065J22.8
ENSG00000273148	14.91	0.452852	0.297483	1.52228	0.127939	NA	RP5-1068E13.7
ENSG00000226053	17.2575	-0.603486	0.39427	-1.53064	0.125858	NA	RP5-1070A16.1
ENSG00000241913	5.59354	-0.639637	0.465497	-1.3741	0.169412	NA	RP5-1073F15.1
ENSG00000235527	17.4701	0.275555	0.354643	0.77699	0.437164	NA	RP5-1073O3.7
ENSG00000227963	10.2207	0.643206	0.475172	1.35363	0.175855	NA	RP5-1074L1.1
ENSG00000270605	8.82601	-0.906331	0.474792	-1.9089	0.0562747	NA	RP5-1092A3.4
ENSG00000235141	15.3706	0.208839	0.341284	0.611923	0.540589	NA	RP5-1092K5.2
ENSG00000235036	6.17153	0.314231	0.433618	0.724673	0.468653	NA	RP5-1099D15.1
ENSG00000230133	17.7556	-0.110248	0.403557	-0.273192	0.784706	NA	RP5-1100I6.2
ENSG00000225988	9.96349	-0.415015	0.450193	-0.92186	0.356601	NA	RP5-1119D9.4
ENSG00000269890	22.797	-0.0734832	0.315202	-0.233131	0.81566	NA	RP5-1139B12.2
ENSG00000269934	16.1789	-0.220266	0.348542	-0.631963	0.527411	NA	RP5-1139B12.3
ENSG00000182376	18.7468	0.0371052	0.364985	0.101662	0.919025	NA	RP5-1142A6.8
ENSG00000266680	7.745	-0.396271	0.432141	-0.916995	0.359145	NA	RP5-1148A21.3
ENSG00000243224	9.22313	0.252562	0.497161	0.508008	0.611448	NA	RP5-1157M23.2
ENSG00000272732	20.4136	-0.178869	0.305497	-0.585499	0.558212	NA	RP5-1159O4.2
ENSG00000273432	6.34735	0.322106	0.4309	0.747519	0.45475	NA	RP5-1165K10.2
ENSG00000223944	15.1569	-0.503137	0.329451	-1.5272	0.126712	NA	RP5-1180C18.1
ENSG00000184068	15.4709	-0.238044	0.30658	-0.776451	0.437483	NA	RP5-821D11.7
ENSG00000235605	22.1875	0.178704	0.265632	0.672751	0.501106	NA	RP5-827C21.1
ENSG00000231663	8.10201	-0.468914	0.467144	-1.00379	0.31548	NA	RP5-827C21.4
ENSG00000230563	7.75837	-0.663086	0.714302	-0.928299	0.353252	NA	RP5-828H9.1
ENSG00000231346	7.44942	-0.063043	0.465776	-0.135351	0.892335	NA	RP5-836N10.1
ENSG00000227960	18.9884	-4.24697e-05	0.331718	-0.00012803	0.999898	NA	RP5-837I24.6
ENSG00000213703	7.96015	0.428807	0.482865	0.888047	0.374515	NA	RP5-849H19.2
ENSG00000224628	8.37518	0.498491	0.39079	1.2756	0.202097	NA	RP5-854E16.2
ENSG00000272812	11.2244	0.167596	0.350746	0.477828	0.632773	NA	RP5-855D21.3
ENSG00000231768	21.5614	0.53335	0.337586	1.57989	0.114131	NA	RP5-855F14.1
ENSG00000231015	13.4607	-0.0510061	0.333279	-0.153043	0.878364	NA	RP5-860P4.2
ENSG00000225710	12.8709	0.34814	0.345833	1.00667	0.314093	NA	RP5-875O13.6
ENSG00000228084	13.905	0.0990955	0.292119	0.33923	0.734436	NA	RP5-884G6.2
ENSG00000263412	20.848	0.415763	0.290723	1.4301	0.152688	NA	RP5-890E16.2
ENSG00000240731	13.4641	-0.0977543	0.297931	-0.32811	0.742828	NA	RP5-890O3.9
ENSG00000232825	20.5946	-0.69751	0.328127	-2.12573	0.0335256	NA	RP5-896L10.1
ENSG00000255306	10.2188	0.368336	0.44182	0.833679	0.404462	NA	RP5-901A4.1
ENSG00000260179	9.83738	0.452734	0.439892	1.02919	0.303389	NA	RP5-902P8.12
ENSG00000254610	14.3531	-0.510287	0.393585	-1.29651	0.1948	NA	RP5-903G2.2
ENSG00000259456	10.0728	-0.30602	0.374275	-0.817633	0.413567	NA	RP5-914P20.5
ENSG00000235432	7.09718	-0.256528	0.414498	-0.618889	0.53599	NA	RP5-930J4.5
ENSG00000255966	8.40456	0.442881	0.438769	1.00937	0.312796	NA	RP5-940J5.3
ENSG00000269968	23.0475	-0.101675	0.229688	-0.442667	0.658007	NA	RP5-940J5.9
ENSG00000232842	5.9367	0.2971	0.400327	0.742145	0.457999	NA	RP5-961K14.1
ENSG00000260063	8.75377	0.134119	0.433649	0.309279	0.757109	NA	RP5-968P14.2
ENSG00000229766	13.6156	1.02224	0.416426	2.45479	0.0140969	NA	RP5-971N18.3
ENSG00000273129	11.4757	0.704048	0.381879	1.84364	0.0652356	NA	RP5-973M2.2
ENSG00000232907	12.4205	0.0500316	0.772723	0.0647471	0.948375	NA	RP5-977B1.7
ENSG00000229591	7.35271	0.432481	0.509223	0.849296	0.395717	NA	RP5-981O7.2
ENSG00000259209	10.1811	-0.567143	0.724908	-0.782365	0.434	NA	RP5-991G20.2
ENSG00000229957	10.8016	0.114314	0.393355	0.290612	0.771348	NA	RP5-998H6.2
ENSG00000235159	12.1849	0.0713515	0.3573	0.199696	0.841718	NA	RP6-109B7.4
ENSG00000273289	8.20304	1.33872	0.444382	3.01255	0.00259059	NA	RP6-109B7.5
ENSG00000225536	11.3037	0.263221	0.344695	0.763636	0.445084	NA	RP6-145B8.3
ENSG00000217835	6.87482	0.109132	0.392816	0.27782	0.78115	NA	RP6-159A1.2
ENSG00000260118	18.3271	0.109684	0.263772	0.415829	0.677535	NA	RP6-201G10.2
ENSG00000214019	5.65456	0.178332	0.393045	0.453717	0.650032	NA	RP6-218J18.2
ENSG00000237863	10.7892	-0.377477	0.447867	-0.842832	0.399322	NA	RP6-24A23.3
ENSG00000261409	8.93705	-0.0501547	0.459852	-0.109067	0.913149	NA	RP6-24A23.7
ENSG00000272824	13.6835	0.163231	0.369141	0.442191	0.658351	NA	RP6-74O6.6
ENSG00000258517	16.0633	-0.377589	0.405987	-0.930052	0.352344	NA	RP6-91H8.1
ENSG00000255547	12.7432	-0.513576	0.40183	-1.27809	0.201217	NA	RPA2P3
ENSG00000204086	8.96876	-0.182056	0.38098	-0.477863	0.632748	NA	RPA4
ENSG00000233010	5.04682	0.142793	0.466334	0.306202	0.75945	NA	RPEP4
ENSG00000226360	22.5717	-0.116647	0.186206	-0.62644	0.531026	NA	RPL10AP6
ENSG00000230734	11.476	-0.0559783	0.321976	-0.173858	0.861977	NA	RPL10P3
ENSG00000236992	4.17849	-0.593588	0.532466	-1.11479	0.26494	NA	RPL12L3
ENSG00000213228	9.33973	0.334332	0.430058	0.777413	0.436915	NA	RPL12P38
ENSG00000185834	12.4896	0.240596	0.255671	0.941037	0.346686	NA	RPL12P4
ENSG00000244053	9.52495	0.17454	0.429937	0.405967	0.684767	NA	RPL13AP2
ENSG00000234498	11.4336	-0.22635	0.356365	-0.635165	0.525321	NA	RPL13AP20
ENSG00000177350	8.68615	0.423368	0.463776	0.912871	0.36131	NA	RPL13AP3
ENSG00000234118	3.95703	-0.431621	0.497274	-0.867975	0.385408	NA	RPL13AP6
ENSG00000213885	3.83129	-0.486943	0.45141	-1.07872	0.280714	NA	RPL13AP7
ENSG00000240370	19.7117	0.0107498	0.271108	0.0396515	0.968371	NA	RPL13P5
ENSG00000139239	18.4428	0.153195	0.222723	0.687827	0.491562	NA	RPL14P1
ENSG00000228501	13.9759	-0.162986	0.271961	-0.599297	0.548975	NA	RPL15P18
ENSG00000213700	14.9267	0.754958	0.317258	2.37964	0.0173298	NA	RPL17P50
ENSG00000223733	10.1163	0.327283	0.491071	0.666468	0.505112	NA	RPL18AP14
ENSG00000239272	6.18865	-0.184411	0.485179	-0.380089	0.703879	NA	RPL21P10
ENSG00000220793	2.60928	-0.145847	0.379786	-0.384026	0.700959	NA	RPL21P119
ENSG00000240531	14.2409	0.0198846	0.296617	0.067038	0.946551	NA	RPL21P123
ENSG00000224019	9.54412	-0.18369	0.388166	-0.473226	0.636052	NA	RPL21P32
ENSG00000229585	6.85716	-0.227018	0.380978	-0.595883	0.551253	NA	RPL21P44
ENSG00000241829	7.7224	0.327979	0.423332	0.774756	0.438484	NA	RPL21P54
ENSG00000213860	6.49317	-0.275323	0.301876	-0.91204	0.361748	NA	RPL21P75
ENSG00000225067	4.33592	0.299726	0.46534	0.644102	0.519509	NA	RPL23AP2
ENSG00000214914	8.22244	0.369408	0.351596	1.05066	0.293416	NA	RPL23AP3
ENSG00000232568	7.05274	0.519195	0.427783	1.21369	0.224867	NA	RPL23AP35
ENSG00000176054	12.0695	0.103222	0.335003	0.308122	0.75799	NA	RPL23P2
ENSG00000219451	5.31507	0.045415	0.456757	0.0994293	0.920797	NA	RPL23P8
ENSG00000236801	13.2104	-0.104122	0.245588	-0.423969	0.671588	NA	RPL24P8
ENSG00000236264	19.548	-0.544511	0.25569	-2.12957	0.033207	NA	RPL26P30
ENSG00000224858	6.13725	0.0246096	0.477746	0.0515118	0.958918	NA	RPL29P11
ENSG00000241112	9.77124	-0.525046	0.29204	-1.79786	0.0721998	NA	RPL29P14
ENSG00000241030	6.12659	0.60669	0.443674	1.36742	0.171493	NA	RPL29P24
ENSG00000229014	8.17894	0.278095	0.394415	0.705082	0.480759	NA	RPL30P13
ENSG00000229865	7.48963	-0.223374	0.471152	-0.474101	0.635428	NA	RPL31P54
ENSG00000243297	5.04643	-0.234569	0.492766	-0.476026	0.634056	NA	RPL31P61
ENSG00000240509	7.55486	-0.49628	0.370093	-1.34096	0.179934	NA	RPL34P18
ENSG00000237991	8.41073	-0.556356	0.411348	-1.35252	0.17621	NA	RPL35P1
ENSG00000220583	11.5099	0.117304	0.33189	0.353443	0.723756	NA	RPL35P2
ENSG00000219902	11.3729	0.628578	0.318931	1.97089	0.0487367	NA	RPL35P3
ENSG00000225573	6.68551	-0.207749	0.357503	-0.581111	0.561166	NA	RPL35P5
ENSG00000244018	8.27782	0.450419	0.403194	1.11713	0.263939	NA	RPL35P6
ENSG00000235619	9.23156	0.301409	0.357883	0.842201	0.399676	NA	RPL36AP33
ENSG00000226243	8.70048	-0.19356	0.316972	-0.610654	0.541429	NA	RPL37AP1
ENSG00000243680	2.6366	0.102374	0.496633	0.206137	0.836684	NA	RPL37P23
ENSG00000163923	19.7015	-0.249842	0.223592	-1.1174	0.263823	NA	RPL39L
ENSG00000236860	18.0208	0.283503	0.302125	0.938362	0.348058	NA	RPL39P29
ENSG00000235174	4.06616	0.488045	0.404042	1.20791	0.227083	NA	RPL39P3
ENSG00000231546	14.4892	-0.485734	0.373312	-1.30115	0.193208	NA	RPL3P5
ENSG00000225093	8.59776	0.175003	0.361325	0.484337	0.628147	NA	RPL3P7
ENSG00000227063	9.62085	-0.100931	0.381509	-0.264559	0.79135	NA	RPL41P1
ENSG00000256338	10.9055	0.213077	0.320969	0.663856	0.506783	NA	RPL41P2
ENSG00000230207	22.3273	-0.174231	0.261732	-0.665686	0.505612	NA	RPL4P5
ENSG00000241061	21.7036	-0.108683	0.252826	-0.429874	0.667288	NA	RPL5P1
ENSG00000240412	9.02366	0.346746	0.829945	0.417794	0.676098	NA	RPL5P15
ENSG00000240395	7.13559	-0.207989	0.433907	-0.479341	0.631696	NA	RPL5P23
ENSG00000225251	10.5533	-0.155864	0.370068	-0.421177	0.673626	NA	RPL5P25
ENSG00000242276	5.69745	-0.417243	0.50325	-0.829095	0.40705	NA	RPL5P3
ENSG00000243431	9.00153	-0.333766	0.409308	-0.81544	0.41482	NA	RPL5P30
ENSG00000234009	18.5016	-0.0598658	0.250287	-0.239188	0.81096	NA	RPL5P34
ENSG00000242445	9.08049	0.145078	0.309612	0.468578	0.639371	NA	RPL7AP11
ENSG00000214988	10.9249	-0.221913	0.389087	-0.570344	0.568445	NA	RPL7AP26
ENSG00000241741	9.97654	-0.17768	0.314649	-0.564693	0.572282	NA	RPL7AP30
ENSG00000213152	21.5212	0.102695	0.252612	0.406534	0.68435	NA	RPL7AP60
ENSG00000175886	15.8583	0.4335	0.260485	1.6642	0.0960724	NA	RPL7AP66
ENSG00000231981	13.5639	-0.275849	0.338977	-0.81377	0.415777	NA	RPL7L1P12
ENSG00000231490	16.1077	0.420258	0.356213	1.1798	0.238081	NA	RPL7L1P2
ENSG00000232994	10.8505	0.711857	0.363401	1.95887	0.0501275	NA	RPL7P14
ENSG00000244363	6.36725	0.42209	0.380127	1.11039	0.26683	NA	RPL7P23p
ENSG00000184612	4.17992	0.0444385	0.408617	0.108753	0.913398	NA	RPL7P26
ENSG00000214457	9.64823	-0.0306651	0.445594	-0.0688183	0.945134	NA	RPL7P29
ENSG00000238103	6.1971	-0.0985038	0.371634	-0.265055	0.790967	NA	RPL9P7
ENSG00000213553	21.9393	-0.126882	0.211386	-0.60024	0.548346	NA	RPLP0P6
ENSG00000241370	10.3417	-0.106765	0.296738	-0.359794	0.719001	NA	RPP21
ENSG00000213950	10.6093	0.161486	0.336139	0.480413	0.630933	NA	RPS10P2
ENSG00000243167	8.0899	0.238403	0.437948	0.544363	0.586192	NA	RPS10P28
ENSG00000217716	8.1299	-0.0829089	0.283697	-0.292245	0.770099	NA	RPS10P3
ENSG00000232888	10.4976	0.0715032	0.282244	0.253339	0.800007	NA	RPS11P5
ENSG00000243024	20.1715	0.217082	0.357937	0.606482	0.544195	NA	RPS11P6
ENSG00000225193	13.6723	-0.155637	0.299003	-0.520521	0.6027	NA	RPS12P26
ENSG00000240435	9.454	0.670641	0.372061	1.8025	0.0714668	NA	RPS12P27
ENSG00000226216	5.29075	0.169349	0.45783	0.369895	0.711461	NA	RPS12P5
ENSG00000226396	13.9203	-0.0169456	0.297854	-0.0568921	0.954631	NA	RPS14P3
ENSG00000214535	9.43006	-0.217924	0.359067	-0.606916	0.543907	NA	RPS15AP1
ENSG00000225447	15.0073	0.0429166	0.310823	0.138074	0.890182	NA	RPS15AP10
ENSG00000214903	10.7198	-0.179151	0.329165	-0.54426	0.586263	NA	RPS15AP3
ENSG00000233072	8.94417	0.252952	0.364206	0.694529	0.48735	NA	RPS15AP6
ENSG00000229806	7.65989	0.190121	0.451712	0.42089	0.673836	NA	RPS15P5
ENSG00000217527	15.744	0.838408	0.430375	1.94809	0.0514047	NA	RPS16P5
ENSG00000230897	5.11415	-0.291503	0.327878	-0.889059	0.373971	NA	RPS18P12
ENSG00000240463	11.9806	0.257118	0.299997	0.85707	0.391406	NA	RPS19P3
ENSG00000223803	9.08168	-0.0394162	0.392597	-0.100399	0.920028	NA	RPS20P14
ENSG00000239218	22.9889	-0.0542776	0.273534	-0.198431	0.842708	NA	RPS20P22
ENSG00000242829	9.1096	0.435815	0.458219	0.951108	0.341549	NA	RPS26P21
ENSG00000225907	14.0709	0.0824128	0.37307	0.220904	0.825167	NA	RPS27P16
ENSG00000240231	13.271	0.616819	0.309631	1.99211	0.0463587	NA	RPS27P29
ENSG00000232818	6.90803	0.924476	0.490868	1.88335	0.0596531	NA	RPS2P32
ENSG00000243609	19.8676	0.377528	0.261163	1.44557	0.148299	NA	RPS2P44
ENSG00000244378	9.51495	0.63616	0.405066	1.57051	0.116296	NA	RPS2P45
ENSG00000233380	6.7128	-0.64011	0.51149	-1.25146	0.210766	NA	RPS2P48
ENSG00000216866	5.66635	-0.765349	0.407845	-1.87657	0.0605775	NA	RPS2P55
ENSG00000235508	7.90928	-0.152609	0.484822	-0.314773	0.752934	NA	RPS2P7
ENSG00000242229	14.5718	-0.10403	0.353602	-0.294202	0.768604	NA	RPS3AP14
ENSG00000240083	9.49029	-0.0403809	0.368348	-0.109627	0.912705	NA	RPS3AP22
ENSG00000218351	7.39308	-0.154895	0.516132	-0.300107	0.764096	NA	RPS3AP23
ENSG00000232385	11.7076	0.0584052	0.276741	0.211046	0.832851	NA	RPS3AP25
ENSG00000244289	7.63971	-0.199954	0.410399	-0.487218	0.626104	NA	RPS3AP35
ENSG00000242661	10.1071	-0.139219	0.398554	-0.349309	0.726857	NA	RPS3AP43
ENSG00000234031	10.2178	0.267444	0.31618	0.845862	0.39763	NA	RPS3AP44
ENSG00000205871	8.75498	-0.0971617	0.320816	-0.302858	0.761998	NA	RPS3AP47
ENSG00000178429	7.23654	0.342044	0.280506	1.21938	0.222699	NA	RPS3AP5
ENSG00000231307	17.2257	-0.205465	0.268195	-0.766103	0.443615	NA	RPS3P2
ENSG00000243101	13.1227	0.0191598	0.300216	0.0638199	0.949114	NA	RPS3P7
ENSG00000234335	4.27445	-0.31117	0.485211	-0.641308	0.521323	NA	RPS4XP11
ENSG00000224892	9.83459	0.663925	0.35376	1.87677	0.0605499	NA	RPS4XP16
ENSG00000244097	15.1196	0.621253	0.28088	2.21181	0.02698	NA	RPS4XP17
ENSG00000244073	4.95992	-0.0568092	0.453195	-0.125353	0.900244	NA	RPS4XP6
ENSG00000231940	20.4383	0.0260685	0.267345	0.0975087	0.922322	NA	RPS7P3
ENSG00000237506	22.6908	-0.0812603	0.181172	-0.448526	0.653774	NA	RPSAP15
ENSG00000188856	17.2385	0.0663451	0.4558	0.145558	0.884271	NA	RPSAP47
ENSG00000244131	6.70479	-0.489258	0.455294	-1.0746	0.282554	NA	RPSAP51
ENSG00000213621	5.79568	0.203545	0.417724	0.487271	0.626066	NA	RPSAP54
ENSG00000267524	13.8866	-0.520204	0.388876	-1.33771	0.18099	NA	RPSAP57
ENSG00000214629	9.26778	-0.243631	0.388572	-0.626991	0.530665	NA	RPSAP6
ENSG00000234618	6.3258	-0.477944	0.397597	-1.20208	0.229331	NA	RPSAP9
ENSG00000180245	18.2284	-0.101283	0.33355	-0.303652	0.761393	NA	RRH
ENSG00000103472	7.31243	1.09452	0.470246	2.32756	0.0199357	NA	RRN3P2
ENSG00000102104	7.6847	-0.194445	0.773567	-0.251361	0.801535	NA	RS1
ENSG00000254985	9.7353	0.235406	0.372798	0.631456	0.527742	NA	RSF1-IT2
ENSG00000155026	18.262	-0.107642	0.281973	-0.381746	0.702649	NA	RSPH10B
ENSG00000169402	14.5697	-0.312526	0.335864	-0.930512	0.352106	NA	RSPH10B2
ENSG00000111834	20.0351	-0.227581	0.26782	-0.849753	0.395462	NA	RSPH4A
ENSG00000213659	11.7218	-0.230107	0.38004	-0.605482	0.544859	NA	RSU1P3
ENSG00000251441	16.3521	-0.0136779	0.475367	-0.0287734	0.977045	NA	RTEL1P1
ENSG00000254656	21.0414	-0.373151	0.81109	-0.460061	0.645472	NA	RTL1
ENSG00000136514	8.23534	0.183965	0.414943	0.44335	0.657513	NA	RTP4
ENSG00000020633	18.4285	0.0762408	0.40843	0.186668	0.851921	NA	RUNX3
ENSG00000175741	7.13143	-0.709508	0.486978	-1.45696	0.145127	NA	RWDD4P2
ENSG00000182631	15.5902	-0.596134	0.392948	-1.51708	0.129247	NA	RXFP3
ENSG00000101115	17.4115	-0.19591	0.417965	-0.468725	0.639266	NA	SALL4
ENSG00000203943	21.9352	-0.101964	0.310418	-0.328472	0.742555	NA	SAMD13
ENSG00000245275	14.061	0.463122	0.403578	1.14754	0.251159	NA	SAP30L-AS1
ENSG00000235663	22.9161	0.069831	0.333888	0.209145	0.834335	NA	SAPCD1-AS1
ENSG00000205323	22.4413	0.231318	0.211991	1.09116	0.2752	NA	SARNP
ENSG00000232795	21.4052	-0.0948786	0.240384	-0.394696	0.693067	NA	SCAND3P1
ENSG00000252947	7.18295	-0.408119	0.369122	-1.10565	0.268878	NA	SCARNA1
ENSG00000252906	8.96593	0.394226	0.392418	1.00461	0.315087	NA	SCARNA3
ENSG00000251791	17.1761	0.35952	0.305244	1.17781	0.238872	NA	SCARNA6
ENSG00000226549	17.6413	0.777421	0.295735	2.62877	0.00856932	NA	SCDP1
ENSG00000161929	14.7339	-0.0827785	0.39995	-0.206972	0.836032	NA	SCIMP
ENSG00000271105	20.2823	-0.181053	0.27105	-0.667968	0.504154	NA	SCML2P2
ENSG00000232801	3.98244	0.181149	0.463853	0.390531	0.696144	NA	SDCBPP3
ENSG00000255035	20.448	0.40353	0.320866	1.25763	0.208526	NA	SDHCP4
ENSG00000183921	20.4771	0.364525	0.308677	1.18093	0.237632	NA	SDR42E2
ENSG00000120341	20.6602	-0.079857	0.26512	-0.301211	0.763253	NA	SEC16B
ENSG00000232871	10.6035	0.437148	2.13246	0.204997	0.837575	NA	SEC1P
ENSG00000228057	12.2512	0.279138	0.266024	1.04929	0.294043	NA	SEC63P1
ENSG00000101251	15.6329	-0.15169	0.528829	-0.286841	0.774234	NA	SEL1L2
ENSG00000188404	19.5951	0.368089	0.447598	0.822365	0.410869	NA	SELL
ENSG00000186838	8.89105	0.0154272	0.47262	0.032642	0.97396	NA	SELV
ENSG00000226102	8.35547	0.547144	0.39346	1.3906	0.164348	NA	SEPT7P3
ENSG00000241007	12.2392	0.141698	0.230493	0.61476	0.538713	NA	SEPT7P6
ENSG00000229897	6.58697	0.170299	0.386467	0.440655	0.659463	NA	SEPT7P7
ENSG00000120555	17.2316	-0.182098	0.310605	-0.58627	0.557694	NA	SEPT7P9
ENSG00000213740	9.97946	-0.33061	0.358911	-0.921146	0.356974	NA	SERBP1P1
ENSG00000242142	9.28462	0.546526	0.355037	1.53935	0.123719	NA	SERBP1P3
ENSG00000249565	17.1273	0.00506946	0.25441	0.0199264	0.984102	NA	SERBP1P5
ENSG00000205572	13.3761	0.0455233	0.304808	0.149351	0.881277	NA	SERF1B
ENSG00000172250	18.1436	0.955301	0.325476	2.93509	0.00333454	NA	SERHL
ENSG00000184716	10.6663	0.200842	0.545802	0.367977	0.71289	NA	SERINC4
ENSG00000253309	13.6245	0.245441	0.559663	0.438553	0.660986	NA	SERPINE3
ENSG00000114204	14.9476	-0.116554	0.380465	-0.306347	0.75934	NA	SERPINI2
ENSG00000203706	15.5324	0.354231	0.312332	1.13415	0.256731	NA	SERTAD4-AS1
ENSG00000155542	19.255	0.256146	0.378861	0.676093	0.498982	NA	SETD9
ENSG00000240489	14.4331	0.125275	0.241179	0.519426	0.603463	NA	SETP14
ENSG00000230667	14.5833	-0.254307	0.264337	-0.962054	0.336022	NA	SETP18
ENSG00000120057	11.3988	-0.33001	0.428086	-0.770898	0.440767	NA	SFRP5
ENSG00000225383	10.1752	-0.675596	0.411399	-1.64219	0.10055	NA	SFTA1P
ENSG00000185303	19.3948	-0.226644	0.359059	-0.631217	0.527899	NA	SFTPA2
ENSG00000133661	13.5528	-0.596748	0.319957	-1.86509	0.0621689	NA	SFTPD
ENSG00000178217	21.9614	-0.552133	0.256347	-2.15385	0.0312521	NA	SH2D4B
ENSG00000185437	12.697	0.33191	0.304066	1.09157	0.275022	NA	SH3BGR
ENSG00000264943	15.6832	-0.407757	0.465551	-0.875859	0.381107	NA	SH3GL1P2
ENSG00000259863	9.45691	-0.20684	0.45088	-0.458748	0.646415	NA	SH3RF3-AS1
ENSG00000226627	11.6895	-0.16834	0.510001	-0.330078	0.741341	NA	SHANK2-AS1
ENSG00000129214	11.4804	-0.578962	0.408314	-1.41793	0.156211	NA	SHBG
ENSG00000180730	16.0029	0.63985	0.37855	1.69027	0.090977	NA	SHISA2
ENSG00000197417	14.9915	0.445756	0.267515	1.66629	0.0956565	NA	SHPK
ENSG00000161640	17.2063	-0.18276	0.356295	-0.512945	0.60799	NA	SIGLEC11
ENSG00000254415	15.193	-0.476064	0.58915	-0.808052	0.41906	NA	SIGLEC14
ENSG00000161643	12.797	-0.68171	0.840495	-0.811082	0.417319	NA	SIGLEC16
ENSG00000089163	13.2263	-0.163938	0.358788	-0.456923	0.647726	NA	SIRT4
ENSG00000126778	18.8445	-0.476698	0.602392	-0.791341	0.428745	NA	SIX1
ENSG00000165480	15.4613	-0.0914972	0.313039	-0.292287	0.770067	NA	SKA3
ENSG00000101082	18.7752	-0.192165	0.387405	-0.496032	0.619872	NA	SLA2
ENSG00000174326	19.7479	-0.212735	0.315635	-0.673991	0.500317	NA	SLC16A11
ENSG00000152779	22.1068	-1.69383	0.972483	-1.74176	0.0815508	NA	SLC16A12
ENSG00000174327	20.5775	-0.130566	0.292427	-0.44649	0.655243	NA	SLC16A13
ENSG00000170190	20.202	-0.203236	0.46486	-0.437197	0.661969	NA	SLC16A5
ENSG00000100156	15.0742	-0.325383	0.770596	-0.422249	0.672844	NA	SLC16A8
ENSG00000175003	21.9246	-0.464985	0.30726	-1.51333	0.130197	NA	SLC22A1
ENSG00000197847	18.5272	-0.154479	0.837575	-0.184436	0.853672	NA	SLC22A20
ENSG00000183032	15.4593	-0.814097	0.414214	-1.9654	0.0493677	NA	SLC25A21
ENSG00000258708	17.8251	0.113173	0.343637	0.32934	0.741898	NA	SLC25A21-AS1
ENSG00000232846	7.62333	0.341729	0.420442	0.812785	0.416341	NA	SLC25A6P3
ENSG00000266909	10.6759	-0.832112	0.390558	-2.13057	0.0331242	NA	SLC25A6P4
ENSG00000113396	21.9107	0.00521288	0.774565	0.00673007	0.99463	NA	SLC27A6
ENSG00000173262	17.9582	-0.4933	0.505251	-0.976345	0.328893	NA	SLC2A14
ENSG00000238286	21.9296	0.320361	0.242613	1.32046	0.18668	NA	SLC35E1P1
ENSG00000177710	7.88783	-0.0178914	0.443722	-0.0403213	0.967837	NA	SLC35G5
ENSG00000166558	20.6134	-0.498377	0.360001	-1.38438	0.166243	NA	SLC38A8
ENSG00000138079	14.3774	-0.85115	0.37933	-2.24383	0.0248436	NA	SLC3A1
ENSG00000164175	19.0529	-0.461336	0.343236	-1.34408	0.178923	NA	SLC45A2
ENSG00000148942	19.6601	-0.385045	0.451191	-0.853398	0.393438	NA	SLC5A12
ENSG00000140675	16.6539	-0.417874	0.400203	-1.04415	0.296415	NA	SLC5A2
ENSG00000100191	12.3669	0.294274	0.444784	0.661611	0.508221	NA	SLC5A4
ENSG00000108576	19.7643	-1.03223	0.465255	-2.21862	0.0265123	NA	SLC6A4
ENSG00000165349	16.4001	-0.241962	0.356697	-0.67834	0.497556	NA	SLC7A3
ENSG00000021488	21.4193	0.354933	0.355058	0.999648	0.317481	NA	SLC7A9
ENSG00000066230	16.9643	0.688371	0.511465	1.34588	0.178341	NA	SLC9A3
ENSG00000172123	17.1642	-0.561418	0.388292	-1.44586	0.148215	NA	SLFN12
ENSG00000205045	19.5008	-0.204501	0.408099	-0.501106	0.616297	NA	SLFN12L
ENSG00000248228	12.0196	0.214989	0.346865	0.619805	0.535386	NA	SLIT2-IT1
ENSG00000184564	16.8984	-0.554863	0.570161	-0.973169	0.330469	NA	SLITRK6
ENSG00000170290	14.3501	-0.657286	0.497946	-1.31999	0.186837	NA	SLN
ENSG00000170545	20.089	-0.388389	0.335421	-1.15791	0.246899	NA	SMAGP
ENSG00000225215	21.5068	0.0644906	0.232236	0.277695	0.781247	NA	SMARCE1P1
ENSG00000214465	9.45139	0.843923	0.385682	2.18813	0.02866	NA	SMARCE1P6
ENSG00000268364	22.8864	0.210555	0.225067	0.935522	0.34952	NA	SMC5-AS1
ENSG00000165935	16.6437	-0.59185	0.359179	-1.64779	0.0993968	NA	SMCO2
ENSG00000166002	14.115	0.402948	0.334338	1.20521	0.228122	NA	SMCO4
ENSG00000226746	14.8271	0.277922	0.29538	0.940898	0.346757	NA	SMCR5
ENSG00000232860	12.2495	0.0434844	0.424391	0.102463	0.918389	NA	SMG7-AS1
ENSG00000205670	21.2911	-0.16458	0.241189	-0.682372	0.495004	NA	SMIM11
ENSG00000253457	18.4649	0.384251	0.313551	1.22548	0.220394	NA	SMIM18
ENSG00000227258	16.0927	-0.0817236	0.373589	-0.218753	0.826843	NA	SMIM2-AS1
ENSG00000240204	22.3512	-0.220605	0.243127	-0.907367	0.364213	NA	SMKR1
ENSG00000130768	19.1826	0.149281	0.489186	0.305162	0.760242	NA	SMPDL3B
ENSG00000188176	18.0409	-0.416455	0.49788	-0.836457	0.402898	NA	SMTNL2
ENSG00000230184	14.4053	0.291143	0.278578	1.04511	0.295974	NA	SMYD3-IT1
ENSG00000185669	14.3594	0.204299	0.375003	0.544794	0.585895	NA	SNAI3
ENSG00000250786	14.9015	0.698967	0.389466	1.79468	0.0727047	NA	SNHG18
ENSG00000221164	6.03436	0.601419	0.50922	1.18106	0.237578	NA	SNORA11
ENSG00000212464	22.1848	-0.0371946	0.232525	-0.159959	0.872913	NA	SNORA12
ENSG00000207181	8.34017	0.162194	0.430646	0.37663	0.706449	NA	SNORA14B
ENSG00000207344	20.2956	-0.103831	0.270567	-0.383751	0.701163	NA	SNORA22
ENSG00000199571	6.85142	-0.207971	0.935039	-0.222419	0.823988	NA	SNORA22
ENSG00000201998	8.01091	0.265531	0.422276	0.628809	0.529474	NA	SNORA23
ENSG00000272533	8.48286	-0.090001	0.465551	-0.193322	0.846707	NA	SNORA28
ENSG00000252291	4.8083	-0.265144	0.453353	-0.584851	0.558648	NA	SNORA31
ENSG00000271907	6.52218	-0.0211461	0.434891	-0.0486238	0.961219	NA	SNORA35
ENSG00000207233	4.21154	-0.595083	0.775999	-0.76686	0.443165	NA	SNORA37
ENSG00000208308	5.81009	-0.0925996	0.47374	-0.195465	0.845029	NA	SNORA40
ENSG00000212458	5.73512	0.201256	0.457456	0.439948	0.659975	NA	SNORA48
ENSG00000208892	7.36307	0.18598	0.405158	0.45903	0.646213	NA	SNORA49
ENSG00000206952	6.9381	0.611611	0.426893	1.4327	0.151942	NA	SNORA50
ENSG00000212443	9.77631	0.630905	0.330752	1.90748	0.0564579	NA	SNORA53
ENSG00000207008	5.03551	0.0988209	0.45106	0.219086	0.826583	NA	SNORA54
ENSG00000201772	14.7509	0.0126862	0.32729	0.0387613	0.969081	NA	SNORA5C
ENSG00000201448	9.74202	0.0326547	0.34651	0.0942387	0.92492	NA	SNORA63
ENSG00000252473	10.9771	-0.0895819	0.330449	-0.271092	0.786321	NA	SNORA67
ENSG00000235408	8.06908	0.44295	0.366196	1.2096	0.226433	NA	SNORA71B
ENSG00000212402	21.9758	0.1192	0.267262	0.446004	0.655594	NA	SNORA74B
ENSG00000266402	12.7326	0.334926	0.333588	1.00401	0.315373	NA	SNORA76
ENSG00000221643	12.0199	0.445561	0.342815	1.29971	0.1937	NA	SNORA77
ENSG00000222489	5.21242	-0.0797161	0.437739	-0.182109	0.855497	NA	SNORA79
ENSG00000207088	3.82953	-0.537724	0.499032	-1.07754	0.281241	NA	SNORA7B
ENSG00000252883	8.79025	-0.726464	0.404633	-1.79537	0.0725952	NA	SNORD112
ENSG00000251769	11.46	0.0432661	0.342776	0.126223	0.899556	NA	SNORD112
ENSG00000252873	16.5983	-0.442403	0.348964	-1.26776	0.204884	NA	SNORD112
ENSG00000251949	15.5004	-0.0901654	0.331631	-0.271885	0.785711	NA	SNORD112
ENSG00000222095	7.50356	0.33031	0.469417	0.70366	0.481645	NA	SNORD113
ENSG00000202191	18.1832	-0.112645	0.325159	-0.346431	0.729019	NA	SNORD113-1
ENSG00000201700	15.1226	0.0870134	0.320964	0.2711	0.786314	NA	SNORD113-3
ENSG00000200367	8.3721	0.0292308	0.456446	0.0640399	0.948939	NA	SNORD113-8
ENSG00000200279	10.4127	0.0132436	0.339101	0.0390552	0.968846	NA	SNORD114-10
ENSG00000201247	12.5412	0.211222	0.305719	0.690903	0.489627	NA	SNORD114-13
ENSG00000201557	10.2416	0.67057	0.852793	0.786321	0.431679	NA	SNORD114-15
ENSG00000199914	10.2986	0.150389	0.404385	0.371896	0.70997	NA	SNORD114-16
ENSG00000201569	10.7923	0.037671	0.395609	0.0952227	0.924138	NA	SNORD114-17
ENSG00000200823	8.80087	0.210935	0.38297	0.550787	0.58178	NA	SNORD114-2
ENSG00000201318	7.18681	-0.272027	0.413881	-0.65726	0.511014	NA	SNORD114-30
ENSG00000200089	10.7283	-0.534247	0.384738	-1.3886	0.164955	NA	SNORD114-31
ENSG00000199390	7.87686	0.649644	0.483412	1.34387	0.17899	NA	SNORD114-7
ENSG00000212428	11.6322	0.062999	0.300368	0.209739	0.833871	NA	SNORD115
ENSG00000199453	7.96786	0.599874	0.440937	1.36045	0.173686	NA	SNORD115-12
ENSG00000199960	6.97089	-0.255518	0.46268	-0.552256	0.580773	NA	SNORD115-14
ENSG00000201969	11.3513	-0.158319	0.36551	-0.433145	0.66491	NA	SNORD115-20
ENSG00000201300	7.70613	0.292269	0.406834	0.718397	0.472513	NA	SNORD115-27
ENSG00000200638	6.6699	-0.780039	0.449523	-1.73526	0.0826944	NA	SNORD115-37
ENSG00000200680	19.8166	-0.0565285	0.270012	-0.209355	0.834171	NA	SNORD115-4
ENSG00000202373	4.69954	0.0555018	0.452081	0.12277	0.902289	NA	SNORD115-43
ENSG00000212380	21.7187	-0.0705688	0.262491	-0.268842	0.788051	NA	SNORD115-45
ENSG00000200812	12.9051	-0.350385	0.31757	-1.10333	0.269884	NA	SNORD115-6
ENSG00000252985	10.1105	0.303227	0.396593	0.764578	0.444523	NA	SNORD116
ENSG00000207063	14.6076	-0.527679	0.322695	-1.63522	0.102002	NA	SNORD116-1
ENSG00000207197	9.28887	-0.0141209	0.350582	-0.0402786	0.967871	NA	SNORD116-12
ENSG00000207137	16.0531	0.19684	0.2985	0.659431	0.509619	NA	SNORD116-13
ENSG00000206621	10.6681	-0.538855	0.385698	-1.39709	0.162387	NA	SNORD116-14
ENSG00000207263	7.366	-0.669909	0.450381	-1.48743	0.136902	NA	SNORD116-16
ENSG00000206688	5.5821	-0.301146	0.516441	-0.583119	0.559813	NA	SNORD116-18
ENSG00000207460	12.0565	-0.616617	0.376002	-1.63993	0.10102	NA	SNORD116-19
ENSG00000207001	8.77853	0.372694	0.348888	1.06823	0.285415	NA	SNORD116-2
ENSG00000207375	11.8081	0.0405684	0.358545	0.113147	0.909914	NA	SNORD116-23
ENSG00000207279	14.0604	-0.157326	0.314317	-0.500533	0.6167	NA	SNORD116-24
ENSG00000252326	7.71492	0.746378	0.41746	1.7879	0.0737918	NA	SNORD116-25
ENSG00000207245	8.63596	0.231894	0.401639	0.577371	0.563689	NA	SNORD116-29
ENSG00000207014	7.71067	0.186184	0.349835	0.532207	0.594583	NA	SNORD116-3
ENSG00000252277	7.69561	0.182586	0.395287	0.461906	0.644148	NA	SNORD116-30
ENSG00000207442	14.047	0.0831869	0.347977	0.239059	0.81106	NA	SNORD116-6
ENSG00000207133	14.2356	-0.365901	0.337709	-1.08348	0.278595	NA	SNORD116-7
ENSG00000207093	8.64803	-0.396788	0.410606	-0.966347	0.33387	NA	SNORD116-8
ENSG00000206727	8.73484	-0.304926	0.417807	-0.729826	0.465496	NA	SNORD116-9
ENSG00000201847	6.36448	0.471539	0.457186	1.03139	0.302356	NA	SNORD31
ENSG00000264940	4.41644	-0.0383762	0.452849	-0.0847439	0.932465	NA	SNORD3C
ENSG00000207444	5.72322	-0.321428	0.419403	-0.766395	0.443441	NA	SNORD56B
ENSG00000201666	14.12	0.443762	0.320128	1.3862	0.165686	NA	SNORD74
ENSG00000208772	15.9488	0.112444	0.390393	0.288027	0.773326	NA	SNORD94
ENSG00000238832	7.75405	0.10334	0.414646	0.249224	0.803187	NA	snoU109
ENSG00000238756	7.90798	0.540216	0.46344	1.16566	0.24375	NA	snoU13
ENSG00000238339	6.58137	0.255381	0.412401	0.619254	0.535749	NA	snoU13
ENSG00000243321	9.99213	-1.20499	0.490567	-2.45631	0.0140371	NA	snoU13
ENSG00000238902	6.72491	0.14339	0.479861	0.298816	0.76508	NA	snoU13
ENSG00000238864	10.2423	0.482439	0.39684	1.2157	0.224098	NA	snoU13
ENSG00000238533	9.58949	0.325379	0.281402	1.15628	0.247566	NA	snoU13
ENSG00000238763	9.21871	0.768593	0.436101	1.76242	0.0779982	NA	snoU13
ENSG00000238693	8.26046	0.499736	0.391521	1.2764	0.201815	NA	snoU13
ENSG00000238615	6.60146	-0.993003	0.496989	-1.99804	0.0457124	NA	snoU13
ENSG00000239100	7.16768	-0.316246	0.442737	-0.714297	0.475043	NA	snoU13
ENSG00000238311	5.46945	-0.290216	0.499798	-0.580667	0.561465	NA	snoU13
ENSG00000238834	5.6582	0.115892	0.392737	0.295088	0.767927	NA	snoU13
ENSG00000239024	6.77744	-0.822842	0.357681	-2.30049	0.0214203	NA	snoU13
ENSG00000238858	6.46718	0.626104	0.499173	1.25429	0.209738	NA	snoU13
ENSG00000238910	14.4924	0.50229	0.359769	1.39615	0.162671	NA	snoU13
ENSG00000201592	6.35387	0.312233	0.420037	0.743346	0.457272	NA	snoU2_19
ENSG00000228551	7.45395	-0.286765	0.470398	-0.609622	0.542112	NA	SNRPGP9
ENSG00000110025	17.2236	0.30742	0.287107	1.07075	0.28428	NA	SNX15
ENSG00000230965	10.2646	-0.436445	0.553613	-0.788358	0.430487	NA	SNX18P13
ENSG00000234416	20.1534	0.0571335	0.301243	0.189659	0.849576	NA	SNX18P4
ENSG00000234373	20.1432	-0.0337071	0.36305	-0.0928444	0.926027	NA	SNX18P7
ENSG00000198106	7.29333	-0.0463056	0.457278	-0.101264	0.919341	NA	SNX29P2
ENSG00000271699	3.83289	-0.129928	0.515479	-0.252053	0.801001	NA	SNX29P2
ENSG00000185338	11.1583	0.48378	0.915551	0.528403	0.59722	NA	SOCS1
ENSG00000227536	7.88427	0.539868	0.791473	0.682105	0.495173	NA	SOCS5P4
ENSG00000214338	17.288	-0.0764123	0.268162	-0.284948	0.775684	NA	SOGA3
ENSG00000134595	10.0265	1.06341	0.394204	2.69762	0.00698361	NA	SOX3
ENSG00000204335	11.0927	-1.1105	0.455776	-2.4365	0.0148303	NA	SP5
ENSG00000170374	15.6881	0.0986758	0.453763	0.217461	0.827849	NA	SP7
ENSG00000227543	12.65	0.14661	0.341834	0.428891	0.668003	NA	SPAG5-AS1
ENSG00000122432	19.7613	0.12999	0.29391	0.442277	0.658289	NA	SPATA1
ENSG00000141255	9.80575	-0.268906	0.481724	-0.558217	0.576696	NA	SPATA22
ENSG00000149634	12.6968	0.416328	0.330438	1.25992	0.207696	NA	SPATA25
ENSG00000231649	17.4714	-0.176592	0.448683	-0.39358	0.693891	NA	SPATA31B1
ENSG00000230246	18.902	-0.290928	0.430823	-0.675285	0.499495	NA	SPATA31C1
ENSG00000150628	8.77037	-0.232985	0.39618	-0.58808	0.556479	NA	SPATA4
ENSG00000161888	19.9388	-0.468713	0.300994	-1.55721	0.11942	NA	SPC24
ENSG00000152253	16.5899	-0.268621	0.396372	-0.677699	0.497963	NA	SPC25
ENSG00000228589	16.5814	0.0240855	0.273999	0.0879033	0.929954	NA	SPCS2P4
ENSG00000124664	15.6275	-0.466513	0.382006	-1.22122	0.222003	NA	SPDEF
ENSG00000163806	15.3091	-0.0485341	0.298558	-0.162561	0.870864	NA	SPDYA
ENSG00000258484	15.5215	-0.353896	0.358876	-0.986124	0.324072	NA	SPESP1
ENSG00000120664	7.40753	-0.837886	0.481449	-1.74034	0.081799	NA	SPG20OS
ENSG00000147059	7.75346	-0.375423	0.371671	-1.0101	0.312449	NA	SPIN2A
ENSG00000204909	7.49408	0.575703	0.471558	1.22085	0.222141	NA	SPINK9
ENSG00000166145	19.713	0.205822	0.371165	0.554529	0.579217	NA	SPINT1
ENSG00000169682	20.0911	0.0834341	0.292158	0.285579	0.775201	NA	SPNS1
ENSG00000182557	20.084	-0.711123	0.43955	-1.61784	0.105696	NA	SPNS3
ENSG00000185294	19.3687	0.352668	0.355989	0.99067	0.321847	NA	SPPL2C
ENSG00000230397	18.2005	-0.157425	0.259736	-0.606094	0.544452	NA	SPTLC1P1
ENSG00000137767	21.5628	0.10002	0.33592	0.297751	0.765893	NA	SQRDL
ENSG00000146700	21.4756	0.171993	0.29495	0.583126	0.559809	NA	SRCRB4D
ENSG00000188451	7.45816	0.142809	0.411899	0.346708	0.728811	NA	SRP72P2
ENSG00000180581	12.2518	-0.20342	0.293897	-0.692147	0.488845	NA	SRP9P1
ENSG00000237307	11.542	0.518261	0.325634	1.59154	0.111488	NA	SRRM1P3
ENSG00000271303	22.1386	-0.123203	0.279436	-0.440898	0.659287	NA	SRXN1
ENSG00000235374	22.6233	0.0547951	0.228277	0.240038	0.810301	NA	SSR4P1
ENSG00000243759	20.7005	0.41666	0.267828	1.5557	0.119779	NA	ST13P15
ENSG00000234322	8.18896	0.747363	0.324244	2.30494	0.0211699	NA	ST13P18
ENSG00000228110	6.01119	0.0495658	0.48559	0.102073	0.918699	NA	ST13P19
ENSG00000215875	20.9785	-0.00777986	0.289804	-0.0268453	0.978583	NA	ST13P20
ENSG00000257773	5.06794	-0.0197433	0.412129	-0.0479055	0.961792	NA	ST13P3
ENSG00000232150	8.30818	-0.193407	0.340767	-0.567562	0.570333	NA	ST13P4
ENSG00000212789	8.79627	-0.0583625	0.317274	-0.18395	0.854053	NA	ST13P5
ENSG00000225259	8.32191	-0.941902	0.304096	-3.09738	0.0019524	NA	ST13P6
ENSG00000239445	12.5491	-0.0643458	0.315768	-0.203775	0.838529	NA	ST3GAL6-AS1
ENSG00000238250	11.7923	0.0508247	0.366464	0.138689	0.889696	NA	ST6GAL2-IT1
ENSG00000227199	9.63002	0.344246	0.473683	0.726745	0.467382	NA	ST7-AS1
ENSG00000230300	11.1859	0.691875	0.420026	1.64722	0.0995134	NA	STARD13-IT1
ENSG00000164647	13.5745	0.0988259	0.374401	0.263957	0.791813	NA	STEAP1
ENSG00000227646	6.26661	0.249441	0.477669	0.522204	0.601528	NA	STEAP2-AS1
ENSG00000229867	18.1496	-0.6277	0.327935	-1.9141	0.0556073	NA	STEAP3-AS1
ENSG00000127954	19.9871	-0.11543	0.512223	-0.225352	0.821706	NA	STEAP4
ENSG00000166763	11.914	0.264332	0.474655	0.556893	0.577601	NA	STRCP1
ENSG00000135604	11.8646	-0.457187	0.397302	-1.15073	0.249843	NA	STX11
ENSG00000248221	10.0574	0.28722	0.345772	0.830662	0.406164	NA	STX18-IT1
ENSG00000227203	4.54774	0.172702	0.454141	0.380284	0.703735	NA	SUB1P1
ENSG00000261612	6.5543	-0.693134	0.386493	-1.79339	0.0729103	NA	SUB1P3
ENSG00000227848	6.70379	0.369393	0.481465	0.767228	0.442946	NA	SUCLA2-AS1
ENSG00000229593	8.50424	-0.0526949	0.378089	-0.139372	0.889157	NA	SUCLA2P3
ENSG00000226823	7.5338	-0.28941	0.753309	-0.384185	0.700842	NA	SUGT1P
ENSG00000213842	23.0387	0.382217	0.240657	1.58822	0.112236	NA	SUGT1P2
ENSG00000261052	4.69646	0.504103	0.426319	1.18246	0.237025	NA	SULT1A3
ENSG00000088002	15.8575	-0.897359	0.480366	-1.86807	0.0617519	NA	SULT2B1
ENSG00000235082	13.119	-0.121175	0.257219	-0.471099	0.63757	NA	SUMO1P3
ENSG00000235238	20.3747	-0.0556755	0.221004	-0.25192	0.801103	NA	SUMO2P1
ENSG00000224971	6.00294	-0.203642	0.433934	-0.469292	0.638861	NA	SUMO2P3
ENSG00000249031	10.9248	-0.301527	0.319431	-0.943951	0.345195	NA	SUMO2P6
ENSG00000157303	22.0033	-0.874128	0.367688	-2.37736	0.0174369	NA	SUSD3
ENSG00000157703	22.6428	-0.245174	0.775673	-0.316079	0.751943	NA	SVOPL
ENSG00000173928	15.251	-0.259105	0.391989	-0.660999	0.508613	NA	SWSAP1
ENSG00000205078	22.4302	-0.341311	0.308762	-1.10542	0.268978	NA	SYCE1L
ENSG00000139351	14.9565	-0.422601	0.351684	-1.20165	0.2295	NA	SYCP3
ENSG00000181392	10.9509	0.39888	0.461557	0.864206	0.387475	NA	SYNE4
ENSG00000105467	11.7918	0.133501	0.461914	0.289017	0.772569	NA	SYNGR4
ENSG00000204176	15.5971	-0.102831	0.343992	-0.298934	0.76499	NA	SYT15
ENSG00000075073	17.7973	-0.404216	0.348443	-1.16006	0.246023	NA	TACR2
ENSG00000169836	22.8961	0.933331	0.394701	2.36465	0.0180469	NA	TACR3
ENSG00000102387	21.4846	-0.811659	0.392613	-2.06733	0.0387033	NA	TAF7L
ENSG00000204261	17.0241	-0.344419	0.33143	-1.03919	0.298717	NA	TAPSAR1
ENSG00000169962	15.9692	0.906623	0.434338	2.08737	0.0368547	NA	TAS1R3
ENSG00000121318	12.2793	-0.213527	0.369591	-0.57774	0.56344	NA	TAS2R10
ENSG00000212125	21.7032	0.217954	0.300794	0.724595	0.468701	NA	TAS2R15
ENSG00000212124	17.9285	-0.070622	0.227076	-0.311005	0.755797	NA	TAS2R19
ENSG00000255837	17.9383	-0.0492043	0.275869	-0.178361	0.85844	NA	TAS2R20
ENSG00000226761	6.68317	1.057	0.434781	2.43112	0.0150522	NA	TAS2R46
ENSG00000212126	13.7445	0.0297233	0.371384	0.0800338	0.93621	NA	TAS2R50
ENSG00000270923	10.014	0.37496	0.383796	0.976978	0.32858	NA	TAS2R6
ENSG00000256019	7.80045	0.32764	0.47685	0.687091	0.492025	NA	TAS2R63P
ENSG00000256274	12.9972	-0.361008	0.406263	-0.888606	0.374215	NA	TAS2R64P
ENSG00000121381	6.07779	-0.626405	0.490245	-1.27774	0.201342	NA	TAS2R9
ENSG00000189375	15.1984	-0.928835	0.391995	-2.3695	0.017812	NA	TBC1D28
ENSG00000197681	11.5372	-0.196178	0.390218	-0.502739	0.615148	NA	TBC1D3
ENSG00000185128	14.0756	-0.462963	0.348174	-1.32969	0.183621	NA	TBC1D3F
ENSG00000006638	17.7447	0.13061	0.284977	0.458318	0.646724	NA	TBXA2R
ENSG00000240280	12.2061	0.396871	0.780054	0.508774	0.610911	NA	TCAM1P
ENSG00000236184	14.058	-0.001359	0.292927	-0.00463938	0.996298	NA	TCEA1P4
ENSG00000241975	5.8203	0.175153	0.491266	0.356533	0.721441	NA	TCEB1P19
ENSG00000137310	22.5745	0.0498341	0.296717	0.167952	0.866621	NA	TCF19
ENSG00000124678	12.157	-0.873327	0.423971	-2.05987	0.0394107	NA	TCP11
ENSG00000241186	15.6948	-0.746833	0.462023	-1.61644	0.105999	NA	TDGF1
ENSG00000154316	13.4588	0.615253	0.920393	0.668467	0.503835	NA	TDH
ENSG00000151790	22.0022	0.156433	0.359198	0.435506	0.663195	NA	TDO2
ENSG00000167858	14.9696	-0.221914	0.484317	-0.458199	0.646809	NA	TEKT1
ENSG00000125409	19.9296	-0.186512	0.291094	-0.640728	0.521699	NA	TEKT3
ENSG00000163060	13.2752	-0.172109	0.445401	-0.386414	0.69919	NA	TEKT4
ENSG00000153060	14.231	0.442451	0.43141	1.02559	0.305083	NA	TEKT5
ENSG00000261408	7.30645	-0.167207	0.490659	-0.34078	0.733269	NA	TEN1-CDK3
ENSG00000159648	19.9753	-0.390813	0.441222	-0.885753	0.375751	NA	TEPP
ENSG00000187589	6.92053	-0.904518	0.367925	-2.45843	0.0139545	NA	TERF1P2
ENSG00000215102	7.6368	-0.445927	0.340563	-1.30938	0.190405	NA	TERF1P4
ENSG00000175664	12.774	-0.100491	0.312651	-0.321415	0.747896	NA	TEX26
ENSG00000087510	22.9784	-0.383887	0.301427	-1.27356	0.202818	NA	TFAP2C
ENSG00000125780	19.0932	-1.11049	0.82082	-1.35291	0.176085	NA	TGM3
ENSG00000180176	18.3727	-0.595725	0.47188	-1.26245	0.206786	NA	TH
ENSG00000105549	18.0238	-0.496795	0.458652	-1.08316	0.278736	NA	THEG
ENSG00000249693	11.158	0.176428	0.737198	0.239323	0.810855	NA	THEGL
ENSG00000227339	7.27174	0.101011	0.489578	0.206322	0.836539	NA	THRAP3P1
ENSG00000243414	9.44596	-0.0201246	0.438553	-0.0458886	0.963399	NA	TICAM2
ENSG00000173825	18.1156	0.106476	0.277875	0.38318	0.701587	NA	TIGD3
ENSG00000204152	13.2955	-0.17448	0.306086	-0.570034	0.568654	NA	TIMM23B
ENSG00000137251	10.7886	-0.802142	0.679899	-1.17979	0.238082	NA	TINAG
ENSG00000167900	14.6254	0.287259	0.422865	0.679315	0.496938	NA	TK1
ENSG00000228158	15.1792	-0.34173	0.26522	-1.28848	0.19758	NA	TLE1P1
ENSG00000104953	18.1653	-0.520513	0.367794	-1.41523	0.157001	NA	TLE6
ENSG00000226783	6.58903	-0.145293	0.422175	-0.344154	0.73073	NA	TLK1P1
ENSG00000235897	9.29472	0.206901	0.831399	0.248859	0.80347	NA	TM4SF19-AS1
ENSG00000213996	7.20052	-0.353673	0.401184	-0.881572	0.378008	NA	TM6SF2
ENSG00000100926	18.2201	0.145895	0.221694	0.658091	0.51048	NA	TM9SF1
ENSG00000248592	12.7654	-0.295805	0.350319	-0.844388	0.398452	NA	TMEM110-MUSTN1
ENSG00000178826	15.2347	0.848854	1.50423	0.56431	0.572543	NA	TMEM139
ENSG00000121895	14.3863	-0.487644	0.38339	-1.27193	0.203399	NA	TMEM156
ENSG00000157111	14.5469	0.299463	0.96274	0.311053	0.75576	NA	TMEM171
ENSG00000253304	17.8736	-0.255684	0.417006	-0.613143	0.539782	NA	TMEM200B
ENSG00000172738	12.3033	-1.41429	0.472916	-2.99058	0.00278448	NA	TMEM217
ENSG00000188051	21.4737	-0.313894	0.2571	-1.2209	0.222123	NA	TMEM221
ENSG00000233493	8.30208	-0.821882	0.527414	-1.55832	0.119156	NA	TMEM238
ENSG00000153485	14.9989	-0.104862	0.354641	-0.295684	0.767471	NA	TMEM251
ENSG00000232070	10.9749	0.317808	0.822663	0.386317	0.699262	NA	TMEM253
ENSG00000205544	11.8313	0.030346	0.315264	0.096256	0.923317	NA	TMEM256
ENSG00000187838	9.58178	0.0334244	0.430296	0.0776776	0.938084	NA	TMEM256-PLSCR3
ENSG00000182107	17.3031	-0.927187	0.500431	-1.85278	0.0639144	NA	TMEM30B
ENSG00000171227	13.0826	-0.0196503	0.464851	-0.0422722	0.966282	NA	TMEM37
ENSG00000231770	20.4593	0.574698	0.306688	1.87389	0.0609459	NA	TMEM44-AS1
ENSG00000151715	17.486	-0.56115	0.440256	-1.2746	0.202452	NA	TMEM45B
ENSG00000178821	18.331	0.0797076	0.353802	0.225288	0.821755	NA	TMEM52
ENSG00000135211	19.0674	0.176928	0.273012	0.648059	0.516947	NA	TMEM60
ENSG00000165071	14.1464	-0.295078	0.373195	-0.790681	0.42913	NA	TMEM71
ENSG00000174529	21.8312	0.130988	0.247778	0.528652	0.597047	NA	TMEM81
ENSG00000167920	18.5698	-0.247947	0.261313	-0.948853	0.342695	NA	TMEM99
ENSG00000167664	11.3226	-0.602663	0.487391	-1.23651	0.216269	NA	TMIGD2
ENSG00000257167	20.5667	0.364614	0.280029	1.30206	0.192897	NA	TMPO-AS1
ENSG00000176040	16.6187	-0.407908	0.391151	-1.04284	0.297022	NA	TMPRSS7
ENSG00000228499	3.62033	-0.810009	0.472656	-1.71374	0.0865769	NA	TMSB10P1
ENSG00000188765	12.6955	0.228249	0.309552	0.737351	0.460909	NA	TMSB4XP2
ENSG00000223551	17.4958	0.376982	0.278832	1.35201	0.176373	NA	TMSB4XP4
ENSG00000230043	20.9618	-0.174079	0.2427	-0.717259	0.473214	NA	TMSB4XP6
ENSG00000163154	11.4798	-0.323096	0.486954	-0.663505	0.507007	NA	TNFAIP8L2
ENSG00000104689	20.1157	0.196518	0.360089	0.545747	0.58524	NA	TNFRSF10A
ENSG00000164761	19.7218	0.110213	0.425795	0.258841	0.795758	NA	TNFRSF11B
ENSG00000186891	14.3527	0.0719851	0.971297	0.0741124	0.940921	NA	TNFRSF18
ENSG00000186827	15.0249	-0.698078	0.434171	-1.60784	0.10787	NA	TNFRSF4
ENSG00000181634	20.9868	-0.472246	1.09354	-0.431852	0.665849	NA	TNFSF15
ENSG00000120337	9.54469	-0.432703	0.42054	-1.02892	0.303515	NA	TNFSF18
ENSG00000106952	13.3493	-0.355883	0.488286	-0.728841	0.466099	NA	TNFSF8
ENSG00000050730	23.2909	0.404412	0.44498	0.908833	0.363438	NA	TNIP3
ENSG00000224614	9.65575	0.931435	0.895517	1.04011	0.298289	NA	TNK2-AS1
ENSG00000101470	19.5737	-0.175607	0.263421	-0.666639	0.505003	NA	TNNC2
ENSG00000116783	12.5771	-0.289902	0.343899	-0.842987	0.399236	NA	TNNI3K
ENSG00000225423	18.5955	0.159767	0.249138	0.641279	0.521341	NA	TNPO1P1
ENSG00000223566	20.8764	-0.353815	0.321269	-1.1013	0.270764	NA	TNRC18P2
ENSG00000189166	16.3322	-0.703192	0.327115	-2.14968	0.0315805	NA	TNRC18P3
ENSG00000235628	16.0397	0.334569	0.308443	1.0847	0.278053	NA	TNR-IT1
ENSG00000255153	14.3775	-0.362576	0.311417	-1.16428	0.244311	NA	TOLLIP-AS1
ENSG00000120471	19.1072	-0.0467791	0.310857	-0.150484	0.880383	NA	TP53AIP1
ENSG00000129167	13.4564	-0.21686	0.450185	-0.481713	0.63001	NA	TPH1
ENSG00000230359	10.0369	-0.265155	0.375006	-0.707069	0.479524	NA	TPI1P2
ENSG00000186743	6.33874	0.339924	0.376904	0.901886	0.367117	NA	TPI1P3
ENSG00000250731	6.85981	-0.44359	0.456174	-0.972414	0.330845	NA	TPM3P6
ENSG00000187536	9.79936	-0.0597497	0.369561	-0.161678	0.87156	NA	TPM3P7
ENSG00000183022	5.28187	-0.524026	0.450525	-1.16314	0.244771	NA	TPM3P8
ENSG00000180438	23.0705	-0.422138	0.262447	-1.60847	0.107732	NA	TPRXL
ENSG00000095917	12.7051	-0.440223	0.485513	-0.906718	0.364556	NA	TPSD1
ENSG00000132958	15.4469	-0.492272	0.397039	-1.23986	0.215028	NA	TPTE2
ENSG00000272281	12.8987	-0.96018	0.446502	-2.15045	0.0315195	NA	TPTE2P2
ENSG00000231165	14.1219	-0.0180561	0.326865	-0.0552403	0.955947	NA	TRBV26OR9-2
ENSG00000223394	5.10556	-0.0893098	0.487478	-0.183208	0.854635	NA	TRBV29OR9-2
ENSG00000161911	15.0248	-0.788379	0.4151	-1.89925	0.0575313	NA	TREML1
ENSG00000183479	8.42135	-0.259088	0.523779	-0.494652	0.620845	NA	TREX2
ENSG00000211689	11.474	-0.285211	0.413981	-0.688948	0.490856	NA	TRGC1
ENSG00000227191	8.7082	-0.132283	0.494737	-0.267379	0.789177	NA	TRGC2
ENSG00000170893	12.564	-0.0855192	0.377105	-0.226778	0.820596	NA	TRH
ENSG00000250472	8.2975	-0.164389	0.415459	-0.395681	0.692341	NA	TRIM36-IT1
ENSG00000227986	16.8661	0.163083	0.275615	0.591706	0.554047	NA	TRIM60P18
ENSG00000178809	13.7307	0.706612	0.352791	2.00292	0.0451859	NA	TRIM73
ENSG00000155428	19.7181	0.442729	0.322999	1.37068	0.170474	NA	TRIM74
ENSG00000111199	20.3111	-0.446909	0.427245	-1.04603	0.295549	NA	TRPV4
ENSG00000270106	5.83887	0.786	0.8376	0.938395	0.348041	NA	TSNAX-DISC1
ENSG00000117472	17.1569	0.187161	0.385234	0.485837	0.627083	NA	TSPAN1
ENSG00000182612	16.5227	0.221508	0.433304	0.511207	0.609206	NA	TSPAN10
ENSG00000231738	13.1481	0.0904187	0.447151	0.202211	0.839752	NA	TSPAN19
ENSG00000235890	13.974	-0.491312	0.42677	-1.15123	0.249637	NA	TSPEAR-AS1
ENSG00000224885	15.7763	-0.0942102	0.360465	-0.261357	0.793817	NA	TSSC1-IT1
ENSG00000178093	13.5998	0.621217	0.80382	0.772831	0.439622	NA	TSSK6
ENSG00000137473	15.5389	0.236671	0.343035	0.689934	0.490236	NA	TTC29
ENSG00000172425	9.22802	0.0898501	0.399224	0.225062	0.821931	NA	TTC36
ENSG00000243725	22.6433	0.250383	0.287741	0.870166	0.38421	NA	TTC4
ENSG00000112742	17.7259	-0.569725	0.462519	-1.23179	0.218028	NA	TTK
ENSG00000161149	14.7529	0.451141	0.309181	1.45915	0.144524	NA	TUBA3FP
ENSG00000261812	12.848	-0.0205602	0.431878	-0.0476066	0.96203	NA	TUBB8P7
ENSG00000127589	22.1906	-0.316599	0.212387	-1.49067	0.136049	NA	TUBBP1
ENSG00000104804	18.975	-0.00568778	0.315366	-0.0180355	0.98561	NA	TULP2
ENSG00000184811	18.4499	-0.343247	0.427347	-0.803204	0.421857	NA	TUSC5
ENSG00000223584	7.33231	-0.093186	0.412204	-0.226068	0.821148	NA	TVP23CP1
ENSG00000262470	18.1348	-0.0667287	0.365327	-0.182655	0.855069	NA	TVP23CP2
ENSG00000178082	21.8455	0.917811	0.389709	2.35512	0.0185167	NA	TWF1P1
ENSG00000074966	16.9471	-0.0755567	0.420964	-0.179485	0.857557	NA	TXK
ENSG00000168454	12.4718	-0.34142	0.400442	-0.852608	0.393877	NA	TXNDC2
ENSG00000107165	22.413	-0.192568	0.379082	-0.507985	0.611464	NA	TYRP1
ENSG00000272173	21.8588	0.275908	0.30009	0.919416	0.357878	NA	U47924.31
ENSG00000184844	6.8095	-0.209144	0.34597	-0.604514	0.545502	NA	U52111.12
ENSG00000213600	16.836	0.45755	0.281425	1.62583	0.103986	NA	U73169.1
ENSG00000224963	15.597	-0.0783622	0.462774	-0.169331	0.865536	NA	U82695.9
ENSG00000262801	20.6135	-0.244505	0.266723	-0.916697	0.359301	NA	U91319.1
ENSG00000262267	17.0762	-0.863667	0.312451	-2.76417	0.00570686	NA	U95743.1
ENSG00000228889	11.2354	-0.387821	0.325534	-1.19134	0.233522	NA	UBAC2-AS1
ENSG00000225022	6.16284	0.598647	0.337022	1.77628	0.075686	NA	UBE2D3P1
ENSG00000224080	6.80327	0.228305	0.432454	0.527929	0.597548	NA	UBE2FP1
ENSG00000236444	15.7011	0.0960425	0.333844	0.287687	0.773586	NA	UBE2L5P
ENSG00000261461	7.0649	-0.0645837	0.403061	-0.160233	0.872697	NA	UBE2MP1
ENSG00000259429	15.9746	-0.0490812	0.294871	-0.16645	0.867803	NA	UBE2Q2P3
ENSG00000233966	8.28479	-0.414158	0.358322	-1.15583	0.247751	NA	UBE2SP1
ENSG00000224126	5.61584	-0.163907	0.415688	-0.394303	0.693357	NA	UBE2SP2
ENSG00000214192	6.06341	0.188821	0.416029	0.453866	0.649926	NA	UBE2V1P2
ENSG00000228941	7.42814	0.018541	0.495884	0.0373897	0.970174	NA	UBE3AP2
ENSG00000247240	14.9799	0.137681	0.319126	0.431433	0.666154	NA	UBL7-AS1
ENSG00000241627	19.0545	-0.0718029	0.225455	-0.318481	0.75012	NA	UBQLN4P1
ENSG00000175518	14.3024	-0.0509142	0.448694	-0.113472	0.909656	NA	UBQLNL
ENSG00000233797	7.68037	0.529834	0.39207	1.35137	0.176576	NA	UFL1-AS1
ENSG00000176125	11.6062	0.100556	0.389157	0.258395	0.796102	NA	UFSP1
ENSG00000111981	21.8952	0.218116	0.874024	0.249553	0.802933	NA	ULBP1
ENSG00000131015	20.4785	0.291786	0.305674	0.954568	0.339796	NA	ULBP2
ENSG00000131019	15.5214	0.305392	0.345649	0.883532	0.376949	NA	ULBP3
ENSG00000124602	20.385	0.96771	0.410211	2.35905	0.0183217	NA	UNC5CL
ENSG00000260818	11.0134	-0.158067	0.401801	-0.393396	0.694027	NA	UNGP1
ENSG00000226478	21.1236	0.0288865	0.214994	0.13436	0.893118	NA	UPF3AP1
ENSG00000214832	19.483	0.0240019	0.237102	0.10123	0.919368	NA	UPF3AP2
ENSG00000234709	21.9809	0.16782	0.279204	0.601067	0.547795	NA	UPF3AP3
ENSG00000110375	10.2728	-0.688178	0.413804	-1.66305	0.0963021	NA	UPK2
ENSG00000243566	21.155	0.220228	0.352723	0.624366	0.532387	NA	UPK3B
ENSG00000237748	14.0486	-0.107651	0.272342	-0.395278	0.692638	NA	UQCRBP1
ENSG00000226085	21.0631	-0.291505	0.247366	-1.17844	0.238623	NA	UQCRFS1P1
ENSG00000222019	13.9608	-0.441084	0.421561	-1.04631	0.295417	NA	URAHP
ENSG00000159650	22.4449	0.637284	0.349726	1.82224	0.0684189	NA	UROC1
ENSG00000234390	14.4815	0.260483	0.321477	0.810271	0.417785	NA	USP27X-AS1
ENSG00000233327	17.1081	-0.312557	0.436103	-0.716706	0.473556	NA	USP32P2
ENSG00000170236	9.90918	0.929078	0.462734	2.0078	0.0446645	NA	USP50
ENSG00000118640	18.2168	0.311874	0.436661	0.714224	0.475089	NA	VAMP8
ENSG00000116035	11.0409	-0.402067	0.36161	-1.11188	0.26619	NA	VAX2
ENSG00000073905	14.1541	-0.826994	0.241892	-3.41886	0.00062884	NA	VDAC1P1
ENSG00000213856	9.12395	-0.0978963	0.358282	-0.273238	0.78467	NA	VDAC1P2
ENSG00000231341	7.9127	0.289929	0.351802	0.824125	0.409868	NA	VDAC1P6
ENSG00000151650	15.0336	0.151592	0.916439	0.165414	0.868618	NA	VENTX
ENSG00000229124	9.6985	-0.124341	0.486223	-0.255729	0.79816	NA	VIM-AS1
ENSG00000182853	9.07622	-0.489583	0.50515	-0.969182	0.332454	NA	VMO1
ENSG00000233121	14.9088	0.180834	0.321015	0.56332	0.573217	NA	VN1R20P
ENSG00000223476	5.41355	-0.283455	0.864536	-0.32787	0.74301	NA	VN1R42P
ENSG00000228038	11.4477	-0.347471	0.391909	-0.886613	0.375287	NA	VN1R51P
ENSG00000268357	8.48652	-0.247002	0.451539	-0.547022	0.584364	NA	VN1R81P
ENSG00000268521	22.1103	0.831181	0.345174	2.408	0.0160401	NA	VN1R83P
ENSG00000261373	17.0079	-0.208192	0.270824	-0.768735	0.442051	NA	VPS9D1-AS1
ENSG00000101842	14.187	-0.478139	0.327257	-1.46105	0.144002	NA	VSIG1
ENSG00000019102	15.2325	-0.436339	0.352664	-1.23727	0.215989	NA	VSIG2
ENSG00000224257	10.7638	-0.122223	0.403351	-0.30302	0.761874	NA	VWC2L-IT1
ENSG00000241717	7.74385	-0.552138	0.582257	-0.948271	0.342991	NA	VWFP1
ENSG00000188459	12.5602	0.313598	0.314421	0.997382	0.318579	NA	WASF4P
ENSG00000234769	20.9859	0.327184	0.257379	1.27122	0.203652	NA	WASH4P
ENSG00000231439	8.19408	0.705169	0.43225	1.63139	0.102808	NA	WASIR2
ENSG00000162643	18.2158	0.0896595	0.738391	0.121426	0.903354	NA	WDR63
ENSG00000243836	9.95426	-0.418891	0.757077	-0.5533	0.580058	NA	WDR86-AS1
ENSG00000140527	19.5937	-0.445371	0.496324	-0.897338	0.369539	NA	WDR93
ENSG00000228775	18.0763	-0.346736	0.271919	-1.27515	0.202257	NA	WEE2-AS1
ENSG00000104415	22.5749	-0.912115	0.351682	-2.59358	0.00949825	NA	WISP1
ENSG00000135925	20.9047	0.228453	0.314976	0.725304	0.468266	NA	WNT10A
ENSG00000085741	15.5484	0.606769	0.952824	0.636811	0.524248	NA	WNT11
ENSG00000002745	18.0047	-0.438393	0.387921	-1.13011	0.25843	NA	WNT16
ENSG00000115596	16.1848	-0.719746	0.977004	-0.736687	0.461313	NA	WNT6
ENSG00000061492	9.95719	-0.92391	0.421173	-2.19366	0.0282598	NA	WNT8A
ENSG00000158955	20.5639	0.424064	0.298389	1.42118	0.155264	NA	WNT9B
ENSG00000244153	6.72631	-0.288959	0.493944	-0.585004	0.558545	NA	WWP1P1
ENSG00000249947	8.55132	0.46543	0.398807	1.16706	0.243188	NA	XBP1P1
ENSG00000182489	9.08243	-0.128113	0.523845	-0.244563	0.806795	NA	XKRX
ENSG00000214185	10.2229	-0.0671461	0.617081	-0.108812	0.913351	NA	XPOTP1
ENSG00000234825	22.7742	0.0915829	0.197071	0.46472	0.642132	NA	XRCC6P2
ENSG00000237476	12.6231	0.499129	0.338971	1.47248	0.140891	NA	XXbac-B135H6.15
ENSG00000272829	5.45424	-0.453131	0.554754	-0.816815	0.414034	NA	XXbac-B135H6.18
ENSG00000161132	14.7296	-0.141561	0.369992	-0.382605	0.702013	NA	XXbac-B444P24.10
ENSG00000273343	10.7494	-0.350435	0.293	-1.19602	0.231689	NA	XXbac-B444P24.13
ENSG00000273139	8.90746	0.440606	0.446499	0.986801	0.32374	NA	XXbac-B444P24.14
ENSG00000225335	9.64984	-0.00138423	0.433234	-0.00319512	0.997451	NA	XXbac-B476C20.9
ENSG00000272221	9.3561	0.0879719	0.431578	0.203838	0.83848	NA	XXbac-BPG181B23.7
ENSG00000272540	10.3483	0.162724	0.302249	0.538377	0.590317	NA	XXbac-BPG252P9.9
ENSG00000272541	17.7101	0.0289864	0.246981	0.117363	0.906572	NA	XXbac-BPGBPG55C20.1
ENSG00000271761	8.42233	-0.158598	0.422306	-0.375553	0.70725	NA	XXbac-BPGBPG55C20.3
ENSG00000271858	13.8919	-0.221527	0.291516	-0.759913	0.447307	NA	XXcos-LUCA11.4
ENSG00000226335	4.7563	1.26403	0.452006	2.79649	0.00516615	NA	XXyac-YX155B6.6
ENSG00000226445	19.879	-0.11237	0.278205	-0.40391	0.686279	NA	XXyac-YX65C7_A.2
ENSG00000202078	9.35146	0.57334	0.405563	1.41369	0.157453	NA	Y_RNA
ENSG00000252317	6.20494	0.307834	0.407898	0.754684	0.450439	NA	Y_RNA
ENSG00000207117	6.51684	0.302072	0.464281	0.650623	0.51529	NA	Y_RNA
ENSG00000252759	6.13707	0.719059	0.419597	1.71369	0.0865857	NA	Y_RNA
ENSG00000206728	9.52188	0.105896	0.370083	0.286141	0.77477	NA	Y_RNA
ENSG00000201343	8.34864	-0.23197	0.42049	-0.551667	0.581177	NA	Y_RNA
ENSG00000207370	5.42163	-0.174861	0.472998	-0.369687	0.711616	NA	Y_RNA
ENSG00000239040	18.5091	0.868583	0.418761	2.07417	0.0380633	NA	Y_RNA
ENSG00000207497	6.48206	-0.301599	0.430667	-0.700307	0.483735	NA	Y_RNA
ENSG00000206814	9.54567	0.0765808	0.433378	0.176707	0.859739	NA	Y_RNA
ENSG00000202533	4.33948	-0.253855	0.483987	-0.524507	0.599926	NA	Y_RNA
ENSG00000207417	13.4128	-0.419012	0.289405	-1.44784	0.147662	NA	Y_RNA
ENSG00000200170	5.90584	0.673231	0.322001	2.09077	0.0365483	NA	Y_RNA
ENSG00000201678	17.0311	0.318667	0.227437	1.40112	0.161179	NA	Y_RNA
ENSG00000199933	7.19734	0.128381	0.420945	0.304982	0.76038	NA	Y_RNA
ENSG00000206768	5.90654	0.456482	0.452049	1.00981	0.312588	NA	Y_RNA
ENSG00000200164	4.87158	-0.136906	0.488904	-0.280028	0.779456	NA	Y_RNA
ENSG00000207525	6.86265	0.308774	0.440011	0.701742	0.48284	NA	Y_RNA
ENSG00000201501	6.79411	0.504826	0.460517	1.09622	0.272983	NA	Y_RNA
ENSG00000206795	9.83918	-0.081468	0.37111	-0.219525	0.826241	NA	Y_RNA
ENSG00000213866	22.5718	0.134547	0.203134	0.662355	0.507744	NA	YBX1P10
ENSG00000231167	8.14138	0.662522	0.437281	1.51509	0.129749	NA	YBX1P2
ENSG00000213188	8.28017	-0.801482	1.98704	-0.403355	0.686687	NA	YBX1P4
ENSG00000213539	7.33918	-0.165506	0.530816	-0.311796	0.755196	NA	YBX1P6
ENSG00000226048	6.79518	-0.0165545	0.521389	-0.0317508	0.974671	NA	YBX1P8
ENSG00000177752	13.3924	-0.750356	0.341515	-2.19714	0.0280105	NA	YIPF7
ENSG00000213076	10.9987	-0.412549	0.389174	-1.06007	0.289115	NA	yR211F11.2
ENSG00000213131	20.5702	0.249616	0.227696	1.09627	0.272961	NA	YWHAZP4
ENSG00000213260	22.0022	-0.252057	0.251118	-1.00374	0.315504	NA	YWHAZP5
ENSG00000215199	4.50183	-0.432685	0.504079	-0.858367	0.39069	NA	YWHAZP6
ENSG00000230797	14.1887	0.456648	0.285746	1.59809	0.110023	NA	YY2
ENSG00000228061	11.9022	-0.365818	0.4634	-0.78942	0.429867	NA	Z83001.1
ENSG00000229891	17.1181	-0.00298705	0.312926	-0.00954555	0.992384	NA	Z83851.1
ENSG00000207643	8.62707	1.12871	0.407711	2.76841	0.00563309	NA	Z95704.1
ENSG00000236829	19.6577	-0.0337976	0.262338	-0.128832	0.89749	NA	Z97634.3
ENSG00000183531	12.8979	0.39052	0.438649	0.890279	0.373316	NA	Z98256.1
ENSG00000196674	21.8171	0.0979175	0.297846	0.328753	0.742343	NA	Z98881.1
ENSG00000257053	9.84239	0.182251	0.31786	0.573367	0.566396	NA	Z98941.1
ENSG00000188707	18.5674	0.36766	0.328221	1.12016	0.262646	NA	ZBED6CL
ENSG00000237200	5.35989	0.0117974	0.491283	0.0240133	0.980842	NA	ZBTB40-IT1
ENSG00000179627	21.2349	0.264857	0.360035	0.735642	0.461949	NA	ZBTB42
ENSG00000058673	8.40061	-0.225475	0.36865	-0.611624	0.540787	NA	ZC3H11A
ENSG00000206559	20.3883	-0.0152379	0.272136	-0.0559937	0.955347	NA	ZCWPW2
ENSG00000163958	18.1815	-0.784307	0.356883	-2.19766	0.0279733	NA	ZDHHC19
ENSG00000236953	6.63026	0.148213	0.428131	0.346187	0.729202	NA	ZDHHC20-IT1
ENSG00000249506	12.2129	0.187278	0.32357	0.578785	0.562734	NA	ZEB2P1
ENSG00000066185	21.775	0.0238617	0.266657	0.0894844	0.928697	NA	ZMYND12
ENSG00000234473	16.1534	-0.109881	0.273779	-0.401348	0.688164	NA	ZNF101P2
ENSG00000178150	18.5364	0.728121	0.304439	2.39168	0.0167715	NA	ZNF114
ENSG00000147117	22.7011	0.0505509	0.231683	0.218189	0.827282	NA	ZNF157
ENSG00000197279	15.1601	0.393595	0.268956	1.46342	0.143353	NA	ZNF165
ENSG00000270011	17.5319	0.275998	0.292802	0.942608	0.345881	NA	ZNF177
ENSG00000188629	7.3037	-0.699167	0.753476	-0.927922	0.353448	NA	ZNF177
ENSG00000132010	8.5708	0.103851	0.486507	0.213464	0.830965	NA	ZNF20
ENSG00000269138	9.11615	0.118075	0.51431	0.229579	0.818419	NA	ZNF209P
ENSG00000178386	22.3118	-0.17943	0.208549	-0.860375	0.389583	NA	ZNF223
ENSG00000255559	22.6433	0.488191	0.218392	2.23539	0.0253919	NA	ZNF252P-AS1
ENSG00000198393	19.7037	-0.359477	0.212764	-1.68956	0.0911121	NA	ZNF26
ENSG00000197935	18.2576	0.0925328	0.352844	0.262248	0.79313	NA	ZNF311
ENSG00000188801	14.1282	0.157405	0.362147	0.434644	0.663821	NA	ZNF322P1
ENSG00000220248	8.08746	-0.102916	0.510664	-0.201534	0.840281	NA	ZNF402P
ENSG00000229676	11.1944	-0.386291	0.378568	-1.0204	0.307539	NA	ZNF492
ENSG00000172000	11.701	-0.352406	0.451535	-0.780462	0.435119	NA	ZNF556
ENSG00000249709	19.643	0.502999	0.282261	1.78204	0.0747432	NA	ZNF564
ENSG00000179930	20.0295	-0.375963	0.321106	-1.17084	0.241664	NA	ZNF648
ENSG00000215452	6.85168	0.0402027	0.481539	0.0834879	0.933464	NA	ZNF663P
ENSG00000232748	12.2894	1.15186	0.447452	2.57427	0.0100452	NA	ZNF668
ENSG00000230844	19.1275	0.12549	0.240955	0.520804	0.602503	NA	ZNF674-AS1
ENSG00000197472	8.21749	-0.15014	0.452774	-0.331601	0.74019	NA	ZNF695
ENSG00000196081	17.01	0.239965	0.247052	0.971315	0.331392	NA	ZNF724P
ENSG00000268100	8.36379	0.869283	0.813529	1.06853	0.28528	NA	ZNF725P
ENSG00000183850	18.567	-0.193852	0.323974	-0.598358	0.549601	NA	ZNF730
ENSG00000186777	8.60013	0.0458729	0.46666	0.0983004	0.921694	NA	ZNF732
ENSG00000197054	11.3942	0.204204	0.339311	0.601819	0.547295	NA	ZNF763
ENSG00000188474	8.86915	0.576935	0.420624	1.37162	0.170183	NA	ZNF788
ENSG00000214189	17.7953	0.992865	0.323835	3.06596	0.00216974	NA	ZNF788
ENSG00000018607	23.2489	0.0914204	0.305916	0.298842	0.765061	NA	ZNF806
ENSG00000197332	8.97157	-0.253357	0.447069	-0.566706	0.570914	NA	ZNF833P
ENSG00000152475	17.2038	-0.560957	0.35596	-1.5759	0.115049	NA	ZNF837
ENSG00000197385	22.3863	-0.134294	0.305064	-0.440216	0.659781	NA	ZNF860
ENSG00000213988	22.8849	-0.101594	0.339272	-0.299447	0.764599	NA	ZNF90
ENSG00000188372	20.0258	-0.103384	0.266304	-0.388218	0.697855	NA	ZP3
ENSG00000219891	18.7521	0.220693	0.315078	0.70044	0.483653	NA	ZSCAN12P1
ENSG00000122952	22.9241	-0.0576633	0.27262	-0.211516	0.832485	NA	ZWINT
