## Supplemental Tables for "Neuron-specific transcriptomic signatures indicate neuroinflammation and altered neuronal activity in ASD temporal cortex": Supplementary Table 2 _DESeq2_DEG_ageXdiagnosis_block_tissue.xlsx (part 1 of 2)

### Sheet: Supplementary Table 2 _DESeq2_D
geneid	baseMean	log2FoldChange	lfcSE	stat	pvalue	padj	genenames
ENSG00000106524	334.656	-0.0299944	0.00667972	-4.49037	7.10989e-06	0.0261599	ANKMY2
ENSG00000136750	974.424	-0.0596047	0.0139448	-4.27432	1.91718e-05	0.0261599	GAD2
ENSG00000099341	810.17	-0.02506	0.00578447	-4.33229	1.47564e-05	0.0261599	PSMD8
ENSG00000176641	299.788	0.0402293	0.00939334	4.28275	1.84595e-05	0.0261599	RNF152
ENSG00000111371	1563.44	-0.027431	0.00597855	-4.58823	4.47018e-06	0.0261599	SLC38A1
ENSG00000174521	687.913	-0.044313	0.0102716	-4.31413	1.60236e-05	0.0261599	TTC9B
ENSG00000106367	411.917	-0.0318188	0.00760676	-4.18295	2.87744e-05	0.0318203	AP1S1
ENSG00000171951	1193.67	-0.0491908	0.0118096	-4.16531	3.10935e-05	0.0318203	SCG2
ENSG00000107874	241.028	-0.0258325	0.00639277	-4.04089	5.32477e-05	0.0413214	CUEDC2
ENSG00000105220	3036.94	-0.0249905	0.00619945	-4.03109	5.55191e-05	0.0413214	GPI
ENSG00000005175	301.358	-0.0227041	0.00560684	-4.04936	5.13579e-05	0.0413214	RPAP3
ENSG00000169217	404.754	0.0182933	0.00462966	3.95132	7.77202e-05	0.0472899	CD2BP2
ENSG00000128683	1440.28	-0.0437035	0.0110217	-3.96524	7.33223e-05	0.0472899	GAD1
ENSG00000166411	882.784	-0.0243381	0.00617434	-3.94182	8.0867e-05	0.0472899	IDH3A
ENSG00000147044	884.113	-0.0188186	0.00492768	-3.81896	0.000134017	0.0548213	CASK
ENSG00000175215	1106.84	0.0280487	0.00733705	3.82288	0.000131902	0.0548213	CTDSP2
ENSG00000172115	897.541	-0.0312527	0.00813114	-3.84358	0.000121255	0.0548213	CYCS
ENSG00000161021	716.594	0.020043	0.00520288	3.85229	0.00011702	0.0548213	MAML1
ENSG00000101438	263.19	-0.0428678	0.0112627	-3.80617	0.000141135	0.0548213	SLC32A1
ENSG00000158195	1046.13	0.040058	0.010435	3.83881	0.00012363	0.0548213	WASF2
ENSG00000197961	370.026	0.0161207	0.00424726	3.79555	0.000147315	0.0548213	ZNF121
ENSG00000167528	469.07	-0.0237301	0.00620902	-3.82187	0.000132445	0.0548213	ZNF641
ENSG00000277531	489.833	-0.0273488	0.00729625	-3.74833	0.000178013	0.0552765	PNMA8C
ENSG00000197106	3718.8	-0.0418373	0.011069	-3.77968	0.000157027	0.0552765	SLC6A17
ENSG00000170581	878.867	0.0271973	0.00723004	3.76171	0.000168754	0.0552765	STAT2
ENSG00000113387	1288.63	-0.0262236	0.00700724	-3.74236	0.000182297	0.0552765	SUB1
ENSG00000110108	234.408	0.0239473	0.00636757	3.76083	0.000169352	0.0552765	TMEM109
ENSG00000173581	422.519	-0.0284916	0.00766337	-3.71789	0.000200895	0.0586174	CCDC106
ENSG00000179115	596.395	-0.021948	0.0059546	-3.68589	0.000227909	0.0586174	FARSA
ENSG00000134152	291.642	0.0177167	0.00480388	3.68799	0.000226029	0.0586174	KATNBL1
ENSG00000139116	2216.1	-0.0213766	0.00579794	-3.68693	0.000226979	0.0586174	KIF21A
ENSG00000003987	596.384	-0.0203627	0.00552651	-3.68454	0.000229114	0.0586174	MTMR7
ENSG00000265972	744.292	0.0757294	0.0206338	3.67017	0.000242389	0.0601344	TXNIP
ENSG00000184515	293.137	-0.0440993	0.0120992	-3.64481	0.000267584	0.0619831	BEX5
ENSG00000057935	1104.32	-0.0204469	0.00560632	-3.64712	0.000265198	0.0619831	MTA3
ENSG00000021645	4248.73	-0.0197049	0.00541331	-3.64008	0.000272553	0.0619831	NRXN3
ENSG00000149311	1138.03	0.0205108	0.00581122	3.52952	0.000416317	0.0678737	ATM
ENSG00000241468	303.988	-0.0258203	0.00722839	-3.57206	0.000354179	0.0678737	ATP5MF
ENSG00000146826	247.086	-0.023668	0.00663993	-3.5645	0.000364553	0.0678737	C7orf43
ENSG00000136861	854.852	0.0244848	0.00692085	3.53784	0.000403415	0.0678737	CDK5RAP2
ENSG00000163412	524.688	-0.0205517	0.00582215	-3.52991	0.000415694	0.0678737	EIF4E3
ENSG00000088832	1472.39	-0.0252182	0.00701844	-3.59313	0.000326731	0.0678737	FKBP1A
ENSG00000125388	242.558	-0.0242495	0.00687848	-3.52542	0.000422812	0.0678737	GRK4
ENSG00000127946	989.552	0.0480857	0.0134319	3.57997	0.000343627	0.0678737	HIP1
ENSG00000106852	324.367	-0.0352961	0.00980372	-3.60027	0.000317883	0.0678737	LHX6
ENSG00000169783	3967.86	-0.0330873	0.00929164	-3.56098	0.000369473	0.0678737	LINGO1
ENSG00000177432	646.524	-0.0366508	0.0103765	-3.5321	0.000412276	0.0678737	NAP1L5
ENSG00000139218	865.647	0.0179642	0.00508662	3.53165	0.000412975	0.0678737	SCAF11
ENSG00000166848	2301.02	-0.0198073	0.00561014	-3.53063	0.000414575	0.0678737	TERF2IP
ENSG00000184205	2166.7	-0.0269357	0.00751148	-3.58594	0.000335871	0.0678737	TSPYL2
ENSG00000198315	599.258	0.0208654	0.00578536	3.60659	0.000310246	0.0678737	ZKSCAN8
ENSG00000177469	348.361	0.0532736	0.0151837	3.5086	0.000450475	0.068297	CAVIN1
ENSG00000106105	821.011	-0.0227747	0.00647779	-3.51582	0.000438403	0.068297	GARS
ENSG00000070366	918.272	0.0107218	0.00305286	3.51205	0.000444659	0.068297	SMG6
ENSG00000149269	2952.05	-0.0314996	0.00900246	-3.499	0.000467002	0.0695153	PAK1
ENSG00000104964	3012.26	-0.0189471	0.00551181	-3.43754	0.000587017	0.0699454	AES
ENSG00000004848	319.581	-0.0328844	0.00964003	-3.41124	0.000646688	0.0699454	ARX
ENSG00000182492	445.506	0.0376781	0.0110832	3.39956	0.000674934	0.0699454	BGN
ENSG00000231764	966.387	-0.0502513	0.0145119	-3.46275	0.000534675	0.0699454	DLX6-AS1
ENSG00000130226	3609.47	-0.0246923	0.00721164	-3.42395	0.000617184	0.0699454	DPP6
ENSG00000162188	1604.88	-0.034446	0.0101149	-3.40547	0.000660507	0.0699454	GNG3
ENSG00000120053	1174.09	-0.0302584	0.00879391	-3.44084	0.000579906	0.0699454	GOT1
ENSG00000161835	367.57	-0.0457556	0.0132509	-3.45301	0.000554371	0.0699454	GRASP
ENSG00000102468	838.377	-0.0424355	0.0122677	-3.45912	0.000541937	0.0699454	HTR2A
ENSG00000169282	447.375	-0.0340932	0.00995941	-3.42322	0.000618848	0.0699454	KCNAB1
ENSG00000013619	639.813	-0.0262331	0.00751197	-3.49217	0.00047912	0.0699454	MAMLD1
ENSG00000225746	622.236	-0.0350034	0.0101415	-3.45149	0.000557491	0.0699454	MEG8
ENSG00000105402	1101.85	-0.0221506	0.00637549	-3.47433	0.000512123	0.0699454	NAPA
ENSG00000004779	303.322	-0.025606	0.00736723	-3.47566	0.000509594	0.0699454	NDUFAB1
ENSG00000129559	227.714	-0.0291683	0.00855713	-3.40865	0.000652849	0.0699454	NEDD8
ENSG00000146938	897.707	-0.0207212	0.0060642	-3.41697	0.000633228	0.0699454	NLGN4X
ENSG00000106236	903.145	-0.0518348	0.015247	-3.39968	0.000674649	0.0699454	NPTX2
ENSG00000087157	336.759	0.0198747	0.00581315	3.41892	0.000628699	0.0699454	PGS1
ENSG00000180440	313.933	-0.0417583	0.0122214	-3.41683	0.000633548	0.0699454	SERTM1
ENSG00000090020	667.033	-0.0234187	0.00676961	-3.4594	0.000541389	0.0699454	SLC9A1
ENSG00000137076	1934.7	0.0294503	0.0085182	3.45734	0.00054554	0.0699454	TLN1
ENSG00000105576	2765.33	-0.0150112	0.00432663	-3.46948	0.000521471	0.0699454	TNPO2
ENSG00000253368	286.934	-0.0335235	0.00975695	-3.43586	0.000590677	0.0699454	TRNP1
ENSG00000126804	263.412	0.0188699	0.005506	3.42715	0.000609941	0.0699454	ZBTB1
ENSG00000114023	334.452	-0.0266678	0.00786319	-3.39147	0.000695186	0.0702653	FAM162A
ENSG00000160818	293.64	-0.0289119	0.00851649	-3.39481	0.000686764	0.0702653	GPATCH4
ENSG00000070669	545.497	-0.0240846	0.0071356	-3.37527	0.000737427	0.0703308	ASNS
ENSG00000149972	336.161	-0.0406334	0.0121208	-3.35237	0.000801237	0.0703308	CNTN5
ENSG00000079785	627.351	-0.0179156	0.00532355	-3.36534	0.000764497	0.0703308	DDX1
ENSG00000185274	1762.04	-0.0295867	0.00875419	-3.37971	0.000725619	0.0703308	GALNT17
ENSG00000167468	1301.51	-0.0168943	0.00504564	-3.34829	0.000813118	0.0703308	GPX4
ENSG00000137309	902.734	-0.0197112	0.00586473	-3.36096	0.000776708	0.0703308	HMGA1
ENSG00000138430	786.148	-0.0230605	0.0068461	-3.36841	0.00075603	0.0703308	OLA1
ENSG00000107719	253.392	0.0316478	0.00943204	3.35535	0.000792643	0.0703308	PALD1
ENSG00000117152	3300.22	-0.0410011	0.0122491	-3.34728	0.000816101	0.0703308	RGS4
ENSG00000118473	2564.71	-0.0168909	0.00501264	-3.36967	0.000752588	0.0703308	SGIP1
ENSG00000165914	1547.36	-0.0168845	0.00501131	-3.36927	0.00075367	0.0703308	TTC7B
ENSG00000128564	1236.91	-0.0603125	0.0179002	-3.36937	0.000753403	0.0703308	VGF
ENSG00000167716	321.741	0.0217917	0.00650979	3.34753	0.00081536	0.0703308	WDR81
ENSG00000186020	365.673	0.0179236	0.00532996	3.36281	0.000771541	0.0703308	ZNF529
ENSG00000034053	2305.96	-0.0261006	0.00786517	-3.3185	0.000905028	0.0705663	APBA2
ENSG00000007516	1504.4	-0.0456368	0.0137382	-3.32189	0.0008941	0.0705663	BAIAP3
ENSG00000135127	590.19	-0.0286326	0.0085758	-3.33876	0.000841518	0.0705663	BICDL1
ENSG00000189060	893.555	-0.0177921	0.0053548	-3.32264	0.000891707	0.0705663	H1F0
ENSG00000157404	386.671	-0.0407069	0.0122084	-3.33434	0.00085503	0.0705663	KIT
ENSG00000057757	489.752	-0.0231726	0.00696655	-3.32627	0.000880169	0.0705663	PITHD1
ENSG00000058335	3053.93	-0.0319946	0.00960523	-3.33096	0.000865469	0.0705663	RASGRF1
ENSG00000115234	383.029	0.016379	0.00490955	3.33615	0.000849482	0.0705663	SNX17
ENSG00000169871	261.326	0.0426408	0.0128218	3.32564	0.000882165	0.0705663	TRIM56
ENSG00000204623	346.715	0.0150853	0.00454427	3.31963	0.000901368	0.0705663	ZNRD1ASP
ENSG00000119242	1930.58	-0.0211248	0.00638389	-3.30908	0.000936042	0.071815	CCDC92
ENSG00000182195	1089.72	-0.0190593	0.00576103	-3.30832	0.000938586	0.071815	LDOC1
ENSG00000148019	335.497	0.0173876	0.00529747	3.28225	0.00102982	0.0720612	CEP78
ENSG00000077279	349.921	-0.024219	0.00733486	-3.30191	0.000960288	0.0720612	DCX
ENSG00000014641	1460.73	-0.0320871	0.00971091	-3.30423	0.000952381	0.0720612	MDH1
ENSG00000248485	266.924	-0.0358453	0.0109005	-3.28841	0.00100754	0.0720612	PCP4L1
ENSG00000067057	1828.29	-0.0313617	0.00951404	-3.29636	0.00097945	0.0720612	PFKP
ENSG00000213445	241.718	0.0345695	0.010522	3.28544	0.00101823	0.0720612	SIPA1
ENSG00000127616	2858.09	-0.0112616	0.00341759	-3.29519	0.000983568	0.0720612	SMARCA4
ENSG00000156395	485.498	-0.0250311	0.00762415	-3.28313	0.00102662	0.0720612	SORCS3
ENSG00000163444	458.385	-0.0186075	0.00565267	-3.2918	0.000995487	0.0720612	TMEM183A
ENSG00000067167	345.694	0.0223877	0.00680528	3.28975	0.00100277	0.0720612	TRAM1
ENSG00000087460	10838.9	-0.0184215	0.0056269	-3.27382	0.00106105	0.0726395	GNAS
ENSG00000213190	1943.83	-0.0377937	0.0115522	-3.27154	0.00106963	0.0726395	MLLT11
ENSG00000124587	320.294	0.0241532	0.00739043	3.26817	0.00108245	0.0726395	PEX6
ENSG00000067900	640.879	0.0176887	0.00541071	3.2692	0.00107852	0.0726395	ROCK1
ENSG00000114383	303.084	-0.0211564	0.00646946	-3.2702	0.00107473	0.0726395	TUSC2
ENSG00000184368	1081.74	-0.0290884	0.00890744	-3.26562	0.00109223	0.0727001	MAP7D2
ENSG00000172020	2189.1	-0.0355945	0.0109325	-3.25583	0.00113061	0.0746474	GAP43
ENSG00000183049	3703.05	-0.0291496	0.00899852	-3.23938	0.0011979	0.0760361	CAMK1D
ENSG00000105855	1174	0.0264685	0.00818749	3.2328	0.00122583	0.0760361	ITGB8
ENSG00000165185	414.466	0.0260271	0.00802233	3.24434	0.00117725	0.0760361	KIAA1958
ENSG00000124785	1296.28	-0.0363055	0.0112096	-3.23878	0.00120043	0.0760361	NRN1
ENSG00000213593	374.268	-0.0165729	0.00511688	-3.23887	0.00120002	0.0760361	TMX2
ENSG00000106537	285.01	-0.0373132	0.0115311	-3.23587	0.00121274	0.0760361	TSPAN13
ENSG00000068724	359.14	0.0283235	0.00876135	3.23278	0.00122594	0.0760361	TTC7A
ENSG00000075035	644.689	-0.0313494	0.00966393	-3.24396	0.00117882	0.0760361	WSCD2
ENSG00000152954	1185.2	-0.0302445	0.00938322	-3.22325	0.00126744	0.078019	NRSN1
ENSG00000151948	365.335	-0.0299688	0.00930903	-3.21933	0.00128492	0.0780401	GLT1D1
ENSG00000237187	528.844	-0.0219114	0.0068071	-3.2189	0.00128685	0.0780401	NR2F1-AS1
ENSG00000136003	666.87	-0.0237819	0.0073954	-3.21577	0.00130093	0.0783142	ISCU
ENSG00000173821	1779.54	0.0285775	0.00893533	3.19826	0.0013826	0.0826228	RNF213
ENSG00000122257	1005.59	0.01462	0.00457662	3.19449	0.00140076	0.0831018	RBBP6
ENSG00000180573	255.458	0.0304521	0.00954643	3.18989	0.00142326	0.0832303	HIST1H2AC
ENSG00000146828	234.93	0.0307084	0.00962438	3.19069	0.00141934	0.0832303	SLC12A9
ENSG00000186907	673.463	-0.0350513	0.0110109	-3.18333	0.00145593	0.084537	RTN4RL2
ENSG00000177119	246.274	0.0358371	0.011272	3.17932	0.00147624	0.0846671	ANO6
ENSG00000088888	998.433	0.0200793	0.00632172	3.17624	0.00149195	0.0846671	MAVS
ENSG00000079308	2113.67	0.030807	0.00970369	3.17477	0.00149954	0.0846671	TNS1
ENSG00000140391	1685.81	-0.0110478	0.00347977	-3.17486	0.00149911	0.0846671	TSPAN3
ENSG00000159199	342.097	-0.0270366	0.0085582	-3.15915	0.00158231	0.0863624	ATP5MC1
ENSG00000142798	497.698	0.0472425	0.0149316	3.16394	0.0015565	0.0863624	HSPG2
ENSG00000113594	1227.03	0.0256227	0.00810844	3.16001	0.00157765	0.0863624	LIFR
ENSG00000120265	795.229	-0.0248862	0.00787701	-3.15935	0.0015812	0.0863624	PCMT1
ENSG00000204619	658.944	-0.0153526	0.00485484	-3.16232	0.00156516	0.0863624	PPP1R11
ENSG00000196972	566.902	-0.0294214	0.00933679	-3.15113	0.0016264	0.0881808	SMIM10L2B
ENSG00000100167	6023.68	-0.023388	0.00746904	-3.13132	0.00174021	0.0892602	"SEPT3"
ENSG00000161203	3254.12	-0.0212135	0.00682952	-3.10615	0.00189539	0.0892602	AP2M1
ENSG00000167654	3872.57	-0.0217354	0.00691912	-3.14135	0.00168173	0.0892602	ATCAY
ENSG00000110925	778.006	-0.0164369	0.00526436	-3.1223	0.00179441	0.0892602	CSRNP2
ENSG00000143420	1514.32	-0.0159324	0.00508267	-3.13466	0.00172053	0.0892602	ENSA
ENSG00000132879	1263.76	-0.0196018	0.00631462	-3.1042	0.00190797	0.0892602	FBXO44
ENSG00000111640	14045.5	-0.0175998	0.00566421	-3.10719	0.00188876	0.0892602	GAPDH
ENSG00000204590	1465.16	-0.0157202	0.00501072	-3.13732	0.001705	0.0892602	GNL1
ENSG00000142149	312.622	-0.0365721	0.0117468	-3.11336	0.0018497	0.0892602	HUNK
ENSG00000104365	358.857	0.0220004	0.0070592	3.11656	0.00182976	0.0892602	IKBKB
ENSG00000143013	2014.08	-0.0301492	0.00966185	-3.12044	0.00180582	0.0892602	LMO4
ENSG00000069956	806.014	-0.0178055	0.0057242	-3.11057	0.00186726	0.0892602	MAPK6
ENSG00000102109	3401.62	-0.0269665	0.00868297	-3.10568	0.00189844	0.0892602	PCSK1N
ENSG00000004799	377.043	0.0455037	0.0145836	3.1202	0.00180726	0.0892602	PDK4
ENSG00000225465	1028.3	-0.0289957	0.00924331	-3.13694	0.00170722	0.0892602	RFPL1S
ENSG00000160785	980.784	-0.0183861	0.0058938	-3.11956	0.00181123	0.0892602	SLC25A44
ENSG00000033867	677.949	-0.0221157	0.00707432	-3.12619	0.00177085	0.0892602	SLC4A7
ENSG00000019505	1565.4	-0.0269418	0.00867113	-3.10707	0.0018895	0.0892602	SYT13
ENSG00000152558	389.835	0.0428737	0.0136689	3.13658	0.0017093	0.0892602	TMEM123
ENSG00000157514	406.64	0.0247751	0.00794513	3.11828	0.00181909	0.0892602	TSC22D3
ENSG00000130725	598.523	-0.0166222	0.00534525	-3.10972	0.00187268	0.0892602	UBE2M
ENSG00000213585	1410.39	-0.0222667	0.00714219	-3.11764	0.00182308	0.0892602	VDAC1
ENSG00000095397	498.758	0.0493646	0.015823	3.1198	0.00180972	0.0892602	WHRN
ENSG00000164924	5612.98	-0.0241739	0.00777703	-3.10837	0.00188121	0.0892602	YWHAZ
ENSG00000173915	374.063	-0.0278582	0.00901738	-3.0894	0.00200564	0.0892646	ATP5MD
ENSG00000140299	262.951	0.0245007	0.00793017	3.08955	0.00200459	0.0892646	BNIP2
ENSG00000278535	266.062	-0.0293556	0.00951157	-3.0863	0.00202661	0.0892646	DHRS11
ENSG00000063854	527.754	-0.0134304	0.0043564	-3.08292	0.0020498	0.0892646	HAGH
ENSG00000003147	489.912	-0.0268141	0.00864342	-3.10225	0.00192057	0.0892646	ICA1
ENSG00000049130	334.922	-0.0335355	0.0108643	-3.08676	0.0020235	0.0892646	KITLG
ENSG00000108510	1406.17	0.0117225	0.00380063	3.08435	0.00203995	0.0892646	MED13
ENSG00000157064	3597.83	-0.0293316	0.00946681	-3.09837	0.0019459	0.0892646	NMNAT2
ENSG00000170091	2534.03	-0.0252011	0.00816899	-3.08498	0.00203568	0.0892646	NSG2
ENSG00000097033	621.823	0.0194576	0.00628177	3.09747	0.00195177	0.0892646	SH3GLB1
ENSG00000099365	4314.34	-0.0261611	0.00846081	-3.09203	0.00198794	0.0892646	STX1B
ENSG00000152154	616.207	-0.0197868	0.00639109	-3.09599	0.00196157	0.0892646	TMEM178A
ENSG00000156687	518.687	-0.0309736	0.0100198	-3.09124	0.00199322	0.0892646	UNC5D
ENSG00000005486	2522.96	-0.02009	0.00652001	-3.08129	0.00206109	0.0892811	RHBDD2
ENSG00000147416	1962.18	-0.0281878	0.00919399	-3.0659	0.00217018	0.0911142	ATP6V1B2
ENSG00000166167	1042.34	-0.0176469	0.00575388	-3.06695	0.00216253	0.0911142	BTRC
ENSG00000149428	2058.88	-0.0169958	0.00553284	-3.0718	0.00212769	0.0911142	HYOU1
ENSG00000142089	553.659	0.0647263	0.021102	3.0673	0.00215999	0.0911142	IFITM3
ENSG00000104490	1938.52	-0.0334225	0.0108927	-3.06835	0.00215246	0.0911142	NCALD
ENSG00000023734	798.714	-0.0163678	0.00533321	-3.06903	0.00214759	0.0911142	STRAP
ENSG00000100320	3315.82	-0.0210536	0.00687993	-3.06015	0.00221223	0.0919366	RBFOX2
ENSG00000103266	982.884	-0.0160057	0.00523002	-3.06035	0.00221082	0.0919366	STUB1
ENSG00000154975	843.223	-0.0250166	0.00820234	-3.04993	0.00228893	0.0927646	CA10
ENSG00000250479	836.836	-0.0226842	0.00744932	-3.04513	0.00232577	0.0927646	CHCHD10
ENSG00000166165	8758.02	-0.0204245	0.00669272	-3.05174	0.00227516	0.0927646	CKB
ENSG00000105058	332.929	-0.0210148	0.00690686	-3.0426	0.00234546	0.0927646	FAM32A
ENSG00000104381	943.097	-0.0198925	0.00652834	-3.04709	0.00231065	0.0927646	GDAP1
ENSG00000167733	249.376	-0.0240253	0.00787356	-3.05139	0.00227782	0.0927646	HSD11B1L
ENSG00000067829	555.142	-0.0172069	0.00563977	-3.051	0.00228083	0.0927646	IDH3G
ENSG00000171132	1928.2	-0.0230604	0.00757755	-3.04325	0.00234036	0.0927646	PRKCE
ENSG00000185420	240.71	-0.0226431	0.00742412	-3.04993	0.00228895	0.0927646	SMYD3
ENSG00000196268	647.33	0.0214822	0.00705359	3.04557	0.00232237	0.0927646	ZNF493
ENSG00000131437	2537.73	-0.0207152	0.00681537	-3.03948	0.00236984	0.092832	KIF3A
ENSG00000161681	8579.64	-0.0240353	0.00790724	-3.03965	0.00236849	0.092832	SHANK1
ENSG00000242173	723.361	-0.0260779	0.00860159	-3.03176	0.00243134	0.0934526	ARHGDIG
ENSG00000174469	3471.09	-0.0270707	0.00892115	-3.03444	0.00240985	0.0934526	CNTNAP2
ENSG00000088367	6664.14	-0.0171574	0.00565568	-3.03367	0.00241602	0.0934526	EPB41L1
ENSG00000104904	1764.44	-0.0167963	0.00553929	-3.03221	0.00242767	0.0934526	OAZ1
ENSG00000183020	1967.83	-0.0180183	0.00595183	-3.02735	0.00246706	0.0939433	AP2A2
ENSG00000171130	2277.44	-0.0198056	0.00654059	-3.0281	0.00246094	0.0939433	ATP6V0E2
ENSG00000160716	722.399	-0.0316591	0.0104731	-3.02289	0.00250374	0.0943852	CHRNB2
ENSG00000104059	492.461	-0.0333686	0.0110396	-3.02263	0.00250589	0.0943852	FAM189A1
ENSG00000064763	249.996	-0.0256616	0.00850704	-3.01651	0.00255703	0.0943852	FAR2
ENSG00000198932	2164.61	-0.0209716	0.00694402	-3.0201	0.0025269	0.0943852	GPRASP1
ENSG00000112137	4572.22	-0.0206029	0.00683069	-3.01623	0.00255936	0.0943852	PHACTR1
ENSG00000138944	1482.22	-0.0264848	0.00876708	-3.02094	0.00251991	0.0943852	SHISAL1
ENSG00000143952	241.508	0.0166044	0.00550322	3.01723	0.00255099	0.0943852	VPS54
ENSG00000171105	980.793	0.015633	0.00518566	3.01466	0.00257266	0.0944501	INSR
ENSG00000164418	1186.43	-0.0220153	0.00732207	-3.0067	0.00264101	0.0965267	GRIK2
ENSG00000063180	2789.88	-0.0209981	0.00699224	-3.00306	0.00267277	0.096953	CA11
ENSG00000065665	472.491	-0.0193793	0.00645695	-3.00131	0.0026882	0.096953	SEC61A2
ENSG00000110799	840.025	0.044784	0.0149173	3.00215	0.00268079	0.096953	VWF
ENSG00000186094	368.003	-0.0322425	0.0107494	-2.99948	0.00270439	0.097109	AGBL4
ENSG00000081760	808.113	-0.0277355	0.00934673	-2.9674	0.00300328	0.0975049	AACS
ENSG00000197177	875.776	-0.026245	0.00886469	-2.96062	0.00307023	0.0975049	ADGRA1
ENSG00000006831	476.097	0.0305366	0.010298	2.9653	0.00302388	0.0975049	ADIPOR2
ENSG00000184743	348.318	0.0274986	0.00926537	2.96789	0.00299852	0.0975049	ATL3
ENSG00000184887	370.573	-0.0211043	0.00714652	-2.95308	0.00314617	0.0975049	BTBD6
ENSG00000142408	2113.75	-0.0251555	0.00848598	-2.96437	0.00303308	0.0975049	CACNG8
ENSG00000004897	951.298	-0.0133114	0.0045109	-2.95095	0.00316799	0.0975049	CDC27
ENSG00000170579	6237.13	-0.0246449	0.00825704	-2.98471	0.00283845	0.0975049	DLGAP1
ENSG00000114279	1678.11	-0.0223345	0.00753541	-2.96394	0.00303729	0.0975049	FGF12
ENSG00000131067	756.819	-0.0175162	0.00592703	-2.95531	0.00312356	0.0975049	GGT7
ENSG00000080854	1297.97	-0.0298526	0.0100355	-2.97472	0.00293259	0.0975049	IGSF9B
ENSG00000119509	344.471	0.0184909	0.00623883	2.96385	0.0030382	0.0975049	INVS
ENSG00000069424	3707.57	-0.0232203	0.00786162	-2.95363	0.00314062	0.0975049	KCNAB2
ENSG00000116299	603.717	-0.0195891	0.00659008	-2.97252	0.00295366	0.0975049	KIAA1324
ENSG00000145012	946.211	0.0266857	0.00903462	2.95372	0.00313974	0.0975049	LPP
ENSG00000198909	375.477	0.0170139	0.00567825	2.99634	0.00273243	0.0975049	MAP3K3
ENSG00000197535	8735.81	-0.0215601	0.00728439	-2.95976	0.00307878	0.0975049	MYO5A
ENSG00000188211	473.943	-0.0279622	0.00938454	-2.9796	0.00288624	0.0975049	NCR3LG1
ENSG00000110717	574.5	-0.0161678	0.00547716	-2.95185	0.00315874	0.0975049	NDUFS8
ENSG00000174145	694.026	-0.0363882	0.0122004	-2.98256	0.00285852	0.0975049	NWD2
ENSG00000185627	303.242	-0.0210567	0.00703407	-2.99352	0.00275777	0.0975049	PSMD13
ENSG00000173482	1125.15	-0.0198097	0.00668508	-2.96328	0.00304384	0.0975049	PTPRM
ENSG00000196090	2543.3	-0.0312087	0.010512	-2.96886	0.00298908	0.0975049	PTPRT
ENSG00000134453	616.458	0.0118032	0.00395575	2.98381	0.00284687	0.0975049	RBM17
ENSG00000164620	315.62	-0.0404383	0.0135307	-2.98863	0.0028023	0.0975049	RELL2
ENSG00000117616	660.122	0.0195932	0.00660735	2.96537	0.00302322	0.0975049	RSRP1
ENSG00000144136	480.588	-0.0196007	0.00662427	-2.95892	0.00308715	0.0975049	SLC20A1
ENSG00000113658	412.208	0.020578	0.00693161	2.96871	0.00299049	0.0975049	SMAD5
ENSG00000101972	629.832	0.0208569	0.00704698	2.95969	0.00307948	0.0975049	STAG2
ENSG00000102710	411.704	0.01721	0.00576469	2.98541	0.00283198	0.0975049	SUPT20H
ENSG00000106868	361.474	-0.0260979	0.00876909	-2.97612	0.00291923	0.0975049	SUSD1
ENSG00000111077	1343.92	0.0269255	0.00912385	2.95111	0.00316633	0.0975049	TNS2
ENSG00000253352	1418.77	0.0138178	0.00468016	2.95242	0.00315291	0.0975049	TUG1
ENSG00000137831	259.608	0.0417555	0.0141142	2.95841	0.00309233	0.0975049	UACA
ENSG00000091157	1915.02	-0.0154149	0.00517598	-2.97816	0.00289985	0.0975049	WDR7
ENSG00000279453	309.736	-0.0210055	0.0071037	-2.95698	0.00310673	0.0975049	Z99129.4
ENSG00000140836	989.528	0.0248132	0.00837899	2.96136	0.00306286	0.0975049	ZFHX3
ENSG00000213015	561.365	-0.0171132	0.00579389	-2.95365	0.00314037	0.0975049	ZNF580
ENSG00000163001	452.018	-0.0208699	0.0070794	-2.94798	0.00319859	0.0977122	CFAP36
ENSG00000186297	1363.47	-0.0419355	0.0142226	-2.94851	0.00319309	0.0977122	GABRA5
ENSG00000115194	1051.53	-0.0389493	0.0132196	-2.94633	0.00321567	0.0978687	SLC30A3
ENSG00000177879	409.277	-0.0172905	0.00587405	-2.94354	0.0032448	0.0980971	AP3S1
ENSG00000138686	391.711	-0.0255051	0.00867547	-2.93991	0.00328308	0.0980971	BBS7
ENSG00000135837	1549.9	0.0115373	0.00392357	2.94052	0.00327661	0.0980971	CEP350
ENSG00000170485	1455.52	-0.0221579	0.00753639	-2.94011	0.00328091	0.0980971	NPAS2
ENSG00000151789	632.175	-0.0271728	0.00923337	-2.94289	0.00325159	0.0980971	ZNF385D
ENSG00000179632	403.957	0.0161266	0.00548896	2.93801	0.00330322	0.0983398	MAF1
ENSG00000164919	345.725	-0.0207696	0.0070727	-2.93659	0.00331846	0.0984357	COX6C
ENSG00000182578	681.832	0.0545204	0.0186202	2.92802	0.00341124	0.1001	CSF1R
ENSG00000155974	244.815	-0.0274222	0.00935999	-2.92972	0.00339269	0.1001	GRIP1
ENSG00000185591	561.996	0.021288	0.00726798	2.92901	0.00340047	0.1001	SP1
ENSG00000137100	454.483	-0.0194867	0.00666108	-2.92545	0.00343956	0.10057	DCTN3
ENSG00000110651	1072.19	0.0190277	0.00650668	2.92433	0.00345197	0.100574	CD81
ENSG00000125730	1934.78	0.0613371	0.0210483	2.91412	0.00356697	0.100803	C3
ENSG00000104853	2205.79	-0.0108846	0.00373554	-2.91379	0.00357065	0.100803	CLPTM1
ENSG00000178662	2226.89	-0.0246264	0.00844959	-2.91451	0.00356248	0.100803	CSRNP3
ENSG00000089737	2329.11	-0.017517	0.0060053	-2.91692	0.00353506	0.100803	DDX24
ENSG00000157470	392.969	-0.0306311	0.0104979	-2.91784	0.00352466	0.100803	FAM81A
ENSG00000084764	1479.01	-0.020632	0.0070692	-2.91858	0.00351628	0.100803	MAPRE3
ENSG00000089693	1956.46	-0.014926	0.00511146	-2.9201	0.00349919	0.100803	MLF2
ENSG00000197444	700.294	-0.0244511	0.00837625	-2.9191	0.00351044	0.100803	OGDHL
ENSG00000106615	690.243	-0.0168869	0.00578544	-2.91886	0.00351318	0.100803	RHEB
ENSG00000116752	261.93	-0.0227768	0.00784063	-2.90497	0.00367291	0.101933	BCAS2
ENSG00000130643	1343.97	-0.0263963	0.009086	-2.90516	0.00367065	0.101933	CALY
ENSG00000011021	1364.32	-0.0128048	0.00440776	-2.90506	0.00367179	0.101933	CLCN6
ENSG00000179388	1691.29	-0.039513	0.0135922	-2.90704	0.00364864	0.101933	EGR3
ENSG00000114805	389.113	-0.0351506	0.0120978	-2.90553	0.00366632	0.101933	PLCH1
ENSG00000004455	370.799	0.0170562	0.00587888	2.90127	0.00371659	0.102199	AK2
ENSG00000141837	5494.07	-0.0247322	0.00852546	-2.90098	0.00371997	0.102199	CACNA1A
ENSG00000109787	445.901	0.0239889	0.00826464	2.90259	0.00370089	0.102199	KLF3
ENSG00000103316	564.285	-0.0303967	0.0104833	-2.89953	0.00373718	0.102329	CRYM
ENSG00000166398	481.553	0.020116	0.00694489	2.89652	0.00377329	0.102973	KIAA0355
ENSG00000124160	355.646	0.0203347	0.00703267	2.89146	0.00383457	0.103268	NCOA5
ENSG00000130714	506.985	-0.0163148	0.00564102	-2.89217	0.00382591	0.103268	POMT1
ENSG00000123091	1699.71	-0.0160376	0.00554337	-2.89312	0.00381435	0.103268	RNF11
ENSG00000087087	762.75	0.0133857	0.0046287	2.89189	0.00382931	0.103268	SRRT
ENSG00000185722	1161.99	0.012918	0.00449492	2.87391	0.00405424	0.104207	ANKFY1
ENSG00000084234	4249.06	-0.0182355	0.00632624	-2.88251	0.00394515	0.104207	APLP2
ENSG00000182871	504.012	0.0313458	0.010894	2.87735	0.00401027	0.104207	COL18A1
ENSG00000160049	467.614	0.0198152	0.0068756	2.88196	0.00395208	0.104207	DFFA
ENSG00000044524	226.887	-0.0322559	0.0111918	-2.88211	0.00395027	0.104207	EPHA3
ENSG00000136928	5643.5	-0.0293128	0.010171	-2.882	0.00395159	0.104207	GABBR2
ENSG00000169813	359.659	0.0266204	0.00925927	2.875	0.00404028	0.104207	HNRNPF
ENSG00000144711	5689.06	-0.017209	0.0059707	-2.88225	0.00394847	0.104207	IQSEC1
ENSG00000170500	4692.35	-0.0233391	0.00810208	-2.88063	0.00396882	0.104207	LONRF2
ENSG00000103034	6228.66	-0.0218017	0.00756468	-2.88204	0.00395109	0.104207	NDRG4
ENSG00000175352	539.226	-0.0226575	0.00787583	-2.87684	0.00401678	0.104207	NRIP3
ENSG00000175582	3054.72	-0.0160226	0.00556493	-2.87921	0.00398671	0.104207	RAB6A
ENSG00000060709	2355.12	-0.0282659	0.00983697	-2.87344	0.00406034	0.104207	RIMBP2
ENSG00000255794	489.318	-0.0261597	0.00909055	-2.87768	0.00400616	0.104207	RMST
ENSG00000157077	966.803	-0.0207589	0.00721766	-2.87612	0.00402594	0.104207	ZFYVE9
ENSG00000181192	293.325	0.0192421	0.0067039	2.87028	0.00410111	0.10424	DHTKD1
ENSG00000141446	290.351	0.013526	0.00471116	2.87106	0.00409099	0.10424	ESCO1
ENSG00000109685	1433.86	-0.00879904	0.00306651	-2.8694	0.00411254	0.10424	NSD2
ENSG00000059145	323.927	0.0176476	0.00614955	2.86974	0.00410811	0.10424	UNKL
ENSG00000166762	421.141	-0.0239988	0.00838245	-2.86298	0.00419681	0.105063	CATSPER2
ENSG00000176490	1532.05	-0.0289303	0.0101048	-2.86301	0.00419638	0.105063	DIRAS1
ENSG00000221866	3171.79	-0.0302055	0.0105538	-2.86204	0.0042092	0.105063	PLXNA4
ENSG00000072062	1718.59	-0.0153689	0.00536487	-2.86473	0.00417358	0.105063	PRKACA
ENSG00000172403	771.126	0.0255971	0.00893882	2.86359	0.00418873	0.105063	SYNPO2
ENSG00000102699	261.725	0.0354135	0.0123815	2.86019	0.00423388	0.105169	PARP4
ENSG00000183837	700.097	-0.0287355	0.0100481	-2.8598	0.00423911	0.105169	PNMA3
ENSG00000151779	986.895	-0.0118471	0.00414557	-2.85777	0.0042663	0.105523	NBAS
ENSG00000174718	562.461	0.0179646	0.00629254	2.8549	0.00430502	0.10562	KIAA1551
ENSG00000078018	24756.9	-0.0274149	0.00960373	-2.85461	0.00430893	0.10562	MAP2
ENSG00000144567	1357.96	-0.0141357	0.00495085	-2.85521	0.00430082	0.10562	RETREG2
ENSG00000130956	1251.02	-0.0167268	0.00588016	-2.84461	0.00444658	0.10784	HABP4
ENSG00000152413	1651.95	-0.0286474	0.0100624	-2.84698	0.00441363	0.10784	HOMER1
ENSG00000123358	1277.36	-0.069585	0.0244789	-2.84266	0.00447393	0.10784	NR4A1
ENSG00000110786	1552.79	-0.0273123	0.00960423	-2.84377	0.00445828	0.10784	PTPN5
ENSG00000141258	2521.44	-0.0176552	0.00621154	-2.84233	0.00447853	0.10784	SGSM2
ENSG00000107140	619.582	-0.0140661	0.00494768	-2.84297	0.00446954	0.10784	TESK1
ENSG00000109381	363.541	0.0220547	0.00776883	2.83887	0.00452734	0.108378	ELF2
ENSG00000022355	2395.69	-0.0346456	0.0122039	-2.83889	0.00452711	0.108378	GABRA1
ENSG00000174996	1823.04	-0.0258604	0.00912117	-2.83521	0.00457953	0.108693	KLC2
ENSG00000133026	4082.34	-0.021599	0.00761402	-2.83674	0.0045576	0.108693	MYH10
ENSG00000147684	581.368	-0.0203702	0.00718486	-2.83516	0.0045803	0.108693	NDUFB9
ENSG00000170348	782.575	0.0185122	0.0065334	2.83348	0.00460449	0.108951	TMED10
ENSG00000166405	464.118	-0.014619	0.0051669	-2.82936	0.00466409	0.109727	RIC3
ENSG00000037042	1251.05	-0.014497	0.0051236	-2.82945	0.00466274	0.109727	TUBG2
ENSG00000047578	525.814	0.0130702	0.00462901	2.82354	0.00474967	0.110571	KIAA0556
ENSG00000155561	350.72	0.0125655	0.0044518	2.82256	0.00476424	0.110571	NUP205
ENSG00000164403	237.352	0.0355519	0.0125966	2.82234	0.00476749	0.110571	SHROOM1
ENSG00000124422	4248.43	-0.012563	0.00444701	-2.82505	0.00472729	0.110571	USP22
ENSG00000134684	668.665	-0.0172511	0.00611118	-2.82287	0.00475963	0.110571	YARS
ENSG00000164830	1831.28	-0.0281636	0.00998579	-2.82036	0.00479694	0.110939	OXR1
ENSG00000170653	513.061	0.0259395	0.0092115	2.81599	0.00486275	0.111238	ATF7
ENSG00000143418	372.443	0.0393257	0.0139919	2.8106	0.00494498	0.111238	CERS2
ENSG00000198612	590.867	-0.0169228	0.00601111	-2.81526	0.00487383	0.111238	COPS8
ENSG00000013016	1748	-0.021829	0.00776681	-2.81055	0.00494574	0.111238	EHD3
ENSG00000112851	1768.66	0.0290219	0.0103204	2.81209	0.004922	0.111238	ERBIN
ENSG00000196937	718.964	-0.0234598	0.00834447	-2.81142	0.00493228	0.111238	FAM3C
ENSG00000147421	770.724	0.0156331	0.00554995	2.8168	0.00485053	0.111238	HMBOX1
ENSG00000164654	236.345	0.017347	0.00617004	2.8115	0.00493115	0.111238	MIOS
ENSG00000159164	2878.58	-0.0237743	0.00843788	-2.81757	0.00483882	0.111238	SV2A
ENSG00000115652	389.908	-0.015696	0.00558328	-2.81125	0.00493499	0.111238	UXS1
ENSG00000092096	4110.25	-0.0161804	0.00576495	-2.80668	0.00500543	0.111966	SLC22A17
ENSG00000084070	1376.1	-0.0194102	0.00691361	-2.80753	0.0049923	0.111966	SMAP2
ENSG00000197170	523.276	-0.0189836	0.00676717	-2.80525	0.00502768	0.112157	PSMD12
ENSG00000123983	1426.5	-0.0135556	0.00489466	-2.76947	0.00561484	0.112349	ACSL3
ENSG00000172379	5644.38	-0.0151933	0.00548691	-2.76902	0.0056226	0.112349	ARNT2
ENSG00000204653	233.55	-0.0249374	0.00892658	-2.79361	0.00521231	0.112349	ASPDH
ENSG00000143153	3936.24	-0.022465	0.00807114	-2.78337	0.0053797	0.112349	ATP1B1
ENSG00000112186	1617.01	-0.0265896	0.00959479	-2.77125	0.00558407	0.112349	CAP2
ENSG00000121691	240.747	0.0285116	0.0101839	2.79967	0.00511544	0.112349	CAT
ENSG00000110148	267.522	-0.0309469	0.011179	-2.7683	0.00563496	0.112349	CCKBR
ENSG00000003402	931.619	0.0215724	0.00773	2.79074	0.00525875	0.112349	CFLAR
ENSG00000170004	3567.75	-0.0173107	0.00625232	-2.76868	0.00562834	0.112349	CHD3
ENSG00000152404	292.546	0.0155137	0.00554557	2.7975	0.00515005	0.112349	CWF19L2
ENSG00000143164	1330.59	-0.0204165	0.0072862	-2.80208	0.00507746	0.112349	DCAF6
ENSG00000080845	4014.15	-0.0176336	0.0063591	-2.77297	0.00555475	0.112349	DLGAP4
ENSG00000264364	1799.55	-0.0146244	0.00525096	-2.7851	0.00535116	0.112349	DYNLL2
ENSG00000120738	2381.25	-0.0615418	0.0222397	-2.76721	0.00565382	0.112349	EGR1
ENSG00000091483	226.457	-0.0144977	0.00522781	-2.7732	0.00555087	0.112349	FH
ENSG00000082516	310.646	0.0153727	0.00553951	2.7751	0.00551853	0.112349	GEMIN5
ENSG00000164588	1445.83	-0.0328884	0.0118637	-2.77219	0.00556803	0.112349	HCN1
ENSG00000127483	2087.09	0.0135544	0.00483811	2.80158	0.00508526	0.112349	HP1BP3
ENSG00000148798	2288.72	-0.0341326	0.0122299	-2.79091	0.00525595	0.112349	INA
ENSG00000106683	1577.83	-0.0271937	0.00978174	-2.78005	0.0054351	0.112349	LIMK1
ENSG00000176454	1061.64	-0.0244763	0.00883253	-2.77115	0.00558583	0.112349	LPCAT4
ENSG00000006432	1529.14	-0.0250262	0.00902192	-2.77393	0.00553836	0.112349	MAP3K9
ENSG00000198160	435.001	0.0141938	0.00508429	2.79169	0.0052433	0.112349	MIER1
ENSG00000280237	468.855	-0.032686	0.011694	-2.79512	0.00518812	0.112349	MIR4697HG
ENSG00000008382	250.455	-0.0185237	0.00668235	-2.77203	0.00557082	0.112349	MPND
ENSG00000149792	270.395	-0.0171233	0.00618773	-2.76731	0.00565213	0.112349	MRPL49
ENSG00000116062	306.094	0.0208792	0.00753454	2.77113	0.00558621	0.112349	MSH6
ENSG00000073969	1944.25	-0.0288116	0.0103114	-2.79416	0.00520344	0.112349	NSF
ENSG00000162631	434.015	-0.0320733	0.0115139	-2.78561	0.00534279	0.112349	NTNG1
ENSG00000130558	7480.93	-0.0258036	0.00931966	-2.76873	0.00562753	0.112349	OLFM1
ENSG00000198300	4634.35	-0.0196039	0.00706798	-2.77363	0.00554353	0.112349	PEG3
ENSG00000070087	2480.68	-0.0216276	0.00775305	-2.78956	0.00527804	0.112349	PFN2
ENSG00000184207	506.522	-0.0191375	0.00688989	-2.77761	0.00547595	0.112349	PGP
ENSG00000105223	4714.5	-0.0176088	0.00634274	-2.77621	0.00549964	0.112349	PLD3
ENSG00000100227	458.374	0.0137488	0.00495345	2.7756	0.00550997	0.112349	POLDIP3
ENSG00000155093	3013.72	-0.0211819	0.00755951	-2.80202	0.00507837	0.112349	PTPRN2
ENSG00000100949	258.591	-0.0147077	0.00527866	-2.78625	0.00533215	0.112349	RABGGTA
ENSG00000182901	745.681	-0.0250107	0.00894171	-2.79708	0.00515674	0.112349	RGS7
ENSG00000140497	255.193	0.0234245	0.00836376	2.80071	0.00509899	0.112349	SCAMP2
ENSG00000065609	4307.68	-0.0279745	0.00999529	-2.79877	0.00512979	0.112349	SNAP91
ENSG00000129515	242.66	0.0244589	0.00879344	2.78149	0.00541103	0.112349	SNX6
ENSG00000144406	5009.99	-0.0201409	0.00720308	-2.79616	0.00517143	0.112349	UNC80
ENSG00000165238	3996.61	-0.0186405	0.00669818	-2.78293	0.00538706	0.112349	WNK2
ENSG00000065978	849.186	0.0234735	0.00848757	2.76563	0.00568125	0.112349	YBX1
ENSG00000166913	3757.26	-0.0219205	0.00792375	-2.76643	0.00566735	0.112349	YWHAB
ENSG00000196670	261.989	0.0175845	0.00635688	2.76621	0.00567114	0.112349	ZFP62
ENSG00000197008	330.852	0.016775	0.00604994	2.77275	0.00555846	0.112349	ZNF138
ENSG00000130294	24821.7	-0.0140217	0.00507891	-2.76078	0.00576639	0.113442	KIF1A
ENSG00000125827	1362.7	-0.0205128	0.00743187	-2.76012	0.0057781	0.113442	TMX4
ENSG00000152926	379.198	0.0221562	0.00802639	2.76042	0.00577279	0.113442	ZNF117
ENSG00000257103	611.76	0.0158365	0.00573984	2.75905	0.00579695	0.11354	LSM14A
ENSG00000089199	1827.17	-0.0286909	0.0104074	-2.75678	0.00583739	0.113931	CHGB
ENSG00000184110	337.954	-0.0235749	0.00855643	-2.75522	0.00586519	0.113931	EIF3C
ENSG00000136193	4141.58	-0.0105461	0.00382826	-2.75481	0.0058726	0.113931	SCRN1
ENSG00000105329	226.676	0.0380214	0.0138004	2.7551	0.00586749	0.113931	TGFB1
ENSG00000133083	3973.5	-0.0262079	0.00952004	-2.75292	0.00590654	0.114319	DCLK1
ENSG00000120805	553.359	-0.0133355	0.00485149	-2.74875	0.00598231	0.114587	ARL1
ENSG00000142002	469.509	0.0142324	0.00517458	2.75045	0.00595126	0.114587	DPP9
ENSG00000120645	2376.81	-0.0255712	0.0093033	-2.74861	0.00598484	0.114587	IQSEC3
ENSG00000144118	496.03	-0.0202239	0.00735667	-2.74906	0.00597673	0.114587	RALB
ENSG00000106785	287.143	0.0228264	0.00830563	2.74831	0.00599036	0.114587	TRIM14
ENSG00000103591	327.501	-0.0179034	0.00654047	-2.73733	0.006194	0.11498	AAGAB
ENSG00000114948	1419.01	-0.0276004	0.0100608	-2.74336	0.00608147	0.11498	ADAM23
ENSG00000162545	13392.6	-0.0172941	0.0063079	-2.74166	0.00611298	0.11498	CAMK2N1
ENSG00000050165	4290.54	-0.0184313	0.00673918	-2.73495	0.006239	0.11498	DKK3
ENSG00000125740	339.803	-0.0831027	0.0302856	-2.74397	0.00607007	0.11498	FOSB
ENSG00000168843	228.066	-0.0350063	0.0127497	-2.74565	0.0060391	0.11498	FSTL5
ENSG00000139112	1888.19	-0.0229125	0.00837967	-2.7343	0.00625136	0.11498	GABARAPL1
ENSG00000179271	375.613	-0.0172379	0.00629674	-2.73759	0.00618918	0.11498	GADD45GIP1
ENSG00000115419	2589.23	-0.026139	0.00955911	-2.73446	0.00624821	0.11498	GLS
ENSG00000100578	383.979	0.0125787	0.00459572	2.73704	0.00619948	0.11498	KIAA0586
ENSG00000197724	804.056	0.0151125	0.00551848	2.73853	0.00617149	0.11498	PHF2
ENSG00000159335	1733.91	-0.0194814	0.0071205	-2.73597	0.00621972	0.11498	PTMS
ENSG00000214022	637.144	0.0157122	0.0057219	2.74598	0.00603308	0.11498	REPIN1
ENSG00000141576	2292.85	-0.0185368	0.00678097	-2.73365	0.00626372	0.11498	RNF157
ENSG00000139970	4024.18	-0.0221307	0.00806818	-2.74296	0.00608887	0.11498	RTN1
ENSG00000149591	302.482	0.054378	0.0198475	2.7398	0.00614775	0.11498	TAGLN
ENSG00000108106	264.274	-0.0173492	0.00634075	-2.73614	0.00621648	0.11498	UBE2S
ENSG00000176871	2081.6	-0.0180181	0.00657386	-2.74087	0.00612776	0.11498	WSB2
ENSG00000100139	313.833	0.0392145	0.0143711	2.72871	0.00635831	0.116147	MICALL1
ENSG00000137216	1156.22	-0.0186467	0.00683501	-2.72811	0.00636983	0.116147	TMEM63B
ENSG00000198026	611.279	-0.0107338	0.0039326	-2.72943	0.00634445	0.116147	ZNF335
ENSG00000148339	396.548	-0.0280158	0.0102764	-2.72623	0.00640626	0.116551	SLC25A25
ENSG00000138867	306.169	0.0209615	0.0076971	2.7233	0.00646338	0.11707	GUCD1
ENSG00000010017	834.245	-0.0163799	0.00601412	-2.72358	0.00645791	0.11707	RANBP9
ENSG00000188906	610.769	-0.0183992	0.0067607	-2.7215	0.00649861	0.117448	LRRK2
ENSG00000152242	430.692	-0.0148735	0.00547523	-2.7165	0.00659757	0.117678	C18orf25
ENSG00000141568	1212.18	-0.0121918	0.00448628	-2.71757	0.00657634	0.117678	FOXK2
ENSG00000100077	1364.92	-0.0189617	0.00697844	-2.71718	0.00658404	0.117678	GRK3
ENSG00000144426	470.693	0.0151478	0.00557255	2.71828	0.00656224	0.117678	NBEAL1
ENSG00000111669	1917.29	-0.0206678	0.00760118	-2.71902	0.00654748	0.117678	TPI1
ENSG00000047056	940.72	-0.0156147	0.00574531	-2.71781	0.0065716	0.117678	WDR37
ENSG00000136950	379.004	-0.0190943	0.00705103	-2.70801	0.00676877	0.118067	ARPC5L
ENSG00000163512	337.006	-0.0139077	0.00513582	-2.70797	0.00676952	0.118067	AZI2
ENSG00000122786	967.48	0.0226926	0.00838311	2.70694	0.00679069	0.118067	CALD1
ENSG00000047579	260.522	-0.0225755	0.00834231	-2.70615	0.00680686	0.118067	DTNBP1
ENSG00000163565	253.206	0.0478383	0.0176409	2.71178	0.00669224	0.118067	IFI16
ENSG00000147316	274.963	0.0148902	0.00549206	2.71123	0.00670344	0.118067	MCPH1
ENSG00000196465	374.21	-0.0212871	0.00785866	-2.70874	0.00675388	0.118067	MYL6B
ENSG00000189043	1244.74	-0.0266729	0.00984804	-2.70844	0.00675994	0.118067	NDUFA4
ENSG00000160991	487.985	-0.0202356	0.00747428	-2.70737	0.00678189	0.118067	ORAI2
ENSG00000168781	383.389	-0.0180475	0.00665019	-2.71384	0.00665087	0.118067	PPIP5K1
ENSG00000196950	1896.18	-0.0252524	0.00930448	-2.71401	0.00664745	0.118067	SLC39A10
ENSG00000136854	13340.1	-0.0260385	0.00960636	-2.71055	0.00671726	0.118067	STXBP1
ENSG00000175395	759.81	-0.0205901	0.00760798	-2.70638	0.00680215	0.118067	ZNF25
ENSG00000150394	730.338	-0.0273787	0.010124	-2.70433	0.00684433	0.118234	CDH8
ENSG00000065923	949.507	-0.0216194	0.00799453	-2.70428	0.00684533	0.118234	SLC9A7
ENSG00000166006	1576.34	-0.0285066	0.0105565	-2.70037	0.00692622	0.119131	KCNC2
ENSG00000125814	3906.09	-0.0285218	0.0105633	-2.70008	0.0069323	0.119131	NAPB
ENSG00000108395	1366.24	-0.0235532	0.00872447	-2.69967	0.00694093	0.119131	TRIM37
ENSG00000166503	1422.84	-0.0109729	0.00406558	-2.69897	0.0069555	0.119131	HDGFL3
ENSG00000126005	630.276	-0.0174423	0.00646563	-2.6977	0.00698196	0.119335	MMP24OS
ENSG00000221890	10092.7	-0.029304	0.0108694	-2.69603	0.00701724	0.119688	NPTXR
ENSG00000204065	481.182	-0.0185739	0.00689726	-2.69294	0.00708247	0.120183	TCEAL5
ENSG00000198586	1166.93	-0.0117415	0.00436069	-2.69257	0.0070903	0.120183	TLK1
ENSG00000126088	231.776	-0.0156739	0.00581954	-2.69332	0.00707441	0.120183	UROD
ENSG00000116254	6044.29	-0.0225232	0.00836961	-2.69107	0.00712233	0.120398	CHD5
ENSG00000127463	736.229	-0.010731	0.00398833	-2.6906	0.00713242	0.120398	EMC1
ENSG00000011347	4044.07	-0.024582	0.00914008	-2.68948	0.00715637	0.120554	SYT7
ENSG00000203879	7934.51	-0.0154238	0.00573806	-2.68799	0.00718843	0.120598	GDI1
ENSG00000132470	499.414	0.0544568	0.0202555	2.68849	0.0071775	0.120598	ITGB4
ENSG00000119865	654.93	-0.0184427	0.00688325	-2.67936	0.00737633	0.122247	CNRIP1
ENSG00000182256	488.218	-0.0323822	0.0120739	-2.68201	0.00731818	0.122247	GABRG3
ENSG00000196743	447.633	0.0259155	0.00967004	2.67998	0.00736272	0.122247	GM2A
ENSG00000167114	473.726	-0.0165265	0.00616065	-2.68259	0.0073055	0.122247	SLC27A4
ENSG00000063587	425.419	0.0158284	0.00590638	2.67989	0.00736468	0.122247	ZNF275
ENSG00000177853	529.818	0.014942	0.00557525	2.68005	0.00736104	0.122247	ZNF518A
ENSG00000117425	302.888	-0.0220734	0.00824596	-2.67688	0.00743122	0.122449	PTCH2
ENSG00000104888	10266.3	-0.0286323	0.010693	-2.67767	0.00741356	0.122449	SLC17A7
ENSG00000109436	1089.68	-0.0231795	0.00865949	-2.67678	0.00743341	0.122449	TBC1D9
ENSG00000097021	959.36	-0.0195727	0.00732416	-2.67235	0.00753231	0.122465	ACOT7
ENSG00000149925	439.91	-0.0239528	0.00896406	-2.67209	0.00753807	0.122465	ALDOA
ENSG00000139637	292.025	-0.022625	0.00846897	-2.67152	0.00755085	0.122465	C12orf10
ENSG00000115468	871.258	0.0492523	0.0184285	2.67262	0.00752626	0.122465	EFHD1
ENSG00000143198	776.391	-0.0146416	0.00547319	-2.67515	0.00746963	0.122465	MGST3
ENSG00000118482	1580.13	0.0130325	0.00487371	2.67404	0.00749437	0.122465	PHF3
ENSG00000109099	510.165	0.0462449	0.0172959	2.67374	0.00750096	0.122465	PMP22
ENSG00000111218	413.096	-0.0287092	0.010747	-2.67138	0.00755404	0.122465	PRMT8
ENSG00000137726	2361.58	-0.0208573	0.00781247	-2.66974	0.00759104	0.12258	FXYD6
ENSG00000067606	1788.17	-0.0139565	0.00522751	-2.66981	0.00758938	0.12258	PRKCZ
ENSG00000112679	375.503	0.0156822	0.00587814	2.66788	0.00763319	0.122666	DUSP22
ENSG00000162944	516.164	0.0364163	0.0136517	2.66752	0.00764134	0.122666	RFTN2
ENSG00000113649	1346.91	-0.0105181	0.00394118	-2.66878	0.00761278	0.122666	TCERG1
ENSG00000110955	2078.85	-0.0191969	0.00720962	-2.66268	0.00775218	0.1229	ATP5F1B
ENSG00000134121	4568.3	-0.0186176	0.00699257	-2.66248	0.00775676	0.1229	CHL1
ENSG00000101152	1897.69	-0.013771	0.00516565	-2.66587	0.00767884	0.1229	DNAJC5
ENSG00000131773	1029.3	-0.0244587	0.00918321	-2.66342	0.00773509	0.1229	KHDRBS3
ENSG00000175426	559.482	-0.061734	0.0231933	-2.66172	0.00777432	0.1229	PCSK1
ENSG00000114631	676.518	-0.0188801	0.00708937	-2.66316	0.00774109	0.1229	PODXL2
ENSG00000177570	1623.7	-0.0181465	0.00681575	-2.66244	0.00775767	0.1229	SAMD12
ENSG00000120800	281.563	0.0207841	0.00780873	2.66164	0.00777602	0.1229	UTP20
ENSG00000067064	553.079	-0.019686	0.0074004	-2.66013	0.00781105	0.123216	IDI1
ENSG00000101247	239.255	-0.0157771	0.0059329	-2.65925	0.00783149	0.123251	NDUFAF5
ENSG00000168234	300.06	-0.0288495	0.0108508	-2.65874	0.00784338	0.123251	TTC39C
ENSG00000228594	298.251	-0.0251291	0.00946267	-2.6556	0.00791668	0.123691	FNDC10
ENSG00000089154	908.182	0.00972257	0.00366069	2.65594	0.00790883	0.123691	GCN1
ENSG00000182400	624.056	-0.0192386	0.00724214	-2.65648	0.0078962	0.123691	TRAPPC6B
ENSG00000133612	3242.03	-0.0127165	0.00479249	-2.65342	0.00796804	0.124103	AGAP3
ENSG00000099954	391.886	0.0370286	0.0139659	2.65136	0.00801682	0.124103	CECR2
ENSG00000197324	432.319	0.0320355	0.0120831	2.65127	0.00801886	0.124103	LRP10
ENSG00000011304	527.476	0.0170584	0.00643324	2.65161	0.00801083	0.124103	PTBP1
ENSG00000137267	1753.72	-0.0314434	0.0118541	-2.65253	0.00798922	0.124103	TUBB2A
ENSG00000182836	379.223	-0.0343034	0.0129453	-2.64987	0.00805223	0.124356	PLCXD3
ENSG00000063015	1272.76	-0.0215287	0.00812614	-2.64931	0.00806562	0.124356	SEZ6
ENSG00000006116	1478.58	-0.0242489	0.00916825	-2.64488	0.00817209	0.124666	CACNG3
ENSG00000113300	348.183	0.0132347	0.00500367	2.645	0.00816918	0.124666	CNOT6
ENSG00000123411	317.218	0.0134052	0.00506407	2.64713	0.00811789	0.124666	IKZF4
ENSG00000140990	406.003	-0.015401	0.00582342	-2.64467	0.0081771	0.124666	NDUFB10
ENSG00000166439	561.721	0.0178903	0.00676459	2.6447	0.00817632	0.124666	RNF169
ENSG00000111667	893.408	-0.0150518	0.00568979	-2.6454	0.00815946	0.124666	USP5
ENSG00000158292	343.668	-0.031145	0.011794	-2.64075	0.00827239	0.125655	GPR153
ENSG00000005889	404.293	0.0166555	0.00630715	2.64074	0.00827261	0.125655	ZFX
ENSG00000115762	1219.01	-0.0152705	0.00578777	-2.63841	0.00832947	0.126284	PLEKHB2
ENSG00000128524	669.944	-0.0175027	0.00664601	-2.63356	0.00844946	0.126351	ATP6V1F
ENSG00000147724	735.336	-0.0234044	0.0088869	-2.63359	0.00844882	0.126351	FAM135B
ENSG00000126003	263.799	0.0175004	0.00664402	2.634	0.00843856	0.126351	PLAGL2
ENSG00000168610	821.787	0.0213159	0.00808649	2.63598	0.00838937	0.126351	STAT3
ENSG00000184900	807.714	-0.0155429	0.0058976	-2.63547	0.00840215	0.126351	SUMO3
ENSG00000198846	334.094	-0.0257702	0.00977687	-2.63583	0.00839309	0.126351	TOX
ENSG00000102226	3861.71	-0.0160752	0.00609672	-2.6367	0.00837165	0.126351	USP11
ENSG00000220205	3990.2	-0.021538	0.00817928	-2.63324	0.00845734	0.126351	VAMP2
ENSG00000156515	2547.89	-0.0196901	0.007486	-2.63025	0.00853209	0.126774	HK1
ENSG00000145730	1129.76	-0.0234618	0.00891623	-2.63136	0.00850433	0.126774	PAM
ENSG00000198863	383.574	-0.017899	0.00680477	-2.63036	0.0085295	0.126774	RUNDC1
ENSG00000100412	2598.94	-0.0113763	0.00433484	-2.62439	0.00868055	0.127361	ACO2
ENSG00000133805	361.61	0.0286657	0.0109127	2.62683	0.00861833	0.127361	AMPD3
ENSG00000115649	236.896	0.0206249	0.00785757	2.62485	0.00866878	0.127361	CNPPD1
ENSG00000168522	287.689	0.0170054	0.00647742	2.62534	0.00865629	0.127361	FNTA
ENSG00000033122	3936.18	-0.0150244	0.00572267	-2.62543	0.00865404	0.127361	LRRC7
ENSG00000165943	1036.53	-0.0220107	0.00838517	-2.62495	0.00866609	0.127361	MOAP1
ENSG00000077264	2133.55	-0.0202713	0.00771802	-2.62649	0.00862711	0.127361	PAK3
ENSG00000128245	6589.98	-0.0259889	0.0099064	-2.62345	0.00870447	0.127484	YWHAH
ENSG00000040731	630.843	-0.0212777	0.00814184	-2.61338	0.00896518	0.127762	CDH10
ENSG00000141367	4678.53	-0.0157043	0.0060004	-2.61721	0.00886523	0.127762	CLTC
ENSG00000165934	429.539	0.0123339	0.00471437	2.61624	0.0088905	0.127762	CPSF2
ENSG00000080200	465.862	0.0335805	0.012846	2.61407	0.00894696	0.127762	CRYBG3
ENSG00000151247	672.045	-0.0166833	0.00637485	-2.61705	0.00886937	0.127762	EIF4E
ENSG00000214595	836.029	-0.0229091	0.00874542	-2.61956	0.00880443	0.127762	EML6
ENSG00000170802	324.6	0.0308449	0.0117709	2.62044	0.00878165	0.127762	FOXN2
ENSG00000151474	2049.24	-0.0127505	0.00487428	-2.61587	0.00889999	0.127762	FRMD4A
ENSG00000187730	613.575	-0.0330014	0.0126172	-2.61559	0.00890736	0.127762	GABRD
ENSG00000174943	678.412	-0.01253	0.0047894	-2.6162	0.00889155	0.127762	KCTD13
ENSG00000079999	336.508	0.0190761	0.00730082	2.61287	0.00897853	0.127762	KEAP1
ENSG00000104419	2147.24	0.0310904	0.0118918	2.61444	0.00893748	0.127762	NDRG1
ENSG00000099821	456.573	0.0137769	0.00525576	2.6213	0.00875945	0.127762	POLRMT
ENSG00000189410	370.327	-0.027275	0.0104359	-2.61356	0.00896043	0.127762	SH2D5
ENSG00000082014	1039.18	-0.0186114	0.00712159	-2.61338	0.00896519	0.127762	SMARCD3
ENSG00000132639	15681.4	-0.0292273	0.0111876	-2.61248	0.00898878	0.127762	SNAP25
ENSG00000170921	4310.18	-0.015363	0.00586691	-2.61858	0.00882961	0.127762	TANC2
ENSG00000135541	1507.38	-0.0213354	0.00817144	-2.61097	0.00902852	0.127863	AHI1
ENSG00000010404	13629.8	-0.0191792	0.00735183	-2.60877	0.00908684	0.127863	IDS
ENSG00000176407	503.641	-0.0123234	0.0047201	-2.61084	0.0090319	0.127863	KCMF1
ENSG00000140807	626.761	0.0334745	0.0128239	2.61032	0.00904584	0.127863	NKD1
ENSG00000070756	2328.54	0.0151654	0.00581346	2.60867	0.00908958	0.127863	PABPC1
ENSG00000100228	302.516	-0.0183537	0.00703458	-2.60907	0.00907896	0.127863	RAB36
ENSG00000166436	467.301	-0.017226	0.00661484	-2.60415	0.00921019	0.129338	TRIM66
ENSG00000159842	7785.49	-0.0157006	0.0060345	-2.6018	0.00927359	0.129788	ABR
ENSG00000050748	1640.69	-0.0208538	0.0080152	-2.60179	0.00927395	0.129788	MAPK9
ENSG00000131711	39765.5	-0.0241296	0.0092802	-2.60012	0.00931919	0.130195	MAP1B
ENSG00000121766	460.816	-0.0162645	0.00625667	-2.59954	0.00933489	0.130195	ZCCHC17
ENSG00000183117	2802.86	-0.0189296	0.00728919	-2.59694	0.00940583	0.130962	CSMD1
ENSG00000131473	860.304	-0.0130233	0.00501951	-2.59454	0.00947173	0.1311	ACLY
ENSG00000164970	1761.76	-0.0137209	0.00529015	-2.59367	0.00949582	0.1311	FAM219A
ENSG00000089041	747.918	0.0322167	0.0124164	2.59468	0.00946779	0.1311	P2RX7
ENSG00000138035	257.491	0.0186174	0.00717383	2.59518	0.00945426	0.1311	PNPT1
ENSG00000180543	453.985	-0.0144276	0.00556197	-2.59397	0.00948755	0.1311	TSPYL5
ENSG00000163888	603.291	-0.0254779	0.00982594	-2.59292	0.00951655	0.131102	CAMK2N2
ENSG00000125675	1867.3	-0.0177818	0.00686044	-2.59193	0.00954402	0.131102	GRIA3
ENSG00000127838	902.505	-0.0257556	0.00993677	-2.59195	0.00954332	0.131102	PNKD
ENSG00000185567	1145.27	-0.0245578	0.00949364	-2.58676	0.00968835	0.131239	AHNAK2
ENSG00000116337	1104.17	-0.0150336	0.00581569	-2.585	0.00973793	0.131239	AMPD2
ENSG00000114573	1555.74	-0.022449	0.00867914	-2.58655	0.00969431	0.131239	ATP6V1A
ENSG00000116667	2089.45	-0.0174803	0.00675519	-2.58768	0.00966252	0.131239	C1orf21
ENSG00000099625	797.385	-0.0316087	0.0122345	-2.58357	0.00977839	0.131239	CBARP
ENSG00000019582	1304.91	0.0567214	0.0219042	2.58953	0.00961081	0.131239	CD74
ENSG00000055163	5729.89	-0.0168336	0.00651413	-2.58417	0.00976136	0.131239	CYFIP2
ENSG00000113327	1471.47	-0.031116	0.0120406	-2.58425	0.00975918	0.131239	GABRG2
ENSG00000141068	1086.58	0.0129681	0.0050114	2.58773	0.00966107	0.131239	KSR1
ENSG00000065559	1256.62	-0.0205348	0.00794737	-2.58385	0.0097705	0.131239	MAP2K4
ENSG00000114978	318.724	0.0252622	0.00976045	2.58822	0.00964737	0.131239	MOB1A
ENSG00000183715	2288.85	-0.0224753	0.00867968	-2.58942	0.00961381	0.131239	OPCML
ENSG00000173267	805.546	-0.036141	0.0139871	-2.58388	0.0097696	0.131239	SNCG
ENSG00000153443	572.909	-0.0120853	0.00467352	-2.5859	0.00971247	0.131239	UBALD1
ENSG00000159176	2132.24	0.0300296	0.0116311	2.58184	0.00982752	0.131282	CSRP1
ENSG00000108309	3477.37	-0.0179035	0.00693747	-2.58069	0.00986029	0.131282	RUNDC3A
ENSG00000105866	276.058	0.0154692	0.0059922	2.58156	0.00983557	0.131282	SP4
ENSG00000112561	233.381	0.0380557	0.0147466	2.58064	0.00986175	0.131282	TFEB
ENSG00000173726	1802.01	-0.0177057	0.0068606	-2.58078	0.00985774	0.131282	TOMM20
ENSG00000076864	3213.59	-0.0186741	0.00723822	-2.57993	0.00988208	0.131339	RAP1GAP
ENSG00000109458	1128.72	0.032775	0.0127122	2.57823	0.00993076	0.131346	GAB1
ENSG00000173801	294.882	0.0330626	0.012819	2.57919	0.00990322	0.131346	JUP
ENSG00000120594	930.904	0.0272296	0.0105605	2.57843	0.00992492	0.131346	PLXDC2
ENSG00000164442	563.356	-0.0301237	0.0116931	-2.57619	0.0099896	0.131379	CITED2
ENSG00000112146	666.085	-0.0198929	0.00772264	-2.57592	0.00999746	0.131379	FBXO9
ENSG00000143158	503.511	-0.0159357	0.00618603	-2.57608	0.00999288	0.131379	MPC2
ENSG00000176485	765.357	0.0391811	0.0152089	2.57619	0.00998947	0.131379	PLA2G16
ENSG00000108679	445.621	0.0418468	0.0162519	2.57489	0.0100271	0.131558	LGALS3BP
ENSG00000119638	471.106	0.0167621	0.00652168	2.57021	0.0101637	0.133137	NEK9
ENSG00000132563	1001.49	-0.0194679	0.00758157	-2.56779	0.010235	0.133856	REEP2
ENSG00000165629	589.292	-0.0144486	0.00563019	-2.56628	0.0102797	0.13412	ATP5F1C
ENSG00000161267	628.645	-0.0187001	0.00729028	-2.56507	0.0103154	0.13412	BDH1
ENSG00000164600	388.751	-0.0542884	0.0211602	-2.56559	0.0103	0.13412	NEUROD6
ENSG00000183878	391.063	0.0251489	0.00980505	2.5649	0.0103207	0.13412	UTY
ENSG00000275052	839.462	0.00971088	0.00378717	2.56415	0.0103428	0.134195	PPP4R3B
ENSG00000107262	343.59	-0.0169576	0.00661777	-2.56243	0.0103943	0.134648	BAG1
ENSG00000164796	1363.13	-0.0181929	0.00711388	-2.55739	0.0105462	0.136401	CSMD3
ENSG00000133627	508.727	-0.017668	0.00691989	-2.55322	0.0106732	0.13648	ACTR3B
ENSG00000179841	811.545	-0.0290169	0.0113575	-2.55487	0.0106228	0.13648	AKAP5
ENSG00000131386	245.534	0.0396264	0.0155163	2.55386	0.0106537	0.13648	GALNT15
ENSG00000166073	267.699	-0.0216289	0.00847449	-2.55224	0.0107033	0.13648	GPR176
ENSG00000166342	827.821	-0.0205186	0.00804278	-2.55119	0.0107357	0.13648	NETO1
ENSG00000204138	457.294	0.0196101	0.00767367	2.55551	0.0106034	0.13648	PHACTR4
ENSG00000137710	869.714	0.0305525	0.0119747	2.55141	0.0107289	0.13648	RDX
ENSG00000013293	1155.41	-0.0217761	0.00851873	-2.55626	0.0105803	0.13648	SLC7A14
ENSG00000115694	1164.13	-0.00973101	0.0038114	-2.55313	0.010676	0.13648	STK25
ENSG00000126602	922.505	-0.0112776	0.00441691	-2.55327	0.0106715	0.13648	TRAP1
ENSG00000196323	1006.64	0.014678	0.00575245	2.55161	0.0107228	0.13648	ZBTB44
ENSG00000111906	347.294	-0.0177589	0.00696657	-2.54916	0.0107983	0.136851	HDDC2
ENSG00000182670	7065.88	-0.0136663	0.00536063	-2.54939	0.0107912	0.136851	TTC3
ENSG00000151923	622.176	0.0104874	0.00411511	2.54852	0.0108182	0.136891	TIAL1
ENSG00000135625	248.831	-0.060165	0.0236223	-2.54695	0.0108667	0.137293	EGR4
ENSG00000132424	2582.88	0.0130406	0.00512168	2.54616	0.0108914	0.137393	PNISR
ENSG00000114923	1352.88	-0.0216251	0.00849578	-2.54539	0.0109155	0.137485	SLC4A3
ENSG00000035115	520.447	0.0129981	0.00510891	2.54421	0.0109525	0.137739	SH3YL1
ENSG00000109670	2460.96	-0.0212403	0.00835257	-2.54296	0.0109918	0.138021	FBXW7
ENSG00000169504	629.169	0.0455356	0.0179276	2.53998	0.0110859	0.13899	CLIC4
ENSG00000164111	371.073	0.0259302	0.0102179	2.53772	0.0111576	0.139037	ANXA5
ENSG00000119397	355.54	0.0178729	0.00704121	2.53833	0.0111382	0.139037	CNTRL
ENSG00000074317	3398.45	-0.0258029	0.0101663	-2.53808	0.0111461	0.139037	SNCB
ENSG00000160714	550.991	-0.0144916	0.00570705	-2.53925	0.0111091	0.139037	UBE2Q1
ENSG00000157152	4272.78	-0.0305315	0.0120367	-2.53655	0.0111952	0.139294	SYN2
ENSG00000105643	296.826	0.032601	0.0128702	2.53306	0.011307	0.139624	ARRDC2
ENSG00000149499	237.249	0.0354691	0.0139914	2.53507	0.0112426	0.139624	EML3
ENSG00000150907	330.555	0.0272705	0.0107622	2.53391	0.0112798	0.139624	FOXO1
ENSG00000167770	1237.23	-0.015797	0.00623568	-2.53333	0.0112983	0.139624	OTUB1
ENSG00000083720	945.31	-0.021563	0.00850997	-2.53385	0.0112817	0.139624	OXCT1
ENSG00000173209	542.534	0.0264296	0.0104502	2.5291	0.0114355	0.140574	AHSA2P
ENSG00000187094	888.252	-0.0276391	0.0109282	-2.52916	0.0114335	0.140574	CCK
ENSG00000237289	363.192	-0.0336421	0.0133002	-2.52944	0.0114243	0.140574	CKMT1B
ENSG00000033627	4155.85	-0.0153334	0.00606569	-2.52789	0.0114751	0.140849	ATP6V0A1
ENSG00000129422	1284.85	0.0274885	0.0108868	2.52493	0.0115722	0.141829	MTUS1
ENSG00000141750	476.666	-0.0488653	0.0193647	-2.52341	0.0116221	0.142228	STAC2
ENSG00000054356	4049.07	-0.0244556	0.00969579	-2.52229	0.0116594	0.14247	PTPRN
ENSG00000185760	1625.6	-0.0289446	0.0114817	-2.52094	0.0117041	0.142804	KCNQ5
ENSG00000198700	1568.28	-0.00752685	0.00298751	-2.51944	0.0117542	0.143201	IPO9
ENSG00000272031	704.635	-0.0206557	0.00820625	-2.51708	0.0118334	0.143738	ANKRD34A
ENSG00000147123	291.562	-0.0160634	0.0063807	-2.5175	0.0118192	0.143738	NDUFB11
ENSG00000115840	659.891	-0.0161041	0.00640053	-2.51606	0.0118675	0.143939	SLC25A12
ENSG00000078246	244.735	0.0303004	0.0120467	2.51525	0.0118949	0.144058	TULP3
ENSG00000108861	1511.01	-0.0159491	0.00634664	-2.513	0.0119711	0.144662	DUSP3
ENSG00000130477	7696.69	-0.0222145	0.00884076	-2.51273	0.0119801	0.144662	UNC13A
ENSG00000164190	1502.23	0.0101169	0.00402792	2.51169	0.0120156	0.144863	NIPBL
ENSG00000074590	1804.83	-0.0220071	0.00876358	-2.5112	0.0120321	0.144863	NUAK1
ENSG00000151694	428.069	-0.0174348	0.00694429	-2.51067	0.0120503	0.144869	ADAM17
ENSG00000165985	626.122	-0.0346652	0.013816	-2.50907	0.012105	0.145314	C1QL3
ENSG00000106153	958.99	-0.0176922	0.00705844	-2.50652	0.0121925	0.14547	CHCHD2
ENSG00000132535	6086.25	-0.0182078	0.0072601	-2.50793	0.0121441	0.14547	DLG4
ENSG00000011332	615.603	-0.0175774	0.00701348	-2.50624	0.0122023	0.14547	DPF1
ENSG00000139998	1899.53	-0.0230822	0.0092104	-2.50611	0.0122069	0.14547	RAB15
ENSG00000116857	501.648	-0.0112853	0.0045013	-2.50712	0.0121719	0.14547	TMEM9
ENSG00000172995	3229.41	-0.0197357	0.00787938	-2.50472	0.0122548	0.145497	ARPP21
ENSG00000122584	278.564	-0.0269917	0.0107773	-2.5045	0.0122625	0.145497	NXPH1
ENSG00000133789	313.348	0.0179812	0.00717857	2.50484	0.0122506	0.145497	SWAP70
ENSG00000101210	6130.57	-0.0229866	0.00918044	-2.50387	0.0122844	0.145546	EEF1A2
ENSG00000169710	4644.08	-0.0137611	0.00550073	-2.50169	0.0123601	0.145609	FASN
ENSG00000114933	939.015	0.0117763	0.00470682	2.50197	0.0123505	0.145609	INO80D
ENSG00000119508	358.584	-0.0593199	0.0237121	-2.50167	0.0123609	0.145609	NR4A3
ENSG00000114544	582.301	-0.0130309	0.00520613	-2.50298	0.0123151	0.145609	SLC41A3
ENSG00000196405	2847.77	-0.0103936	0.00415654	-2.50055	0.0124002	0.145862	EVL
ENSG00000198791	626.483	-0.0146784	0.00587227	-2.49961	0.012433	0.146038	CNOT7
ENSG00000157388	1632.71	-0.0194114	0.00777294	-2.49731	0.0125139	0.146169	CACNA1D
ENSG00000107105	648.535	-0.0282304	0.0113045	-2.49727	0.0125155	0.146169	ELAVL2
ENSG00000138078	4928.59	-0.0206955	0.00828686	-2.49739	0.0125112	0.146169	PREPL
ENSG00000047410	1511.15	0.00832992	0.00333519	2.49759	0.0125042	0.146169	TPR
ENSG00000100697	1551.02	0.0177363	0.00710613	2.49592	0.0125631	0.146414	DICER1
ENSG00000031698	1185.05	-0.0117449	0.00470644	-2.4955	0.012578	0.146414	SARS
ENSG00000086300	574.391	-0.0294021	0.0117837	-2.49516	0.0125901	0.146414	SNX10
ENSG00000135940	1072.69	-0.019893	0.00797826	-2.49341	0.0126524	0.146721	COX5B
ENSG00000088538	4066.26	-0.0127118	0.00509724	-2.49386	0.0126364	0.146721	DOCK3
ENSG00000115685	540.755	-0.0135813	0.00544898	-2.49245	0.0126865	0.146909	PPP1R7
ENSG00000111261	289.919	-0.0150507	0.00604118	-2.49135	0.012726	0.146996	MANSC1
ENSG00000132155	581.869	0.0123951	0.00497646	2.49074	0.0127479	0.146996	RAF1
ENSG00000144834	1090.07	-0.0268196	0.0107676	-2.49078	0.0127464	0.146996	TAGLN3
ENSG00000141646	510.434	0.0152436	0.00612154	2.49015	0.0127689	0.147031	SMAD4
ENSG00000126777	1536.61	0.0133163	0.00534992	2.48906	0.0128082	0.147277	KTN1
ENSG00000172209	266.263	-0.0283349	0.0113918	-2.4873	0.0128716	0.147797	GPR22
ENSG00000182287	275.936	-0.0232816	0.00937022	-2.48464	0.0129682	0.148283	AP1S2
ENSG00000158301	525.049	-0.0213743	0.00860159	-2.48493	0.0129577	0.148283	GPRASP2
ENSG00000107959	983.928	-0.011677	0.0046981	-2.48547	0.0129381	0.148283	PITRM1
ENSG00000155506	4142.6	-0.0121805	0.00490589	-2.48283	0.0130342	0.148622	LARP1
ENSG00000126883	1326.19	0.0125542	0.00505545	2.48329	0.0130175	0.148622	NUP214
ENSG00000150471	2633.55	-0.0155664	0.00627296	-2.4815	0.0130831	0.148972	ADGRL3
ENSG00000132932	1992.99	-0.0225937	0.00911457	-2.47885	0.0131806	0.149793	ATP8A2
ENSG00000153956	1775.06	-0.0146258	0.00590298	-2.47769	0.0132236	0.149793	CACNA2D1
ENSG00000144460	479.541	-0.0209118	0.00844046	-2.47756	0.0132283	0.149793	NYAP2
ENSG00000163798	625.535	-0.0132059	0.0053295	-2.47788	0.0132165	0.149793	SLC4A1AP
ENSG00000134287	2693	-0.0127485	0.00515385	-2.47358	0.0133767	0.149815	ARF3
ENSG00000204371	1238.24	-0.00954971	0.0038576	-2.47556	0.0133029	0.149815	EHMT2
ENSG00000197872	1717.8	-0.0191357	0.00772539	-2.47699	0.0132494	0.149815	FAM49A
ENSG00000078369	5456.48	-0.0106407	0.00429727	-2.47614	0.013281	0.149815	GNB1
ENSG00000188554	988.414	0.0112042	0.00452735	2.47478	0.0133319	0.149815	NBR1
ENSG00000170915	1084.81	0.0287984	0.0116403	2.47403	0.0133598	0.149815	PAQR8
ENSG00000139767	2084.53	-0.0227219	0.00918075	-2.47495	0.0133255	0.149815	SRRM4
ENSG00000143569	2571.92	-0.0101136	0.00408746	-2.47429	0.0133502	0.149815	UBAP2L
ENSG00000081177	429.947	0.0107734	0.00435733	2.47248	0.0134179	0.150072	EXD2
ENSG00000105464	239.825	-0.0242019	0.00979218	-2.47155	0.0134528	0.150256	GRIN2D
ENSG00000102898	547.065	-0.0137534	0.00556578	-2.47106	0.0134711	0.150256	NUTF2
ENSG00000126247	1903.86	-0.0158454	0.00641915	-2.46847	0.0135694	0.150941	CAPNS1
ENSG00000054282	616.028	0.0134009	0.00542833	2.4687	0.0135606	0.150941	SDCCAG8
ENSG00000133169	1181.98	-0.0232918	0.00943875	-2.46768	0.0135991	0.151066	BEX1
ENSG00000224470	619.3	0.0107933	0.00437627	2.46632	0.013651	0.151232	ATXN1L
ENSG00000243335	331.934	0.0162323	0.00658057	2.4667	0.0136365	0.151232	KCTD7
ENSG00000131089	3648.9	-0.0173626	0.00704748	-2.46366	0.0137525	0.151333	ARHGEF9
ENSG00000198055	326.676	-0.0149998	0.00608823	-2.46374	0.0137496	0.151333	GRK6
ENSG00000198825	1614.96	-0.0223133	0.00905318	-2.46469	0.0137133	0.151333	INPP5F
ENSG00000013275	525.232	-0.0167344	0.00679008	-2.46454	0.0137191	0.151333	PSMC4
ENSG00000011083	636.443	-0.032322	0.0131167	-2.46419	0.0137324	0.151333	SLC6A7
ENSG00000010244	1155.99	0.00922653	0.00374586	2.46313	0.0137731	0.151357	ZNF207
ENSG00000159409	2484.88	-0.0220613	0.00897468	-2.45817	0.0139647	0.152617	CELF3
ENSG00000174839	228.365	0.0142483	0.00579959	2.45678	0.0140187	0.152617	DENND6A
ENSG00000157540	1634.71	-0.00946033	0.00385118	-2.45647	0.0140308	0.152617	DYRK1A
ENSG00000125037	296.999	-0.0132493	0.00539087	-2.45773	0.013982	0.152617	EMC3
ENSG00000169967	793.489	0.0113731	0.00463016	2.45632	0.014037	0.152617	MAP3K2
ENSG00000125952	439.262	0.012942	0.00526795	2.45674	0.0140204	0.152617	MAX
ENSG00000173166	1944.89	-0.0179557	0.00730158	-2.45916	0.0139264	0.152617	RAPH1
ENSG00000131051	1513.27	0.00915531	0.00372668	2.45669	0.0140223	0.152617	RBM39
ENSG00000154832	401.075	0.0113697	0.00463076	2.45525	0.0140788	0.152869	CXXC1
ENSG00000133056	971.515	0.0264844	0.0107919	2.45411	0.0141233	0.153149	PIK3C2B
ENSG00000156113	5192.75	-0.017884	0.00729166	-2.45266	0.0141804	0.153564	KCNMA1
ENSG00000174939	561.868	-0.0199504	0.00814254	-2.45014	0.0142799	0.153696	ASPHD1
ENSG00000054803	290.337	-0.0360504	0.0147087	-2.45096	0.0142476	0.153696	CBLN4
ENSG00000149091	6416.69	-0.0182014	0.00742921	-2.44998	0.0142863	0.153696	DGKZ
ENSG00000150054	231.907	-0.0283522	0.0115701	-2.45047	0.0142669	0.153696	MPP7
ENSG00000049245	311.714	0.0270207	0.0110253	2.4508	0.0142539	0.153696	VAMP3
ENSG00000136158	349.148	-0.0223909	0.0091424	-2.44913	0.0143203	0.153858	SPRY2
ENSG00000145362	15698.4	-0.0158603	0.00648033	-2.44745	0.0143872	0.15413	ANK2
ENSG00000166780	1411.02	-0.0177286	0.0072517	-2.44475	0.0144953	0.15413	C16orf45
ENSG00000129636	1000.03	-0.0168224	0.00688456	-2.44349	0.0145458	0.15413	ITFG1
ENSG00000100221	696.7	-0.0134091	0.00547951	-2.44713	0.0144001	0.15413	JOSD1
ENSG00000179222	2086.15	-0.0171067	0.00699516	-2.44551	0.0144649	0.15413	MAGED1
ENSG00000125966	357.863	-0.0188521	0.00771368	-2.44398	0.0145264	0.15413	MMP24
ENSG00000067225	7198.07	-0.0142787	0.00583672	-2.44636	0.0144305	0.15413	PKM
ENSG00000166501	8660.1	-0.0204251	0.00835954	-2.44332	0.0145527	0.15413	PRKCB
ENSG00000151229	1427.97	-0.0220862	0.00902729	-2.44661	0.0144209	0.15413	SLC2A13
ENSG00000196220	3738.53	-0.0155106	0.00634595	-2.44417	0.0145186	0.15413	SRGAP3
ENSG00000172466	796.722	0.0173239	0.00708953	2.44359	0.0145417	0.15413	ZNF24
ENSG00000099814	3664.31	-0.017585	0.00719955	-2.44251	0.0145855	0.154152	CEP170B
ENSG00000110066	608.252	0.0130763	0.00535401	2.44234	0.0145923	0.154152	KMT5B
ENSG00000239268	405.574	-0.0161308	0.00660607	-2.44182	0.0146136	0.154177	AC092691.1
ENSG00000111674	3816.48	-0.0227236	0.00931363	-2.43982	0.0146945	0.154624	ENO2
ENSG00000088833	715.364	-0.00837513	0.00343396	-2.43891	0.0147315	0.154624	NSFL1C
ENSG00000198917	315.703	0.0144372	0.00591857	2.43931	0.0147154	0.154624	SPOUT1
ENSG00000154144	1106.5	-0.0148277	0.00607878	-2.43925	0.0147179	0.154624	TBRG1
ENSG00000167508	425.578	-0.0210803	0.00865495	-2.43564	0.0148655	0.155818	MVD
ENSG00000130540	1868.09	-0.0247722	0.0101758	-2.43442	0.0149157	0.155818	SULT4A1
ENSG00000154277	3377.73	-0.0214675	0.00882048	-2.43382	0.0149405	0.155818	UCHL1
ENSG00000163032	7645.89	-0.0297422	0.0122182	-2.43424	0.0149229	0.155818	VSNL1
ENSG00000170027	8383.41	-0.0201881	0.00829343	-2.43423	0.0149236	0.155818	YWHAG
ENSG00000188690	525.888	-0.017614	0.00724196	-2.43222	0.0150066	0.156309	UROS
ENSG00000184408	538.989	-0.0182695	0.00751366	-2.43151	0.0150361	0.156418	KCND2
ENSG00000160014	13546.5	-0.0199968	0.00823472	-2.42836	0.0151675	0.156525	CALM3
ENSG00000008086	3761.42	-0.0191361	0.0078872	-2.42623	0.0152568	0.156525	CDKL5
ENSG00000151849	301.346	0.0180424	0.00742427	2.43019	0.0150909	0.156525	CENPJ
ENSG00000160679	501.912	0.0140506	0.00578047	2.4307	0.0150696	0.156525	CHTOP
ENSG00000153814	606.673	-0.0167689	0.00690824	-2.42738	0.0152082	0.156525	JAZF1
ENSG00000140464	514.38	0.0227083	0.00935582	2.42718	0.0152166	0.156525	PML
ENSG00000158079	355.516	0.0271777	0.0111987	2.42687	0.0152298	0.156525	PTPDC1
ENSG00000169891	1853.26	-0.0150102	0.00618321	-2.42758	0.0151998	0.156525	REPS2
ENSG00000205060	531.426	-0.0124694	0.00513928	-2.42629	0.0152541	0.156525	SLC35B4
ENSG00000100485	621.447	0.0170997	0.00704346	2.42774	0.0151931	0.156525	SOS2
ENSG00000166046	261.695	0.0300003	0.0123595	2.42731	0.0152114	0.156525	TCP11L2
ENSG00000135926	380.021	0.0339121	0.0139832	2.42521	0.0152997	0.156769	TMBIM1
ENSG00000145214	426.373	-0.0167241	0.00689933	-2.42402	0.0153497	0.157085	DGKQ
ENSG00000129158	255.128	-0.0152709	0.00630403	-2.4224	0.0154185	0.157592	SERGEF
ENSG00000262879	287.341	0.0143151	0.00591814	2.41885	0.0155696	0.157681	AC068152.1
ENSG00000139154	503.827	-0.0118598	0.00490294	-2.41891	0.015567	0.157681	AEBP2
ENSG00000187672	2628.2	-0.0157252	0.00650184	-2.41858	0.0155813	0.157681	ERC2
ENSG00000136240	281.316	0.0154264	0.00637827	2.41859	0.0155807	0.157681	KDELR2
ENSG00000204301	261.504	0.0282823	0.0116835	2.42071	0.0154904	0.157681	NOTCH4
ENSG00000065989	993.039	-0.0209598	0.00865662	-2.42125	0.0154674	0.157681	PDE4A
ENSG00000124226	269.887	0.0170242	0.00703643	2.41944	0.0155445	0.157681	RNF114
ENSG00000137491	832.464	0.0286478	0.0118296	2.4217	0.015448	0.157681	SLCO2B1
ENSG00000131507	2540.22	-0.0175953	0.00727934	-2.41716	0.0156423	0.158103	NDFIP1
ENSG00000135968	1625.21	-0.0151719	0.00628056	-2.41569	0.0157055	0.15837	GCC2
ENSG00000204592	860.503	0.0318137	0.0131851	2.41284	0.0158287	0.15837	HLA-E
ENSG00000175806	498.701	-0.0187567	0.00777101	-2.41367	0.0157927	0.15837	MSRA
ENSG00000170011	946.391	-0.0216861	0.00897862	-2.4153	0.0157221	0.15837	MYRIP
ENSG00000143157	874.34	0.013912	0.00576934	2.41138	0.0158924	0.15837	POGK
ENSG00000102312	231.653	-0.015953	0.0066126	-2.41252	0.0158427	0.15837	PORCN
ENSG00000213064	469.376	0.0304185	0.0126042	2.41336	0.015806	0.15837	SFT2D2
ENSG00000178947	815.61	-0.0179665	0.00744624	-2.41283	0.0158293	0.15837	SMIM10L2A
ENSG00000100321	3829.53	-0.0208992	0.00866762	-2.41118	0.0159009	0.15837	SYNGR1
ENSG00000127561	774.562	-0.023929	0.00992237	-2.41162	0.0158817	0.15837	SYNGR3
ENSG00000113312	412.31	-0.013534	0.00561255	-2.41138	0.0158923	0.15837	TTC1
ENSG00000104723	447.763	-0.0204256	0.00846909	-2.41178	0.0158747	0.15837	TUSC3
ENSG00000151491	317.559	0.023293	0.0096683	2.40921	0.015987	0.158829	EPS8
ENSG00000147065	749.945	0.029299	0.0121631	2.40885	0.0160029	0.158829	MSN
ENSG00000092068	693.21	-0.020382	0.0084615	-2.4088	0.0160051	0.158829	SLC7A8
ENSG00000108947	692.967	-0.0238569	0.00991052	-2.40723	0.016074	0.159319	EFNB3
ENSG00000113456	232.961	-0.018122	0.00753803	-2.40408	0.0162132	0.160504	RAD1
ENSG00000089818	834.143	-0.0177088	0.00736904	-2.40314	0.0162552	0.160532	NECAP1
ENSG00000049246	1031.65	0.0187965	0.00782141	2.40321	0.0162516	0.160532	PER3
ENSG00000171533	1289.6	-0.0141598	0.00589428	-2.40229	0.0162927	0.160709	MAP6
ENSG00000277586	7170.66	-0.0317664	0.0132294	-2.4012	0.0163415	0.160904	NEFL
ENSG00000115935	457.703	0.0421656	0.0175619	2.40097	0.0163518	0.160904	WIPF1
ENSG00000185737	1279.66	-0.0164316	0.00684714	-2.39977	0.0164052	0.161236	NRG3
ENSG00000073849	658.291	0.0224786	0.00936937	2.39916	0.0164327	0.161312	ST6GAL1
ENSG00000163956	1114.28	-0.0108773	0.00453551	-2.39826	0.016473	0.161498	LRPAP1
ENSG00000049759	2705.36	-0.0175644	0.00732503	-2.39786	0.0164911	0.161498	NEDD4L
ENSG00000144057	809.895	-0.021413	0.00893259	-2.39717	0.0165221	0.161572	ST6GAL2
ENSG00000111707	663.697	-0.0101277	0.00422546	-2.39682	0.0165381	0.161572	SUDS3
ENSG00000242588	235.326	0.0186082	0.00777438	2.39354	0.0166868	0.161914	AC108010.1
ENSG00000106976	10923.9	-0.0222309	0.00928999	-2.39299	0.0167115	0.161914	DNM1
ENSG00000084710	2558.72	-0.0172181	0.00718869	-2.39516	0.016613	0.161914	EFR3B
ENSG00000163166	501.051	0.0151406	0.00632617	2.39332	0.0166967	0.161914	IWS1
ENSG00000117360	442.848	0.0118544	0.00495155	2.39408	0.0166621	0.161914	PRPF3
ENSG00000214193	315.19	-0.0194469	0.00812453	-2.39361	0.0166836	0.161914	SH3D21
ENSG00000008056	7144.01	-0.0246142	0.0102784	-2.39476	0.0166312	0.161914	SYN1
ENSG00000178234	647.424	-0.0149323	0.00624186	-2.39229	0.0167437	0.162034	GALNT11
ENSG00000112983	656.104	0.0117035	0.0048947	2.39105	0.0168002	0.162163	BRD8
ENSG00000135912	359.462	0.0187794	0.00785432	2.39097	0.0168041	0.162163	TTLL4
ENSG00000169764	1014.53	-0.0158813	0.00664298	-2.3907	0.0168165	0.162163	UGP2
ENSG00000196159	533.995	0.0325457	0.0136194	2.38965	0.0168645	0.162435	FAT4
ENSG00000010278	325.686	0.04845	0.020282	2.38882	0.0169027	0.162612	CD9
ENSG00000118276	627.112	-0.0223277	0.00934927	-2.38817	0.0169323	0.162706	B4GALT6
ENSG00000153815	3358.79	-0.0141966	0.00594914	-2.38633	0.0170176	0.163333	CMIP
ENSG00000198673	607.46	-0.0264963	0.0111054	-2.38589	0.0170381	0.163338	FAM19A2
ENSG00000048405	442.68	0.013117	0.00551425	2.37875	0.0173714	0.166339	ZNF800
ENSG00000102409	1053.95	-0.014334	0.00603079	-2.3768	0.0174636	0.166942	BEX4
ENSG00000163069	556.774	0.0139644	0.00587589	2.37655	0.0174752	0.166942	SGCB
ENSG00000145685	241.822	0.0283055	0.0119126	2.37609	0.0174973	0.166958	LHFPL2
ENSG00000270953	309.113	-0.0304872	0.0128503	-2.37249	0.0176687	0.167811	AC007938.3
ENSG00000132842	373.961	0.0176289	0.00742979	2.37273	0.0176572	0.167811	AP3B1
ENSG00000071553	1225.31	-0.0147951	0.00623429	-2.37319	0.0176353	0.167811	ATP6AP1
ENSG00000157916	434.78	0.0109814	0.00462667	2.37349	0.0176209	0.167811	RER1
ENSG00000087470	1272.52	-0.0167336	0.0070593	-2.37043	0.0177675	0.168035	DNM1L
ENSG00000143575	360.065	-0.0143455	0.00605221	-2.37029	0.0177744	0.168035	HAX1
ENSG00000151276	2085.65	-0.0108267	0.00456522	-2.37157	0.0177129	0.168035	MAGI1
ENSG00000177963	514.394	-0.0128668	0.00542777	-2.37055	0.0177616	0.168035	RIC8A
ENSG00000167815	1026.23	-0.0139131	0.00587088	-2.36985	0.0177953	0.16804	PRDX2
ENSG00000075340	4913.89	-0.0211871	0.00894522	-2.36854	0.0178583	0.168056	ADD2
ENSG00000113161	809.904	-0.0240391	0.0101494	-2.36854	0.0178587	0.168056	HMGCR
ENSG00000215041	543.517	-0.0108227	0.00456828	-2.36911	0.0178311	0.168056	NEURL4
ENSG00000011523	765.653	0.00941989	0.00397943	2.36715	0.0179258	0.168495	CEP68
ENSG00000078053	1562.93	-0.0239534	0.0101247	-2.36584	0.0179894	0.168766	AMPH
ENSG00000197694	17430.5	-0.014017	0.00592511	-2.3657	0.017996	0.168766	SPTAN1
ENSG00000166833	2552.38	-0.0117106	0.00495483	-2.36346	0.018105	0.169208	NAV2
ENSG00000178691	294.485	0.0112819	0.00477259	2.3639	0.0180835	0.169208	SUZ12
ENSG00000169762	365.608	0.0126927	0.00537015	2.36356	0.0181004	0.169208	TAPT1
ENSG00000138071	1362.36	-0.0131345	0.00558053	-2.35363	0.0185911	0.169311	ACTR2
ENSG00000068650	999.03	0.0230348	0.00975011	2.36252	0.0181511	0.169311	ATP11A
ENSG00000182220	1044.17	-0.018173	0.0076981	-2.36071	0.0182401	0.169311	ATP6AP2
ENSG00000156735	661.893	-0.0196071	0.00831958	-2.35674	0.018436	0.169311	BAG4
ENSG00000226137	581.743	-0.0168199	0.00714855	-2.3529	0.0186275	0.169311	BAIAP2-DT
ENSG00000166681	1459.03	-0.016574	0.00704304	-2.35324	0.0186105	0.169311	BEX3
ENSG00000181789	820.22	-0.0135035	0.00572845	-2.35728	0.0184095	0.169311	COPG1
ENSG00000168329	363.114	0.0533379	0.02267	2.35279	0.0186331	0.169311	CX3CR1
ENSG00000187323	541.515	-0.0242993	0.0102964	-2.35999	0.0182752	0.169311	DCC
ENSG00000134001	392.024	-0.0133085	0.00564475	-2.35768	0.0183897	0.169311	EIF2S1
ENSG00000170271	656.991	0.0340352	0.0144545	2.35464	0.0185407	0.169311	FAXDC2
ENSG00000104290	1590.72	-0.0190347	0.00808329	-2.35483	0.0185314	0.169311	FZD3
ENSG00000168264	893.318	0.0181883	0.00772338	2.35496	0.0185245	0.169311	IRF2BP2
ENSG00000150093	519.202	0.0220541	0.00934033	2.36117	0.0182172	0.169311	ITGB1
ENSG00000081026	798.611	-0.0180708	0.00767935	-2.35317	0.0186142	0.169311	MAGI3
ENSG00000125148	575.113	0.0290502	0.0123341	2.35528	0.0185087	0.169311	MT2A
ENSG00000188811	227.282	0.0171155	0.00725741	2.35835	0.0183561	0.169311	NHLRC3
ENSG00000159086	411.932	0.0153059	0.00649387	2.35697	0.0184248	0.169311	PAXBP1
ENSG00000130175	1494.48	0.0152383	0.0064683	2.35585	0.0184804	0.169311	PRKCSH
ENSG00000137266	1102.81	0.0176625	0.00750611	2.35308	0.0186188	0.169311	SLC22A23
ENSG00000173548	278.805	0.021013	0.00891099	2.3581	0.0183688	0.169311	SNX33
ENSG00000154370	324.875	0.0163889	0.00695097	2.35779	0.0183839	0.169311	TRIM11
ENSG00000136295	2801.56	-0.0184365	0.00781606	-2.3588	0.0183342	0.169311	TTYH3
ENSG00000177889	687.42	-0.0169947	0.00720311	-2.35935	0.0183068	0.169311	UBE2N
ENSG00000159459	702.798	-0.0110057	0.00466397	-2.35972	0.0182888	0.169311	UBR1
ENSG00000221946	724.588	-0.0181599	0.00772305	-2.35139	0.0187035	0.169386	FXYD7
ENSG00000108828	350.023	0.0201165	0.00855374	2.35178	0.0186839	0.169386	VAT1
ENSG00000198740	806.536	0.020647	0.00878028	2.35152	0.0186967	0.169386	ZNF652
ENSG00000164096	584.24	0.0132493	0.00563649	2.35063	0.0187418	0.169535	C4orf3
ENSG00000141279	1226.01	-0.0094643	0.00402695	-2.35024	0.0187613	0.169535	NPEPPS
ENSG00000198356	355.324	-0.0136003	0.00580108	-2.34445	0.0190551	0.169619	ASNA1
ENSG00000105409	711.742	-0.0260638	0.0110987	-2.34836	0.0188561	0.169619	ATP1A3
ENSG00000151136	339.307	-0.0248029	0.010562	-2.34832	0.0188584	0.169619	BTBD11
ENSG00000184524	1740.18	-0.0218134	0.00929782	-2.34608	0.018972	0.169619	CEND1
ENSG00000236279	250.318	-0.0297857	0.0126883	-2.3475	0.0189001	0.169619	CLEC2L
ENSG00000116199	846.604	-0.0131043	0.00558662	-2.34567	0.0189931	0.169619	FAM20B
ENSG00000049239	429.918	0.0211077	0.00900475	2.34406	0.0190752	0.169619	H6PD
ENSG00000130758	1957.59	-0.0170931	0.00728537	-2.34622	0.0189648	0.169619	MAP3K10
ENSG00000068308	927.607	-0.00957781	0.00408681	-2.34359	0.0190991	0.169619	OTUD5
ENSG00000099864	3902.97	-0.0158504	0.00675358	-2.34696	0.0189272	0.169619	PALM
ENSG00000122733	2846.46	-0.0220441	0.00938588	-2.34864	0.0188421	0.169619	PHF24
ENSG00000155893	323.682	-0.0217023	0.0092595	-2.34379	0.0190891	0.169619	PXYLP1
ENSG00000117016	2675.9	-0.0253674	0.0108216	-2.34415	0.0190705	0.169619	RIMS3
ENSG00000174791	244.965	-0.0216754	0.00923862	-2.34617	0.0189674	0.169619	RIN1
ENSG00000198911	4524.79	-0.0120221	0.00511916	-2.34845	0.0188518	0.169619	SREBF2
ENSG00000130985	3094.59	-0.00944463	0.00403008	-2.34353	0.019102	0.169619	UBA1
ENSG00000129566	288.205	0.0242531	0.010353	2.34263	0.0191486	0.169664	TEP1
ENSG00000166402	1730.09	-0.0155745	0.00664806	-2.34272	0.0191438	0.169664	TUB
ENSG00000175602	846.132	-0.0155652	0.00664728	-2.34159	0.0192018	0.169951	CCDC85B
ENSG00000070761	278.381	-0.0154269	0.00659153	-2.34041	0.0192627	0.170145	CFAP20
ENSG00000135749	2005.85	-0.015557	0.00664726	-2.34036	0.0192653	0.170145	PCNX2
ENSG00000030066	235.004	0.0177192	0.00757365	2.33958	0.0193053	0.170313	NUP160
ENSG00000167671	1158.24	-0.012831	0.00548525	-2.33919	0.0193259	0.170313	UBXN6
ENSG00000005810	6727.51	-0.0159072	0.00680254	-2.33842	0.0193654	0.170478	MYCBP2
ENSG00000075151	3387.74	-0.00953812	0.00408113	-2.33713	0.0194324	0.170701	EIF4G3
ENSG00000101665	245.047	0.0180879	0.00773858	2.33736	0.0194202	0.170701	SMAD7
ENSG00000111696	898.389	-0.0234029	0.0100208	-2.33544	0.0195206	0.171167	NT5DC3
ENSG00000196313	1482.24	-0.0115131	0.00493002	-2.33531	0.0195273	0.171167	POM121
ENSG00000187135	632.407	-0.0200667	0.00859725	-2.33408	0.0195914	0.171545	VSTM2B
ENSG00000129219	231.73	0.0265735	0.0113873	2.3336	0.0196167	0.171583	PLD2
ENSG00000149582	535.342	-0.0201545	0.00863834	-2.33315	0.0196404	0.171607	TMEM25
ENSG00000036257	823.259	-0.007856	0.0033695	-2.3315	0.0197269	0.172179	CUL3
ENSG00000047346	388.713	0.0133309	0.0057203	2.33045	0.0197821	0.172204	FAM214A
ENSG00000145632	1190.24	-0.0226525	0.00972311	-2.32976	0.019819	0.172204	PLK2
ENSG00000154917	4728.97	-0.0184969	0.00793879	-2.32994	0.0198093	0.172204	RAB6B
ENSG00000160087	266.388	0.0124911	0.00536223	2.32946	0.0198349	0.172204	UBE2J2
ENSG00000130803	334.571	0.0102581	0.00440287	2.32987	0.0198131	0.172204	ZNF317
ENSG00000100523	1026.89	-0.0122797	0.00527491	-2.32794	0.0199153	0.172536	DDHD1
ENSG00000186577	525.973	-0.0154124	0.00662011	-2.32813	0.0199055	0.172536	SMIM29
ENSG00000121905	2151.58	-0.0220313	0.00946557	-2.32752	0.0199375	0.172546	HPCA
ENSG00000044115	1097.35	0.022551	0.00969195	2.32678	0.0199772	0.172707	CTNNA1
ENSG00000186416	362.411	-0.0208342	0.00895726	-2.32595	0.0200211	0.172879	NKRF
ENSG00000163486	1382.63	0.0112701	0.00484608	2.32561	0.0200394	0.172879	SRGAP2
ENSG00000159720	1079.53	-0.0135154	0.00581604	-2.32381	0.0201357	0.173528	ATP6V0D1
ENSG00000176788	4256.32	-0.0191887	0.00826025	-2.32302	0.0201779	0.173616	BASP1
ENSG00000261115	1810.66	-0.0207547	0.0089351	-2.32283	0.0201884	0.173616	TMEM178B
ENSG00000007168	2881.17	-0.0124619	0.00536613	-2.32233	0.0202154	0.173666	PAFAH1B1
ENSG00000129990	1930.29	-0.0207445	0.00893666	-2.32128	0.0202718	0.173968	SYT5
ENSG00000183454	5195.25	-0.022224	0.00957571	-2.32087	0.0202937	0.173973	GRIN2A
ENSG00000086015	1144.74	-0.00950922	0.00409999	-2.31933	0.0203771	0.17398	MAST2
ENSG00000171490	628.525	-0.0126756	0.00546302	-2.32025	0.0203271	0.17398	RSL1D1
ENSG00000148175	622.49	0.0306891	0.0132318	2.31935	0.020376	0.17398	STOM
ENSG00000163462	408.569	-0.0128873	0.00555658	-2.31929	0.0203795	0.17398	TRIM46
ENSG00000145526	609.565	-0.0256639	0.0110731	-2.31768	0.0204669	0.174076	CDH18
ENSG00000148719	442.48	0.00973239	0.00419949	2.31751	0.0204757	0.174076	DNAJB12
ENSG00000151883	428.91	-0.0175141	0.00755602	-2.3179	0.0204548	0.174076	PARP8
ENSG00000197343	699.24	0.0114776	0.004952	2.31777	0.020462	0.174076	ZNF655
ENSG00000196961	2086.24	-0.0149465	0.00645055	-2.31709	0.020499	0.174093	AP2A1
ENSG00000128739	404.041	-0.0169872	0.00733504	-2.3159	0.0205636	0.174461	SNRPN
ENSG00000178927	368.092	0.0185666	0.00802765	2.31282	0.0207323	0.174478	CYBC1
ENSG00000177663	391.068	0.0225271	0.00973871	2.31315	0.0207141	0.174478	IL17RA
ENSG00000075945	1219.77	-0.0175687	0.00759279	-2.31386	0.0206752	0.174478	KIFAP3
ENSG00000101460	657.153	-0.020065	0.00867871	-2.31198	0.0207788	0.174478	MAP1LC3A
ENSG00000159377	438.881	-0.0136381	0.00589264	-2.31442	0.0206445	0.174478	PSMB4
ENSG00000076067	347.468	0.0213358	0.00921948	2.31421	0.0206561	0.174478	RBMS2
ENSG00000129353	1003.71	0.019256	0.00832128	2.31407	0.0206638	0.174478	SLC44A2
ENSG00000092201	955.545	-0.0100755	0.00435731	-2.31233	0.0207597	0.174478	SUPT16H
ENSG00000130726	738.573	0.0114823	0.00496492	2.31268	0.0207404	0.174478	TRIM28
ENSG00000159840	1176.74	-0.0165161	0.00713805	-2.31381	0.0206784	0.174478	ZYX
ENSG00000165406	436.779	0.0202159	0.00874566	2.31153	0.0208034	0.174505	"MARCH8"
ENSG00000135709	4742.63	-0.0188182	0.00814896	-2.30927	0.0209285	0.175164	KIAA0513
ENSG00000149657	500.327	-0.0124528	0.00539587	-2.30784	0.0210078	0.175164	LSM14B
ENSG00000110697	1306.82	-0.0181204	0.00784927	-2.30855	0.0209686	0.175164	PITPNM1
ENSG00000162302	516.321	-0.0169331	0.00733654	-2.30805	0.0209963	0.175164	RPS6KA4
ENSG00000101347	362.47	0.0216648	0.00938101	2.30943	0.0209197	0.175164	SAMHD1
ENSG00000160326	263.41	-0.0233387	0.010113	-2.3078	0.0210103	0.175164	SLC2A6
ENSG00000105270	9429.6	-0.0155707	0.00674957	-2.30692	0.0210593	0.175394	CLIP3
ENSG00000134318	2244.69	-0.0158179	0.00687478	-2.30085	0.0214	0.178051	ROCK2
ENSG00000101421	862.243	-0.0118589	0.00515629	-2.29989	0.0214542	0.178321	CHMP4B
ENSG00000181929	257.107	-0.0142727	0.00620744	-2.29928	0.0214888	0.178427	PRKAG1
ENSG00000264522	821.327	0.0297735	0.0129586	2.2976	0.0215848	0.179042	OTUD7B
ENSG00000103154	774.637	-0.0300995	0.0131039	-2.29699	0.0216193	0.179147	NECAB2
ENSG00000170522	397.307	-0.0160224	0.00697988	-2.29551	0.0217038	0.179303	ELOVL6
ENSG00000163938	253.751	-0.0142202	0.00619384	-2.29585	0.0216842	0.179303	GNL3
ENSG00000014824	881.669	-0.0112991	0.0049218	-2.29573	0.0216916	0.179303	SLC30A9
ENSG00000182158	469.303	0.0294196	0.0128227	2.29433	0.0217714	0.179319	CREB3L2
ENSG00000138834	5327.61	-0.0120139	0.00523604	-2.29446	0.0217639	0.179319	MAPK8IP3
ENSG00000105426	6885.92	-0.0106688	0.00464958	-2.29456	0.0217582	0.179319	PTPRS
ENSG00000173898	5639.71	-0.0179975	0.00785129	-2.2923	0.0218885	0.180102	SPTBN2
ENSG00000163399	6010.06	-0.0213148	0.00930196	-2.29143	0.0219383	0.180149	ATP1A1
ENSG00000184203	562.818	-0.0136379	0.00595116	-2.29163	0.0219269	0.180149	PPP1R2
ENSG00000138175	501.742	-0.0120055	0.00524132	-2.29055	0.0219896	0.180214	ARL3
ENSG00000067992	687.129	-0.0249066	0.0108795	-2.28932	0.0220607	0.180214	PDK3
ENSG00000168159	1397.54	-0.0132404	0.00578354	-2.28932	0.0220609	0.180214	RNF187
ENSG00000123416	7559.3	-0.0228055	0.00996027	-2.28965	0.0220418	0.180214	TUBA1B
ENSG00000185262	306.733	0.0182705	0.00798179	2.28902	0.0220783	0.180214	UBALD2
ENSG00000167962	308.965	-0.0127132	0.00555144	-2.29008	0.0220166	0.180214	ZNF598
ENSG00000173320	2145.35	-0.0114182	0.00499025	-2.28811	0.0221312	0.180466	STOX2
ENSG00000270066	494.488	0.0228359	0.00998265	2.28756	0.0221633	0.180548	AL356488.2
ENSG00000003056	295.456	-0.0143237	0.00626377	-2.28675	0.0222107	0.180754	M6PR
ENSG00000124126	2337.92	0.0268334	0.0117399	2.28566	0.0222743	0.181092	PREX1
ENSG00000197043	1956.69	-0.0212299	0.00929622	-2.28371	0.0223883	0.181838	ANXA6
ENSG00000157870	534.191	-0.0169476	0.00742861	-2.28139	0.0225253	0.182495	PRXL2B
ENSG00000133318	7164.86	-0.0176379	0.00773309	-2.28083	0.0225583	0.182495	RTN3
ENSG00000153820	694.159	-0.0265917	0.011658	-2.28098	0.0225494	0.182495	SPHKAP
ENSG00000166448	4508.35	-0.0212794	0.00932831	-2.28116	0.022539	0.182495	TMEM130
ENSG00000185009	367.832	0.0128918	0.00565969	2.27783	0.0227366	0.183447	AP3M1
ENSG00000116120	351.607	-0.0183733	0.00806523	-2.27809	0.022721	0.183447	FARSB
ENSG00000073614	1048.41	0.0090541	0.00397507	2.27772	0.0227432	0.183447	KDM5A
ENSG00000107130	6552.6	-0.0200106	0.00878729	-2.27723	0.0227727	0.183504	NCS1
ENSG00000108439	268.717	-0.0126483	0.00555538	-2.27677	0.0228002	0.183545	PNPO
ENSG00000168959	2021.47	-0.0194045	0.00852662	-2.27576	0.0228607	0.183792	GRM5
ENSG00000105618	289.953	0.0104072	0.00457358	2.2755	0.0228758	0.183792	PRPF31
ENSG00000124608	302.283	-0.0139584	0.00613595	-2.27486	0.0229146	0.183923	AARS2
ENSG00000085433	1131.53	-0.0174519	0.00767394	-2.27418	0.0229551	0.184068	WDR47
ENSG00000163162	265.419	-0.0156136	0.00686971	-2.27282	0.023037	0.184544	RNF149
ENSG00000011258	226.373	0.0167203	0.00735957	2.27192	0.0230914	0.184646	MBTD1
ENSG00000198625	710.561	0.0149242	0.00656915	2.27186	0.0230949	0.184646	MDM4
ENSG00000184371	281.463	0.0375508	0.0165328	2.27129	0.0231295	0.184742	CSF1
ENSG00000173039	440.332	0.0158655	0.00699576	2.26788	0.0233368	0.186216	RELA
ENSG00000124942	3557.56	0.0351744	0.0155327	2.26455	0.0235405	0.187578	AHNAK
ENSG00000261675	321.786	-0.0257288	0.0113652	-2.26383	0.0235846	0.187578	AL022313.4
ENSG00000152092	3572.78	-0.0130845	0.00578041	-2.2636	0.023599	0.187578	ASTN1
ENSG00000164794	1040.57	-0.0265444	0.0117243	-2.26406	0.0235707	0.187578	KCNV1
ENSG00000155097	1721.27	-0.0174094	0.00769711	-2.26182	0.0237087	0.187902	ATP6V1C1
ENSG00000163884	239.805	0.0317783	0.0140475	2.2622	0.023685	0.187902	KLF15
ENSG00000055208	1094.86	0.0152779	0.00675457	2.26187	0.0237056	0.187902	TAB2
ENSG00000175221	578.463	-0.0109183	0.00483042	-2.26032	0.0238015	0.188456	MED16
ENSG00000134108	973.734	-0.0126986	0.00562	-2.25953	0.0238506	0.188662	ARL8B
ENSG00000097007	889.038	0.0202552	0.00897019	2.25806	0.0239421	0.188686	ABL1
ENSG00000119280	739.256	0.032015	0.0141785	2.258	0.0239459	0.188686	C1orf198
ENSG00000110721	509.426	-0.0148028	0.00655311	-2.2589	0.0238898	0.188686	CHKA
ENSG00000044446	256.058	0.0158228	0.00700531	2.25869	0.0239028	0.188686	PHKA2
ENSG00000124733	347.817	-0.0118196	0.00523629	-2.25726	0.0239921	0.188687	MEA1
ENSG00000166949	1121.49	-0.0156442	0.00692987	-2.2575	0.0239769	0.188687	SMAD3
ENSG00000105737	1311.01	-0.0144452	0.00640213	-2.25631	0.0240515	0.188973	GRIK5
ENSG00000120162	338.046	0.0278496	0.0123453	2.25589	0.0240773	0.188994	MOB3B
ENSG00000175899	1550.81	0.033632	0.0149109	2.25552	0.0241005	0.188995	A2M
ENSG00000134779	897.642	-0.0141736	0.00628698	-2.25444	0.0241686	0.189348	TPGS2
ENSG00000240764	770.404	-0.0207861	0.0092337	-2.25111	0.0243787	0.19081	PCDHGC5
ENSG00000186642	3615.47	-0.0168575	0.00748975	-2.25074	0.0244019	0.19081	PDE2A
ENSG00000169139	637.976	-0.0159587	0.00709304	-2.2499	0.0244551	0.191044	UBE2V2
ENSG00000221995	306.635	0.0248197	0.0110359	2.24899	0.0245131	0.191315	TIAF1
ENSG00000186635	858.385	0.0200211	0.00890915	2.24724	0.0246244	0.192	ARAP1
ENSG00000103507	396.014	-0.0108884	0.00485528	-2.24258	0.0249239	0.19228	BCKDK
ENSG00000138028	560.377	-0.0177476	0.00791574	-2.24207	0.0249569	0.19228	CGREF1
ENSG00000175216	2053.32	-0.00764076	0.00340632	-2.24311	0.0248895	0.19228	CKAP5
ENSG00000158856	4968.33	-0.0182742	0.00814538	-2.2435	0.0248646	0.19228	DMTN
ENSG00000166206	2988.29	-0.0236833	0.0105686	-2.24091	0.0250318	0.19228	GABRB3
ENSG00000164941	350.388	0.0113921	0.00507735	2.24371	0.0248512	0.19228	INTS8
ENSG00000096968	329.791	0.0113343	0.00505822	2.24076	0.0250416	0.19228	JAK2
ENSG00000167702	2626.7	-0.0173504	0.00774337	-2.24067	0.0250472	0.19228	KIFC2
ENSG00000070018	932.429	0.0130241	0.00581489	2.23979	0.0251047	0.19228	LRP6
ENSG00000180398	905.189	-0.0122254	0.00545847	-2.23972	0.0251094	0.19228	MCFD2
ENSG00000122140	238.402	0.0144483	0.00643515	2.24522	0.024754	0.19228	MRPS2
ENSG00000117598	301.012	-0.019103	0.00851834	-2.24257	0.0249245	0.19228	PLPPR5
ENSG00000105568	2133.01	-0.0126552	0.00564054	-2.24361	0.0248573	0.19228	PPP2R1A
ENSG00000163348	373.119	0.0136541	0.00607852	2.24629	0.0246853	0.19228	PYGO2
ENSG00000176783	345.161	0.0124005	0.00552751	2.24342	0.02487	0.19228	RUFY1
ENSG00000110911	649.694	0.0161019	0.00716954	2.24587	0.0247123	0.19228	SLC11A2
ENSG00000106089	1893.17	-0.0223485	0.00997824	-2.23973	0.0251087	0.19228	STX1A
ENSG00000137221	565.439	0.0329979	0.0147186	2.24193	0.0249662	0.19228	TJAP1
ENSG00000116747	818.225	0.0135217	0.0060267	2.24363	0.0248561	0.19228	TROVE2
ENSG00000119820	673.029	0.0134305	0.00599739	2.2394	0.0251301	0.19228	YIPF4
ENSG00000091592	1589.52	-0.0141994	0.00634208	-2.23892	0.0251611	0.192338	NLRP1
ENSG00000110514	3297.35	-0.0144886	0.00647337	-2.23819	0.0252089	0.192523	MADD
ENSG00000213760	1012.93	-0.0195767	0.0087538	-2.23637	0.0253275	0.19271	ATP6V1G2
ENSG00000114439	907.144	0.0225413	0.0100762	2.23708	0.0252809	0.19271	BBX
ENSG00000119537	314.331	0.0151899	0.00679145	2.23662	0.025311	0.19271	KDSR
ENSG00000155313	916.658	-0.0115906	0.00518176	-2.2368	0.0252992	0.19271	USP25
ENSG00000275835	301.065	-0.0153674	0.00687292	-2.23594	0.0253558	0.192747	TUBGCP5
ENSG00000142871	228.755	-0.0513649	0.0229889	-2.23433	0.0254611	0.193368	CYR61
ENSG00000154767	323.091	0.0195385	0.0087484	2.23338	0.0255238	0.193664	XPC
ENSG00000135164	1143.83	0.00883758	0.00395959	2.23194	0.0256189	0.193668	DMTF1
ENSG00000104529	980.99	0.0141211	0.00632467	2.2327	0.025569	0.193668	EEF1D
ENSG00000118762	377.417	0.0112788	0.0050532	2.23202	0.0256137	0.193668	PKD2
ENSG00000143469	411.54	-0.0148402	0.00664693	-2.23264	0.0255724	0.193668	SYT14
ENSG00000183696	259.579	-0.0247045	0.0110705	-2.23157	0.0256436	0.193676	UPP1
ENSG00000135298	2399.79	-0.0116165	0.00520771	-2.23063	0.0257059	0.193788	ADGRB3
ENSG00000042753	340.203	-0.0186802	0.00837307	-2.23098	0.0256825	0.193788	AP2S1
ENSG00000174437	6474.64	-0.013654	0.00612344	-2.22979	0.0257614	0.19385	ATP2A2
ENSG00000120675	498.805	-0.0160958	0.00721771	-2.23004	0.025745	0.19385	DNAJC15
ENSG00000181982	756.231	-0.0103433	0.00464222	-2.22809	0.0258744	0.194521	CCDC149
ENSG00000124767	475.514	-0.0142337	0.00638997	-2.2275	0.0259137	0.194549	GLO1
ENSG00000079337	1050.57	0.0216873	0.00973835	2.227	0.0259472	0.194549	RAPGEF3
ENSG00000182463	448.231	-0.0328695	0.0147597	-2.22697	0.0259494	0.194549	TSHZ2
ENSG00000129250	1921.34	0.0236496	0.0106279	2.22524	0.0260651	0.194696	KIF1C
ENSG00000142875	3505.35	-0.0135099	0.00607215	-2.2249	0.0260879	0.194696	PRKACB
ENSG00000068354	358.464	-0.0145561	0.00654111	-2.22533	0.0260589	0.194696	TBC1D25
ENSG00000186501	291.281	0.0130478	0.00586247	2.22564	0.026038	0.194696	TMEM222
ENSG00000169021	326.146	-0.0155812	0.0070025	-2.22509	0.0260754	0.194696	UQCRFS1
ENSG00000135439	7971.77	-0.0172569	0.0077603	-2.22374	0.0261659	0.195079	AGAP2
ENSG00000141480	898.88	-0.0123571	0.00555771	-2.22341	0.0261882	0.195079	ARRB2
ENSG00000134186	591.292	0.0119554	0.00537845	2.22282	0.0262276	0.195079	PRPF38B
ENSG00000136531	4641.4	-0.0211711	0.00952484	-2.22272	0.0262345	0.195079	SCN2A
ENSG00000179915	7218.81	-0.013666	0.00615007	-2.22209	0.0262771	0.195218	NRXN1
ENSG00000136044	502.18	0.0143036	0.00644475	2.21943	0.0264577	0.195319	APPL2
ENSG00000133703	633.786	-0.0161416	0.00726796	-2.22093	0.0263558	0.195319	KRAS
ENSG00000169116	1426.41	-0.0292329	0.013161	-2.22118	0.0263391	0.195319	PARM1
ENSG00000145675	4242.62	-0.0141574	0.00637879	-2.21945	0.0264559	0.195319	PIK3R1
ENSG00000198961	4123.9	-0.0141544	0.00637626	-2.21986	0.0264286	0.195319	PJA2
ENSG00000138835	233.339	0.029403	0.0132452	2.21989	0.0264261	0.195319	RGS3
ENSG00000100220	240.516	0.0153317	0.00690525	2.2203	0.0263985	0.195319	RTCB
ENSG00000185133	386.237	-0.0200345	0.00903411	-2.21765	0.0265787	0.196036	INPP5J
ENSG00000174233	572.405	-0.0105913	0.00477747	-2.21693	0.0266278	0.196221	ADCY6
ENSG00000111652	776.869	-0.0136739	0.00616898	-2.21656	0.0266535	0.196234	COPS7A
ENSG00000165819	271.417	0.0156284	0.00705334	2.21574	0.0267093	0.196292	METTL3
ENSG00000129625	2685.88	-0.0183461	0.00827906	-2.21596	0.0266943	0.196292	REEP5
ENSG00000145592	1419.62	0.0112047	0.00505813	2.21518	0.0267474	0.196396	RPL37
ENSG00000138107	1407.69	-0.0109751	0.00495919	-2.21307	0.0268925	0.196404	ACTR1A
ENSG00000101126	1036.89	0.00726746	0.00328368	2.2132	0.0268835	0.196404	ADNP
ENSG00000105649	3994.83	-0.0227215	0.0102631	-2.2139	0.0268354	0.196404	RAB3A
ENSG00000165752	625.594	-0.0183331	0.00827997	-2.21415	0.0268183	0.196404	STK32C
ENSG00000136451	404.938	0.0240114	0.0108471	2.21363	0.0268543	0.196404	VEZF1
ENSG00000028203	965.793	-0.00858326	0.00387672	-2.21405	0.0268253	0.196404	VEZT
ENSG00000134072	481.455	-0.0172738	0.00780891	-2.21206	0.0269627	0.196741	CAMK1
ENSG00000129159	1697.26	-0.0234795	0.0106211	-2.21066	0.0270597	0.197082	KCNC1
ENSG00000100678	447.347	-0.0173555	0.00785194	-2.21034	0.0270816	0.197082	SLC8A3
ENSG00000010256	770.967	-0.0122346	0.0055345	-2.2106	0.0270637	0.197082	UQCRC1
ENSG00000147010	1012.36	-0.0134152	0.00607167	-2.20948	0.0271414	0.197342	SH3KBP1
ENSG00000067141	1443.11	0.0185332	0.00839023	2.2089	0.0271813	0.197456	NEO1
ENSG00000073578	999.052	-0.0108941	0.00493346	-2.20821	0.0272296	0.197457	SDHA
ENSG00000121067	435.74	0.0091354	0.00413641	2.20853	0.0272074	0.197457	SPOP
ENSG00000125841	1711.75	-0.0169305	0.00766875	-2.20773	0.0272629	0.197523	NRSN2
ENSG00000087085	275.872	-0.0195944	0.00888755	-2.20471	0.0274747	0.198157	ACHE
ENSG00000123636	1970.87	0.016228	0.00736023	2.20483	0.0274663	0.198157	BAZ2B
ENSG00000166963	30326.3	-0.0139153	0.00631249	-2.20441	0.0274956	0.198157	MAP1A
ENSG00000116604	3309.72	-0.0133484	0.00605508	-2.2045	0.0274891	0.198157	MEF2D
ENSG00000133872	3247.38	-0.0131556	0.00596773	-2.20446	0.0274923	0.198157	SARAF
ENSG00000104435	3339.09	-0.0315243	0.0142976	-2.20486	0.0274642	0.198157	STMN2
ENSG00000087086	7341.56	0.0232236	0.0105426	2.20284	0.027606	0.198778	FTL
ENSG00000008853	2269.75	-0.018473	0.0083898	-2.20184	0.0276768	0.199113	RHOBTB2
ENSG00000001167	343.915	0.013262	0.0060279	2.2001	0.0277997	0.199663	NFYA
ENSG00000068615	582.536	-0.0197546	0.00897908	-2.20007	0.0278021	0.199663	REEP1
ENSG00000167972	2449.66	-0.0116804	0.00532815	-2.1922	0.0283651	0.199849	ABCA3
ENSG00000007402	468.017	-0.0177664	0.00808573	-2.19726	0.0280022	0.199849	CACNA2D2
ENSG00000183741	5121.99	-0.0145333	0.00662589	-2.19341	0.0282775	0.199849	CBX6
ENSG00000113361	458.393	0.0166667	0.00759467	2.19452	0.0281978	0.199849	CDH6
ENSG00000109606	621	0.00902963	0.00411126	2.19631	0.0280694	0.199849	DHX15
ENSG00000170629	433.602	-0.019209	0.00873784	-2.19837	0.0279227	0.199849	DPY19L2P2
ENSG00000106123	1885.7	-0.0248821	0.0113493	-2.1924	0.0283507	0.199849	EPHB6
ENSG00000068912	491.067	-0.0119955	0.00546778	-2.19385	0.0282458	0.199849	ERLEC1
ENSG00000165669	312.948	-0.0108274	0.00492352	-2.19911	0.0278701	0.199849	FAM204A
ENSG00000115461	1665.12	0.0258029	0.0117703	2.19221	0.028364	0.199849	IGFBP5
ENSG00000091409	419.482	0.0223288	0.0101816	2.19305	0.0283038	0.199849	ITGA6
ENSG00000137261	745.6	-0.0168861	0.00769788	-2.19361	0.0282637	0.199849	KIAA0319
ENSG00000181610	356.747	-0.0164018	0.00747883	-2.1931	0.0283002	0.199849	MRPS23
ENSG00000168502	1018.25	-0.0204525	0.00930931	-2.19699	0.0280212	0.199849	MTCL1
ENSG00000172915	3332.92	-0.0170239	0.00776473	-2.19247	0.0283457	0.199849	NBEA
ENSG00000085377	296.122	-0.0207089	0.00942396	-2.19747	0.027987	0.199849	PREP
ENSG00000188191	3349.26	-0.0187765	0.00855875	-2.19384	0.0282473	0.199849	PRKAR1B
ENSG00000152932	3683.68	-0.0259429	0.0118335	-2.19232	0.0283562	0.199849	RAB3C
ENSG00000119318	1363.31	-0.0109559	0.0049883	-2.19631	0.0280696	0.199849	RAD23B
ENSG00000117118	268.636	-0.0137952	0.00628381	-2.19536	0.0281376	0.199849	SDHB
ENSG00000127540	273.829	-0.0194554	0.00884855	-2.19871	0.0278985	0.199849	UQCR11
ENSG00000214655	1345.51	0.0112336	0.00511267	2.1972	0.0280062	0.199849	ZSWIM8
ENSG00000133134	763.678	-0.0198996	0.00908118	-2.19131	0.0284297	0.199871	BEX2
ENSG00000053438	996.114	-0.0263268	0.012013	-2.19153	0.0284137	0.199871	NNAT
ENSG00000149256	1998.24	-0.0167376	0.00763875	-2.19114	0.0284414	0.199871	TENM4
ENSG00000108797	3065.44	-0.0183586	0.00838409	-2.18969	0.0285467	0.200148	CNTNAP1
ENSG00000116793	341.609	-0.0166665	0.00761171	-2.18959	0.0285541	0.200148	PHTF1
ENSG00000006118	1633.71	-0.0159138	0.00726709	-2.18985	0.0285351	0.200148	TMEM132A
ENSG00000089169	5444.24	-0.0218769	0.00999402	-2.189	0.028597	0.200277	RPH3A
ENSG00000175390	665.549	-0.00907492	0.00414841	-2.18756	0.0287013	0.200664	EIF3F
ENSG00000166986	811.344	-0.0135905	0.00621249	-2.18761	0.0286977	0.200664	MARS
ENSG00000170074	497.692	-0.0291298	0.0133182	-2.18721	0.028727	0.200673	FAM153A
ENSG00000158711	720.28	0.0114958	0.00525932	2.1858	0.0288305	0.201208	ELK4
ENSG00000154127	243.208	-0.0251684	0.0115161	-2.18549	0.0288529	0.201208	UBASH3B
ENSG00000078124	455.992	0.0203207	0.00930107	2.18477	0.0289058	0.201234	ACER3
ENSG00000173227	501.617	-0.0244317	0.0111817	-2.18497	0.0288909	0.201234	SYT12
ENSG00000135018	1610.03	-0.012757	0.00583998	-2.18442	0.0289313	0.201241	UBQLN1
ENSG00000178531	3721.58	-0.0226825	0.0103865	-2.18384	0.0289741	0.201246	CTXN1
ENSG00000196924	1731.36	0.0232886	0.0106645	2.18374	0.0289813	0.201246	FLNA
ENSG00000164615	243.317	-0.0170567	0.00782084	-2.18092	0.0291892	0.20141	CAMLG
ENSG00000167971	2824.37	-0.0181245	0.00830803	-2.18157	0.0291414	0.20141	CASKIN1
ENSG00000184305	415.893	-0.0217679	0.00998184	-2.18075	0.0292016	0.20141	CCSER1
ENSG00000198380	601.151	-0.011985	0.00549581	-2.18076	0.0292011	0.20141	GFPT1
ENSG00000185090	246.921	-0.0144833	0.00663479	-2.18293	0.0290407	0.20141	MANEAL
ENSG00000173327	687.16	0.023296	0.0106733	2.18264	0.029062	0.20141	MAP3K11
ENSG00000009830	346.174	0.0168584	0.00772477	2.18238	0.0290818	0.20141	POMT2
ENSG00000112290	2257.24	-0.018003	0.00825436	-2.18103	0.0291813	0.20141	WASF1
ENSG00000165194	1588.88	-0.0239577	0.0109878	-2.1804	0.0292281	0.201423	PCDH19
ENSG00000162819	384.68	0.0125662	0.00577958	2.17423	0.0296877	0.201704	BROX
ENSG00000011114	550.249	0.0104533	0.00480714	2.17453	0.0296652	0.201704	BTBD7
ENSG00000136436	565.912	0.0160925	0.00739899	2.17496	0.0296332	0.201704	CALCOCO2
ENSG00000178773	257.768	-0.0325026	0.0149328	-2.17659	0.0295111	0.201704	CPNE7
ENSG00000150768	352.884	-0.0118744	0.00545354	-2.17738	0.0294522	0.201704	DLAT
ENSG00000196277	617.661	-0.0228522	0.0104898	-2.17851	0.0293682	0.201704	GRM7
ENSG00000030582	413.016	0.0175554	0.0080723	2.17477	0.0296477	0.201704	GRN
ENSG00000184916	417.498	-0.0161145	0.00740608	-2.17585	0.0295667	0.201704	JAG2
ENSG00000172264	384.33	-0.0171178	0.00785815	-2.17835	0.0293799	0.201704	MACROD2
ENSG00000128609	770.285	-0.0204019	0.00936935	-2.17752	0.029442	0.201704	NDUFA5
ENSG00000116288	612.503	-0.0113756	0.00522258	-2.17815	0.0293948	0.201704	PARK7
ENSG00000241973	7588.11	-0.0165182	0.00759367	-2.17526	0.0296105	0.201704	PI4KA
ENSG00000132334	868.411	-0.0111834	0.0051386	-2.17635	0.0295294	0.201704	PTPRE
ENSG00000161526	488.429	0.0110256	0.00506447	2.17705	0.029477	0.201704	SAP30BP
ENSG00000132872	1252.44	-0.0270115	0.0123945	-2.17931	0.0293085	0.201704	SYT4
ENSG00000173011	348.669	-0.0111996	0.00514825	-2.17542	0.0295986	0.201704	TADA2B
ENSG00000139364	2744.98	-0.0133291	0.00612541	-2.17603	0.0295533	0.201704	TMEM132B
ENSG00000124140	3734.79	-0.0208698	0.00960244	-2.17338	0.0297514	0.201802	SLC12A5
ENSG00000196502	384.414	-0.0169524	0.00779996	-2.1734	0.0297501	0.201802	SULT1A1
ENSG00000167549	834.423	-0.0202515	0.00932161	-2.17254	0.0298153	0.201922	CORO6
ENSG00000140854	607.39	-0.0121055	0.00557216	-2.17249	0.0298184	0.201922	KATNB1
ENSG00000107779	313.883	0.0132462	0.00610032	2.1714	0.0299012	0.202148	BMPR1A
ENSG00000106723	2012.65	-0.0133254	0.00613591	-2.1717	0.0298782	0.202148	SPIN1
ENSG00000148082	4508.08	-0.0171687	0.00790808	-2.17103	0.0299291	0.202169	SHC3
ENSG00000134775	858.386	-0.0142089	0.00654892	-2.16966	0.0300327	0.202219	FHOD3
ENSG00000050030	634.038	-0.0167764	0.00773242	-2.16963	0.0300352	0.202219	NEXMIF
ENSG00000186472	10452.3	-0.017986	0.00828708	-2.17037	0.0299792	0.202219	PCLO
ENSG00000100347	266.957	-0.0110981	0.00511489	-2.16976	0.0300249	0.202219	SAMM50
ENSG00000041353	613.306	-0.0324682	0.0149689	-2.16904	0.0300794	0.20235	RAB27B
ENSG00000165637	574.11	-0.0121531	0.00560477	-2.16834	0.0301325	0.202541	VDAC2
ENSG00000121671	1298.98	-0.0106245	0.00490257	-2.16714	0.0302243	0.202894	CRY2
ENSG00000112893	966.34	0.0289634	0.0133696	2.16637	0.0302831	0.202894	MAN2A1
ENSG00000173193	371.011	0.0343786	0.0158664	2.16675	0.0302538	0.202894	PARP14
ENSG00000130822	599.498	-0.0214803	0.00991541	-2.16635	0.0302842	0.202894	PNCK
ENSG00000137161	325.127	0.0121749	0.00562108	2.16594	0.0303158	0.20294	CNPY3
ENSG00000121769	440.521	-0.0261278	0.0120665	-2.16532	0.0303635	0.203093	FABP3
ENSG00000197885	330.187	-0.01647	0.00760906	-2.16452	0.0304246	0.203336	NKIRAS1
ENSG00000104728	756.94	0.0246036	0.0113689	2.16412	0.0304554	0.203376	ARHGEF10
ENSG00000166579	822.835	-0.0119612	0.0055284	-2.16359	0.0304955	0.203478	NDEL1
ENSG00000156345	332.885	-0.0155544	0.00719515	-2.16179	0.0306345	0.203541	CDK20
ENSG00000165507	271.959	0.0575561	0.0266265	2.16161	0.0306482	0.203541	DEPP1
ENSG00000164032	333.383	-0.016683	0.00771815	-2.16153	0.0306543	0.203541	H2AFZ
ENSG00000081154	921.75	-0.010039	0.00464168	-2.1628	0.0305565	0.203541	PCNP
ENSG00000123360	922.798	-0.0200356	0.0092662	-2.16223	0.0306005	0.203541	PDE1B
ENSG00000067715	9720.34	-0.0259454	0.0120021	-2.16174	0.0306379	0.203541	SYT1
ENSG00000149541	249.202	0.0143168	0.00662562	2.16082	0.0307096	0.203743	B3GAT3
ENSG00000102401	564.865	-0.0123004	0.00569613	-2.15944	0.030816	0.203754	ARMCX3
ENSG00000113805	728.71	-0.0247615	0.0114685	-2.1591	0.0308427	0.203754	CNTN3
ENSG00000110675	985.057	-0.0222197	0.010287	-2.15998	0.0307746	0.203754	ELMOD1
ENSG00000178177	298.68	0.0134777	0.00624063	2.15967	0.0307985	0.203754	LCORL
ENSG00000163629	930.557	0.018613	0.0086255	2.15791	0.0309352	0.203754	PTPN13
ENSG00000198301	371.535	-0.0125878	0.00583126	-2.15867	0.0308755	0.203754	SDAD1
ENSG00000158352	504.428	0.0375108	0.0173795	2.15834	0.0309013	0.203754	SHROOM4
ENSG00000089006	363.574	0.011631	0.00538962	2.15804	0.0309247	0.203754	SNX5
ENSG00000137413	235.767	0.0122849	0.00568842	2.15963	0.0308012	0.203754	TAF8
ENSG00000198420	548.307	-0.0136877	0.00634471	-2.15733	0.0309797	0.203883	TCAF1
ENSG00000106682	1298.44	-0.0104264	0.00483626	-2.15587	0.0310937	0.204339	EIF4H
ENSG00000107372	2043.42	-0.00922452	0.00427892	-2.15581	0.0310988	0.204339	ZFAND5
ENSG00000164535	388.784	-0.0137274	0.00636986	-2.15505	0.0311577	0.204397	DAGLB
ENSG00000166326	2682.19	-0.00936053	0.00434346	-2.15509	0.031155	0.204397	TRIM44
ENSG00000115977	5525.03	-0.0165001	0.00766047	-2.15393	0.031246	0.204519	AAK1
ENSG00000064309	303.207	-0.0198088	0.00919798	-2.1536	0.0312712	0.204519	CDON
ENSG00000118432	1396.33	-0.0248163	0.0115243	-2.15338	0.0312886	0.204519	CNR1
ENSG00000130311	674.06	-0.0113519	0.00527233	-2.15312	0.0313094	0.204519	DDA1
ENSG00000129682	1410.14	-0.0173089	0.00804098	-2.15259	0.0313511	0.204519	FGF13
ENSG00000146701	1202.95	-0.0129477	0.00601236	-2.15351	0.0312789	0.204519	MDH2
ENSG00000167257	396.791	0.00947261	0.00440045	2.15264	0.0313466	0.204519	RNF214
ENSG00000133424	1289.25	-0.0178074	0.00827535	-2.15187	0.0314079	0.204726	LARGE1
ENSG00000161544	228.158	-0.0215777	0.0100317	-2.15096	0.0314795	0.204784	CYGB
ENSG00000162073	488.674	0.0290643	0.0135132	2.1508	0.0314918	0.204784	PAQR4
ENSG00000173473	698.837	0.0134229	0.00624024	2.15102	0.0314745	0.204784	SMARCC1
ENSG00000112232	346.216	-0.018945	0.00881107	-2.15013	0.0315447	0.204894	KHDRBS2
ENSG00000146083	1466.68	-0.0105264	0.00489611	-2.14996	0.0315587	0.204894	RNF44
ENSG00000184678	343.71	0.0257999	0.0120097	2.14825	0.031694	0.205307	HIST2H2BE
ENSG00000214517	902.427	-0.0143742	0.00669126	-2.14821	0.0316972	0.205307	PPME1
ENSG00000235954	264.37	0.015118	0.00703751	2.1482	0.0316976	0.205307	TTC28-AS1
ENSG00000229180	558.035	0.0147582	0.00687368	2.14706	0.0317887	0.205673	AC006001.3
ENSG00000171148	633.543	-0.0115693	0.00538896	-2.14686	0.0318043	0.205673	TADA3
ENSG00000148300	255.886	0.0132171	0.00615812	2.1463	0.0318493	0.205801	REXO4
ENSG00000125901	263.461	-0.0132246	0.00616367	-2.14557	0.0319069	0.206011	MRPS26
ENSG00000124507	7585.67	-0.0162725	0.00758828	-2.14443	0.0319987	0.206278	PACSIN1
ENSG00000172348	1879.19	-0.0198339	0.0092483	-2.1446	0.0319852	0.206278	RCAN2
ENSG00000110583	278.166	0.0113944	0.00531684	2.14308	0.0321064	0.20681	NAA40
ENSG00000182768	748.911	-0.012962	0.00605136	-2.142	0.0321937	0.207209	NGRN
ENSG00000174136	870.139	-0.0136308	0.00636617	-2.14113	0.0322637	0.207496	RGMB
ENSG00000148606	760.067	-0.0123349	0.0057664	-2.13911	0.0324269	0.208382	POLR3A
ENSG00000134352	2360.71	0.0158796	0.00742509	2.13864	0.032465	0.208463	IL6ST
ENSG00000227372	305.177	0.0175327	0.00819929	2.13832	0.032491	0.208467	TP73-AS1
ENSG00000067191	1875.77	-0.0165047	0.00772034	-2.13782	0.0325315	0.20855	CACNB1
ENSG00000240694	3289.29	-0.0177783	0.00831721	-2.13753	0.0325548	0.20855	PNMA2
ENSG00000137821	414.975	-0.0133554	0.0062508	-2.13659	0.0326312	0.208712	LRRC49
ENSG00000183864	861.665	0.0203777	0.00953697	2.13671	0.0326216	0.208712	TOB2
ENSG00000131398	1587.77	-0.0250116	0.0117102	-2.13587	0.0326899	0.208762	KCNC3
ENSG00000178104	2491.34	-0.01112	0.00520569	-2.13613	0.0326691	0.208762	PDE4DIP
ENSG00000143819	739.831	0.0273401	0.0128053	2.13506	0.032756	0.20902	EPHX1
ENSG00000047365	1771.55	0.0177182	0.00830311	2.13392	0.0328493	0.209331	ARAP2
ENSG00000071967	335.378	0.0314049	0.0147209	2.13336	0.0328952	0.209331	CYBRD1
ENSG00000254377	959.271	-0.0239048	0.0112081	-2.13281	0.0329406	0.209331	MIR124-2HG
ENSG00000182957	368.75	0.0333864	0.0156485	2.13352	0.0328819	0.209331	SPATA13
ENSG00000116649	573.354	-0.0134567	0.00631	-2.13259	0.0329581	0.209331	SRM
ENSG00000197457	2589.93	-0.0156925	0.00735822	-2.13264	0.0329539	0.209331	STMN3
ENSG00000139579	346.723	-0.0116279	0.00545386	-2.13204	0.0330035	0.209457	NABP2
ENSG00000159363	2051.3	-0.0152367	0.00715158	-2.13054	0.033127	0.210078	ATP13A2
ENSG00000166159	458.044	-0.0216926	0.0101908	-2.12864	0.0332841	0.21064	LRTM2
ENSG00000059915	3344.86	-0.0164479	0.00772687	-2.12866	0.0332822	0.21064	PSD
ENSG00000171475	1784.79	-0.0107348	0.00504326	-2.12853	0.0332928	0.21064	WIPF2
ENSG00000131100	1232.1	-0.0165662	0.00778786	-2.12718	0.033405	0.211007	ATP6V1E1
ENSG00000111110	1164.98	-0.0112608	0.00529525	-2.12659	0.0334539	0.211007	PPM1H
ENSG00000142676	818.294	0.0120954	0.00568656	2.12701	0.0334194	0.211007	RPL11
ENSG00000076554	508.281	-0.013537	0.00636476	-2.12687	0.033431	0.211007	TPD52
ENSG00000139433	404.594	0.0325958	0.0153466	2.12397	0.0336723	0.212221	GLTP
ENSG00000171466	415.697	0.010955	0.00515928	2.12335	0.0337242	0.212385	ZNF562
ENSG00000100796	589.772	0.00871039	0.0041039	2.12246	0.0337989	0.212691	PPP4R3A
ENSG00000168918	363.527	0.0212587	0.0100217	2.12128	0.0338986	0.213155	INPP5D
ENSG00000164398	1037.9	-0.0189779	0.00895083	-2.12024	0.0339861	0.213214	ACSL6
ENSG00000162706	5410.39	-0.0193015	0.00910227	-2.12052	0.0339622	0.213214	CADM3
ENSG00000116044	411.438	0.0203578	0.00960086	2.12041	0.0339713	0.213214	NFE2L2
ENSG00000040608	597.602	-0.0236181	0.0111449	-2.11919	0.0340745	0.213441	RTN4R
ENSG00000105696	3159.85	-0.0169633	0.0080039	-2.11938	0.0340584	0.213441	TMEM59L
ENSG00000131016	3565.04	-0.0169813	0.00802274	-2.11665	0.0342896	0.213721	AKAP12
ENSG00000124198	1237.01	-0.0120335	0.00568228	-2.11772	0.0341988	0.213721	ARFGEF2
ENSG00000204681	6992.64	-0.0143616	0.00678717	-2.11599	0.0343459	0.213721	GABBR1
ENSG00000070610	1039.52	-0.00938304	0.0044352	-2.11558	0.0343802	0.213721	GBA2
ENSG00000197256	303.753	0.0288573	0.0136296	2.11726	0.034238	0.213721	KANK2
ENSG00000139200	1836.18	-0.0161957	0.00765189	-2.11656	0.0342973	0.213721	PIANP
ENSG00000066027	308.561	0.013141	0.00620918	2.11638	0.0343127	0.213721	PPP2R5A
ENSG00000138162	1026.02	-0.0116797	0.00552016	-2.11582	0.0343603	0.213721	TACC2
ENSG00000067369	1945.95	-0.00754113	0.00356295	-2.11654	0.0342987	0.213721	TP53BP1
ENSG00000111647	719.595	-0.0133436	0.00630033	-2.11793	0.0341814	0.213721	UHRF1BP1L
ENSG00000123144	606.518	-0.00958607	0.00453281	-2.11482	0.0344455	0.213965	TRIR
ENSG00000095203	1587.3	-0.0199095	0.00941688	-2.11424	0.0344948	0.214108	EPB41L4B
ENSG00000168214	912.98	0.0173342	0.00820557	2.11249	0.0346445	0.214875	RBPJ
ENSG00000138081	1174.78	-0.00931851	0.00441238	-2.1119	0.0346952	0.215026	FBXO11
ENSG00000072832	1697.14	-0.0126108	0.00597633	-2.11012	0.034848	0.215393	CRMP1
ENSG00000119185	422.025	-0.0126761	0.00600768	-2.10999	0.0348596	0.215393	ITGB1BP1
ENSG00000080371	611.346	0.0102421	0.0048527	2.1106	0.0348065	0.215393	RAB21
ENSG00000127481	4834.84	-0.00643897	0.00305158	-2.11004	0.0348547	0.215393	UBR4
ENSG00000183011	365.579	-0.0141972	0.00673105	-2.1092	0.034927	0.215646	NAA38
ENSG00000180155	1983.2	-0.0198666	0.00942373	-2.10814	0.0350188	0.215959	LYNX1
ENSG00000139625	873.255	-0.0112358	0.00533004	-2.10801	0.0350303	0.215959	MAP3K12
ENSG00000123989	809.66	-0.0135045	0.00640929	-2.10702	0.0351157	0.21616	CHPF
ENSG00000124615	227.91	0.0145867	0.00692245	2.10717	0.0351032	0.21616	MOCS1
ENSG00000109158	1592.26	-0.0247134	0.0117337	-2.10619	0.0351882	0.216281	GABRA4
ENSG00000164548	631.301	0.0106228	0.00504304	2.10642	0.0351676	0.216281	TRA2A
ENSG00000140575	949.333	0.022226	0.0105585	2.10504	0.0352881	0.216569	IQGAP1
ENSG00000159082	3032.68	-0.0186292	0.00884891	-2.10525	0.0352693	0.216569	SYNJ1
ENSG00000118200	2573.64	-0.00910507	0.00433094	-2.10233	0.0355245	0.217006	CAMSAP2
ENSG00000106078	3057.18	0.010999	0.00523033	2.10292	0.0354727	0.217006	COBL
ENSG00000104218	493.51	0.0107403	0.00511008	2.10179	0.0355713	0.217006	CSPP1
ENSG00000079435	237.843	0.0363903	0.0173114	2.1021	0.0355449	0.217006	LIPE
ENSG00000271601	276.207	0.0190029	0.00903608	2.103	0.0354654	0.217006	LIX1L
ENSG00000163428	524.601	0.0133121	0.00632887	2.10339	0.0354319	0.217006	LRRC58
ENSG00000196141	770.715	-0.0142652	0.00678601	-2.10215	0.0355406	0.217006	SPATS2L
ENSG00000156931	733.888	-0.00961877	0.00457548	-2.10224	0.0355319	0.217006	VPS8
ENSG00000163536	1332.53	-0.0189598	0.00902256	-2.10138	0.0356079	0.217068	SERPINI1
ENSG00000058091	1311.71	-0.0211202	0.0100636	-2.09867	0.0358459	0.217388	CDK14
ENSG00000104093	2476.2	-0.0150191	0.00715458	-2.09923	0.0357964	0.217388	DMXL2
ENSG00000165175	525.118	0.0258895	0.0123311	2.09952	0.0357707	0.217388	MID1IP1
ENSG00000105364	385.166	-0.0157033	0.00747869	-2.09974	0.0357517	0.217388	MRPL4
ENSG00000075391	2060.49	-0.0152383	0.00726056	-2.09877	0.0358367	0.217388	RASAL2
ENSG00000100505	3195.81	-0.0117166	0.0055829	-2.09867	0.0358463	0.217388	TRIM9
ENSG00000265763	306.182	0.02016	0.00960123	2.09973	0.0357526	0.217388	ZNF488
ENSG00000134247	438.607	-0.0155971	0.00743313	-2.09833	0.0358762	0.217408	PTGFRN
ENSG00000198799	500.622	0.0114558	0.00546239	2.09722	0.035974	0.21784	LRIG2
ENSG00000119688	388.589	0.0179302	0.00857467	2.09106	0.0365225	0.218513	ABCD4
ENSG00000165566	2603.9	0.0292915	0.0139909	2.09361	0.0362951	0.218513	AMER2
ENSG00000078725	1216.97	-0.0189948	0.00908603	-2.09055	0.0365687	0.218513	BRINP1
ENSG00000139182	3738.09	-0.0221375	0.0105931	-2.08979	0.0366363	0.218513	CLSTN3
ENSG00000205609	249.117	-0.0183522	0.0087767	-2.09102	0.0365265	0.218513	EIF3CL
ENSG00000145743	704.599	-0.0111612	0.00533658	-2.09146	0.0364872	0.218513	FBXL17
ENSG00000110074	347.629	-0.0116319	0.00556524	-2.0901	0.0366085	0.218513	FOXRED1
ENSG00000023572	227.659	-0.0188023	0.00898484	-2.09267	0.0363786	0.218513	GLRX2
ENSG00000092978	293.913	-0.0127353	0.00608061	-2.09441	0.0362232	0.218513	GPATCH2
ENSG00000198785	617.766	-0.0270575	0.0129241	-2.09357	0.0362987	0.218513	GRIN3A
ENSG00000133731	248.002	-0.0205437	0.00982388	-2.0912	0.0365105	0.218513	IMPA1
ENSG00000112139	660.402	0.0254652	0.0121829	2.09024	0.0365964	0.218513	MDGA1
ENSG00000244754	1538.95	0.0113103	0.00540882	2.09109	0.0365198	0.218513	N4BP2L2
ENSG00000162599	2020.41	0.0199568	0.00954353	2.09113	0.0365161	0.218513	NFIA
ENSG00000129951	334.873	-0.0256682	0.0122801	-2.09023	0.0365976	0.218513	PLPPR3
ENSG00000107758	1724.56	-0.0171122	0.00818854	-2.08977	0.0366382	0.218513	PPP3CB
ENSG00000162105	3406.99	-0.0169435	0.00809786	-2.09234	0.0364082	0.218513	SHANK2
ENSG00000157216	2317.1	-0.016554	0.00791877	-2.09047	0.0365755	0.218513	SSBP3
ENSG00000167112	307.486	-0.0143232	0.0068482	-2.09153	0.0364803	0.218513	TRUB2
ENSG00000114062	1315.58	-0.0158984	0.007608	-2.08969	0.0366456	0.218513	UBE3A
ENSG00000170242	984.088	0.0117269	0.00560058	2.09387	0.0362711	0.218513	USP47
ENSG00000091140	445.756	-0.0122753	0.00587645	-2.0889	0.0367165	0.218617	DLD
ENSG00000109819	645.446	-0.0221148	0.0105868	-2.0889	0.0367165	0.218617	PPARGC1A
ENSG00000182534	791.65	-0.0137696	0.00660013	-2.08626	0.0369551	0.219878	MXRA7
ENSG00000166925	952.036	0.0247927	0.0118893	2.08529	0.0370433	0.220242	TSC22D4
ENSG00000151729	1424.59	-0.0154823	0.00742902	-2.08403	0.0371573	0.22076	SLC25A4
ENSG00000061676	3039.49	-0.0122914	0.00590142	-2.08278	0.0372709	0.221114	NCKAP1
ENSG00000141380	489.684	0.0153595	0.00737404	2.08291	0.0372592	0.221114	SS18
ENSG00000148218	831.588	0.0162435	0.00780494	2.08119	0.0374168	0.221142	ALAD
ENSG00000131143	1412.31	-0.0121454	0.00584117	-2.07927	0.0375928	0.221142	COX4I1
ENSG00000119321	560.772	0.0108193	0.00519724	2.08175	0.0373654	0.221142	FKBP15
ENSG00000001084	379.623	0.0198773	0.00955619	2.08004	0.0375218	0.221142	GCLC
ENSG00000086758	8337.97	-0.00634986	0.00305375	-2.07937	0.0375836	0.221142	HUWE1
ENSG00000143473	959.634	-0.0248228	0.0119266	-2.08129	0.0374071	0.221142	KCNH1
ENSG00000101335	261.469	0.0442491	0.0212804	2.07933	0.0375869	0.221142	MYL9
ENSG00000185008	1217.06	-0.0150209	0.00722438	-2.07919	0.0375998	0.221142	ROBO2
ENSG00000137818	537.212	0.0150043	0.00720868	2.08143	0.0373948	0.221142	RPLP1
ENSG00000114120	763.884	-0.0100071	0.00480579	-2.0823	0.0373149	0.221142	SLC25A36
ENSG00000101849	430.3	0.0207371	0.0099718	2.07957	0.0375649	0.221142	TBL1X
ENSG00000105278	539.764	-0.0181761	0.00874015	-2.07961	0.0375617	0.221142	ZFR2
ENSG00000177875	385.674	-0.0252375	0.0121495	-2.07724	0.0377795	0.221583	CCDC184
ENSG00000156471	512.73	-0.0132889	0.00639561	-2.07782	0.0377259	0.221583	PTDSS1
ENSG00000070159	457.147	-0.0218335	0.0105108	-2.07724	0.0377795	0.221583	PTPN3
ENSG00000129103	305.885	-0.0165421	0.00796366	-2.0772	0.0377831	0.221583	SUMF2
ENSG00000265579	335.48	-0.021503	0.0103713	-2.07332	0.0381421	0.221589	AC023301.1
ENSG00000023330	460.26	-0.0113712	0.0054889	-2.07167	0.0382966	0.221589	ALAS1
ENSG00000172292	1436.96	-0.0198549	0.00957784	-2.073	0.0381724	0.221589	CERS6
ENSG00000175874	2971.79	-0.0222884	0.0107316	-2.07689	0.0378114	0.221589	CREG2
ENSG00000205593	556.978	-0.0144892	0.00699421	-2.0716	0.0383031	0.221589	DENND6B
ENSG00000141013	476.984	-0.0136099	0.00656846	-2.07201	0.0382647	0.221589	GAS8
ENSG00000128915	315.955	0.0147849	0.00713737	2.07147	0.0383148	0.221589	ICE2
ENSG00000124357	451.816	0.0120789	0.00583138	2.07136	0.0383254	0.221589	NAGK
ENSG00000142655	348.604	-0.0130716	0.00630526	-2.07313	0.0381603	0.221589	PEX14
ENSG00000183248	2963.24	-0.0151251	0.007298	-2.0725	0.0382186	0.221589	PRR36
ENSG00000101182	282.188	-0.0157547	0.00760445	-2.07178	0.0382864	0.221589	PSMA7
ENSG00000165916	511.309	-0.0126131	0.00608215	-2.07379	0.0380991	0.221589	PSMC3
ENSG00000132669	519.469	0.0199815	0.00962601	2.07578	0.037914	0.221589	RIN2
ENSG00000172922	264.936	0.0126673	0.00611124	2.07279	0.0381917	0.221589	RNASEH2C
ENSG00000225241	228.555	0.01427	0.00688751	2.07187	0.0382775	0.221589	RP11-640M9.2
ENSG00000040341	1123.08	-0.0142456	0.00687083	-2.07334	0.0381403	0.221589	STAU2
ENSG00000143337	540.869	0.0119469	0.00575567	2.07567	0.037924	0.221589	TOR1AIP1
ENSG00000067445	732.19	-0.0131288	0.0063366	-2.07189	0.0382755	0.221589	TRO
ENSG00000163714	1060.46	0.00816909	0.00393544	2.07577	0.0379149	0.221589	U2SURP
ENSG00000145198	947.698	-0.0201451	0.00971132	-2.07439	0.0380432	0.221589	VWA5B2
ENSG00000065427	349.795	-0.0125804	0.00607746	-2.07001	0.0384513	0.22216	KARS
ENSG00000196312	608.768	0.0105451	0.00509549	2.06949	0.0385002	0.222285	MFSD14C
ENSG00000141458	727.509	0.0298987	0.014456	2.06825	0.0386164	0.222486	NPC1
ENSG00000110076	5751.05	-0.0104672	0.00506072	-2.06832	0.0386095	0.222486	NRXN2
ENSG00000168824	397.837	-0.022542	0.0108986	-2.06835	0.0386075	0.222486	NSG1
ENSG00000100554	497.999	-0.0173616	0.00840958	-2.0645	0.0389702	0.223188	ATP6V1D
ENSG00000160097	273.611	-0.0233637	0.0113129	-2.06523	0.038901	0.223188	FNDC5
ENSG00000121964	1108.8	-0.0118407	0.00573103	-2.06607	0.0388216	0.223188	GTDC1
ENSG00000214548	24147.6	-0.0214	0.0103643	-2.06478	0.0389434	0.223188	MEG3
ENSG00000175198	330.02	0.00945744	0.0045798	2.06503	0.0389198	0.223188	PCCA
ENSG00000176225	292.558	0.0214379	0.0103862	2.06407	0.0390109	0.223188	RTTN
ENSG00000157005	470.822	-0.0457092	0.0221436	-2.06422	0.0389967	0.223188	SST
ENSG00000139973	2070.16	-0.0184652	0.00893531	-2.06654	0.0387777	0.223188	SYT16
ENSG00000144868	540.105	-0.0121022	0.00586309	-2.06413	0.0390055	0.223188	TMEM108
ENSG00000140153	324.972	0.0163235	0.0079065	2.06456	0.0389645	0.223188	WDR20
ENSG00000101367	438.693	0.0122716	0.0059472	2.06342	0.0390728	0.223386	MAPRE1
ENSG00000073910	2694.75	-0.0105556	0.00511672	-2.06297	0.0391158	0.223476	FRY
ENSG00000183258	597.591	-0.0110951	0.00538004	-2.06227	0.0391823	0.223631	DDX41
ENSG00000162426	255.299	-0.0160093	0.00776357	-2.06211	0.0391975	0.223631	SLC45A1
ENSG00000008118	710.978	-0.0231888	0.0112572	-2.05991	0.0394073	0.224671	CAMK1G
ENSG00000176749	2343.83	-0.0157365	0.00764386	-2.05872	0.0395215	0.224853	CDK5R1
ENSG00000197217	976.946	-0.012353	0.00599957	-2.05899	0.0394952	0.224853	ENTPD4
ENSG00000102003	4658.5	-0.0213366	0.0103638	-2.05876	0.039517	0.224853	SYP
ENSG00000065000	2521.8	-0.00747872	0.00363817	-2.05563	0.0398181	0.225132	AP3D1
ENSG00000156804	595.633	0.0201525	0.00979948	2.05649	0.0397354	0.225132	FBXO32
ENSG00000145864	3375.15	-0.0239877	0.0116675	-2.05593	0.0397889	0.225132	GABRB2
ENSG00000169567	845.516	-0.0164962	0.0080238	-2.05591	0.0397914	0.225132	HINT1
ENSG00000225630	8572.19	-0.0384909	0.0187079	-2.05747	0.0396414	0.225132	MTND2P28
ENSG00000130669	261.291	0.0183169	0.00890183	2.05766	0.0396229	0.225132	PAK4
ENSG00000135966	411.622	0.00990571	0.00481683	2.05648	0.0397362	0.225132	TGFBRAP1
ENSG00000067182	242.61	0.0250028	0.0121621	2.05579	0.0398023	0.225132	TNFRSF1A
ENSG00000103460	231.796	-0.0235519	0.0114552	-2.056	0.039783	0.225132	TOX3
ENSG00000204842	2233.07	-0.00688895	0.00335259	-2.05482	0.0398968	0.225181	ATXN2
ENSG00000005884	496.844	-0.0151224	0.00736197	-2.05412	0.0399643	0.225181	ITGA3
ENSG00000116141	674.824	-0.0145347	0.00707491	-2.05441	0.0399363	0.225181	MARK1
ENSG00000011485	727.61	-0.0104781	0.00510034	-2.0544	0.0399372	0.225181	PPP5C
ENSG00000126432	575.136	-0.0157318	0.00765751	-2.05443	0.0399345	0.225181	PRDX5
ENSG00000001629	1136.38	0.0136075	0.00662692	2.05336	0.0400374	0.225295	ANKIB1
ENSG00000108582	1029.21	0.0119119	0.00580336	2.05258	0.0401135	0.225295	CPD
ENSG00000134046	454.861	-0.0110163	0.00536977	-2.05153	0.0402151	0.225295	MBD2
ENSG00000164951	1904.29	-0.024708	0.0120393	-2.05227	0.0401432	0.225295	PDP1
ENSG00000188647	915.111	0.0175106	0.00853028	2.05276	0.0400959	0.225295	PTAR1
ENSG00000008294	2392.48	0.0107358	0.00523341	2.05139	0.0402292	0.225295	SPAG9
ENSG00000128578	390.644	-0.0218321	0.0106395	-2.05199	0.0401709	0.225295	STRIP2
ENSG00000151090	1786.27	-0.0183652	0.00894956	-2.05208	0.040162	0.225295	THRB
ENSG00000132846	239.957	0.0336968	0.0164266	2.05136	0.0402322	0.225295	ZBED3
ENSG00000144290	1812.57	-0.020193	0.0098462	-2.05084	0.0402825	0.225422	SLC4A10
ENSG00000168259	773.725	-0.00768365	0.00375007	-2.04894	0.0404681	0.22569	DNAJC7
ENSG00000276293	2661.29	-0.0106299	0.005187	-2.04934	0.040429	0.22569	PIP4K2B
ENSG00000144647	419.926	-0.0146247	0.00713745	-2.049	0.0404617	0.22569	POMGNT2
ENSG00000185900	259.102	-0.0168401	0.00821721	-2.04937	0.0404262	0.22569	POMK
ENSG00000178233	2238.75	-0.0180377	0.00880274	-2.0491	0.0404522	0.22569	TMEM151B
ENSG00000164323	314.651	0.0156838	0.00766008	2.04747	0.0406123	0.22634	CFAP97
ENSG00000204104	487.079	-0.0113744	0.00555652	-2.04704	0.0406545	0.226421	TRAF3IP1
ENSG00000126500	449.659	-0.0201047	0.00982548	-2.04618	0.0407384	0.22671	FLRT1
ENSG00000139613	3282.96	-0.00665	0.00325033	-2.04594	0.0407619	0.22671	SMARCC2
ENSG00000101489	2603.14	-0.0173285	0.00847095	-2.04564	0.0407919	0.226723	CELF4
ENSG00000121753	4072.61	-0.0165639	0.00810905	-2.04264	0.0410884	0.228061	ADGRB2
ENSG00000105419	1499.75	-0.0158443	0.00775675	-2.04265	0.0410871	0.228061	MEIS3
ENSG00000132530	435.326	0.0289396	0.0141713	2.04212	0.0411397	0.228191	XAF1
ENSG00000204851	1628.78	-0.0166712	0.008168	-2.04104	0.0412466	0.22863	PNMA8B
ENSG00000149633	524.598	0.0360688	0.0176745	2.04073	0.0412779	0.228648	KIAA1755
ENSG00000173660	578.46	-0.0178753	0.00876226	-2.04003	0.0413476	0.22888	UQCRH
ENSG00000149926	620.594	-0.0167263	0.00820785	-2.03783	0.0415665	0.229936	FAM57B
ENSG00000070010	269.582	0.0161466	0.00792536	2.03734	0.0416162	0.230055	UFD1
ENSG00000123240	1704.03	-0.0127069	0.00624007	-2.03633	0.0417168	0.230456	OPTN
ENSG00000278540	2020.24	-0.00912642	0.00448698	-2.03398	0.0419538	0.23089	ACACA
ENSG00000144580	304.586	0.0100792	0.00495343	2.03479	0.0418717	0.23089	CNOT9
ENSG00000110328	422.658	-0.0179302	0.00881434	-2.03421	0.0419306	0.23089	GALNT18
ENSG00000172260	2422.85	-0.0231793	0.0113966	-2.03387	0.0419645	0.23089	NEGR1
ENSG00000087191	521.188	-0.0099674	0.00489971	-2.03428	0.0419231	0.23089	PSMC5
ENSG00000099901	336.555	-0.0145654	0.00716124	-2.03392	0.0419597	0.23089	RANBP1
ENSG00000154898	492.992	0.0204364	0.0100513	2.0332	0.0420323	0.231107	CCDC144CP
ENSG00000119787	354.901	-0.0130563	0.00642703	-2.03146	0.0422082	0.231763	ATL2
ENSG00000100106	319.765	0.0214483	0.0105576	2.03156	0.0421986	0.231763	TRIOBP
ENSG00000100201	6665.53	0.0121959	0.00600511	2.03093	0.0422624	0.231905	DDX17
ENSG00000149531	296.874	-0.0176417	0.00869432	-2.02911	0.0424473	0.232624	FRG1BP
ENSG00000011677	646.729	-0.0202765	0.00999294	-2.02908	0.0424503	0.232624	GABRA3
ENSG00000135766	706.973	0.0101349	0.00499556	2.02878	0.0424804	0.232633	EGLN1
ENSG00000131873	297.837	0.0152167	0.00750258	2.0282	0.0425398	0.232637	CHSY1
ENSG00000104133	819.881	0.00961587	0.00474152	2.02802	0.0425585	0.232637	SPG11
ENSG00000135913	296.264	0.0134348	0.00662486	2.02794	0.0425663	0.232637	USP37
ENSG00000102181	1735.66	-0.0140469	0.0069282	-2.0275	0.0426116	0.232729	CD99L2
ENSG00000007080	563.533	-0.0112706	0.00556305	-2.02598	0.042767	0.233069	CCDC124
ENSG00000151468	568.902	-0.0211831	0.0104556	-2.02601	0.0427639	0.233069	CCDC3
ENSG00000178568	1803.63	-0.0164047	0.00809713	-2.02598	0.0427665	0.233069	ERBB4
ENSG00000104219	399.479	0.0130558	0.00644483	2.02578	0.0427877	0.233069	ZDHHC2
ENSG00000134851	683.494	0.0307863	0.0152028	2.02505	0.0428626	0.233322	TMEM165
ENSG00000107738	328.022	0.0286597	0.0141546	2.02476	0.0428916	0.233325	VSIR
ENSG00000077080	387.497	-0.0175993	0.0086998	-2.02295	0.0430784	0.233498	ACTL6B
ENSG00000144218	1465.79	-0.0131986	0.00652384	-2.02313	0.0430594	0.233498	AFF3
ENSG00000172500	361.896	-0.0148271	0.00733004	-2.02279	0.0430946	0.233498	FIBP
ENSG00000052802	364.939	-0.0196224	0.00969702	-2.02355	0.0430162	0.233498	MSMO1
ENSG00000119900	1697.51	0.0139513	0.00689557	2.02322	0.04305	0.233498	OGFRL1
ENSG00000048471	605.688	0.0181998	0.00899647	2.02299	0.0430743	0.233498	SNX29
ENSG00000164292	871.509	0.0215044	0.0106341	2.0222	0.0431557	0.233674	RHOBTB3
ENSG00000198053	5489.76	-0.0107996	0.00534341	-2.02111	0.0432682	0.234129	SIRPA
ENSG00000196990	253.623	-0.0260604	0.0128987	-2.02039	0.0433433	0.234225	FAM163B
ENSG00000163630	706.655	-0.0197528	0.00977555	-2.02063	0.0433177	0.234225	SYNPR
ENSG00000124164	1364.17	-0.00965371	0.00478096	-2.0192	0.0434663	0.234735	VAPB
ENSG00000103723	1940.21	-0.0155157	0.00768835	-2.01808	0.0435834	0.234931	AP3B2
ENSG00000122203	1048.25	-0.0108315	0.00536709	-2.01813	0.0435777	0.234931	KIAA1191
ENSG00000114686	282.714	-0.0132554	0.00656851	-2.01803	0.0435887	0.234931	MRPL3
ENSG00000077522	794.295	-0.0165582	0.00821227	-2.01627	0.0437714	0.235712	ACTN2
ENSG00000156453	2477.47	-0.0117741	0.0058401	-2.01608	0.0437911	0.235712	PCDH1
ENSG00000107551	891.324	0.0153487	0.0076158	2.01538	0.043865	0.235955	RASSF4
ENSG00000152556	955.789	-0.0113585	0.0056412	-2.01349	0.0440636	0.236867	PFKM
ENSG00000153933	628.148	-0.0141951	0.00705164	-2.01301	0.0441132	0.23694	DGKE
ENSG00000128266	1773.5	-0.0117385	0.00583322	-2.01236	0.0441817	0.23694	GNAZ
ENSG00000083642	1772.01	-0.0120591	0.00599364	-2.01198	0.0442218	0.23694	PDS5B
ENSG00000089682	253.3	0.0119066	0.00591714	2.01222	0.0441962	0.23694	RBM41
ENSG00000198794	3003.26	-0.013968	0.0069423	-2.01201	0.044219	0.23694	SCAMP5
ENSG00000213753	341.19	-0.0152091	0.00756097	-2.01152	0.0442705	0.237045	CENPBD1P1
ENSG00000124151	522.822	0.0116568	0.00579771	2.01058	0.0443693	0.237411	NCOA3
ENSG00000179542	768.791	-0.0212332	0.010562	-2.01033	0.0443968	0.237411	SLITRK4
ENSG00000266714	790.558	0.0245005	0.0121969	2.00875	0.0445641	0.238087	MYO15B
ENSG00000162032	330.584	0.0105381	0.00524654	2.00858	0.0445814	0.238087	SPSB3
ENSG00000198598	781.264	-0.0190647	0.00949924	-2.00697	0.0447528	0.238536	MMP17
ENSG00000135473	482.435	0.0155253	0.00773544	2.00704	0.0447456	0.238536	PAN2
ENSG00000079841	2909.29	-0.0156455	0.0077953	-2.00704	0.0447453	0.238536	RIMS1
ENSG00000106009	244.043	0.0120436	0.00600546	2.00543	0.0449167	0.238633	BRAT1
ENSG00000161082	2327.66	-0.0165554	0.00825124	-2.00641	0.0448125	0.238633	CELF5
ENSG00000171617	8569.84	-0.0215047	0.0107224	-2.00559	0.0449003	0.238633	ENC1
ENSG00000110427	6649.65	-0.0186048	0.00927525	-2.00586	0.0448716	0.238633	KIAA1549L
ENSG00000171314	454.081	-0.0133416	0.00665259	-2.00548	0.0449121	0.238633	PGAM1
ENSG00000154134	294.113	0.0147905	0.00738012	2.0041	0.0450596	0.239081	ROBO3
ENSG00000198933	504.244	-0.0136815	0.00682609	-2.0043	0.0450381	0.239081	TBKBP1
ENSG00000158109	774.548	-0.0137613	0.00686893	-2.00341	0.0451331	0.239316	TPRG1L
ENSG00000100418	752.459	-0.0100906	0.00503877	-2.00259	0.0452216	0.239497	DESI1
ENSG00000165209	990.39	-0.0202139	0.0100941	-2.00255	0.0452257	0.239497	STRBP
ENSG00000143502	665.815	-0.0150028	0.00749402	-2.00197	0.0452881	0.239673	SUSD4
ENSG00000165678	1190.81	-0.0141618	0.00708071	-2.00006	0.045494	0.240141	GHITM
ENSG00000147050	336.451	0.015968	0.00798287	2.00029	0.0454693	0.240141	KDM6A
ENSG00000250722	540.043	0.0391548	0.0195764	2.0001	0.045489	0.240141	SELENOP
ENSG00000136143	516.586	-0.0131867	0.00659299	-2.00011	0.045488	0.240141	SUCLA2
ENSG00000082701	1973.04	-0.0110423	0.00552461	-1.99874	0.0456361	0.240295	GSK3B
ENSG00000104369	337.152	-0.0207422	0.0103818	-1.99793	0.0457237	0.240295	JPH1
ENSG00000128585	1189.94	0.0086676	0.00433824	1.99796	0.0457215	0.240295	MKLN1
ENSG00000141084	398.559	0.00953908	0.00477458	1.99789	0.0457285	0.240295	RANBP10
ENSG00000196876	3265.72	-0.0189561	0.00948476	-1.99858	0.0456536	0.240295	SCN8A
ENSG00000204071	490.895	-0.0171296	0.00857153	-1.99843	0.0456705	0.240295	TCEAL6
ENSG00000165152	982.153	-0.0157688	0.00788743	-1.99923	0.0455836	0.240295	TMEM246
ENSG00000160211	456.428	-0.0139532	0.00698696	-1.99703	0.0458217	0.240348	G6PD
ENSG00000115041	1040.56	-0.0179034	0.0089652	-1.99699	0.0458267	0.240348	KCNIP3
ENSG00000062650	685.313	0.00846034	0.00423634	1.99709	0.0458158	0.240348	WAPL
ENSG00000238741	265.433	0.0166262	0.00832788	1.99645	0.0458845	0.240497	SCARNA7
ENSG00000053254	1007.64	0.00924461	0.00463226	1.9957	0.0459665	0.240773	FOXN3
ENSG00000165424	1831.29	0.0288674	0.014467	1.99539	0.0460006	0.240797	ZCCHC24
ENSG00000130707	312.09	-0.0208034	0.0104289	-1.99479	0.046066	0.240985	ASS1
ENSG00000155111	758.723	0.0182402	0.0091467	1.99419	0.0461315	0.241174	CDK19
ENSG00000261087	264.19	0.01832	0.00918898	1.99369	0.0461858	0.241304	AP003469.4
ENSG00000178605	444.886	0.0135106	0.00677844	1.99317	0.0462429	0.241323	GTPBP6
ENSG00000114993	444.484	0.0371518	0.01864	1.99312	0.0462484	0.241323	RTKN
ENSG00000117500	314.104	0.0144755	0.00726514	1.99246	0.0463207	0.241546	TMED5
ENSG00000165379	774.377	-0.0212226	0.010654	-1.99198	0.0463731	0.241665	LRFN5
ENSG00000154118	2685.56	-0.0148702	0.00746815	-1.99115	0.0464649	0.24199	JPH3
ENSG00000054793	5738.71	-0.0111602	0.00560805	-1.99003	0.0465871	0.242076	ATP9A
ENSG00000133313	1043.75	0.0146444	0.00735777	1.99033	0.0465547	0.242076	CNDP2
ENSG00000184708	598.018	-0.00852079	0.00428114	-1.99031	0.0465572	0.242076	EIF4ENIF1
ENSG00000139132	562.367	0.0148652	0.00747025	1.98992	0.0465997	0.242076	FGD4
ENSG00000153107	418.263	-0.0103563	0.0052074	-1.98876	0.0467276	0.242126	ANAPC1
ENSG00000123545	233.626	-0.016102	0.00809397	-1.98938	0.0466591	0.242126	NDUFAF4
ENSG00000166900	260.871	-0.0119313	0.00599813	-1.98917	0.0466824	0.242126	STX3
ENSG00000166548	368.057	0.0107036	0.00538177	1.98886	0.0467164	0.242126	TK2
ENSG00000151490	608.23	-0.0188534	0.0094826	-1.98821	0.0467888	0.24229	PTPRO
ENSG00000153234	360.564	-0.0397323	0.0199881	-1.9878	0.0468336	0.242368	NR4A2
ENSG00000122012	360.724	-0.0388943	0.0195693	-1.98752	0.0468651	0.242378	SV2C
ENSG00000100138	618.129	-0.0129437	0.00651388	-1.9871	0.046911	0.242462	SNU13
ENSG00000160961	275.187	0.0136009	0.00684626	1.98661	0.0469655	0.242591	ZNF333
ENSG00000148925	644.267	-0.0119303	0.00600717	-1.98601	0.0470326	0.242674	BTBD10
ENSG00000167202	334.416	0.0123795	0.00623359	1.98593	0.0470408	0.242674	TBC1D2B
ENSG00000036549	602.879	0.0123701	0.00623596	1.98368	0.0472917	0.243101	AC118549.1
ENSG00000108091	1365.06	-0.0151181	0.0076236	-1.98307	0.0473597	0.243101	CCDC6
ENSG00000168135	499.26	-0.0215638	0.010872	-1.98342	0.0473205	0.243101	KCNJ4
ENSG00000137177	974.607	0.0183187	0.00923991	1.98256	0.0474162	0.243101	KIF13A
ENSG00000126934	1019.28	-0.0080066	0.00403594	-1.98383	0.0472753	0.243101	MAP2K2
ENSG00000115839	856.818	-0.0100268	0.00505761	-1.98253	0.0474205	0.243101	RAB3GAP1
ENSG00000131381	912.791	-0.00899727	0.00453621	-1.98343	0.0473189	0.243101	RBSN
ENSG00000113140	1805.6	0.0265805	0.0133956	1.98427	0.0472254	0.243101	SPARC
ENSG00000102572	775.964	-0.0116591	0.00587994	-1.98287	0.0473822	0.243101	STK24
ENSG00000078902	2366.66	-0.0141742	0.00714929	-1.98261	0.0474112	0.243101	TOLLIP
ENSG00000115084	350.31	0.01227	0.00619127	1.98183	0.0474984	0.243347	SLC35F5
ENSG00000140022	1064.18	0.0268466	0.0135522	1.98098	0.0475935	0.243682	STON2
ENSG00000159658	1350.9	0.0146494	0.00739781	1.98024	0.047677	0.243957	EFCAB14
ENSG00000115307	488.729	0.0124055	0.00626797	1.97919	0.0477942	0.244404	AUP1
ENSG00000013441	660.123	0.0168199	0.00850104	1.97856	0.0478651	0.244462	CLK1
ENSG00000099917	1350.77	-0.00721596	0.00364668	-1.97878	0.047841	0.244462	MED15
ENSG00000273079	12374.9	-0.0183154	0.00926049	-1.9778	0.0479513	0.244603	GRIN2B
ENSG00000180357	1666.42	0.00877507	0.00443681	1.97779	0.0479525	0.244603	ZNF609
ENSG00000088448	616.816	0.0118692	0.00600205	1.97752	0.0479828	0.244605	ANKRD10
ENSG00000139044	240.177	-0.0209164	0.0105826	-1.97649	0.048099	0.244632	B4GALNT3
ENSG00000158636	581.546	0.0110663	0.00559915	1.97642	0.0481077	0.244632	EMSY
ENSG00000103449	682.946	0.0250262	0.0126621	1.97646	0.0481023	0.244632	SALL1
ENSG00000170876	320.278	0.0120294	0.00608527	1.9768	0.048064	0.244632	TMEM43
ENSG00000179104	563.186	0.028125	0.0142343	1.97587	0.0481698	0.244796	TMTC2
ENSG00000197006	724.855	-0.0108629	0.00549888	-1.97548	0.0482142	0.24487	METTL9
ENSG00000135074	355.937	-0.0172203	0.00872249	-1.97424	0.0483542	0.245251	ADAM19
ENSG00000170540	1031.23	-0.0134578	0.0068468	-1.96556	0.0493498	0.245251	ARL6IP1
ENSG00000167995	284.508	0.0367253	0.018656	1.96855	0.0490045	0.245251	BEST1
ENSG00000100425	567.796	-0.00949992	0.00481646	-1.97239	0.0485656	0.245251	BRD1
ENSG00000160469	2908.51	-0.0123106	0.00625986	-1.9666	0.0492294	0.245251	BRSK1
ENSG00000198668	18779	-0.0139085	0.00705422	-1.97166	0.0486487	0.245251	CALM1
ENSG00000135535	395.992	0.0130934	0.0066382	1.97243	0.0485603	0.245251	CD164
ENSG00000105401	877.4	-0.011608	0.00590375	-1.96621	0.049274	0.245251	CDC37
ENSG00000086065	302.377	-0.0126117	0.00639723	-1.97143	0.0486747	0.245251	CHMP5
ENSG00000204624	351.547	-0.0200793	0.0101887	-1.97074	0.0487541	0.245251	DISP3
ENSG00000157851	1095.71	0.0219308	0.0111597	1.96517	0.0493941	0.245251	DPYSL5
ENSG00000024422	446.63	0.0209198	0.0106233	1.96923	0.0489267	0.245251	EHD2
ENSG00000147475	314.902	0.0125603	0.00638405	1.96746	0.0491307	0.245251	ERLIN2
ENSG00000118564	661.737	0.00984465	0.00500411	1.96731	0.049147	0.245251	FBXL5
ENSG00000120063	476.858	0.0182176	0.00923796	1.97203	0.0486057	0.245251	GNA13
ENSG00000172354	843.789	-0.0103477	0.00526562	-1.96514	0.0493977	0.245251	GNB2
ENSG00000214753	460.493	-0.0111141	0.00564466	-1.96896	0.0489577	0.245251	HNRNPUL2
ENSG00000171223	730.583	-0.0419686	0.0213188	-1.96862	0.0489966	0.245251	JUNB
ENSG00000107104	771.224	0.0203624	0.0103552	1.96638	0.0492543	0.245251	KANK1
ENSG00000171385	1929.64	-0.0159564	0.00809966	-1.97	0.0488378	0.245251	KCND3
ENSG00000186231	314.307	0.0265131	0.0134696	1.96836	0.0490265	0.245251	KLHL32
ENSG00000171798	3020.23	-0.0162798	0.00828184	-1.96572	0.0493305	0.245251	KNDC1
ENSG00000105088	1403.41	-0.0205242	0.0103954	-1.97435	0.0483422	0.245251	OLFM2
ENSG00000076641	480.785	0.0149409	0.00757181	1.97323	0.0484699	0.245251	PAG1
ENSG00000137841	291.429	0.0300734	0.0152715	1.96925	0.0489248	0.245251	PLCB2
ENSG00000168495	301.359	0.0108784	0.00552798	1.96788	0.0490822	0.245251	POLR3D
ENSG00000148334	387.104	-0.011535	0.0058464	-1.97301	0.0484945	0.245251	PTGES2
ENSG00000156482	790.544	0.0137023	0.00697071	1.96569	0.0493339	0.245251	RPL30
ENSG00000089057	2176.66	-0.00837421	0.0042517	-1.96962	0.0488824	0.245251	SLC23A2
ENSG00000115904	1053.05	0.0090771	0.0046016	1.97259	0.0485419	0.245251	SOS1
ENSG00000006282	408.629	-0.0139367	0.00707824	-1.96895	0.0489587	0.245251	SPATA20
ENSG00000185518	4392.13	-0.0223416	0.0113648	-1.96586	0.0493148	0.245251	SV2B
ENSG00000215712	242.542	-0.0143298	0.00728142	-1.968	0.0490683	0.245251	TMEM242
ENSG00000099899	269.304	0.0124575	0.00632102	1.97081	0.0487457	0.245251	TRMT2A
ENSG00000196236	301.783	0.0122022	0.00620725	1.9658	0.0493221	0.245251	XPNPEP3
ENSG00000166716	906.988	0.00805455	0.00409636	1.96627	0.0492675	0.245251	ZNF592
ENSG00000106400	266.272	0.0147236	0.00747497	1.96972	0.0488699	0.245251	ZNHIT1
ENSG00000188227	374.943	0.0117193	0.00596503	1.96466	0.0494534	0.245379	ZNF793
ENSG00000143409	280.861	0.0298164	0.0151851	1.96353	0.0495848	0.245635	MINDY1
ENSG00000184613	2339.48	-0.0233936	0.0119162	-1.96318	0.0496256	0.245635	NELL2
ENSG00000087074	508.695	-0.0303754	0.0154746	-1.96292	0.0496551	0.245635	PPP1R15A
ENSG00000141622	926.682	-0.0168734	0.00859536	-1.96308	0.0496365	0.245635	RNF165
ENSG00000115183	533.721	0.022575	0.0114965	1.96364	0.0495723	0.245635	TANC1
ENSG00000118971	2318.72	-0.0128691	0.00655995	-1.96177	0.049789	0.246088	CCND2
ENSG00000157657	263.068	0.015885	0.00809791	1.96162	0.0498068	0.246088	ZNF618
ENSG00000108349	1575.29	0.00935642	0.0047765	1.95885	0.0501307	0.24669	CASC3
ENSG00000130287	3778.15	-0.0188516	0.0096236	-1.95889	0.0501255	0.24669	NCAN
ENSG00000102760	442.922	0.0238051	0.0121531	1.95877	0.0501395	0.24669	RGCC
ENSG00000160307	908.939	0.0273992	0.0139857	1.95909	0.0501025	0.24669	S100B
ENSG00000177098	639.263	-0.0226944	0.0115781	-1.96012	0.0499822	0.24669	SCN4B
ENSG00000164889	263.316	0.0277576	0.0141648	1.95961	0.0500412	0.24669	SLC4A2
ENSG00000136631	504.303	-0.00908074	0.00463576	-1.95884	0.0501311	0.24669	VPS45
ENSG00000184156	3105.5	-0.0176494	0.00901436	-1.95792	0.0502392	0.246884	KCNQ3
ENSG00000177084	407.687	0.0166825	0.00851951	1.95815	0.0502127	0.246884	POLE
ENSG00000156486	297.309	-0.0239729	0.0122459	-1.95763	0.0502733	0.246903	KCNS2
ENSG00000141524	289.876	0.0379926	0.0194128	1.95709	0.0503364	0.247065	TMC6
ENSG00000179403	423.844	0.0371511	0.0189888	1.95647	0.0504097	0.247276	VWA1
ENSG00000112695	381.956	-0.0163221	0.00834532	-1.95583	0.0504847	0.247348	COX7A2
ENSG00000137501	1619.17	-0.0172173	0.00880263	-1.95593	0.0504732	0.247348	SYTL2
ENSG00000189067	239.91	0.0323215	0.0165333	1.95493	0.0505908	0.247571	LITAF
ENSG00000152520	360.125	0.0121095	0.00619384	1.95508	0.0505731	0.247571	PAN3
ENSG00000107938	300.946	-0.010536	0.00539108	-1.95434	0.0506607	0.247747	EDRF1
ENSG00000164300	672.723	0.0218239	0.0111681	1.95412	0.0506873	0.247747	SERINC5
ENSG00000154473	309.203	0.0116555	0.00596885	1.95273	0.0508518	0.248029	BUB3
ENSG00000142453	790.646	-0.0103033	0.00527624	-1.95278	0.050846	0.248029	CARM1
ENSG00000103479	650.009	0.0121414	0.00621738	1.95282	0.0508411	0.248029	RBL2
ENSG00000167766	472.371	0.0165455	0.00847355	1.95261	0.0508661	0.248029	ZNF83
ENSG00000144583	614.017	-0.0192549	0.0098648	-1.95188	0.0509524	0.248087	"MARCH4"
ENSG00000120658	335.547	0.0109554	0.0056139	1.95149	0.0509992	0.248087	ENOX1
ENSG00000121957	470.016	0.0235819	0.0120831	1.95165	0.0509801	0.248087	GPSM2
ENSG00000103091	538.764	0.0103402	0.00529694	1.95211	0.0509248	0.248087	WDR59
ENSG00000072415	457.879	0.0131748	0.00675256	1.95109	0.0510469	0.248171	MPP5
ENSG00000099331	1740.69	0.0199922	0.010249	1.95065	0.051099	0.248278	MYO9B
ENSG00000134371	491.951	0.00978786	0.00501907	1.95013	0.0511602	0.24828	CDC73
ENSG00000154305	1507.31	-0.0101919	0.00522586	-1.95027	0.0511434	0.24828	MIA3
ENSG00000100422	648.946	-0.013584	0.0069703	-1.94884	0.0513149	0.248552	CERK
ENSG00000131459	251.982	-0.0183432	0.00941441	-1.94841	0.0513654	0.248552	GFPT2
ENSG00000166987	604.403	0.0167146	0.00857865	1.94839	0.0513681	0.248552	MBD6
ENSG00000196535	2800.86	0.014661	0.00752439	1.94846	0.0513602	0.248552	MYO18A
ENSG00000137642	5263.61	-0.0121486	0.00623341	-1.94895	0.0513017	0.248552	SORL1
ENSG00000172137	334.499	-0.0365946	0.0187895	-1.94761	0.0514621	0.248566	CALB2
ENSG00000105887	1792.66	-0.0129355	0.00664094	-1.94784	0.0514344	0.248566	MTPN
ENSG00000108239	357.389	0.0228354	0.0117243	1.9477	0.0514503	0.248566	TBC1D12
ENSG00000136521	417.007	-0.0166418	0.00854999	-1.94641	0.051605	0.24911	NDUFB5
ENSG00000095015	246.367	0.0180505	0.00927547	1.94605	0.051649	0.249175	MAP3K1
ENSG00000124194	372.251	-0.0178942	0.00919711	-1.94564	0.0516986	0.249267	GDAP1L1
ENSG00000102225	1709.34	-0.0113084	0.00581538	-1.94457	0.0518264	0.249617	CDK16
ENSG00000128731	3043.39	-0.0105475	0.0054242	-1.94453	0.0518321	0.249617	HERC2
ENSG00000198171	864.095	0.00908929	0.00467493	1.94426	0.0518638	0.249623	DDRGK1
ENSG00000213918	360.941	0.0137092	0.00705455	1.94331	0.0519784	0.250028	DNASE1
ENSG00000163516	421.012	0.0118701	0.00611171	1.94218	0.0521151	0.250112	ANKZF1
ENSG00000171811	402.292	-0.0223001	0.0114804	-1.94245	0.0520826	0.250112	CFAP46
ENSG00000107099	248.415	0.0303047	0.0156088	1.94151	0.0521961	0.250112	DOCK8
ENSG00000065809	368.299	0.0431881	0.0222412	1.94181	0.0521605	0.250112	FAM107B
ENSG00000109738	453.179	-0.0232023	0.0119427	-1.94279	0.0520411	0.250112	GLRB
ENSG00000108352	1143.96	-0.0156813	0.00807669	-1.94155	0.0521922	0.250112	RAPGEFL1
ENSG00000212864	676.072	-0.0158775	0.0081784	-1.9414	0.0522099	0.250112	RNF208
ENSG00000111229	392.409	-0.0153137	0.00789284	-1.94021	0.0523543	0.250128	ARPC3
ENSG00000108509	3297.67	-0.0124274	0.0064048	-1.94033	0.0523395	0.250128	CAMTA2
ENSG00000134852	1256.79	-0.0110767	0.00570671	-1.94099	0.0522596	0.250128	CLOCK
ENSG00000184220	244.734	-0.0134967	0.00696575	-1.93758	0.0526748	0.250128	CMSS1
ENSG00000105856	236.672	0.0168688	0.00870283	1.93831	0.0525855	0.250128	HBP1
ENSG00000128594	1421.25	-0.0175947	0.00907499	-1.93881	0.0525243	0.250128	LRRC4
ENSG00000072952	994.597	0.0232991	0.0120257	1.93744	0.0526913	0.250128	MRVI1
ENSG00000134440	964.413	-0.0125584	0.00648225	-1.93736	0.0527019	0.250128	NARS
ENSG00000169914	403.626	-0.0114855	0.00592377	-1.93888	0.0525162	0.250128	OTUD3
ENSG00000177614	2008.85	-0.0140669	0.00726041	-1.93748	0.0526868	0.250128	PGBD5
ENSG00000117461	281.554	-0.0182654	0.00941481	-1.94008	0.0523705	0.250128	PIK3R3
ENSG00000175166	1128.59	-0.010251	0.00528936	-1.93804	0.0526177	0.250128	PSMD2
ENSG00000197323	1301.78	-0.00697301	0.0035991	-1.93744	0.0526921	0.250128	TRIM33
ENSG00000129003	2771.43	0.00683917	0.00352551	1.93991	0.0523903	0.250128	VPS13C
ENSG00000131116	249.17	-0.0129802	0.00669194	-1.93967	0.0524196	0.250128	ZNF428
ENSG00000196458	358.717	0.0124505	0.00642049	1.93918	0.0524797	0.250128	ZNF605
ENSG00000167037	794.16	-0.0171486	0.00885608	-1.93637	0.0528224	0.250432	SGSM1
ENSG00000185278	603.035	0.0145997	0.0075399	1.93633	0.0528272	0.250432	ZBTB37
ENSG00000172375	1084.21	-0.0117268	0.0060576	-1.93589	0.0528814	0.250544	C2CD2L
ENSG00000162409	565.08	-0.0152474	0.00787777	-1.9355	0.0529286	0.250623	PRKAA2
ENSG00000075240	570.209	-0.0143274	0.00741033	-1.93344	0.0531824	0.250958	GRAMD4
ENSG00000163596	748.254	-0.0110133	0.00569769	-1.93293	0.0532444	0.250958	ICA1L
ENSG00000121774	591.254	-0.00955755	0.00494459	-1.93293	0.0532446	0.250958	KHDRBS1
ENSG00000188786	310.65	0.012763	0.00659895	1.9341	0.0531007	0.250958	MTF1
ENSG00000173611	1036.65	-0.0180691	0.00934681	-1.93318	0.0532139	0.250958	SCAI
ENSG00000117069	460.64	-0.0237557	0.0122844	-1.93381	0.0531368	0.250958	ST6GALNAC5
ENSG00000174306	1801.79	0.0100379	0.00519264	1.93311	0.0532228	0.250958	ZHX3
ENSG00000109917	519.104	-0.0104095	0.00538482	-1.93312	0.0532215	0.250958	ZPR1
ENSG00000142235	2106.5	-0.0122954	0.00636312	-1.93229	0.0533237	0.25101	LMTK3
ENSG00000075415	1107.39	-0.0119424	0.00618107	-1.9321	0.0533477	0.25101	SLC25A3
ENSG00000164609	622.156	-0.0112073	0.00579962	-1.93242	0.0533081	0.25101	SLU7
ENSG00000151025	1307.38	-0.0201516	0.0104331	-1.9315	0.0534215	0.251213	GPR158
ENSG00000069667	1042.5	-0.0158422	0.00820523	-1.93075	0.0535141	0.251504	RORA
ENSG00000142192	13302.9	-0.0127411	0.00660388	-1.92934	0.0536887	0.25218	APP
ENSG00000144231	248.757	0.00968427	0.00502414	1.92755	0.0539112	0.253079	POLR2D
ENSG00000117020	3422.74	-0.00986173	0.00511822	-1.92679	0.054006	0.253125	AKT3
ENSG00000112972	916.832	-0.0203413	0.0105581	-1.92661	0.0540283	0.253125	HMGCS1
ENSG00000100105	246.419	0.0157425	0.0081727	1.92623	0.0540755	0.253125	PATZ1
ENSG00000109756	3170.67	-0.00933573	0.0048461	-1.92644	0.0540492	0.253125	RAPGEF2
ENSG00000145147	826.845	-0.0172656	0.00896267	-1.92639	0.0540559	0.253125	SLIT2
ENSG00000185774	932.732	-0.0191498	0.00994363	-1.92583	0.0541254	0.253214	KCNIP4
ENSG00000130748	399.111	-0.0161537	0.00839096	-1.92513	0.0542134	0.253481	TMEM160
ENSG00000146112	267.178	0.0230038	0.0119535	1.92444	0.0542996	0.253739	PPP1R18
ENSG00000185825	529.989	-0.0106051	0.00551147	-1.92418	0.0543317	0.253744	BCAP31
ENSG00000147533	517.623	0.020779	0.0108012	1.92376	0.0543844	0.253845	GOLGA7
ENSG00000104722	4603.89	-0.0367374	0.0191169	-1.92172	0.054641	0.254898	NEFM
ENSG00000165029	551.82	0.0235052	0.0122342	1.92127	0.0546973	0.255015	ABCA1
ENSG00000081189	7345.51	-0.0206814	0.0107662	-1.92097	0.0547357	0.255049	MEF2C
ENSG00000116133	1772.61	-0.0169127	0.00881042	-1.91962	0.0549059	0.255468	DHCR24
ENSG00000142197	548.512	-0.0140298	0.00730903	-1.91951	0.0549193	0.255468	DOP1B
ENSG00000005812	478.219	0.00932016	0.00485525	1.9196	0.054908	0.255468	FBXL3
ENSG00000133958	1740.28	-0.012455	0.00649044	-1.91898	0.0549874	0.255515	UNC79
ENSG00000105939	285.71	0.0246964	0.0128698	1.91894	0.0549917	0.255515	ZC3HAV1
ENSG00000100239	1060.93	-0.008489	0.00442532	-1.91828	0.0550755	0.255759	PPP6R2
ENSG00000115806	601.968	-0.010534	0.00549507	-1.917	0.0552378	0.256138	GORASP2
ENSG00000139323	233.236	0.016604	0.00866211	1.91686	0.0552562	0.256138	POC1B
ENSG00000129646	260.218	0.0204858	0.0106873	1.91684	0.0552577	0.256138	QRICH2
ENSG00000188229	1192.85	-0.0136643	0.00712927	-1.91665	0.0552823	0.256138	TUBB4B
ENSG00000168385	1710.18	0.0174392	0.00910811	1.91469	0.0555318	0.256621	"SEPT2"
ENSG00000167797	255.046	0.0157413	0.00822168	1.91462	0.0555415	0.256621	CDK2AP2
ENSG00000177380	1222.42	-0.0146176	0.00763466	-1.91464	0.0555382	0.256621	PPFIA3
ENSG00000143842	367.064	0.0177863	0.0092898	1.9146	0.0555432	0.256621	SOX13
ENSG00000100596	752.944	0.0211391	0.0110402	1.91475	0.055525	0.256621	SPTLC2
ENSG00000149927	1098.26	-0.0209044	0.0109223	-1.91393	0.0556289	0.256872	DOC2A
ENSG00000164405	245.776	-0.0154359	0.0080691	-1.91296	0.0557532	0.257156	UQCRQ
ENSG00000104231	227.048	-0.0144358	0.00754632	-1.91296	0.0557527	0.257156	ZFAND1
ENSG00000172943	480.621	0.0122346	0.0063979	1.91228	0.05584	0.257411	PHF8
ENSG00000100364	2577.22	0.014619	0.00764734	1.91165	0.0559214	0.257449	KIAA0930
ENSG00000163875	380.76	-0.0138362	0.00723847	-1.91148	0.0559426	0.257449	MEAF6
ENSG00000163029	403.057	0.009636	0.00504045	1.91174	0.0559102	0.257449	SMC6
ENSG00000040933	1817.13	-0.0133162	0.00696805	-1.91104	0.0559993	0.257565	INPP4A
ENSG00000169862	6059.8	-0.00813424	0.0042653	-1.90707	0.0565111	0.259743	CTNND2
ENSG00000184905	933.002	-0.0140761	0.00738173	-1.90688	0.0565363	0.259743	TCEAL2
ENSG00000197860	1140.12	-0.0158387	0.00830723	-1.90662	0.0565697	0.259751	SGTB
ENSG00000176165	1668.15	-0.0108723	0.00570412	-1.90604	0.0566452	0.259858	FOXG1
ENSG00000103160	262.832	-0.0135127	0.00708972	-1.90595	0.0566565	0.259858	HSDL1
ENSG00000116754	1574.42	0.00817296	0.00429046	1.90491	0.0567915	0.260332	SRSF11
ENSG00000187239	1704.45	0.0216179	0.0113534	1.90409	0.056898	0.260528	FNBP1
ENSG00000138757	1798.48	-0.0131173	0.00688841	-1.90425	0.0568776	0.260528	G3BP2
ENSG00000182389	1675.73	-0.0181015	0.0095186	-1.9017	0.0572101	0.261208	CACNB4
ENSG00000218739	451.099	-0.0100981	0.00530865	-1.9022	0.0571453	0.261208	CEBPZOS
ENSG00000127804	268.568	0.0121988	0.00641641	1.90119	0.0572769	0.261208	METTL16
ENSG00000167566	530.348	0.012532	0.00659215	1.90104	0.0572964	0.261208	NCKAP5L
ENSG00000213024	328.263	0.0109026	0.00573122	1.90232	0.0571292	0.261208	NUP62
ENSG00000126254	254.399	0.0116076	0.00610507	1.90131	0.0572609	0.261208	RBM42
ENSG00000137154	1035.22	0.0134783	0.00709008	1.901	0.0573017	0.261208	RPS6
ENSG00000130640	696.004	-0.00698445	0.00367179	-1.90219	0.0571462	0.261208	TUBGCP2
ENSG00000176593	442.395	0.0127362	0.00670449	1.89965	0.0574791	0.261389	AC008969.1
ENSG00000072071	6014.68	-0.0128892	0.00678331	-1.90013	0.0574157	0.261389	ADGRL1
ENSG00000159592	590.888	0.0107522	0.00566033	1.89958	0.0574883	0.261389	GPBP1L1
ENSG00000082996	433.438	0.0210367	0.011075	1.89948	0.0575012	0.261389	RNF13
ENSG00000141252	2277.91	-0.00938942	0.00494079	-1.90039	0.057382	0.261389	VPS53
ENSG00000166348	1452.26	0.0252822	0.0133121	1.8992	0.0575386	0.261414	USP54
ENSG00000185504	234.59	0.0127586	0.00671904	1.89887	0.0575815	0.261464	FAAP100
ENSG00000198837	1317.43	-0.0082841	0.00436435	-1.89813	0.0576789	0.261761	DENND4B
ENSG00000158290	614.238	0.00797977	0.00420661	1.89696	0.0578333	0.262026	CUL4B
ENSG00000198843	669.402	-0.00880715	0.00464255	-1.89705	0.0578211	0.262026	SELENOT
ENSG00000143499	368.284	-0.0232084	0.012233	-1.89719	0.0578024	0.262026	SMYD2
ENSG00000235106	589.605	-0.0131008	0.00690972	-1.89599	0.0579608	0.262406	BRD3OS
ENSG00000131504	680.109	-0.0142006	0.00749326	-1.89511	0.0580774	0.262406	DIAPH1
ENSG00000140403	1176.39	-0.0221245	0.0116745	-1.89512	0.0580765	0.262406	DNAJA4
ENSG00000065154	566.4	-0.0109492	0.00577549	-1.8958	0.0579869	0.262406	OAT
ENSG00000128881	1818.94	-0.0112185	0.00591903	-1.89532	0.0580502	0.262406	TTBK2
ENSG00000187446	939.194	-0.0118109	0.00623609	-1.89395	0.0582311	0.262955	CHP1
ENSG00000117114	1362.77	-0.0195262	0.0103165	-1.89272	0.0583952	0.263026	ADGRL2
ENSG00000126243	539.568	-0.0126734	0.00669509	-1.89293	0.0583665	0.263026	LRFN3
ENSG00000197121	782.263	-0.0160892	0.0084994	-1.89298	0.0583602	0.263026	PGAP1
ENSG00000112531	5189.09	0.0260828	0.0137855	1.89205	0.0584847	0.263026	QKI
ENSG00000165476	351.645	0.0282877	0.0149466	1.89258	0.0584132	0.263026	REEP3
ENSG00000198689	880.957	-0.0141608	0.00748424	-1.89208	0.0584805	0.263026	SLC9A6
ENSG00000171703	773.251	-0.00861875	0.0045556	-1.8919	0.0585038	0.263026	TCEA2
ENSG00000189241	3026.98	-0.0142233	0.00751442	-1.8928	0.0583844	0.263026	TSPYL1
ENSG00000139910	1505.5	-0.0109213	0.00577557	-1.89095	0.0586309	0.263453	NOVA1
ENSG00000185219	899.29	0.00846078	0.004475	1.89068	0.0586677	0.263474	ZNF445
ENSG00000166889	355.571	0.0112733	0.00596498	1.88992	0.0587685	0.263782	PATL1
ENSG00000158019	239.19	-0.011243	0.00595118	-1.88921	0.0588641	0.263907	BABAM2
ENSG00000178982	613.288	-0.00956784	0.0050657	-1.88875	0.0589253	0.263907	EIF3K
ENSG00000172661	347.023	0.0109289	0.00578595	1.88887	0.0589094	0.263907	WASHC2C
ENSG00000140395	276.468	-0.00957637	0.00506896	-1.88922	0.0588626	0.263907	WDR61
ENSG00000148600	331.526	-0.0216023	0.011442	-1.88798	0.0590289	0.263937	CDHR1
ENSG00000084731	5227.49	-0.0152411	0.00807199	-1.88814	0.0590066	0.263937	KIF3C
ENSG00000197879	292.466	0.0170314	0.00901946	1.8883	0.0589857	0.263937	MYO1C
ENSG00000108528	430.435	-0.0113109	0.00599195	-1.88768	0.0590696	0.263975	SLC25A11
ENSG00000157500	803.791	0.00828681	0.0043918	1.88688	0.0591762	0.264097	APPL1
ENSG00000151746	1270.71	-0.0093987	0.00498076	-1.887	0.0591604	0.264097	BICD1
ENSG00000100345	3873.65	0.0125058	0.00662823	1.88675	0.0591935	0.264097	MYH9
ENSG00000279348	335.141	-0.0148745	0.00788708	-1.88593	0.0593038	0.264301	AC012513.3
ENSG00000126267	530.502	-0.0135657	0.00719226	-1.88616	0.0592737	0.264301	COX6B1
ENSG00000034510	1351.95	-0.0211991	0.011243	-1.88554	0.0593566	0.264392	TMSB10
ENSG00000113578	1069.73	0.0283449	0.0150423	1.88435	0.0595171	0.264703	FGF1
ENSG00000163517	418.201	0.0193187	0.0102535	1.88411	0.0595495	0.264703	HDAC11
ENSG00000104205	251.905	0.0184845	0.00981113	1.88403	0.0595605	0.264703	SGK3
ENSG00000166432	461.831	0.0152596	0.00810032	1.88383	0.0595881	0.264703	ZMAT1
ENSG00000257267	320.387	0.0127369	0.00676087	1.88391	0.0595773	0.264703	ZNF271P
ENSG00000018236	3533.14	-0.0132844	0.00705422	-1.88318	0.0596754	0.264803	CNTN1
ENSG00000091129	6215.69	-0.0122997	0.00653086	-1.88332	0.0596566	0.264803	NRCAM
ENSG00000132694	2011.62	-0.0102109	0.00542514	-1.88215	0.0598154	0.265001	ARHGEF11
ENSG00000102931	385.102	0.0108482	0.00576448	1.8819	0.0598495	0.265001	ARL2BP
ENSG00000111731	935.956	-0.0115425	0.00613152	-1.88249	0.0597693	0.265001	C2CD5
ENSG00000073464	1456.54	-0.013538	0.00719325	-1.88204	0.0598309	0.265001	CLCN4
ENSG00000172932	543.947	-0.00948528	0.00504465	-1.88026	0.0600721	0.265626	ANKRD13D
ENSG00000126773	749.92	-0.00772513	0.00410819	-1.88042	0.0600504	0.265626	PCNX4
ENSG00000223501	608.962	0.00905465	0.00481592	1.88015	0.0600878	0.265626	VPS52
ENSG00000106635	517.321	-0.0106059	0.00564305	-1.87947	0.0601806	0.265671	BCL7B
ENSG00000107186	1821.56	-0.00891763	0.00474398	-1.87978	0.0601382	0.265671	MPDZ
ENSG00000179262	983.807	-0.00953215	0.00507202	-1.87936	0.0601953	0.265671	RAD23A
ENSG00000008869	752.339	-0.00784344	0.00417409	-1.87908	0.0602338	0.265696	HEATR5B
ENSG00000182255	397.304	-0.0223675	0.0119058	-1.87871	0.0602842	0.265696	KCNA4
ENSG00000107263	2022.02	-0.00908218	0.00483453	-1.87861	0.0602984	0.265696	RAPGEF1
ENSG00000104907	275.221	0.0105367	0.00561034	1.87808	0.0603702	0.265869	TRMT1
ENSG00000145495	2905.61	-0.00857104	0.00456455	-1.87774	0.0604168	0.265932	"MARCH6"
ENSG00000074071	282.975	-0.0100802	0.0053702	-1.87705	0.0605106	0.265965	MRPS34
ENSG00000146247	1209.85	0.0096069	0.0051183	1.87697	0.060522	0.265965	PHIP
ENSG00000119906	740.647	0.0146742	0.00781636	1.87737	0.0604669	0.265965	SLF2
ENSG00000101639	794.607	0.0105726	0.00563676	1.87566	0.0607019	0.26644	CEP192
ENSG00000108433	492.157	0.00808305	0.00430987	1.87547	0.0607277	0.26644	GOSR2
ENSG00000189306	431.295	-0.0177821	0.00947985	-1.87578	0.0606852	0.26644	RRP7A
ENSG00000140577	644.97	0.0174458	0.0093107	1.87374	0.0609661	0.266537	CRTC3
ENSG00000079819	3193.71	0.0101277	0.0054048	1.87384	0.0609527	0.266537	EPB41L2
ENSG00000146830	987.437	0.0108459	0.00578937	1.87342	0.0610102	0.266537	GIGYF1
ENSG00000096384	7876.26	-0.0140019	0.00747183	-1.87396	0.0609361	0.266537	HSP90AB1
ENSG00000130731	432.581	-0.0117979	0.00629546	-1.87403	0.0609257	0.266537	METTL26
ENSG00000157538	330.294	0.00980145	0.00523107	1.8737	0.0609718	0.266537	VPS26C
ENSG00000186812	413.063	0.015024	0.00801946	1.87345	0.0610069	0.266537	ZNF397
ENSG00000196263	363.894	0.01377	0.00735007	1.87345	0.0610057	0.266537	ZNF471
ENSG00000168710	2277.23	0.0158982	0.00848975	1.87263	0.0611191	0.26687	AHCYL1
ENSG00000134780	1292.62	-0.016821	0.00899161	-1.87074	0.0613813	0.267697	DAGLA
ENSG00000170759	2517.44	0.0136986	0.00732335	1.87054	0.0614083	0.267697	KIF5B
ENSG00000267541	471.15	-0.0304493	0.0162823	-1.87009	0.061472	0.267697	MTCO2P2
ENSG00000103035	514.041	-0.0118526	0.00633531	-1.87088	0.0613622	0.267697	PSMD7
ENSG00000185252	233.482	-0.0126471	0.00676246	-1.87019	0.0614568	0.267697	ZNF74
ENSG00000114331	734.914	0.00952131	0.00509271	1.8696	0.0615398	0.26785	ACAP2
ENSG00000137497	4083.35	0.0109003	0.0058332	1.86867	0.0616685	0.268268	NUMA1
ENSG00000137815	1132.04	-0.00952501	0.00509875	-1.86811	0.0617473	0.268468	RTF1
ENSG00000189058	1654.81	0.0304957	0.0163304	1.86742	0.0618425	0.268739	APOD
ENSG00000162989	910.549	-0.0195955	0.0105006	-1.86613	0.0620225	0.269041	KCNJ3
ENSG00000173692	915.881	-0.00995387	0.00533551	-1.86559	0.0620991	0.269041	PSMD1
ENSG00000143878	2079.07	0.0158209	0.00848069	1.86552	0.0621092	0.269041	RHOB
ENSG00000146950	585.779	-0.0157613	0.00844385	-1.8666	0.0619573	0.269041	SHROOM2
ENSG00000111490	497.958	-0.0226269	0.0121267	-1.86587	0.0620595	0.269041	TBC1D30
ENSG00000162664	593.589	0.0105183	0.00563656	1.86609	0.0620291	0.269041	ZNF326
ENSG00000213983	886.882	0.0182363	0.00978756	1.86322	0.062432	0.269212	AP1G2
ENSG00000082213	295.759	-0.0130952	0.00702859	-1.86313	0.0624446	0.269212	C5orf22
ENSG00000179242	642.909	-0.0141515	0.00759047	-1.86438	0.0622679	0.269212	CDH4
ENSG00000106991	452.603	0.0266521	0.0142997	1.86382	0.0623474	0.269212	ENG
ENSG00000148180	1420.67	0.031783	0.0170579	1.86324	0.0624281	0.269212	GSN
ENSG00000164134	504.562	0.00813098	0.00436166	1.86419	0.0622945	0.269212	NAA15
ENSG00000102900	775.306	-0.0114543	0.00614223	-1.86485	0.0622024	0.269212	NUP93
ENSG00000184672	553.501	-0.0193199	0.0103611	-1.86466	0.0622292	0.269212	RALYL
ENSG00000211584	1154.47	0.0215574	0.0115677	1.86358	0.0623801	0.269212	SLC48A1
ENSG00000197774	429.015	-0.0163807	0.00880514	-1.86036	0.0628352	0.26976	EME2
ENSG00000237765	277.846	0.0116912	0.00628283	1.86082	0.0627702	0.26976	FAM200B
ENSG00000068400	1486.85	-0.00851843	0.00457592	-1.86158	0.0626627	0.26976	GRIPAP1
ENSG00000165671	1832.51	0.00673804	0.00362081	1.86092	0.0627553	0.26976	NSD1
ENSG00000149090	261.242	-0.024491	0.0131607	-1.86092	0.0627556	0.26976	PAMR1
ENSG00000145725	740.828	-0.0109575	0.00588954	-1.86049	0.0628156	0.26976	PPIP5K2
ENSG00000142599	4995.58	-0.00713372	0.00383134	-1.86194	0.0626115	0.26976	RERE
ENSG00000168818	236.618	0.0112797	0.00606286	1.86045	0.0628214	0.26976	STX18
ENSG00000088543	229.466	-0.012995	0.00698794	-1.85964	0.062937	0.269772	C3orf18
ENSG00000165458	701.536	0.0136115	0.00731782	1.86005	0.0628785	0.269772	INPPL1
ENSG00000131263	1388.9	-0.010358	0.00556979	-1.85968	0.0629302	0.269772	RLIM
ENSG00000100242	1162.59	0.0249286	0.0134069	1.85938	0.0629737	0.269788	SUN2
ENSG00000132953	406.12	0.00835181	0.00449341	1.85868	0.0630727	0.270071	XPO4
ENSG00000075651	304.062	0.0377842	0.0203415	1.85749	0.0632409	0.27065	PLD1
ENSG00000004059	464.238	-0.0118383	0.00638742	-1.85337	0.0638291	0.270761	ARF5
ENSG00000069849	322.789	-0.0157062	0.00847177	-1.85394	0.063747	0.270761	ATP1B3
ENSG00000085719	411.53	0.0136071	0.00732899	1.85661	0.0633668	0.270761	CPNE3
ENSG00000204178	446.727	-0.00903765	0.00487367	-1.85438	0.0636843	0.270761	MACO1
ENSG00000173436	254.273	-0.0120023	0.00646848	-1.8555	0.0635242	0.270761	MINOS1
ENSG00000008710	6371.76	-0.0133141	0.00718307	-1.85354	0.0638045	0.270761	PKD1
ENSG00000169230	524.307	-0.00808159	0.00435454	-1.8559	0.0634676	0.270761	PRELID1
ENSG00000139174	596.706	-0.0141103	0.00759982	-1.85667	0.0633584	0.270761	PRICKLE1
ENSG00000137040	243.213	-0.0141589	0.0076382	-1.8537	0.063782	0.270761	RANBP6
ENSG00000125249	1219.92	-0.0101269	0.00546387	-1.85343	0.0638204	0.270761	RAP2A
ENSG00000116574	367.235	0.0369632	0.0199215	1.85544	0.0635333	0.270761	RHOU
ENSG00000130147	328.468	0.023796	0.0128374	1.85365	0.0637893	0.270761	SH3BP4
ENSG00000059804	803.631	-0.0174877	0.00943282	-1.85392	0.0637504	0.270761	SLC2A3
ENSG00000145934	1975.97	-0.0166694	0.00897995	-1.85629	0.0634119	0.270761	TENM2
ENSG00000163960	740.215	0.00864965	0.00466055	1.85593	0.0634636	0.270761	UBXN7
ENSG00000182141	407.116	0.0185813	0.0100112	1.85605	0.0634467	0.270761	ZNF708
ENSG00000151612	1089.7	-0.0091932	0.00495683	-1.85465	0.0636456	0.270761	ZNF827
ENSG00000151458	504.559	-0.0134947	0.00728486	-1.85243	0.0639636	0.270942	ANKRD50
ENSG00000198898	535	-0.0112712	0.00608546	-1.85215	0.0640042	0.270942	CAPZA2
ENSG00000121940	510.194	0.00988965	0.00533911	1.8523	0.0639826	0.270942	CLCC1
ENSG00000224597	441.673	0.00857135	0.0046265	1.85266	0.0639305	0.270942	SVIL-AS1
ENSG00000099968	786	-0.00929466	0.005019	-1.8519	0.0640408	0.270957	BCL2L13
ENSG00000141425	1066.46	-0.00805359	0.00435024	-1.8513	0.0641269	0.271181	RPRD1A
ENSG00000186063	234.051	0.0125201	0.00676758	1.85	0.0643129	0.271739	AIDA
ENSG00000172733	257.218	-0.0122997	0.00664878	-1.84992	0.0643251	0.271739	PURG
ENSG00000060069	263.277	0.0128995	0.00697413	1.84963	0.0643673	0.271777	CTDP1
ENSG00000122008	401.747	0.012328	0.00666602	1.84937	0.064404	0.271791	POLK
ENSG00000271347	336.159	-0.0195416	0.0105748	-1.84795	0.0646093	0.271891	AC124312.5
ENSG00000150764	777.805	0.0160785	0.00870129	1.84783	0.0646269	0.271891	DIXDC1
ENSG00000158445	4227.26	-0.0183997	0.00995406	-1.84846	0.0645359	0.271891	KCNB1
ENSG00000107077	512.401	0.00912684	0.00493808	1.84826	0.0645651	0.271891	KDM4C
ENSG00000075142	654.314	-0.0124089	0.00671529	-1.84786	0.0646227	0.271891	SRI
ENSG00000174460	373.609	-0.0243539	0.0131787	-1.84798	0.0646057	0.271891	ZCCHC12
ENSG00000179091	479.19	-0.0110338	0.00597237	-1.84748	0.0646781	0.2719	CYC1
ENSG00000083799	963.295	0.00867731	0.00469773	1.84713	0.0647285	0.2719	CYLD
ENSG00000133884	433.515	0.0116204	0.0062905	1.84729	0.0647048	0.2719	DPF2
ENSG00000103335	480.347	0.0176903	0.00957988	1.84661	0.0648035	0.272075	PIEZO1
ENSG00000057704	235.989	0.0323896	0.0175455	1.84604	0.0648868	0.272285	TMCC3
ENSG00000133265	334.988	-0.0133967	0.00725989	-1.8453	0.0649932	0.272592	HSPBP1
ENSG00000213676	619.094	0.00813587	0.00440987	1.84492	0.0650489	0.272686	ATF6B
ENSG00000176248	425.028	0.0107318	0.00582162	1.84343	0.0652663	0.272907	ANAPC2
ENSG00000158161	336.012	0.0118695	0.00643715	1.8439	0.065197	0.272907	EYA3
ENSG00000100360	411.747	-0.0110943	0.00601685	-1.84387	0.0652026	0.272907	IFT27
ENSG00000138709	481.386	-0.0116732	0.00633239	-1.84342	0.0652682	0.272907	LARP1B
ENSG00000178802	403.256	-0.0106917	0.00579763	-1.84416	0.0651601	0.272907	MPI
ENSG00000091039	1127.16	-0.00818883	0.00444322	-1.843	0.0653297	0.273024	OSBPL8
ENSG00000166710	809.283	0.0268673	0.0145843	1.8422	0.0654453	0.273368	B2M
ENSG00000109270	313.01	-0.010586	0.0057483	-1.84159	0.0655346	0.273601	LAMTOR3
ENSG00000111799	408.235	-0.0168921	0.00917541	-1.84101	0.0656194	0.273816	COL12A1
ENSG00000215021	484.859	-0.00918239	0.0049899	-1.8402	0.0657393	0.274176	PHB2
ENSG00000112294	1000.39	-0.0114031	0.00619873	-1.83958	0.0658302	0.274386	ALDH5A1
ENSG00000181090	1021.78	0.00993477	0.0054011	1.8394	0.0658567	0.274386	EHMT1
ENSG00000221978	935.636	0.00973116	0.0052981	1.83673	0.0662502	0.275885	CCNL2
ENSG00000129691	392.175	-0.00936946	0.00510487	-1.8354	0.066447	0.276243	ASH2L
ENSG00000063245	2220.13	-0.0104134	0.00567545	-1.83482	0.0665326	0.276243	EPN1
ENSG00000183090	358.191	-0.0448417	0.0244429	-1.83455	0.0665723	0.276243	FREM3
ENSG00000177733	662.771	-0.00851816	0.004643	-1.83463	0.0665612	0.276243	HNRNPA0
ENSG00000163913	632.182	-0.00893546	0.00486951	-1.83498	0.0665085	0.276243	IFT122
ENSG00000113575	1032.94	-0.0119084	0.00648701	-1.83573	0.066397	0.276243	PPP2CA
ENSG00000186815	954.08	0.00979927	0.00534011	1.83503	0.0665011	0.276243	TPCN1
ENSG00000164116	727.74	-0.0167994	0.00915998	-1.834	0.0666535	0.2763	GUCY1A1
ENSG00000138668	1043.25	-0.00886593	0.00483382	-1.83415	0.0666322	0.2763	HNRNPD
ENSG00000133816	3031.66	-0.0180669	0.00985452	-1.83336	0.0667488	0.276555	MICAL2
ENSG00000061918	1229.88	-0.0183981	0.0100385	-1.83275	0.0668399	0.276737	GUCY1B1
ENSG00000130517	364.024	0.0109479	0.00597432	1.8325	0.0668773	0.276737	PGPEP1
ENSG00000091656	1141.6	0.019591	0.0106915	1.83238	0.0668941	0.276737	ZFHX4
ENSG00000103222	353.845	-0.0113043	0.00617529	-1.83057	0.0671642	0.277173	ABCC1
ENSG00000107864	1078.28	-0.0130411	0.00712319	-1.8308	0.0671306	0.277173	CPEB3
ENSG00000135677	375.481	0.0090309	0.00493346	1.83054	0.0671689	0.277173	GNS
ENSG00000136040	668.132	-0.01529	0.00834919	-1.83132	0.0670531	0.277173	PLXNC1
ENSG00000100095	3107.67	-0.0113419	0.00619578	-1.83058	0.0671634	0.277173	SEZ6L
ENSG00000158604	391.806	0.00950209	0.0051915	1.83032	0.0672028	0.277173	TMED4
ENSG00000102290	568.739	-0.0195009	0.010656	-1.83004	0.0672441	0.277204	PCDH11X
ENSG00000114021	247.607	-0.0115582	0.00631959	-1.82895	0.067407	0.277736	NIT2
ENSG00000275066	622.921	0.00826557	0.00452021	1.82858	0.0674622	0.277797	SYNRG
ENSG00000069329	1024.71	-0.0103588	0.00566548	-1.8284	0.0674898	0.277797	VPS35
ENSG00000186260	6296.96	-0.0172923	0.00946121	-1.8277	0.0675946	0.277965	MRTFB
ENSG00000100304	503.013	-0.0114157	0.00624602	-1.82767	0.0675985	0.277965	TTLL12
ENSG00000156958	288.526	0.00935373	0.00511969	1.82701	0.0676979	0.278039	GALK2
ENSG00000133104	610.651	0.0133391	0.00730131	1.82695	0.0677079	0.278039	SPART
ENSG00000107742	4402.14	-0.0116612	0.00638313	-1.82688	0.0677182	0.278039	SPOCK2
ENSG00000110330	320.297	0.0102828	0.00562969	1.82653	0.0677702	0.278112	BIRC2
ENSG00000058600	360.13	0.0101329	0.00554985	1.82579	0.0678817	0.278291	POLR3E
ENSG00000106617	905.061	-0.01234	0.00675812	-1.82596	0.0678566	0.278291	PRKAG2
ENSG00000115548	611.795	0.00968647	0.00530757	1.82503	0.0679964	0.278483	KDM3A
ENSG00000125779	442.618	-0.0103326	0.00566138	-1.82511	0.0679844	0.278483	PANK2
ENSG00000151376	583.809	-0.0141631	0.00776202	-1.82466	0.0680517	0.27857	ME3
ENSG00000047249	870.908	-0.0144379	0.00791651	-1.82377	0.0681864	0.278751	ATP6V1H
ENSG00000145907	550.851	0.00942284	0.00516753	1.82347	0.0682322	0.278751	G3BP1
ENSG00000142687	1067.91	-0.00688362	0.00377458	-1.82368	0.0682012	0.278751	KIAA0319L
ENSG00000144043	372.947	0.0144653	0.00793128	1.82383	0.0681777	0.278751	TEX261
ENSG00000048052	863.301	-0.0111067	0.00609257	-1.82299	0.0683042	0.278771	HDAC9
ENSG00000196850	276.833	-0.0130722	0.00717074	-1.82299	0.0683053	0.278771	PPTC7
ENSG00000136002	2658.07	-0.00848602	0.00465601	-1.8226	0.0683647	0.278875	ARHGEF4
ENSG00000158470	689.64	-0.0101583	0.00557468	-1.82222	0.0684217	0.278968	B4GALT5
ENSG00000076826	668.825	-0.014845	0.00814987	-1.8215	0.0685315	0.279138	CAMSAP3
ENSG00000129347	251.51	0.013663	0.00750008	1.82171	0.0684991	0.279138	KRI1
ENSG00000174684	1706.95	-0.0146394	0.00804099	-1.8206	0.0686677	0.279554	B4GAT1
ENSG00000023228	1745.28	-0.00947292	0.00520448	-1.82015	0.0687366	0.279556	NDUFS1
ENSG00000058272	1986.49	-0.00906758	0.00498147	-1.82026	0.0687189	0.279556	PPP1R12A
ENSG00000185565	3343.91	-0.0107167	0.00589132	-1.81907	0.0689004	0.280047	LSAMP
ENSG00000116221	351.818	-0.0124558	0.00684797	-1.81891	0.0689257	0.280047	MRPL37
ENSG00000272168	371.136	-0.0110547	0.00608195	-1.81763	0.0691209	0.280701	CASC15
ENSG00000145349	1349.07	-0.0215182	0.0118514	-1.81567	0.0694207	0.280943	CAMK2D
ENSG00000139990	1034.01	-0.00662024	0.00364599	-1.81576	0.0694076	0.280943	DCAF5
ENSG00000176853	376.696	0.00785365	0.00432498	1.81588	0.0693885	0.280943	FAM91A1
ENSG00000101746	702.069	-0.0154983	0.00853525	-1.8158	0.0694008	0.280943	NOL4
ENSG00000182013	1355.26	-0.013706	0.00754863	-1.81569	0.0694176	0.280943	PNMA8A
ENSG00000128563	269.593	0.0088088	0.00485125	1.81578	0.069404	0.280943	PRKRIP1
ENSG00000119699	241.534	0.0309241	0.01702	1.81692	0.0692292	0.280943	TGFB3
ENSG00000181722	2129.56	0.0200578	0.0110497	1.81524	0.0694875	0.281074	ZBTB20
ENSG00000100058	292.168	0.0121142	0.00667686	1.81435	0.0696239	0.281337	CRYBB2P1
ENSG00000111331	293.563	0.0399662	0.0220304	1.81414	0.0696556	0.281337	OAS3
ENSG00000128872	6492.69	-0.011833	0.00652236	-1.81423	0.069643	0.281337	TMOD2
ENSG00000135931	389.585	-0.0168523	0.00931182	-1.80978	0.0703303	0.281624	ARMC9
ENSG00000147419	419.159	-0.0107642	0.00594047	-1.81201	0.069985	0.281624	CCDC25
ENSG00000164692	236.115	0.044468	0.0245643	1.81027	0.0702542	0.281624	COL1A2
ENSG00000186377	235.036	-0.0192274	0.0106097	-1.81225	0.0699477	0.281624	CYP4X1
ENSG00000068078	1436.07	-0.0237286	0.0130976	-1.81168	0.0700362	0.281624	FGFR3
ENSG00000143458	311.937	0.0148535	0.00821082	1.80901	0.0704488	0.281624	GABPB2
ENSG00000170445	785.743	-0.00880068	0.00485745	-1.81179	0.0700189	0.281624	HARS
ENSG00000140941	1069.67	-0.00959759	0.00530421	-1.80943	0.0703846	0.281624	MAP1LC3B
ENSG00000149480	425.882	0.0130686	0.00720819	1.81302	0.0698289	0.281624	MTA2
ENSG00000010292	244.104	0.0196929	0.0108599	1.81336	0.0697771	0.281624	NCAPD2
ENSG00000091622	2489	-0.0156718	0.00864452	-1.81291	0.069845	0.281624	PITPNM3
ENSG00000127948	388.833	-0.0112749	0.00622692	-1.81067	0.0701918	0.281624	POR
ENSG00000139220	2545.51	-0.00984732	0.00543565	-1.81162	0.0700452	0.281624	PPFIA2
ENSG00000170325	354.458	-0.0104173	0.00574945	-1.81187	0.0700061	0.281624	PRDM10
ENSG00000134222	374.866	0.0195411	0.0107992	1.80949	0.0703747	0.281624	PSRC1
ENSG00000137502	1092.38	0.00955609	0.00527636	1.81112	0.070123	0.281624	RAB30
ENSG00000140988	1274.54	0.0105083	0.00580557	1.81003	0.0702907	0.281624	RPS2
ENSG00000225138	318.864	-0.0167472	0.00925763	-1.80901	0.070449	0.281624	SLC9A3-AS1
ENSG00000213023	452.545	-0.0172575	0.00953708	-1.80952	0.0703704	0.281624	SYT3
ENSG00000143258	357.487	0.0119777	0.00661412	1.81092	0.0701527	0.281624	USP21
ENSG00000173276	574.435	-0.0163225	0.00902097	-1.80939	0.0703902	0.281624	ZBTB21
ENSG00000080815	678.539	0.0214999	0.0118865	1.80876	0.0704885	0.281644	PSEN1
ENSG00000122034	402.42	-0.0106157	0.00587153	-1.80799	0.070608	0.281847	GTF3A
ENSG00000180370	647.03	0.0103481	0.00572287	1.8082	0.0705762	0.281847	PAK2
ENSG00000108669	965.081	0.0164102	0.00907846	1.8076	0.0706689	0.281953	CYTH1
ENSG00000103540	882.658	0.0183891	0.0101803	1.80634	0.0708652	0.282034	CCP110
ENSG00000164114	845.111	-0.0143518	0.00794345	-1.80675	0.0708009	0.282034	MAP9
ENSG00000131368	618.203	-0.00979554	0.00542272	-1.80639	0.0708576	0.282034	MRPS25
ENSG00000183780	300.885	-0.0173024	0.00957855	-1.80637	0.0708611	0.282034	SLC35F3
ENSG00000130204	346.364	-0.0117134	0.00648373	-1.80658	0.0708279	0.282034	TOMM40
ENSG00000170949	411.517	0.0127773	0.00707433	1.80614	0.070896	0.282034	ZNF160
ENSG00000008277	2179.45	-0.0126105	0.00698734	-1.80476	0.0711122	0.282294	ADAM22
ENSG00000171766	948.222	0.0162833	0.00902256	1.80474	0.0711161	0.282294	GATM
ENSG00000106415	437.789	-0.0123567	0.00684725	-1.80462	0.0711337	0.282294	GLCCI1
ENSG00000085365	893.628	-0.0118665	0.00657448	-1.80494	0.0710844	0.282294	SCAMP1
ENSG00000168807	590.268	-0.016806	0.00931178	-1.80481	0.0711047	0.282294	SNTB2
ENSG00000153130	615.413	-0.0133002	0.00737168	-1.80423	0.0711953	0.282401	SCOC
ENSG00000154027	3104.59	-0.0143022	0.00793152	-1.80321	0.0713549	0.282596	AK5
ENSG00000197536	242.486	0.0156798	0.00869979	1.80232	0.0714948	0.282596	C5orf56
ENSG00000166226	403.119	-0.0113807	0.00631538	-1.80206	0.0715367	0.282596	CCT2
ENSG00000144619	558.087	-0.0170953	0.0094851	-1.80233	0.0714936	0.282596	CNTN4
ENSG00000143774	1785.52	-0.0076322	0.0042319	-1.80349	0.0713112	0.282596	GUK1
ENSG00000141698	377.239	-0.0144137	0.00800354	-1.80092	0.0717151	0.282596	NT5C3B
ENSG00000092621	527.57	0.0238787	0.0132515	1.80197	0.0715505	0.282596	PHGDH
ENSG00000081913	1633.71	0.0203789	0.0113097	1.80189	0.0715621	0.282596	PHLPP1
ENSG00000139737	1158.67	0.0251757	0.0139706	1.80205	0.0715374	0.282596	SLAIN1
ENSG00000145087	2024.25	-0.0184113	0.0102206	-1.8014	0.0716404	0.282596	STXBP5L
ENSG00000137766	1869.9	-0.0174255	0.00967417	-1.80124	0.0716648	0.282596	UNC13C
ENSG00000136051	496.193	0.0109883	0.00609702	1.80224	0.0715084	0.282596	WASHC4
ENSG00000180776	449.284	0.0153783	0.00854052	1.80062	0.0717623	0.282596	ZDHHC20
ENSG00000180787	226.139	0.0135721	0.00753487	1.80124	0.0716656	0.282596	ZFP3
ENSG00000140265	262.84	0.0125511	0.00696989	1.80076	0.07174	0.282596	ZSCAN29
ENSG00000155816	3261.47	-0.0119368	0.00663335	-1.79951	0.0719377	0.283101	FMN2
ENSG00000115306	26689.8	-0.007169	0.00398416	-1.79937	0.0719596	0.283101	SPTBN1
ENSG00000102471	726.246	-0.0143466	0.00797407	-1.79915	0.0719945	0.283102	NDFIP2
ENSG00000101846	639.699	-0.0205319	0.0114138	-1.79887	0.0720399	0.283145	STS
ENSG00000164989	350.295	-0.01272	0.00707594	-1.79764	0.0722343	0.283426	CCDC171
ENSG00000111596	593.795	0.00762301	0.00423978	1.79797	0.0721816	0.283426	CNOT2
ENSG00000119950	755.906	0.0130867	0.00728035	1.79754	0.0722498	0.283426	MXI1
ENSG00000135631	1014.72	-0.0132588	0.00737601	-1.79756	0.0722474	0.283426	RAB11FIP5
ENSG00000131778	322.307	0.0123269	0.00686011	1.79689	0.0723529	0.283491	CHD1L
ENSG00000139631	504.673	0.0109046	0.00606752	1.7972	0.0723031	0.283491	CSAD
ENSG00000130749	813.537	0.00941661	0.00524082	1.79678	0.0723703	0.283491	ZC3H4
ENSG00000099942	1116.68	-0.00738724	0.00411204	-1.79649	0.0724168	0.283537	CRKL
ENSG00000120029	386.761	0.00838487	0.00466806	1.79622	0.0724597	0.28357	ARMH3
ENSG00000183111	365.469	0.0284613	0.0158519	1.79545	0.0725824	0.283643	ARHGEF37
ENSG00000143294	626.823	-0.00869847	0.00484436	-1.79559	0.0725601	0.283643	PRCC
ENSG00000100519	312.995	-0.0111986	0.00623677	-1.79558	0.0725609	0.283643	PSMC6
ENSG00000142166	777.676	0.00834442	0.00464829	1.79516	0.0726285	0.283688	IFNAR1
ENSG00000116731	3186.54	-0.00963687	0.0053711	-1.79421	0.0727803	0.284145	PRDM2
ENSG00000119778	401.152	0.0118411	0.0066026	1.79341	0.0729082	0.284386	ATAD2B
ENSG00000133858	1007.31	0.00664641	0.00370607	1.79338	0.0729115	0.284386	ZFC3H1
ENSG00000048707	3283.04	-0.00587085	0.00327421	-1.79306	0.0729631	0.284452	VPS13D
ENSG00000234456	657.534	0.0130353	0.00727472	1.79186	0.0731556	0.285067	MAGI2-AS3
ENSG00000144712	463.664	-0.0101078	0.00564205	-1.79152	0.0732101	0.285126	CAND2
ENSG00000198780	851.466	-0.00898672	0.00501679	-1.79133	0.0732404	0.285126	FAM169A
ENSG00000283709	243.785	-0.021822	0.0121837	-1.79109	0.0732791	0.285141	FAM238C
ENSG00000145388	232.338	0.0106844	0.0059689	1.79001	0.0734522	0.285272	METTL14
ENSG00000020922	232.118	0.0118813	0.00663684	1.79021	0.0734204	0.285272	MRE11
ENSG00000179818	675.731	0.0103256	0.00576804	1.79015	0.07343	0.285272	PCBP1-AS1
ENSG00000171497	289.313	-0.0181878	0.0101576	-1.79056	0.0733642	0.285272	PPID
ENSG00000206527	576.701	0.0122473	0.00684301	1.78975	0.0734936	0.285297	HACD2
ENSG00000166111	1041.31	-0.0166408	0.00930123	-1.78909	0.0736001	0.285575	SVOP
ENSG00000197102	14764.4	-0.0089257	0.00498986	-1.78877	0.0736523	0.285643	DYNC1H1
ENSG00000171307	267.453	0.0108556	0.00607276	1.78758	0.0738431	0.286247	ZDHHC16
ENSG00000170456	1301.13	-0.0106514	0.00596445	-1.78581	0.0741298	0.286302	DENND5B
ENSG00000188352	837.45	-0.0132598	0.00741963	-1.78713	0.0739164	0.286302	FOCAD
ENSG00000165102	911.125	-0.0135501	0.00759179	-1.78484	0.074288	0.286302	HGSNAT
ENSG00000155304	444.531	-0.0112974	0.00632639	-1.78575	0.0741392	0.286302	HSPA13
ENSG00000184611	748.655	-0.0177939	0.00995889	-1.78673	0.0739807	0.286302	KCNH7
ENSG00000162511	293.059	0.0448564	0.0251319	1.78484	0.0742876	0.286302	LAPTM5
ENSG00000076706	431.853	0.0316217	0.0177205	1.78447	0.0743469	0.286302	MCAM
ENSG00000122512	330.393	-0.0101174	0.0056639	-1.78629	0.0740517	0.286302	PMS2
ENSG00000117450	434.418	0.0125863	0.00705246	1.78467	0.0743148	0.286302	PRDX1
ENSG00000179912	958.12	-0.0102429	0.00573839	-1.78497	0.0742657	0.286302	R3HDM2
ENSG00000101654	600.862	-0.00989052	0.00554112	-1.78493	0.0742721	0.286302	RNMT
ENSG00000142864	1258.3	0.00748167	0.00419259	1.7845	0.0743425	0.286302	SERBP1
ENSG00000103042	373.817	-0.0102049	0.00571498	-1.78564	0.0741571	0.286302	SLC38A7
ENSG00000125755	1075.89	0.00608676	0.00340612	1.78701	0.0739366	0.286302	SYMPK
ENSG00000113742	2989.85	-0.00916173	0.00513672	-1.78358	0.0744926	0.286593	CPEB4
ENSG00000116679	485.873	0.0140049	0.00785159	1.7837	0.0744718	0.286593	IVNS1ABP
ENSG00000128607	664.66	-0.00894465	0.00501646	-1.78306	0.0745768	0.28676	KLHDC10
ENSG00000023191	476.637	0.0184253	0.0103346	1.78288	0.074606	0.28676	RNH1
ENSG00000203880	550.007	0.0106153	0.00595495	1.7826	0.0746509	0.286798	PCMTD2
ENSG00000090861	1822.61	-0.00987682	0.00554633	-1.78078	0.0749477	0.286835	AARS
ENSG00000073670	951.817	-0.0164795	0.00925138	-1.78131	0.0748625	0.286835	ADAM11
ENSG00000135299	597.637	-0.015172	0.00851876	-1.78101	0.0749114	0.286835	ANKRD6
ENSG00000116675	4394.23	-0.0132398	0.00743128	-1.78163	0.0748101	0.286835	DNAJC6
ENSG00000168300	505.244	0.00945852	0.00530816	1.78188	0.0747683	0.286835	PCMTD1
ENSG00000185989	654.69	0.0151973	0.00853391	1.78081	0.0749436	0.286835	RASA3
ENSG00000175274	1324.85	-0.0212563	0.0119298	-1.78178	0.0747853	0.286835	TP53I11
ENSG00000196419	834.399	-0.0086615	0.00486018	-1.78214	0.0747271	0.286835	XRCC6
ENSG00000006194	256.275	0.00983082	0.00552103	1.78061	0.0749759	0.286835	ZNF263
ENSG00000135750	651.104	-0.0155803	0.00875322	-1.77995	0.0750848	0.286984	KCNK1
ENSG00000172731	251.299	-0.0147193	0.00826914	-1.78003	0.0750718	0.286984	LRRC20
ENSG00000171587	1248.52	-0.00866073	0.00486815	-1.77906	0.0752298	0.287404	DSCAM
ENSG00000131069	293.821	0.0188765	0.010617	1.77796	0.0754112	0.287846	ACSS2
ENSG00000061938	3113.75	-0.00950173	0.00534427	-1.77793	0.0754158	0.287846	TNK2
ENSG00000138758	2265.47	-0.0110575	0.00622542	-1.77618	0.0757034	0.287877	"SEPT11"
ENSG00000128805	286.09	0.0205543	0.0115714	1.7763	0.0756833	0.287877	ARHGAP22
ENSG00000158796	259.898	0.00936193	0.0052691	1.77676	0.0756076	0.287877	DEDD
ENSG00000197586	1028.84	-0.0123255	0.00693663	-1.77688	0.0755884	0.287877	ENTPD6
ENSG00000127527	974.699	-0.00803039	0.004519	-1.77703	0.0755635	0.287877	EPS15L1
ENSG00000186469	1412.59	-0.0181583	0.0102155	-1.77753	0.0754811	0.287877	GNG2
ENSG00000100285	1333.05	-0.037422	0.0210544	-1.77739	0.0755038	0.287877	NEFH
ENSG00000111897	4206.7	-0.0092933	0.00523222	-1.77617	0.0757053	0.287877	SERINC1
ENSG00000107518	4555.92	-0.0180389	0.0101589	-1.77567	0.0757876	0.287929	ATRNL1
ENSG00000213699	426.478	0.00999946	0.00563141	1.77566	0.0757893	0.287929	SLC35F6
ENSG00000109929	510.914	-0.0119111	0.00671171	-1.77468	0.0759507	0.288408	SC5D
ENSG00000164742	6175.81	-0.0144072	0.00813017	-1.77207	0.0763834	0.288821	ADCY1
ENSG00000162817	1067.76	-0.0160576	0.00906255	-1.77186	0.0764179	0.288821	C1orf115
ENSG00000107872	304.043	-0.0121682	0.00686099	-1.77353	0.0761406	0.288821	FBXL15
ENSG00000115414	1876.07	0.0300159	0.0169434	1.77154	0.0764717	0.288821	FN1
ENSG00000107929	1027.82	-0.00616968	0.00348078	-1.7725	0.0763114	0.288821	LARP4B
ENSG00000047849	5849.27	0.0152689	0.00861398	1.77257	0.0762994	0.288821	MAP4
ENSG00000184634	779.931	0.00774141	0.00436745	1.77253	0.0763071	0.288821	MED12
ENSG00000176771	448.828	0.0232757	0.0131333	1.77226	0.0763512	0.288821	NCKAP5
ENSG00000182621	3525.01	-0.0189008	0.0106671	-1.77188	0.0764141	0.288821	PLCB1
ENSG00000134590	1970.77	-0.0112919	0.00636971	-1.77275	0.076271	0.288821	RTL8C
ENSG00000127824	1449.51	-0.0185452	0.0104688	-1.77147	0.0764827	0.288821	TUBA4A
ENSG00000014164	361.194	0.00983904	0.0055499	1.77283	0.0762565	0.288821	ZC3H3
ENSG00000125971	1010.83	-0.0133569	0.00754246	-1.7709	0.0765777	0.288913	DYNLRB1
ENSG00000137207	528.46	-0.00867194	0.00489672	-1.77097	0.0765658	0.288913	YIPF3
ENSG00000123472	858.303	-0.0106308	0.0060046	-1.77044	0.0766535	0.288993	ATPAF1
ENSG00000149273	744.733	0.0108381	0.00612205	1.77035	0.0766696	0.288993	RPS3
ENSG00000189195	2107.29	-0.0150069	0.00847936	-1.76981	0.0767588	0.289064	BTBD8
ENSG00000165533	242.523	-0.0169703	0.00958799	-1.76996	0.0767343	0.289064	TTC8
ENSG00000078668	560.018	-0.0130754	0.00738936	-1.76949	0.0768121	0.289131	VDAC3
ENSG00000078328	3499.69	-0.0171395	0.00968826	-1.7691	0.0768772	0.289243	RBFOX1
ENSG00000138443	3833.25	-0.00792784	0.00448377	-1.76812	0.077041	0.289272	ABI2
ENSG00000151917	480	-0.0151621	0.00857326	-1.76853	0.076972	0.289272	BEND6
ENSG00000171302	313.63	0.012068	0.00682582	1.768	0.0770614	0.289272	CANT1
ENSG00000198646	1821.82	0.00896717	0.00506989	1.76871	0.0769419	0.289272	NCOA6
ENSG00000100568	733.603	-0.00978607	0.00553413	-1.76831	0.077009	0.289272	VTI1B
ENSG00000164219	340.529	0.012394	0.00701102	1.76778	0.0770974	0.289274	PGGT1B
ENSG00000115944	477.157	-0.0124798	0.00706091	-1.76745	0.0771523	0.289348	COX7A2L
ENSG00000135472	7989.41	-0.0128317	0.0072619	-1.76699	0.0772294	0.289504	FAIM2
ENSG00000092421	1056.86	0.0293419	0.0166106	1.76646	0.0773183	0.289705	SEMA6A
ENSG00000139726	443.48	-0.00947499	0.00536599	-1.76575	0.0774379	0.29002	DENR
ENSG00000249669	292.78	0.0335869	0.0190297	1.76497	0.0775683	0.29011	CARMN
ENSG00000166340	1454.1	0.0170959	0.00968609	1.765	0.0775645	0.29011	TPP1
ENSG00000196428	1364.02	-0.0100526	0.00569458	-1.76529	0.0775146	0.29011	TSC22D2
ENSG00000158669	462.113	0.00732329	0.00415073	1.76434	0.077675	0.290244	GPAT4
ENSG00000278129	319.949	0.0137717	0.00780557	1.76435	0.0776735	0.290244	ZNF8
ENSG00000283674	264.049	-0.0174212	0.00987639	-1.76393	0.0777446	0.290372	AC068587.4
ENSG00000163618	2362.89	-0.0146621	0.00831342	-1.76367	0.0777873	0.290399	CADPS
ENSG00000102385	941.732	-0.0152116	0.00862645	-1.76337	0.0778389	0.290459	DRP2
ENSG00000124772	1555.44	-0.0178598	0.0101334	-1.76246	0.0779914	0.290861	CPNE5
ENSG00000178695	1094.58	0.0193006	0.0109519	1.76231	0.0780176	0.290861	KCTD12
ENSG00000154654	2809.9	-0.0107122	0.0060794	-1.76204	0.0780622	0.290894	NCAM2
ENSG00000165323	3190.54	-0.0152922	0.00868106	-1.76156	0.0781441	0.290901	FAT3
ENSG00000110435	504.828	-0.00802456	0.00455578	-1.7614	0.0781705	0.290901	PDHX
ENSG00000132821	1184.81	-0.0173267	0.00983566	-1.76162	0.0781338	0.290901	VSTM2L
ENSG00000175497	918.107	-0.0127635	0.00725056	-1.76034	0.0783502	0.291437	DPP10
ENSG00000158560	1309.99	-0.0142173	0.00808093	-1.75937	0.0785155	0.291655	DYNC1I1
ENSG00000183662	326.919	-0.0220749	0.0125445	-1.75973	0.0784531	0.291655	FAM19A1
ENSG00000165338	513.281	-0.0152085	0.00864377	-1.75948	0.0784968	0.291655	HECTD2
ENSG00000145715	832.959	-0.00804824	0.00457518	-1.75911	0.0785586	0.291682	RASA1
ENSG00000168309	9185.1	0.0193143	0.0109828	1.75859	0.0786469	0.291878	FAM107A
ENSG00000149131	422.376	0.0241244	0.0137202	1.75831	0.0786948	0.291923	SERPING1
ENSG00000154222	340.965	0.0123832	0.00704574	1.75755	0.0788247	0.292008	CC2D1B
ENSG00000108591	269.461	0.00910228	0.00517874	1.75762	0.0788118	0.292008	DRG2
ENSG00000155975	452.675	0.00828936	0.00471554	1.75788	0.0787675	0.292008	VPS37A
ENSG00000143643	263.509	0.00944678	0.00537709	1.75686	0.078942	0.29231	TTC13
ENSG00000169992	3047.85	-0.00911464	0.00518971	-1.75629	0.079039	0.292537	NLGN2
ENSG00000117592	556.838	0.0149675	0.00852461	1.7558	0.0791229	0.292583	PRDX6
ENSG00000118369	322.364	-0.011079	0.00630976	-1.75585	0.079114	0.292583	USP35
ENSG00000088812	1864.65	-0.00813227	0.00463247	-1.75549	0.0791749	0.292643	ATRN
ENSG00000151692	1019.55	0.0122268	0.00696648	1.75509	0.0792446	0.292769	RNF144A
ENSG00000156256	312.983	0.0125804	0.00716895	1.75484	0.0792859	0.292789	USP16
ENSG00000171772	283.52	-0.0232808	0.0132712	-1.75423	0.0793903	0.293043	SYCE1
ENSG00000106554	330.22	-0.00872122	0.00497433	-1.75324	0.0795601	0.293537	CHCHD3
ENSG00000118898	617.3	-0.0268716	0.0153365	-1.75213	0.0797518	0.294112	PPL
ENSG00000136930	445.666	-0.010779	0.00615331	-1.75173	0.0798194	0.294228	PSMB7
ENSG00000115137	238.163	-0.0123102	0.00703045	-1.75098	0.0799498	0.294577	DNAJC27
ENSG00000069702	232.683	0.0230278	0.0131532	1.75074	0.0799908	0.294595	TGFBR3
ENSG00000154723	547.955	-0.0116111	0.00663671	-1.74952	0.0802008	0.295235	ATP5PF
ENSG00000243232	375.658	-0.0163772	0.00936706	-1.74838	0.0803978	0.295695	PCDHAC2
ENSG00000134970	289.253	0.0131651	0.0075295	1.74847	0.0803829	0.295695	TMED7
ENSG00000167863	412.691	-0.0127294	0.00728248	-1.74795	0.0804724	0.295704	ATP5PD
ENSG00000124191	261.963	-0.0175302	0.0100282	-1.74809	0.0804488	0.295704	TOX2
ENSG00000196295	1175.29	0.00859823	0.00492119	1.74719	0.080605	0.295992	GARS-DT
ENSG00000079156	982.665	-0.0152475	0.00872782	-1.747	0.0806378	0.295992	OSBPL6
ENSG00000185924	615.099	-0.0209993	0.0120211	-1.74687	0.0806595	0.295992	RTN4RL1
ENSG00000149187	2026.79	-0.00879527	0.00503575	-1.74657	0.0807126	0.296051	CELF1
ENSG00000100225	668.266	0.0197787	0.0113256	1.74636	0.0807476	0.296051	FBXO7
ENSG00000074527	259.151	-0.0165911	0.00950356	-1.74578	0.0808489	0.296289	NTN4
ENSG00000114166	818.163	0.0178446	0.0102231	1.74551	0.0808956	0.296328	KAT2B
ENSG00000160789	335.915	0.0232731	0.0133399	1.74462	0.0810509	0.296499	LMNA
ENSG00000080823	477.021	-0.0141953	0.00813533	-1.7449	0.0810029	0.296499	MOK
ENSG00000153914	1117	0.0066176	0.00379307	1.74465	0.0810451	0.296499	SREK1
ENSG00000127445	988.959	-0.0111655	0.00640107	-1.74432	0.0811035	0.296558	PIN1
ENSG00000128656	5704.59	-0.0175419	0.0100583	-1.74402	0.0811558	0.296617	CHN1
ENSG00000140262	821.112	0.0181546	0.0104125	1.74355	0.0812384	0.296786	TCF12
ENSG00000187514	2159.86	0.0180407	0.0103486	1.74331	0.0812801	0.296807	PTMA
ENSG00000019485	521.019	-0.0111533	0.0064001	-1.74267	0.0813913	0.29708	PRDM11
ENSG00000142541	1588.76	0.0114958	0.0065995	1.74192	0.0815223	0.297425	RPL13A
ENSG00000174871	864.357	-0.0158355	0.00909451	-1.74122	0.0816456	0.297589	CNIH2
ENSG00000063046	1717.98	0.00894642	0.0051385	1.74106	0.0816738	0.297589	EIF4B
ENSG00000106479	413.951	0.0105957	0.00608582	1.74104	0.0816761	0.297589	ZNF862
ENSG00000119661	446.345	-0.0118106	0.00678463	-1.74079	0.0817199	0.297616	DNAL1
ENSG00000127152	249.527	-0.0178906	0.0102804	-1.74027	0.0818121	0.297642	BCL11B
ENSG00000081377	473.024	0.0152414	0.00875983	1.73992	0.0818724	0.297642	CDC14B
ENSG00000164885	353.171	-0.0125878	0.00723397	-1.7401	0.0818418	0.297642	CDK5
ENSG00000119446	239.748	-0.0137866	0.00792325	-1.74002	0.0818557	0.297642	RBM18
ENSG00000055813	502.007	-0.0146024	0.00839614	-1.73917	0.0820041	0.297724	CCDC85A
ENSG00000225190	636.415	0.00956179	0.00549778	1.73921	0.0819982	0.297724	PLEKHM1
ENSG00000135824	296.611	-0.0230283	0.0132402	-1.73927	0.081987	0.297724	RGS8
ENSG00000134569	1656.64	0.0205064	0.0117998	1.73786	0.0822347	0.298032	LRP4
ENSG00000124155	742.607	0.0131616	0.00757338	1.73787	0.0822335	0.298032	PIGT
ENSG00000119383	1147.62	-0.0083255	0.00478992	-1.73813	0.0821882	0.298032	PTPA
ENSG00000138336	382.096	0.0129132	0.00742978	1.73803	0.082205	0.298032	TET1
ENSG00000134333	1125.54	-0.0144425	0.0083139	-1.73715	0.0823606	0.298225	LDHA
ENSG00000166257	5011.07	-0.0185429	0.0106741	-1.73719	0.0823537	0.298225	SCN3B
ENSG00000058404	4000.41	-0.0134344	0.0077364	-1.73652	0.0824723	0.298365	CAMK2B
ENSG00000134265	803.942	-0.0106721	0.00614506	-1.7367	0.08244	0.298365	NAPG
ENSG00000071054	4019.73	0.0210917	0.0121489	1.7361	0.0825467	0.298503	MAP4K4
ENSG00000176595	1630.88	-0.00994867	0.00573346	-1.7352	0.0827062	0.298552	KBTBD11
ENSG00000101349	636.581	-0.01415	0.00815333	-1.73549	0.082654	0.298552	PAK5
ENSG00000114554	2470.53	-0.0152495	0.00878715	-1.73543	0.0826647	0.298552	PLXNA1
ENSG00000167881	529.566	-0.00941543	0.00542571	-1.73534	0.0826815	0.298552	SRP68
ENSG00000108819	3774.98	-0.0099728	0.00575294	-1.73351	0.0830042	0.299495	PPP1R9B
ENSG00000096060	251.031	0.0393123	0.0226923	1.73241	0.0832005	0.299939	FKBP5
ENSG00000117115	1464.89	0.0299346	0.0172775	1.73258	0.0831711	0.299939	PADI2
ENSG00000175387	1094.98	0.00658976	0.00380437	1.73216	0.0832455	0.29997	SMAD2
ENSG00000174945	288.856	-0.0195982	0.0113172	-1.73171	0.0833245	0.300122	AMZ1
ENSG00000072864	232.874	0.0344157	0.0198818	1.73102	0.0834482	0.300175	NDE1
ENSG00000152527	289.242	-0.0183511	0.0106014	-1.73102	0.083449	0.300175	PLEKHH2
ENSG00000148396	1872.35	-0.00585152	0.00338032	-1.73106	0.0834416	0.300175	SEC16A
ENSG00000029725	1838.05	-0.00626631	0.0036211	-1.7305	0.0835414	0.300375	RABEP1
ENSG00000184640	1661.29	-0.00922519	0.00533851	-1.72804	0.0839802	0.300718	"SEPT9"
ENSG00000006530	385.604	-0.0108181	0.00627814	-1.72314	0.0848637	0.300718	AGK
ENSG00000114019	778.261	0.0212638	0.0123089	1.72752	0.0840747	0.300718	AMOTL2
ENSG00000029534	574.808	-0.0204728	0.0118575	-1.72657	0.0842449	0.300718	ANK1
ENSG00000157823	273.416	-0.00788433	0.00456593	-1.72677	0.0842082	0.300718	AP3S2
ENSG00000107282	2641.55	-0.0103379	0.00599898	-1.72327	0.084839	0.300718	APBA1
ENSG00000143761	1598.57	-0.00679675	0.00394633	-1.7223	0.0850158	0.300718	ARF1
ENSG00000006740	1555.59	-0.0131492	0.00761188	-1.72746	0.0840853	0.300718	ARHGAP44
ENSG00000099219	369.339	0.0140165	0.00813478	1.72303	0.0848827	0.300718	ERMP1
ENSG00000223496	651.135	-0.0109762	0.00635819	-1.72631	0.0842912	0.300718	EXOSC6
ENSG00000115226	393.975	-0.0150998	0.00876022	-1.72368	0.0847648	0.300718	FNDC4
ENSG00000151834	1658.57	-0.0160147	0.00929114	-1.72365	0.0847702	0.300718	GABRA2
ENSG00000100983	246.352	-0.0123616	0.00715271	-1.72823	0.0839464	0.300718	GSS
ENSG00000185745	289.856	0.0257053	0.014865	1.72925	0.0837645	0.300718	IFIT1
ENSG00000167378	1123.23	-0.00970092	0.00562599	-1.7243	0.0846531	0.300718	IRGQ
ENSG00000166086	664.279	0.0259871	0.0150244	1.72966	0.0836909	0.300718	JAM3
ENSG00000073803	677.347	-0.00980348	0.005672	-1.7284	0.0839167	0.300718	MAP3K13
ENSG00000100030	3832.25	-0.0105263	0.00609593	-1.72677	0.0842094	0.300718	MAPK1
ENSG00000008735	2331.17	-0.0123017	0.00713374	-1.72443	0.0846295	0.300718	MAPK8IP2
ENSG00000061987	1229.89	0.0078043	0.00452851	1.72337	0.0848217	0.300718	MON2
ENSG00000133392	661.075	0.0458761	0.0266412	1.722	0.0850695	0.300718	MYH11
ENSG00000067798	2690.42	-0.0105697	0.00613759	-1.72212	0.0850476	0.300718	NAV3
ENSG00000125356	237.999	-0.0160446	0.00930429	-1.72443	0.0846305	0.300718	NDUFA1
ENSG00000170906	620.313	-0.00989697	0.0057466	-1.72223	0.0850277	0.300718	NDUFA3
ENSG00000090266	293.265	-0.0103727	0.00601642	-1.72406	0.0846971	0.300718	NDUFB2
ENSG00000123119	2060.16	-0.0161821	0.00938379	-1.72447	0.084623	0.300718	NECAB1
ENSG00000090857	722.855	0.0156819	0.00909238	1.72473	0.0845758	0.300718	PDPR
ENSG00000131626	1007.55	0.00760493	0.00441273	1.72341	0.0848148	0.300718	PPFIA1
ENSG00000196262	2413.54	-0.0137996	0.00798815	-1.72751	0.0840769	0.300718	PPIA
ENSG00000166794	446.981	0.0125459	0.00725626	1.72897	0.0838144	0.300718	PPIB
ENSG00000130723	9071.94	-0.00683106	0.00395995	-1.72503	0.0845213	0.300718	PRRC2B
ENSG00000164068	875.565	-0.0103887	0.00602796	-1.72342	0.0848134	0.300718	RNF123
ENSG00000166224	407.685	0.00980612	0.00569317	1.72244	0.0849905	0.300718	SGPL1
ENSG00000167778	2031.71	-0.0116079	0.00671476	-1.72871	0.0838602	0.300718	SPRYD3
ENSG00000131018	11056.9	-0.0124537	0.00723102	-1.72226	0.0850218	0.300718	SYNE1
ENSG00000119139	788.794	0.0329059	0.0190512	1.72723	0.0841262	0.300718	TJP2
ENSG00000175931	1463.93	-0.00994848	0.00575514	-1.72862	0.0838765	0.300718	UBE2O
ENSG00000060237	9023.15	0.0144517	0.00836727	1.72716	0.0841381	0.300718	WNK1
ENSG00000165061	314.96	-0.0210163	0.0121862	-1.7246	0.0845988	0.300718	ZMAT4
ENSG00000150991	2459.21	-0.011568	0.00672229	-1.72085	0.0852787	0.301328	UBC
ENSG00000205765	391.842	0.0122784	0.00714152	1.7193	0.0855594	0.302189	C5orf51
ENSG00000182831	980.868	-0.00653813	0.0038038	-1.71884	0.0856433	0.302272	C16orf72
ENSG00000116106	2224.68	-0.0189502	0.0110255	-1.71877	0.0856565	0.302272	EPHA4
ENSG00000112796	407.324	-0.0179443	0.0104417	-1.71853	0.0857004	0.302285	ENPP5
ENSG00000147676	743.094	-0.0177293	0.0103177	-1.71834	0.0857343	0.302285	MAL2
ENSG00000100916	229.276	-0.0122303	0.00712113	-1.71746	0.0858949	0.302331	BRMS1L
ENSG00000175203	972.738	-0.00802223	0.00466993	-1.71785	0.0858242	0.302331	DCTN2
ENSG00000111879	605.086	-0.0112093	0.00652587	-1.71766	0.0858578	0.302331	FAM184A
ENSG00000094975	362.93	0.0105706	0.00615439	1.71757	0.0858748	0.302331	SUCO
ENSG00000185742	1623.36	-0.0209663	0.0122141	-1.71657	0.0860578	0.302384	C11orf87
ENSG00000114646	1282	-0.0168217	0.00979672	-1.71707	0.0859655	0.302384	CSPG5
ENSG00000135002	396.447	-0.0165202	0.00962336	-1.71667	0.0860386	0.302384	RFK
ENSG00000140264	625.173	0.00956602	0.00557231	1.71671	0.0860325	0.302384	SERF2
ENSG00000107295	1293.31	-0.0218587	0.0127401	-1.71574	0.0862105	0.302791	SH3GL2
ENSG00000103356	347.563	0.00856476	0.00499437	1.71488	0.0863665	0.303209	EARS2
ENSG00000161791	768.045	0.0131008	0.00764235	1.71423	0.0864865	0.3035	FMNL3
ENSG00000188766	452.018	-0.0193012	0.011262	-1.71384	0.086559	0.303624	SPRED3
ENSG00000225470	544.929	0.0124807	0.00728845	1.71239	0.0868251	0.303906	JPX
ENSG00000162736	548.301	0.0109034	0.00636719	1.71244	0.0868154	0.303906	NCSTN
ENSG00000169851	3140.09	-0.0127181	0.00742656	-1.71251	0.086802	0.303906	PCDH7
ENSG00000105854	877.858	0.0196759	0.0114883	1.71269	0.0867698	0.303906	PON2
ENSG00000146414	1092.35	0.00846116	0.00494013	1.71274	0.0867604	0.303906	SHPRH
ENSG00000136925	251.261	0.010067	0.00587985	1.71212	0.086874	0.303948	TSTD2
ENSG00000166619	824.032	-0.0100147	0.00585132	-1.71153	0.0869839	0.304039	BLCAP
ENSG00000171603	10689.2	-0.0125178	0.00731447	-1.71138	0.0870116	0.304039	CLSTN1
ENSG00000198959	403.4	0.032658	0.0190804	1.7116	0.0869708	0.304039	TGM2
ENSG00000008311	240.928	0.0213772	0.0125005	1.71011	0.0872449	0.304725	AASS
ENSG00000185046	3145.68	-0.00806793	0.00471944	-1.70951	0.0873564	0.304984	ANKS1B
ENSG00000142686	706.29	-0.0135524	0.00793346	-1.70826	0.0875889	0.305145	C1orf216
ENSG00000144579	229.245	0.0212414	0.0124311	1.70873	0.0875016	0.305145	CTDSP1
ENSG00000175182	1189.21	-0.0123221	0.007213	-1.70832	0.0875772	0.305145	FAM131A
ENSG00000144320	680.768	-0.00938937	0.00549604	-1.70839	0.0875644	0.305145	LNPK
ENSG00000108389	1083.97	-0.00951309	0.00556843	-1.7084	0.0875625	0.305145	MTMR4
ENSG00000215218	1174.42	-0.0168001	0.00983753	-1.70776	0.0876812	0.305336	UBE2QL1
ENSG00000130559	1760.89	-0.00766579	0.0044936	-1.70594	0.08802	0.305538	CAMSAP1
ENSG00000111726	377.614	-0.0148066	0.00867314	-1.70718	0.0877888	0.305538	CMAS
ENSG00000204248	270.113	0.0200623	0.0117572	1.70638	0.0879378	0.305538	COL11A2
ENSG00000148204	301.197	0.0238476	0.0139797	1.70588	0.0880309	0.305538	CRB2
ENSG00000157557	1139.44	-0.0165729	0.0097154	-1.70584	0.0880377	0.305538	ETS2
ENSG00000173264	578.153	-0.00939016	0.00550347	-1.70622	0.0879664	0.305538	GPR137
ENSG00000151835	2554.44	-0.0117478	0.00688388	-1.70656	0.0879035	0.305538	SACS
ENSG00000187555	1390.33	-0.00735271	0.00430931	-1.70624	0.0879636	0.305538	USP7
ENSG00000144278	517.423	-0.0120566	0.00706935	-1.70547	0.0881059	0.305645	GALNT13
ENSG00000184083	455.395	0.0103009	0.00604224	1.70481	0.0882299	0.305946	FAM120C
ENSG00000149639	2940.68	0.0129691	0.00760973	1.70428	0.0883281	0.306157	SOGA1
ENSG00000160179	388.339	0.0149641	0.00878756	1.70287	0.0885918	0.306941	ABCG1
ENSG00000122507	255.195	0.00994947	0.0058492	1.701	0.0889435	0.307032	BBS9
ENSG00000196353	647.809	-0.0230951	0.0135779	-1.70093	0.0889556	0.307032	CPNE4
ENSG00000084754	767.968	0.011028	0.00648099	1.70158	0.0888332	0.307032	HADHA
ENSG00000179832	526.117	-0.012044	0.00707795	-1.70162	0.0888259	0.307032	MROH1
ENSG00000132780	1076.06	0.0130467	0.00766769	1.70151	0.0888465	0.307032	NASP
ENSG00000106459	230.36	0.0107416	0.00631319	1.70146	0.0888572	0.307032	NRF1
ENSG00000156475	2486.63	-0.00768699	0.00451895	-1.70106	0.088932	0.307032	PPP2R2B
ENSG00000125844	766.468	0.0201437	0.0118372	1.70173	0.0888061	0.307032	RRBP1
ENSG00000187189	2305.26	-0.01237	0.00726706	-1.70221	0.0887169	0.307032	TSPYL4
ENSG00000187954	542.955	0.0104903	0.00616823	1.70069	0.0890003	0.307057	CYHR1
ENSG00000166295	254.858	0.0147371	0.00867213	1.69936	0.089251	0.307701	ANAPC16
ENSG00000182568	2312.07	-0.015687	0.00923145	-1.6993	0.0892624	0.307701	SATB1
ENSG00000172889	484.36	-0.0123957	0.00729596	-1.69898	0.0893231	0.307781	EGFL7
ENSG00000064393	12562	0.0221482	0.0130422	1.69819	0.0894718	0.307933	HIPK2
ENSG00000154359	272.989	-0.0122319	0.00720433	-1.69785	0.089536	0.307933	LONRF1
ENSG00000073417	709.444	0.0249622	0.0147031	1.69775	0.0895553	0.307933	PDE8A
ENSG00000100100	283.118	0.018935	0.0111522	1.69787	0.089533	0.307933	PIK3IP1
ENSG00000116991	1218.87	-0.0126272	0.00743429	-1.69851	0.0894114	0.307933	SIPA1L2
ENSG00000089053	835.411	0.0118595	0.00698859	1.69699	0.0896992	0.308182	ANAPC5
ENSG00000164164	811.173	0.00943637	0.00556073	1.69697	0.0897029	0.308182	OTUD4
ENSG00000124214	1208.99	-0.00512572	0.00302089	-1.69676	0.0897426	0.308189	STAU1
ENSG00000162430	1111.32	0.00969418	0.00571728	1.69559	0.089963	0.308687	SELENON
ENSG00000170185	255.249	0.00994488	0.0058659	1.69537	0.0900053	0.308687	USP38
ENSG00000132612	366.478	-0.00819602	0.00483486	-1.6952	0.0900384	0.308687	VPS4A
ENSG00000128000	414.199	0.00926278	0.00546287	1.69559	0.0899637	0.308687	ZNF780B
ENSG00000099624	722.812	-0.010524	0.00620977	-1.69475	0.0901228	0.308847	ATP5F1D
ENSG00000081087	242.311	-0.00983313	0.00580288	-1.69452	0.0901656	0.308864	OSTM1
ENSG00000197024	510.113	-0.00811191	0.00478806	-1.69419	0.0902284	0.30895	ZNF398
ENSG00000255571	503.768	-0.0133847	0.00790245	-1.69375	0.0903137	0.309113	MIR9-3HG
ENSG00000016864	242.787	-0.00920318	0.00543483	-1.69337	0.0903849	0.309227	GLT8D1
ENSG00000174938	3133.74	-0.0142562	0.00842152	-1.69283	0.0904877	0.309421	SEZ6L2
ENSG00000122912	314.418	-0.00939441	0.00555003	-1.69268	0.090517	0.309421	SLC25A16
ENSG00000171450	1404.96	-0.0153143	0.00905134	-1.69194	0.0906583	0.309468	CDK5R2
ENSG00000062485	1130.69	-0.00694524	0.00410516	-1.69183	0.0906785	0.309468	CS
ENSG00000083168	1518.55	0.008416	0.00497455	1.69181	0.0906819	0.309468	KAT6A
ENSG00000110107	871.749	-0.0119468	0.00705912	-1.69239	0.0905717	0.309468	PRPF19
ENSG00000162374	1168.65	-0.0217023	0.0128324	-1.69122	0.090795	0.309725	ELAVL4
ENSG00000145041	376.281	0.00957542	0.00566345	1.69074	0.0908866	0.309908	DCAF1
ENSG00000146147	1387.65	-0.0103968	0.00615189	-1.69002	0.0910247	0.31025	MLIP
ENSG00000109971	8693.06	-0.0140194	0.0082964	-1.68981	0.091064	0.310254	HSPA8
ENSG00000105711	638.347	-0.0333136	0.019719	-1.68941	0.0911401	0.310385	SCN1B
ENSG00000171159	783.615	-0.0117968	0.00698539	-1.68879	0.0912598	0.310663	C9orf16
ENSG00000149654	894.969	-0.0231933	0.0137508	-1.68668	0.0916643	0.31105	CDH22
ENSG00000122705	598.848	-0.012304	0.00729472	-1.68669	0.0916623	0.31105	CLTA
ENSG00000136628	656.809	-0.00780838	0.00462783	-1.68727	0.0915522	0.31105	EPRS
ENSG00000168906	1274.35	0.0111871	0.00662925	1.68754	0.0914994	0.31105	MAT2A
ENSG00000157483	328.477	0.0279287	0.0165585	1.68667	0.0916663	0.31105	MYO1E
ENSG00000168734	559.979	-0.0122366	0.00725512	-1.68662	0.0916774	0.31105	PKIG
ENSG00000151176	1627.04	-0.0153409	0.00909534	-1.68668	0.0916646	0.31105	PLBD2
ENSG00000078304	1419.56	-0.00703893	0.00417182	-1.68726	0.0915542	0.31105	PPP2R5C
ENSG00000111271	287.107	0.0096363	0.00571875	1.68504	0.0919817	0.311437	ACAD10
ENSG00000104957	265.92	0.0106387	0.00631302	1.68521	0.0919487	0.311437	CCDC130
ENSG00000176155	922.457	-0.0110207	0.00653964	-1.68522	0.0919465	0.311437	CCDC57
ENSG00000173546	493.368	0.0193273	0.0114676	1.68538	0.0919146	0.311437	CSPG4
ENSG00000006744	524.975	-0.00678518	0.00402564	-1.68549	0.0918936	0.311437	ELAC2
ENSG00000114030	838.095	-0.00801395	0.00475938	-1.68382	0.092216	0.312101	KPNA1
ENSG00000106829	645.342	0.0198549	0.0117937	1.68352	0.092274	0.312168	TLE4
ENSG00000002822	344.701	0.0104757	0.00622409	1.68309	0.0923578	0.312323	MAD1L1
ENSG00000147234	288.283	-0.0125846	0.0074808	-1.68226	0.0925189	0.312567	FRMPD3
ENSG00000135069	379.11	0.0212651	0.0126409	1.68224	0.0925219	0.312567	PSAT1
ENSG00000124067	253.692	0.0201936	0.0120048	1.68213	0.0925446	0.312567	SLC12A4
ENSG00000168539	1078.87	-0.0149606	0.00889607	-1.68171	0.0926258	0.312712	CHRM1
ENSG00000213923	553.123	0.00893937	0.00531652	1.68143	0.092679	0.312763	CSNK1E
ENSG00000161204	434.591	-0.00812836	0.00483842	-1.67996	0.0929645	0.312875	ABCF3
ENSG00000181790	3523.45	-0.0161265	0.00959676	-1.68041	0.0928775	0.312875	ADGRB1
ENSG00000087152	1223.4	-0.0106262	0.00632595	-1.67977	0.0930013	0.312875	ATXN7L3
ENSG00000110422	1503.06	0.00779598	0.00464121	1.67973	0.0930101	0.312875	HIPK3
ENSG00000116685	305.167	0.00951935	0.00566733	1.67969	0.0930179	0.312875	KIAA2013
ENSG00000137824	401.181	-0.00857788	0.00510466	-1.6804	0.0928789	0.312875	RMDN3
ENSG00000088826	312.844	0.0169413	0.0100833	1.68013	0.0929311	0.312875	SMOX
ENSG00000072657	624.687	-0.021119	0.0125636	-1.68096	0.0927701	0.312875	TRHDE
ENSG00000248905	1563.16	-0.0183827	0.0109618	-1.67697	0.0935476	0.313783	FMN1
ENSG00000101365	528.259	-0.0102608	0.006115	-1.67797	0.093352	0.313783	IDH3B
ENSG00000116396	866.258	-0.0124567	0.00742829	-1.67693	0.0935561	0.313783	KCNC4
ENSG00000163939	744.133	0.00731097	0.00435961	1.67698	0.0935469	0.313783	PBRM1
ENSG00000166169	286.621	0.00958805	0.0057172	1.67705	0.0935323	0.313783	POLL
ENSG00000130340	484.729	0.0102974	0.00613943	1.67725	0.0934928	0.313783	SNX9
ENSG00000203772	782.634	-0.0169692	0.0101142	-1.67776	0.0933935	0.313783	SPRN
ENSG00000081791	671.179	-0.00701857	0.00418604	-1.67666	0.0936087	0.31383	DELE1
ENSG00000197283	3870.68	-0.0112319	0.00670024	-1.67635	0.0936706	0.31391	SYNGAP1
ENSG00000205726	3387.83	-0.00964298	0.00575381	-1.67593	0.0937519	0.313925	ITSN1
ENSG00000021762	420.615	0.0113624	0.00677906	1.67611	0.0937171	0.313925	OSBPL5
ENSG00000102466	851.011	-0.0140919	0.00842081	-1.67347	0.0942357	0.315287	FGF14
ENSG00000063244	944.581	0.00794611	0.00474793	1.67359	0.0942105	0.315287	U2AF2
ENSG00000183283	960.48	0.0111492	0.0066652	1.67275	0.0943763	0.315371	DAZAP2
ENSG00000174405	267.758	-0.0118653	0.00709171	-1.67313	0.0943021	0.315371	LIG4
ENSG00000104228	228.693	-0.0113845	0.00680543	-1.67286	0.0943553	0.315371	TRIM35
ENSG00000165494	724.306	0.00913784	0.00546545	1.67193	0.0945382	0.315654	PCF11
ENSG00000165804	292.705	-0.0152903	0.0091448	-1.67202	0.0945211	0.315654	ZNF219
ENSG00000075426	1192.29	-0.0234876	0.014053	-1.67136	0.0946506	0.315827	FOSL2
ENSG00000117600	2342.56	-0.0155124	0.009285	-1.67069	0.0947828	0.315827	PLPPR4
ENSG00000142186	1158.26	-0.00783608	0.0046889	-1.6712	0.094683	0.315827	SCYL1
ENSG00000069188	773.426	0.0160829	0.00962646	1.67069	0.0947822	0.315827	SDK2
ENSG00000145335	1603.07	-0.0193804	0.0115976	-1.67107	0.0947069	0.315827	SNCA
ENSG00000100146	1402.85	0.0327867	0.0196308	1.67016	0.0948867	0.316045	SOX10
ENSG00000172667	1218.83	-0.0102631	0.00614713	-1.66957	0.0950036	0.316305	ZMAT3
ENSG00000023516	4528.7	-0.0101598	0.00608681	-1.66914	0.095089	0.316461	AKAP11
ENSG00000198786	376845	-0.0210345	0.0126106	-1.66801	0.0953146	0.316954	MT-ND5
ENSG00000101856	791.788	-0.0138472	0.00830123	-1.66809	0.0952988	0.316954	PGRMC1
ENSG00000165959	892.643	0.0316011	0.0189478	1.66779	0.0953569	0.316966	CLMN
ENSG00000116906	234.153	0.00926282	0.00555875	1.66635	0.095644	0.31744	GNPAT
ENSG00000130164	353.146	-0.0209641	0.0125805	-1.6664	0.0956332	0.31744	LDLR
ENSG00000165434	2787.27	-0.0187073	0.0112272	-1.66624	0.095665	0.31744	PGM2L1
ENSG00000026025	1913.62	0.0333782	0.0200292	1.66648	0.0956188	0.31744	VIM
ENSG00000076924	424.22	0.00905456	0.00543459	1.6661	0.0956935	0.31744	XAB2
ENSG00000171723	686.929	-0.00686481	0.00412409	-1.66456	0.0959996	0.317683	GPHN
ENSG00000130363	368.058	-0.0141128	0.00847547	-1.66514	0.0958848	0.317683	RSPH3
ENSG00000174891	238.036	-0.00980334	0.00588911	-1.66465	0.0959817	0.317683	RSRC1
ENSG00000175137	379.78	0.00939685	0.00564291	1.66525	0.0958634	0.317683	SH3BP5L
ENSG00000146216	1960.95	-0.00854168	0.00512929	-1.66527	0.0958582	0.317683	TTBK1
ENSG00000206579	1184.27	-0.0126737	0.00761344	-1.66465	0.0959823	0.317683	XKR4
ENSG00000260917	260.096	-0.0101744	0.00611594	-1.66359	0.0961942	0.31796	AL158212.3
ENSG00000137218	426.565	-0.0099147	0.00595992	-1.66356	0.0961997	0.31796	FRS3
ENSG00000158828	2510.31	-0.0106904	0.00642474	-1.66395	0.0961234	0.31796	PINK1
ENSG00000168243	477.793	-0.0152365	0.00916145	-1.66311	0.0962909	0.318005	GNG4
ENSG00000163945	389.983	0.0170774	0.010268	1.66316	0.0962799	0.318005	UVSSA
ENSG00000108946	1922.35	-0.00880401	0.00529463	-1.66282	0.096349	0.318068	PRKAR1A
ENSG00000135924	1556.6	0.0139182	0.0083727	1.66233	0.096447	0.318135	DNAJB2
ENSG00000154237	846.763	-0.0198552	0.0119431	-1.66249	0.0964151	0.318135	LRRK1
ENSG00000198908	475.581	-0.0158413	0.00953248	-1.66183	0.0965477	0.318339	BHLHB9
ENSG00000091972	810.81	-0.0129993	0.00782434	-1.66139	0.0966352	0.318371	CD200
ENSG00000134744	960.607	0.00805256	0.00484685	1.6614	0.096633	0.318371	TUT4
ENSG00000173706	704.427	0.0172083	0.0103646	1.66028	0.0968572	0.318974	HEG1
ENSG00000155966	733.4	-0.0121541	0.00732143	-1.66008	0.0968989	0.318983	AFF2
ENSG00000131759	364.656	-0.0163368	0.00984349	-1.65965	0.0969843	0.319136	RARA
ENSG00000141540	1061.42	0.0350204	0.021114	1.65864	0.0971892	0.319682	TTYH2
ENSG00000011465	262.164	0.0275783	0.0166294	1.65841	0.0972355	0.319697	DCN
ENSG00000205704	243.957	-0.0176708	0.0106564	-1.65823	0.0972719	0.319697	LINC00634
ENSG00000143772	1344.63	0.0193217	0.011655	1.6578	0.0973577	0.319851	ITPKB
ENSG00000157764	2005.96	-0.00793939	0.00479108	-1.65712	0.0974955	0.320052	BRAF
ENSG00000164366	248.183	0.0106057	0.00640013	1.65711	0.0974971	0.320052	CCDC127
ENSG00000160753	1008.76	-0.0137615	0.00830802	-1.65642	0.0976376	0.320385	RUSC1
ENSG00000082397	2970.93	-0.0108143	0.00653149	-1.65572	0.097779	0.320708	EPB41L3
ENSG00000144285	1644.78	-0.020456	0.0123587	-1.65519	0.0978858	0.320708	SCN1A
ENSG00000171044	226.818	-0.0148028	0.00894344	-1.65516	0.0978929	0.320708	XKR6
ENSG00000236287	429.116	0.0133776	0.0080816	1.65531	0.0978612	0.320708	ZBED5
ENSG00000272391	1192.15	-0.00691486	0.00417941	-1.65451	0.0980248	0.321012	POM121C
ENSG00000169933	1371.76	-0.0154747	0.00935485	-1.6542	0.0980878	0.321089	FRMPD4
ENSG00000273015	227.076	0.0135881	0.00822096	1.65287	0.0983582	0.321149	AC008124.1
ENSG00000185736	992.057	0.0199764	0.0120829	1.65328	0.0982743	0.321149	ADARB2
ENSG00000126878	733.686	0.0346555	0.0209756	1.65218	0.0984979	0.321149	AIF1L
ENSG00000075790	731.405	-0.00861156	0.00520767	-1.65363	0.0982026	0.321149	BCAP29
ENSG00000165410	394.538	0.0214189	0.0129731	1.65102	0.0987337	0.321149	CFL2
ENSG00000184113	290.261	0.023904	0.014467	1.65231	0.0984722	0.321149	CLDN5
ENSG00000117868	1053.85	-0.00875461	0.00530144	-1.65136	0.0986644	0.321149	ESYT2
ENSG00000163946	970.949	0.00854682	0.00517292	1.65223	0.0984886	0.321149	FAM208A
ENSG00000152208	292.302	-0.0156811	0.00948801	-1.65273	0.0983855	0.321149	GRID2
ENSG00000113013	1646.44	-0.00730308	0.00441811	-1.65299	0.0983331	0.321149	HSPA9
ENSG00000197892	755.884	0.025425	0.0153964	1.65137	0.0986641	0.321149	KIF13B
ENSG00000168702	2508.33	-0.0136769	0.00828161	-1.65147	0.0986419	0.321149	LRP1B
ENSG00000115275	231.596	0.00933072	0.00565061	1.65128	0.098682	0.321149	MOGS
ENSG00000155363	377.44	0.0151674	0.00918179	1.6519	0.098554	0.321149	MOV10
ENSG00000196369	341.791	0.0120197	0.00727961	1.65115	0.0987088	0.321149	SRGAP2B
ENSG00000146007	431.807	-0.0100681	0.00609456	-1.65198	0.0985393	0.321149	ZMAT2
ENSG00000160213	302.691	0.011324	0.00686143	1.65039	0.0988631	0.321442	CSTB
ENSG00000074211	4303.21	-0.00961004	0.00582462	-1.6499	0.0989633	0.32164	PPP2R2C
ENSG00000004142	518.484	-0.00855526	0.00518641	-1.64955	0.0990343	0.321744	POLDIP2
ENSG00000110931	3041.8	-0.0155133	0.00940823	-1.6489	0.0991672	0.322047	CAMKK2
ENSG00000182050	482.727	-0.0138236	0.00838559	-1.64849	0.0992512	0.322065	MGAT4C
ENSG00000128833	267.798	-0.0151935	0.00921618	-1.64856	0.0992373	0.322065	MYO5C
ENSG00000108094	395.212	-0.00818113	0.00496362	-1.64822	0.0993082	0.322122	CUL2
ENSG00000198000	271.796	0.0111135	0.00674918	1.64664	0.0996324	0.323046	NOL8
ENSG00000136010	247.234	-0.0160941	0.00977863	-1.64584	0.0997967	0.323372	ALDH1L2
ENSG00000153317	2220.03	-0.00940445	0.00571698	-1.645	0.099969	0.323372	ASAP1
ENSG00000164061	17121.3	-0.0149669	0.00909775	-1.64512	0.0999446	0.323372	BSN
ENSG00000112541	745.222	-0.0200344	0.0121791	-1.64497	0.0999754	0.323372	PDE10A
ENSG00000116521	259.648	0.0118179	0.00718497	1.64481	0.10001	0.323372	SCAMP3
ENSG00000227500	327.648	0.0142877	0.0086862	1.64487	0.0999962	0.323372	SCAMP4
ENSG00000107882	330.183	0.00789939	0.0048005	1.64554	0.0998591	0.323372	SUFU
ENSG00000143514	915.629	0.0171134	0.0104062	1.64453	0.100066	0.323428	TP53BP2
ENSG00000153071	226.065	0.0225171	0.0136957	1.64411	0.100154	0.323456	DAB2
ENSG00000101265	1256.4	0.0281831	0.0171459	1.64373	0.100233	0.323456	RASSF2
ENSG00000167100	509.964	-0.0152474	0.00927354	-1.64418	0.100139	0.323456	SAMD14
ENSG00000139668	501.934	0.0126458	0.00769309	1.64379	0.100219	0.323456	WDFY2
ENSG00000128512	2161.18	0.00774928	0.00471571	1.64329	0.100323	0.323618	DOCK4
ENSG00000070214	1529.33	0.0264272	0.0160857	1.6429	0.100404	0.323752	SLC44A1
ENSG00000112514	234.808	-0.0113998	0.00694399	-1.64167	0.100658	0.324188	CUTA
ENSG00000074181	684.884	0.0214461	0.0130624	1.64183	0.100626	0.324188	NOTCH3
ENSG00000152518	676.899	0.0217176	0.0132277	1.64182	0.100627	0.324188	ZFP36L2
ENSG00000077063	1022.02	0.0123233	0.00751061	1.64079	0.100841	0.324222	CTTNBP2
ENSG00000170266	251.301	-0.0100593	0.0061288	-1.64132	0.100732	0.324222	GLB1
ENSG00000075043	5240.13	-0.0153575	0.00936052	-1.64067	0.100867	0.324222	KCNQ2
ENSG00000003756	1474.44	0.00725811	0.00442387	1.64067	0.100866	0.324222	RBM5
ENSG00000012171	812.781	0.0383373	0.0233644	1.64084	0.100831	0.324222	SEMA3B
ENSG00000276232	276.141	0.0191747	0.0116949	1.63958	0.101093	0.324824	AC006064.5
ENSG00000138311	698.62	-0.0168515	0.0102793	-1.63935	0.10114	0.324845	ZNF365
ENSG00000123095	682.752	0.0156215	0.00953185	1.63887	0.10124	0.325038	BHLHE41
ENSG00000167258	1084.16	0.00679573	0.00415043	1.63735	0.101557	0.325929	CDK12
ENSG00000149260	548.99	-0.0113357	0.00692683	-1.63649	0.101736	0.326377	CAPN5
ENSG00000186310	766.935	-0.0134448	0.0082169	-1.63623	0.101791	0.326424	NAP1L3
ENSG00000125633	563.971	0.00841341	0.00514837	1.63419	0.102219	0.326901	CCDC93
ENSG00000066084	1570.38	0.0172702	0.0105631	1.63497	0.102056	0.326901	DIP2B
ENSG00000137106	498.539	0.0121798	0.00745056	1.63475	0.102101	0.326901	GRHPR
ENSG00000095574	331.598	0.0123464	0.00755072	1.63513	0.102023	0.326901	IKZF5
ENSG00000168280	11940	-0.00972196	0.00594723	-1.6347	0.102111	0.326901	KIF5C
ENSG00000186001	705.846	0.00960419	0.00587606	1.63446	0.102162	0.326901	LRCH3
ENSG00000109339	5599.76	-0.0139562	0.00853925	-1.63435	0.102184	0.326901	MAPK10
ENSG00000119522	1113.67	-0.00819175	0.00501607	-1.6331	0.102448	0.327463	DENND1A
ENSG00000173020	1860.97	-0.00979621	0.005999	-1.63297	0.102475	0.327463	GRK2
ENSG00000072201	562.522	-0.0175016	0.0107191	-1.63275	0.102522	0.327488	LNX1
ENSG00000052841	788.351	0.00772329	0.00473219	1.63208	0.102664	0.327811	TTC17
ENSG00000080822	1243.76	0.0315414	0.0193296	1.63177	0.102728	0.32789	CLDND1
ENSG00000172831	621.118	-0.0114254	0.00700459	-1.63114	0.102862	0.328187	CES2
ENSG00000187535	428.829	0.00887165	0.00544002	1.63081	0.10293	0.328278	IFT140
ENSG00000182870	728.193	-0.0183699	0.0112667	-1.63046	0.103005	0.328388	GALNT9
ENSG00000149218	750.19	0.0178602	0.0109619	1.62931	0.103248	0.328618	ENDOD1
ENSG00000066468	1058.23	0.0267982	0.0164425	1.62981	0.103141	0.328618	FGFR2
ENSG00000186732	993.808	-0.0149029	0.00914615	-1.62942	0.103224	0.328618	MPPED1
ENSG00000187231	1020.29	0.0113584	0.00697191	1.62917	0.103278	0.328618	SESTD1
ENSG00000107957	2833.02	0.0130514	0.00801044	1.6293	0.103249	0.328618	SH3PXD2A
ENSG00000124795	490.835	0.0109149	0.00670183	1.62864	0.103388	0.328842	DEK
ENSG00000110619	534.439	-0.0131248	0.00806023	-1.62834	0.103453	0.328919	CARS
ENSG00000122778	1385.91	-0.0166231	0.0102117	-1.62785	0.103556	0.329121	KIAA1549
ENSG00000248923	4194.69	-0.0169852	0.0104365	-1.62748	0.103635	0.329243	MTND5P11
ENSG00000162572	263.69	-0.0114876	0.00706094	-1.62692	0.103755	0.329368	SCNN1D
ENSG00000009335	823.632	-0.00617093	0.00379288	-1.62698	0.103742	0.329368	UBE3C
ENSG00000244405	925.046	-0.0163381	0.0100468	-1.6262	0.103907	0.329723	ETV5
ENSG00000184402	448.663	-0.00752415	0.00462738	-1.62601	0.103948	0.329727	SS18L1
ENSG00000165495	966.029	-0.0142141	0.00874369	-1.62564	0.104025	0.329844	PKNOX2
ENSG00000073712	578.652	0.0154308	0.00949367	1.62538	0.104081	0.329892	FERMT2
ENSG00000144857	254.751	0.0149106	0.00917861	1.62449	0.104271	0.330366	BOC
ENSG00000155897	328.272	-0.0112271	0.00691284	-1.62409	0.104357	0.330367	ADCY8
ENSG00000171735	2790.65	-0.01343	0.00826861	-1.62422	0.104329	0.330367	CAMTA1
ENSG00000106144	230.376	0.0110046	0.00677654	1.62392	0.104392	0.330367	CASP2
ENSG00000138190	430.733	-0.0107217	0.00660373	-1.62358	0.104465	0.330433	EXOC6
ENSG00000135090	1332.1	-0.00761533	0.00469084	-1.62345	0.104494	0.330433	TAOK3
ENSG00000182247	444.428	-0.00942149	0.00580565	-1.62281	0.104629	0.330733	UBE2E2
ENSG00000136710	258.001	-0.0095218	0.00586934	-1.6223	0.10474	0.330955	CCDC115
ENSG00000280234	720.855	-0.0154686	0.00953994	-1.62146	0.104919	0.331161	AC124303.2
ENSG00000145734	2279.76	-0.00664053	0.00409591	-1.62126	0.104962	0.331161	BDP1
ENSG00000109846	1748.43	0.0319456	0.0197068	1.62105	0.105007	0.331161	CRYAB
ENSG00000153558	491.163	-0.014244	0.00878625	-1.62116	0.104982	0.331161	FBXL2
ENSG00000187902	1739.52	-0.00860943	0.00530863	-1.62178	0.104851	0.331161	SHISA7
ENSG00000106546	400.151	0.0143575	0.00886233	1.62006	0.105219	0.33126	AHR
ENSG00000169609	270.732	0.0113223	0.00698875	1.62007	0.105217	0.33126	C15orf40
ENSG00000145721	232.552	0.0238161	0.0146964	1.62054	0.105116	0.33126	LIX1
ENSG00000174373	1651.71	0.00655535	0.00404661	1.61996	0.105241	0.33126	RALGAPA1
ENSG00000153827	2175.04	0.00460311	0.00284145	1.61998	0.105236	0.33126	TRIP12
ENSG00000151131	633.144	-0.00805891	0.0049761	-1.61953	0.105334	0.331283	C12orf45
ENSG00000006468	641.363	-0.0152982	0.00944597	-1.61954	0.10533	0.331283	ETV1
ENSG00000163781	428.813	-0.00975297	0.00602273	-1.61936	0.10537	0.331283	TOPBP1
ENSG00000151806	456.228	-0.00902607	0.00557498	-1.61903	0.10544	0.331378	GUF1
ENSG00000279117	1358.09	-0.0125164	0.00773686	-1.61777	0.105712	0.331544	AP001972.5
ENSG00000071889	339.911	0.0128726	0.00795613	1.61795	0.105674	0.331544	FAM3A
ENSG00000164151	1096.21	-0.00565276	0.00349455	-1.61759	0.10575	0.331544	ICE1
ENSG00000176624	251.572	0.00943825	0.00583586	1.61728	0.105817	0.331544	MEX3C
ENSG00000196586	1256.46	0.0124596	0.00769997	1.61814	0.105632	0.331544	MYO6
ENSG00000055070	432.834	0.0110369	0.00682345	1.6175	0.10577	0.331544	SZRD1
ENSG00000075399	621.571	-0.00857098	0.00529536	-1.61858	0.105537	0.331544	VPS9D1
ENSG00000142065	274.391	0.0102068	0.00631038	1.61746	0.105778	0.331544	ZFP14
ENSG00000160305	962.402	0.0122354	0.00756742	1.61685	0.105911	0.331574	DIP2A
ENSG00000137713	260.082	0.0144054	0.00891048	1.61668	0.105948	0.331574	PPP2R1B
ENSG00000148516	1617	-0.00759048	0.00469461	-1.61685	0.105911	0.331574	ZEB1
ENSG00000041515	615.409	-0.0182081	0.0112711	-1.61547	0.106209	0.332264	MYO16
ENSG00000165632	295.581	0.00947783	0.00586865	1.61499	0.106312	0.33246	TAF3
ENSG00000090273	948.683	-0.00947578	0.00586941	-1.61443	0.106433	0.332584	NUDC
ENSG00000078140	1155.58	-0.00986015	0.00610747	-1.61444	0.106432	0.332584	UBE2K
ENSG00000155858	227.538	-0.0149764	0.00928051	-1.61375	0.106582	0.332893	LSM11
ENSG00000136828	1141.79	-0.00714136	0.00442577	-1.61359	0.106617	0.332893	RALGPS1
ENSG00000200087	415.512	0.0148045	0.00917587	1.61341	0.106654	0.332893	SNORA73B
ENSG00000048740	5331.83	-0.0136015	0.00843299	-1.61289	0.106769	0.333124	CELF2
ENSG00000157827	2675.56	0.0159517	0.00989408	1.61224	0.106909	0.333434	FMNL2
ENSG00000197555	4101.83	-0.0117199	0.00727225	-1.61159	0.107051	0.333751	SIPA1L1
ENSG00000204843	4807.1	-0.00827647	0.00513918	-1.61047	0.107296	0.334131	DCTN1
ENSG00000074696	1288.19	-0.0076658	0.0047597	-1.61056	0.107275	0.334131	HACD3
ENSG00000079246	1449.81	-0.0062355	0.00387159	-1.61058	0.107271	0.334131	XRCC5
ENSG00000158555	242.894	-0.0120884	0.00750782	-1.61011	0.107374	0.334248	GDPD5
ENSG00000165704	320.57	-0.0143218	0.00889984	-1.60922	0.107568	0.334694	HPRT1
ENSG00000173272	362.521	-0.0112991	0.0070221	-1.60908	0.107599	0.334694	MZT2A
ENSG00000122873	230.85	-0.0136992	0.0085165	-1.60855	0.107714	0.334716	CISD1
ENSG00000113240	437.761	0.00956084	0.005944	1.60849	0.107729	0.334716	CLK4
ENSG00000213096	384.911	0.00986947	0.00613455	1.60883	0.107653	0.334716	ZNF254
ENSG00000088899	3137.89	-0.0129593	0.00805995	-1.60786	0.107866	0.335015	LZTS3
ENSG00000070808	18511.3	-0.0158064	0.0098362	-1.60697	0.108062	0.33502	CAMK2A
ENSG00000074800	2720.12	-0.00939207	0.00584395	-1.60714	0.108023	0.33502	ENO1
ENSG00000184481	374.753	0.0162525	0.0101142	1.60689	0.108078	0.33502	FOXO4
ENSG00000152784	805.587	-0.0155631	0.00968617	-1.60673	0.108113	0.33502	PRDM8
ENSG00000163053	315.102	-0.0150074	0.00933879	-1.60699	0.108056	0.33502	SLC16A14
ENSG00000147854	372.346	0.0110412	0.00686879	1.60744	0.107957	0.33502	UHRF2
ENSG00000157782	2629.93	-0.0216842	0.0135048	-1.60567	0.108347	0.335618	CABP1
ENSG00000140479	505.999	0.034454	0.0214652	1.60511	0.10847	0.33587	PCSK6
ENSG00000102879	579.46	-0.013507	0.00841768	-1.6046	0.108582	0.33609	CORO1A
ENSG00000060971	353.187	0.00907789	0.00566015	1.60383	0.108753	0.336145	ACAA1
ENSG00000112576	505.183	0.00974103	0.00607339	1.60389	0.108739	0.336145	CCND3
ENSG00000116983	3896.09	-0.0152562	0.00951268	-1.60377	0.108764	0.336145	HPCAL4
ENSG00000083290	930.387	0.00798917	0.00497998	1.60426	0.108657	0.336145	ULK2
ENSG00000163491	380.222	-0.015061	0.00939624	-1.60287	0.108963	0.336532	NEK10
ENSG00000169100	2045.22	-0.00725784	0.00452813	-1.60283	0.108971	0.336532	SLC25A6
ENSG00000100852	3422.6	0.0109888	0.00685881	1.60214	0.109124	0.336876	ARHGAP5
ENSG00000106477	277.399	-0.00974156	0.00608146	-1.60185	0.10919	0.336953	CEP41
ENSG00000119285	393.323	0.00804415	0.00502391	1.60117	0.109339	0.337032	HEATR1
ENSG00000171992	6653.99	-0.0135699	0.0084735	-1.60146	0.109276	0.337032	SYNPO
ENSG00000167291	626.029	0.00966559	0.00603637	1.60122	0.109327	0.337032	TBC1D16
ENSG00000151067	2811.52	-0.0142131	0.00888074	-1.60044	0.1095	0.337293	CACNA1C
ENSG00000104341	239.452	-0.0138231	0.0086372	-1.60042	0.109506	0.337293	LAPTM4B
ENSG00000065413	393.133	0.0142846	0.00892755	1.60005	0.109586	0.337295	ANKRD44
ENSG00000132300	618.612	0.00687686	0.00429792	1.60004	0.109589	0.337295	PTCD3
ENSG00000168944	285.251	0.0092663	0.00579363	1.59939	0.109733	0.337484	CEP120
ENSG00000197779	261.616	0.0102581	0.00641335	1.5995	0.10971	0.337484	ZNF81
ENSG00000164070	923.266	-0.0202535	0.0126728	-1.59818	0.110003	0.337933	HSPA4L
ENSG00000104067	3762.01	0.0145603	0.00911034	1.59822	0.109995	0.337933	TJP1
ENSG00000188730	323.783	-0.0188501	0.0117946	-1.59819	0.11	0.337933	VWC2
ENSG00000275700	298.093	0.0111401	0.00697411	1.59736	0.110186	0.338371	AATF
ENSG00000134285	458.504	-0.0123112	0.00770965	-1.59686	0.110297	0.338584	FKBP11
ENSG00000136938	424.83	0.0202039	0.0126593	1.59597	0.110496	0.33905	ANP32B
ENSG00000115423	401.493	-0.0173158	0.0108514	-1.59572	0.110551	0.33905	DNAH6
ENSG00000171160	284.872	-0.013512	0.00846817	-1.59562	0.110573	0.33905	MORN4
ENSG00000126950	234.2	-0.0185402	0.0116228	-1.59515	0.110678	0.339243	TMEM35A
ENSG00000110429	529.161	0.0056764	0.00355989	1.59454	0.110815	0.339381	FBXO3
ENSG00000176658	426.13	0.0244644	0.0153437	1.59443	0.110841	0.339381	MYO1D
ENSG00000119729	431.295	0.0126342	0.0079241	1.5944	0.110847	0.339381	RHOQ
ENSG00000198914	818.69	0.0154023	0.00966302	1.59394	0.11095	0.339569	POU3F3
ENSG00000165868	2646.74	-0.0129361	0.00812195	-1.59273	0.11122	0.340269	HSPA12A
ENSG00000131462	316.711	-0.0124069	0.00779238	-1.59218	0.111344	0.340522	TUBG1
ENSG00000023171	2684.68	-0.0138377	0.00869519	-1.59142	0.111515	0.340916	GRAMD1B
ENSG00000154582	243.67	-0.0134822	0.00847842	-1.59018	0.111794	0.341052	ELOC
ENSG00000143321	717.583	0.00763483	0.00480104	1.59025	0.111779	0.341052	HDGF
ENSG00000198934	717.858	-0.0146022	0.00918234	-1.59025	0.111778	0.341052	MAGEE1
ENSG00000215790	553.306	0.0136114	0.00856005	1.59011	0.111809	0.341052	SLC35E2A
ENSG00000159140	3318.04	0.00462543	0.00290881	1.59015	0.111802	0.341052	SON
ENSG00000169957	293.908	0.0104662	0.00658091	1.59038	0.111749	0.341052	ZNF768
ENSG00000101191	1244.23	0.00618126	0.00388877	1.58951	0.111945	0.341337	DIDO1
ENSG00000158528	1589.67	-0.00851927	0.00536612	-1.5876	0.112376	0.342271	PPP1R9A
ENSG00000139746	1479.7	-0.00646689	0.00407336	-1.58761	0.112375	0.342271	RBM26
ENSG00000167635	564.739	0.0131374	0.00827337	1.58791	0.112306	0.342271	ZNF146
ENSG00000113716	482.062	-0.00757299	0.00477237	-1.58684	0.112548	0.342427	HMGXB3
ENSG00000132510	957.993	-0.0155949	0.00982791	-1.5868	0.112558	0.342427	KDM6B
ENSG00000167889	2149.55	-0.0190126	0.011983	-1.58664	0.112595	0.342427	MGAT5B
ENSG00000119698	801.128	-0.0181691	0.0114491	-1.58695	0.112525	0.342427	PPP4R4
ENSG00000198513	924.101	-0.0129151	0.00815056	-1.58456	0.113065	0.343032	ATL1
ENSG00000167363	991.965	-0.0113235	0.00714236	-1.5854	0.112876	0.343032	FN3K
ENSG00000155511	2458.73	-0.0135432	0.00854667	-1.58462	0.113054	0.343032	GRIA1
ENSG00000126945	556.207	-0.0100046	0.00631381	-1.58456	0.113067	0.343032	HNRNPH2
ENSG00000186487	4734.58	-0.0142471	0.00899173	-1.58447	0.113087	0.343032	MYT1L
ENSG00000060491	578.363	-0.00948502	0.00598381	-1.58511	0.112941	0.343032	OGFR
ENSG00000233705	548.275	-0.0178668	0.0112725	-1.585	0.112967	0.343032	SLC26A4-AS1
ENSG00000177181	673.905	-0.0163757	0.0103389	-1.5839	0.113217	0.343298	RIMKLA
ENSG00000161011	1771.23	0.0084963	0.00536705	1.58305	0.11341	0.343758	SQSTM1
ENSG00000108773	967.67	0.00723821	0.00457506	1.5821	0.113626	0.344285	KAT2A
ENSG00000006071	1203.93	-0.0133867	0.00846746	-1.58096	0.113888	0.344823	ABCC8
ENSG00000013288	882.622	-0.00781125	0.00494067	-1.58101	0.113875	0.344823	MAN2B2
ENSG00000109466	658.703	-0.00930166	0.00588752	-1.57989	0.114131	0.345432	KLHL2
ENSG00000054611	391.181	0.00774276	0.00490161	1.57964	0.11419	0.345482	TBC1D22A
ENSG00000134480	563.866	-0.00853529	0.00540782	-1.57832	0.114492	0.346192	CCNH
ENSG00000161243	303.105	-0.010006	0.00634155	-1.57784	0.114602	0.346192	FBXO27
ENSG00000108984	407.385	0.0107486	0.00681163	1.57798	0.11457	0.346192	MAP2K6
ENSG00000143847	2053.64	-0.0151718	0.00961587	-1.57779	0.114614	0.346192	PPFIA4
ENSG00000154001	798.746	-0.00690158	0.00437448	-1.57769	0.114636	0.346192	PPP2R5E
ENSG00000170903	436.774	0.00827988	0.00524878	1.57749	0.114683	0.346207	MSANTD4
ENSG00000086289	660.6	-0.0166203	0.0105405	-1.57681	0.11484	0.346308	EPDR1
ENSG00000109790	496.587	0.01147	0.0072738	1.57689	0.114822	0.346308	KLHL5
ENSG00000085644	328.465	0.00906776	0.00575077	1.57679	0.114844	0.346308	ZNF213
ENSG00000158321	2680.44	-0.00828901	0.00525851	-1.5763	0.114956	0.346518	AUTS2
ENSG00000124570	517.925	0.0153829	0.0097612	1.57593	0.115043	0.346653	SERPINB6
ENSG00000149658	446.271	0.00979317	0.0062151	1.57571	0.115093	0.346678	YTHDF1
ENSG00000058866	945.555	0.012561	0.00797587	1.57488	0.115285	0.347126	DGKG
ENSG00000101079	1382.68	-0.0118312	0.00751558	-1.57422	0.115437	0.347457	NDRG3
ENSG00000204580	1228.27	0.0227289	0.0144402	1.574	0.115487	0.347479	DDR1
ENSG00000140750	483.295	0.0132328	0.00841205	1.57308	0.115701	0.347797	ARHGAP17
ENSG00000188807	332.699	-0.00854032	0.00542934	-1.573	0.11572	0.347797	TMEM201
ENSG00000163625	3820.71	0.00527771	0.0033551	1.57304	0.115709	0.347797	WDFY3
ENSG00000156298	2047.06	-0.0120113	0.00764124	-1.5719	0.115974	0.348432	TSPAN7
ENSG00000160392	281.595	0.0102601	0.00653008	1.57121	0.116135	0.348788	C19orf47
ENSG00000132970	2429.48	-0.00861125	0.00548137	-1.571	0.116182	0.348801	WASF3
ENSG00000126217	3052.85	-0.00896189	0.00570527	-1.57081	0.116227	0.348809	MCF2L
ENSG00000155324	569.144	0.0179309	0.011418	1.57041	0.11632	0.348831	GRAMD2B
ENSG00000136827	262.264	-0.0104029	0.00662426	-1.57042	0.116317	0.348831	TOR1A
ENSG00000186532	230.017	-0.00955045	0.00608431	-1.56968	0.116489	0.34921	SMYD4
ENSG00000104164	466.127	-0.00700898	0.0044676	-1.56885	0.116683	0.349665	BLOC1S6
ENSG00000100714	483.671	-0.0082635	0.00526884	-1.56837	0.116794	0.34987	MTHFD1
ENSG00000189159	259.627	-0.0153708	0.00980163	-1.56819	0.116838	0.349872	JPT1
ENSG00000043591	309.757	-0.0196315	0.0125287	-1.56692	0.117134	0.350246	ADRB1
ENSG00000133606	547.182	-0.00784021	0.00500191	-1.56744	0.117011	0.350246	MKRN1
ENSG00000176994	488.3	-0.00840846	0.00536605	-1.56697	0.117121	0.350246	SMCR8
ENSG00000196230	2245.85	-0.0117791	0.00751621	-1.56717	0.117076	0.350246	TUBB
ENSG00000183255	774.83	0.0163195	0.010418	1.56646	0.11724	0.350436	PTTG1IP
ENSG00000104979	283.142	-0.008812	0.00562633	-1.56621	0.1173	0.350488	C19orf53
ENSG00000082458	1074.36	-0.0105684	0.00675004	-1.56567	0.117426	0.350521	DLG3
ENSG00000006025	303.003	0.00844645	0.00539499	1.56561	0.11744	0.350521	OSBPL7
ENSG00000084463	927.421	-0.00787037	0.00502631	-1.56584	0.117387	0.350521	WBP11
ENSG00000146063	594.487	0.00993713	0.00634803	1.56539	0.117492	0.350549	TRIM41
ENSG00000174238	1356.7	-0.00849033	0.00542557	-1.56487	0.117613	0.350782	PITPNA
ENSG00000188385	857.715	0.0156691	0.0100184	1.56403	0.117811	0.351246	JAKMIP3
ENSG00000180773	314.176	-0.0112855	0.00721867	-1.56338	0.117963	0.351569	SLC36A4
ENSG00000005893	1141.01	0.0232041	0.0148453	1.56305	0.11804	0.351671	LAMP2
ENSG00000157214	738.06	-0.0189783	0.0121435	-1.56283	0.118092	0.351698	STEAP2
ENSG00000174953	575.325	-0.00744495	0.00476553	-1.56225	0.118229	0.351771	DHX36
ENSG00000178385	1494.46	-0.00992239	0.00635236	-1.562	0.118288	0.351771	PLEKHM3
ENSG00000149575	1263.02	-0.0155033	0.00992519	-1.56202	0.118284	0.351771	SCN2B
ENSG00000072501	985.295	0.00737606	0.00472165	1.56218	0.118246	0.351771	SMC1A
ENSG00000198797	1100.24	-0.0110839	0.0070994	-1.56125	0.118465	0.351861	BRINP2
ENSG00000139915	493.08	-0.0113698	0.00728299	-1.56114	0.11849	0.351861	MDGA2
ENSG00000064932	337.884	0.0183479	0.0117492	1.56163	0.118375	0.351861	SBNO2
ENSG00000152217	1287.53	-0.00944715	0.00605048	-1.56139	0.118432	0.351861	SETBP1
ENSG00000169045	1717.44	0.00725237	0.00464747	1.5605	0.118642	0.35202	HNRNPH1
ENSG00000236901	603.028	-0.0183035	0.0117303	-1.56037	0.118673	0.35202	MIR600HG
ENSG00000047188	638.705	-0.00840127	0.00538316	-1.56066	0.118605	0.35202	YTHDC2
ENSG00000185630	2373.43	-0.00719456	0.00461222	-1.55989	0.118785	0.352226	PBX1
ENSG00000137959	255.714	0.0424307	0.0272148	1.5591	0.118973	0.352653	IFI44L
ENSG00000162688	385.81	-0.010542	0.00676478	-1.55836	0.119148	0.352918	AGL
ENSG00000100330	932.359	0.00807776	0.00518294	1.55853	0.119108	0.352918	MTMR3
ENSG00000134698	418.913	0.00991629	0.00636644	1.55759	0.119331	0.352949	AGO4
ENSG00000108960	710.343	-0.0158002	0.010142	-1.5579	0.119257	0.352949	MMD
ENSG00000035928	501.04	0.0120654	0.00774609	1.55761	0.119326	0.352949	RFC1
ENSG00000164944	460.333	0.00648102	0.00416026	1.55784	0.119271	0.352949	VIRMA
ENSG00000137312	1502.89	-0.00761135	0.00488893	-1.55685	0.119505	0.353065	FLOT1
ENSG00000002746	2220.17	-0.0137811	0.00885383	-1.55651	0.119586	0.353065	HECW1
ENSG00000112144	396.734	0.0132987	0.00854229	1.5568	0.119517	0.353065	ICK
ENSG00000152931	693.991	-0.0263246	0.0169098	-1.55676	0.119527	0.353065	PART1
ENSG00000144566	777.104	-0.00836071	0.00537093	-1.55666	0.119551	0.353065	RAB5A
ENSG00000196177	405.128	-0.00861846	0.00553953	-1.55581	0.119753	0.353128	ACADSB
ENSG00000114107	244.083	0.0091362	0.00587603	1.55482	0.119988	0.353128	CEP70
ENSG00000122863	279.313	0.0239178	0.0153833	1.55479	0.119995	0.353128	CHST3
ENSG00000135423	324.052	-0.0171302	0.0110135	-1.55539	0.119854	0.353128	GLS2
ENSG00000165417	675.41	-0.00818811	0.00526474	-1.55527	0.119881	0.353128	GTF2A1
ENSG00000007047	1214.01	-0.00783269	0.0050338	-1.55602	0.119703	0.353128	MARK4
ENSG00000185432	647.654	0.0184798	0.0118791	1.55566	0.11979	0.353128	METTL7A
ENSG00000184752	228.16	-0.0134166	0.00862615	-1.55534	0.119866	0.353128	NDUFA12
ENSG00000105176	515.205	0.00948269	0.00609771	1.55512	0.119916	0.353128	URI1
ENSG00000174606	471.855	0.00826854	0.00532085	1.55399	0.120187	0.35321	ANGEL2
ENSG00000103187	384.24	0.0130241	0.00838028	1.55414	0.120151	0.35321	COTL1
ENSG00000151414	381.294	0.0183128	0.0117838	1.55407	0.120168	0.35321	NEK7
ENSG00000163964	251.907	-0.00948228	0.00610204	-1.55395	0.120196	0.35321	PIGX
ENSG00000072210	351.964	0.0090507	0.0058297	1.55252	0.120539	0.353837	ALDH3A2
ENSG00000105204	440.113	-0.00877576	0.00565252	-1.55254	0.120534	0.353837	DYRK1B
ENSG00000105323	1771.41	0.00741784	0.00477698	1.55283	0.120464	0.353837	HNRNPUL1
ENSG00000204310	1207.36	-0.00730919	0.00470878	-1.55225	0.120603	0.353899	AGPAT1
ENSG00000067842	1651.43	-0.0160736	0.0103583	-1.55176	0.12072	0.354115	ATP2B3
ENSG00000167965	520.149	-0.00910261	0.00586722	-1.55143	0.120797	0.354215	MLST8
ENSG00000165233	232.82	-0.0112115	0.00722841	-1.55103	0.120895	0.354374	CARD19
ENSG00000128928	604.997	0.00844517	0.00544647	1.55057	0.121004	0.354566	IVD
ENSG00000185344	260.662	0.0101916	0.00657482	1.5501	0.121117	0.354593	ATP6V0A2
ENSG00000096093	262.771	0.00777088	0.00501333	1.55005	0.121131	0.354593	EFHC1
ENSG00000119760	689.519	-0.00718143	0.0046332	-1.54999	0.121143	0.354593	SUPT7L
ENSG00000198732	393.782	0.0235325	0.0151849	1.54973	0.121205	0.354649	SMOC1
ENSG00000003249	864.139	-0.015689	0.0101276	-1.54912	0.121352	0.354951	DBNDD1
ENSG00000143252	1087.87	-0.0061287	0.00395682	-1.5489	0.121407	0.354984	SDHC
ENSG00000146122	3282.54	0.0294239	0.0190161	1.54731	0.121788	0.355972	DAAM2
ENSG00000093010	396.784	0.0130515	0.00843821	1.54672	0.121932	0.356138	COMT
ENSG00000140943	998.503	-0.00700013	0.0045253	-1.54689	0.121891	0.356138	MBTPS1
ENSG00000141338	519.606	0.0351459	0.0227323	1.54608	0.122086	0.356228	ABCA8
ENSG00000135720	2278.09	0.0115375	0.00746233	1.5461	0.122081	0.356228	DYNC1LI2
ENSG00000135040	294.109	0.00790913	0.00511597	1.54597	0.122112	0.356228	NAA35
ENSG00000175764	544.405	0.0112412	0.00727196	1.54583	0.122145	0.356228	TTLL11
ENSG00000103043	635.548	-0.00736595	0.00476548	-1.54569	0.12218	0.356228	VAC14
ENSG00000091640	278.477	-0.00942198	0.00610293	-1.54385	0.122626	0.3574	SPAG7
ENSG00000198910	2363.5	-0.0142961	0.00926362	-1.54325	0.122771	0.357696	L1CAM
ENSG00000204256	1971.04	-0.0054834	0.00355435	-1.54273	0.122896	0.357933	BRD2
ENSG00000158985	866.778	-0.00943073	0.00611558	-1.54208	0.123053	0.358191	CDC42SE2
ENSG00000113048	335.758	-0.00792451	0.00514029	-1.54165	0.12316	0.358191	MRPS27
ENSG00000124209	1015.04	-0.00810701	0.00525821	-1.54178	0.123127	0.358191	RAB22A
ENSG00000110315	620.221	0.0143975	0.00933698	1.54199	0.123077	0.358191	RNF141
ENSG00000135334	516.736	-0.00777263	0.00504424	-1.54089	0.123343	0.358523	AKIRIN2
ENSG00000133794	469.858	-0.0148956	0.00966736	-1.54082	0.123361	0.358523	ARNTL
ENSG00000100296	422.783	0.00806864	0.00524015	1.53977	0.123616	0.359008	THOC5
ENSG00000038382	4378.51	-0.00809142	0.00525466	-1.53986	0.123595	0.359008	TRIO
ENSG00000197182	443.73	0.0156028	0.0101373	1.53914	0.123769	0.359325	MIRLET7BHG
ENSG00000181061	313.416	-0.011899	0.00773448	-1.53844	0.123942	0.359572	HIGD1A
ENSG00000183354	1313.66	0.00613988	0.0039908	1.53851	0.123924	0.359572	KIAA2026
ENSG00000164172	496.232	-0.00972737	0.00632638	-1.53759	0.12415	0.359699	MOCS2
ENSG00000112996	772.621	-0.0119699	0.00778466	-1.53763	0.12414	0.359699	MRPS30
ENSG00000169760	741.381	-0.00719541	0.00467999	-1.53748	0.124175	0.359699	NLGN1
ENSG00000165650	1111.74	0.0087653	0.00570153	1.53736	0.124205	0.359699	PDZD8
ENSG00000075292	2666.9	0.00695333	0.00452216	1.53761	0.124143	0.359699	ZNF638
ENSG00000140326	244.257	0.0107283	0.00698248	1.53645	0.124427	0.359959	CDAN1
ENSG00000186480	339.851	-0.0173388	0.0112842	-1.53655	0.124404	0.359959	INSIG1
ENSG00000130699	418.04	0.00782772	0.00509456	1.53649	0.124419	0.359959	TAF4
ENSG00000104897	445.302	0.00982801	0.00639801	1.5361	0.124513	0.36008	SF3A2
ENSG00000183044	3133.13	-0.00966666	0.00629991	-1.53441	0.124928	0.360645	ABAT
ENSG00000175826	570.933	0.00700106	0.00456242	1.5345	0.124906	0.360645	CTDNEP1
ENSG00000145476	599.284	0.0144017	0.00938325	1.53483	0.124825	0.360645	CYP4V2
ENSG00000132294	1514.32	-0.0114466	0.00745946	-1.53451	0.124904	0.360645	EFR3A
ENSG00000178467	906.827	-0.00905252	0.00589927	-1.53452	0.124903	0.360645	P4HTM
ENSG00000114446	256.653	-0.0122731	0.00800074	-1.534	0.12503	0.36081	IFT57
ENSG00000133704	475.842	0.00708564	0.00462155	1.53317	0.125233	0.361171	IPO8
ENSG00000111716	270.793	-0.0126135	0.00822725	-1.53313	0.125243	0.361171	LDHB
ENSG00000182858	332.923	0.0114382	0.00746349	1.53256	0.125385	0.361453	ALG12
ENSG00000154146	18025.3	-0.0163769	0.0106881	-1.53226	0.125458	0.361537	NRGN
ENSG00000116016	2076.1	0.0162264	0.0105918	1.53198	0.125527	0.361607	EPAS1
ENSG00000102934	564.081	0.0340158	0.0222074	1.53173	0.125589	0.361659	PLLP
ENSG00000157193	834.819	-0.0109688	0.00716337	-1.53124	0.12571	0.361753	LRP8
ENSG00000100784	608.024	0.0126875	0.00828518	1.53135	0.125683	0.361753	RPS6KA5
ENSG00000129484	364.082	-0.0114967	0.00751159	-1.53052	0.125887	0.362136	PARP2
ENSG00000089847	1049.21	-0.0134177	0.00877408	-1.52925	0.126204	0.362282	ANKRD24
ENSG00000111276	508.404	0.0116049	0.00758711	1.52956	0.126126	0.362282	CDKN1B
ENSG00000144445	323.02	0.0139838	0.00914013	1.52993	0.126034	0.362282	KANSL1L
ENSG00000145912	254.284	-0.0108367	0.0070841	-1.52973	0.126084	0.362282	NHP2
ENSG00000114812	484.994	-0.0153962	0.0100677	-1.52927	0.126198	0.362282	VIPR1
ENSG00000156639	772.576	0.00885828	0.00578942	1.53008	0.125997	0.362282	ZFAND3
ENSG00000165802	5705.32	-0.0128508	0.00840491	-1.52896	0.126273	0.362355	NSMF
ENSG00000156261	486.245	-0.00916529	0.00599752	-1.52818	0.126468	0.362787	CCT8
ENSG00000064726	899.38	-0.00717937	0.00470022	-1.52745	0.126649	0.363178	BTBD1
ENSG00000178965	1367.7	-0.0132171	0.00865513	-1.52708	0.126741	0.363315	ERICH3
ENSG00000006007	686.189	-0.00840475	0.00550626	-1.5264	0.126911	0.363674	GDE1
ENSG00000133243	2042.67	-0.00956662	0.00626937	-1.52593	0.127028	0.363775	BTBD2
ENSG00000158941	974.26	-0.00675242	0.00442545	-1.52581	0.127056	0.363775	CCAR2
ENSG00000257093	1102.78	0.00968028	0.00634546	1.52554	0.127123	0.363775	KIAA1147
ENSG00000198626	4521.32	-0.0132153	0.00866254	-1.52557	0.127116	0.363775	RYR2
ENSG00000128191	357.179	0.00999983	0.00655758	1.52493	0.127277	0.363867	DGCR8
ENSG00000094631	654.239	0.00741075	0.00486046	1.5247	0.127334	0.363867	HDAC6
ENSG00000198830	291.711	0.0117078	0.00767801	1.52485	0.127297	0.363867	HMGN2
ENSG00000143324	761.584	-0.0101677	0.00666786	-1.52488	0.127288	0.363867	XPR1
ENSG00000174672	1767.73	-0.010883	0.0071403	-1.52417	0.127467	0.364121	BRSK2
ENSG00000158747	687.361	-0.0134195	0.00880575	-1.52394	0.127523	0.364154	NBL1
ENSG00000101638	2318.69	-0.0171662	0.0112662	-1.52369	0.127587	0.364211	ST8SIA5
ENSG00000139083	306.156	0.014903	0.009785	1.52305	0.127747	0.364539	ETV6
ENSG00000103145	478.85	-0.00955381	0.00627716	-1.522	0.12801	0.365164	HCFC1R1
ENSG00000154945	1423.47	0.015995	0.0105166	1.52092	0.12828	0.365305	ANKRD40
ENSG00000087269	232.236	0.0072002	0.00473415	1.52091	0.128283	0.365305	NOP14
ENSG00000161714	683.431	0.0132772	0.00872623	1.52153	0.128127	0.365305	PLCD3
ENSG00000089063	395.146	-0.00917509	0.00603083	-1.52136	0.128168	0.365305	TMEM230
ENSG00000196597	325.726	0.0120325	0.00791017	1.52114	0.128224	0.365305	ZNF782
ENSG00000072121	686.797	0.0071615	0.00470991	1.52052	0.128381	0.365457	ZFYVE26
ENSG00000109089	332.281	0.0236417	0.015553	1.52008	0.128492	0.365645	CDR2L
ENSG00000135596	767.458	-0.0100991	0.00664694	-1.51936	0.128673	0.366033	MICAL1
ENSG00000150867	1615.88	0.0286227	0.0188461	1.51876	0.128822	0.366332	PIP4K2A
ENSG00000167088	237.79	-0.00890485	0.00586406	-1.51855	0.128876	0.366358	SNRPD1
ENSG00000168763	256.95	0.0127486	0.00839694	1.51825	0.128952	0.366446	CNNM3
ENSG00000128989	4804.86	-0.00930409	0.00613435	-1.51672	0.129338	0.367414	ARPP19
ENSG00000131467	683.709	-0.00802954	0.00529603	-1.51614	0.129483	0.367655	PSME3
ENSG00000165661	235.673	-0.00922372	0.00608413	-1.51603	0.129512	0.367655	QSOX2
ENSG00000171208	570.719	-0.0143026	0.00943711	-1.51557	0.129628	0.367855	NETO2
ENSG00000108557	1859.86	-0.00990035	0.00653384	-1.51524	0.129711	0.367964	RAI1
ENSG00000115738	575.57	-0.0110833	0.00731605	-1.51493	0.12979	0.367974	ID2
ENSG00000106397	336.726	0.019659	0.0129773	1.51487	0.129805	0.367974	PLOD3
ENSG00000143889	374.625	-0.00914788	0.00604043	-1.51444	0.129914	0.368158	HNRNPLL
ENSG00000102606	2771.35	-0.00814624	0.00538109	-1.51386	0.130061	0.368445	ARHGEF7
ENSG00000196821	1216.39	-0.00936084	0.00618689	-1.51301	0.130277	0.36893	C6orf106
ENSG00000125851	1399.6	-0.013804	0.00912536	-1.5127	0.130355	0.369024	PCSK2
ENSG00000115073	679.004	-0.0113799	0.00752425	-1.51244	0.130423	0.369088	ACTR1B
ENSG00000130856	828.104	-0.00647009	0.00427948	-1.51188	0.130563	0.369358	ZNF236
ENSG00000039319	897.277	0.0167338	0.011072	1.51136	0.130696	0.369605	ZFYVE16
ENSG00000089159	429.426	0.0158231	0.0104714	1.51108	0.130767	0.36968	PXN
ENSG00000092871	362.811	0.0218587	0.0144689	1.51073	0.130857	0.369804	RFFL
ENSG00000164985	2311.92	-0.00760083	0.00503212	-1.51046	0.130925	0.36987	PSIP1
ENSG00000138769	248.36	-0.0139683	0.00925634	-1.50905	0.131286	0.369934	CDKL2
ENSG00000171316	940.41	0.0184047	0.0121875	1.51012	0.131012	0.369934	CHD7
ENSG00000135905	1374.19	0.0240771	0.0159458	1.50994	0.131059	0.369934	DOCK10
ENSG00000177103	1011.92	0.0125272	0.00829956	1.50938	0.131201	0.369934	DSCAML1
ENSG00000105723	1447.24	-0.00893902	0.00592207	-1.50944	0.131186	0.369934	GSK3A
ENSG00000198888	358402	-0.017756	0.0117666	-1.50902	0.131292	0.369934	MT-ND1
ENSG00000197226	1954.28	0.0066978	0.00443968	1.50862	0.131395	0.369934	TBC1D9B
ENSG00000132471	3588.97	-0.00814601	0.0053997	-1.50861	0.1314	0.369934	WBP2
ENSG00000196705	269.679	0.0100921	0.00668836	1.5089	0.131323	0.369934	ZNF431
ENSG00000167232	2705.24	-0.0098507	0.00652484	-1.50972	0.131114	0.369934	ZNF91
ENSG00000266472	354.504	-0.0109082	0.00723282	-1.50815	0.131516	0.370134	MRPS21
ENSG00000115677	3000.59	-0.00509439	0.00337882	-1.50774	0.131621	0.370175	HDLBP
ENSG00000164684	1287.87	0.00982632	0.00651712	1.50777	0.131613	0.370175	ZNF704
ENSG00000184226	9188.73	0.0124681	0.00827367	1.50696	0.131821	0.37061	PCDH9
ENSG00000104671	241.401	-0.00966966	0.00642028	-1.50611	0.132039	0.370856	DCTN6
ENSG00000144635	465.598	-0.00967407	0.00642782	-1.50503	0.132316	0.370856	DYNC1LI1
ENSG00000167996	5974.58	0.0141509	0.00939447	1.5063	0.13199	0.370856	FTH1
ENSG00000134709	372.683	-0.0120961	0.0080363	-1.50518	0.132279	0.370856	HOOK1
ENSG00000185352	1760.17	-0.019649	0.0130501	-1.50566	0.132154	0.370856	HS6ST3
ENSG00000166783	1963.82	-0.00779962	0.0051801	-1.50569	0.132147	0.370856	MARF1
ENSG00000186462	591.073	-0.0159993	0.0106247	-1.50585	0.132105	0.370856	NAP1L2
ENSG00000102144	1703.4	-0.011518	0.00765201	-1.50523	0.132265	0.370856	PGK1
ENSG00000218336	1537.01	-0.0160634	0.0106726	-1.50512	0.132294	0.370856	TENM3
ENSG00000085788	1104.28	-0.0089063	0.00592247	-1.50381	0.132629	0.371502	DDHD2
ENSG00000095319	423.976	0.00730775	0.00485958	1.50378	0.132637	0.371502	NUP188
ENSG00000163697	1262.51	0.0122968	0.00817979	1.50331	0.132758	0.371617	APBB2
ENSG00000132680	454.703	-0.00789034	0.00524994	-1.50294	0.132855	0.371617	KHDC4
ENSG00000185787	1167.5	-0.00637101	0.00423909	-1.50292	0.13286	0.371617	MORF4L1
ENSG00000135241	409.858	0.00813938	0.00541457	1.50324	0.132778	0.371617	PNPLA8
ENSG00000115561	766.91	-0.0104455	0.00695236	-1.50244	0.132984	0.371839	CHMP3
ENSG00000111481	344.274	0.00709971	0.00472787	1.50167	0.133181	0.372262	COPZ1
ENSG00000182473	1922.55	-0.00579717	0.00386132	-1.50134	0.133266	0.372373	EXOC7
ENSG00000163013	3018.92	-0.0112457	0.00749662	-1.5001	0.133589	0.373147	FBXO41
ENSG00000109832	337.218	-0.0128782	0.00858997	-1.49921	0.133818	0.373659	DDX25
ENSG00000108651	238.681	0.00910982	0.00607779	1.49887	0.133907	0.37378	UTP6
ENSG00000117335	449.652	0.0106926	0.00713767	1.49806	0.134119	0.374244	CD46
ENSG00000148408	2694.87	-0.0128263	0.00856393	-1.49772	0.134207	0.374362	CACNA1B
ENSG00000124134	451.965	-0.0364806	0.024373	-1.49676	0.134455	0.374659	KCNS1
ENSG00000172037	564.743	0.0172319	0.0115119	1.49688	0.134424	0.374659	LAMB2
ENSG00000134444	690.56	-0.00695797	0.00464972	-1.49643	0.134542	0.374659	RELCH
ENSG00000181852	688.326	-0.00977363	0.00653115	-1.49646	0.134533	0.374659	RNF41
ENSG00000240849	275.016	0.0132109	0.00882733	1.49659	0.1345	0.374659	TMEM189
ENSG00000198369	1255.78	-0.0133304	0.00890972	-1.49616	0.134611	0.374724	SPRED2
ENSG00000165516	405.092	-0.00907955	0.00606957	-1.49591	0.134676	0.374778	KLHDC2
ENSG00000063660	1989.94	-0.0119593	0.00799613	-1.49563	0.13475	0.374813	GPC1
ENSG00000189056	1356.25	-0.027673	0.018504	-1.49551	0.134781	0.374813	RELN
ENSG00000136052	298.955	-0.0107605	0.00719678	-1.49518	0.134866	0.374924	SLC41A2
ENSG00000247627	8806.02	-0.017553	0.0117432	-1.49474	0.134982	0.375117	MTND4P12
ENSG00000198576	759.404	-0.0383686	0.0256742	-1.49444	0.135059	0.375153	ARC
ENSG00000177600	723.735	0.0126832	0.00848748	1.49434	0.135086	0.375153	RPLP2
ENSG00000043093	481.971	0.00927237	0.00621033	1.49306	0.135422	0.37579	DCUN1D1
ENSG00000022267	1127.84	-0.00978334	0.00655308	-1.49294	0.135453	0.37579	FHL1
ENSG00000168477	467.684	0.01705	0.0114185	1.49318	0.135389	0.37579	TNXB
ENSG00000117054	323.133	-0.00925118	0.00619845	-1.4925	0.135568	0.375982	ACADM
ENSG00000144040	2008.66	-0.0162074	0.0108636	-1.49191	0.135724	0.376286	SFXN5
ENSG00000132286	512.988	-0.00777201	0.00521107	-1.49144	0.135845	0.376494	TIMM10B
ENSG00000163995	1280.31	-0.0131194	0.00880153	-1.49058	0.136071	0.376956	ABLIM2
ENSG00000021574	384.281	0.00922587	0.00618995	1.49046	0.136104	0.376956	SPAST
ENSG00000150627	1004.33	-0.0101418	0.00680536	-1.49027	0.136154	0.376968	WDR17
ENSG00000125817	690.175	0.0167755	0.0112635	1.48937	0.13639	0.377341	CENPB
ENSG00000120925	293.085	-0.00803966	0.00539854	-1.48923	0.136427	0.377341	RNF170
ENSG00000070182	1635.03	-0.0142976	0.0095996	-1.48939	0.136384	0.377341	SPTB
ENSG00000121281	292.422	0.018821	0.0126413	1.48885	0.136527	0.377489	ADCY7
ENSG00000166669	239.095	-0.0172276	0.0115756	-1.48826	0.136682	0.377628	ATF7IP2
ENSG00000071894	770.28	-0.0109184	0.00733683	-1.48816	0.136709	0.377628	CPSF1
ENSG00000104388	1152.17	-0.00726259	0.00488131	-1.48784	0.136794	0.377628	RAB2A
ENSG00000171914	3863.53	-0.00877165	0.00589578	-1.48778	0.136808	0.377628	TLN2
ENSG00000184307	398.007	-0.0186086	0.0125047	-1.48813	0.136716	0.377628	ZDHHC23
ENSG00000233930	435.302	-0.0166999	0.0112309	-1.48696	0.137026	0.378104	KRTAP5-AS1
ENSG00000198763	223118	-0.0178262	0.0119921	-1.4865	0.137148	0.378312	MT-ND2
ENSG00000178951	2736.59	-0.00939243	0.00632601	-1.48473	0.137615	0.379471	ZBTB7A
ENSG00000101473	266.243	-0.00766322	0.00517012	-1.48221	0.138284	0.379983	ACOT8
ENSG00000091542	848.073	-0.0075625	0.00509831	-1.48334	0.137985	0.379983	ALKBH5
ENSG00000112249	532.187	0.00687987	0.00463783	1.48343	0.137961	0.379983	ASCC3
ENSG00000167535	1138.62	-0.0133779	0.00902702	-1.48199	0.138344	0.379983	CACNB3
ENSG00000141582	535.042	0.0103254	0.00696356	1.48277	0.138135	0.379983	CBX4
ENSG00000111266	301.863	0.0136739	0.00922156	1.48282	0.138123	0.379983	DUSP16
ENSG00000137409	1697.85	-0.00855264	0.00576891	-1.48254	0.138196	0.379983	MTCH1
ENSG00000070882	417.915	-0.0160841	0.0108525	-1.48206	0.138324	0.379983	OSBPL3
ENSG00000132635	375.372	0.00732736	0.00493987	1.48331	0.137992	0.379983	PCED1A
ENSG00000073921	1600.65	0.00914473	0.0061708	1.48194	0.138357	0.379983	PICALM
ENSG00000112320	2070.59	-0.00604306	0.00407744	-1.48207	0.138322	0.379983	SOBP
ENSG00000166676	291.267	-0.0125596	0.00846922	-1.48297	0.138081	0.379983	TVP23A
ENSG00000153823	475.474	-0.0148106	0.0099994	-1.48115	0.138567	0.380432	PID1
ENSG00000196730	1270.72	-0.0122712	0.00828755	-1.48068	0.138692	0.380441	DAPK1
ENSG00000146278	1078.22	0.00830776	0.00561227	1.48029	0.138797	0.380441	PNRC1
ENSG00000155287	255.849	0.0111169	0.00750727	1.48082	0.138654	0.380441	SLC25A28
ENSG00000165280	1231.97	-0.00719512	0.00486013	-1.48044	0.138756	0.380441	VCP
ENSG00000102763	567.824	-0.00633842	0.00428195	-1.48026	0.138803	0.380441	VWA8
ENSG00000143727	337.945	-0.00891648	0.00602734	-1.47934	0.13905	0.380932	ACP1
ENSG00000080189	384.046	0.0081137	0.00548503	1.47924	0.139075	0.380932	SLC35C2
ENSG00000131174	366.56	-0.0102957	0.00696175	-1.47889	0.139169	0.381062	COX7B
ENSG00000232859	312.952	-0.0170713	0.0115466	-1.47848	0.139281	0.381241	LYRM9
ENSG00000225968	246.061	-0.0192737	0.0130406	-1.47797	0.139415	0.381413	ELFN1
ENSG00000059588	919.366	-0.0132552	0.00896896	-1.47789	0.139437	0.381413	TARBP1
ENSG00000182872	736.039	-0.00756393	0.00512162	-1.47686	0.139712	0.382039	RBM10
ENSG00000276550	1388.66	0.0186777	0.0126517	1.47631	0.139862	0.38232	HERC2P2
ENSG00000119711	1092.34	0.0135422	0.00917774	1.47555	0.140065	0.382491	ALDH6A1
ENSG00000079739	365.8	-0.0108607	0.00736025	-1.47559	0.140053	0.382491	PGM1
ENSG00000088930	437.299	0.00788624	0.00534338	1.47589	0.139973	0.382491	XRN2
ENSG00000066136	378.628	0.00748911	0.00507615	1.47535	0.140118	0.38251	NFYC
ENSG00000176903	1799.49	-0.00794946	0.00538893	-1.47515	0.140173	0.382533	PNMA1
ENSG00000185800	971.006	-0.00733774	0.00497725	-1.47426	0.140413	0.383059	DMWD
ENSG00000107829	515.569	0.00940152	0.00637893	1.47384	0.140524	0.383122	FBXW4
ENSG00000162775	293.033	-0.00647768	0.00439516	-1.47382	0.14053	0.383122	RBM15
ENSG00000135048	474.129	0.0122754	0.00833437	1.47287	0.140787	0.383657	CEMIP2
ENSG00000038274	297.178	-0.00994702	0.00675406	-1.47275	0.140819	0.383657	MAT2B
ENSG00000203668	385.995	-0.0164143	0.0111518	-1.4719	0.141049	0.384154	CHML
ENSG00000214113	270.73	-0.00996384	0.00677196	-1.47134	0.1412	0.384437	LYRM4
ENSG00000165801	481.371	0.0157173	0.0106894	1.47037	0.141462	0.384895	ARHGEF40
ENSG00000137073	920.469	-0.00515215	0.00350363	-1.47052	0.141422	0.384895	UBAP2
ENSG00000123159	513.877	-0.00925945	0.00630137	-1.46943	0.141715	0.385456	GIPC1
ENSG00000009950	469.392	-0.0151642	0.010321	-1.46925	0.141766	0.385465	MLXIPL
ENSG00000131748	377.417	0.01032	0.00703203	1.46758	0.14222	0.386571	STARD3
ENSG00000240771	740.538	-0.0132073	0.00900392	-1.46684	0.142421	0.38678	ARHGEF25
ENSG00000140323	1015.7	-0.0140136	0.00955814	-1.46615	0.142608	0.38678	DISP2
ENSG00000120071	1460.32	0.0100323	0.00684206	1.46627	0.142573	0.38678	KANSL1
ENSG00000196872	1326.81	-0.013976	0.00953171	-1.46627	0.142576	0.38678	KIAA1211L
ENSG00000103769	814.074	-0.00723349	0.00493289	-1.46638	0.142545	0.38678	RAB11A
ENSG00000115902	1096.42	-0.0124611	0.00849643	-1.46663	0.142478	0.38678	SLC1A4
ENSG00000066117	527.559	0.00680086	0.00463881	1.46608	0.142627	0.38678	SMARCD1
ENSG00000068745	382.498	0.00695778	0.00474737	1.46561	0.142755	0.38687	IP6K2
ENSG00000082781	260.812	0.0165039	0.0112607	1.46561	0.142754	0.38687	ITGB5
ENSG00000076928	679.943	0.0137001	0.00935233	1.46488	0.142952	0.386987	ARHGEF1
ENSG00000165813	652.059	-0.00838713	0.00572742	-1.46438	0.143089	0.386987	CCDC186
ENSG00000156136	261.565	-0.0106394	0.00726616	-1.46424	0.143129	0.386987	DCK
ENSG00000100393	2805.62	0.00491573	0.00335533	1.46505	0.142907	0.386987	EP300
ENSG00000138193	374.652	0.0151813	0.0103623	1.46505	0.142908	0.386987	PLCE1
ENSG00000076356	2520.53	-0.010847	0.0074057	-1.46468	0.143007	0.386987	PLXNA2
ENSG00000100234	948.283	0.018382	0.0125539	1.46425	0.143126	0.386987	TIMP3
ENSG00000134769	3530.69	0.0115527	0.00789222	1.46381	0.143247	0.387079	DTNA
ENSG00000136270	241.358	0.00895514	0.00611787	1.46377	0.143257	0.387079	TBRG4
ENSG00000146067	1274.83	-0.00605912	0.00414051	-1.46337	0.143365	0.387242	FAM193B
ENSG00000148308	380.129	0.00907535	0.00620663	1.4622	0.143686	0.387895	GTF3C5
ENSG00000213762	300.539	0.00698145	0.0047748	1.46214	0.143702	0.387895	ZNF134
ENSG00000168003	497.913	-0.0131052	0.00896707	-1.46149	0.143882	0.388255	SLC3A2
ENSG00000104695	860.641	-0.00824082	0.00564138	-1.46078	0.144075	0.388647	PPP2CB
ENSG00000172493	1045.17	0.00955596	0.00654838	1.45929	0.144486	0.389499	AFF1
ENSG00000198563	645.488	0.00884467	0.00606034	1.45943	0.144446	0.389499	DDX39B
ENSG00000228253	21302.3	-0.0186932	0.0128125	-1.45898	0.144569	0.389595	MT-ATP8
ENSG00000184384	518.923	0.0147313	0.0101036	1.45803	0.144833	0.390177	MAML2
ENSG00000148690	399.024	-0.00964124	0.00661339	-1.45784	0.144885	0.39019	FRA10AC1
ENSG00000101019	507.606	-0.00668122	0.00458367	-1.45761	0.144947	0.390229	UQCC1
ENSG00000128591	308.539	0.0289468	0.0198621	1.45739	0.14501	0.390268	FLNC
ENSG00000146267	1011.09	-0.0144799	0.00993779	-1.45705	0.145101	0.390386	FAXC
ENSG00000068024	1369.63	0.00771567	0.00529975	1.45586	0.145433	0.391149	HDAC4
ENSG00000102316	627.768	-0.00967388	0.00665035	-1.45464	0.145769	0.391924	MAGED2
ENSG00000204463	1640.12	-0.00535038	0.00367968	-1.45404	0.145936	0.392135	BAG6
ENSG00000279192	1706.64	-0.0117984	0.00811435	-1.45401	0.145943	0.392135	PWAR5
ENSG00000076555	701.642	0.0145768	0.0100304	1.45326	0.146151	0.392564	ACACB
ENSG00000205363	995.804	-0.0107006	0.00736513	-1.45287	0.14626	0.392729	INSYN1
ENSG00000066455	333.294	-0.00867098	0.00597087	-1.45221	0.146442	0.393089	GOLGA5
ENSG00000130844	425.681	-0.00927971	0.00639082	-1.45204	0.146491	0.393092	ZNF331
ENSG00000103657	4547.39	-0.00853874	0.00588322	-1.45137	0.146677	0.393332	HERC1
ENSG00000136100	624.03	-0.00865799	0.0059653	-1.45139	0.14667	0.393332	VPS36
ENSG00000096654	293.469	-0.013964	0.00962324	-1.45107	0.146761	0.393428	ZNF184
ENSG00000131446	418.578	0.00868459	0.00598662	1.45067	0.146873	0.393471	MGAT1
ENSG00000128159	939.413	-0.00618204	0.00426116	-1.45079	0.146839	0.393471	TUBGCP6
ENSG00000148660	2357.78	-0.0101154	0.00697398	-1.45045	0.146932	0.393502	CAMK2G
ENSG00000157445	720.63	-0.0134709	0.00929108	-1.44987	0.147095	0.393809	CACNA2D3
ENSG00000184828	233.789	0.0154894	0.01069	1.44896	0.147348	0.394357	ZBTB7C
ENSG00000168993	1774.57	-0.0181717	0.0125527	-1.44763	0.147721	0.395227	CPLX1
ENSG00000138594	412.546	0.0103322	0.00713824	1.44745	0.147771	0.395232	TMOD3
ENSG00000223482	244.713	0.0154523	0.010677	1.44725	0.147828	0.395254	NUTM2A-AS1
ENSG00000161642	1201.84	-0.0147779	0.0102124	-1.44706	0.14788	0.395264	ZNF385A
ENSG00000120896	577.519	0.0121322	0.00838768	1.44643	0.148056	0.395604	SORBS3
ENSG00000053108	792.773	-0.0181892	0.0125783	-1.44608	0.148156	0.395742	FSTL4
ENSG00000100811	1129.96	0.0059267	0.0040992	1.44582	0.148228	0.395806	YY1
ENSG00000188986	454.697	0.00717542	0.00496416	1.44545	0.148333	0.395918	NELFB
ENSG00000143858	261.19	-0.0547931	0.0379105	-1.44533	0.148366	0.395918	SYT2
ENSG00000070444	1183.05	-0.00701926	0.00485832	-1.44479	0.148516	0.396188	MNT
ENSG00000139180	363.469	-0.00913155	0.00632159	-1.4445	0.148597	0.396276	NDUFA9
ENSG00000163660	487.851	0.0120265	0.00832855	1.44401	0.148735	0.396515	CCNL1
ENSG00000105221	1307.34	0.00701856	0.00486242	1.44343	0.1489	0.396694	AKT2
ENSG00000160190	302.804	-0.0132524	0.00918073	-1.4435	0.14888	0.396694	SLC37A1
ENSG00000100307	1476.02	-0.00773671	0.00536266	-1.4427	0.149105	0.396824	CBX7
ENSG00000167986	1480.11	-0.00565269	0.00391807	-1.44272	0.149098	0.396824	DDB1
ENSG00000084444	807.312	-0.00985416	0.00683285	-1.44217	0.149254	0.396824	FAM234B
ENSG00000243716	381.88	-0.0102545	0.00711048	-1.44216	0.149257	0.396824	NPIPB5
ENSG00000163902	542.001	0.00771907	0.00535348	1.44188	0.149336	0.396824	RPN1
ENSG00000116497	271.553	0.0116609	0.00808418	1.44243	0.149181	0.396824	S100PBP
ENSG00000154174	787.307	-0.0104408	0.00723932	-1.44223	0.149237	0.396824	TOMM70
ENSG00000116750	418.826	-0.0096325	0.00667999	-1.44199	0.149305	0.396824	UCHL5
ENSG00000113231	286.314	-0.0126449	0.00877334	-1.44129	0.149503	0.397139	PDE8B
ENSG00000016391	285.13	0.0164404	0.0114104	1.44083	0.149632	0.397208	CHDH
ENSG00000086504	357.149	-0.0110441	0.00766662	-1.44055	0.149712	0.397208	MRPL28
ENSG00000117000	591.777	-0.00682715	0.00473798	-1.44094	0.149601	0.397208	RLF
ENSG00000164124	803.265	0.0369282	0.0256355	1.44051	0.149723	0.397208	TMEM144
ENSG00000237441	369.534	0.00851661	0.00591687	1.43938	0.150044	0.397929	RGL2
ENSG00000090539	415.389	-0.013583	0.00943858	-1.43909	0.150125	0.398015	CHRD
ENSG00000068654	875.439	-0.00571889	0.00397503	-1.4387	0.150234	0.398177	POLR1A
ENSG00000181754	730.291	-0.0108319	0.00753017	-1.43847	0.1503	0.398223	AMIGO1
ENSG00000132361	1075.64	-0.00644269	0.00448033	-1.43799	0.150436	0.398453	CLUH
ENSG00000171303	308.546	-0.0155424	0.0108104	-1.43773	0.15051	0.398495	KCNK3
ENSG00000179010	1809.66	-0.00678297	0.00471915	-1.43733	0.150624	0.398495	MRFAP1
ENSG00000152256	241.218	-0.00997891	0.00694387	-1.43708	0.150695	0.398495	PDK1
ENSG00000130304	736.13	0.0116926	0.00813624	1.4371	0.150689	0.398495	SLC27A1
ENSG00000187605	1279.93	-0.0117741	0.008193	-1.43709	0.150693	0.398495	TET3
ENSG00000143797	741.139	0.00930738	0.00648001	1.43632	0.150911	0.398618	MBOAT2
ENSG00000257151	2078.84	-0.014288	0.00994644	-1.43649	0.150863	0.398618	PWAR6
ENSG00000124380	335.352	-0.00767087	0.00534097	-1.43623	0.150936	0.398618	SNRNP27
ENSG00000136560	229.312	0.0102104	0.0071078	1.4365	0.150859	0.398618	TANK
ENSG00000167191	3967.71	0.0219559	0.0152935	1.43564	0.151106	0.398685	GPRC5B
ENSG00000150593	458.288	0.00862262	0.00600518	1.43587	0.151041	0.398685	PDCD4
ENSG00000111961	1780.16	0.0113105	0.00787843	1.43563	0.151108	0.398685	SASH1
ENSG00000169018	1335.03	-0.00777933	0.00542182	-1.43482	0.151339	0.398868	FEM1B
ENSG00000166922	943.126	-0.0135199	0.00942292	-1.43479	0.151346	0.398868	SCG5
ENSG00000157637	475.397	0.00865712	0.00603196	1.43521	0.151227	0.398868	SLC38A10
ENSG00000165832	232.289	-0.010989	0.00765945	-1.4347	0.151372	0.398868	TRUB1
ENSG00000101180	235.915	-0.0174919	0.0121937	-1.4345	0.15143	0.398891	HRH3
ENSG00000164050	1946.6	0.017871	0.0124627	1.43396	0.151584	0.399091	PLXNB1
ENSG00000147274	848.234	0.00750847	0.00523642	1.43389	0.151603	0.399091	RBMX
ENSG00000163430	318.9	0.0154055	0.0107457	1.43365	0.151673	0.399148	FSTL1
ENSG00000175550	504.17	-0.00759607	0.00529969	-1.43331	0.15177	0.399275	DRAP1
ENSG00000177628	366.036	-0.00824021	0.00575009	-1.43306	0.151841	0.399333	GBA
ENSG00000141098	395.906	-0.00968044	0.00675651	-1.43276	0.151927	0.39943	GFOD2
ENSG00000139318	403.716	-0.0231008	0.0161262	-1.4325	0.152	0.399494	DUSP6
ENSG00000126070	976.957	0.00889858	0.00621495	1.4318	0.152201	0.399765	AGO3
ENSG00000198431	432.228	0.0109883	0.00767379	1.43193	0.152163	0.399765	TXNRD1
ENSG00000125354	413.46	-0.0121019	0.00845464	-1.43139	0.152318	0.399775	"SEPT6"
ENSG00000164506	1562.52	-0.00915938	0.00639901	-1.43137	0.152323	0.399775	STXBP5
ENSG00000112697	1112.56	-0.00624888	0.00436595	-1.43128	0.152351	0.399775	TMEM30A
ENSG00000151500	256.411	-0.0126542	0.00884522	-1.43062	0.152539	0.400139	THYN1
ENSG00000078070	401.837	-0.00733856	0.00513044	-1.4304	0.152603	0.40018	MCCC1
ENSG00000077235	1858.54	-0.00508244	0.00355415	-1.43	0.152717	0.400221	GTF3C1
ENSG00000204525	688.648	0.0216387	0.0151317	1.43003	0.152709	0.400221	HLA-C
ENSG00000177981	280.614	-0.00675449	0.00473217	-1.42736	0.153477	0.400484	ASB8
ENSG00000117411	681.855	-0.0125043	0.00876398	-1.42678	0.153642	0.400484	B4GALT2
ENSG00000165733	528.27	-0.00773916	0.00541538	-1.42911	0.152974	0.400484	BMS1
ENSG00000138380	323.217	0.011227	0.00786783	1.42695	0.153595	0.400484	CARF
ENSG00000170464	569.162	-0.00717731	0.00502361	-1.42871	0.153086	0.400484	DNAJC18
ENSG00000108799	1081.58	0.0072173	0.0050566	1.4273	0.153493	0.400484	EZH1
ENSG00000150510	498.023	0.0211362	0.0147933	1.42877	0.153071	0.400484	FAM124A
ENSG00000141404	1142.21	-0.0109624	0.00767733	-1.4279	0.153321	0.400484	GNAL
ENSG00000232593	380.766	0.00691735	0.00484668	1.42724	0.153512	0.400484	KANTR
ENSG00000138073	254.816	-0.00745531	0.00521722	-1.42898	0.15301	0.400484	PREB
ENSG00000182732	747.177	-0.0168164	0.0117659	-1.42925	0.152933	0.400484	RGS6
ENSG00000242125	641.203	0.00969602	0.00679472	1.42699	0.153581	0.400484	SNHG3
ENSG00000101109	587.376	0.00662272	0.00463966	1.42742	0.15346	0.400484	STK4
ENSG00000143549	1726.24	-0.0090977	0.00637392	-1.42733	0.153484	0.400484	TPM3
ENSG00000138629	443.608	-0.008467	0.00593207	-1.42733	0.153486	0.400484	UBL7
ENSG00000154978	501.862	-0.00889456	0.00622873	-1.42799	0.153295	0.400484	VOPP1
ENSG00000196693	321.563	0.0119882	0.00840239	1.42676	0.153649	0.400484	ZNF33B
ENSG00000065361	532.842	0.0319294	0.0223917	1.42595	0.153883	0.400966	ERBB3
ENSG00000150753	513.87	-0.0104291	0.00731639	-1.42544	0.15403	0.401224	CCT5
ENSG00000137478	731.158	0.0110632	0.00776819	1.42417	0.154397	0.401922	FCHSD2
ENSG00000143061	395.572	-0.0168974	0.0118646	-1.42418	0.154395	0.401922	IGSF3
ENSG00000183166	1374.52	-0.01127	0.00791645	-1.42362	0.154558	0.402214	CALN1
ENSG00000137494	336.236	-0.0137873	0.00968785	-1.42316	0.154691	0.402432	ANKRD42
ENSG00000132024	987.752	-0.00765859	0.0053826	-1.42284	0.154782	0.402474	CC2D1A
ENSG00000012983	973.474	0.0126868	0.00891704	1.42276	0.154805	0.402474	MAP4K5
ENSG00000162733	379.003	0.0200478	0.0141011	1.42172	0.155109	0.402773	DDR2
ENSG00000050393	450.336	-0.00977738	0.00687627	-1.4219	0.155055	0.402773	MCUR1
ENSG00000135956	966.865	-0.00869567	0.00611645	-1.42169	0.155117	0.402773	TMEM127
ENSG00000074319	243.762	-0.0105327	0.00740858	-1.42169	0.155115	0.402773	TSG101
ENSG00000099822	1488	-0.00939008	0.00660819	-1.42098	0.155324	0.403182	HCN2
ENSG00000151327	340.644	0.0146519	0.0103196	1.41981	0.155663	0.403231	FAM177A1
ENSG00000002834	1389.11	-0.00785176	0.0055293	-1.42003	0.155599	0.403231	LASP1
ENSG00000225484	449.102	0.00965562	0.00680105	1.41973	0.155688	0.403231	NUTM2B-AS1
ENSG00000168785	691.065	-0.0075077	0.00528568	-1.42039	0.155496	0.403231	TSPAN5
ENSG00000124120	253.089	-0.0103849	0.00731218	-1.42022	0.155543	0.403231	TTPAL
ENSG00000103353	604.014	-0.00739043	0.00520351	-1.42028	0.155526	0.403231	UBFD1
ENSG00000143067	472.891	-0.0154016	0.0108408	-1.4207	0.155403	0.403231	ZNF697
ENSG00000188042	568.426	-0.0149169	0.0105109	-1.41918	0.155845	0.403512	ARL4C
ENSG00000163681	878.591	0.00547777	0.00386145	1.41858	0.156021	0.403713	SLMAP
ENSG00000116147	6593.03	-0.00994442	0.00700972	-1.41866	0.155997	0.403713	TNR
ENSG00000166912	919.51	0.018245	0.0128719	1.41744	0.156356	0.404067	MTMR10
ENSG00000110700	339.662	0.0132349	0.00933549	1.41769	0.156281	0.404067	RPS13
ENSG00000187735	283.786	0.00967782	0.00682593	1.4178	0.156248	0.404067	TCEA1
ENSG00000136870	364.321	0.0103517	0.00730283	1.41749	0.15634	0.404067	ZNF189
ENSG00000019144	3278.26	0.027953	0.0197273	1.41697	0.156491	0.404289	PHLDB1
ENSG00000013523	546.721	0.00926265	0.00654032	1.41624	0.156706	0.404717	ANGEL1
ENSG00000169744	1352.75	-0.0152377	0.0107639	-1.41563	0.156883	0.405031	LDB2
ENSG00000127870	537.988	-0.0104278	0.00736695	-1.41548	0.156927	0.405031	RNF6
ENSG00000069345	594.654	-0.00808522	0.00571379	-1.41504	0.157058	0.405115	DNAJA2
ENSG00000107731	686.251	0.0203248	0.0143623	1.41515	0.157025	0.405115	UNC5B
ENSG00000164880	2333.13	-0.00623485	0.00440859	-1.41425	0.157289	0.405582	INTS1
ENSG00000135525	1807.49	0.0144586	0.0102284	1.41358	0.157485	0.405618	MAP7
ENSG00000198887	433.737	0.00834153	0.00590081	1.41362	0.157472	0.405618	SMC5
ENSG00000260001	241.493	-0.0162383	0.0114878	-1.41353	0.157501	0.405618	TGFBR3L
ENSG00000103544	654.741	0.00870892	0.00616044	1.41368	0.157455	0.405618	VPS35L
ENSG00000125744	495.486	-0.0147866	0.0104629	-1.41324	0.157584	0.405705	RTN2
ENSG00000138760	1654.52	0.0129147	0.00913974	1.41302	0.157649	0.405744	SCARB2
ENSG00000160710	3731.63	-0.00626817	0.00443985	-1.4118	0.15801	0.405843	ADAR
ENSG00000066322	288.622	0.0275105	0.0194834	1.41199	0.157952	0.405843	ELOVL1
ENSG00000087258	8707.5	-0.00799457	0.00566257	-1.41183	0.158001	0.405843	GNAO1
ENSG00000101871	226.109	0.0177026	0.0125343	1.41234	0.157851	0.405843	MID1
ENSG00000188783	389.298	0.021199	0.0150094	1.41238	0.157837	0.405843	PRELP
ENSG00000137955	261.367	0.0090674	0.00642235	1.41185	0.157994	0.405843	RABGGTB
ENSG00000119801	583.206	-0.00900218	0.00637678	-1.41171	0.158034	0.405843	YPEL5
ENSG00000237515	1212.23	-0.0107291	0.00760307	-1.41115	0.158201	0.406144	SHISA9
ENSG00000211448	1485.11	-0.0251453	0.0178267	-1.41054	0.15838	0.40622	DIO2
ENSG00000167792	975.41	-0.00742343	0.00526227	-1.41069	0.158336	0.40622	NDUFV1
ENSG00000112739	843.838	0.00516457	0.0036611	1.41066	0.158346	0.40622	PRPF4B
ENSG00000028528	892.622	0.0109626	0.0077731	1.41033	0.158443	0.406256	SNX1
ENSG00000149970	2859.82	-0.0142317	0.0100934	-1.41	0.158539	0.406374	CNKSR2
ENSG00000157259	443.206	0.0108734	0.00771414	1.40954	0.158675	0.406469	GATAD1
ENSG00000168591	290.604	0.00839511	0.00595553	1.40963	0.158648	0.406469	TMUB2
ENSG00000117245	316.6	-0.0137801	0.00977774	-1.40934	0.158735	0.406495	KIF17
ENSG00000120251	5175.32	-0.0102218	0.00725476	-1.40897	0.158843	0.406503	GRIA2
ENSG00000170515	544.241	0.00650091	0.00461416	1.4089	0.158864	0.406503	PA2G4
ENSG00000121879	537.821	0.00677313	0.00480765	1.40882	0.158887	0.406503	PIK3CA
ENSG00000146535	793.068	0.012421	0.00881786	1.40862	0.158947	0.406529	GNA12
ENSG00000072518	1275.12	-0.0061877	0.00439344	-1.4084	0.159014	0.406573	MARK2
ENSG00000196526	862.769	-0.00887326	0.00630341	-1.40769	0.159222	0.406912	AFAP1
ENSG00000116473	266.592	0.0105909	0.007524	1.40761	0.159246	0.406912	RAP1A
ENSG00000275832	2347.18	0.0176832	0.0125687	1.40692	0.159451	0.407093	ARHGAP23
ENSG00000127585	12162.1	-0.0117862	0.00837581	-1.40718	0.159375	0.407093	FBXL16
ENSG00000118496	303.12	-0.00861581	0.0061241	-1.40687	0.159466	0.407093	FBXO30
ENSG00000163634	289.943	-0.00969548	0.00689279	-1.40661	0.159542	0.407161	THOC7
ENSG00000197063	602.535	-0.00948918	0.00674811	-1.4062	0.159666	0.407282	MAFG
ENSG00000137055	251.183	-0.00863973	0.00614439	-1.40612	0.159689	0.407282	PLAA
ENSG00000104980	245.008	0.0079681	0.00566794	1.40582	0.159778	0.407381	TIMM44
ENSG00000150760	1194.32	0.016299	0.0115971	1.40543	0.159893	0.407422	DOCK1
ENSG00000105185	252.653	-0.00871988	0.00620389	-1.40555	0.159858	0.407422	PDCD5
ENSG00000172247	818.772	-0.0122848	0.00874238	-1.4052	0.159961	0.407467	C1QTNF4
ENSG00000139641	406.843	-0.0112669	0.00801969	-1.40491	0.160048	0.407561	ESYT1
ENSG00000196911	306.828	-0.00835114	0.00594727	-1.4042	0.16026	0.407754	KPNA5
ENSG00000115524	1992.49	0.00568428	0.00404818	1.40416	0.160273	0.407754	SF3B1
ENSG00000107341	669.051	0.00541427	0.00385568	1.40423	0.16025	0.407754	UBE2R2
ENSG00000110042	674.848	-0.009964	0.00709969	-1.40344	0.160485	0.407905	DTX4
ENSG00000214013	249.8	0.01342	0.00956669	1.40278	0.160682	0.407905	GANC
ENSG00000119125	1737.79	-0.0146956	0.0104771	-1.40265	0.160722	0.407905	GDA
ENSG00000137825	617.494	-0.016668	0.0118823	-1.40276	0.160687	0.407905	ITPKA
ENSG00000067560	1386.56	0.0086554	0.00617017	1.40278	0.160682	0.407905	RHOA
ENSG00000004139	570.51	0.00731388	0.00521507	1.40245	0.160781	0.407905	SARM1
ENSG00000117394	648.433	0.0124036	0.00884224	1.40276	0.160688	0.407905	SLC2A1
ENSG00000148143	1721.01	0.0112947	0.00805349	1.40247	0.160776	0.407905	ZNF462
ENSG00000167395	374.571	0.00797877	0.00568483	1.40352	0.160462	0.407905	ZNF646
ENSG00000215114	780.965	-0.00834816	0.00595422	-1.40206	0.160898	0.408076	UBXN2B
ENSG00000152223	945.335	0.00512929	0.003659	1.40183	0.160966	0.408123	EPG5
ENSG00000171502	627.436	-0.0143371	0.0102302	-1.40146	0.161078	0.408153	COL24A1
ENSG00000142327	314.1	0.0102419	0.00730765	1.40153	0.161056	0.408153	RNPEPL1
ENSG00000133019	1581.52	-0.0130106	0.00928722	-1.40091	0.161241	0.40844	CHRM3
ENSG00000164828	1137.88	0.00713781	0.00509693	1.40041	0.161389	0.40869	SUN1
ENSG00000132507	960.525	-0.00644407	0.00460466	-1.39947	0.161673	0.409146	EIF5A
ENSG00000140443	1894.18	0.00816434	0.00583454	1.39931	0.161719	0.409146	IGF1R
ENSG00000084453	788.412	0.0331152	0.0236606	1.39959	0.161636	0.409146	SLCO1A2
ENSG00000115504	1178.37	-0.00793902	0.00567513	-1.39891	0.161839	0.409321	EHBP1
ENSG00000131653	480.869	0.0076497	0.00547176	1.39803	0.162103	0.409863	TRAF7
ENSG00000162951	427.652	-0.0107146	0.00766694	-1.39751	0.16226	0.410133	LRRTM1
ENSG00000260230	2500.15	-0.0115212	0.00824797	-1.39686	0.162457	0.410505	FRRS1L
ENSG00000155034	556.568	-0.00795848	0.00569974	-1.39629	0.162628	0.410557	FBXL18
ENSG00000204469	6434.18	-0.00602349	0.00431293	-1.39661	0.16253	0.410557	PRRC2A
ENSG00000136869	393.245	0.0189002	0.0135359	1.39631	0.162622	0.410557	TLR4
ENSG00000159228	395.122	0.020855	0.0149443	1.39551	0.162861	0.410807	CBR1
ENSG00000153879	262.75	0.0139646	0.0100072	1.39546	0.162878	0.410807	CEBPG
ENSG00000106484	1107.45	-0.0129058	0.00924772	-1.39557	0.162845	0.410807	MEST
ENSG00000145780	616.805	-0.0102984	0.0073809	-1.39527	0.162934	0.410823	FEM1C
ENSG00000135063	265.898	0.0222403	0.0159432	1.39497	0.163025	0.410926	FAM189A2
ENSG00000055130	689.856	-0.00630741	0.00452295	-1.39453	0.163157	0.411046	CUL1
ENSG00000196715	513.118	-0.00826684	0.00592827	-1.39448	0.163173	0.411046	VKORC1L1
ENSG00000184009	5979.88	-0.00973558	0.00698689	-1.39341	0.163497	0.411607	ACTG1
ENSG00000170345	668.004	-0.041103	0.0294959	-1.39351	0.163465	0.411607	FOS
ENSG00000165246	641.322	-0.0128499	0.00922301	-1.39324	0.163547	0.411607	NLGN4Y
ENSG00000134717	468.735	-0.00837022	0.00601288	-1.39205	0.163907	0.411881	BTF3L4
ENSG00000079805	1193.29	0.0112839	0.00810335	1.3925	0.163771	0.411881	DNM2
ENSG00000112406	510.448	0.00902623	0.00648157	1.3926	0.163741	0.411881	HECA
ENSG00000145794	598.269	0.0190297	0.0136692	1.39217	0.163872	0.411881	MEGF10
ENSG00000130821	1338.27	0.0105641	0.00758823	1.39217	0.16387	0.411881	SLC6A8
ENSG00000183426	266.886	0.0185125	0.0133016	1.39175	0.163998	0.411983	NPIPA1
ENSG00000113448	1196.33	-0.0100724	0.00724015	-1.39118	0.16417	0.412288	PDE4D
ENSG00000213741	424.12	0.00908743	0.00654362	1.38875	0.16491	0.414019	RPS29
ENSG00000173120	1200.59	0.00669585	0.00482346	1.38819	0.165081	0.414321	KDM2A
ENSG00000213088	227.49	-0.0170167	0.0122777	-1.38598	0.165754	0.414581	ACKR1
ENSG00000174574	487.563	0.00713614	0.00515051	1.38552	0.165893	0.414581	AKIRIN1
ENSG00000189079	576.857	0.00799513	0.00577118	1.38536	0.165944	0.414581	ARID2
ENSG00000176720	354.04	0.0293045	0.0211292	1.38692	0.165466	0.414581	BOK
ENSG00000164076	2194.1	-0.0111849	0.00806702	-1.3865	0.165595	0.414581	CAMKV
ENSG00000107771	1807.24	-0.00597198	0.00430792	-1.38628	0.165661	0.414581	CCSER2
ENSG00000173852	410.653	-0.0139912	0.0100937	-1.38614	0.165704	0.414581	DPY19L1
ENSG00000125166	1075.72	-0.00914928	0.00660296	-1.38563	0.165859	0.414581	GOT2
ENSG00000100226	534.738	0.00889695	0.00641817	1.38621	0.165682	0.414581	GTPBP1
ENSG00000099783	921.533	0.0069273	0.00499962	1.38557	0.16588	0.414581	HNRNPM
ENSG00000171492	305.434	0.0152164	0.0109705	1.38704	0.165431	0.414581	LRRC8D
ENSG00000112640	756.099	-0.00818181	0.0059038	-1.38586	0.165791	0.414581	PPP2R5D
ENSG00000109686	576.766	0.0158398	0.0114281	1.38604	0.165734	0.414581	SH3D19
ENSG00000187164	2464.6	0.0178492	0.0128732	1.38654	0.165583	0.414581	SHTN1
ENSG00000120008	622.822	-0.00654618	0.00472328	-1.38594	0.165766	0.414581	WDR11
ENSG00000138029	417.419	0.0120109	0.00867284	1.38488	0.166089	0.414816	HADHB
ENSG00000171456	874.472	0.0057262	0.00413666	1.38426	0.16628	0.415167	ASXL1
ENSG00000144596	405.939	-0.0127218	0.00919157	-1.38407	0.166336	0.41518	GRIP2
ENSG00000198208	562.839	-0.00874381	0.00631857	-1.38383	0.166411	0.415242	RPS6KL1
ENSG00000112379	4884.6	-0.00765483	0.00553367	-1.38332	0.166567	0.415504	ARFGEF3
ENSG00000158966	633.702	-0.0137644	0.00995362	-1.38285	0.16671	0.415733	CACHD1
ENSG00000152402	1529.76	-0.0128588	0.00930226	-1.38233	0.16687	0.415879	GUCY1A2
ENSG00000105376	912.676	-0.0137962	0.00997971	-1.38243	0.16684	0.415879	ICAM5
ENSG00000151893	804.177	-0.00633916	0.00458905	-1.38137	0.167166	0.416399	CACUL1
ENSG00000144847	508.645	0.011525	0.00834347	1.38132	0.16718	0.416399	IGSF11
ENSG00000107890	787.487	-0.00686589	0.00497355	-1.38048	0.167439	0.416694	ANKRD26
ENSG00000017260	1181.91	-0.0073256	0.00530565	-1.38072	0.167366	0.416694	ATP2C1
ENSG00000198947	2218.65	-0.00815878	0.00591074	-1.38033	0.167485	0.416694	DMD
ENSG00000196453	343.516	-0.00753672	0.0054603	-1.38027	0.167502	0.416694	ZNF777
ENSG00000280138	318.567	-0.0124594	0.00902992	-1.37979	0.167652	0.416815	AC027290.2
ENSG00000176463	585.592	0.0164445	0.0119168	1.37994	0.167605	0.416815	SLCO3A1
ENSG00000206052	2006.58	-0.0137155	0.00994342	-1.37935	0.167786	0.416891	DOK6
ENSG00000075420	412.553	0.00928997	0.00673446	1.37947	0.167751	0.416891	FNDC3B
ENSG00000253230	1722.56	-0.0178973	0.0129768	-1.37918	0.16784	0.416891	LINC00599
ENSG00000117523	6085.14	-0.00401716	0.00291305	-1.37902	0.167887	0.416891	PRRC2C
ENSG00000160460	2519.7	-0.0103805	0.00752903	-1.37872	0.16798	0.416996	SPTBN4
ENSG00000105619	267.919	-0.0100829	0.00731561	-1.37827	0.168121	0.41722	TFPT
ENSG00000137094	497.819	-0.0167685	0.0121682	-1.37805	0.168186	0.417255	DNAJB5
ENSG00000153233	471.864	-0.0114212	0.00828941	-1.37781	0.168262	0.417317	PTPRR
ENSG00000143970	1058.78	0.00647176	0.00470026	1.37689	0.168545	0.417891	ASXL2
ENSG00000241360	252.52	-0.0153515	0.0111508	-1.37672	0.168598	0.417896	PDXP
ENSG00000198963	1813.41	-0.0220175	0.0160004	-1.37606	0.168802	0.418277	RORB
ENSG00000250903	227.865	0.0112401	0.0081722	1.37541	0.169005	0.418652	GMDS-DT
ENSG00000203930	27837.3	0.0135446	0.00985254	1.37473	0.169214	0.418789	LINC00632
ENSG00000123643	689.886	-0.0119167	0.00866822	-1.37476	0.169206	0.418789	SLC36A1
ENSG00000254004	258.633	0.00943233	0.00686021	1.37493	0.169152	0.418789	ZNF260
ENSG00000143442	2018.88	0.00706224	0.00513938	1.37414	0.169398	0.419117	POGZ
ENSG00000120438	733.582	-0.00905173	0.0065904	-1.37347	0.169606	0.419505	TCP1
ENSG00000106392	300.155	0.0134979	0.00984575	1.37093	0.170395	0.419641	C1GALT1
ENSG00000111860	489.133	-0.0080778	0.00589476	-1.37034	0.170582	0.419641	CEP85L
ENSG00000258890	382.861	0.00818565	0.00597193	1.37069	0.170472	0.419641	CEP95
ENSG00000122966	4637.34	-0.0133815	0.00976512	-1.37033	0.170583	0.419641	CIT
ENSG00000115827	245.115	0.00934993	0.00681376	1.37221	0.169997	0.419641	DCAF17
ENSG00000181418	3719.4	-0.0142763	0.0104175	-1.37041	0.17056	0.419641	DDN
ENSG00000179532	456.015	0.0131426	0.00957571	1.37249	0.16991	0.419641	DNHD1
ENSG00000088387	3056.14	0.0070508	0.00513496	1.3731	0.169722	0.419641	DOCK9
ENSG00000165169	319.959	-0.0142804	0.0104123	-1.37149	0.170223	0.419641	DYNLT3
ENSG00000075539	1542.63	0.0155467	0.0113436	1.37052	0.170524	0.419641	FRYL
ENSG00000135686	534.978	0.00708895	0.00516489	1.37253	0.169899	0.419641	KLHL36
ENSG00000160294	981.876	0.00521498	0.00380214	1.37159	0.170192	0.419641	MCM3AP
ENSG00000101158	398.952	0.00802982	0.00585349	1.3718	0.170125	0.419641	NELFCD
ENSG00000135632	263.031	-0.007539	0.00550059	-1.37058	0.170506	0.419641	SMYD5
ENSG00000118007	362.575	0.00917972	0.00668829	1.37251	0.169906	0.419641	STAG1
ENSG00000196367	2110.91	0.00460249	0.00335451	1.37203	0.170054	0.419641	TRRAP
ENSG00000156076	439.509	-0.0302668	0.0220812	-1.37071	0.170467	0.419641	WIF1
ENSG00000169554	5050.89	0.0145073	0.0105705	1.37244	0.169927	0.419641	ZEB2
ENSG00000132475	1007.36	0.0141601	0.0103363	1.36995	0.170704	0.419811	H3F3B
ENSG00000108518	753.669	0.00918738	0.00670812	1.36959	0.170815	0.419958	PFN1
ENSG00000130830	376.16	-0.0106936	0.00781021	-1.36918	0.170942	0.420145	MPP1
ENSG00000138640	688.718	-0.01319	0.00963793	-1.36855	0.171138	0.420375	FAM13A
ENSG00000165478	2000.03	0.015523	0.0113417	1.36867	0.171103	0.420375	HEPACAM
ENSG00000130522	1529.94	-0.010438	0.00763053	-1.36792	0.171337	0.420728	JUND
ENSG00000239305	479.589	0.00611195	0.00446856	1.36777	0.171385	0.420728	RNF103
ENSG00000106628	339.332	0.00816877	0.00597571	1.367	0.171626	0.421068	POLD2
ENSG00000137776	997.855	0.00751101	0.00549453	1.367	0.171626	0.421068	SLTM
ENSG00000130638	851.188	-0.00709039	0.00518881	-1.36648	0.171789	0.421154	ATXN10
ENSG00000148730	1417.51	0.00911594	0.00667061	1.36658	0.171756	0.421154	EIF4EBP2
ENSG00000105642	909.181	-0.0113554	0.00831047	-1.36639	0.171815	0.421154	KCNN1
ENSG00000132463	683.512	-0.00722721	0.00529108	-1.36592	0.171963	0.421343	GRSF1
ENSG00000137941	2705.35	0.0135046	0.00988872	1.36566	0.172047	0.421343	TTLL7
ENSG00000118900	588.111	0.00542202	0.0039702	1.36568	0.172039	0.421343	UBN1
ENSG00000033800	1032.29	-0.00827553	0.00606324	-1.36487	0.172294	0.421813	PIAS1
ENSG00000156858	420.49	0.00695472	0.00509609	1.36472	0.172342	0.421813	PRR14
ENSG00000173406	557.888	-0.0138322	0.0101378	-1.36442	0.172436	0.421817	DAB1
ENSG00000138095	1211.16	-0.00782762	0.00573712	-1.36438	0.172447	0.421817	LRPPRC
ENSG00000010327	432.084	0.0292611	0.0214505	1.36412	0.172529	0.421893	STAB1
ENSG00000145451	680.453	-0.0187071	0.0137218	-1.36332	0.172783	0.422388	GLRA3
ENSG00000198169	243.465	0.00963091	0.00706519	1.36315	0.172835	0.422389	ZNF251
ENSG00000115415	698.942	0.0204213	0.0149921	1.36214	0.173155	0.422917	STAT1
ENSG00000204186	892.998	-0.0106578	0.00782367	-1.36225	0.173119	0.422917	ZDBF2
ENSG00000198467	384.191	0.0189437	0.0139143	1.36145	0.173372	0.423322	TPM2
ENSG00000132313	316.703	-0.0101021	0.00742271	-1.36097	0.173524	0.423439	MRPL35
ENSG00000116350	853.668	0.00516625	0.00379588	1.36102	0.173509	0.423439	SRSF4
ENSG00000166387	273.554	0.0185493	0.0136317	1.36075	0.173593	0.423482	PPFIBP2
ENSG00000137693	262.432	0.0195056	0.0143378	1.36043	0.173693	0.423601	YAP1
ENSG00000110881	794.4	-0.00714699	0.0052556	-1.35988	0.173868	0.423647	ASIC1
ENSG00000112305	499.045	-0.00889774	0.00654194	-1.36011	0.173796	0.423647	SMAP1
ENSG00000177679	899.459	-0.0122928	0.00903933	-1.35992	0.173854	0.423647	SRRM3
ENSG00000089351	620.374	0.00697603	0.00513334	1.35897	0.174157	0.424101	GRAMD1A
ENSG00000141699	386.028	0.00675296	0.00496916	1.35897	0.174155	0.424101	RETREG3
ENSG00000148700	1841.38	0.012576	0.0092696	1.3567	0.174877	0.424465	ADD3
ENSG00000060982	421.124	-0.0113393	0.00835801	-1.3567	0.174877	0.424465	BCAT1
ENSG00000111412	555.591	-0.00932566	0.00686794	-1.35785	0.17451	0.424465	C12orf49
ENSG00000154162	477.788	-0.0169453	0.0124891	-1.35681	0.174842	0.424465	CDH12
ENSG00000103018	403.93	-0.00813612	0.00599144	-1.35796	0.174477	0.424465	CYB5B
ENSG00000106244	546.929	-0.00808255	0.00595531	-1.3572	0.174718	0.424465	PDAP1
ENSG00000155846	552.992	-0.0111452	0.00821427	-1.3568	0.174843	0.424465	PPARGC1B
ENSG00000130962	258.509	0.0214947	0.0158318	1.35769	0.174562	0.424465	PRRG1
ENSG00000230487	278.085	-0.012023	0.00885454	-1.35784	0.174516	0.424465	PSMG3-AS1
ENSG00000188322	801.197	-0.0135126	0.00995692	-1.35711	0.174747	0.424465	SBK1
ENSG00000170142	233.165	0.0108844	0.00801827	1.35745	0.174638	0.424465	UBE2E1
ENSG00000250091	365.941	-0.0120586	0.00889734	-1.35531	0.17532	0.425276	DNAH10OS
ENSG00000158615	656.512	0.00867098	0.00639812	1.35524	0.175342	0.425276	PPP1R15B
ENSG00000188706	697.185	0.0228119	0.0168334	1.35516	0.175367	0.425276	ZDHHC9
ENSG00000261786	615.699	-0.0131099	0.00969412	-1.35236	0.176261	0.425332	AC006058.1
ENSG00000165995	965.112	-0.0136164	0.0100634	-1.35305	0.176038	0.425332	CACNB2
ENSG00000070729	330.509	-0.0299082	0.0221008	-1.35326	0.175972	0.425332	CNGB1
ENSG00000213380	235.248	0.00983265	0.00725796	1.35474	0.1755	0.425332	COG8
ENSG00000100664	2286.5	-0.00690755	0.00510167	-1.35398	0.175744	0.425332	EIF5
ENSG00000185104	581.721	-0.00622716	0.00460357	-1.35268	0.176158	0.425332	FAF1
ENSG00000144674	1939.37	0.00528281	0.0039048	1.3529	0.176087	0.425332	GOLGA4
ENSG00000162975	726.471	-0.0137968	0.0102015	-1.35244	0.176235	0.425332	KCNF1
ENSG00000104731	315.266	0.00844946	0.00624233	1.35357	0.175872	0.425332	KLHDC4
ENSG00000171435	2974.25	-0.0119785	0.00884436	-1.35437	0.17562	0.425332	KSR2
ENSG00000185716	366.133	-0.0110912	0.00820262	-1.35216	0.176325	0.425332	MOSMO
ENSG00000087095	2351.25	-0.00939621	0.00694689	-1.35258	0.17619	0.425332	NLK
ENSG00000105245	1578.15	-0.0109025	0.00805853	-1.35291	0.176085	0.425332	NUMBL
ENSG00000128487	2423.69	0.00829121	0.00613145	1.35224	0.176298	0.425332	SPECC1
ENSG00000135250	2075.65	-0.00748914	0.00552865	-1.35461	0.175543	0.425332	SRPK2
ENSG00000148429	298.403	0.00789428	0.00583121	1.3538	0.175801	0.425332	USP6NL
ENSG00000083896	829.574	0.00660735	0.00488499	1.35258	0.17619	0.425332	YTHDC1
ENSG00000196967	303.632	0.00707509	0.00522598	1.35383	0.175791	0.425332	ZNF585A
ENSG00000181915	404.499	-0.00838939	0.0062065	-1.35171	0.176468	0.425466	ADO
ENSG00000100266	449.069	0.00716073	0.00529775	1.35165	0.176486	0.425466	PACSIN2
ENSG00000137843	313.075	-0.0131886	0.0097585	-1.35149	0.176537	0.425466	PAK6
ENSG00000147799	538.069	-0.00810747	0.00600576	-1.34995	0.177033	0.425945	ARHGAP39
ENSG00000114353	1709.19	0.00929313	0.00688504	1.34976	0.177094	0.425945	GNAI2
ENSG00000234745	691.807	0.0233998	0.0173366	1.34974	0.1771	0.425945	HLA-B
ENSG00000198793	1755.28	-0.00491611	0.00364176	-1.34993	0.177039	0.425945	MTOR
ENSG00000136937	385.052	-0.00652792	0.00483541	-1.35002	0.177008	0.425945	NCBP1
ENSG00000106299	1458.49	-0.00740256	0.00548415	-1.34981	0.177077	0.425945	WASL
ENSG00000198046	439.1	-0.00737759	0.00546367	-1.3503	0.17692	0.425945	ZNF667
ENSG00000018408	358.903	0.0182704	0.0135464	1.34873	0.177424	0.426599	WWTR1
ENSG00000127955	714.761	0.0146892	0.0108926	1.34854	0.177485	0.42662	GNAI1
ENSG00000166313	2414.7	-0.00862528	0.00639777	-1.34817	0.177603	0.426654	APBB1
ENSG00000241878	452.032	-0.00670185	0.00497082	-1.34824	0.177582	0.426654	PISD
ENSG00000100604	1632.61	-0.0192988	0.0143178	-1.34788	0.177696	0.426752	CHGA
ENSG00000133112	2889.58	0.00929305	0.00689633	1.34754	0.177808	0.426895	TPT1
ENSG00000164309	606.465	-0.0111019	0.00824208	-1.34698	0.177986	0.426939	CMYA5
ENSG00000166938	336.855	0.0102036	0.00757634	1.34677	0.178054	0.426939	DIS3L
ENSG00000174720	265.279	0.00814609	0.00604939	1.3466	0.17811	0.426939	LARP7
ENSG00000171843	467.342	-0.00827698	0.00614847	-1.34618	0.178243	0.426939	MLLT3
ENSG00000142611	371.785	-0.0119799	0.00889898	-1.34621	0.178235	0.426939	PRDM16
ENSG00000132670	2435.8	-0.00585453	0.00434566	-1.34721	0.177912	0.426939	PTPRA
ENSG00000143155	352.109	-0.0097165	0.00721746	-1.34625	0.178222	0.426939	TIPRL
ENSG00000085982	382.736	0.0123752	0.00918911	1.34672	0.178069	0.426939	USP40
ENSG00000084676	2829.14	-0.00589356	0.00437917	-1.34582	0.178361	0.427096	NCOA1
ENSG00000188064	274.222	-0.0253303	0.0188255	-1.34553	0.178454	0.427194	WNT7B
ENSG00000173442	297.564	0.0110973	0.0082515	1.34489	0.178662	0.427567	EHBP1L1
ENSG00000133103	373.426	-0.00794752	0.00591022	-1.34471	0.178719	0.427579	COG6
ENSG00000167680	1695.81	-0.00995512	0.0074054	-1.34431	0.178849	0.427765	SEMA6B
ENSG00000129351	1848.4	-0.00535036	0.00398088	-1.34401	0.178944	0.427866	ILF3
ENSG00000166974	3496.96	-0.00806403	0.00600068	-1.34385	0.178996	0.427866	MAPRE2
ENSG00000102172	486.348	-0.0118437	0.00881818	-1.3431	0.179239	0.428322	SMS
ENSG00000103489	1228.97	-0.0096119	0.00715861	-1.34271	0.179367	0.428503	XYLT1
ENSG00000105053	320.014	0.00642291	0.00479274	1.34013	0.180203	0.430373	VRK3
ENSG00000107902	905.243	0.0194087	0.0144889	1.33956	0.180389	0.430692	LHPP
ENSG00000136986	335.548	-0.00792496	0.00591763	-1.33921	0.180502	0.4308	DERL1
ENSG00000140553	339.635	-0.00731649	0.00546375	-1.3391	0.180539	0.4308	UNC45A
ENSG00000106290	960.473	-0.00837598	0.00625645	-1.33877	0.180644	0.430925	TAF6
ENSG00000107281	1174.05	-0.00761234	0.00568751	-1.33843	0.180756	0.431066	NPDC1
ENSG00000106948	568.511	0.00899983	0.00672598	1.33807	0.180874	0.431221	AKNA
ENSG00000168952	711.477	-0.0106089	0.00793174	-1.33752	0.181052	0.431514	STXBP6
ENSG00000156467	1356.82	-0.00870105	0.00650609	-1.33737	0.181102	0.431514	UQCRB
ENSG00000140848	553.699	0.0181244	0.0135574	1.33687	0.181266	0.431574	CPNE2
ENSG00000084112	964.526	-0.00799959	0.0059841	-1.33681	0.181285	0.431574	SSH1
ENSG00000183726	453.947	0.00779728	0.00583176	1.33704	0.18121	0.431574	TMEM50A
ENSG00000123562	1359.73	-0.00683447	0.00511376	-1.33649	0.181391	0.4317	MORF4L2
ENSG00000245532	8968.9	0.028506	0.0213403	1.33578	0.181622	0.432124	NEAT1
ENSG00000196305	889.299	-0.00775692	0.00580986	-1.33513	0.181833	0.43225	IARS
ENSG00000141564	1200.23	-0.00573934	0.00429864	-1.33515	0.181826	0.43225	RPTOR
ENSG00000214021	371.221	0.0109908	0.00823121	1.33526	0.18179	0.43225	TTLL3
ENSG00000274211	1002.66	-0.0070144	0.00525635	-1.33446	0.182052	0.432645	SOCS7
ENSG00000170873	987.262	0.0094543	0.00708583	1.33425	0.182121	0.432682	MTSS1
ENSG00000188486	307.833	0.0092193	0.00691156	1.3339	0.182238	0.432834	H2AFX
ENSG00000137845	831.36	0.00740917	0.00556474	1.33145	0.183041	0.433108	ADAM10
ENSG00000171885	3012.85	0.0218464	0.0163973	1.33232	0.182755	0.433108	AQP4
ENSG00000162670	301.017	-0.0101979	0.00765705	-1.33183	0.182916	0.433108	BRINP3
ENSG00000118412	444.35	0.00639105	0.00479898	1.33175	0.182942	0.433108	CASP8AP2
ENSG00000138767	427.897	0.00734604	0.00551439	1.33216	0.182808	0.433108	CNOT6L
ENSG00000198121	1281.42	0.0276394	0.0207304	1.33328	0.18244	0.433108	LPAR1
ENSG00000151322	702.781	0.0110174	0.00826424	1.33314	0.182486	0.433108	NPAS3
ENSG00000242265	3184.59	-0.0121872	0.0091484	-1.33217	0.182805	0.433108	PEG10
ENSG00000170234	345.185	0.0106212	0.00797292	1.33216	0.182808	0.433108	PWWP2A
ENSG00000112306	372.031	0.0115982	0.00870465	1.33241	0.182724	0.433108	RPS12
ENSG00000132718	6133.09	-0.00723136	0.00542796	-1.33224	0.18278	0.433108	SYT11
ENSG00000104946	923.247	0.00678622	0.00509675	1.33148	0.183031	0.433108	TBC1D17
ENSG00000189180	567.273	0.00801644	0.00601981	1.33168	0.182967	0.433108	ZNF33A
ENSG00000166532	566.933	-0.00846931	0.00636283	-1.33106	0.183169	0.433286	RIMKLB
ENSG00000135930	455.593	-0.00609474	0.00457997	-1.33074	0.183275	0.433413	EIF4E2
ENSG00000021300	3546.76	0.0189719	0.0142609	1.33034	0.183406	0.43347	PLEKHB1
ENSG00000054654	866.605	0.0143609	0.010794	1.33045	0.183371	0.43347	SYNE2
ENSG00000183092	877.934	-0.0129848	0.00976406	-1.32986	0.183565	0.433723	BEGAIN
ENSG00000279668	252.167	-0.0152043	0.0114361	-1.32951	0.183681	0.43387	AC024610.2
ENSG00000148400	1286.38	0.0155829	0.011728	1.32869	0.183951	0.434382	NOTCH1
ENSG00000129675	473.131	0.00918775	0.00691627	1.32843	0.184037	0.434462	ARHGEF6
ENSG00000104154	279.938	0.00913986	0.0068821	1.32806	0.184157	0.434619	SLC30A4
ENSG00000206077	1531.14	0.0182499	0.0137448	1.32776	0.184257	0.434729	ZDHHC11B
ENSG00000177301	3844.88	-0.0161265	0.0121523	-1.32703	0.1845	0.435177	KCNA2
ENSG00000159579	310.032	0.00733458	0.00552877	1.32662	0.184634	0.435369	RSPRY1
ENSG00000007264	418.741	-0.0119977	0.00904711	-1.32614	0.184794	0.43562	MATK
ENSG00000123352	433.457	-0.011811	0.00891224	-1.32525	0.185088	0.436109	SPATS2
ENSG00000154096	6261.34	-0.0128005	0.00965937	-1.32519	0.185108	0.436109	THY1
ENSG00000171109	382.091	-0.00757677	0.00571834	-1.32499	0.185173	0.436137	MFN1
ENSG00000151726	330.822	0.0178783	0.0135016	1.32416	0.18545	0.436448	ACSL1
ENSG00000133275	695.938	-0.00722404	0.00545495	-1.32431	0.1854	0.436448	CSNK1G2
ENSG00000116661	944.946	-0.0100962	0.00762504	-1.32409	0.185474	0.436448	FBXO2
ENSG00000007202	2184.4	-0.00476054	0.00359637	-1.32371	0.1856	0.436448	KIAA0100
ENSG00000186868	7454.74	-0.00646391	0.00488232	-1.32394	0.185521	0.436448	MAPT
ENSG00000118965	235.717	0.00891052	0.00673186	1.32363	0.185625	0.436448	WDR35
ENSG00000029363	1913.32	-0.00546705	0.0041326	-1.32291	0.185866	0.436889	BCLAF1
ENSG00000139651	300.757	0.00736308	0.00556797	1.3224	0.186035	0.43716	ZNF740
ENSG00000157087	11666.1	-0.0159176	0.0120405	-1.322	0.186167	0.437346	ATP2B2
ENSG00000113141	662.85	-0.00648987	0.00491141	-1.32139	0.186372	0.437702	IK
ENSG00000186318	1520.02	0.013621	0.0103178	1.32015	0.186786	0.43813	BACE1
ENSG00000178074	283.102	-0.00810162	0.00613504	-1.32055	0.186651	0.43813	C2orf69
ENSG00000152465	303.222	-0.00948466	0.00718501	-1.32006	0.186814	0.43813	NMT2
ENSG00000176406	2046.88	-0.00894199	0.00677403	-1.32004	0.186822	0.43813	RIMS2
ENSG00000095787	2513.54	-0.00586334	0.00444028	-1.32049	0.186672	0.43813	WAC
ENSG00000134343	600.048	-0.0158469	0.0120121	-1.31925	0.187086	0.438624	ANO3
ENSG00000118322	327.449	0.0249407	0.018917	1.31843	0.187361	0.438701	ATP10B
ENSG00000206530	285.194	-0.0117556	0.00891353	-1.31885	0.18722	0.438701	CFAP44
ENSG00000153774	259.055	-0.00689124	0.00522718	-1.31835	0.187387	0.438701	CFDP1
ENSG00000198739	794.889	-0.00946227	0.00717688	-1.31844	0.187357	0.438701	LRRTM3
ENSG00000143740	402.721	-0.00783235	0.00593917	-1.31876	0.187249	0.438701	SNAP47
ENSG00000125648	5043.31	-0.00835431	0.00633841	-1.31804	0.187489	0.438814	SLC25A23
ENSG00000123908	1477.3	0.0072366	0.00549257	1.31753	0.187662	0.438969	AGO2
ENSG00000100399	249.89	0.0271346	0.0205926	1.31768	0.18761	0.438969	CHADL
ENSG00000166164	599.513	0.00823263	0.00624942	1.31734	0.187724	0.438987	BRD7
ENSG00000105193	629.793	0.00877946	0.00666734	1.31679	0.18791	0.439298	RPS16
ENSG00000184144	3489.51	0.0272027	0.0206712	1.31597	0.188184	0.439649	CNTN2
ENSG00000008283	259.293	-0.0131385	0.00998472	-1.31586	0.188221	0.439649	CYB561
ENSG00000182168	723.992	0.016101	0.0122357	1.3159	0.188206	0.439649	UNC5C
ENSG00000113369	343.893	0.0168545	0.0128107	1.31566	0.188289	0.439681	ARRDC3
ENSG00000166839	294.48	-0.0109083	0.00829491	-1.31507	0.188488	0.439748	ANKDD1A
ENSG00000136717	3133.02	0.0139912	0.0106472	1.31408	0.18882	0.439748	BIN1
ENSG00000180891	317.704	0.020344	0.015497	1.31277	0.189262	0.439748	CUEDC1
ENSG00000100592	802.893	-0.00883312	0.00672317	-1.31383	0.188903	0.439748	DAAM1
ENSG00000170390	1419.95	-0.00712601	0.00542921	-1.31253	0.189341	0.439748	DCLK2
ENSG00000147459	1116.62	0.0281591	0.0214439	1.31315	0.189133	0.439748	DOCK5
ENSG00000125868	993.038	-0.00903407	0.00687955	-1.31318	0.189123	0.439748	DSTN
ENSG00000080224	707.634	-0.0198688	0.0151285	-1.31334	0.189069	0.439748	EPHA6
ENSG00000132702	351.815	0.0260507	0.0198471	1.31257	0.189327	0.439748	HAPLN2
ENSG00000124440	740.479	0.0216873	0.0164939	1.31487	0.188553	0.439748	HIF3A
ENSG00000113749	833.155	-0.013489	0.0102623	-1.31442	0.188705	0.439748	HRH2
ENSG00000186369	274.111	-0.0172802	0.0131608	-1.313	0.189183	0.439748	LINC00643
ENSG00000131899	855.246	0.0171966	0.0130777	1.31495	0.188526	0.439748	LLGL1
ENSG00000178573	773.898	0.0147639	0.0112422	1.31325	0.189099	0.439748	MAF
ENSG00000172005	416.744	0.0293796	0.022386	1.31241	0.189381	0.439748	MAL
ENSG00000085511	716.705	-0.00623489	0.00474669	-1.31352	0.189007	0.439748	MAP3K4
ENSG00000073150	527.127	-0.0134401	0.0102265	-1.31424	0.188765	0.439748	PANX2
ENSG00000107317	1806.84	0.027588	0.0209909	1.31428	0.188752	0.439748	PTGDS
ENSG00000134882	243.53	0.00704168	0.00535944	1.31388	0.188885	0.439748	UBAC2
ENSG00000261221	413.602	-0.0075801	0.00577585	-1.31238	0.189392	0.439748	ZNF865
ENSG00000141012	361.38	-0.0067484	0.00514425	-1.31183	0.189576	0.440051	GALNS
ENSG00000118733	504.074	-0.0158702	0.012104	-1.31116	0.189804	0.440331	OLFM3
ENSG00000182796	256.822	0.0119102	0.00908292	1.31128	0.189764	0.440331	TMEM198B
ENSG00000103121	310.157	-0.00788779	0.00601931	-1.31041	0.190056	0.440739	CMC2
ENSG00000163811	277.474	0.00564849	0.00431078	1.31032	0.190088	0.440739	WDR43
ENSG00000048991	5374.82	-0.0122461	0.00934877	-1.30992	0.190223	0.440804	R3HDM1
ENSG00000136699	550.394	0.00677589	0.00517275	1.30992	0.190224	0.440804	SMPD4
ENSG00000175416	798.68	-0.00711032	0.00543134	-1.30913	0.19049	0.441298	CLTB
ENSG00000164327	1010.13	0.00785127	0.00599948	1.30866	0.19065	0.441542	RICTOR
ENSG00000111670	1189.74	-0.00782258	0.00597921	-1.3083	0.190772	0.441675	GNPTAB
ENSG00000131378	627.198	-0.0150612	0.0115132	-1.30817	0.190815	0.441675	RFTN1
ENSG00000104412	294.006	0.0117966	0.00902313	1.30737	0.191087	0.44218	EMC2
ENSG00000248527	36202	-0.0201192	0.0154013	-1.30633	0.19144	0.442871	MTATP6P1
ENSG00000167555	445.257	0.0073614	0.00564097	1.30499	0.191897	0.443802	ZNF528
ENSG00000145882	273.742	-0.013049	0.0100012	-1.30474	0.191981	0.443871	PCYOX1L
ENSG00000227036	419.725	-0.0115116	0.00882461	-1.30449	0.192066	0.443942	LINC00511
ENSG00000136141	280.84	-0.00912419	0.0069974	-1.30394	0.192254	0.444126	LRCH1
ENSG00000158806	423.019	-0.012073	0.0092579	-1.30407	0.192208	0.444126	NPM2
ENSG00000132356	332.31	0.00844233	0.00647577	1.30368	0.192343	0.444206	PRKAA1
ENSG00000178028	483.598	0.00748249	0.00574193	1.30313	0.19253	0.444387	DMAP1
ENSG00000154822	462.493	-0.0104015	0.0079819	-1.30314	0.192529	0.444387	PLCL2
ENSG00000074695	369.998	0.00830676	0.00638088	1.30182	0.192978	0.445247	LMAN1
ENSG00000118160	2709.38	-0.0118111	0.00907345	-1.30172	0.193011	0.445247	SLC8A2
ENSG00000188419	571.628	-0.00876665	0.0067398	-1.30073	0.193352	0.445781	CHM
ENSG00000267680	265.13	0.00741559	0.00570057	1.30085	0.193309	0.445781	ZNF224
ENSG00000185000	299.742	-0.00835385	0.00642543	-1.30012	0.193559	0.445842	DGAT1
ENSG00000130787	1552.42	0.0158597	0.0122026	1.2997	0.193705	0.445842	HIP1R
ENSG00000129071	241.373	0.00701222	0.00539357	1.30011	0.193564	0.445842	MBD4
ENSG00000148481	352.187	-0.00671843	0.0051672	-1.30021	0.19353	0.445842	MINDY3
ENSG00000213619	241.676	-0.00873973	0.00672418	-1.29975	0.193688	0.445842	NDUFS3
ENSG00000188011	308.489	-0.0206368	0.0158773	-1.29977	0.19368	0.445842	RTP5
ENSG00000076513	280.564	0.0142626	0.0109778	1.29923	0.193867	0.446089	ANKRD13A
ENSG00000105429	3187.87	-0.00699245	0.00538306	-1.29897	0.193953	0.446163	MEGF8
ENSG00000055609	4767.95	0.0056981	0.00438919	1.29821	0.194215	0.446514	KMT2C
ENSG00000171206	1466.91	0.00762847	0.00587595	1.29825	0.1942	0.446514	TRIM8
ENSG00000182180	386.711	-0.00865059	0.00666509	-1.2979	0.194323	0.446638	MRPS16
ENSG00000103365	573.346	-0.00810685	0.00624827	-1.29746	0.194475	0.44686	GGA2
ENSG00000105983	769.262	-0.00722998	0.00557833	-1.29608	0.194947	0.44782	LMBR1
ENSG00000087266	499.738	0.0138237	0.010672	1.29532	0.195211	0.4483	SH3BP2
ENSG00000185864	270.657	0.0110719	0.00855156	1.29473	0.195415	0.448643	NPIPB4
ENSG00000113273	246.172	0.00879946	0.00679791	1.29444	0.195515	0.448746	ARSB
ENSG00000108306	1084.95	-0.0064716	0.00500059	-1.29417	0.195608	0.448835	FBXL20
ENSG00000114302	379.894	-0.00657228	0.00507986	-1.29379	0.195738	0.449006	PRKAR2A
ENSG00000172890	516.272	0.0114008	0.00881398	1.29349	0.195843	0.449122	NADSYN1
ENSG00000196187	1029.35	0.0302007	0.0233528	1.29324	0.195929	0.449193	TMEM63A
ENSG00000072042	464.888	-0.00743168	0.00574833	-1.29284	0.196066	0.449383	RDH11
ENSG00000156959	599.177	-0.0103532	0.00801139	-1.29231	0.196249	0.449491	LHFPL4
ENSG00000163636	309.765	0.00636602	0.00492639	1.29223	0.196278	0.449491	PSMD6
ENSG00000100354	3527.62	0.00517034	0.00400077	1.29234	0.19624	0.449491	TNRC6B
ENSG00000142156	1163.29	-0.0134583	0.0104199	-1.29159	0.1965	0.449873	COL6A1
ENSG00000138386	402.029	0.00835479	0.00646944	1.29142	0.196556	0.449876	NAB1
ENSG00000136754	852.718	-0.00771648	0.00597998	-1.29039	0.196916	0.450574	ABI1
ENSG00000101544	398.363	0.00658945	0.00510919	1.28973	0.197146	0.450974	ADNP2
ENSG00000151914	16561.3	0.00818418	0.0063471	1.28943	0.197247	0.451079	DST
ENSG00000137171	322.428	-0.00665059	0.00515993	-1.28889	0.197436	0.451384	KLC4
ENSG00000160932	1154.21	-0.0104708	0.00812484	-1.28873	0.197491	0.451384	LY6E
ENSG00000063978	571.947	-0.00541665	0.0042049	-1.28818	0.197684	0.4517	RNF4
ENSG00000152234	1705.1	-0.0081239	0.00630847	-1.28778	0.197824	0.451777	ATP5F1A
ENSG00000054523	9647.04	-0.00622263	0.00483213	-1.28776	0.197829	0.451777	KIF1B
ENSG00000156030	1194.32	0.00765288	0.00594674	1.2869	0.198128	0.452208	ELMSAN1
ENSG00000221823	2140.91	-0.0103017	0.00800492	-1.28692	0.198124	0.452208	PPP3R1
ENSG00000176438	284.613	0.0201313	0.0156462	1.28665	0.198215	0.452281	SYNE3
ENSG00000166847	1414.76	-0.00700356	0.00544444	-1.28637	0.198314	0.452381	DCTN5
ENSG00000173517	2266.18	-0.00472507	0.00367469	-1.28584	0.198498	0.452675	PEAK1
ENSG00000166341	823.948	0.0111422	0.0086664	1.28567	0.198557	0.452683	DCHS1
ENSG00000177239	487.703	0.00756117	0.00588436	1.28496	0.198806	0.453125	MAN1B1
ENSG00000104852	2658.14	0.0061908	0.0048222	1.28381	0.199207	0.453535	SNRNP70
ENSG00000167632	917.906	-0.00586439	0.00456717	-1.28403	0.199132	0.453535	TRAPPC9
ENSG00000131002	261.845	0.0126836	0.00987765	1.28407	0.199116	0.453535	TXLNGY
ENSG00000109332	1591.57	-0.00629685	0.0049044	-1.28392	0.199171	0.453535	UBE2D3
ENSG00000196235	1816.8	-0.00380118	0.00296166	-1.28346	0.19933	0.453688	SUPT5H
ENSG00000112182	239.461	0.0117169	0.00914022	1.28191	0.199874	0.454241	BACH2
ENSG00000162909	961.351	0.00803917	0.00626953	1.28226	0.199751	0.454241	CAPN2
ENSG00000106701	420.043	-0.00785508	0.00612651	-1.28215	0.199791	0.454241	FSD1L
ENSG00000203950	355.435	0.00735703	0.00573953	1.28182	0.199906	0.454241	RTL8A
ENSG00000015153	381.839	-0.0075858	0.00591506	-1.28245	0.199683	0.454241	YAF2
ENSG00000173258	1971.75	-0.00892337	0.0069613	-1.28185	0.199894	0.454241	ZNF483
ENSG00000155660	275.672	0.0136207	0.0106288	1.28148	0.200024	0.454382	PDIA4
ENSG00000149179	581.217	-0.00678702	0.0052977	-1.28113	0.20015	0.454416	C11orf49
ENSG00000121871	581.699	-0.0088123	0.00687837	-1.28116	0.200137	0.454416	SLITRK3
ENSG00000163281	240.112	-0.0115758	0.0090388	-1.28068	0.200306	0.454519	GNPDA2
ENSG00000172575	698.07	-0.0155718	0.0121582	-1.28077	0.200276	0.454519	RASGRP1
ENSG00000156381	379.47	-0.0100467	0.00785002	-1.27983	0.200605	0.454601	ANKRD9
ENSG00000117713	3101.82	0.00476156	0.00372007	1.27996	0.200558	0.454601	ARID1A
ENSG00000129473	761.086	-0.00863735	0.00674645	-1.28028	0.200447	0.454601	BCL2L2
ENSG00000117408	1112.87	0.0138458	0.0108179	1.27989	0.200584	0.454601	IPO13
ENSG00000008018	352.911	0.00784339	0.00612866	1.27979	0.200619	0.454601	PSMB1
ENSG00000189212	512.791	-0.0152003	0.0118817	-1.27931	0.200789	0.454604	DPY19L2P1
ENSG00000156860	1251.99	0.00723596	0.00565742	1.27902	0.200889	0.454604	FBRS
ENSG00000120742	589.217	0.00869009	0.00679447	1.279	0.200899	0.454604	SERP1
ENSG00000185052	274.658	-0.0139962	0.0109424	-1.27908	0.200869	0.454604	SLC24A3
ENSG00000103194	589.526	-0.00547343	0.00427849	-1.27929	0.200795	0.454604	USP10
ENSG00000109265	441.449	-0.01094	0.00856237	-1.27768	0.201363	0.455528	KIAA1211
ENSG00000266412	872.748	0.00643228	0.00503567	1.27734	0.201481	0.455669	NCOA4
ENSG00000115042	478.851	0.00732371	0.00573557	1.27689	0.20164	0.455902	FAHD2A
ENSG00000114405	241.562	-0.00994269	0.00779347	-1.27577	0.202036	0.456342	C3orf14
ENSG00000114784	388.443	-0.0102834	0.00806091	-1.27571	0.202057	0.456342	EIF1B
ENSG00000072041	426.123	-0.0153051	0.0119968	-1.27577	0.202038	0.456342	SLC6A15
ENSG00000006715	1033.65	-0.00880317	0.00689947	-1.27592	0.201984	0.456342	VPS41
ENSG00000163288	728.987	-0.0100457	0.00787838	-1.2751	0.202273	0.456704	GABRB1
ENSG00000065243	475.383	0.0075481	0.005921	1.2748	0.202379	0.456818	PKN2
ENSG00000162702	378.096	0.00940161	0.00737651	1.27453	0.202474	0.456906	ZNF281
ENSG00000134884	2022	0.00572962	0.00449901	1.27353	0.202831	0.457585	ARGLU1
ENSG00000067840	4356.28	-0.0100919	0.00792663	-1.27317	0.202958	0.457746	PDZD4
ENSG00000165355	231.891	-0.0134036	0.0105302	-1.27288	0.203062	0.457853	FBXO33
ENSG00000145241	530.156	0.0100855	0.00792467	1.27267	0.203136	0.457895	CENPC
ENSG00000230124	362.121	0.00625616	0.00491736	1.27226	0.203281	0.458082	ACBD6
ENSG00000224531	625.513	-0.00904205	0.00710787	-1.27212	0.203331	0.458082	SMIM13
ENSG00000145191	384.61	-0.00755026	0.00594089	-1.2709	0.203765	0.458134	EIF2B5
ENSG00000109794	296.318	-0.0107718	0.00847362	-1.27122	0.203652	0.458134	FAM149A
ENSG00000160796	388.5	0.0102843	0.0080922	1.27089	0.203767	0.458134	NBEAL2
ENSG00000025796	966.234	-0.0062847	0.00494487	-1.27095	0.203745	0.458134	SEC63
ENSG00000104635	276.167	-0.0141829	0.0111537	-1.27159	0.203518	0.458134	SLC39A14
ENSG00000166444	635.992	-0.00709055	0.00557738	-1.2713	0.20362	0.458134	ST5
ENSG00000024048	930.808	0.00616917	0.00485483	1.27073	0.203825	0.458134	UBR2
ENSG00000105875	302.65	0.00764614	0.00601435	1.27132	0.203616	0.458134	WDR91
ENSG00000171163	448.215	0.00866615	0.00682032	1.27064	0.203858	0.458134	ZNF692
ENSG00000071205	377.039	0.0138462	0.0109027	1.26998	0.204091	0.458533	ARHGAP10
ENSG00000168090	533.51	-0.00560734	0.00441836	-1.2691	0.204406	0.458824	COPS6
ENSG00000113758	1755.92	-0.00919399	0.00724676	-1.2687	0.204547	0.458824	DBN1
ENSG00000090615	1897.4	-0.00482693	0.00380311	-1.26921	0.204368	0.458824	GOLGA3
ENSG00000133835	852.665	0.00872218	0.00687152	1.26932	0.204326	0.458824	HSD17B4
ENSG00000104177	1181.42	-0.00679078	0.00535323	-1.26854	0.204606	0.458824	MYEF2
ENSG00000116329	362.123	-0.0153752	0.0121191	-1.26867	0.204558	0.458824	OPRD1
ENSG00000197579	282.85	0.00749878	0.00591145	1.26852	0.204613	0.458824	TOPORS
ENSG00000155876	453.362	-0.00751258	0.00592381	-1.2682	0.204727	0.458954	RRAGA
ENSG00000080573	1233.86	-0.0166015	0.0130949	-1.26778	0.204875	0.45916	COL5A3
ENSG00000172757	2616.73	-0.00785072	0.00619377	-1.26752	0.20497	0.459247	CFL1
ENSG00000142039	361.874	0.00833081	0.00657365	1.2673	0.205047	0.459294	CCDC97
ENSG00000068903	1574.08	0.0122041	0.0096339	1.26679	0.20523	0.459578	SIRT2
ENSG00000128699	228.263	-0.00804323	0.00635218	-1.26622	0.205436	0.459787	ORMDL1
ENSG00000131127	238.334	0.00866449	0.00684252	1.26627	0.205416	0.459787	ZNF141
ENSG00000155090	300.086	-0.0168039	0.0132811	-1.26525	0.205783	0.460438	KLF10
ENSG00000138814	4595.49	-0.0109286	0.0086422	-1.26456	0.206029	0.460864	PPP3CA
ENSG00000165138	368.357	0.01014	0.00802012	1.26432	0.206116	0.460932	ANKS6
ENSG00000167085	347.78	0.00780773	0.00617889	1.26361	0.206369	0.461371	PHB
ENSG00000154429	1244.11	-0.00959486	0.00759855	-1.26272	0.206689	0.461961	CCSAP
ENSG00000136709	687.841	0.00521873	0.00413464	1.2622	0.206878	0.462256	WDR33
ENSG00000106443	1118.09	-0.0046796	0.00370824	-1.26194	0.206969	0.462334	PHF14
ENSG00000139684	366.94	-0.00866586	0.00686897	-1.2616	0.207094	0.462362	ESD
ENSG00000154447	581.39	-0.00877784	0.00695745	-1.26165	0.207076	0.462362	SH3RF1
ENSG00000213614	398.629	0.00687154	0.00544771	1.26136	0.207178	0.462422	HEXA
ENSG00000068383	408.671	-0.00852354	0.00675938	-1.26099	0.207311	0.462594	INPP5A
ENSG00000171604	1203.42	-0.00820042	0.00650414	-1.2608	0.207381	0.462613	CXXC5
ENSG00000129295	305.284	-0.0106614	0.00845871	-1.2604	0.207524	0.462613	LRRC6
ENSG00000139437	399.28	0.00749307	0.00594527	1.26034	0.207546	0.462613	TCHP
ENSG00000184677	498.037	0.00713029	0.00565692	1.26045	0.207505	0.462613	ZBTB40
ENSG00000099308	7974.52	-0.00767377	0.00608946	-1.26017	0.207607	0.462622	MAST3
ENSG00000167524	321.041	0.0166876	0.013244	1.26002	0.207663	0.462622	SGK494
ENSG00000009694	758.8	-0.0110384	0.00876424	-1.25949	0.207854	0.462922	TENM1
ENSG00000075624	15277.9	-0.00643537	0.00511407	-1.25837	0.208259	0.463698	ACTB
ENSG00000152137	364.919	0.0141764	0.0112756	1.25726	0.20866	0.464464	HSPB8
ENSG00000082641	2510.43	-0.00549359	0.00437026	-1.25704	0.208739	0.464514	NFE2L1
ENSG00000029153	301.167	-0.0116867	0.00929982	-1.25666	0.208876	0.464566	ARNTL2
ENSG00000136144	335.497	0.0103284	0.00821799	1.2568	0.208826	0.464566	RCBTB1
ENSG00000144747	519.314	0.00596619	0.00474826	1.2565	0.208935	0.464571	TMF1
ENSG00000133985	537.337	-0.0101749	0.00809959	-1.25622	0.209036	0.46467	TTC9
ENSG00000198919	1021.63	-0.00669284	0.00532933	-1.25585	0.20917	0.464842	DZIP3
ENSG00000163466	895.931	-0.00539801	0.00429909	-1.25562	0.209255	0.464904	ARPC2
ENSG00000163818	352.717	-0.0140431	0.0111894	-1.25503	0.209467	0.465219	LZTFL1
ENSG00000106780	1403.3	0.00712336	0.00567639	1.25491	0.209512	0.465219	MEGF9
ENSG00000140090	855.044	-0.0154103	0.0122815	-1.25476	0.209567	0.465219	SLC24A4
ENSG00000087053	464.08	0.00891256	0.00710494	1.25442	0.20969	0.465301	MTMR2
ENSG00000120727	891.851	-0.00724965	0.00577965	-1.25434	0.209718	0.465301	PAIP2
ENSG00000108551	740.858	0.0169078	0.0134841	1.2539	0.209879	0.465531	RASD1
ENSG00000131791	370.732	0.0113044	0.00902298	1.25284	0.210263	0.466259	PRKAB2
ENSG00000055044	392.614	-0.00782441	0.00624736	-1.25243	0.210411	0.46646	NOP58
ENSG00000105613	2286.73	-0.0124227	0.00992052	-1.25222	0.21049	0.466507	MAST1
ENSG00000178585	361.224	-0.00963322	0.00769822	-1.25136	0.210804	0.466731	CTNNBIP1
ENSG00000125651	964.654	-0.00685196	0.00547554	-1.25138	0.210797	0.466731	GTF2F1
ENSG00000242732	509.836	-0.00735043	0.00587287	-1.25159	0.210719	0.466731	RTL5
ENSG00000164211	230.046	-0.0151768	0.0121287	-1.25132	0.210818	0.466731	STARD4
ENSG00000140382	537.261	-0.00555526	0.00444183	-1.25067	0.211055	0.467128	HMG20A
ENSG00000141522	1964.94	-0.00816166	0.00653081	-1.24972	0.211403	0.467773	ARHGDIA
ENSG00000179918	225.967	-0.010711	0.00857733	-1.24876	0.211754	0.468422	SEPHS2
ENSG00000011376	346.309	0.00827709	0.00663429	1.24762	0.21217	0.469215	LARS2
ENSG00000263753	384.985	0.00914458	0.0073315	1.2473	0.212288	0.469349	LINC00667
ENSG00000254635	317.284	-0.00871593	0.00698881	-1.24713	0.212351	0.469363	WAC-AS1
ENSG00000160058	897.141	0.00457817	0.0036759	1.24545	0.212965	0.469878	BSDC1
ENSG00000119946	905.703	-0.0129815	0.010421	-1.24571	0.21287	0.469878	CNNM1
ENSG00000150995	4101.96	-0.0118899	0.00954831	-1.24524	0.213044	0.469878	ITPR1
ENSG00000124702	1500	-0.00862401	0.00691991	-1.24626	0.212669	0.469878	KLHDC3
ENSG00000130368	305.073	-0.0214057	0.0171887	-1.24533	0.213009	0.469878	MAS1
ENSG00000156671	981.204	0.00571904	0.00458996	1.24599	0.212769	0.469878	SAMD8
ENSG00000137285	915.438	0.0141552	0.0113672	1.24527	0.213034	0.469878	TUBB2B
ENSG00000071246	658.132	0.00889582	0.00714037	1.24585	0.21282	0.469878	VASH1
ENSG00000138759	888.267	-0.0113325	0.00910343	-1.24486	0.213184	0.470062	FRAS1
ENSG00000217128	638.399	0.00815988	0.00655708	1.24444	0.213339	0.470276	FNIP1
ENSG00000184465	347.379	-0.00741108	0.00595646	-1.24421	0.213423	0.470334	WDR27
ENSG00000173889	1952.83	0.00508476	0.00408742	1.244	0.213498	0.470375	PHC3
ENSG00000156097	257.902	-0.0123543	0.00994254	-1.24257	0.214025	0.471408	GPR61
ENSG00000011295	610.754	-0.00782057	0.00629682	-1.24199	0.214241	0.471757	TTC19
ENSG00000100997	595.21	-0.00686239	0.00552652	-1.24172	0.21434	0.471808	ABHD12
ENSG00000125149	272.703	0.0075855	0.0061108	1.24133	0.214485	0.471808	C16orf70
ENSG00000116198	516.333	0.00739306	0.00595665	1.24114	0.214553	0.471808	CEP104
ENSG00000181991	256.689	-0.0064035	0.005158	-1.24147	0.214432	0.471808	MRPS11
ENSG00000133142	1021.69	-0.00770936	0.00621135	-1.24117	0.214542	0.471808	TCEAL4
ENSG00000129187	230.41	-0.0095456	0.00769758	-1.24008	0.214947	0.472548	DCTD
ENSG00000162341	385.525	-0.00792779	0.00639419	-1.23984	0.215033	0.472558	TPCN2
ENSG00000142185	820.008	-0.0122463	0.009878	-1.23975	0.215067	0.472558	TRPM2
ENSG00000101782	270.152	0.00838028	0.0067621	1.2393	0.215234	0.472799	RIOK3
ENSG00000166123	775.708	0.00997639	0.00805178	1.23903	0.215335	0.472893	GPT2
ENSG00000205268	275.609	-0.0092892	0.00750096	-1.2384	0.215568	0.473277	PDE7A
ENSG00000074603	1015.18	-0.00543082	0.00438695	-1.23795	0.215735	0.473288	DPP8
ENSG00000156642	2066.35	-0.0105438	0.00851729	-1.23793	0.215742	0.473288	NPTN
ENSG00000112033	813.788	0.00676482	0.00546467	1.23792	0.215746	0.473288	PPARD
ENSG00000120899	2430.65	-0.0135365	0.010939	-1.23745	0.215919	0.473541	PTK2B
ENSG00000113441	1181.2	0.00486461	0.00393312	1.23683	0.21615	0.473921	LNPEP
ENSG00000104613	543.329	-0.0059801	0.00483627	-1.23651	0.216269	0.474055	INTS10
ENSG00000068976	426.687	-0.0171747	0.0138917	-1.23633	0.216336	0.474074	PYGM
ENSG00000164904	704.164	0.0123895	0.0100242	1.23596	0.216473	0.474075	ALDH7A1
ENSG00000102781	657.313	-0.00695759	0.00562975	-1.23586	0.21651	0.474075	KATNAL1
ENSG00000038427	1867.81	0.0153596	0.0124268	1.23601	0.216456	0.474075	VCAN
ENSG00000076685	613.037	0.00676201	0.0054747	1.23514	0.216779	0.474426	NT5C2
ENSG00000182667	1712.64	-0.00719161	0.0058226	-1.23512	0.216786	0.474426	NTM
ENSG00000079313	1384.99	-0.00859295	0.00695966	-1.23468	0.21695	0.47453	REXO1
ENSG00000147403	1316.37	0.00944736	0.00765106	1.23478	0.216913	0.47453	RPL10
ENSG00000125977	423.556	0.00939675	0.00761328	1.23426	0.217107	0.474747	EIF2S2
ENSG00000178950	1332.44	0.00431111	0.00349387	1.23391	0.217238	0.474907	GAK
ENSG00000108262	3054.72	-0.00671212	0.0054418	-1.23344	0.217412	0.475162	GIT1
ENSG00000182827	455.966	-0.00563919	0.00457276	-1.23321	0.217497	0.475219	ACBD3
ENSG00000092758	291.145	0.0232516	0.0188595	1.23288	0.217619	0.475233	COL9A3
ENSG00000198868	559.588	-0.0237891	0.0192953	-1.2329	0.217614	0.475233	MTND4LP30
ENSG00000161217	438.827	0.00611298	0.0049593	1.23263	0.217714	0.475314	PCYT1A
ENSG00000221968	531.425	-0.00670976	0.00544719	-1.23178	0.21803	0.475876	FADS3
ENSG00000204564	414.087	-0.00726034	0.00589507	-1.23159	0.218101	0.475904	C6orf136
ENSG00000197959	2782.99	-0.00747919	0.00607499	-1.23114	0.218269	0.476017	DNM3
ENSG00000170382	682.806	-0.00902024	0.00732636	-1.2312	0.218247	0.476017	LRRN2
ENSG00000124228	406.445	-0.00743421	0.00604571	-1.22967	0.218822	0.476568	DDX27
ENSG00000108010	226.74	0.00592189	0.00481712	1.22934	0.218943	0.476568	GLRX3
ENSG00000140538	4494.52	-0.00900817	0.00732833	-1.22923	0.218987	0.476568	NTRK3
ENSG00000282164	432.27	-0.0111807	0.00909262	-1.22964	0.21883	0.476568	PEG13
ENSG00000136045	279.962	-0.00669915	0.00544772	-1.22972	0.218803	0.476568	PWP1
ENSG00000146587	295.225	-0.00790211	0.00642819	-1.22929	0.218963	0.476568	RBAK
ENSG00000112079	240.447	0.00871457	0.00708881	1.22934	0.218944	0.476568	STK38
ENSG00000100647	426.902	0.00896451	0.00728845	1.22996	0.218712	0.476568	SUSD6
ENSG00000174514	1367.87	-0.011879	0.009667	-1.22882	0.219141	0.476775	MFSD4A
ENSG00000139645	1525.53	-0.00578665	0.00471006	-1.22857	0.219232	0.476847	ANKRD52
ENSG00000112367	292.565	-0.0092836	0.00756313	-1.22748	0.219642	0.477611	FIG4
ENSG00000183914	228.584	-0.0151833	0.0123729	-1.22714	0.21977	0.477764	DNAH2
ENSG00000147853	379.291	0.0100292	0.00817617	1.22664	0.219958	0.478045	AK3
ENSG00000100124	258.542	-0.00725259	0.00591914	-1.22528	0.220471	0.478906	ANKRD54
ENSG00000196204	245.207	0.00819534	0.00668822	1.22534	0.220448	0.478906	RNF216P1
ENSG00000115866	337.314	0.00816649	0.00666624	1.22505	0.220555	0.478962	DARS
ENSG00000086666	237.59	0.00911372	0.00744257	1.22454	0.220749	0.479256	ZFAND6
ENSG00000204991	369.181	-0.00823333	0.00672892	-1.22357	0.221113	0.479918	SPIRE2
ENSG00000159433	962.944	0.0118817	0.00971803	1.22265	0.221463	0.48055	STARD9
ENSG00000177200	2558.7	-0.00361498	0.00295921	-1.2216	0.221858	0.48116	CHD9
ENSG00000231584	243.565	0.0166959	0.0136673	1.22159	0.221861	0.48116	FAHD2CP
ENSG00000188559	684.621	0.00619527	0.00507272	1.22129	0.221975	0.48128	RALGAPA2
ENSG00000134243	4076.33	0.00999689	0.00818724	1.22103	0.222074	0.481366	SORT1
ENSG00000091490	405.508	-0.0114236	0.00935745	-1.2208	0.222162	0.48143	SEL1L3
ENSG00000050820	1088.75	0.00871677	0.00714496	1.21999	0.22247	0.481841	BCAR1
ENSG00000134294	875.882	0.0099537	0.00815837	1.22006	0.222443	0.481841	SLC38A2
ENSG00000138642	290.82	0.0156493	0.0128322	1.21953	0.222643	0.481961	HERC6
ENSG00000135372	524.76	-0.00574671	0.00471178	-1.21965	0.222599	0.481961	NAT10
ENSG00000181215	1415.61	-0.010971	0.0089987	-1.21917	0.222778	0.482126	C4orf50
ENSG00000274422	450.775	0.0130267	0.0106888	1.21873	0.222947	0.482238	AC245060.5
ENSG00000153922	490.539	0.00703219	0.00576942	1.21887	0.222893	0.482238	CHD1
ENSG00000164463	611.824	0.00688262	0.00565365	1.21738	0.223461	0.483222	CREBRF
ENSG00000232931	269.799	-0.00878869	0.00722166	-1.21699	0.223608	0.483412	LINC00342
ENSG00000107954	1799.55	-0.0100014	0.00821966	-1.21676	0.223694	0.48347	NEURL1
ENSG00000164818	249.663	0.00681323	0.00560023	1.2166	0.223756	0.483477	DNAAF5
ENSG00000183458	400.924	0.0101078	0.00831016	1.21632	0.223865	0.483584	AC138932.1
ENSG00000153291	663.937	-0.00767032	0.00630715	-1.21613	0.223935	0.483607	SLC25A27
ENSG00000104549	305.359	-0.0120601	0.00992028	-1.2157	0.2241	0.483708	SQLE
ENSG00000134987	265.421	0.00702058	0.00577485	1.21572	0.224093	0.483708	WDR36
ENSG00000136448	1324.11	-0.00753908	0.00620367	-1.21526	0.224266	0.48394	NMT1
ENSG00000174231	3821.18	-0.00481473	0.00396285	-1.21497	0.224379	0.484056	PRPF8
ENSG00000160695	541.494	-0.00693446	0.00570857	-1.21475	0.224463	0.484109	VPS11
ENSG00000260918	1303.69	-0.0132594	0.0109185	-1.2144	0.224595	0.484138	AC107398.3
ENSG00000205927	341.951	0.0183667	0.0151222	1.21455	0.224539	0.484138	OLIG2
ENSG00000006125	3804.65	-0.00628099	0.00517394	-1.21397	0.22476	0.48424	AP2B1
ENSG00000091428	4161.37	-0.0143785	0.011843	-1.21409	0.224714	0.48424	RAPGEF4
ENSG00000164929	1887.6	-0.00866943	0.00714649	-1.2131	0.225091	0.484418	BAALC
ENSG00000116544	3196.37	-0.0121343	0.0100008	-1.21334	0.225	0.484418	DLGAP3
ENSG00000110768	344.93	-0.00648108	0.00534312	-1.21298	0.225139	0.484418	GTF2H1
ENSG00000118418	304.459	0.00864345	0.00712547	1.21304	0.225116	0.484418	HMGN3
ENSG00000161999	265.83	-0.00898502	0.00740518	-1.21334	0.224999	0.484418	JMJD8
ENSG00000196376	898.249	-0.0107553	0.00887356	-1.21206	0.22549	0.485047	SLC35F1
ENSG00000120694	2531.56	-0.0169178	0.0139651	-1.21143	0.225729	0.485307	HSPH1
ENSG00000228623	273.389	0.0123819	0.0102206	1.21146	0.225718	0.485307	ZNF883
ENSG00000173402	1311.52	0.00624981	0.00516147	1.21086	0.225949	0.485652	DAG1
ENSG00000078674	2763.8	0.00452549	0.0037382	1.21061	0.226046	0.485732	PCM1
ENSG00000099795	254.583	-0.00813663	0.00672335	-1.2102	0.226201	0.48574	NDUFB7
ENSG00000169895	359.877	0.00691089	0.00571056	1.2102	0.226204	0.48574	SYAP1
ENSG00000188818	342.663	0.0201596	0.016659	1.21013	0.226228	0.48574	ZDHHC11
ENSG00000142208	791.782	0.00693842	0.00573497	1.20984	0.226339	0.485851	AKT1
ENSG00000186153	236.862	0.00971825	0.00803406	1.20963	0.226421	0.485899	WWOX
ENSG00000205629	287.16	-0.0077162	0.00638019	-1.2094	0.226509	0.485962	LCMT1
ENSG00000105127	313.758	-0.00831062	0.0068736	-1.20906	0.226638	0.486112	AKAP8
ENSG00000145242	952.206	-0.0130763	0.0108214	-1.20838	0.226903	0.486424	EPHA5
ENSG00000163932	390.059	-0.0117543	0.00972733	-1.20838	0.2269	0.486424	PRKCD
ENSG00000172350	281.803	-0.0115293	0.00954645	-1.20771	0.227159	0.486846	ABCG4
ENSG00000171552	851.398	-0.00610552	0.00505714	-1.20731	0.227314	0.487051	BCL2L1
ENSG00000115526	468.113	-0.00837645	0.00693918	-1.20712	0.227385	0.487074	CHST10
ENSG00000165684	502.558	-0.00668423	0.00554099	-1.20632	0.227692	0.487606	SNAPC4
ENSG00000101350	1319.88	-0.00613429	0.00508753	-1.20575	0.227914	0.487952	KIF3B
ENSG00000171714	556.834	-0.0101121	0.00839385	-1.20471	0.228317	0.488021	ANO5
ENSG00000196440	563.601	-0.006075	0.00504505	-1.20415	0.228531	0.488021	ARMCX4
ENSG00000166454	978.385	-0.0049914	0.00414309	-1.20475	0.228298	0.488021	ATMIN
ENSG00000131236	1055.73	0.00604243	0.00501663	1.20448	0.228404	0.488021	CAP1
ENSG00000140937	586.012	0.00930501	0.00772861	1.20397	0.228601	0.488021	CDH11
ENSG00000157680	1388	-0.0086117	0.0071494	-1.20453	0.228383	0.488021	DGKI
ENSG00000177990	294.085	-0.0103273	0.00857884	-1.20381	0.228661	0.488021	DPY19L2
ENSG00000033170	681.505	0.0112866	0.00937163	1.20434	0.22846	0.488021	FUT8
ENSG00000125505	1748.08	-0.0109611	0.00910436	-1.20394	0.228612	0.488021	MBOAT7
ENSG00000167371	1102.48	-0.0102505	0.00850566	-1.20514	0.228149	0.488021	PRRT2
ENSG00000119777	467.261	0.00618633	0.00513657	1.20437	0.228447	0.488021	TMEM214
ENSG00000122482	738.38	0.00711659	0.00590643	1.20489	0.228247	0.488021	ZNF644
ENSG00000162378	1303.06	-0.00735437	0.00611173	-1.20332	0.228852	0.488301	ZYG11B
ENSG00000131797	268.262	0.00853649	0.00709856	1.20257	0.229144	0.488513	CLUHP3
ENSG00000171189	582.179	-0.0144436	0.0120118	-1.20245	0.22919	0.488513	GRIK1
ENSG00000116852	4557.98	-0.0108688	0.00903837	-1.20251	0.229165	0.488513	KIF21B
ENSG00000099381	679.782	0.0053174	0.00442106	1.20274	0.229075	0.488513	SETD1A
ENSG00000178904	416.357	0.00875855	0.00728569	1.20216	0.229302	0.488625	DPY19L3
ENSG00000077157	2531.29	0.00557934	0.00464188	1.20196	0.22938	0.488664	PPP1R12B
ENSG00000176244	317.569	-0.0164121	0.0136567	-1.20176	0.229457	0.488697	ACBD7
ENSG00000196581	2234.64	-0.00921802	0.0076714	-1.20161	0.229515	0.488697	AJAP1
ENSG00000272505	345.729	-0.0120853	0.0100628	-1.20098	0.229757	0.488726	AC104964.3
ENSG00000135638	424.079	-0.0133264	0.0110974	-1.20086	0.229805	0.488726	EMX1
ENSG00000105701	3855.46	-0.00755837	0.0062916	-1.20134	0.229618	0.488726	FKBP8
ENSG00000104960	943.687	0.00638647	0.00531986	1.2005	0.229946	0.488726	PTOV1
ENSG00000198915	572.94	-0.0076997	0.00641103	-1.20101	0.229748	0.488726	RASGEF1A
ENSG00000188612	546.844	-0.00668305	0.00556688	-1.2005	0.229944	0.488726	SUMO2
ENSG00000113407	345.386	0.00894948	0.00745367	1.20068	0.229875	0.488726	TARS
ENSG00000067208	489.204	0.00733247	0.00610926	1.20022	0.230053	0.488826	EVI5
ENSG00000183018	657.752	0.0097363	0.00811393	1.19995	0.230159	0.488924	SPNS2
ENSG00000197622	489.604	0.0073692	0.0061447	1.19928	0.23042	0.489351	CDC42SE1
ENSG00000280650	1619.01	-0.0158365	0.0132074	-1.19907	0.230503	0.489399	KCNIP4-IT1
ENSG00000136068	1104.87	0.0104561	0.00872626	1.19824	0.230825	0.48983	FLNB
ENSG00000198836	1611.07	-0.00653013	0.00544928	-1.19835	0.230782	0.48983	OPA1
ENSG00000180628	682.214	0.00611086	0.00510156	1.19784	0.230979	0.49003	PCGF5
ENSG00000113845	245.798	0.0091718	0.00766356	1.19681	0.231382	0.490631	TIMMDC1
ENSG00000255690	667.806	-0.0164979	0.0137844	-1.19685	0.231363	0.490631	TRIL
ENSG00000131788	348.659	0.00622158	0.00519935	1.19661	0.23146	0.490668	PIAS3
ENSG00000255302	404.409	-0.00865734	0.00723693	-1.19627	0.23159	0.490818	EID1
ENSG00000250510	785.743	-0.0101816	0.00851475	-1.19576	0.231791	0.490989	GPR162
ENSG00000187792	229.565	0.00813012	0.00679868	1.19584	0.23176	0.490989	ZNF70
ENSG00000164466	610.8	-0.00730609	0.00611144	-1.19548	0.2319	0.491094	SFXN1
ENSG00000152102	2341.03	-0.00547558	0.00458128	-1.19521	0.232006	0.491189	FAM168B
ENSG00000033178	538.726	0.00778439	0.00651603	1.19465	0.232223	0.491522	UBA6
ENSG00000163638	307.352	0.0240122	0.0201188	1.19352	0.232666	0.492333	ADAMTS9
ENSG00000178996	313.626	0.0100764	0.00844369	1.19337	0.232726	0.492333	SNX18
ENSG00000264462	2399.67	0.0120249	0.0100778	1.19321	0.232788	0.492337	MIR3648
ENSG00000166862	444.351	-0.0111606	0.00935562	-1.19293	0.232895	0.492424	CACNG2
ENSG00000060718	549.974	-0.00961029	0.00805778	-1.19267	0.232998	0.492424	COL11A1
ENSG00000197062	275.805	0.0062793	0.00526503	1.19264	0.23301	0.492424	ZSCAN26
ENSG00000122642	341.77	-0.00910288	0.00763445	-1.19234	0.233127	0.492545	FKBP9
ENSG00000163328	842.255	-0.00885166	0.00742773	-1.1917	0.233377	0.492947	GPR155
ENSG00000104763	716.729	-0.00568856	0.0047752	-1.19127	0.233548	0.493059	ASAH1
ENSG00000125124	887.661	0.00699171	0.00587009	1.19107	0.233625	0.493059	BBS2
ENSG00000206172	260.521	0.0280292	0.0235381	1.1908	0.233732	0.493059	HBA1
ENSG00000108231	593.624	-0.00856794	0.00719435	-1.19092	0.233683	0.493059	LGI1
ENSG00000141562	443.32	0.00626341	0.00525894	1.191	0.233653	0.493059	NARF
ENSG00000260412	307.3	-0.0175708	0.0147591	-1.19051	0.233848	0.493117	AL353746.1
ENSG00000088256	1053.73	-0.00622976	0.00523323	-1.19042	0.23388	0.493117	GNA11
ENSG00000082684	548.175	-0.00870689	0.00731577	-1.19015	0.233986	0.493214	SEMA5B
ENSG00000198015	762.124	-0.00655334	0.00550793	-1.1898	0.234125	0.493381	MRPL42
ENSG00000149716	306.296	0.00867332	0.00729086	1.18962	0.234198	0.493406	LTO1
ENSG00000102780	850.606	-0.00927528	0.00779958	-1.1892	0.23436	0.493495	DGKH
ENSG00000054116	268.064	-0.00712405	0.0059906	-1.1892	0.234359	0.493495	TRAPPC3
ENSG00000134982	8463.36	-0.00923117	0.00776467	-1.18887	0.234492	0.493518	APC
ENSG00000105258	243.485	0.00815055	0.0068549	1.18901	0.234435	0.493518	POLR2I
ENSG00000260822	500.511	-0.0129657	0.0109138	-1.18801	0.234831	0.493878	AC004656.1
ENSG00000136267	1698.2	-0.0102899	0.00866173	-1.18797	0.234844	0.493878	DGKB
ENSG00000120688	248.304	-0.00750116	0.00631411	-1.188	0.234833	0.493878	WBP4
ENSG00000066629	380.62	0.00904053	0.007612	1.18767	0.234964	0.494005	EML1
ENSG00000103005	323.177	-0.00709145	0.0059737	-1.18711	0.235184	0.494339	USB1
ENSG00000160691	284.945	0.010519	0.00886455	1.18664	0.235369	0.494602	SHC1
ENSG00000229117	343.036	-0.0103392	0.00871532	-1.18633	0.235493	0.494734	RPL41
ENSG00000163382	382.093	-0.00719654	0.00606758	-1.18606	0.235597	0.494826	NAXE
ENSG00000280128	460.446	-0.00783327	0.00661202	-1.1847	0.236136	0.495056	AL662795.2
ENSG00000113100	451.322	-0.0118897	0.0100326	-1.1851	0.235977	0.495056	CDH9
ENSG00000175066	333.746	-0.00852666	0.00720081	-1.18413	0.236363	0.495056	GK5
ENSG00000149929	240.464	-0.00966662	0.00815649	-1.18514	0.23596	0.495056	HIRIP3
ENSG00000134138	419.176	0.00929722	0.00784726	1.18477	0.236107	0.495056	MEIS2
ENSG00000185619	654.682	-0.00522149	0.00440935	-1.18418	0.23634	0.495056	PCGF3
ENSG00000186111	4230.9	-0.00999645	0.00844219	-1.18411	0.236371	0.495056	PIP5K1C
ENSG00000215030	232.744	0.0120819	0.0101963	1.18493	0.236047	0.495056	RPL13P12
ENSG00000224078	7042.42	-0.0100536	0.00849043	-1.1841	0.236372	0.495056	SNHG14
ENSG00000119685	697.853	0.00630178	0.00531729	1.18515	0.235959	0.495056	TTLL5
ENSG00000075407	717.453	0.00610185	0.00515218	1.18432	0.236285	0.495056	ZNF37A
ENSG00000108953	5735.44	-0.00544404	0.00459982	-1.18353	0.236598	0.495405	YWHAE
ENSG00000120129	667.568	-0.0224784	0.0190035	-1.18286	0.236866	0.495711	DUSP1
ENSG00000157601	350.6	0.0200739	0.0169688	1.18299	0.236813	0.495711	MX1
ENSG00000084090	961.495	0.00445335	0.00376656	1.18234	0.237071	0.496013	STARD7
ENSG00000040199	944.64	-0.00622588	0.00526923	-1.18155	0.237383	0.496539	PHLPP2
ENSG00000174013	346.238	-0.00676955	0.00573349	-1.1807	0.237721	0.496859	FBXO45
ENSG00000204131	890.02	-0.0160636	0.0136068	-1.18056	0.237779	0.496859	NHSL2
ENSG00000145916	454.433	0.00471287	0.00399121	1.18081	0.237677	0.496859	RMND5B
ENSG00000072858	435.181	-0.0116744	0.0098877	-1.1807	0.237722	0.496859	SIDT1
ENSG00000088986	978.967	-0.0102183	0.00865832	-1.18017	0.237931	0.496933	DYNLL1
ENSG00000180900	795.345	0.00863755	0.00731895	1.18016	0.237935	0.496933	SCRIB
ENSG00000142669	620.033	-0.0103603	0.00878016	-1.17997	0.238012	0.496966	SH3BGRL3
ENSG00000186951	433.168	0.0120398	0.0102146	1.17869	0.238523	0.497906	PPARA
ENSG00000164038	413.75	-0.00871805	0.00739787	-1.17845	0.238616	0.497973	SLC9B2
ENSG00000165092	303.251	0.0148378	0.0126027	1.17735	0.239056	0.498222	ALDH1A1
ENSG00000164125	453.733	0.0122725	0.0104252	1.1772	0.239115	0.498222	FAM198B
ENSG00000153310	813.283	-0.00703789	0.00597554	-1.17778	0.238883	0.498222	FAM49B
ENSG00000033327	1447.97	0.0148239	0.0125873	1.17769	0.238922	0.498222	GAB2
ENSG00000168395	426.297	0.00508834	0.00432283	1.17709	0.239161	0.498222	ING5
ENSG00000174482	381.83	-0.0133191	0.0113087	-1.17777	0.238889	0.498222	LINGO2
ENSG00000152601	1320.97	0.00617904	0.00524803	1.1774	0.239035	0.498222	MBNL1
ENSG00000004975	296.899	0.00649061	0.00551583	1.17672	0.239305	0.498396	DVL2
ENSG00000117682	466.773	-0.00666211	0.00566357	-1.17631	0.239471	0.498497	DHDDS
ENSG00000123143	554.014	0.00814997	0.00692849	1.1763	0.239476	0.498497	PKN1
ENSG00000168802	289.603	0.00637077	0.00542035	1.17534	0.239857	0.498718	CHTF8
ENSG00000077942	270.389	0.0177393	0.0150889	1.17565	0.239735	0.498718	FBLN1
ENSG00000185950	1721.01	-0.00738534	0.00628395	-1.17527	0.239887	0.498718	IRS2
ENSG00000152104	504.588	-0.00889553	0.00756805	-1.17541	0.239832	0.498718	PTPN14
ENSG00000110013	335.751	-0.00963257	0.00819569	-1.17532	0.239866	0.498718	SIAE
ENSG00000077549	1326.8	-0.00410245	0.0034912	-1.17508	0.239962	0.498748	CAPZB
ENSG00000119041	251.631	0.00710101	0.00604575	1.17455	0.240176	0.499067	GTF3C3
ENSG00000065526	3758.1	0.00512073	0.00436172	1.17402	0.240389	0.499381	SPEN
ENSG00000164062	509.619	-0.00476888	0.00406523	-1.17309	0.240759	0.499898	APEH
ENSG00000101413	264.632	0.00626639	0.00534171	1.17311	0.240754	0.499898	RPRD1B
ENSG00000188157	2054.07	-0.00801127	0.00683109	-1.17277	0.24089	0.500042	AGRN
ENSG00000176182	524.431	-0.00860735	0.00734091	-1.17252	0.240989	0.50012	MYPOP
ENSG00000171681	1161.38	0.00712081	0.00608208	1.17079	0.241685	0.500783	ATF7IP
ENSG00000120616	465.401	0.00556407	0.00475122	1.17108	0.241565	0.500783	EPC1
ENSG00000166477	299.225	-0.00759379	0.00648677	-1.17066	0.241736	0.500783	LEO1
ENSG00000073169	326.842	-0.00821917	0.00701939	-1.17092	0.24163	0.500783	SELENOO
ENSG00000113558	1175.11	-0.00671031	0.00572848	-1.1714	0.24144	0.500783	SKP1
ENSG00000198952	976.631	0.00658102	0.00562124	1.17074	0.241702	0.500783	SMG5
ENSG00000145687	815.042	-0.00684388	0.0058418	-1.17154	0.241383	0.500783	SSBP2
ENSG00000171368	8045.21	0.00863156	0.00737803	1.1699	0.242041	0.501288	TPPP
ENSG00000158008	821.627	-0.0101584	0.00868449	-1.16972	0.242115	0.501314	EXTL1
ENSG00000158526	391.862	-0.0073674	0.00629927	-1.16956	0.242176	0.501314	TSR2
ENSG00000146966	396.792	0.0105501	0.00902424	1.16908	0.242369	0.501365	DENND2A
ENSG00000164031	862.961	-0.00717531	0.00613791	-1.16902	0.242397	0.501365	DNAJB14
ENSG00000104884	343.887	-0.00648939	0.00555173	-1.1689	0.242446	0.501365	ERCC2
ENSG00000106346	438.006	0.0053858	0.00460665	1.16913	0.242349	0.501365	USP42
ENSG00000278053	230.399	0.00682864	0.0058458	1.16813	0.242755	0.501727	DDX52
ENSG00000074356	653.599	0.00793221	0.00679125	1.16801	0.242805	0.501727	NCBP3
ENSG00000160208	395.647	0.0057728	0.00494139	1.16826	0.242704	0.501727	RRP1B
ENSG00000100379	489.019	-0.00881925	0.00755284	-1.16767	0.242939	0.501728	KCTD17
ENSG00000138600	248.975	0.00924664	0.00791897	1.16766	0.242945	0.501728	SPPL2A
ENSG00000072954	380.168	-0.0125383	0.010739	-1.16755	0.242989	0.501728	TMEM38A
ENSG00000113504	291.741	0.0115874	0.00993432	1.16641	0.243451	0.502554	SLC12A7
ENSG00000175265	963.333	-0.0101449	0.00869925	-1.16618	0.243543	0.502618	GOLGA8A
ENSG00000107147	1728.96	-0.0134299	0.0115198	-1.16581	0.243692	0.502799	KCNT1
ENSG00000089472	231.455	0.0150428	0.012911	1.16511	0.243973	0.503252	HEPH
ENSG00000137103	2416.54	-0.00650761	0.00558837	-1.16449	0.244225	0.503644	TMEM8B
ENSG00000068697	289.728	0.0087564	0.00752566	1.16354	0.244611	0.504313	LAPTM4A
ENSG00000174579	473.672	0.0049382	0.00424551	1.16316	0.244765	0.504505	MSL2
ENSG00000172939	356.795	0.00622847	0.00535631	1.16283	0.244899	0.504526	OXSR1
ENSG00000139644	2184.14	0.00579787	0.00498555	1.16293	0.244856	0.504526	TMBIM6
ENSG00000172053	417.442	0.0068416	0.00588469	1.16261	0.244987	0.504581	QARS
ENSG00000144029	402.338	0.00730563	0.00628567	1.16227	0.245127	0.504615	MRPS5
ENSG00000196712	3659.68	-0.00407675	0.00350741	-1.16232	0.245104	0.504615	NF1
ENSG00000114541	493.144	0.0247108	0.0212728	1.16161	0.245393	0.504782	FRMD4B
ENSG00000007341	231.831	0.00751349	0.00646662	1.16189	0.245281	0.504782	ST7L
ENSG00000101940	1172.16	-0.00590763	0.00508567	-1.16162	0.245388	0.504782	WDR13
ENSG00000108387	2345.15	0.0229165	0.0197449	1.16063	0.245791	0.50484	"SEPT4"
ENSG00000196482	262.559	-0.013887	0.011964	-1.16074	0.24575	0.50484	ESRRG
ENSG00000121653	2994.03	-0.00728364	0.00627359	-1.161	0.245641	0.50484	MAPK8IP1
ENSG00000167281	2434.64	-0.0112802	0.00971881	-1.16066	0.245782	0.50484	RBFOX3
ENSG00000118181	942.371	0.00726654	0.00625878	1.16102	0.245636	0.50484	RPS25
ENSG00000103275	582.53	-0.0043612	0.00375523	-1.16137	0.245493	0.50484	UBE2I
ENSG00000143207	383.558	-0.00444294	0.00383151	-1.15958	0.246221	0.505367	COP1
ENSG00000058453	590.479	0.0074517	0.00642926	1.15903	0.246444	0.505367	CROCC
ENSG00000165475	286.54	0.00964363	0.00831867	1.15927	0.246344	0.505367	CRYL1
ENSG00000197386	3941.13	-0.00553865	0.00477852	-1.15907	0.246427	0.505367	HTT
ENSG00000164100	456.37	-0.0133731	0.0115349	-1.15936	0.24631	0.505367	NDST3
ENSG00000155961	267.724	-0.00900702	0.00776956	-1.15927	0.246346	0.505367	RAB39B
ENSG00000122299	362.546	0.00482268	0.00416128	1.15894	0.24648	0.505367	ZC3H7A
ENSG00000114867	2821.31	-0.00381337	0.00329229	-1.15827	0.246753	0.505387	EIF4G1
ENSG00000154380	1861.45	0.00738527	0.00637398	1.15866	0.246595	0.505387	ENAH
ENSG00000082212	608.595	-0.00546829	0.00472052	-1.15841	0.246697	0.505387	ME2
ENSG00000149527	1240.89	-0.00905761	0.00781997	-1.15827	0.246755	0.505387	PLCH2
ENSG00000157020	257.174	0.00707098	0.00610535	1.15816	0.246798	0.505387	SEC13
ENSG00000107331	10060.3	0.0178428	0.0154108	1.15781	0.246942	0.505523	ABCA2
ENSG00000255112	404.726	-0.00610967	0.00527744	-1.1577	0.246988	0.505523	CHMP1B
ENSG00000168924	786.929	-0.00571348	0.00493686	-1.15731	0.247145	0.505625	LETM1
ENSG00000197321	322.96	0.0193974	0.0167635	1.15712	0.247223	0.505625	SVIL
ENSG00000084652	569.899	0.00667566	0.00576851	1.15726	0.247167	0.505625	TXLNA
ENSG00000122557	444.104	0.00565843	0.00489124	1.15685	0.247334	0.505725	HERPUD2
ENSG00000185721	236.638	-0.00927716	0.00802115	-1.15659	0.247441	0.505818	DRG1
ENSG00000163171	317.613	-0.0145804	0.0126154	-1.15576	0.247778	0.506381	CDC42EP3
ENSG00000103319	417.299	0.00938342	0.00812463	1.15494	0.248117	0.506525	EEF2K
ENSG00000162981	863.37	-0.0126296	0.0109377	-1.15468	0.24822	0.506525	FAM84A
ENSG00000139436	991.309	-0.00431087	0.00373247	-1.15496	0.248105	0.506525	GIT2
ENSG00000150625	7059.22	-0.00791852	0.00685556	-1.15505	0.248069	0.506525	GPM6A
ENSG00000103549	1082.73	0.00356985	0.00309162	1.15468	0.24822	0.506525	RNF40
ENSG00000035403	470.167	0.00922218	0.00798508	1.15493	0.248121	0.506525	VCL
ENSG00000106245	287.407	-0.00660266	0.00572119	-1.15407	0.248472	0.506912	BUD31
ENSG00000087274	4261.97	0.00396834	0.00343951	1.15375	0.248601	0.50705	ADD1
ENSG00000178741	483.598	-0.00903534	0.00783341	-1.15344	0.248731	0.507189	COX5A
ENSG00000143641	682.743	-0.00617502	0.00535554	-1.15301	0.248904	0.507416	GALNT2
ENSG00000063169	800.045	0.00689487	0.00598073	1.15285	0.248973	0.507429	BICRA
ENSG00000162402	1446.43	0.00450803	0.00391198	1.15236	0.249171	0.507707	USP24
ENSG00000080709	315.854	-0.0107023	0.00929201	-1.15178	0.249412	0.508071	KCNN2
ENSG00000179151	272.257	0.0061614	0.00535091	1.15147	0.24954	0.508205	EDC3
ENSG00000137601	468.838	0.00538801	0.00468336	1.15046	0.249956	0.508803	NEK1
ENSG00000177542	1261.28	-0.0122398	0.0106392	-1.15045	0.249958	0.508803	SLC25A22
ENSG00000152082	508.761	-0.00755497	0.00656849	-1.15018	0.250068	0.508901	MZT2B
ENSG00000174227	536.587	-0.00650883	0.00566137	-1.14969	0.250271	0.509	PIGG
ENSG00000147642	1030.31	-0.00923433	0.00803256	-1.14961	0.250303	0.509	SYBU
ENSG00000114374	835.04	-0.00824753	0.00717397	-1.14965	0.25029	0.509	USP9Y
ENSG00000078747	876.748	0.00754723	0.0065753	1.14782	0.251045	0.509706	ITCH
ENSG00000136504	819.456	0.00486397	0.00423736	1.14788	0.251019	0.509706	KAT7
ENSG00000179364	2324.01	0.00854836	0.00744816	1.14771	0.251086	0.509706	PACS2
ENSG00000008988	1031.45	0.00557034	0.00485332	1.14774	0.251076	0.509706	RPS20
ENSG00000204271	323.082	-0.00701414	0.00610956	-1.14806	0.250944	0.509706	SPIN3
ENSG00000117632	2553.07	-0.010832	0.00943771	-1.14773	0.251079	0.509706	STMN1
ENSG00000106608	636.744	0.00572989	0.00499156	1.14792	0.251003	0.509706	URGCP
ENSG00000158270	262.189	0.0182312	0.0158911	1.14726	0.251275	0.509962	COLEC12
ENSG00000198010	2277.03	-0.0105535	0.00920264	-1.14679	0.251467	0.510226	DLGAP2
ENSG00000072163	303.255	0.0140141	0.0122246	1.14638	0.251639	0.510321	LIMS2
ENSG00000013561	355.378	0.00712614	0.00621545	1.14652	0.251579	0.510321	RNF14
ENSG00000240972	336.223	-0.0101543	0.00886173	-1.14586	0.251851	0.510625	MIF
ENSG00000275367	382.732	0.00785747	0.00685924	1.14553	0.25199	0.510707	AC092111.1
ENSG00000154493	339.883	0.0218517	0.0190767	1.14547	0.252016	0.510707	C10orf90
ENSG00000198873	272.335	-0.0109402	0.00955367	-1.14513	0.252154	0.510707	GRK5
ENSG00000126822	900.282	0.0240628	0.0210153	1.14501	0.252203	0.510707	PLEKHG3
ENSG00000165821	671.879	0.00828699	0.00723582	1.14527	0.252096	0.510707	SALL2
ENSG00000018510	414.12	0.00672023	0.00587665	1.14355	0.252811	0.511811	AGPS
ENSG00000205189	431.648	0.00705836	0.00617493	1.14307	0.253011	0.512089	ZBTB10
ENSG00000256443	318.341	-0.0145193	0.0127071	-1.14261	0.2532	0.512284	AP003559.1
ENSG00000117154	999.455	-0.00998919	0.00874332	-1.14249	0.253249	0.512284	IGSF21
ENSG00000129116	644.436	0.0133847	0.0117181	1.14223	0.253357	0.512284	PALLD
ENSG00000198089	412.002	-0.00702716	0.00615149	-1.14235	0.253309	0.512284	SFI1
ENSG00000142549	362.621	-0.0106477	0.00932706	-1.14159	0.253625	0.512698	IGLON5
ENSG00000166004	531.387	-0.00586145	0.00513877	-1.14063	0.254023	0.512869	CEP295
ENSG00000103363	513.55	-0.00616981	0.00540854	-1.14075	0.253972	0.512869	ELOB
ENSG00000057608	762.033	0.00584836	0.00512573	1.14098	0.253878	0.512869	GDI2
ENSG00000136297	413.389	-0.020894	0.0183178	-1.14064	0.25402	0.512869	MMD2
ENSG00000197119	730.324	0.00841757	0.00737964	1.14065	0.254016	0.512869	SLC25A29
ENSG00000185818	2087.35	-0.0102656	0.00900283	-1.14026	0.254178	0.51293	NAT8L
ENSG00000072135	548.506	0.00579923	0.00508522	1.14041	0.254116	0.51293	PTPN18
ENSG00000119684	440.238	0.00751255	0.0065904	1.13992	0.254318	0.513087	MLH3
ENSG00000152894	1518.96	-0.00901452	0.0079121	-1.13933	0.254564	0.513456	PTPRK
ENSG00000239776	2391.29	0.016004	0.0140528	1.13885	0.254765	0.513607	AC079949.1
ENSG00000065457	226.08	-0.00699632	0.0061428	-1.13895	0.254726	0.513607	ADAT1
ENSG00000105810	463.325	0.0112833	0.00990893	1.1387	0.25483	0.513612	CDK6
ENSG00000168297	1065.68	0.018234	0.0160285	1.1376	0.255286	0.514405	PXK
ENSG00000204574	538.177	-0.00536333	0.00471763	-1.13687	0.255593	0.514516	ABCF1
ENSG00000219626	352.588	-0.00698587	0.00614468	-1.1369	0.255581	0.514516	FAM228B
ENSG00000103512	705.34	-0.00784028	0.0068938	-1.13729	0.255416	0.514516	NOMO1
ENSG00000169733	255.402	0.00751527	0.00661045	1.13688	0.255589	0.514516	RFNG
ENSG00000060339	753.806	0.00562499	0.00495082	1.13617	0.255884	0.514756	CCAR1
ENSG00000165282	231.586	0.00806238	0.00709633	1.13613	0.2559	0.514756	PIGO
ENSG00000188994	1557.36	0.00435264	0.00383063	1.13627	0.255842	0.514756	ZNF292
ENSG00000135655	624.688	-0.00559752	0.00492779	-1.13591	0.255995	0.51482	USP15
ENSG00000170419	1567.67	-0.0158588	0.0139632	-1.13575	0.25606	0.514825	VSTM2A
ENSG00000130224	233.551	0.00799564	0.00704187	1.13544	0.25619	0.514958	LRCH2
ENSG00000146776	489.821	-0.00551663	0.00486014	-1.13508	0.256343	0.51514	ATXN7L1
ENSG00000126524	564.748	0.00741547	0.00653579	1.13459	0.256546	0.515345	SBDS
ENSG00000075303	256.923	-0.00801243	0.00706232	-1.13453	0.256571	0.515345	SLC25A40
ENSG00000167182	409.25	0.00581217	0.00512398	1.13431	0.256665	0.515408	SP2
ENSG00000142330	277.621	-0.00599822	0.00528994	-1.13389	0.25684	0.515505	CAPN10
ENSG00000061273	455.157	0.00736197	0.00649258	1.1339	0.256835	0.515505	HDAC7
ENSG00000122406	1509.72	0.00646184	0.00570158	1.13334	0.257071	0.515843	RPL5
ENSG00000144848	279.041	0.00949502	0.00839032	1.13166	0.257776	0.516339	ATG3
ENSG00000134107	1044.4	-0.0115769	0.0102319	-1.13144	0.257869	0.516339	BHLHE40
ENSG00000273749	889.64	0.00915739	0.00809263	1.13157	0.257815	0.516339	CYFIP1
ENSG00000107643	731.354	-0.00781771	0.0069069	-1.13187	0.25769	0.516339	MAPK8
ENSG00000123066	2176.24	0.00380014	0.00335703	1.132	0.257636	0.516339	MED13L
ENSG00000073711	326.672	0.0124428	0.0109898	1.13222	0.257543	0.516339	PPP2R3A
ENSG00000177954	727.171	0.00833244	0.00736013	1.1321	0.25759	0.516339	RPS27
ENSG00000081019	337.924	-0.00548828	0.00485084	-1.13141	0.257883	0.516339	RSBN1
ENSG00000105784	229.439	-0.00900267	0.00795708	-1.1314	0.257886	0.516339	RUNDC3B
ENSG00000175220	914.128	0.0106909	0.00946038	1.13007	0.258446	0.516667	ARHGAP1
ENSG00000103245	314.001	0.00644527	0.00570351	1.13005	0.258454	0.516667	CIAO3
ENSG00000210196	1226.63	-0.0207674	0.0183734	-1.13029	0.258353	0.516667	MT-TP
ENSG00000177700	289.527	-0.00842413	0.00745753	-1.12961	0.258639	0.516667	POLR2L
ENSG00000122490	536.559	-0.00634185	0.00561167	-1.13012	0.258427	0.516667	PQLC1
ENSG00000275342	635.272	-0.0165672	0.0146512	-1.13078	0.258148	0.516667	PRAG1
ENSG00000196189	686.702	-0.0128734	0.0113888	-1.13036	0.258325	0.516667	SEMA4A
ENSG00000126062	230.13	0.00604369	0.00534979	1.12971	0.2586	0.516667	TMEM115
ENSG00000141232	518.63	0.0107637	0.0095295	1.12952	0.25868	0.516667	TOB1
ENSG00000166435	299.127	-0.0141101	0.0124917	-1.12956	0.258661	0.516667	XRRA1
ENSG00000130479	1273.44	-0.00700598	0.0062079	-1.12856	0.259084	0.517346	MAP1S
ENSG00000140450	293.37	0.0160432	0.0142379	1.12679	0.25983	0.518463	ARRDC4
ENSG00000132591	287.829	-0.00528101	0.00468679	-1.12679	0.259833	0.518463	ERAL1
ENSG00000156504	364.895	-0.00589465	0.00523094	-1.12688	0.259792	0.518463	FAM122B
ENSG00000141867	4300.04	-0.00533484	0.00473632	-1.12637	0.26001	0.51869	BRD4
ENSG00000130402	2979.92	0.00645151	0.0057309	1.12574	0.260276	0.518876	ACTN4
ENSG00000131966	374.316	-0.00819631	0.00728278	-1.12544	0.260404	0.518876	ACTR10
ENSG00000102901	570.565	-0.00651673	0.00579128	-1.12527	0.260477	0.518876	CENPT
ENSG00000125266	666.567	-0.008284	0.00736193	-1.12525	0.260484	0.518876	EFNB2
ENSG00000120049	842.311	-0.0120108	0.0106702	-1.12564	0.260319	0.518876	KCNIP2
ENSG00000189339	745.689	-0.00794488	0.00705639	-1.12591	0.260202	0.518876	SLC35E2B
ENSG00000084207	503.029	0.00919048	0.00817437	1.1243	0.260884	0.519058	GSTP1
ENSG00000064042	2784.6	0.0062409	0.00555002	1.12448	0.260809	0.519058	LIMCH1
ENSG00000162869	491.446	-0.00628414	0.00558945	-1.12429	0.260892	0.519058	PPP1R21
ENSG00000198853	2546.64	-0.00540191	0.00480251	-1.12481	0.26067	0.519058	RUSC2
ENSG00000139874	535.362	-0.0116132	0.0103283	-1.12441	0.260841	0.519058	SSTR1
ENSG00000198727	190508	-0.0151235	0.0134541	-1.12408	0.26098	0.519107	MT-CYB
ENSG00000127603	14827.2	0.00493298	0.00438922	1.12388	0.261062	0.519143	MACF1
ENSG00000167113	417.221	-0.00596297	0.00530909	-1.12316	0.261369	0.519261	COQ4
ENSG00000184014	1638.51	0.0100426	0.00894757	1.12239	0.261698	0.519261	DENND5A
ENSG00000082269	651.657	-0.00500107	0.0044559	-1.12235	0.261715	0.519261	FAM135A
ENSG00000166924	779.004	-0.00925249	0.00824343	-1.12241	0.261689	0.519261	NYAP1
ENSG00000060749	947.818	0.00470604	0.00419263	1.12246	0.261668	0.519261	QSER1
ENSG00000138074	238.008	0.0112379	0.0100024	1.12352	0.261215	0.519261	SLC5A6
ENSG00000107854	845.762	0.00413242	0.00368207	1.12231	0.261731	0.519261	TNKS2
ENSG00000025772	353.287	-0.0114549	0.0102044	-1.12255	0.26163	0.519261	TOMM34
ENSG00000250305	585.953	-0.0130351	0.0116151	-1.12225	0.261755	0.519261	TRMT9B
ENSG00000139722	338.987	-0.00829081	0.00738504	-1.12265	0.261587	0.519261	VPS37B
ENSG00000169184	645.332	0.0128483	0.0114532	1.12181	0.261944	0.51951	MN1
ENSG00000104442	370.279	-0.00605909	0.00540829	-1.12033	0.262571	0.520628	ARMC1
ENSG00000110367	2316.86	0.00400591	0.00357971	1.11906	0.263114	0.521326	DDX6
ENSG00000197147	1837.23	-0.00739138	0.00660423	-1.11919	0.26306	0.521326	LRRC8B
ENSG00000197563	309.028	0.00713005	0.00637061	1.11921	0.263051	0.521326	PIGN
ENSG00000178057	382.404	-0.00787662	0.00704119	-1.11865	0.26329	0.521475	NDUFAF3
ENSG00000090097	662.566	0.0128341	0.0114766	1.11829	0.263445	0.521475	PCBP4
ENSG00000133065	696.068	0.00774714	0.00692691	1.11841	0.263391	0.521475	SLC41A1
ENSG00000180616	516.51	-0.0167188	0.0149466	-1.11857	0.263324	0.521475	SSTR2
ENSG00000101199	825.147	0.00644934	0.0057682	1.11809	0.26353	0.521519	ARFGAP1
ENSG00000157895	260.265	-0.00714126	0.00639092	-1.11741	0.26382	0.521966	C12orf43
ENSG00000109189	809.276	-0.00706315	0.00632879	-1.11603	0.264407	0.523001	USP46
ENSG00000160075	488.047	-0.00548391	0.00491499	-1.11575	0.264528	0.523113	SSU72
ENSG00000106052	1190.43	-0.00444107	0.00398172	-1.11536	0.264694	0.523316	TAX1BP1
ENSG00000102054	434.051	-0.00516336	0.00463013	-1.11516	0.26478	0.523359	RBBP7
ENSG00000158850	233.628	0.00767588	0.00688686	1.11457	0.265035	0.523692	B4GALT3
ENSG00000171451	557.454	0.00946981	0.0084989	1.11424	0.265177	0.523692	DSEL
ENSG00000196083	261.914	-0.0122782	0.01102	-1.11417	0.265204	0.523692	IL1RAP
ENSG00000157890	269.537	0.0128824	0.011562	1.11421	0.265191	0.523692	MEGF11
ENSG00000122126	650.512	-0.00732284	0.00657368	-1.11396	0.265295	0.523727	OCRL
ENSG00000147601	456.217	-0.00554803	0.00498101	-1.11384	0.26535	0.523727	TERF1
ENSG00000162104	834.32	-0.00700693	0.00629905	-1.11238	0.265975	0.524144	ADCY9
ENSG00000213465	304.099	-0.0083476	0.00750682	-1.112	0.266137	0.524144	ARL2
ENSG00000105516	441.636	0.00732999	0.00658557	1.11304	0.265692	0.524144	DBP
ENSG00000166897	2248.53	-0.00842237	0.00756937	-1.11269	0.265841	0.524144	ELFN2
ENSG00000145868	422.105	0.00583266	0.00524411	1.11223	0.266039	0.524144	FBXO38
ENSG00000133114	457.112	-0.0055901	0.00502247	-1.11302	0.2657	0.524144	GPALPP1
ENSG00000005302	369.454	-0.00583518	0.00524414	-1.1127	0.265835	0.524144	MSL3
ENSG00000119938	424.737	-0.0150759	0.0135559	-1.11212	0.266086	0.524144	PPP1R3C
ENSG00000113319	2816.75	-0.0109638	0.0098547	-1.11254	0.265906	0.524144	RASGRF2
ENSG00000064651	950.855	0.0141154	0.012697	1.11171	0.266263	0.524265	SLC12A2
ENSG00000116459	557.525	-0.00733823	0.00660217	-1.11149	0.266359	0.524328	ATP5PB
ENSG00000198130	382.316	0.0133892	0.0120506	1.11108	0.266535	0.524549	HIBCH
ENSG00000070476	488.079	0.00598631	0.00539052	1.11053	0.266773	0.52489	ZXDC
ENSG00000065833	297.828	-0.00793582	0.00714702	-1.11037	0.266841	0.524898	ME1
ENSG00000177511	2793.19	-0.0119778	0.0107925	-1.10983	0.267074	0.525231	ST8SIA3
ENSG00000129657	1395.35	0.00845109	0.00761599	1.10965	0.26715	0.525254	SEC14L1
ENSG00000161671	751.525	0.00813346	0.00733082	1.10949	0.267219	0.525264	EMC10
ENSG00000170144	1688.27	-0.0044544	0.00401741	-1.10877	0.267527	0.525489	HNRNPA3
ENSG00000025770	328.902	0.00621181	0.00560479	1.1083	0.267731	0.525489	NCAPH2
ENSG00000204314	1572.65	-0.0103527	0.00934022	-1.1084	0.267688	0.525489	PRRT1
ENSG00000146223	666.889	-0.00514497	0.00464271	-1.10818	0.267783	0.525489	RPL7L1
ENSG00000085721	236.082	0.00772091	0.00696246	1.10893	0.267459	0.525489	RRN3
ENSG00000163788	523.284	-0.00739498	0.00666955	-1.10877	0.267531	0.525489	SNRK
ENSG00000242808	1647.71	0.0198287	0.017892	1.10824	0.267757	0.525489	SOX2-OT
ENSG00000143486	261.84	0.00888176	0.00801981	1.10748	0.268087	0.52596	EIF2D
ENSG00000163050	362.17	0.00669005	0.00604639	1.10645	0.26853	0.526702	COQ8A
ENSG00000100823	484.798	-0.00637753	0.00576796	-1.10568	0.268864	0.526727	APEX1
ENSG00000160007	4368.83	-0.00481444	0.00435422	-1.1057	0.268858	0.526727	ARHGAP35
ENSG00000100097	400.073	-0.0115672	0.0104607	-1.10578	0.268821	0.526727	LGALS1
ENSG00000125826	510.613	0.00817031	0.00738861	1.1058	0.268814	0.526727	RBCK1
ENSG00000144224	923.195	0.00516635	0.00467054	1.10616	0.268658	0.526727	UBXN4
ENSG00000135519	2025.13	-0.00854249	0.00773288	-1.1047	0.269291	0.526922	KCNH3
ENSG00000134996	265.18	-0.00836387	0.00757162	-1.10463	0.269318	0.526922	OSTF1
ENSG00000116095	516.387	-0.00510388	0.00462025	-1.10468	0.269299	0.526922	PLEKHA3
ENSG00000126583	2431.78	-0.0125001	0.0113168	-1.10456	0.26935	0.526922	PRKCG
ENSG00000115310	7387.22	-0.00703924	0.0063694	-1.10516	0.269088	0.526922	RTN4
ENSG00000138018	657.898	-0.0078139	0.00707179	-1.10494	0.269186	0.526922	SELENOI
ENSG00000151239	250.262	0.00816279	0.00739657	1.10359	0.26977	0.527618	TWF1
ENSG00000090060	1466.23	0.00793576	0.00719365	1.10316	0.269957	0.527857	PAPOLA
ENSG00000160767	373.996	-0.00658947	0.00597826	-1.10224	0.270358	0.528137	FAM189B
ENSG00000183762	309.427	0.00993207	0.00901029	1.1023	0.27033	0.528137	KREMEN1
ENSG00000095370	347.286	-0.00880731	0.00798943	-1.10237	0.270301	0.528137	SH2D3C
ENSG00000113761	325.014	0.00547731	0.00496835	1.10244	0.27027	0.528137	ZNF346
ENSG00000112701	1309.08	0.00417212	0.0037862	1.10193	0.270493	0.528275	SENP6
ENSG00000107736	340.56	0.0173967	0.0157913	1.10167	0.270606	0.528368	CDH23
ENSG00000071859	459.587	0.006663	0.00605224	1.10092	0.270934	0.528882	FAM50A
ENSG00000134042	616.933	0.0129877	0.0118007	1.10059	0.271076	0.528923	MRO
ENSG00000242086	900.997	0.0150146	0.0136425	1.10057	0.271083	0.528923	MUC20-OT1
ENSG00000116584	1692.18	0.00876742	0.00796796	1.10034	0.271186	0.528997	ARHGEF2
ENSG00000163930	1603.05	-0.00582979	0.00530017	-1.09993	0.271365	0.529093	BAP1
ENSG00000136153	1176.37	-0.00885797	0.00805274	-1.09999	0.271335	0.529093	LMO7
ENSG00000100941	985.171	0.00536928	0.00488385	1.0994	0.271595	0.529291	PNN
ENSG00000171867	4691.48	-0.00764128	0.0069499	-1.09948	0.271559	0.529291	PRNP
ENSG00000133422	460.481	0.00584689	0.00532071	1.09889	0.271814	0.529424	MORC2
ENSG00000165525	1123.62	0.00374847	0.00341181	1.09867	0.27191	0.529424	NEMF
ENSG00000197713	336.747	0.00577227	0.00525398	1.09865	0.271922	0.529424	RPE
ENSG00000213079	1013.59	0.00389875	0.00354805	1.09884	0.271837	0.529424	SCAF8
ENSG00000100325	319.078	0.00801673	0.00730118	1.09801	0.272202	0.529465	ASCC2
ENSG00000156103	1113.22	-0.00694181	0.00632175	-1.09808	0.272168	0.529465	MMP16
ENSG00000130414	1283.07	-0.00450165	0.00409961	-1.09807	0.272175	0.529465	NDUFA10
ENSG00000186298	500.005	0.00726868	0.00661814	1.0983	0.272075	0.529465	PPP1CC
ENSG00000260804	572.844	-0.00839288	0.00764609	-1.09767	0.272349	0.5295	LINC01963
ENSG00000177034	558.044	-0.00617718	0.00562699	-1.09778	0.272302	0.5295	MTX3
ENSG00000145819	2407.6	-0.0079088	0.00720769	-1.09727	0.272523	0.529711	ARHGAP26
ENSG00000119487	725.897	-0.00552161	0.00503319	-1.09704	0.272624	0.529781	MAPKAP1
ENSG00000078295	2487.03	-0.00704238	0.00642582	-1.09595	0.2731	0.530143	ADCY2
ENSG00000196352	229.941	0.0150674	0.0137437	1.09631	0.272944	0.530143	CD55
ENSG00000203485	2011.94	0.0127415	0.0116272	1.09583	0.273153	0.530143	INF2
ENSG00000114857	1808.01	0.00519372	0.00473867	1.09603	0.273066	0.530143	NKTR
ENSG00000009413	1254.94	-0.00538201	0.00490897	-1.09636	0.272921	0.530143	REV3L
ENSG00000118515	548.965	0.0137422	0.0125433	1.09558	0.273263	0.530143	SGK1
ENSG00000105518	324.703	-0.00524853	0.00479024	-1.09567	0.273223	0.530143	TMEM205
ENSG00000100003	444.235	-0.00893813	0.00815975	-1.09539	0.273345	0.530177	SEC14L2
ENSG00000085382	539.767	-0.00586596	0.00535615	-1.09518	0.273437	0.530229	HACE1
ENSG00000122218	1759.38	0.0057523	0.00525606	1.09441	0.273774	0.530324	COPA
ENSG00000198954	569.355	0.00680772	0.00622045	1.09441	0.273776	0.530324	KIF1BP
ENSG00000090674	227.702	0.00713463	0.00651762	1.09467	0.273662	0.530324	MCOLN1
ENSG00000176058	305.745	0.0146912	0.0134248	1.09433	0.27381	0.530324	TPRN
ENSG00000170035	399.805	-0.00620348	0.00566707	-1.09465	0.273668	0.530324	UBE2E3
ENSG00000074706	1163.39	-0.015191	0.013888	-1.09382	0.274035	0.530634	IPCEF1
ENSG00000184897	586.764	0.00596057	0.00545132	1.09342	0.274211	0.530849	H1FX
ENSG00000134910	328.261	0.00601339	0.00550053	1.09324	0.274289	0.530876	STT3A
ENSG00000156011	5751.27	-0.00718183	0.00657266	-1.09268	0.274533	0.530993	PSD3
ENSG00000170365	271.427	-0.00958204	0.00876948	-1.09266	0.274544	0.530993	SMAD1
ENSG00000113763	2276.95	-0.0107374	0.00982588	-1.09277	0.274495	0.530993	UNC5A
ENSG00000075461	441.893	-0.0116782	0.0106975	-1.09168	0.274976	0.531075	CACNG4
ENSG00000146731	713.866	-0.00718453	0.00657708	-1.09236	0.274675	0.531075	CCT6A
ENSG00000079974	394.85	-0.0062649	0.00573635	-1.09214	0.274771	0.531075	RABL2B
ENSG00000198833	426.65	0.00622814	0.00570506	1.09169	0.27497	0.531075	UBE2J1
ENSG00000102595	502.282	-0.00670116	0.00613645	-1.09203	0.274822	0.531075	UGGT2
ENSG00000137411	518.503	0.00622914	0.0057052	1.09183	0.274906	0.531075	VARS2
ENSG00000171877	441.213	0.0112723	0.0103296	1.09126	0.275158	0.531176	FRMD5
ENSG00000101236	675.754	-0.00699971	0.00641354	-1.0914	0.275099	0.531176	RNF24
ENSG00000136888	398.734	-0.00782924	0.00718085	-1.09029	0.275584	0.531497	ATP6V1G1
ENSG00000168653	277.163	-0.00727911	0.00667531	-1.09045	0.275514	0.531497	NDUFS5
ENSG00000205937	1578.73	-0.0047279	0.00433632	-1.0903	0.275581	0.531497	RNPS1
ENSG00000149577	801.037	0.00585036	0.00536369	1.09073	0.27539	0.531497	SIDT2
ENSG00000187122	2745.48	-0.0129874	0.0119145	-1.09005	0.275693	0.531581	SLIT1
ENSG00000163257	408.59	0.00772248	0.00708721	1.08964	0.275873	0.531805	DCAF16
ENSG00000080824	10011.9	-0.0107885	0.00990633	-1.08905	0.276132	0.532053	HSP90AA1
ENSG00000197912	1410.48	-0.00551878	0.00506727	-1.0891	0.276108	0.532053	SPG7
ENSG00000171680	1266.22	-0.0117277	0.0107711	-1.08881	0.276239	0.532133	PLEKHG5
ENSG00000176884	10847.7	-0.00977708	0.00898148	-1.08858	0.276338	0.5322	GRIN1
ENSG00000164733	3103.33	-0.00827669	0.00760906	-1.08774	0.276709	0.532428	CTSB
ENSG00000102302	471.413	-0.00835223	0.00767834	-1.08776	0.276699	0.532428	FGD1
ENSG00000269821	2871.11	-0.00781231	0.00717936	-1.08816	0.276523	0.532428	KCNQ1OT1
ENSG00000165124	262.185	0.0186813	0.0171747	1.08772	0.276717	0.532428	SVEP1
ENSG00000215252	488.313	-0.0129076	0.0118733	-1.08711	0.276988	0.532574	GOLGA8B
ENSG00000149932	362.067	0.00747829	0.00687852	1.08719	0.276951	0.532574	TMEM219
ENSG00000149289	290.61	0.00747831	0.00687828	1.08724	0.276933	0.532574	ZC3H12C
ENSG00000183580	392.167	0.012885	0.0118571	1.08669	0.277174	0.532681	FBXL7
ENSG00000105325	593.004	-0.00711991	0.0065511	-1.08683	0.277113	0.532681	FZR1
ENSG00000260032	7010.06	-0.00460659	0.00423979	-1.08651	0.277252	0.532706	NORAD
ENSG00000107745	638.196	-0.00560782	0.00516407	-1.08593	0.27751	0.532947	MICU1
ENSG00000180008	313.109	0.00718512	0.00661742	1.08579	0.277572	0.532947	SOCS4
ENSG00000176946	452.378	-0.00567036	0.00522234	-1.08579	0.277572	0.532947	THAP4
ENSG00000170624	335.364	0.00838848	0.00772727	1.08557	0.27767	0.533009	SGCD
ENSG00000108018	719.149	-0.0104494	0.0096318	-1.08489	0.277971	0.533381	SORCS1
ENSG00000144357	2084.88	-0.00475116	0.00437961	-1.08484	0.277994	0.533381	UBR3
ENSG00000055950	229.813	0.00705709	0.00650782	1.0844	0.278187	0.533582	MRPL43
ENSG00000203685	3194.68	-0.0124766	0.0115081	-1.08416	0.278294	0.533582	STUM
ENSG00000100722	1054.55	-0.00428439	0.00395158	-1.08422	0.278266	0.533582	ZC3H14
ENSG00000070961	4242.55	-0.0109175	0.0100759	-1.08353	0.278571	0.533985	ATP2B1
ENSG00000183826	1591.84	-0.00788746	0.00728035	-1.08339	0.278635	0.533985	BTBD9
ENSG00000099817	740.612	-0.00513511	0.00474197	-1.0829	0.278851	0.534273	POLR2E
ENSG00000155052	1030.9	-0.0089448	0.00826243	-1.08259	0.278992	0.534419	CNTNAP5
ENSG00000105778	971.39	-0.00510105	0.00471404	-1.0821	0.279209	0.534645	AVL9
ENSG00000115053	3168.85	-0.00501503	0.00463548	-1.08188	0.279306	0.534645	NCL
ENSG00000156232	233.396	-0.00588683	0.00544063	-1.08201	0.279247	0.534645	WHAMM
ENSG00000153046	354.194	-0.00588496	0.00544121	-1.08155	0.279451	0.534798	CDYL
ENSG00000053770	695.712	-0.00626266	0.00579614	-1.08049	0.279925	0.535073	AP5M1
ENSG00000101246	271.338	0.0073144	0.00677979	1.07885	0.280653	0.535073	ARFRP1
ENSG00000111530	1212.59	-0.00548953	0.00508738	-1.07905	0.280567	0.535073	CAND1
ENSG00000111269	541.44	-0.00637164	0.00589873	-1.08017	0.280066	0.535073	CREBL2
ENSG00000170275	703.925	0.00820435	0.0075948	1.08026	0.280027	0.535073	CRTAP
ENSG00000198231	1292.82	-0.00554356	0.0051306	-1.08049	0.279925	0.535073	DDX42
ENSG00000197601	837.345	0.00893177	0.00827529	1.07933	0.280441	0.535073	FAR1
ENSG00000046653	5787.01	0.00843092	0.00781543	1.07875	0.280698	0.535073	GPM6B
ENSG00000077585	328.276	0.00967488	0.00896105	1.07966	0.280294	0.535073	GPR137B
ENSG00000102910	1375.79	0.00390051	0.00361478	1.07905	0.280567	0.535073	LONP2
ENSG00000196814	927.361	0.012193	0.0113036	1.07869	0.280728	0.535073	MVB12B
ENSG00000054690	2656	0.0258894	0.0239632	1.08038	0.279972	0.535073	PLEKHH1
ENSG00000088808	1188.68	-0.00764764	0.00708398	-1.07957	0.280335	0.535073	PPP1R13B
ENSG00000177732	525.555	0.00651701	0.00604216	1.07859	0.280771	0.535073	SOX12
ENSG00000086598	529.743	-0.00643587	0.00595899	-1.08003	0.28013	0.535073	TMED2
ENSG00000104447	842.47	0.00895407	0.00829852	1.079	0.280589	0.535073	TRPS1
ENSG00000163812	442.811	0.00493697	0.00457456	1.07922	0.280488	0.535073	ZDHHC3
ENSG00000160445	2197.96	-0.00595611	0.00551807	-1.07938	0.280417	0.535073	ZER1
ENSG00000117899	348.227	0.00738374	0.00684806	1.07822	0.280934	0.535259	MESD
ENSG00000186660	510.626	0.00566904	0.00525888	1.07799	0.281036	0.535329	ZFP91
ENSG00000148384	422.959	0.00614218	0.00570391	1.07684	0.281553	0.536189	INPP5E
ENSG00000226210	263.988	-0.0129949	0.0120732	-1.07635	0.281772	0.536481	WASH8P
ENSG00000174775	259.122	-0.00778703	0.00723635	-1.0761	0.281883	0.536567	HRAS
ENSG00000131558	798.437	-0.00574049	0.00533692	-1.07562	0.282098	0.536604	EXOC4
ENSG00000189308	295.618	0.0067633	0.00628869	1.07547	0.282164	0.536604	LIN54
ENSG00000053524	1452.29	-0.00616399	0.00573059	-1.07563	0.282093	0.536604	MCF2L2
ENSG00000155256	415.245	-0.00588809	0.00547459	-1.07553	0.282137	0.536604	ZFYVE27
ENSG00000177182	363.297	-0.00925908	0.00861078	-1.07529	0.282246	0.536634	CLVS1
ENSG00000101474	551.261	-0.00639102	0.00594516	-1.07499	0.282377	0.536759	APMAP
ENSG00000072778	1375.44	0.004843	0.00450735	1.07447	0.282613	0.537083	ACADVL
ENSG00000155229	588.234	-0.00489913	0.0045604	-1.07428	0.282698	0.537121	MMS19
ENSG00000214135	428.772	-0.0070889	0.00659975	-1.07412	0.282771	0.537134	AC132008.2
ENSG00000129562	234.419	0.00830976	0.00774223	1.0733	0.283135	0.537701	DAD1
ENSG00000118257	439.617	-0.0092666	0.00864209	-1.07226	0.283602	0.538215	NRP2
ENSG00000115896	797.893	0.0130732	0.0121922	1.07226	0.283603	0.538215	PLCL1
ENSG00000136238	1830.07	0.00527474	0.00491878	1.07237	0.283555	0.538215	RAC1
ENSG00000140350	731.107	0.00567852	0.00531068	1.06926	0.284951	0.539166	ANP32A
ENSG00000165288	555.365	0.00526722	0.00492105	1.07034	0.284464	0.539166	BRWD3
ENSG00000180902	229.349	0.00924047	0.00864098	1.06938	0.2849	0.539166	D2HGDH
ENSG00000196591	448.11	-0.00530064	0.00495069	-1.07069	0.28431	0.539166	HDAC2
ENSG00000051108	513.218	-0.009986	0.00933932	-1.06924	0.28496	0.539166	HERPUD1
ENSG00000100395	444.826	-0.00570441	0.00533242	-1.06976	0.284728	0.539166	L3MBTL2
ENSG00000141905	3525.75	0.00901376	0.0084296	1.0693	0.284935	0.539166	NFIC
ENSG00000281183	291.603	-0.00927638	0.00867076	-1.06985	0.284689	0.539166	NPTN-IT1
ENSG00000135365	1045.72	0.00382156	0.00357264	1.06967	0.284766	0.539166	PHF21A
ENSG00000046889	1800.03	0.0120407	0.0112568	1.06963	0.284784	0.539166	PREX2
ENSG00000147481	606.658	-0.0101709	0.00949839	-1.07081	0.284257	0.539166	SNTG1
ENSG00000157600	242.404	-0.0093197	0.0087043	-1.0707	0.284304	0.539166	TMEM164
ENSG00000004766	430.824	-0.00624608	0.00583739	-1.07001	0.284614	0.539166	VPS50
ENSG00000145990	2520.07	-0.0100465	0.00940182	-1.06857	0.285264	0.539366	GFOD1
ENSG00000245937	391.617	-0.00604187	0.00565288	-1.06881	0.285154	0.539366	LINC01184
ENSG00000129128	663.155	-0.00473476	0.00443062	-1.06864	0.28523	0.539366	SPCS3
ENSG00000162512	3546.84	-0.00680063	0.0063662	-1.06824	0.285412	0.539522	SDC3
ENSG00000134014	348.357	-0.00568643	0.00532465	-1.06794	0.285545	0.539649	ELP3
ENSG00000109107	3447.11	-0.00935412	0.00876172	-1.06761	0.285695	0.539683	ALDOC
ENSG00000196739	359.378	-0.0120342	0.0112712	-1.06769	0.285661	0.539683	COL27A1
ENSG00000164877	749.089	-0.00749759	0.00702454	-1.06734	0.285817	0.539788	MICALL2
ENSG00000204308	229.22	0.00692683	0.00649604	1.06632	0.286281	0.54054	RNF5
ENSG00000162390	474.437	-0.00945953	0.00887726	-1.06559	0.286608	0.541034	ACOT11
ENSG00000198948	778.404	0.00794263	0.00745489	1.06542	0.286684	0.541051	MFAP3L
ENSG00000221869	306.477	0.0184957	0.0173781	1.06431	0.287189	0.541381	CEBPD
ENSG00000102241	667.19	-0.00558783	0.00524911	-1.06453	0.287089	0.541381	HTATSF1
ENSG00000099260	252.987	0.0159706	0.0149974	1.06489	0.286925	0.541381	PALMD
ENSG00000119048	436.41	-0.00971032	0.00912331	-1.06434	0.287174	0.541381	UBE2B
ENSG00000015532	245.568	-0.00568333	0.00533873	-1.06455	0.287081	0.541381	XYLT2
ENSG00000185164	507.792	-0.00716465	0.00674257	-1.0626	0.287964	0.542717	NOMO2
ENSG00000172301	250.539	-0.00815443	0.00767701	-1.06219	0.28815	0.54292	COPRS
ENSG00000150672	4592.31	-0.00516707	0.00486577	-1.06192	0.288271	0.54292	DLG2
ENSG00000090565	1671.32	-0.00537111	0.00505746	-1.06202	0.288228	0.54292	RAB11FIP3
ENSG00000130254	1498.57	0.0052246	0.00492075	1.06175	0.28835	0.542943	SAFB2
ENSG00000166225	654.54	0.00578321	0.00544841	1.06145	0.288486	0.543075	FRS2
ENSG00000103227	436.21	0.00791728	0.00746012	1.06128	0.288562	0.543094	LMF1
ENSG00000100442	377.816	-0.00732667	0.00690756	-1.06067	0.288838	0.543363	FKBP3
ENSG00000119771	469.813	-0.0101344	0.00955369	-1.06078	0.28879	0.543363	KLHL29
ENSG00000214176	507.838	0.006754	0.00636871	1.0605	0.288918	0.54339	PLEKHM1P1
ENSG00000198561	1262.84	-0.00532194	0.00502356	-1.0594	0.289419	0.544206	CTNND1
ENSG00000188976	576.055	-0.00515687	0.00486919	-1.05908	0.289563	0.544352	NOC2L
ENSG00000167861	1108.17	0.00737845	0.00697371	1.05804	0.290038	0.545025	HID1
ENSG00000214425	303.28	-0.0238018	0.0225	-1.05786	0.290121	0.545025	LRRC37A4P
ENSG00000099246	803.285	-0.0051053	0.00482608	-1.05786	0.290121	0.545025	RAB18
ENSG00000117906	599.57	-0.00722888	0.00683765	-1.05722	0.290413	0.545324	RCN2
ENSG00000125398	1478.66	0.0129828	0.0122789	1.05733	0.290361	0.545324	SOX9
ENSG00000104859	580.975	0.00908461	0.00859811	1.05658	0.290702	0.545616	CLASRP
ENSG00000166173	857.362	0.0104598	0.00989941	1.05661	0.290691	0.545616	LARP6
ENSG00000069431	259.35	0.011594	0.0109781	1.05611	0.290919	0.545653	ABCC9
ENSG00000069966	1354.46	-0.0107624	0.0101935	-1.05581	0.291055	0.545653	GNB5
ENSG00000105640	866.391	0.00620117	0.00587098	1.05624	0.290858	0.545653	RPL18A
ENSG00000138593	3064.69	0.0094983	0.00899507	1.05595	0.290993	0.545653	SECISBP2L
ENSG00000170100	304.976	0.00682408	0.00646204	1.05602	0.290957	0.545653	ZNF778
ENSG00000130309	327.843	0.0075513	0.00715349	1.05561	0.291146	0.545699	COLGALT1
ENSG00000157625	633.458	-0.00550137	0.00521287	-1.05534	0.291269	0.545804	TAB3
ENSG00000175970	258.054	0.00700847	0.00664293	1.05503	0.291413	0.545949	UNC119B
ENSG00000175264	1704.88	-0.00834154	0.00791091	-1.05443	0.291684	0.546207	CHST1
ENSG00000164715	3735.17	-0.00919388	0.00871838	-1.05454	0.291636	0.546207	LMTK2
ENSG00000005379	3956.21	-0.0096151	0.00912034	-1.05425	0.291769	0.546241	TSPOAP1
ENSG00000146416	490.499	-0.00509756	0.00483722	-1.05382	0.291965	0.546394	AIG1
ENSG00000085872	1123.53	0.00382191	0.00362686	1.05378	0.291984	0.546394	CHERP
ENSG00000140320	492.332	-0.00689685	0.0065471	-1.05342	0.292149	0.546452	BAHD1
ENSG00000096063	543.863	-0.00734771	0.0069751	-1.05342	0.292149	0.546452	SRPK1
ENSG00000105976	485.993	-0.0208231	0.0197772	-1.05288	0.292394	0.546786	MET
ENSG00000135052	1142.2	-0.00573384	0.00544662	-1.05273	0.292464	0.546792	GOLM1
ENSG00000074054	2633.45	-0.00430086	0.00408803	-1.05206	0.292772	0.546886	CLASP1
ENSG00000103415	528.758	-0.00750138	0.0071313	-1.05189	0.292848	0.546886	HMOX2
ENSG00000140396	1342.86	-0.00447839	0.0042568	-1.05206	0.292774	0.546886	NCOA2
ENSG00000277258	354.321	-0.00693841	0.0065953	-1.05202	0.292789	0.546886	PCGF2
ENSG00000011275	718.084	0.00486025	0.00462007	1.05199	0.292805	0.546886	RNF216
ENSG00000084636	972.012	0.013435	0.0127748	1.05168	0.292946	0.546943	COL16A1
ENSG00000263426	942.832	-0.0148501	0.0141229	-1.05149	0.293034	0.546984	RN7SL471P
ENSG00000248092	267.929	0.00613877	0.00583925	1.05129	0.293123	0.547026	NNT-AS1
ENSG00000167978	14734.1	0.00384544	0.00365941	1.05084	0.293334	0.547294	SRRM2
ENSG00000171634	3188.76	0.00430755	0.00410054	1.05048	0.293496	0.54746	BPTF
ENSG00000178502	339.561	0.00647892	0.00616835	1.05035	0.293557	0.54746	KLHL11
ENSG00000020129	7179.75	-0.00919446	0.00875621	-1.05005	0.293695	0.547593	NCDN
ENSG00000143612	600.379	-0.00495915	0.00472481	-1.0496	0.293903	0.547856	C1orf43
ENSG00000114698	256.939	0.014289	0.0136158	1.04945	0.293973	0.547862	PLSCR4
ENSG00000151320	4333.68	-0.00658315	0.00627513	-1.04909	0.294139	0.547921	AKAP6
ENSG00000143373	318.814	0.00694993	0.00662423	1.04917	0.2941	0.547921	ZNF687
ENSG00000124201	760.116	0.00569669	0.00543254	1.04862	0.294351	0.548193	ZNFX1
ENSG00000110172	717.479	-0.0137759	0.0131594	-1.04685	0.295167	0.549284	CHORDC1
ENSG00000079459	763.021	-0.00656355	0.00627063	-1.04671	0.295232	0.549284	FDFT1
ENSG00000228794	524.498	-0.00826452	0.00789582	-1.0467	0.29524	0.549284	LINC01128
ENSG00000125503	1419.96	-0.00670442	0.00640276	-1.04711	0.295047	0.549284	PPP1R12C
ENSG00000154310	2893.91	-0.00683337	0.00652896	-1.04662	0.295273	0.549284	TNIK
ENSG00000153904	2079.36	-0.00697296	0.00666514	-1.04618	0.295477	0.549538	DDAH1
ENSG00000108654	3419.63	0.00433248	0.00414479	1.04528	0.295892	0.549811	DDX5
ENSG00000102882	1622.1	-0.00788415	0.00754045	-1.04558	0.295754	0.549811	MAPK3
ENSG00000234127	403.154	0.00788386	0.00754043	1.04555	0.295771	0.549811	TRIM26
ENSG00000116809	362.962	0.00643141	0.00615218	1.04539	0.295844	0.549811	ZBTB17
ENSG00000116161	634.987	-0.0101062	0.00967373	-1.04471	0.296157	0.549913	CACYBP
ENSG00000143933	4364.38	-0.00725532	0.00694883	-1.04411	0.296436	0.549913	CALM2
ENSG00000198938	179509	-0.0154487	0.0147835	-1.045	0.296023	0.549913	MT-CO3
ENSG00000065534	747.565	0.00974516	0.00933442	1.044	0.296484	0.549913	MYLK
ENSG00000064933	237.345	0.00569274	0.00544889	1.04475	0.296137	0.549913	PMS1
ENSG00000187678	609.128	-0.0125832	0.0120465	-1.04455	0.296232	0.549913	SPRY4
ENSG00000162298	727.645	0.00670059	0.00641564	1.04441	0.296293	0.549913	SYVN1
ENSG00000132604	617.905	-0.00494571	0.00473713	-1.04403	0.296471	0.549913	TERF2
ENSG00000138434	1215.45	0.00703031	0.00673781	1.04341	0.296758	0.550033	ITPRID2
ENSG00000198886	487300	-0.012403	0.0118837	-1.04369	0.296627	0.550033	MT-ND4
ENSG00000165973	388.272	-0.0116727	0.0111871	-1.04341	0.29676	0.550033	NELL1
ENSG00000013374	357.549	0.00610808	0.00585468	1.04328	0.296818	0.550033	NUB1
ENSG00000114859	246.119	0.0105001	0.0100717	1.04253	0.297167	0.550555	CLCN2
ENSG00000086061	1543.31	-0.00967102	0.00927834	-1.04232	0.297262	0.550607	DNAJA1
ENSG00000113621	336.357	0.00506934	0.00486705	1.04156	0.297614	0.551134	TXNDC15
ENSG00000168765	273.121	-0.0068576	0.00658653	-1.04116	0.297803	0.551297	GSTM4
ENSG00000006576	312.301	0.00638331	0.00613193	1.041	0.297878	0.551297	PHTF2
ENSG00000117155	1122.28	-0.0102685	0.00986468	-1.04094	0.297904	0.551297	SSX2IP
ENSG00000180354	8659.19	0.0111408	0.0107057	1.04064	0.298041	0.551426	MTURN
ENSG00000160271	311.45	0.00973799	0.00936047	1.04033	0.298186	0.551569	RALGDS
ENSG00000070718	530.978	-0.00721826	0.00693977	-1.04013	0.298279	0.551618	AP3M2
ENSG00000154845	390.062	0.0050417	0.00484876	1.03979	0.298436	0.551784	PPP4R1
ENSG00000243701	229.761	0.0102842	0.00989499	1.03934	0.298648	0.552051	DUBR
ENSG00000105438	420.824	-0.00497515	0.00478936	-1.03879	0.298902	0.552271	KDELR1
ENSG00000065054	592.427	0.00752588	0.0072446	1.03883	0.298885	0.552271	SLC9A3R2
ENSG00000166170	436.391	-0.00507812	0.0048892	-1.03864	0.298972	0.552275	BAG5
ENSG00000124275	357.154	0.00759984	0.00732158	1.03801	0.299267	0.552696	MTRR
ENSG00000188338	324.891	0.0112819	0.0108717	1.03773	0.299398	0.552812	SLC38A3
ENSG00000238083	329.482	0.021745	0.0209593	1.03749	0.299508	0.552851	LRRC37A2
ENSG00000185189	1587.39	0.00960317	0.00925834	1.03725	0.299622	0.552851	NRBP2
ENSG00000178209	8676.99	-0.00561861	0.00541649	-1.03731	0.29959	0.552851	PLEC
ENSG00000168769	840.637	0.00592411	0.00571372	1.03682	0.299819	0.552966	TET2
ENSG00000091164	980.205	-0.00557675	0.00537864	-1.03683	0.299814	0.552966	TXNL1
ENSG00000062725	747.735	0.0048838	0.00471104	1.03667	0.299889	0.552971	APPBP2
ENSG00000140945	1266.41	-0.00922332	0.00889904	-1.03644	0.299997	0.553046	CDH13
ENSG00000123191	310.329	-0.00911812	0.00880037	-1.03611	0.300152	0.553125	ATP7B
ENSG00000214357	437.005	0.00882342	0.00851805	1.03585	0.300272	0.553125	NEURL1B
ENSG00000184007	2236.3	0.0102007	0.00984735	1.03589	0.300255	0.553125	PTP4A2
ENSG00000031823	773.165	0.00437729	0.00422613	1.03577	0.30031	0.553125	RANBP3
ENSG00000114739	532.318	0.0059017	0.00570056	1.03528	0.300536	0.553167	ACVR2B
ENSG00000152503	325.773	-0.0126371	0.0122056	-1.03535	0.300507	0.553167	TRIM36
ENSG00000074657	2023.73	0.00576627	0.00556875	1.03547	0.300449	0.553167	ZNF532
ENSG00000162551	324.463	-0.0140093	0.0135445	-1.03432	0.300988	0.553749	ALPL
ENSG00000182481	308.001	-0.00883559	0.00854207	-1.03436	0.300967	0.553749	KPNA2
ENSG00000143437	575.16	0.00486888	0.00470898	1.03396	0.301156	0.553832	ARNT
ENSG00000258441	1768.21	-0.00746138	0.00721677	-1.03389	0.301186	0.553832	LINC00641
ENSG00000148411	1710.95	0.00911073	0.00881296	1.03379	0.301235	0.553832	NACC2
ENSG00000114127	687.264	0.00516196	0.00499663	1.03309	0.301563	0.55431	XRN1
ENSG00000008300	1613.29	-0.00688105	0.00666231	-1.03283	0.301683	0.554345	CELSR3
ENSG00000128011	278.718	-0.00825256	0.0079908	-1.03276	0.301717	0.554345	LRFN1
ENSG00000132122	259.602	0.0107853	0.010453	1.03179	0.302171	0.555053	SPATA6
ENSG00000179909	339.555	-0.00742342	0.00719656	-1.03152	0.302295	0.555157	ZNF154
ENSG00000174738	914.51	0.00844951	0.00819434	1.03114	0.302476	0.555239	NR1D2
ENSG00000075856	604.023	-0.00398883	0.00386818	-1.03119	0.302452	0.555239	SART3
ENSG00000076344	843.358	-0.00675392	0.00655438	-1.03044	0.302802	0.555713	RGS11
ENSG00000112081	607.466	0.00693656	0.00674089	1.02903	0.303467	0.556809	SRSF3
ENSG00000100813	1776.19	0.00412355	0.00400966	1.0284	0.30376	0.556972	ACIN1
ENSG00000135387	1682.32	-0.003783	0.00367832	-1.02846	0.303734	0.556972	CAPRIN1
ENSG00000234420	1007.68	-0.005606	0.00545005	-1.02861	0.303661	0.556972	ZNF37BP
ENSG00000103056	633.843	-0.00848748	0.00825776	-1.02782	0.304035	0.557327	SMPD3
ENSG00000151718	503.031	0.00599385	0.00583228	1.0277	0.30409	0.557327	WWC2
ENSG00000151623	634.476	-0.0083702	0.00815072	-1.02693	0.304454	0.557746	NR3C2
ENSG00000141759	431.497	-0.00623963	0.00607576	-1.02697	0.304434	0.557746	TXNL4A
ENSG00000105357	997.715	0.0106213	0.0103477	1.02643	0.304687	0.558048	MYH14
ENSG00000069020	1936	-0.00854926	0.00833072	-1.02623	0.304782	0.558096	MAST4
ENSG00000178171	466.311	-0.00962299	0.00938164	-1.02573	0.305021	0.558284	AMER3
ENSG00000137288	259.4	-0.00561303	0.00547189	-1.02579	0.304989	0.558284	UQCC2
ENSG00000129911	529.145	-0.00826274	0.00805875	-1.02531	0.305215	0.558484	KLF16
ENSG00000102103	234.802	-0.00638193	0.00622502	-1.02521	0.305266	0.558484	PQBP1
ENSG00000101098	822.731	-0.00927458	0.00904962	-1.02486	0.30543	0.558658	RIMS4
ENSG00000138069	766.998	-0.00581944	0.00568013	-1.02453	0.305587	0.55882	RAB1A
ENSG00000131323	814.698	-0.0065496	0.00639441	-1.02427	0.305708	0.558917	TRAF3
ENSG00000169946	395.331	-0.00765772	0.00747854	-1.02396	0.305854	0.55906	ZFPM2
ENSG00000130520	406.071	-0.0077059	0.00753409	-1.02281	0.3064	0.5596	LSM4
ENSG00000146963	529.877	-0.00609213	0.00595713	-1.02266	0.306468	0.5596	LUC7L2
ENSG00000072736	435.931	0.00685909	0.00670743	1.02261	0.306492	0.5596	NFATC3
ENSG00000118495	280.657	-0.00744507	0.00727676	-1.02313	0.306247	0.5596	PLAGL1
ENSG00000100276	250.944	-0.0113661	0.0111111	-1.02294	0.306334	0.5596	RASL10A
ENSG00000120451	1489.1	0.00603967	0.00590766	1.02235	0.306617	0.559704	SNX19
ENSG00000174705	479.621	0.0132212	0.0129354	1.0221	0.306735	0.559795	SH3PXD2B
ENSG00000265491	805.258	-0.00546595	0.00535664	-1.02041	0.307536	0.561131	RNF115
ENSG00000120549	1302.84	-0.00641854	0.00629153	-1.02019	0.307639	0.561195	KIAA1217
ENSG00000133895	409.174	0.00598814	0.0058718	1.01981	0.307817	0.561394	MEN1
ENSG00000162408	527.086	-0.00438506	0.00430195	-1.01932	0.308052	0.561521	NOL9
ENSG00000168092	1165.73	-0.00493272	0.00483863	-1.01945	0.307992	0.561521	PAFAH1B2
ENSG00000117707	688.825	0.0122702	0.0120386	1.01923	0.308092	0.561521	PROX1
ENSG00000149532	994.946	0.00302671	0.0029724	1.01827	0.308548	0.562227	CPSF7
ENSG00000198858	352.427	-0.00792324	0.00778515	-1.01774	0.308803	0.562565	R3HDM4
ENSG00000127314	275.255	0.0068199	0.00670328	1.0174	0.308965	0.562735	RAP1B
ENSG00000278311	578.824	-0.00525779	0.0051741	-1.01617	0.309546	0.563669	GGNBP2
ENSG00000185477	365.241	-0.0106695	0.0105024	-1.01592	0.309668	0.563765	GPRIN3
ENSG00000108587	529.099	-0.00446545	0.00439621	-1.01575	0.309748	0.563786	GOSR1
ENSG00000127418	638.572	0.0132331	0.0130331	1.01535	0.30994	0.564009	FGFRL1
ENSG00000132341	764.152	-0.00767619	0.00756271	-1.01501	0.310103	0.564181	RAN
ENSG00000103351	331.998	-0.00647796	0.00638751	-1.01416	0.310506	0.564521	CLUAP1
ENSG00000110047	365.417	0.0102767	0.0101345	1.01404	0.310566	0.564521	EHD1
ENSG00000083444	441.666	0.0122863	0.0121136	1.01426	0.31046	0.564521	PLOD1
ENSG00000106636	455.385	-0.00661017	0.006517	-1.0143	0.310441	0.564521	YKT6
ENSG00000213672	889.388	-0.00859505	0.00848151	-1.01339	0.310875	0.564718	NCKIPSD
ENSG00000184221	1014.85	0.0170355	0.0168107	1.01338	0.310881	0.564718	OLIG1
ENSG00000151967	252.195	-0.00949761	0.00937122	-1.01349	0.310828	0.564718	SCHIP1
ENSG00000108039	395.864	0.00604917	0.00597042	1.01319	0.310969	0.564752	XPNPEP1
ENSG00000160752	316.392	-0.00659928	0.00651452	-1.01301	0.311055	0.564784	FDPS
ENSG00000177731	752.742	0.0053989	0.00533525	1.01193	0.311572	0.565596	FLII
ENSG00000132321	342.86	-0.00841498	0.00832004	-1.01141	0.31182	0.565921	IQCA1
ENSG00000109501	796.513	-0.00662413	0.00655064	-1.01122	0.311912	0.565962	WFS1
ENSG00000197746	5922.38	-0.00425283	0.00420626	-1.01107	0.311983	0.565966	PSAP
ENSG00000099785	369.623	-0.006331	0.00626283	-1.01088	0.312072	0.566001	"MARCH2"
ENSG00000175054	525.8	-0.00647609	0.00641439	-1.00962	0.312678	0.566402	ATR
ENSG00000110888	1136.81	-0.00578521	0.00572921	-1.00977	0.312603	0.566402	CAPRIN2
ENSG00000118816	3638.89	-0.00760397	0.00753199	-1.00956	0.312708	0.566402	CCNI
ENSG00000254681	260.908	0.0246115	0.0243674	1.01002	0.312487	0.566402	PKD1P5
ENSG00000114853	931.293	0.00766613	0.00759211	1.00975	0.312615	0.566402	ZBTB47
ENSG00000172888	352.884	0.00983188	0.00973234	1.01023	0.312386	0.566402	ZNF621
ENSG00000100528	247.076	-0.0051778	0.00513045	-1.00923	0.312865	0.566562	CNIH1
ENSG00000164402	2461.33	0.00672561	0.00666728	1.00875	0.313096	0.566854	"SEPT8"
ENSG00000102317	334.267	-0.011878	0.0117815	-1.00819	0.313364	0.567035	RBM3
ENSG00000173638	295.721	0.00984692	0.00976775	1.00811	0.313404	0.567035	SLC19A1
ENSG00000009844	398.011	-0.0074603	0.00739934	-1.00824	0.313341	0.567035	VTA1
ENSG00000133878	461.315	-0.0081599	0.008097	-1.00777	0.313566	0.567203	DUSP26
ENSG00000175130	1591.83	0.0159241	0.0158135	1.00699	0.313938	0.567751	MARCKSL1
ENSG00000077380	817.63	0.00728792	0.00724052	1.00655	0.314152	0.567763	DYNC1I2
ENSG00000108298	1006	0.00684883	0.00680411	1.00657	0.31414	0.567763	RPL19
ENSG00000198276	373.373	0.00669359	0.00664905	1.0067	0.31408	0.567763	UCKL1
ENSG00000119720	420.249	0.00666427	0.00662373	1.00612	0.314358	0.568008	NRDE2
ENSG00000165097	392.174	0.00631506	0.00628121	1.00539	0.314709	0.568518	KDM1B
ENSG00000210151	742.2	-0.018	0.017916	-1.00469	0.315045	0.568886	MT-TS1
ENSG00000131374	1295.52	0.00456908	0.0045478	1.00468	0.315052	0.568886	TBC1D5
ENSG00000182809	1002.99	-0.00707588	0.00704624	-1.00421	0.315279	0.56917	CRIP2
ENSG00000175414	813.707	-0.00603979	0.00601894	-1.00346	0.315637	0.569489	ARL10
ENSG00000005483	2534	0.00419884	0.00418458	1.00341	0.315664	0.569489	KMT2E
ENSG00000128482	394.322	-0.00702361	0.0069995	-1.00344	0.315646	0.569489	RNF112
ENSG00000126012	1142.99	-0.00382234	0.00381346	-1.00233	0.316184	0.570302	KDM5C
ENSG00000186716	2434.46	-0.007252	0.00724153	-1.00145	0.316611	0.570745	BCR
ENSG00000105373	652.284	0.00588549	0.00587634	1.00156	0.316557	0.570745	NOP53
ENSG00000169213	901.076	-0.0167575	0.0167343	-1.00139	0.316639	0.570745	RAB3B
ENSG00000170889	790.889	0.0078399	0.00783301	1.00088	0.316885	0.570937	RPS9
ENSG00000168439	1003.5	-0.0107915	0.010782	-1.00088	0.316883	0.570937	STIP1
ENSG00000206503	700.463	0.0138635	0.0138566	1.0005	0.317068	0.571142	HLA-A
ENSG00000186184	424.365	-0.00639562	0.00639406	-1.00024	0.317193	0.571212	POLR1D
ENSG00000187079	640.73	0.00703088	0.00703097	0.999988	0.317316	0.571212	TEAD1
ENSG00000164112	281.243	-0.01649	0.0164892	-1.00005	0.317286	0.571212	TMEM155
ENSG00000164347	345.174	-0.0070717	0.00707428	-0.999635	0.317487	0.571393	GFM2
ENSG00000081386	359.9	-0.00556058	0.0055642	-0.99935	0.317625	0.571516	ZNF510
ENSG00000170871	1235.83	-0.00458946	0.00459418	-0.998972	0.317808	0.57172	KIAA0232
ENSG00000188177	864.077	0.00605375	0.00606121	0.99877	0.317906	0.57177	ZC3H6
ENSG00000134905	382.334	-0.00491171	0.00491987	-0.998342	0.318113	0.571892	CARS2
ENSG00000100056	232.767	-0.00503404	0.00504201	-0.998419	0.318076	0.571892	ESS2
ENSG00000124374	1056.08	0.0184479	0.0184827	0.998117	0.318223	0.571962	PAIP2B
ENSG00000054267	840.974	0.00486507	0.00487564	0.997833	0.318361	0.572085	ARID4B
ENSG00000116266	286.235	0.01077	0.0107963	0.997556	0.318495	0.5722	STXBP3
ENSG00000175334	354.398	0.00610428	0.00612183	0.997133	0.3187	0.572399	BANF1
ENSG00000078403	600.326	0.00411026	0.00412305	0.996896	0.318815	0.572399	MLLT10
ENSG00000184939	567.443	0.00452583	0.00453976	0.996931	0.318798	0.572399	ZFP90
ENSG00000084774	421.486	0.00609596	0.00611609	0.996709	0.318906	0.572436	CAD
ENSG00000168490	4974.99	-0.0101705	0.010209	-0.996225	0.319141	0.572733	PHYHIP
ENSG00000100023	574.599	-0.00437019	0.00438757	-0.996039	0.319231	0.572769	PPIL2
ENSG00000141034	257.778	0.00506864	0.00509214	0.995384	0.319549	0.573215	GID4
ENSG00000184349	419.333	-0.0128092	0.0128725	-0.995089	0.319693	0.573347	EFNA5
ENSG00000177311	1711.24	0.00525053	0.00527892	0.994623	0.31992	0.573627	ZBTB38
ENSG00000138685	259.865	0.0143194	0.014401	0.994332	0.320061	0.573756	FGF2
ENSG00000070047	910.21	0.0050141	0.00504476	0.993923	0.32026	0.573987	PHRF1
ENSG00000178921	289.097	0.005494	0.00553077	0.99335	0.320539	0.574361	PFAS
ENSG00000136960	875.201	0.0254448	0.0256394	0.99241	0.320997	0.575056	ENPP2
ENSG00000137200	475.647	0.00568251	0.00572853	0.991967	0.321214	0.575224	CMTR1
ENSG00000175470	511.269	-0.00528945	0.00533249	-0.99193	0.321232	0.575224	PPP2R2D
ENSG00000170037	250.605	0.00736208	0.00742465	0.991574	0.321406	0.575409	CNTROB
ENSG00000197150	648.045	0.00513271	0.00518074	0.990728	0.321818	0.575767	ABCB8
ENSG00000054965	3302.12	-0.00427579	0.00431614	-0.990649	0.321857	0.575767	FAM168A
ENSG00000052795	910.938	-0.00684468	0.00690971	-0.990589	0.321886	0.575767	FNIP2
ENSG00000138771	497.853	-0.0111025	0.0112071	-0.990669	0.321847	0.575767	SHROOM3
ENSG00000175573	409.873	0.006798	0.00687053	0.989444	0.322446	0.576622	C11orf68
ENSG00000138663	257.965	-0.00805699	0.00814395	-0.989322	0.322506	0.576622	COPS4
ENSG00000268205	337.714	0.00598352	0.00604923	0.989137	0.322596	0.576658	AC005261.1
ENSG00000184271	946.526	-0.00721912	0.00730224	-0.988618	0.32285	0.576986	POU6F1
ENSG00000185024	760.99	0.00523447	0.00529884	0.987852	0.323225	0.577404	BRF1
ENSG00000179456	2321.04	-0.0076408	0.00773399	-0.987951	0.323177	0.577404	ZBTB18
ENSG00000165716	278.775	-0.0076398	0.00773663	-0.987484	0.323405	0.577493	FAM69B
ENSG00000198879	605.929	0.00777314	0.00787184	0.987463	0.323416	0.577493	SFMBT2
ENSG00000128596	996.082	-0.00621139	0.0062991	-0.986075	0.324096	0.57769	CCDC136
ENSG00000137145	484.218	0.00480501	0.00487423	0.985799	0.324232	0.57769	DENND4C
ENSG00000171262	279.793	-0.00633935	0.0064269	-0.986378	0.323947	0.57769	FAM98B
ENSG00000163453	491.7	0.0140463	0.0142372	0.986595	0.323841	0.57769	IGFBP7
ENSG00000147324	390.189	-0.00700898	0.00710214	-0.986883	0.3237	0.57769	MFHAS1
ENSG00000108854	352.454	0.00779818	0.00790339	0.986688	0.323795	0.57769	SMURF2
ENSG00000149930	1336.6	-0.0036641	0.00371523	-0.986237	0.324017	0.57769	TAOK2
ENSG00000141002	1206.37	-0.00421638	0.0042731	-0.986728	0.323776	0.57769	TCF25
ENSG00000196652	230.268	0.00522976	0.00530455	0.9859	0.324182	0.57769	ZKSCAN5
ENSG00000186814	356.092	0.00754908	0.00765549	0.986101	0.324083	0.57769	ZSCAN30
ENSG00000110395	929.089	0.00549444	0.00557594	0.985382	0.324436	0.577929	CBL
ENSG00000100038	230.509	0.00648093	0.00657859	0.985155	0.324548	0.578002	TOP3B
ENSG00000127022	2746.21	0.00454476	0.00461851	0.984032	0.3251	0.578858	CANX
ENSG00000101181	236.718	0.00574251	0.00583665	0.983871	0.325179	0.578874	MTG2
ENSG00000221914	472.912	0.00622233	0.00632623	0.983576	0.325324	0.579006	PPP2R2A
ENSG00000002586	315.024	0.0128044	0.013024	0.983143	0.325537	0.579259	CD99
ENSG00000110711	247.439	0.00632783	0.00643867	0.982786	0.325713	0.579321	AIP
ENSG00000147099	421.814	0.00455596	0.0046351	0.982926	0.325644	0.579321	HDAC8
ENSG00000029364	497.99	-0.00462875	0.00471119	-0.9825	0.325854	0.579445	SLC39A9
ENSG00000127922	229.67	0.00753471	0.00767191	0.982116	0.326043	0.579655	SEM1
ENSG00000119689	368.554	-0.0044941	0.00457751	-0.981779	0.326209	0.579825	DLST
ENSG00000004660	959.341	-0.0103807	0.0105772	-0.98142	0.326386	0.579887	CAMKK1
ENSG00000132388	309.122	0.00667638	0.00680251	0.981458	0.326367	0.579887	UBE2G1
ENSG00000183775	2234.82	-0.010466	0.0106684	-0.981027	0.326579	0.579898	KCTD16
ENSG00000063322	722.063	-0.00546494	0.00557091	-0.980977	0.326604	0.579898	MED29
ENSG00000100906	386.406	0.00984684	0.0100361	0.98114	0.326524	0.579898	NFKBIA
ENSG00000137449	1117.74	0.00678901	0.00692385	0.980524	0.326828	0.580168	CPEB2
ENSG00000104361	433.34	-0.0117621	0.0119979	-0.980345	0.326916	0.5802	NIPAL2
ENSG00000090316	501.085	-0.00430245	0.00438997	-0.980062	0.327056	0.580322	MAEA
ENSG00000210154	282.88	-0.0223267	0.0227897	-0.979686	0.327241	0.580526	MT-TD
ENSG00000108671	619.121	0.00454365	0.00463905	0.979436	0.327365	0.580618	PSMD11
ENSG00000171246	5269.66	-0.0106517	0.0108832	-0.978723	0.327717	0.580964	NPTX1
ENSG00000132359	2098.12	-0.00777101	0.00794086	-0.978611	0.327772	0.580964	RAP1GAP2
ENSG00000183576	689.897	-0.00431726	0.00441066	-0.978823	0.327667	0.580964	SETD3
ENSG00000154265	838.798	-0.00611922	0.00625704	-0.977974	0.328087	0.581396	ABCA5
ENSG00000076108	1620.7	0.0042874	0.0043852	0.977698	0.328224	0.581512	BAZ2A
ENSG00000125447	802.697	-0.00436698	0.00446856	-0.977269	0.328436	0.581762	GGA3
ENSG00000198521	227.835	0.00689913	0.00706169	0.97698	0.328579	0.58189	ZNF43
ENSG00000070770	597.225	0.00501375	0.00513724	0.975961	0.329084	0.582435	CSNK2A2
ENSG00000170525	1349.83	-0.0093618	0.00959156	-0.976046	0.329042	0.582435	PFKFB3
ENSG00000112200	955.943	0.00422442	0.00432862	0.975927	0.3291	0.582435	ZNF451
ENSG00000170153	924.179	-0.00737897	0.00756298	-0.975669	0.329229	0.582536	RNF150
ENSG00000115252	948.595	-0.0104333	0.0106954	-0.975497	0.329314	0.582561	PDE1A
ENSG00000067596	483.868	0.00460276	0.00471969	0.975226	0.329448	0.582592	DHX8
ENSG00000167074	1032.94	0.00846598	0.00868149	0.975175	0.329473	0.582592	TEF
ENSG00000009954	1387.6	0.0040245	0.00412769	0.974999	0.329561	0.58262	BAZ1B
ENSG00000105197	386.59	-0.00357612	0.00366933	-0.974598	0.32976	0.582846	TIMM50
ENSG00000145216	382.94	-0.00452567	0.00464633	-0.974032	0.330041	0.583158	FIP1L1
ENSG00000182149	518.527	0.00566862	0.00582106	0.973812	0.33015	0.583158	IST1
ENSG00000005249	688.324	-0.00819785	0.00841769	-0.973884	0.330114	0.583158	PRKAR2B
ENSG00000138468	339.399	0.00579152	0.00594953	0.973442	0.330334	0.583357	SENP7
ENSG00000085662	314.296	-0.00581832	0.00597838	-0.973227	0.33044	0.58342	AKR1B1
ENSG00000178764	440.993	0.0108385	0.0111398	0.972956	0.330575	0.583531	ZHX2
ENSG00000105879	408.482	0.00570217	0.00586172	0.97278	0.330662	0.58356	CBLL1
ENSG00000153207	818.261	-0.00384732	0.0039591	-0.971767	0.331167	0.583982	AHCTF1
ENSG00000185359	1108.46	0.00401329	0.00412997	0.971747	0.331176	0.583982	HGS
ENSG00000004487	530.179	-0.00448825	0.00461884	-0.971725	0.331187	0.583982	KDM1A
ENSG00000186687	417.648	0.00512965	0.00527769	0.971951	0.331075	0.583982	LYRM7
ENSG00000204084	385.171	-0.00535452	0.00551115	-0.971579	0.33126	0.583985	INPP5B
ENSG00000177108	632.766	-0.00901429	0.00928645	-0.970693	0.331701	0.584637	ZDHHC22
ENSG00000168283	226.857	0.00698003	0.0071926	0.970447	0.331824	0.584727	BMI1
ENSG00000133028	326.168	-0.00614011	0.00633108	-0.969835	0.332129	0.585138	SCO1
ENSG00000071189	788.273	0.00400071	0.00412586	0.969665	0.332214	0.585162	SNX13
ENSG00000237973	15643.5	-0.0126169	0.0130197	-0.969066	0.332512	0.585562	MTCO1P12
ENSG00000165322	435.559	0.00512351	0.00528866	0.968772	0.332659	0.585577	ARHGAP12
ENSG00000147364	589.927	0.00492566	0.00508449	0.968762	0.332664	0.585577	FBXO25
ENSG00000163624	383.086	-0.010106	0.010438	-0.968192	0.332948	0.585826	CDS1
ENSG00000092051	4773.64	-0.00695822	0.00718582	-0.968327	0.332881	0.585826	JPH4
ENSG00000183718	315.607	0.00708924	0.00732661	0.967601	0.333244	0.58622	TRIM52
ENSG00000185324	665.76	-0.00685753	0.0070915	-0.967007	0.333541	0.586438	CDK10
ENSG00000057019	295.408	-0.00706043	0.00729983	-0.967205	0.333441	0.586438	DCBLD2
ENSG00000132824	2318.37	-0.00520874	0.00538692	-0.966922	0.333583	0.586438	SERINC3
ENSG00000165997	301.196	-0.00685473	0.00709136	-0.966631	0.333729	0.586568	ARL5B
ENSG00000068394	257.806	-0.00573143	0.00593493	-0.965711	0.334189	0.58663	GPKOW
ENSG00000188130	351.882	-0.00763267	0.00789899	-0.966285	0.333902	0.58663	MAPK12
ENSG00000136146	231.984	-0.00694683	0.00719355	-0.965702	0.334193	0.58663	MED4
ENSG00000183207	375.491	-0.00549271	0.00568669	-0.965888	0.3341	0.58663	RUVBL2
ENSG00000215105	508.978	-0.00767686	0.00794485	-0.96627	0.333909	0.58663	TTC3P1
ENSG00000171467	915.103	-0.00424863	0.00439907	-0.965802	0.334143	0.58663	ZNF318
ENSG00000105341	290.306	-0.00595115	0.00616874	-0.964727	0.334682	0.587361	DMAC2
ENSG00000163947	877.695	-0.00925359	0.00959619	-0.964298	0.334897	0.587612	ARHGEF3
ENSG00000115484	770.134	-0.00602892	0.00625453	-0.96393	0.335081	0.58781	CCT4
ENSG00000132561	247.957	0.0131226	0.0136222	0.963324	0.335385	0.587881	MATN2
ENSG00000089220	3396.87	-0.00472409	0.00490387	-0.96334	0.335377	0.587881	PEBP1
ENSG00000145425	686.681	0.0057262	0.00594271	0.963568	0.335263	0.587881	RPS3A
ENSG00000103184	839.124	0.0119084	0.0123624	0.963276	0.335409	0.587881	SEC14L5
ENSG00000111011	907.724	-0.00403621	0.00419477	-0.962201	0.335949	0.588701	RSRC2
ENSG00000167196	357.429	0.00553183	0.00575072	0.961936	0.336082	0.588808	FBXO22
ENSG00000132849	338.305	0.00761555	0.00791862	0.961727	0.336187	0.588866	PATJ
ENSG00000171067	267.326	0.00941921	0.0097997	0.961173	0.336465	0.588872	C11orf24
ENSG00000125462	3590.57	-0.0106062	0.0110339	-0.961239	0.336432	0.588872	C1orf61
ENSG00000229344	2841.12	-0.0123398	0.0128386	-0.961148	0.336478	0.588872	MTCO2P12
ENSG00000160877	1450.94	-0.0060312	0.00627402	-0.961298	0.336403	0.588872	NACC1
ENSG00000159189	277.175	0.0803019	0.0835828	0.960747	0.336679	0.589099	C1QC
ENSG00000101938	371.665	-0.0143427	0.0149352	-0.960329	0.33689	0.589168	CHRDL1
ENSG00000144597	370.809	-0.00518232	0.0053969	-0.960239	0.336935	0.589168	EAF1
ENSG00000162734	7679.42	-0.0068496	0.00713155	-0.960464	0.336822	0.589168	PEA15
ENSG00000101040	1577.32	-0.00579079	0.00603231	-0.959962	0.337074	0.589286	ZMYND8
ENSG00000151690	1458.9	-0.00793929	0.0082772	-0.959175	0.33747	0.589674	MFSD6
ENSG00000151338	250.861	0.00703159	0.00733151	0.959092	0.337512	0.589674	MIPOL1
ENSG00000204304	461.431	0.00468856	0.00488802	0.959194	0.337461	0.589674	PBX2
ENSG00000126368	1202.46	-0.0126905	0.0132357	-0.958809	0.337655	0.589798	NR1D1
ENSG00000169696	353.942	0.00689211	0.0071957	0.95781	0.338158	0.590551	ASPSCR1
ENSG00000144535	475.843	0.00493586	0.00515612	0.95728	0.338426	0.59064	DIS3L2
ENSG00000179820	890.433	-0.00674934	0.00705046	-0.957291	0.33842	0.59064	MYADM
ENSG00000100580	786.635	-0.00459219	0.00479613	-0.957478	0.338326	0.59064	TMED8
ENSG00000204262	505.963	-0.0191107	0.0199672	-0.957104	0.338515	0.590669	COL5A2
ENSG00000196072	226.994	-0.0074382	0.00777416	-0.956785	0.338676	0.590779	BLOC1S2
ENSG00000185485	314.241	0.00898512	0.00939185	0.956694	0.338722	0.590779	SDHAP1
ENSG00000170919	572.309	0.00859838	0.00899875	0.955508	0.339321	0.591698	TPT1-AS1
ENSG00000113384	363.23	0.00609384	0.00637934	0.955245	0.339454	0.59173	GOLPH3
ENSG00000280798	607.773	-0.00569276	0.00595985	-0.955185	0.339484	0.59173	LINC00294
ENSG00000163655	681.526	-0.00434458	0.00454943	-0.954974	0.339591	0.59179	GMPS
ENSG00000148337	1666.49	-0.00360302	0.00377703	-0.953929	0.34012	0.592016	CIZ1
ENSG00000173064	6367.65	-0.00451596	0.00473588	-0.953564	0.340304	0.592016	HECTD4
ENSG00000127415	383.864	-0.00562142	0.00589196	-0.954084	0.340041	0.592016	IDUA
ENSG00000176095	1048.29	-0.00467284	0.00489871	-0.953894	0.340138	0.592016	IP6K1
ENSG00000171444	474.06	0.00993315	0.010409	0.954283	0.33994	0.592016	MCC
ENSG00000197111	642.184	0.00505634	0.00530292	0.953501	0.340337	0.592016	PCBP2
ENSG00000175309	493.977	0.00628562	0.00659262	0.953432	0.340371	0.592016	PHYKPL
ENSG00000129538	494.252	0.0230114	0.0241158	0.954205	0.33998	0.592016	RNASE1
ENSG00000130584	249.949	0.00746042	0.00782234	0.953732	0.340219	0.592016	ZBTB46
ENSG00000112992	967.005	-0.00491628	0.00515754	-0.953222	0.340478	0.592076	NNT
ENSG00000163605	451.036	0.00673798	0.00706984	0.953059	0.34056	0.592093	PPP4R2
ENSG00000188677	473.218	-0.00734666	0.00771109	-0.95274	0.340722	0.592249	PARVB
ENSG00000130741	532.713	-0.00411315	0.00432386	-0.951267	0.341469	0.593421	EIF2S3
ENSG00000152495	2390.92	-0.00954149	0.0100332	-0.950988	0.341611	0.593541	CAMK4
ENSG00000183773	464.366	-0.00938867	0.00989325	-0.948998	0.342622	0.595172	AIFM3
ENSG00000135341	543.828	-0.00460923	0.00485975	-0.94845	0.3429	0.595469	MAP3K7
ENSG00000135426	1693.32	-0.0166731	0.0175815	-0.948328	0.342963	0.595469	TESPA1
ENSG00000103197	1919.42	-0.0031688	0.0033418	-0.948232	0.343011	0.595469	TSC2
ENSG00000136381	579.801	-0.00482105	0.0050852	-0.948057	0.343101	0.595498	IREB2
ENSG00000031081	622.439	0.00965298	0.0101905	0.947253	0.34351	0.595578	ARHGAP31
ENSG00000153015	288.258	0.00445698	0.00470389	0.947509	0.343379	0.595578	CWC27
ENSG00000169641	1317.07	-0.00952801	0.0100585	-0.947256	0.343508	0.595578	LUZP1
ENSG00000116171	395.528	0.00441788	0.00466324	0.947382	0.343444	0.595578	SCP2
ENSG00000014123	332.168	0.00933323	0.00985295	0.947252	0.34351	0.595578	UFL1
ENSG00000105290	6136.68	0.00888186	0.00938205	0.946686	0.343799	0.595952	APLP1
ENSG00000153560	952.025	-0.00398171	0.00420721	-0.946403	0.343943	0.596076	UBP1
ENSG00000130382	1573.79	0.00607692	0.00642342	0.946057	0.344119	0.596255	MLLT1
ENSG00000105963	321.74	-0.00807058	0.00853935	-0.945105	0.344605	0.59634	ADAP1
ENSG00000227051	3333.8	-0.00651336	0.00689113	-0.94518	0.344567	0.59634	C14orf132
ENSG00000132305	568.817	-0.0060543	0.00640211	-0.945672	0.344316	0.59634	IMMT
ENSG00000135862	366.157	0.00764327	0.00808459	0.945412	0.344448	0.59634	LAMC1
ENSG00000184588	860.314	0.00789161	0.00834718	0.945423	0.344443	0.59634	PDE4B
ENSG00000168016	1250.68	-0.00852203	0.00901469	-0.945349	0.344481	0.59634	TRANK1
ENSG00000204217	3584.96	-0.00695687	0.00736601	-0.944455	0.344937	0.596536	BMPR2
ENSG00000172977	366.079	0.00465407	0.00492727	0.944553	0.344887	0.596536	KAT5
ENSG00000079332	610.531	-0.00378773	0.00400968	-0.944646	0.34484	0.596536	SAR1A
ENSG00000237438	227.978	0.0106524	0.0113051	0.942263	0.346058	0.597716	CECR7
ENSG00000125107	1442.29	0.0031353	0.00332687	0.942415	0.34598	0.597716	CNOT1
ENSG00000170370	410.777	0.0107833	0.0114434	0.942322	0.346028	0.597716	EMX2
ENSG00000166147	575.979	-0.00901656	0.0095689	-0.942278	0.34605	0.597716	FBN1
ENSG00000261824	246.719	-0.00511724	0.0054299	-0.942419	0.345978	0.597716	LINC00662
ENSG00000144815	611.06	0.00979705	0.0103927	0.942687	0.345841	0.597716	NXPE3
ENSG00000196531	684.923	0.00516346	0.00548084	0.942092	0.346145	0.597741	NACA
ENSG00000278291	334.671	-0.00567665	0.0060286	-0.94162	0.346387	0.598033	AL161772.1
ENSG00000071462	272.996	0.00748181	0.00795627	0.940367	0.34703	0.598777	BUD23
ENSG00000124098	335.771	-0.00724623	0.00770588	-0.940351	0.347038	0.598777	FAM210B
ENSG00000149308	317.122	-0.00435168	0.00462633	-0.940632	0.346893	0.598777	NPAT
ENSG00000139168	370.787	-0.00598324	0.00636707	-0.939717	0.347363	0.599212	ZCRB1
ENSG00000179134	2119.13	0.00599262	0.00637876	0.939465	0.347492	0.599309	SAMD4B
ENSG00000144935	281.782	-0.00700807	0.00746128	-0.939258	0.347598	0.599366	TRPC1
ENSG00000130158	359.023	0.00932525	0.00993803	0.93834	0.34807	0.600052	DOCK6
ENSG00000103051	281.518	0.00658286	0.00702453	0.937125	0.348694	0.600876	COG4
ENSG00000172346	244.554	-0.0116694	0.0124511	-0.937221	0.348645	0.600876	CSDC2
ENSG00000110237	1602.17	-0.00580184	0.00619565	-0.936437	0.349048	0.600931	ARHGEF17
ENSG00000115816	257.509	-0.00511239	0.0054574	-0.936782	0.348871	0.600931	CEBPZ
ENSG00000159692	1258.75	-0.00375219	0.00400787	-0.936207	0.349167	0.600931	CTBP1
ENSG00000149806	567.295	0.0058359	0.00623113	0.936572	0.348979	0.600931	FAU
ENSG00000099715	491.965	-0.0110505	0.0118017	-0.936347	0.349094	0.600931	PCDH11Y
ENSG00000090054	369.369	-0.00419919	0.00448431	-0.936418	0.349058	0.600931	SPTLC1
ENSG00000112308	949.72	0.00417513	0.00446192	0.935725	0.349415	0.601231	C6orf62
ENSG00000207955	242.081	0.0287569	0.030743	0.935394	0.349585	0.601272	AL359091.1
ENSG00000133460	354.263	0.00583233	0.00623511	0.9354	0.349582	0.601272	SLC2A11
ENSG00000149547	411.335	0.00586109	0.00626718	0.935204	0.349683	0.601314	EI24
ENSG00000137337	760.441	0.00574886	0.00614969	0.934821	0.349881	0.601528	MDC1
ENSG00000012822	1640.42	0.00539449	0.00577246	0.934522	0.350035	0.601665	CALCOCO1
ENSG00000231312	288.65	-0.00774481	0.00829294	-0.933903	0.350354	0.601695	AC007388.1
ENSG00000150893	292.292	0.0153335	0.016426	0.933491	0.350566	0.601695	FREM2
ENSG00000149084	441.224	-0.00609473	0.00652506	-0.93405	0.350278	0.601695	HSD17B12
ENSG00000071655	463.374	0.00661248	0.00708049	0.933901	0.350355	0.601695	MBD3
ENSG00000136999	283.127	-0.0143907	0.015411	-0.933795	0.350409	0.601695	NOV
ENSG00000163406	344.599	0.0106052	0.0113582	0.9337	0.350459	0.601695	SLC15A2
ENSG00000141298	1078.99	0.00501349	0.00537043	0.933535	0.350544	0.601695	SSH2
ENSG00000124493	243.304	-0.00932688	0.00999845	-0.932832	0.350907	0.601976	GRM4
ENSG00000144283	3602.88	0.00920011	0.00986345	0.932747	0.35095	0.601976	PKP4
ENSG00000135622	424.896	-0.00830331	0.00889957	-0.933001	0.350819	0.601976	SEMA4F
ENSG00000184117	398.597	-0.00604059	0.00647715	-0.932599	0.351027	0.601981	NIPSNAP1
ENSG00000137486	1427.02	-0.00609601	0.00654073	-0.932007	0.351333	0.602253	ARRB1
ENSG00000117222	301.441	-0.00580983	0.00623284	-0.932131	0.351269	0.602253	RBBP5
ENSG00000128891	320.022	0.00649771	0.00697363	0.931755	0.351463	0.60235	CCDC32
ENSG00000130560	435.662	0.00449565	0.00482765	0.931228	0.351735	0.602678	UBAC1
ENSG00000204789	307.472	-0.00993773	0.0106731	-0.931101	0.351801	0.602678	ZNF204P
ENSG00000107863	7120.28	0.00442729	0.00475646	0.930796	0.351959	0.602712	ARHGAP21
ENSG00000141456	907.372	0.00421274	0.00452604	0.930777	0.351969	0.602712	PELP1
ENSG00000164187	1042.99	-0.00637909	0.00685714	-0.930284	0.352224	0.603023	LMBRD2
ENSG00000156599	493.278	0.00486754	0.00523345	0.930082	0.352328	0.603076	ZDHHC5
ENSG00000125970	672.454	0.00588985	0.00633368	0.929924	0.35241	0.60309	RALY
ENSG00000264538	540.105	-0.00479564	0.00515831	-0.929693	0.35253	0.603169	SUZ12P1
ENSG00000001461	1181.87	0.00827072	0.00889807	0.929495	0.352632	0.603195	NIPAL3
ENSG00000197714	728.612	0.00393851	0.00423779	0.929379	0.352693	0.603195	ZNF460
ENSG00000064607	2630.41	-0.00446855	0.00480983	-0.929045	0.352866	0.603365	SUGP2
ENSG00000198478	793.324	-0.00840987	0.00905505	-0.928749	0.353019	0.603375	SH3BGRL2
ENSG00000137871	251.396	0.00751571	0.00809183	0.928802	0.352992	0.603375	ZNF280D
ENSG00000032389	328.481	-0.00471506	0.00508323	-0.927572	0.35363	0.604293	EIPR1
ENSG00000046651	291.366	0.006554	0.00706878	0.927175	0.353835	0.604518	OFD1
ENSG00000060656	569.245	0.00840789	0.00907045	0.926953	0.353951	0.604589	PTPRU
ENSG00000204442	773.555	-0.00666248	0.00719276	-0.926276	0.354303	0.604844	FAM155A
ENSG00000106571	425.822	-0.0113317	0.012236	-0.926097	0.354396	0.604844	GLI3
ENSG00000104643	714.098	-0.00600043	0.00647919	-0.926109	0.354389	0.604844	MTMR9
ENSG00000210082	101859	-0.011671	0.0126022	-0.926109	0.354389	0.604844	MT-RNR2
ENSG00000185513	781.733	-0.00595363	0.00643088	-0.925788	0.354556	0.604877	L3MBTL1
ENSG00000111052	541.527	-0.011335	0.0122438	-0.925775	0.354563	0.604877	LIN7A
ENSG00000144893	1137.73	-0.00758843	0.00820086	-0.925321	0.354799	0.605064	MED12L
ENSG00000198466	497.559	0.00560856	0.00606146	0.925281	0.35482	0.605064	ZNF587
ENSG00000134986	1098.26	-0.0109143	0.0117975	-0.925137	0.354895	0.605065	NREP
ENSG00000155849	1937.28	-0.00763454	0.00825375	-0.924979	0.354977	0.605079	ELMO1
ENSG00000169604	783.124	0.0105973	0.0114626	0.924507	0.355222	0.605371	ANTXR1
ENSG00000135506	1138.27	0.00347324	0.00375753	0.924339	0.35531	0.605394	OS9
ENSG00000103494	403.045	-0.00783342	0.00847869	-0.923896	0.355541	0.605536	RPGRIP1L
ENSG00000184985	716.007	-0.00798275	0.00863919	-0.924016	0.355478	0.605536	SORCS2
ENSG00000167522	4212.27	-0.00392583	0.0042503	-0.923661	0.355663	0.605618	ANKRD11
ENSG00000003509	237.887	-0.0064202	0.00695321	-0.923343	0.355828	0.605774	NDUFAF7
ENSG00000188566	236.904	0.00681399	0.00739024	0.922026	0.356515	0.606817	NDOR1
ENSG00000143603	952.669	0.00911546	0.00989149	0.921546	0.356766	0.607117	KCNN3
ENSG00000155508	253.656	0.00538526	0.00584687	0.921051	0.357024	0.607304	CNOT8
ENSG00000182197	377.723	-0.00624619	0.00678083	-0.921153	0.35697	0.607304	EXT1
ENSG00000103111	717.826	0.00514229	0.00558597	0.920573	0.357273	0.607602	MON1B
ENSG00000143621	359.085	-0.00522469	0.00567848	-0.920086	0.357528	0.607909	ILF2
ENSG00000150275	580.653	-0.0118813	0.0129169	-0.919824	0.357665	0.608015	PCDH15
ENSG00000085224	3235.41	-0.00330937	0.00359879	-0.919579	0.357793	0.608032	ATRX
ENSG00000212719	1104.66	-0.00700549	0.00762098	-0.919237	0.357972	0.608032	C17orf51
ENSG00000126709	635.651	0.0251797	0.0273908	0.919277	0.357951	0.608032	IFI6
ENSG00000116698	1688.95	-0.00458857	0.00499072	-0.919421	0.357875	0.608032	SMG7
ENSG00000005194	262.624	-0.00646023	0.00703458	-0.918353	0.358434	0.608691	CIAPIN1
ENSG00000143756	395.642	-0.00498249	0.00543189	-0.917266	0.359003	0.609344	FBXO28
ENSG00000010810	1508.04	0.00525904	0.00573385	0.917192	0.359042	0.609344	FYN
ENSG00000132549	1283.78	0.00365549	0.0039855	0.917196	0.35904	0.609344	VPS13B
ENSG00000143537	375.341	0.00799033	0.00871559	0.916786	0.359255	0.609388	ADAM15
ENSG00000242259	291.279	-0.00504598	0.00550491	-0.916634	0.359335	0.609388	C22orf39
ENSG00000139438	407.538	0.0163584	0.0178469	0.916595	0.359355	0.609388	FAM222A
ENSG00000265808	387.43	-0.00532463	0.00580928	-0.916575	0.359366	0.609388	SEC22B
ENSG00000122359	1526.54	-0.00898691	0.00980811	-0.916273	0.359524	0.609477	ANXA11
ENSG00000162852	569.883	-0.00808028	0.00881981	-0.916152	0.359587	0.609477	CNST
ENSG00000257923	1871.93	0.00579828	0.00633033	0.915951	0.359692	0.609477	CUX1
ENSG00000067048	428.909	-0.00688436	0.00751877	-0.915623	0.359865	0.609477	DDX3Y
ENSG00000152661	1697.64	0.0143207	0.0156395	0.915677	0.359836	0.609477	GJA1
ENSG00000129946	758.875	-0.00554757	0.00605791	-0.915756	0.359795	0.609477	SHC2
ENSG00000152822	709.278	-0.00970788	0.0106068	-0.915254	0.360059	0.609553	GRM1
ENSG00000132383	271.901	0.00506601	0.00553447	0.915355	0.360005	0.609553	RPA1
ENSG00000164332	356.171	-0.00693669	0.0075807	-0.915047	0.360167	0.609611	UBLCP1
ENSG00000070413	1192.73	-0.00430263	0.0047033	-0.914811	0.360291	0.609681	DGCR2
ENSG00000196865	508.749	0.00486331	0.00531692	0.914684	0.360357	0.609681	NHLRC2
ENSG00000196123	593.935	-0.00466138	0.00509758	-0.91443	0.360491	0.609718	KIAA0895L
ENSG00000182154	485.612	0.00754701	0.00825389	0.914359	0.360528	0.609718	MRPL41
ENSG00000231074	1304.35	-0.00584698	0.00640091	-0.91346	0.361001	0.609721	HCG18
ENSG00000121440	700.873	-0.00858018	0.00938813	-0.91394	0.360748	0.609721	PDZRN3
ENSG00000106536	323.716	-0.0141072	0.0154453	-0.913364	0.361051	0.609721	POU6F2
ENSG00000159200	408.687	0.00787421	0.00861898	0.91359	0.360933	0.609721	RCAN1
ENSG00000140983	565.886	-0.00520713	0.00569835	-0.913796	0.360824	0.609721	RHOT2
ENSG00000136021	496.518	-0.00418031	0.00457537	-0.913657	0.360897	0.609721	SCYL2
ENSG00000144026	286.878	0.00776129	0.00849233	0.913918	0.36076	0.609721	ZNF514
ENSG00000154928	438.495	-0.00797408	0.00873239	-0.913161	0.361158	0.609764	EPHB1
ENSG00000185246	289.51	-0.00507024	0.00555318	-0.913032	0.361225	0.609764	PRPF39
ENSG00000165915	294.04	0.00529023	0.00579877	0.912302	0.36161	0.610286	SLC39A13
ENSG00000198373	750.091	0.00418428	0.00459269	0.911074	0.362256	0.611252	WWP2
ENSG00000157350	432.221	-0.00617012	0.00677866	-0.910226	0.362703	0.611879	ST3GAL2
ENSG00000134874	1016.84	-0.00570102	0.00627332	-0.908772	0.36347	0.612582	DZIP1
ENSG00000117036	306.555	-0.00847638	0.00932215	-0.909273	0.363206	0.612582	ETV3
ENSG00000127511	2099.44	-0.00490005	0.0053922	-0.908728	0.363494	0.612582	SIN3B
ENSG00000127526	447.338	-0.00632858	0.00696141	-0.909095	0.3633	0.612582	SLC35E1
ENSG00000110693	595.854	-0.00799656	0.00879759	-0.908948	0.363377	0.612582	SOX6
ENSG00000139505	454.039	0.00466721	0.00513747	0.908465	0.363632	0.61269	MTMR6
ENSG00000182272	1178.43	-0.00510403	0.00562115	-0.908004	0.363876	0.612848	B4GALNT4
ENSG00000137504	713.454	0.0058966	0.00649309	0.908135	0.363807	0.612848	CREBZF
ENSG00000174915	337.772	0.00540411	0.00596155	0.906494	0.364675	0.614066	PTDSS2
ENSG00000146729	501.766	-0.00681761	0.00752254	-0.906291	0.364782	0.614121	NIPSNAP2
ENSG00000167380	325.741	0.00507819	0.00560556	0.905921	0.364978	0.614324	ZNF226
ENSG00000113916	984.287	0.00997551	0.0110182	0.905369	0.36527	0.614689	BCL6
ENSG00000172992	553.84	0.00479969	0.00530366	0.904976	0.365478	0.614821	DCAKD
ENSG00000126861	631.414	0.0093908	0.0103773	0.904938	0.365498	0.614821	OMG
ENSG00000047644	502.995	0.00626138	0.00692517	0.904148	0.365917	0.615299	WWC3
ENSG00000159733	756.329	-0.00781656	0.0086455	-0.904119	0.365932	0.615299	ZFYVE28
ENSG00000137727	689.816	-0.00780536	0.0086407	-0.903326	0.366353	0.615598	ARHGAP20
ENSG00000175756	330.84	-0.00481585	0.00533176	-0.903238	0.3664	0.615598	AURKAIP1
ENSG00000172530	283.612	0.00806534	0.00894537	0.901622	0.367258	0.615598	BANP
ENSG00000100888	1827.62	0.00251962	0.00279487	0.901517	0.367313	0.615598	CHD8
ENSG00000111666	372.791	0.00656489	0.00727779	0.902044	0.367033	0.615598	CHPT1
ENSG00000109572	1338.41	0.003978	0.00441156	0.901721	0.367205	0.615598	CLCN3
ENSG00000065357	560.415	-0.010146	0.0112307	-0.903419	0.366304	0.615598	DGKA
ENSG00000149100	479.459	0.00523284	0.00580255	0.901817	0.367154	0.615598	EIF3M
ENSG00000125812	284.531	0.00600091	0.00664943	0.90247	0.366807	0.615598	GZF1
ENSG00000008083	619.977	-0.00482295	0.00534641	-0.902091	0.367009	0.615598	JARID2
ENSG00000162929	271.713	-0.0062358	0.0069131	-0.902026	0.367043	0.615598	KIAA1841
ENSG00000174840	406.483	0.0047344	0.00524212	0.903146	0.366448	0.615598	PDE12
ENSG00000109118	865.8	0.00393193	0.00435783	0.902269	0.366914	0.615598	PHF12
ENSG00000103168	514.037	-0.00494988	0.00548614	-0.902251	0.366923	0.615598	TAF1C
ENSG00000198176	318.066	0.00590667	0.00654835	0.902009	0.367052	0.615598	TFDP1
ENSG00000005801	385.92	-0.00477544	0.00529551	-0.901791	0.367168	0.615598	ZNF195
ENSG00000164176	1733.84	0.0116179	0.0128933	0.901083	0.367544	0.615732	EDIL3
ENSG00000198712	199902	-0.0113783	0.0126257	-0.901199	0.367483	0.615732	MT-CO2
ENSG00000197558	589.062	0.00837057	0.00929625	0.900424	0.367895	0.616067	SSPO
ENSG00000116030	472.272	-0.00703104	0.00780829	-0.900458	0.367876	0.616067	SUMO1
ENSG00000013306	414.854	0.00591376	0.00657153	0.899907	0.36817	0.61638	SLC25A39
ENSG00000185418	542.463	0.00777446	0.00864031	0.89979	0.368232	0.61638	TARSL2
ENSG00000112769	351.82	0.00886221	0.00985361	0.899387	0.368446	0.616475	LAMA4
ENSG00000172732	336.757	0.00527996	0.00587029	0.899437	0.36842	0.616475	MUS81
ENSG00000149177	965.09	0.0041631	0.00462948	0.899259	0.368515	0.616475	PTPRJ
ENSG00000196517	228.978	0.0126608	0.0140822	0.899063	0.368619	0.616524	SLC6A9
ENSG00000166685	920.754	-0.00735251	0.00819543	-0.897147	0.369641	0.617541	COG1
ENSG00000173598	1109.38	-0.00759028	0.00845854	-0.897351	0.369532	0.617541	NUDT4
ENSG00000110048	616.941	-0.0033572	0.00374094	-0.897422	0.369494	0.617541	OSBP
ENSG00000157212	248.43	-0.00575792	0.00642146	-0.896668	0.369896	0.617541	PAXIP1
ENSG00000160209	3771.73	-0.00621667	0.00693322	-0.896649	0.369906	0.617541	PDXK
ENSG00000135597	927.263	-0.00469903	0.00524019	-0.896729	0.369864	0.617541	REPS1
ENSG00000115970	332.941	0.00529106	0.00589999	0.896791	0.369831	0.617541	THADA
ENSG00000168813	554.251	0.00415168	0.0046252	0.897621	0.369388	0.617541	ZNF507
ENSG00000197608	272.515	0.00515457	0.00574626	0.897031	0.369702	0.617541	ZNF841
ENSG00000094916	3113.22	-0.00383659	0.00427967	-0.896469	0.370002	0.617561	CBX5
ENSG00000108055	450.432	0.00503042	0.00561215	0.896345	0.370069	0.617561	SMC3
ENSG00000113269	1841.69	0.00485382	0.00541666	0.896092	0.370204	0.61766	RNF130
ENSG00000127914	2536.43	0.00321895	0.00359376	0.895707	0.370409	0.617877	AKAP9
ENSG00000068885	227.541	0.00997088	0.0111375	0.895255	0.370651	0.618051	IFT80
ENSG00000204852	297.945	0.00679337	0.00758841	0.89523	0.370664	0.618051	TCTN1
ENSG00000164597	517.983	-0.00400205	0.00447334	-0.894645	0.370977	0.618096	COG5
ENSG00000178567	779.365	-0.00451065	0.00504201	-0.894614	0.370993	0.618096	EPM2AIP1
ENSG00000089558	247.495	-0.0178756	0.0199722	-0.895022	0.370775	0.618096	KCNH4
ENSG00000145016	1273.18	-0.00338116	0.00377886	-0.894756	0.370917	0.618096	RUBCN
ENSG00000196781	652.728	-0.00774587	0.008661	-0.894339	0.37114	0.618215	TLE1
ENSG00000204673	499.304	0.00519516	0.00581288	0.893732	0.371465	0.618485	AKT1S1
ENSG00000109184	511.455	-0.00384893	0.00430951	-0.893125	0.37179	0.618485	DCUN1D4
ENSG00000171298	626.848	0.00484611	0.00542476	0.893331	0.37168	0.618485	GAA
ENSG00000225783	5739.24	-0.0101628	0.0113799	-0.893048	0.371832	0.618485	MIAT
ENSG00000163558	621.421	-0.00603041	0.00674887	-0.893543	0.371566	0.618485	PRKCI
ENSG00000164961	452.229	0.00615842	0.0068948	0.893198	0.371751	0.618485	WASHC5
ENSG00000179195	886.536	0.00492983	0.00551792	0.893422	0.371631	0.618485	ZNF664
ENSG00000261678	1440.74	-0.0147821	0.0165563	-0.892838	0.371944	0.618547	SCRT1
ENSG00000138459	274.758	0.00717454	0.00803815	0.89256	0.372093	0.618668	SLC35A5
ENSG00000205356	745.552	0.00486396	0.0054513	0.892256	0.372256	0.618813	TECPR1
ENSG00000177479	739.466	0.00513154	0.0057523	0.892084	0.372348	0.618841	ARIH2
ENSG00000198840	52929	-0.011416	0.0128073	-0.891367	0.372732	0.619354	MT-ND3
ENSG00000099326	664.967	0.00417245	0.00468173	0.89122	0.372811	0.61936	MZF1
ENSG00000162704	495.572	0.00593628	0.00666283	0.890954	0.372954	0.619471	ARPC5
ENSG00000165055	236.875	-0.00616357	0.00692048	-0.890629	0.373128	0.619635	METTL2B
ENSG00000140526	2310.8	-0.00494792	0.00555933	-0.890021	0.373455	0.620052	ABHD2
ENSG00000148219	704.487	-0.00663727	0.00745971	-0.889749	0.373601	0.620119	ASTN2
ENSG00000162413	537.956	0.00668431	0.0075133	0.889663	0.373647	0.620119	KLHL21
ENSG00000180376	398.835	0.00508465	0.00571895	0.889087	0.373956	0.620192	CCDC66
ENSG00000127054	719.102	0.00526598	0.0059221	0.889209	0.373891	0.620192	INTS11
ENSG00000160194	576.722	0.00400578	0.00450586	0.889017	0.373994	0.620192	NDUFV3
ENSG00000068971	761.125	-0.00574209	0.00645877	-0.889038	0.373983	0.620192	PPP2R5B
ENSG00000184867	363.2	-0.00608237	0.00684438	-0.888666	0.374182	0.620253	ARMCX2
ENSG00000184545	2331.74	-0.00690769	0.00777247	-0.888739	0.374144	0.620253	DUSP8
ENSG00000116237	407.942	-0.00624987	0.00703593	-0.888278	0.374391	0.620474	ICMT
ENSG00000123505	690.925	0.00634411	0.00714966	0.88733	0.374901	0.620942	AMD1
ENSG00000178974	715.944	-0.00832264	0.00937921	-0.88735	0.37489	0.620942	FBXO34
ENSG00000160959	313.782	0.00615649	0.00693793	0.887367	0.374881	0.620942	LRRC14
ENSG00000111262	845.03	-0.0123152	0.0138819	-0.88714	0.375004	0.620986	KCNA1
ENSG00000136536	559.101	0.00393652	0.00444161	0.886283	0.375465	0.621037	"MARCH7"
ENSG00000130770	908.245	-0.00639834	0.00721967	-0.886238	0.375489	0.621037	ATP5IF1
ENSG00000176444	370.885	0.00524685	0.00591863	0.886496	0.37535	0.621037	CLK2
ENSG00000187778	370.402	-0.00412545	0.00465453	-0.886329	0.37544	0.621037	MCRS1
ENSG00000099875	534.103	0.0101324	0.0114267	0.88673	0.375224	0.621037	MKNK2
ENSG00000164077	241.897	-0.00522122	0.00588908	-0.886593	0.375298	0.621037	MON1A
ENSG00000272886	353.275	0.00407775	0.00460291	0.885908	0.375667	0.621157	DCP1A
ENSG00000187609	348.717	-0.00584961	0.00660614	-0.88548	0.375898	0.621157	EXD3
ENSG00000167491	560.198	0.00564107	0.00637122	0.885399	0.375942	0.621157	GATAD2A
ENSG00000066248	2088.15	-0.0101686	0.011484	-0.885462	0.375908	0.621157	NGEF
ENSG00000154864	328.191	0.0233335	0.0263455	0.885674	0.375793	0.621157	PIEZO2
ENSG00000182899	341.961	0.00526404	0.0059507	0.884609	0.376368	0.62161	RPL35A
ENSG00000143379	395.762	0.00386628	0.0043703	0.884672	0.376334	0.62161	SETDB1
ENSG00000206418	371.253	-0.00492992	0.00557468	-0.884341	0.376512	0.621723	RAB12
ENSG00000078699	866.299	0.00397495	0.004501	0.883125	0.377169	0.621963	CBFA2T2
ENSG00000136280	528.086	-0.004647	0.00526286	-0.88298	0.377247	0.621963	CCM2
ENSG00000146592	683.379	0.0157247	0.0178094	0.882942	0.377268	0.621963	CREB5
ENSG00000169122	341.776	-0.00663809	0.00751995	-0.882731	0.377382	0.621963	FAM110B
ENSG00000105793	245.46	-0.00698986	0.00791904	-0.882666	0.377417	0.621963	GTPBP10
ENSG00000071073	622.088	0.00565238	0.0064019	0.882923	0.377278	0.621963	MGAT4A
ENSG00000092841	449.48	0.00635317	0.00718833	0.883817	0.376795	0.621963	MYL6
ENSG00000112511	443.734	-0.0044319	0.00502042	-0.882776	0.377357	0.621963	PHF1
ENSG00000163602	521.948	0.00581448	0.00658639	0.882803	0.377343	0.621963	RYBP
ENSG00000114902	284.043	0.00448014	0.00507379	0.882997	0.377238	0.621963	SPCS1
ENSG00000166855	346.796	0.00544603	0.00617181	0.882405	0.377558	0.621988	CLPX
ENSG00000091136	670.818	-0.0116293	0.013184	-0.882075	0.377736	0.621988	LAMB1
ENSG00000285967	466.392	-0.00831858	0.00942993	-0.882146	0.377698	0.621988	NIPBL-DT
ENSG00000066422	497.398	-0.00495786	0.00561982	-0.882211	0.377663	0.621988	ZBTB11
ENSG00000163820	480.938	0.0100508	0.0114004	0.881621	0.377982	0.622017	FYCO1
ENSG00000196422	712.499	-0.00590425	0.00669551	-0.881822	0.377873	0.622017	PPP1R26
ENSG00000180747	486.906	0.00609956	0.00691847	0.881633	0.377975	0.622017	SMG1P3
ENSG00000169727	734.448	-0.0041854	0.0047496	-0.881212	0.378203	0.622132	GPS1
ENSG00000170265	241.479	0.00505599	0.00573724	0.881259	0.378178	0.622132	ZNF282
ENSG00000177272	226.826	0.0102254	0.0116065	0.881008	0.378314	0.622188	KCNA3
ENSG00000133639	228.691	0.00757949	0.00861076	0.880235	0.378732	0.622251	BTG1
ENSG00000144369	3754.51	-0.00598986	0.00680308	-0.880462	0.378609	0.622251	FAM171B
ENSG00000022567	832.212	-0.00962045	0.0109255	-0.880552	0.378561	0.622251	SLC45A4
ENSG00000211460	408.803	0.00339195	0.00385283	0.88038	0.378654	0.622251	TSN
ENSG00000196998	334.687	0.00638036	0.00724815	0.880275	0.37871	0.622251	WDR45
ENSG00000116285	229.94	-0.00786349	0.00894623	-0.878972	0.379416	0.623131	ERRFI1
ENSG00000232677	287.771	-0.00549985	0.00625786	-0.878871	0.379471	0.623131	LINC00665
ENSG00000185345	361.971	-0.00617696	0.00702865	-0.878826	0.379496	0.623131	PRKN
ENSG00000136099	644.862	-0.0163453	0.0186107	-0.878271	0.379797	0.623375	PCDH8
ENSG00000172845	514.285	0.00399535	0.00454897	0.878299	0.379781	0.623375	SP3
ENSG00000065621	248.96	-0.00656359	0.00747536	-0.87803	0.379928	0.623465	GSTO2
ENSG00000198892	821.735	-0.005712	0.00650893	-0.877563	0.380181	0.623755	SHISA4
ENSG00000177885	738.083	-0.00326754	0.0037247	-0.877263	0.380344	0.623852	GRB2
ENSG00000198695	10925.8	-0.0133881	0.0152652	-0.877033	0.380468	0.623852	MT-ND6
ENSG00000143390	289.119	-0.0066422	0.00757241	-0.877158	0.380401	0.623852	RFX5
ENSG00000001561	349.327	0.00781492	0.00891384	0.876718	0.38064	0.624008	ENPP4
ENSG00000185624	1114.74	-0.00403056	0.00459839	-0.876516	0.38075	0.624064	P4HB
ENSG00000185963	821.446	0.00370935	0.00423931	0.874989	0.38158	0.62496	BICD2
ENSG00000122254	237.517	-0.0236595	0.0270303	-0.875294	0.381414	0.62496	HS3ST2
ENSG00000183955	418.665	-0.00544799	0.00622665	-0.874948	0.381602	0.62496	KMT5A
ENSG00000152484	708.658	-0.00478157	0.00546431	-0.875054	0.381545	0.62496	USP12
ENSG00000151552	1142.14	0.0105427	0.012052	0.874761	0.381704	0.625002	QDPR
ENSG00000166012	506.261	0.00424665	0.00485761	0.874226	0.381995	0.625354	TAF1D
ENSG00000014216	760.948	-0.00496545	0.0056864	-0.873215	0.382546	0.62613	CAPN1
ENSG00000198744	2579.53	-0.0117287	0.0134425	-0.87251	0.38293	0.626509	MTCO3P12
ENSG00000133961	598.603	-0.00415677	0.00476414	-0.872512	0.382929	0.626509	NUMB
ENSG00000251562	158779	0.00559533	0.00641644	0.872031	0.383191	0.626686	MALAT1
ENSG00000111885	502.849	-0.0119543	0.0137075	-0.872098	0.383155	0.626686	MAN1A1
ENSG00000124486	2141.9	-0.00312842	0.00358817	-0.87187	0.38328	0.626705	USP9X
ENSG00000039523	2323.91	-0.00408786	0.00469096	-0.871433	0.383518	0.626843	RIPOR1
ENSG00000018189	2276.84	-0.00443361	0.0050872	-0.871522	0.383469	0.626843	RUFY3
ENSG00000126653	433.603	0.00646989	0.00742678	0.871157	0.383668	0.62695	NSRP1
ENSG00000168575	900.091	0.00510327	0.00585905	0.871006	0.383751	0.62695	SLC20A2
ENSG00000215421	479.422	-0.00392593	0.00450794	-0.870893	0.383813	0.62695	ZNF407
ENSG00000168310	248.727	0.00768221	0.00882464	0.87054	0.384005	0.627139	IRF2
ENSG00000118873	684.256	-0.0043659	0.00501692	-0.870236	0.384171	0.627286	RAB3GAP2
ENSG00000149474	326.873	0.00525105	0.00603885	0.869544	0.38455	0.627778	KAT14
ENSG00000107521	464.565	0.00478532	0.0055071	0.868936	0.384882	0.628006	HPS1
ENSG00000043143	1279.08	0.00572654	0.00659187	0.868728	0.384996	0.628006	JADE2
ENSG00000065717	340.346	-0.00711131	0.00818504	-0.868818	0.384947	0.628006	TLE2
ENSG00000136842	544.271	-0.00824787	0.00949236	-0.868896	0.384904	0.628006	TMOD1
ENSG00000196642	1294.2	-0.00384059	0.0044232	-0.868283	0.38524	0.628153	RABL6
ENSG00000064115	333.965	-0.00453747	0.00522524	-0.868374	0.385189	0.628153	TM7SF3
ENSG00000049089	481.634	0.0165391	0.0190607	0.86771	0.385553	0.628164	COL9A2
ENSG00000066135	241.726	-0.00514375	0.00592692	-0.867862	0.38547	0.628164	KDM4A
ENSG00000174903	990.29	0.00387721	0.004468	0.867773	0.385519	0.628164	RAB1B
ENSG00000139155	254.958	-0.0153754	0.0177114	-0.868108	0.385335	0.628164	SLCO1C1
ENSG00000146352	1338.12	-0.00974508	0.0112334	-0.867509	0.385663	0.628218	CLVS2
ENSG00000132002	1418.22	-0.0200084	0.0230764	-0.867052	0.385914	0.628307	DNAJB1
ENSG00000211456	427.113	0.00438664	0.00506044	0.866849	0.386025	0.628307	SACM1L
ENSG00000106688	327.747	-0.00648254	0.00747494	-0.867236	0.385813	0.628307	SLC1A1
ENSG00000131508	700.561	0.00461047	0.0053186	0.866857	0.38602	0.628307	UBE2D2
ENSG00000162065	961.587	-0.00633188	0.00730611	-0.866655	0.386131	0.628355	TBC1D24
ENSG00000183723	1515.53	-0.00564504	0.0065162	-0.866308	0.386321	0.62854	CMTM4
ENSG00000136485	1180.75	0.00404578	0.00467414	0.865566	0.386728	0.629077	DCAF7
ENSG00000163704	533.45	-0.00704301	0.00814356	-0.864856	0.387118	0.629585	PRRT3
ENSG00000066933	2066.43	-0.00382784	0.00442726	-0.864607	0.387255	0.629683	MYO9A
ENSG00000140632	1063.78	-0.0034747	0.00402049	-0.864248	0.387452	0.629879	GLYR1
ENSG00000142459	1233.43	0.00600662	0.00695174	0.864046	0.387563	0.629892	EVI5L
ENSG00000158186	1610.29	-0.00681236	0.00788766	-0.863672	0.387768	0.629892	MRAS
ENSG00000111728	406.737	-0.00833795	0.0096536	-0.863714	0.387745	0.629892	ST8SIA1
ENSG00000122042	812.653	0.00554037	0.00641455	0.86372	0.387742	0.629892	UBL3
ENSG00000174516	480.027	-0.00641461	0.00742895	-0.863461	0.387884	0.629955	PELI3
ENSG00000105605	1249.99	-0.00502693	0.00582419	-0.863113	0.388075	0.630016	CACNG7
ENSG00000124782	270.384	0.00994274	0.0115191	0.863149	0.388056	0.630016	RREB1
ENSG00000164209	652.752	-0.00563322	0.006531	-0.862536	0.388393	0.630406	SLC25A46
ENSG00000071051	656.436	-0.00776012	0.00899908	-0.862324	0.38851	0.630411	NCK2
ENSG00000121390	758.414	-0.00340954	0.00395424	-0.862251	0.38855	0.630411	PSPC1
ENSG00000187837	268.426	0.00838063	0.009725	0.861761	0.388819	0.630598	HIST1H1C
ENSG00000225972	5194.88	-0.0136428	0.0158299	-0.861841	0.388775	0.630598	MTND1P23
ENSG00000179335	515.227	0.00442706	0.00513902	0.86146	0.388985	0.630618	CLK3
ENSG00000178498	1112.09	-0.00411134	0.00477234	-0.861493	0.388967	0.630618	DTX3
ENSG00000175040	417.627	-0.00544054	0.00631743	-0.861196	0.38913	0.630728	CHST2
ENSG00000156968	231.292	0.00598559	0.00695481	0.86064	0.389436	0.631099	MPV17L
ENSG00000066032	1899.24	-0.00563297	0.00655702	-0.859075	0.390299	0.631873	CTNNA2
ENSG00000135636	453.592	0.015408	0.0179308	0.859303	0.390173	0.631873	DYSF
ENSG00000148948	935.591	-0.00461119	0.00536445	-0.859583	0.390019	0.631873	LRRC4C
ENSG00000260630	300.635	-0.00629679	0.00732872	-0.859194	0.390234	0.631873	SNAI3-AS1
ENSG00000005513	783.019	0.014931	0.0173746	0.859358	0.390143	0.631873	SOX8
ENSG00000118454	420.613	-0.0041958	0.00488893	-0.858225	0.390768	0.632129	ANKRD13C
ENSG00000168209	275.171	0.0135053	0.0157414	0.857949	0.390921	0.632129	DDIT4
ENSG00000145414	281.804	-0.00475385	0.00554031	-0.858048	0.390866	0.632129	NAF1
ENSG00000170322	433.761	-0.00555067	0.00646715	-0.858287	0.390734	0.632129	NFRKB
ENSG00000162735	336.229	-0.00471282	0.00549009	-0.858422	0.390659	0.632129	PEX19
ENSG00000152377	3304.34	-0.00937709	0.0109282	-0.858065	0.390856	0.632129	SPOCK1
ENSG00000152492	650.805	0.00698627	0.00814529	0.857707	0.391054	0.63222	CCDC50
ENSG00000111783	381.301	0.0123979	0.01446	0.857397	0.391225	0.632372	RFX4
ENSG00000170017	1083.77	0.0081264	0.00948101	0.857124	0.391377	0.632491	ALCAM
ENSG00000131584	2127.19	0.00468838	0.00547314	0.856616	0.391657	0.632695	ACAP3
ENSG00000133121	532.728	0.00700524	0.00817749	0.856649	0.391639	0.632695	STARD13
ENSG00000152133	262.512	-0.00600582	0.00701671	-0.855932	0.392035	0.633181	GPATCH11
ENSG00000239521	1293.14	0.00647907	0.0075765	0.855154	0.392466	0.633751	CASTOR3
ENSG00000126226	304.705	-0.00634153	0.00741692	-0.855008	0.392547	0.633757	PCID2
ENSG00000112237	257.277	-0.00514676	0.00602447	-0.85431	0.392934	0.634256	CCNC
ENSG00000117528	309.846	0.00606116	0.00710112	0.853551	0.393354	0.634809	ABCD3
ENSG00000111540	626.714	-0.00395683	0.00464113	-0.852558	0.393905	0.635573	RAB5B
ENSG00000149357	315.18	0.00545189	0.00639799	0.852125	0.394144	0.635724	LAMTOR1
ENSG00000184277	332.64	0.00446875	0.00524435	0.852109	0.394154	0.635724	TM2D3
ENSG00000130702	1139.87	0.00877888	0.0103086	0.851609	0.394431	0.636047	LAMA5
ENSG00000185813	391.526	-0.00502765	0.00590567	-0.851324	0.394589	0.636051	PCYT2
ENSG00000184428	230.68	-0.00582752	0.00684484	-0.851375	0.394561	0.636051	TOP1MT
ENSG00000156976	2855.47	-0.00690297	0.00811555	-0.850586	0.394999	0.636587	EIF4A2
ENSG00000120837	254.893	-0.00642408	0.00755422	-0.850396	0.395105	0.636631	NFYB
ENSG00000136636	438.265	0.00573058	0.00674047	0.850175	0.395228	0.636704	KCTD3
ENSG00000102053	386.987	-0.00569549	0.00670336	-0.849647	0.395522	0.637052	ZC3H12B
ENSG00000066044	803.792	0.00394775	0.00464777	0.849385	0.395667	0.63707	ELAVL1
ENSG00000153902	716.734	0.006696	0.00788717	0.848973	0.395896	0.63707	LGI4
ENSG00000067113	291.191	0.00657821	0.00774637	0.849199	0.395771	0.63707	PLPP1
ENSG00000177189	651.33	-0.00620028	0.00730367	-0.848927	0.395922	0.63707	RPS6KA3
ENSG00000198900	854.545	-0.00387746	0.00456736	-0.84895	0.395909	0.63707	TOP1
ENSG00000184381	500.714	0.00670471	0.00790106	0.848583	0.396113	0.637253	PLA2G6
ENSG00000122390	471.289	-0.00429817	0.00506785	-0.848125	0.396368	0.637427	NAA60
ENSG00000172531	398.531	-0.00481943	0.00568256	-0.848108	0.396378	0.637427	PPP1CA
ENSG00000198730	425.182	0.00347342	0.00410127	0.846912	0.397044	0.638374	CTR9
ENSG00000070614	1952.51	0.00643962	0.00760936	0.846276	0.397399	0.638819	NDST1
ENSG00000105255	452.457	-0.0072944	0.00862102	-0.846118	0.397487	0.638835	FSD1
ENSG00000196776	1874.97	-0.00545933	0.00646021	-0.845071	0.398071	0.639551	CD47
ENSG00000165502	412.283	-0.00633604	0.00749792	-0.845039	0.398089	0.639551	RPL36AL
ENSG00000115295	606.211	-0.00514389	0.0060896	-0.844701	0.398278	0.639603	CLIP4
ENSG00000067221	353.315	0.00520639	0.0061627	0.844823	0.39821	0.639603	STOML1
ENSG00000132386	378.348	-0.00958902	0.0113589	-0.844187	0.398565	0.639795	SERPINF1
ENSG00000163866	288.35	-0.00473657	0.0056116	-0.844068	0.398631	0.639795	SMIM12
ENSG00000152818	1515.75	0.00599169	0.00709856	0.844071	0.39863	0.639795	UTRN
ENSG00000130703	623.447	-0.00364071	0.0043152	-0.843694	0.398841	0.63988	OSBPL2
ENSG00000246922	678.527	-0.00586871	0.00695532	-0.843772	0.398797	0.63988	UBAP1L
ENSG00000206560	867.227	-0.0047288	0.00560597	-0.843529	0.398932	0.639902	ANKRD28
ENSG00000176915	592.622	0.00362227	0.00430027	0.842336	0.3996	0.640847	ANKLE2
ENSG00000134250	1587.33	0.00989493	0.0117554	0.841737	0.399935	0.64118	NOTCH2
ENSG00000126091	244.171	-0.00564403	0.00670563	-0.841685	0.399964	0.64118	ST3GAL3
ENSG00000066739	1293.99	-0.00381598	0.00453495	-0.841459	0.400091	0.641257	ATG2B
ENSG00000172273	269.065	0.00638525	0.00759332	0.840903	0.400402	0.641476	HINFP
ENSG00000107798	389.049	0.0109716	0.0130507	0.840692	0.40052	0.641476	LIPA
ENSG00000139190	779.813	-0.0143143	0.0170203	-0.841016	0.400339	0.641476	VAMP1
ENSG00000134308	1928.25	-0.0045754	0.00544265	-0.840656	0.400541	0.641476	YWHAQ
ENSG00000160145	6535.87	-0.00676004	0.00804455	-0.840325	0.400726	0.641575	KALRN
ENSG00000169499	421.151	-0.00751696	0.00894878	-0.839999	0.400909	0.641575	PLEKHA2
ENSG00000106771	1361.03	0.00457354	0.00544467	0.840003	0.400907	0.641575	TMEM245
ENSG00000168916	806.054	0.00744571	0.00886408	0.839986	0.400916	0.641575	ZNF608
ENSG00000171863	777.14	-0.00442199	0.00526573	-0.839767	0.401039	0.641647	RPS7
ENSG00000102178	301.882	-0.00663971	0.0079101	-0.839397	0.401247	0.641854	UBL4A
ENSG00000068878	677.347	0.00735938	0.00876988	0.839165	0.401377	0.641936	PSME4
ENSG00000113812	252.336	0.00438873	0.00523432	0.838451	0.401777	0.641998	ACTR8
ENSG00000164236	1143.52	-0.00888897	0.0106041	-0.838258	0.401886	0.641998	ANKRD33B
ENSG00000182504	433.011	0.00529375	0.00631359	0.83847	0.401767	0.641998	CEP97
ENSG00000210107	777.238	-0.0180785	0.0215553	-0.838704	0.401636	0.641998	MT-TQ
ENSG00000185532	250.988	0.00552407	0.00658582	0.838783	0.401591	0.641998	PRKG1
ENSG00000139514	1206.77	-0.00511342	0.00609938	-0.83835	0.401834	0.641998	SLC7A1
ENSG00000165732	346.766	0.00632146	0.00754463	0.837874	0.402101	0.642217	DDX21
ENSG00000281649	506.708	0.00421305	0.00503082	0.837449	0.40234	0.642222	EBLN3P
ENSG00000198242	439.996	0.00643507	0.0076817	0.837714	0.402191	0.642222	RPL23A
ENSG00000077254	829.749	-0.00382581	0.00456807	-0.83751	0.402306	0.642222	USP33
ENSG00000188186	262.293	-0.00568664	0.00679215	-0.837236	0.40246	0.642288	LAMTOR4
ENSG00000047621	268.401	0.00574951	0.00687383	0.836435	0.40291	0.642513	C12orf4
ENSG00000078177	228.183	0.0077649	0.00928214	0.836543	0.40285	0.642513	N4BP2
ENSG00000185728	801.284	0.00404316	0.00483286	0.836597	0.402819	0.642513	YTHDF3
ENSG00000161551	306.633	0.00450695	0.00538834	0.836427	0.402915	0.642513	ZNF577
ENSG00000198589	828.216	0.00353551	0.00423185	0.835452	0.403463	0.643262	LRBA
ENSG00000197381	922.007	-0.00715758	0.00856892	-0.835295	0.403552	0.643279	ADARB1
ENSG00000114648	369.02	0.00499823	0.00598624	0.834952	0.403745	0.643461	KLHL18
ENSG00000103148	620.717	-0.00473196	0.00567195	-0.834273	0.404127	0.643945	NPRL3
ENSG00000183978	233.263	-0.00649605	0.00779082	-0.833809	0.404389	0.644224	COA3
ENSG00000112685	396.321	-0.00376707	0.0045199	-0.833441	0.404596	0.644224	EXOC2
ENSG00000119396	747.196	-0.00350476	0.00420536	-0.833404	0.404617	0.644224	RAB14
ENSG00000100403	2398.64	0.00386838	0.00464087	0.833545	0.404537	0.644224	ZC3H7B
ENSG00000173210	764.258	-0.00454513	0.00545744	-0.832832	0.404939	0.644238	ABLIM3
ENSG00000197930	616.784	-0.00586406	0.00703966	-0.833003	0.404843	0.644238	ERO1A
ENSG00000076984	417.951	0.00597995	0.00718083	0.832766	0.404977	0.644238	MAP2K7
ENSG00000157103	5133.05	-0.00724734	0.00869908	-0.833115	0.40478	0.644238	SLC6A1
ENSG00000126870	907.165	-0.00452799	0.00543778	-0.832691	0.405019	0.644238	WDR60
ENSG00000124588	782.552	-0.00715581	0.00860433	-0.831652	0.405605	0.645045	NQO2
ENSG00000260404	277.971	-0.00662625	0.00797812	-0.830553	0.406226	0.645907	AC110079.1
ENSG00000141385	525.974	-0.00371747	0.0044822	-0.829386	0.406886	0.646831	AFG3L2
ENSG00000089177	487.324	0.00430294	0.00519069	0.828972	0.40712	0.646966	KIF16B
ENSG00000147862	2536.35	-0.0038308	0.00462201	-0.828816	0.407209	0.646966	NFIB
ENSG00000272325	3268.41	-0.0049177	0.00593257	-0.828931	0.407143	0.646966	NUDT3
ENSG00000173744	1120.74	-0.00294657	0.00356111	-0.827431	0.407993	0.646999	AGFG1
ENSG00000129993	413.693	-0.00859172	0.0103718	-0.828376	0.407458	0.646999	CBFA2T3
ENSG00000179776	228.096	0.0117597	0.0142057	0.827814	0.407776	0.646999	CDH5
ENSG00000169118	296.363	0.00550494	0.00665443	0.82726	0.40809	0.646999	CSNK1G1
ENSG00000177030	1238.15	-0.00566269	0.00684527	-0.827241	0.408101	0.646999	DEAF1
ENSG00000072134	1961.38	0.00691328	0.00835188	0.827752	0.407811	0.646999	EPN2
ENSG00000130475	639.399	0.0086254	0.0104302	0.826965	0.408257	0.646999	FCHO1
ENSG00000010818	5379.15	-0.00610199	0.00737217	-0.827706	0.407837	0.646999	HIVEP2
ENSG00000171476	777.338	-0.0119142	0.014404	-0.827145	0.408155	0.646999	HOPX
ENSG00000135916	3587.29	-0.00588547	0.00711061	-0.827703	0.407839	0.646999	ITM2C
ENSG00000151503	287.877	0.00647096	0.00782073	0.827411	0.408004	0.646999	NCAPD3
ENSG00000196943	355.7	0.0045568	0.00550297	0.828063	0.407635	0.646999	NOP9
ENSG00000176087	337.127	0.00560221	0.00677404	0.827012	0.40823	0.646999	SLC35A4
ENSG00000093144	255.248	0.00480298	0.0058103	0.826631	0.408446	0.647049	ECHDC1
ENSG00000076201	1390.41	0.0035083	0.00424393	0.826665	0.408427	0.647049	PTPN23
ENSG00000151150	8972.64	-0.00526558	0.00637427	-0.826068	0.408766	0.647305	ANK3
ENSG00000181638	278.502	-0.00606136	0.00733734	-0.826097	0.408749	0.647305	ZFP41
ENSG00000028277	230.587	0.0081935	0.00992585	0.82547	0.409105	0.647374	POU2F2
ENSG00000130032	382.03	-0.00818703	0.00991621	-0.825621	0.409019	0.647374	PRRG3
ENSG00000151148	810.643	0.00433836	0.00525587	0.825433	0.409126	0.647374	UBE3B
ENSG00000055483	854.831	-0.00430566	0.00521519	-0.8256	0.409031	0.647374	USP36
ENSG00000152990	460.941	-0.00990208	0.0120019	-0.825041	0.409348	0.647386	ADGRA3
ENSG00000154240	241.309	0.00601229	0.00728622	0.825159	0.409281	0.647386	CEP112
ENSG00000005238	310.359	0.00587124	0.00711763	0.824887	0.409436	0.647386	FAM214B
ENSG00000104805	1188.21	-0.00437056	0.00529854	-0.824862	0.40945	0.647386	NUCB1
ENSG00000154930	659.39	0.00917437	0.0111283	0.82442	0.409701	0.647658	ACSS1
ENSG00000130706	477.465	-0.00448562	0.00544425	-0.823918	0.409986	0.647984	ADRM1
ENSG00000123552	234.907	-0.00619847	0.00752662	-0.823539	0.410201	0.648074	USP45
ENSG00000175893	873.614	-0.00480531	0.00583406	-0.823665	0.41013	0.648074	ZDHHC21
ENSG00000126767	869.234	0.0104152	0.0126495	0.823375	0.410295	0.648096	ELK1
ENSG00000012124	374.511	0.0224316	0.0272601	0.82287	0.410582	0.648235	CD22
ENSG00000158815	259.493	0.0109025	0.0132505	0.822802	0.41062	0.648235	FGF17
ENSG00000164663	293.192	-0.00522441	0.00634903	-0.822867	0.410583	0.648235	USP49
ENSG00000124225	534.007	0.00740046	0.00899706	0.822542	0.410768	0.648344	PMEPA1
ENSG00000272779	243.511	0.00715243	0.00870275	0.821859	0.411157	0.648775	AC245060.4
ENSG00000109452	371.405	-0.00736662	0.00896418	-0.821784	0.4112	0.648775	INPP4B
ENSG00000146005	1116.36	-0.00734129	0.00893584	-0.821555	0.41133	0.648855	PSD2
ENSG00000159753	503.349	-0.0059394	0.00724498	-0.819795	0.412333	0.649864	CARMIL2
ENSG00000117395	332.349	-0.00609842	0.00743825	-0.819873	0.412288	0.649864	EBNA1BP2
ENSG00000178761	545.337	0.00404537	0.00493624	0.819525	0.412487	0.649864	FAM219B
ENSG00000092199	1972.85	0.00266833	0.00325383	0.82006	0.412182	0.649864	HNRNPC
ENSG00000144749	1552.34	0.00925107	0.0112917	0.819278	0.412628	0.649864	LRIG1
ENSG00000175471	795.552	-0.00699814	0.00854219	-0.819244	0.412647	0.649864	MCTP1
ENSG00000163682	621.684	-0.00624882	0.00762692	-0.819311	0.412609	0.649864	RPL9
ENSG00000126461	1799.11	-0.00379417	0.00463167	-0.81918	0.412684	0.649864	SCAF1
ENSG00000197969	1624.83	-0.00661914	0.00807299	-0.819913	0.412266	0.649864	VPS13A
ENSG00000115266	4568.44	0.0045288	0.00553099	0.818803	0.412899	0.649952	APC2
ENSG00000177683	293.428	0.00540659	0.00660228	0.818897	0.412845	0.649952	THAP5
ENSG00000126581	382.477	-0.00426193	0.00520669	-0.818548	0.413044	0.650056	BECN1
ENSG00000231721	613.068	0.00684177	0.00836171	0.818227	0.413228	0.65022	LINC-PINT
ENSG00000204149	244.78	-0.0053861	0.00659547	-0.816637	0.414136	0.650898	AGAP6
ENSG00000272047	295.596	0.00530815	0.00649708	0.817006	0.413925	0.650898	GTF2H5
ENSG00000115761	241.925	-0.00404712	0.00495544	-0.816702	0.414099	0.650898	NOL10
ENSG00000122417	554.31	-0.00486916	0.00595946	-0.817047	0.413901	0.650898	ODF2L
ENSG00000153006	235.144	0.00474077	0.00580434	0.816763	0.414064	0.650898	SREK1IP1
ENSG00000160948	583.832	-0.00396394	0.00485328	-0.816755	0.414068	0.650898	VPS28
ENSG00000197380	891.294	-0.00494365	0.00605502	-0.816455	0.41424	0.650937	DACT3
ENSG00000058668	4118.45	-0.00631502	0.00773855	-0.816047	0.414473	0.651179	ATP2B4
ENSG00000156411	434.432	-0.00709096	0.00869572	-0.815454	0.414813	0.651347	ATP5MPL
ENSG00000283154	286.123	-0.00611085	0.00749519	-0.815303	0.414899	0.651347	IQCJ-SCHIP1
ENSG00000178913	346.923	-0.0053434	0.00655342	-0.81536	0.414866	0.651347	TAF7
ENSG00000169905	798.287	0.00335299	0.00411065	0.815684	0.414681	0.651347	TOR1AIP2
ENSG00000144895	331.845	-0.00520538	0.00638881	-0.814765	0.415207	0.651643	EIF2A
ENSG00000167642	256.413	-0.00678418	0.00832725	-0.814696	0.415246	0.651643	SPINT2
ENSG00000188021	1137.59	-0.00385308	0.00473149	-0.814347	0.415446	0.651832	UBQLN2
ENSG00000136935	403.061	0.00370472	0.00455044	0.814146	0.415561	0.651888	GOLGA1
ENSG00000101298	1867.77	-0.00628515	0.00772128	-0.814004	0.415643	0.65189	SNPH
ENSG00000267002	455.83	-0.00635959	0.00781678	-0.813581	0.415885	0.652145	AC060780.1
ENSG00000201428	1091.47	0.00578751	0.00711623	0.813284	0.416056	0.652288	RN7SKP71
ENSG00000148484	248.134	0.00538319	0.00662387	0.812696	0.416392	0.652691	RSU1
ENSG00000177383	404.825	-0.00520757	0.0064128	-0.812059	0.416758	0.652978	MAGEF1
ENSG00000105372	730.412	0.00543332	0.00669099	0.812036	0.416771	0.652978	RPS19
ENSG00000121297	524.143	-0.00737289	0.00908037	-0.811959	0.416815	0.652978	TSHZ3
ENSG00000166033	1430.39	0.00925151	0.0114058	0.81112	0.417297	0.653483	HTRA1
ENSG00000079950	801.816	0.00385763	0.00475533	0.811221	0.417239	0.653483	STX7
ENSG00000180263	598.387	-0.00761347	0.00938912	-0.810882	0.417433	0.653572	FGD6
ENSG00000133657	732.363	-0.005618	0.00693754	-0.809797	0.418057	0.654041	ATP13A3
ENSG00000177830	266.907	-0.0055498	0.00685089	-0.810084	0.417892	0.654041	CHID1
ENSG00000121310	395.017	0.00727366	0.00898098	0.809895	0.418	0.654041	ECHDC2
ENSG00000111859	247.905	-0.0103301	0.0127606	-0.809529	0.418211	0.654041	NEDD9
ENSG00000120137	1096.58	-0.0035715	0.00441183	-0.809527	0.418212	0.654041	PANK3
ENSG00000141076	291.571	-0.00503545	0.00621969	-0.809598	0.418171	0.654041	UTP4
ENSG00000144021	655.54	-0.00308549	0.00381531	-0.808714	0.41868	0.654522	CIAO1
ENSG00000146373	310.866	0.0053057	0.00656016	0.808776	0.418644	0.654522	RNF217
ENSG00000058063	536.348	0.00427277	0.00528548	0.808399	0.418861	0.654568	ATP11B
ENSG00000163110	522.975	0.00880504	0.0108921	0.808385	0.418869	0.654568	PDLIM5
ENSG00000055917	1641.12	-0.00346302	0.00428839	-0.807534	0.419359	0.655208	PUM2
ENSG00000212907	48040.1	-0.00998	0.0123651	-0.807109	0.419604	0.655466	MT-ND4L
ENSG00000102755	853.11	0.0105978	0.0131461	0.806153	0.420155	0.655951	FLT1
ENSG00000160766	253.612	-0.00874643	0.0108489	-0.806205	0.420124	0.655951	GBAP1
ENSG00000158296	286.255	0.0124885	0.0154913	0.806164	0.420148	0.655951	SLC13A3
ENSG00000185361	319.323	-0.00726289	0.00901146	-0.805961	0.420265	0.655998	TNFAIP8L1
ENSG00000158258	3312.14	-0.0154338	0.0191577	-0.805619	0.420463	0.656089	CLSTN2
ENSG00000185070	2423.82	-0.00955034	0.0118587	-0.805342	0.420622	0.656089	FLRT2
ENSG00000159921	314.095	0.00489617	0.00607899	0.805426	0.420574	0.656089	GNE
ENSG00000134504	1341.25	-0.00650722	0.00808044	-0.805305	0.420644	0.656089	KCTD1
ENSG00000101266	1172.84	-0.00275446	0.00342157	-0.805027	0.420804	0.656214	CSNK2A1
ENSG00000165186	491.515	-0.00659861	0.00820097	-0.804614	0.421043	0.656461	PTCHD1
ENSG00000146555	354.814	-0.00799515	0.00994058	-0.804294	0.421227	0.656624	SDK1
ENSG00000162695	258.347	0.00516735	0.00642628	0.804097	0.421341	0.656676	SLC30A7
ENSG00000133048	295.967	0.0243635	0.0303398	0.803019	0.421964	0.657521	CHI3L1
ENSG00000230551	315.089	0.00686237	0.00856372	0.80133	0.422941	0.658064	AC021078.1
ENSG00000068366	802.531	-0.0062477	0.00779575	-0.801423	0.422887	0.658064	ACSL4
ENSG00000169093	285.327	-0.00620875	0.00774557	-0.801587	0.422792	0.658064	ASMTL
ENSG00000111676	6827.64	-0.00302501	0.00377464	-0.801402	0.422899	0.658064	ATN1
ENSG00000213551	264.383	0.00627162	0.00782157	0.801836	0.422648	0.658064	DNAJC9
ENSG00000184792	760.047	-0.00624668	0.00779414	-0.801459	0.422866	0.658064	OSBP2
ENSG00000183808	507.192	0.00483753	0.00603707	0.801306	0.422955	0.658064	RBM12B
ENSG00000181291	230.41	0.0101796	0.0126997	0.801566	0.422804	0.658064	TMEM132E
ENSG00000105520	1934.1	-0.00555116	0.00693377	-0.800598	0.423365	0.658453	PLPPR2
ENSG00000141580	573.971	0.0042797	0.00534565	0.800596	0.423366	0.658453	WDR45B
ENSG00000117519	595.914	0.00839677	0.0104948	0.800089	0.423659	0.658784	CNN3
ENSG00000167615	3779.55	0.00448506	0.00560758	0.799821	0.423815	0.6589	LENG8
ENSG00000182022	625.611	-0.00639135	0.00799537	-0.799382	0.424069	0.658935	CHST15
ENSG00000099364	762.194	-0.00544174	0.00680993	-0.799089	0.424239	0.658935	FBXL19
ENSG00000152409	779.731	0.00362662	0.00453808	0.799154	0.424201	0.658935	JMY
ENSG00000111752	544.101	-0.00386372	0.00483425	-0.799238	0.424152	0.658935	PHC1
ENSG00000183506	297.985	0.00903072	0.0113004	0.799149	0.424204	0.658935	PI4KAP2
ENSG00000137038	232.688	0.00570781	0.00714785	0.798536	0.42456	0.659278	DMAC1
ENSG00000137802	1305	0.00377545	0.00472875	0.798404	0.424636	0.659278	MAPKBP1
ENSG00000104866	740.556	-0.00600696	0.00752477	-0.798291	0.424702	0.659278	PPP1R37
ENSG00000162522	939.453	-0.00847824	0.0106244	-0.797996	0.424873	0.659294	KIAA1522
ENSG00000179314	417.969	0.0074509	0.00933684	0.798011	0.424864	0.659294	WSCD1
ENSG00000150938	1013.87	-0.00522295	0.00655273	-0.797064	0.425414	0.659758	CRIM1
ENSG00000148153	233.196	-0.00508434	0.00637697	-0.797297	0.425279	0.659758	INIP
ENSG00000158805	534.463	0.00638735	0.00801354	0.79707	0.42541	0.659758	ZNF276
ENSG00000099250	383.303	0.00699945	0.00878487	0.796762	0.42559	0.659836	NRP1
ENSG00000269900	10983.4	-0.00616796	0.00774188	-0.796701	0.425625	0.659836	RMRP
ENSG00000107223	918.57	-0.00411415	0.00516697	-0.796241	0.425892	0.660073	EDF1
ENSG00000176809	333.852	0.00705448	0.00886063	0.79616	0.425939	0.660073	LRRC37A3
ENSG00000108468	596.659	0.00392497	0.00493197	0.795822	0.426136	0.660252	CBX1
ENSG00000156273	283.219	0.00550976	0.00692644	0.795468	0.426341	0.660299	BACH1
ENSG00000175928	597.553	-0.00578142	0.00726899	-0.795354	0.426408	0.660299	LRRN1
ENSG00000136478	1275.35	0.00370576	0.00465889	0.795416	0.426372	0.660299	TEX2
ENSG00000099991	2033.27	-0.00352046	0.00443028	-0.794636	0.426825	0.660445	CABIN1
ENSG00000087495	1558.45	0.00519209	0.00653331	0.794711	0.426782	0.660445	PHACTR3
ENSG00000160678	907.234	-0.00864706	0.010881	-0.794691	0.426793	0.660445	S100A1
ENSG00000170954	260.984	-0.00632584	0.0079571	-0.794992	0.426618	0.660445	ZNF415
ENSG00000101190	247.995	0.00937546	0.0118047	0.794217	0.427069	0.660698	TCFL5
ENSG00000164163	379.538	0.00437833	0.00551405	0.794033	0.427176	0.660739	ABCE1
ENSG00000078804	3925.51	0.0150504	0.0189655	0.793569	0.427446	0.661032	TP53INP2
ENSG00000163872	1448.44	-0.00272197	0.00343079	-0.793392	0.427549	0.661066	YEATS2
ENSG00000003393	860.526	-0.00452074	0.00570323	-0.792664	0.427974	0.661283	ALS2
ENSG00000079432	2993.4	0.00357805	0.0045131	0.792815	0.427886	0.661283	CIC
ENSG00000110723	332.808	0.0098025	0.0123697	0.792459	0.428093	0.661283	EXPH5
ENSG00000157741	1508.16	0.00302553	0.00381746	0.792551	0.428039	0.661283	UBN2
ENSG00000105698	1163.96	0.0034284	0.00432327	0.793011	0.427772	0.661283	USF2
ENSG00000169169	894.652	-0.00439591	0.00555141	-0.791855	0.428445	0.661328	CPT1C
ENSG00000136104	317.414	0.00606011	0.00765169	0.791996	0.428363	0.661328	RNASEH2B
ENSG00000166441	798.724	0.00421232	0.00531721	0.792206	0.42824	0.661328	RPL27A
ENSG00000175322	460.801	0.00613254	0.00774366	0.791943	0.428394	0.661328	ZNF519
ENSG00000115109	520.273	0.00415583	0.00525264	0.791189	0.428834	0.661802	EPB41L5
ENSG00000122779	463.961	0.00456034	0.00576829	0.790588	0.429185	0.662219	TRIM24
ENSG00000144504	267.652	0.00784742	0.00993334	0.790008	0.429523	0.662292	ANKMY1
ENSG00000171408	495.818	0.010005	0.0126653	0.789952	0.429556	0.662292	PDE7B
ENSG00000088179	1367.08	-0.00567709	0.00718538	-0.790089	0.429476	0.662292	PTPN4
ENSG00000198185	252.039	0.0058403	0.00739013	0.790284	0.429362	0.662292	ZNF334
ENSG00000115993	1456.23	0.00535645	0.00678594	0.789345	0.42991	0.662714	TRAK2
ENSG00000196510	318.691	-0.00440697	0.00558987	-0.788385	0.430472	0.66333	ANAPC7
ENSG00000172985	523.697	-0.00539875	0.00684768	-0.788406	0.430459	0.66333	SH3RF3
ENSG00000149212	3017.91	0.00671862	0.00852549	0.788063	0.43066	0.663495	SESN3
ENSG00000089250	487.981	-0.00619203	0.00786263	-0.787527	0.430974	0.663853	NOS1
ENSG00000161904	351.076	0.0062365	0.00792281	0.787158	0.43119	0.664061	LEMD2
ENSG00000107862	1689.05	-0.00359738	0.00457959	-0.785524	0.432146	0.665312	GBF1
ENSG00000059728	425.044	-0.00625334	0.00796104	-0.785493	0.432164	0.665312	MXD1
ENSG00000225830	628.198	-0.00318551	0.00405772	-0.785049	0.432425	0.665588	ERCC6
ENSG00000112584	717.041	0.00308206	0.00392784	0.784671	0.432646	0.665804	FAM120B
ENSG00000198707	823.996	0.00325851	0.00415519	0.784203	0.432921	0.665902	CEP290
ENSG00000132434	987.16	-0.003927	0.005008	-0.784146	0.432954	0.665902	LANCL2
ENSG00000071242	1632.97	0.00521115	0.00664401	0.784338	0.432842	0.665902	RPS6KA2
ENSG00000122545	2411.27	0.00537184	0.00685252	0.783922	0.433086	0.66598	"SEPT7"
ENSG00000173230	2763.12	-0.00247837	0.00316271	-0.783623	0.433261	0.666124	GOLGB1
ENSG00000225921	262.802	-0.00442169	0.0056455	-0.783225	0.433495	0.666358	NOL7
ENSG00000059691	341.567	-0.00553859	0.00707963	-0.782328	0.434022	0.666792	GATB
ENSG00000277053	325.885	0.00502524	0.00642321	0.782357	0.434005	0.666792	GTF2IP1
ENSG00000149809	307.619	-0.00558646	0.00713993	-0.782425	0.433965	0.666792	TM7SF2
ENSG00000107164	576.124	0.00482628	0.00617291	0.781848	0.434304	0.667101	FUBP3
ENSG00000138411	1596.5	-0.004407	0.0056407	-0.781287	0.434634	0.667423	HECW2
ENSG00000153208	522.76	0.0102348	0.0131011	0.781214	0.434677	0.667423	MERTK
ENSG00000242802	330.123	-0.00589149	0.00754344	-0.781009	0.434797	0.667483	AP5Z1
ENSG00000275620	274.541	0.0169558	0.0217294	0.780314	0.435206	0.66786	FLJ16779
ENSG00000102878	253.496	-0.00828612	0.0106185	-0.780344	0.435188	0.66786	HSF4
ENSG00000088038	901.515	0.00349185	0.00447964	0.779494	0.435689	0.668015	CNOT3
ENSG00000136813	2072.68	-0.00307268	0.0039395	-0.779968	0.43541	0.668015	ECPAS
ENSG00000160310	791.306	0.00469914	0.0060288	0.779449	0.435715	0.668015	PRMT2
ENSG00000196396	375.736	0.00420635	0.0053959	0.779545	0.435659	0.668015	PTPN1
ENSG00000101493	407.452	0.00862964	0.011067	0.779761	0.435531	0.668015	ZNF516
ENSG00000185163	458.576	-0.0040954	0.00525771	-0.778932	0.43602	0.668231	DDX51
ENSG00000101363	328.393	-0.00469782	0.00603017	-0.779053	0.435948	0.668231	MANBAL
ENSG00000183495	2712.74	-0.00225693	0.00289935	-0.778425	0.436318	0.66851	EP400
ENSG00000078596	229.082	0.0116283	0.0149424	0.778208	0.436447	0.66851	ITM2A
ENSG00000114316	594.066	0.00270193	0.00347187	0.778235	0.436431	0.66851	USP4
ENSG00000197977	247.927	0.0110793	0.0142474	0.777639	0.436782	0.668666	ELOVL2
ENSG00000141542	965.653	0.00694589	0.00893224	0.77762	0.436793	0.668666	RAB40B
ENSG00000153147	1318.96	0.0039085	0.00502519	0.777781	0.436698	0.668666	SMARCA5
ENSG00000148843	403.2	0.0045356	0.00583505	0.777303	0.43698	0.668746	PDCD11
ENSG00000155158	346.664	-0.0075862	0.00976026	-0.777254	0.437009	0.668746	TTC39B
ENSG00000157833	454.113	-0.0100372	0.012928	-0.776391	0.437518	0.669286	GAREM2
ENSG00000124203	246.88	0.00887409	0.0114301	0.776379	0.437525	0.669286	ZNF831
ENSG00000010295	477.127	-0.00422562	0.00544442	-0.776138	0.437668	0.669379	IFFO1
ENSG00000118217	622.313	0.0035235	0.00454422	0.77538	0.438115	0.669414	ATF6
ENSG00000111203	275.127	0.00503817	0.00649798	0.775343	0.438137	0.669414	ITFG2
ENSG00000219481	994.77	0.00800949	0.0103295	0.775398	0.438105	0.669414	NBPF1
ENSG00000052749	451.615	-0.00700825	0.00903978	-0.775268	0.438181	0.669414	RRP12
ENSG00000136535	1255.89	-0.00914821	0.0117956	-0.775562	0.438007	0.669414	TBR1
ENSG00000142784	1418.35	0.00361547	0.00466275	0.775395	0.438106	0.669414	WDTC1
ENSG00000111913	517.518	-0.00701646	0.00905679	-0.774718	0.438506	0.669785	RIPOR2
ENSG00000156508	6358.08	0.00533895	0.00689818	0.773966	0.438951	0.67034	EEF1A1
ENSG00000240038	256.329	-0.00510451	0.00659732	-0.773724	0.439094	0.670362	AMY2B
ENSG00000124172	324.549	-0.00632521	0.00818639	-0.772649	0.43973	0.670362	ATP5F1E
ENSG00000100490	277.722	-0.00744169	0.00963253	-0.772558	0.439784	0.670362	CDKL1
ENSG00000038532	1106.64	-0.00311181	0.00402705	-0.772728	0.439684	0.670362	CLEC16A
ENSG00000155744	913.825	-0.00618323	0.00800193	-0.772717	0.43969	0.670362	FAM126B
ENSG00000108559	247.909	-0.00476229	0.00616036	-0.773054	0.439491	0.670362	NUP88
ENSG00000157881	333.709	0.00371017	0.00479792	0.773288	0.439352	0.670362	PANK4
ENSG00000126457	385.297	0.00402939	0.00520955	0.773462	0.439249	0.670362	PRMT1
ENSG00000118596	526.29	-0.00797919	0.0103238	-0.772889	0.439588	0.670362	SLC16A7
ENSG00000198648	975.189	-0.00506395	0.00655383	-0.772669	0.439718	0.670362	STK39
ENSG00000175161	3997.16	-0.00502797	0.00651273	-0.772021	0.440102	0.670575	CADM2
ENSG00000172461	2756.13	-0.0054	0.00699943	-0.771492	0.440415	0.670575	FUT9
ENSG00000115159	725.055	-0.00535988	0.00694617	-0.771632	0.440333	0.670575	GPD2
ENSG00000070495	302.17	0.00866695	0.0112322	0.771614	0.440343	0.670575	JMJD6
ENSG00000100650	1883.62	0.0037363	0.00484143	0.771735	0.440271	0.670575	SRSF5
ENSG00000081307	394.439	-0.00392393	0.0050836	-0.77188	0.440186	0.670575	UBA5
ENSG00000166128	350.354	0.00473406	0.00613943	0.771091	0.440653	0.670812	RAB8B
ENSG00000175727	989.637	0.00364763	0.00473145	0.770932	0.440747	0.67083	MLXIP
ENSG00000119314	452.197	-0.00530954	0.00688919	-0.770706	0.440881	0.67091	PTBP3
ENSG00000128849	892.159	0.00839986	0.0109009	0.770567	0.440964	0.670911	CGNL1
ENSG00000261451	375.566	-0.00799971	0.0103873	-0.770143	0.441215	0.670911	AC104964.2
ENSG00000183317	332.129	-0.00688314	0.00893898	-0.770013	0.441292	0.670911	EPHA10
ENSG00000180817	530.444	-0.00604727	0.00785093	-0.770261	0.441145	0.670911	PPA1
ENSG00000138606	255.959	-0.00694008	0.00901015	-0.770251	0.441151	0.670911	SHF
ENSG00000187866	240.206	0.00516343	0.00670753	0.769797	0.44142	0.670973	FAM122A
ENSG00000163527	530.944	0.00398211	0.0051738	0.769668	0.441497	0.670973	STT3B
ENSG00000147180	423.505	-0.00563861	0.00733619	-0.768602	0.44213	0.671811	ZNF711
ENSG00000111249	1784.38	-0.0144862	0.0188758	-0.767451	0.442813	0.672425	CUX2
ENSG00000198899	203525	-0.0102966	0.0134211	-0.767195	0.442966	0.672425	MT-ATP6
ENSG00000153201	2690.1	-0.00420046	0.00547546	-0.767144	0.442996	0.672425	RANBP2
ENSG00000140416	1119.33	-0.00538424	0.00701883	-0.767113	0.443014	0.672425	TPM1
ENSG00000036672	463.249	-0.00665108	0.00867051	-0.767092	0.443027	0.672425	USP2
ENSG00000138592	758.797	0.00263992	0.00343853	0.767747	0.442637	0.672425	USP8
ENSG00000111328	259.777	-0.00793586	0.0103486	-0.766857	0.443166	0.672512	CDK2AP1
ENSG00000213625	283.81	0.00759086	0.00990137	0.766648	0.443291	0.672577	LEPROT
ENSG00000198597	691.778	0.0128757	0.0168004	0.766395	0.443441	0.67268	ZNF536
ENSG00000241553	319.372	-0.00475753	0.0062137	-0.765652	0.443883	0.672977	ARPC4
ENSG00000054983	399.564	0.00515111	0.0067259	0.765862	0.443759	0.672977	GALC
ENSG00000071082	1485.64	-0.00601354	0.0078533	-0.765734	0.443834	0.672977	RPL31
ENSG00000185666	916.848	-0.00777426	0.0101626	-0.764987	0.444279	0.673399	SYN3
ENSG00000178252	801.093	0.00526137	0.00687844	0.764908	0.444326	0.673399	WDR6
ENSG00000118689	1300.02	0.00412978	0.00540456	0.764129	0.44479	0.673977	FOXO3
ENSG00000109320	242.659	0.00524554	0.00686707	0.763869	0.444946	0.674088	NFKB1
ENSG00000108848	2977.24	0.00427787	0.00560262	0.763548	0.445136	0.67413	LUC7L3
ENSG00000184486	437.696	0.00671925	0.00880007	0.763545	0.445138	0.67413	POU3F2
ENSG00000082153	467.974	-0.00481934	0.00631869	-0.762712	0.445635	0.674384	BZW1
ENSG00000242759	230.727	-0.00583494	0.0076495	-0.762787	0.44559	0.674384	LINC00882
ENSG00000118680	568.942	-0.00640193	0.00839295	-0.762775	0.445598	0.674384	MYL12B
ENSG00000115808	1085.16	0.00697353	0.00913828	0.763111	0.445397	0.674384	STRN
ENSG00000104320	400.784	-0.00410134	0.00537902	-0.76247	0.44578	0.674478	NBN
ENSG00000140470	232.794	-0.00800978	0.0105112	-0.762027	0.446044	0.674486	ADAMTS17
ENSG00000004777	1457.18	0.00469364	0.00615938	0.76203	0.446042	0.674486	ARHGAP33
ENSG00000166333	465.8	0.00428557	0.00562511	0.761865	0.446141	0.674486	ILK
ENSG00000101463	468.52	-0.00528205	0.00693391	-0.761771	0.446197	0.674486	SYNDIG1
ENSG00000140740	1084.06	-0.0032704	0.00429275	-0.761842	0.446154	0.674486	UQCRC2
ENSG00000090971	261.224	-0.00670048	0.00880081	-0.761349	0.446449	0.674663	NAT14
ENSG00000148248	576.729	0.00335513	0.00440711	0.761298	0.446479	0.674663	SURF4
ENSG00000143368	335.138	-0.00530462	0.00696929	-0.761142	0.446572	0.674679	SF3B4
ENSG00000196569	341.01	0.00970778	0.0127644	0.760533	0.446936	0.675079	LAMA2
ENSG00000169032	949.651	-0.00730396	0.00960512	-0.760423	0.447002	0.675079	MAP2K1
ENSG00000163520	273.237	-0.00984441	0.0129485	-0.760273	0.447091	0.67509	FBLN2
ENSG00000189221	323.291	0.00751693	0.00989394	0.759751	0.447403	0.675436	MAOA
ENSG00000184992	568.622	-0.00442472	0.00582757	-0.759274	0.447689	0.675742	BRI3BP
ENSG00000167619	393.105	-0.00555186	0.00731812	-0.758646	0.448064	0.676185	TMEM145
ENSG00000247556	3226.56	-0.00621582	0.00820061	-0.757971	0.448469	0.676546	OIP5-AS1
ENSG00000204394	538.762	-0.00367245	0.00484433	-0.758093	0.448395	0.676546	VARS
ENSG00000140829	619.293	0.00408772	0.00539544	0.757625	0.448675	0.676733	DHX38
ENSG00000171862	1351.56	-0.00372585	0.00491955	-0.757355	0.448837	0.676835	PTEN
ENSG00000004866	345.471	-0.00440661	0.00581934	-0.757236	0.448908	0.676835	ST7
ENSG00000171791	375.28	0.00532676	0.00704167	0.756462	0.449372	0.677178	BCL2
ENSG00000179218	1683.71	0.00511741	0.00676607	0.756334	0.449449	0.677178	CALR
ENSG00000102974	716.15	0.00376933	0.00498479	0.756166	0.44955	0.677178	CTCF
ENSG00000189337	1212.07	-0.00440385	0.00582249	-0.75635	0.449439	0.677178	KAZN
ENSG00000107560	874.482	0.00382439	0.00505688	0.756274	0.449485	0.677178	RAB11FIP2
ENSG00000171724	616.291	-0.00995021	0.0131647	-0.755825	0.449754	0.677362	VAT1L
ENSG00000157985	4600.48	0.00417972	0.00553238	0.755502	0.449948	0.677508	AGAP1
ENSG00000125734	241.841	0.00533317	0.00706019	0.755387	0.450017	0.677508	GPR108
ENSG00000181751	384.499	-0.00502071	0.00664967	-0.755031	0.45023	0.677676	C5orf30
ENSG00000129355	255.101	-0.00680862	0.00902388	-0.754511	0.450543	0.677676	CDKN2D
ENSG00000102189	1046.81	-0.00311469	0.00412735	-0.754647	0.450461	0.677676	EEA1
ENSG00000100083	551.259	0.00353621	0.00468669	0.754523	0.450535	0.677676	GGA1
ENSG00000143398	631.126	-0.00461428	0.00611454	-0.754641	0.450464	0.677676	PIP5K1A
ENSG00000143669	1410.21	-0.00323006	0.00428286	-0.754181	0.45074	0.677736	LYST
ENSG00000066827	256.247	-0.00513934	0.00681458	-0.754169	0.450748	0.677736	ZFAT
ENSG00000151208	1103.43	-0.00452773	0.00600695	-0.753749	0.451	0.677991	DLG5
ENSG00000108469	302.815	0.00451501	0.00599241	0.753455	0.451177	0.678007	RECQL5
ENSG00000111237	368.001	-0.00531452	0.00705279	-0.753534	0.451129	0.678007	VPS29
ENSG00000143322	832.26	0.00264169	0.00350729	0.753199	0.45133	0.678114	ABL2
ENSG00000028310	484.305	0.00355091	0.00471952	0.752388	0.451817	0.678119	BRD9
ENSG00000168772	403.093	0.00898691	0.0119529	0.751858	0.452137	0.678119	CXXC4
ENSG00000136279	1256.12	0.00314598	0.00418341	0.752013	0.452043	0.678119	DBNL
ENSG00000187391	3545.35	0.00348726	0.00463316	0.752674	0.451646	0.678119	MAGI2
ENSG00000145555	2092.86	0.00797793	0.0106044	0.752326	0.451855	0.678119	MYO10
ENSG00000136603	627.073	-0.00488795	0.00650153	-0.751815	0.452162	0.678119	SKIL
ENSG00000147526	2842.41	0.00263605	0.00350453	0.752185	0.45194	0.678119	TACC1
ENSG00000183597	422.435	-0.00442111	0.00587361	-0.752707	0.451626	0.678119	TANGO2
ENSG00000100284	506.357	-0.00342287	0.0045524	-0.751883	0.452121	0.678119	TOM1
ENSG00000184517	271.604	-0.00498444	0.00662877	-0.75194	0.452087	0.678119	ZFP1
ENSG00000185920	900.834	0.00570386	0.00759559	0.750944	0.452686	0.678781	PTCH1
ENSG00000089022	555.123	-0.00300773	0.00400609	-0.750789	0.45278	0.678797	MAPKAPK5
ENSG00000173805	265.361	-0.00839969	0.0111906	-0.750602	0.452892	0.678841	HAP1
ENSG00000102580	343.177	0.00609734	0.0081281	0.750156	0.453161	0.679119	DNAJC3
ENSG00000105656	227.151	0.004723	0.00629967	0.749722	0.453422	0.679189	ELL
ENSG00000183666	250.52	0.00836481	0.0111601	0.749529	0.453538	0.679189	GUSBP1
ENSG00000170471	1306.43	-0.00268745	0.00358362	-0.749926	0.453299	0.679189	RALGAPB
ENSG00000189091	998.582	0.0026624	0.0035521	0.749527	0.453539	0.679189	SF3B3
ENSG00000134109	271.083	0.00455173	0.0060756	0.749183	0.453747	0.679274	EDEM1
ENSG00000143195	1345.22	-0.00532877	0.0071131	-0.749149	0.453768	0.679274	ILDR2
ENSG00000185386	375.075	-0.00556966	0.00743593	-0.749021	0.453845	0.679274	MAPK11
ENSG00000114626	483.38	-0.00658567	0.00879806	-0.748537	0.454136	0.679387	ABTB1
ENSG00000123064	433.877	0.00348475	0.00465576	0.748482	0.45417	0.679387	DDX54
ENSG00000250067	494.925	-0.00694238	0.00927416	-0.748572	0.454115	0.679387	YJEFN3
ENSG00000244879	644.261	0.00882307	0.0117935	0.748131	0.454381	0.679455	GABPB1-AS1
ENSG00000149571	979.864	-0.00473553	0.00632889	-0.74824	0.454315	0.679455	KIRREL3
ENSG00000148842	765.146	-0.00260097	0.00347885	-0.747653	0.45467	0.679656	CNNM2
ENSG00000117505	558.068	-0.00353677	0.00473062	-0.747633	0.454682	0.679656	DR1
ENSG00000184432	710.855	-0.00325842	0.00436356	-0.746733	0.455225	0.680096	COPB2
ENSG00000197702	561.522	0.00581641	0.00778779	0.746862	0.455147	0.680096	PARVA
ENSG00000135951	270.282	0.00652142	0.00873076	0.746947	0.455095	0.680096	TSGA10
ENSG00000006652	336.333	-0.00699185	0.00936573	-0.746535	0.455344	0.68015	IFRD1
ENSG00000140015	625.295	-0.0103629	0.0138883	-0.74616	0.455571	0.680248	KCNH5
ENSG00000183960	327.71	0.0193489	0.0259412	0.745876	0.455742	0.680248	KCNH8
ENSG00000164754	1066.79	0.00408908	0.00548169	0.745951	0.455697	0.680248	RAD21
ENSG00000181827	829.732	-0.00394169	0.00528383	-0.745992	0.455672	0.680248	RFX7
ENSG00000140992	1335.01	-0.00425376	0.00570924	-0.745067	0.456231	0.680854	PDPK1
ENSG00000196704	545.93	0.00443271	0.00595411	0.744479	0.456587	0.681136	AMZ2
ENSG00000109180	1048.35	-0.00404021	0.00542655	-0.744527	0.456557	0.681136	OCIAD1
ENSG00000135744	1041.1	0.0107704	0.0144788	0.743878	0.45695	0.681306	AGT
ENSG00000164082	447.905	-0.00852047	0.011452	-0.744019	0.456865	0.681306	GRM2
ENSG00000157106	2681.18	0.0032378	0.00435249	0.743895	0.45694	0.681306	SMG1
ENSG00000230606	334.879	-0.00970298	0.0130571	-0.743119	0.45741	0.681825	AC159540.1
ENSG00000133069	997.097	0.00619646	0.00833947	0.743028	0.457465	0.681825	TMCC2
ENSG00000064687	301.032	-0.00597571	0.00804552	-0.742737	0.457641	0.681855	ABCA7
ENSG00000131188	244.469	0.00550392	0.0074105	0.742719	0.457652	0.681855	PRR7
ENSG00000135775	323.726	0.00364245	0.00491101	0.741691	0.458275	0.682659	COG2
ENSG00000100401	1455.54	-0.0046473	0.00626795	-0.741439	0.458427	0.682762	RANGAP1
ENSG00000109911	329.516	0.00505489	0.0068264	0.740492	0.459001	0.683493	ELP4
ENSG00000168291	286.396	-0.0044334	0.00599268	-0.739802	0.45942	0.683619	PDHB
ENSG00000179051	371.725	0.00517244	0.00699088	0.739884	0.45937	0.683619	RCC2
ENSG00000233927	467.545	0.00901446	0.0121831	0.739914	0.459352	0.683619	RPS28
ENSG00000214046	241.738	0.00421955	0.00570362	0.739803	0.45942	0.683619	SMIM7
ENSG00000172795	466.662	0.00524978	0.00709757	0.739659	0.459507	0.683622	DCP2
ENSG00000173511	458.74	-0.00584821	0.00790808	-0.739523	0.459589	0.683622	VEGFB
ENSG00000152583	12068.7	-0.00531775	0.00719493	-0.739097	0.459848	0.683883	SPARCL1
ENSG00000172175	240.165	-0.00577785	0.00782161	-0.738703	0.460087	0.684086	MALT1
ENSG00000174780	611.549	-0.00307823	0.00416768	-0.738597	0.460152	0.684086	SRP72
ENSG00000100302	863.969	-0.00924089	0.0125183	-0.738191	0.460398	0.684329	RASD2
ENSG00000127990	455.728	0.00431487	0.00584798	0.737839	0.460612	0.684522	SGCE
ENSG00000186575	1386.09	-0.00443802	0.00601852	-0.737395	0.460882	0.684799	NF2
ENSG00000185880	447.261	0.00638082	0.00865537	0.737209	0.460995	0.684843	TRIM69
ENSG00000103495	1062.58	-0.00366053	0.00496698	-0.736973	0.461139	0.684931	MAZ
ENSG00000138134	352.912	-0.0065375	0.00887598	-0.736538	0.461403	0.685076	STAMBPL1
ENSG00000105254	840.662	-0.00551529	0.0074873	-0.736619	0.461354	0.685076	TBCB
ENSG00000183023	3751.47	-0.00605122	0.00821782	-0.736353	0.461516	0.685119	SLC8A1
ENSG00000237440	278.202	-0.0049199	0.00668544	-0.735912	0.461784	0.685393	ZNF737
ENSG00000143344	1272.28	0.00378513	0.00514584	0.735571	0.461992	0.685453	RGL1
ENSG00000083223	475.697	0.00465921	0.00633304	0.7357	0.461914	0.685453	TUT7
ENSG00000168077	924.695	0.00895494	0.0121783	0.735321	0.462144	0.685554	SCARA3
ENSG00000118997	452.304	-0.00667834	0.00908394	-0.735181	0.462229	0.685556	DNAH7
ENSG00000196104	581.231	0.0116487	0.0158524	0.734823	0.462447	0.685755	SPOCK3
ENSG00000204160	320.268	-0.00531614	0.00723957	-0.734318	0.462755	0.686088	ZDHHC18
ENSG00000103653	332.502	0.00419233	0.00571887	0.733069	0.463517	0.687092	CSK
ENSG00000102531	833.948	-0.00381726	0.0052129	-0.732271	0.464003	0.687605	FNDC3A
ENSG00000079215	5409.04	0.0111475	0.0152242	0.732226	0.464031	0.687605	SLC1A3
ENSG00000072803	922.207	-0.00341966	0.0046752	-0.731446	0.464507	0.687975	FBXW11
ENSG00000169564	916.548	-0.00332965	0.0045524	-0.731404	0.464532	0.687975	PCBP1
ENSG00000015171	1448.12	0.00273206	0.00373521	0.731434	0.464514	0.687975	ZMYND11
ENSG00000141376	623.333	0.00346467	0.00473837	0.731195	0.46466	0.68804	BCAS3
ENSG00000130779	1815.26	-0.00303907	0.00415759	-0.730967	0.464799	0.688121	CLIP1
ENSG00000135108	852.289	-0.00346288	0.00473844	-0.730805	0.464898	0.688144	FBXO21
ENSG00000132938	883.591	-0.00764529	0.0104642	-0.730612	0.465016	0.688193	MTUS2
ENSG00000135119	541.514	-0.00489884	0.00670833	-0.730262	0.46523	0.688385	RNFT2
ENSG00000007237	8561.94	-0.00442121	0.00606058	-0.729503	0.465694	0.688823	GAS7
ENSG00000214717	314.223	0.0056785	0.00778378	0.729531	0.465677	0.688823	ZBED1
ENSG00000197410	406.84	-0.0105851	0.0145131	-0.729348	0.465789	0.688839	DCHS2
ENSG00000125869	680.174	-0.0127812	0.0175661	-0.727607	0.466854	0.690045	LAMP5
ENSG00000127980	341.077	0.00488249	0.00670879	0.727775	0.466751	0.690045	PEX1
ENSG00000197756	1407.05	0.00464311	0.00638139	0.727603	0.466857	0.690045	RPL37A
ENSG00000101361	560.519	-0.00421928	0.00580527	-0.726803	0.467347	0.690519	NOP56
ENSG00000136738	489.976	0.00451271	0.00620858	0.726851	0.467317	0.690519	STAM
ENSG00000156050	306.024	-0.00430162	0.00591987	-0.72664	0.467446	0.690542	FAM161B
ENSG00000134369	4178.14	0.00443162	0.00610377	0.726046	0.467811	0.69086	NAV1
ENSG00000048028	298.7	-0.00497296	0.00684969	-0.726013	0.467831	0.69086	USP28
ENSG00000143515	665.108	-0.00484691	0.00669413	-0.724054	0.469032	0.691068	ATP8B2
ENSG00000119866	1618.96	-0.00585987	0.00808774	-0.724538	0.468736	0.691068	BCL11A
ENSG00000135932	930.289	-0.00403924	0.00557825	-0.724104	0.469002	0.691068	CAB39
ENSG00000080947	480.348	0.00400554	0.00553696	0.723419	0.469422	0.691068	CROCCP3
ENSG00000128463	373.867	-0.00424249	0.00585451	-0.724654	0.468664	0.691068	EMC4
ENSG00000164659	460.628	0.00772243	0.010671	0.723685	0.469259	0.691068	KIAA1324L
ENSG00000123684	1303.1	0.00513602	0.0070816	0.725263	0.468291	0.691068	LPGAT1
ENSG00000141639	1488.82	0.00802555	0.0110792	0.72438	0.468833	0.691068	MAPK4
ENSG00000180182	652.155	0.00469177	0.00647669	0.724408	0.468815	0.691068	MED14
ENSG00000116688	1550.61	-0.00330936	0.00457619	-0.72317	0.469575	0.691068	MFN2
ENSG00000115216	491.35	-0.00325494	0.00448644	-0.725505	0.468142	0.691068	NRBP1
ENSG00000115020	1044.37	0.00201248	0.00277748	0.724573	0.468714	0.691068	PIKFYVE
ENSG00000100462	288.565	-0.00483882	0.00668803	-0.723504	0.46937	0.691068	PRMT5
ENSG00000086589	307.076	0.00468256	0.00647078	0.723647	0.469282	0.691068	RBM22
ENSG00000144744	348.147	0.0043921	0.00605829	0.724973	0.468469	0.691068	UBA3
ENSG00000101557	636.425	-0.00450058	0.00621745	-0.723863	0.46915	0.691068	USP14
ENSG00000182093	230.114	-0.00558953	0.00771772	-0.724247	0.468914	0.691068	WRB
ENSG00000146457	363.715	0.00443428	0.00613114	0.723239	0.469533	0.691068	WTAP
ENSG00000185650	1383.39	0.00958438	0.0132424	0.723763	0.469211	0.691068	ZFP36L1
ENSG00000169925	794.417	0.00391585	0.00542508	0.721804	0.470415	0.692055	BRD3
ENSG00000198133	334.212	0.00535251	0.00741506	0.721843	0.470391	0.692055	TMEM229B
ENSG00000121289	313.938	-0.00384912	0.00533488	-0.721501	0.470601	0.692076	CEP89
ENSG00000141551	1290.35	-0.00271211	0.00376039	-0.721232	0.470767	0.692076	CSNK1D
ENSG00000160633	1096.08	-0.00318681	0.00441848	-0.721245	0.470759	0.692076	SAFB
ENSG00000168066	2093.54	0.0027416	0.00380038	0.721401	0.470663	0.692076	SF1
ENSG00000129315	399.092	0.00364558	0.00506073	0.720367	0.471299	0.692681	CCNT1
ENSG00000119138	966.154	0.00702438	0.00975218	0.720288	0.471348	0.692681	KLF9
ENSG00000164434	284.589	-0.00794107	0.0110345	-0.719656	0.471737	0.693004	FABP7
ENSG00000048140	402.714	-0.00634033	0.00880967	-0.719701	0.471709	0.693004	TSPAN17
ENSG00000111911	446.7	0.00504572	0.00701396	0.719383	0.471905	0.693126	HINT3
ENSG00000132589	890.775	-0.00410951	0.00572036	-0.718401	0.47251	0.693393	FLOT2
ENSG00000198399	998.256	0.00315575	0.00439228	0.718476	0.472464	0.693393	ITSN2
ENSG00000232044	474.493	0.00980531	0.0136395	0.718891	0.472208	0.693393	LINC01105
ENSG00000144642	255.697	0.00711647	0.00990062	0.71879	0.47227	0.693393	RBMS3
ENSG00000170145	1607.23	-0.00483499	0.00672913	-0.718516	0.472439	0.693393	SIK2
ENSG00000168461	925.069	0.00733256	0.0102116	0.718065	0.472717	0.693573	RAB31
ENSG00000088280	241.582	0.00582555	0.00811971	0.717458	0.473091	0.693997	ASAP3
ENSG00000141959	1216.17	0.00441861	0.00616094	0.717198	0.473252	0.694109	PFKL
ENSG00000150967	519.091	-0.00475276	0.00663754	-0.716043	0.473965	0.694435	ABCB9
ENSG00000187240	799.174	-0.00381499	0.00532521	-0.716403	0.473743	0.694435	DYNC2H1
ENSG00000104687	342.277	-0.00395552	0.00552503	-0.715926	0.474037	0.694435	GSR
ENSG00000146006	1387.09	-0.0053144	0.00742244	-0.715991	0.473997	0.694435	LRRTM2
ENSG00000168067	552.433	-0.00503173	0.00702879	-0.715874	0.474069	0.694435	MAP4K2
ENSG00000152061	1708.06	-0.00362301	0.00506006	-0.716002	0.47399	0.694435	RABGAP1L
ENSG00000178980	2127.41	-0.00406991	0.00568391	-0.716041	0.473966	0.694435	SELENOW
ENSG00000185985	1279.2	-0.00437276	0.00610944	-0.715738	0.474153	0.694435	SLITRK2
ENSG00000132676	299.717	-0.00438475	0.00612766	-0.715568	0.474258	0.694465	DAP3
ENSG00000122729	349.178	0.00420089	0.00587509	0.715035	0.474587	0.6946	ACO1
ENSG00000025039	561.254	0.0040201	0.00562354	0.714869	0.47469	0.6946	RRAGD
ENSG00000124523	330.938	-0.00418527	0.00585439	-0.714894	0.474675	0.6946	SIRT5
ENSG00000108175	3842.98	-0.00394564	0.00551788	-0.715064	0.47457	0.6946	ZMIZ1
ENSG00000099622	1380.36	-0.00797501	0.0111599	-0.714611	0.47485	0.69471	CIRBP
ENSG00000138385	597.352	-0.00419618	0.00587738	-0.713954	0.475256	0.695179	SSB
ENSG00000075785	2417.19	-0.0034748	0.00487055	-0.71343	0.47558	0.695405	RAB7A
ENSG00000184347	1218.94	-0.00743138	0.0104152	-0.71351	0.47553	0.695405	SLIT3
ENSG00000150459	617.669	0.00403341	0.00565519	0.713223	0.475708	0.695468	SAP18
ENSG00000110171	493.386	-0.00440962	0.00618865	-0.712533	0.476135	0.695944	TRIM3
ENSG00000109046	1379.14	0.00706915	0.00992271	0.712421	0.476204	0.695944	WSB1
ENSG00000196227	579.779	-0.00486808	0.00683894	-0.711818	0.476577	0.696117	FAM217B
ENSG00000187601	335.772	-0.00506617	0.00711671	-0.711869	0.476546	0.696117	MAGEH1
ENSG00000176700	325.311	0.00565104	0.00793764	0.711929	0.476509	0.696117	SCAND2P
ENSG00000278730	473.22	0.0048643	0.00683524	0.71165	0.476681	0.696145	AC005332.6
ENSG00000135823	669.156	-0.00296854	0.0041732	-0.711334	0.476877	0.696307	STX6
ENSG00000124831	987.991	-0.00470025	0.00660988	-0.711095	0.477025	0.696399	LRRFIP1
ENSG00000107816	573.096	0.00753072	0.0105966	0.710676	0.477285	0.696654	LZTS2
ENSG00000011201	384.338	0.00735472	0.0103554	0.710228	0.477563	0.696935	ANOS1
ENSG00000164976	1024	-0.00822897	0.0115925	-0.709854	0.477795	0.69715	MYORG
ENSG00000211459	65575.9	-0.0095904	0.0135157	-0.709573	0.477969	0.697155	MT-RNR1
ENSG00000162923	1097.03	0.0024687	0.00347903	0.709593	0.477956	0.697155	WDR26
ENSG00000175782	431.991	0.00472183	0.00665869	0.709123	0.478248	0.697438	SLC35E3
ENSG00000115760	2650.59	0.0025849	0.00364672	0.70883	0.47843	0.697579	BIRC6
ENSG00000133706	821.168	-0.00321607	0.00454043	-0.708318	0.478748	0.697688	LARS
ENSG00000160613	852.575	0.00363874	0.0051373	0.708297	0.478761	0.697688	PCSK7
ENSG00000197728	324.609	-0.00901103	0.0127209	-0.708362	0.478721	0.697688	RPS26
ENSG00000233762	294.023	0.0042381	0.00598788	0.707779	0.479082	0.698033	AC007969.1
ENSG00000130939	1246.06	0.00368399	0.00520864	0.707284	0.47939	0.698357	UBE4B
ENSG00000178235	1443.71	-0.00470467	0.00665372	-0.707074	0.47952	0.698423	SLITRK1
ENSG00000173369	295.903	0.0649296	0.0919357	0.706251	0.480032	0.698671	C1QB
ENSG00000147649	857.998	0.00348154	0.00492887	0.706356	0.479967	0.698671	MTDH
ENSG00000023902	490.543	-0.00463164	0.00655694	-0.706372	0.479957	0.698671	PLEKHO1
ENSG00000120686	450.276	0.00349354	0.0049446	0.706537	0.479855	0.698671	UFM1
ENSG00000163320	694.544	0.00439465	0.00623042	0.705355	0.48059	0.698752	CGGBP1
ENSG00000110713	815.044	0.00318705	0.00451704	0.705561	0.480461	0.698752	NUP98
ENSG00000154678	909.286	0.0094106	0.0133399	0.705445	0.480533	0.698752	PDE1C
ENSG00000147454	373.775	0.00578944	0.00820785	0.705353	0.48059	0.698752	SLC25A37
ENSG00000124356	270.367	0.00677202	0.0096011	0.705337	0.4806	0.698752	STAMBP
ENSG00000106261	1752.95	0.00495214	0.00701478	0.705957	0.480215	0.698752	ZKSCAN1
ENSG00000113719	933.171	-0.00409429	0.0058074	-0.705012	0.480803	0.698923	ERGIC1
ENSG00000128335	511.344	-0.00666105	0.00946239	-0.70395	0.481464	0.699607	APOL2
ENSG00000174576	401.695	-0.0907425	0.128913	-0.703907	0.481491	0.699607	NPAS4
ENSG00000069248	438.504	0.00310184	0.00440699	0.703845	0.48153	0.699607	NUP133
ENSG00000140718	1105.91	0.00262913	0.0037372	0.703502	0.481743	0.699792	FTO
ENSG00000175224	1107.55	0.00357289	0.00508231	0.703005	0.482053	0.699987	ATG13
ENSG00000154721	651.703	0.00733253	0.0104282	0.703147	0.481964	0.699987	JAM2
ENSG00000162687	312.862	-0.00486758	0.00692659	-0.702738	0.482219	0.699987	KCNT2
ENSG00000113721	802.941	0.00790342	0.0112465	0.702742	0.482216	0.699987	PDGFRB
ENSG00000101150	622.535	-0.00398709	0.00567734	-0.702282	0.482503	0.700276	TPD52L2
ENSG00000197081	949.977	0.00264517	0.00376761	0.702083	0.482628	0.700332	IGF2R
ENSG00000143862	898.976	0.00520005	0.00741633	0.701162	0.483202	0.700998	ARL8A
ENSG00000187051	308.532	-0.00405497	0.00578395	-0.701072	0.483258	0.700998	RPS19BP1
ENSG00000079277	474.476	0.00531805	0.00758792	0.700858	0.483392	0.701068	MKNK1
ENSG00000085978	428.452	-0.00454622	0.00648857	-0.70065	0.483521	0.701082	ATG16L1
ENSG00000109956	4722.05	0.00389468	0.00555932	0.700568	0.483572	0.701082	B3GAT1
ENSG00000124313	3814.54	-0.00544924	0.00778036	-0.700384	0.483688	0.701125	IQSEC2
ENSG00000185551	501.844	0.00923802	0.0131961	0.700059	0.483891	0.701295	NR2F2
ENSG00000153406	310.62	-0.00624457	0.00892311	-0.69982	0.48404	0.701358	NMRAL1
ENSG00000204227	404.811	-0.00389696	0.00556936	-0.699714	0.484106	0.701358	RING1
ENSG00000187764	1807.94	0.00896975	0.0128245	0.699424	0.484287	0.701496	SEMA4D
ENSG00000203667	349.349	-0.00518086	0.00741508	-0.698692	0.484744	0.701802	COX20
ENSG00000108256	1510.69	0.00474026	0.00678435	0.698706	0.484736	0.701802	NUFIP2
ENSG00000186479	1786.48	-0.00621004	0.00888831	-0.698675	0.484755	0.701802	RGS7BP
ENSG00000198925	461.805	0.00394339	0.0056464	0.69839	0.484933	0.701936	ATG9A
ENSG00000074755	1489.5	-0.00327017	0.00468339	-0.698249	0.485022	0.70194	ZZEF1
ENSG00000135486	1364.01	0.00298639	0.00427837	0.698021	0.485164	0.702021	HNRNPA1
ENSG00000157224	296.341	-0.00696603	0.00999264	-0.697116	0.48573	0.702445	CLDN12
ENSG00000010282	331.033	0.00825297	0.0118368	0.697229	0.485659	0.702445	HHATL
ENSG00000131469	612.055	0.00422481	0.00606139	0.697004	0.4858	0.702445	RPL27
ENSG00000106609	732.826	-0.00261952	0.00375742	-0.697159	0.485703	0.702445	TMEM248
ENSG00000100353	389.104	0.00333152	0.00478348	0.696464	0.486138	0.70269	EIF3D
ENSG00000234616	386.253	0.00367162	0.00527183	0.69646	0.486141	0.70269	JRK
ENSG00000106603	382.523	0.00378892	0.00544556	0.695782	0.486565	0.703179	COA1
ENSG00000124574	392.144	0.00364632	0.00524645	0.695008	0.487051	0.703422	ABCC10
ENSG00000198216	4243.25	-0.00587174	0.00845565	-0.694416	0.487421	0.703422	CACNA1E
ENSG00000081803	724.151	-0.0101465	0.014606	-0.694684	0.487253	0.703422	CADPS2
ENSG00000188641	302.172	0.00813442	0.0117173	0.694224	0.487542	0.703422	DPYD
ENSG00000101384	376.946	0.00941058	0.0135571	0.694143	0.487593	0.703422	JAG1
ENSG00000117481	242.381	0.0044587	0.00641932	0.694574	0.487322	0.703422	NSUN4
ENSG00000083845	803.644	0.00438585	0.00631139	0.69491	0.487111	0.703422	RPS5
ENSG00000145391	960.275	0.00394385	0.00567629	0.694794	0.487185	0.703422	SETD7
ENSG00000103528	611.913	-0.00654337	0.00942508	-0.694252	0.487524	0.703422	SYT17
ENSG00000146350	234.832	0.00338532	0.00487333	0.694663	0.487266	0.703422	TBC1D32
ENSG00000108344	742.783	-0.00270678	0.00390143	-0.693791	0.487813	0.703616	PSMD3
ENSG00000116525	273.594	0.0082666	0.0119202	0.693498	0.487997	0.703758	TRIM62
ENSG00000196935	509.426	0.00705572	0.0101773	0.693279	0.488135	0.703832	SRGAP1
ENSG00000112763	248.506	0.00422806	0.00610581	0.692465	0.488645	0.703985	BTN2A1
ENSG00000128908	584.749	0.00331515	0.00478439	0.69291	0.488366	0.703985	INO80
ENSG00000162924	233.776	0.00636765	0.00919835	0.69226	0.488774	0.703985	REL
ENSG00000266037	4178.52	-0.00633623	0.00915587	-0.692041	0.488912	0.703985	RN7SL3
ENSG00000080493	2043.42	-0.00949927	0.0137198	-0.692375	0.488702	0.703985	SLC4A4
ENSG00000134532	930.529	-0.00507633	0.00732986	-0.692554	0.488589	0.703985	SOX5
ENSG00000100109	254.373	-0.00418517	0.00604781	-0.692013	0.488929	0.703985	TFIP11
ENSG00000135093	319.638	0.00453977	0.00655366	0.692707	0.488493	0.703985	USP30
ENSG00000249242	356.793	-0.00470521	0.00680109	-0.691833	0.489042	0.704025	TMEM150C
ENSG00000072274	649.064	-0.00710496	0.0102725	-0.691647	0.489159	0.704069	TFRC
ENSG00000048828	1322.86	0.00252404	0.00365121	0.691291	0.489383	0.704267	FAM120A
ENSG00000197858	360.777	-0.00451847	0.00654036	-0.69086	0.489653	0.704533	GPAA1
ENSG00000214253	354.023	0.00541327	0.0078374	0.690697	0.489756	0.704557	FIS1
ENSG00000111832	378.112	-0.00432108	0.00625747	-0.690548	0.48985	0.704568	RWDD1
ENSG00000159128	295.12	-0.0050788	0.00736168	-0.689897	0.490259	0.705032	IFNGR2
ENSG00000175175	610.841	-0.00540287	0.007835	-0.689582	0.490457	0.705194	PPM1E
ENSG00000083520	439.74	0.00322645	0.00468526	0.688638	0.491051	0.705501	DIS3
ENSG00000096696	351.518	0.0193982	0.0281555	0.688967	0.490844	0.705501	DSP
ENSG00000055332	1459	0.00564467	0.00819781	0.688558	0.491102	0.705501	EIF2AK2
ENSG00000244734	368.05	0.0199368	0.0289413	0.68887	0.490905	0.705501	HBB
ENSG00000005022	440.844	-0.00557044	0.00808754	-0.688768	0.490969	0.705501	SLC25A5
ENSG00000175866	1916.16	-0.0064193	0.00933801	-0.687438	0.491807	0.706299	BAIAP2
ENSG00000118946	1376.71	-0.00708355	0.0103048	-0.687401	0.49183	0.706299	PCDH17
ENSG00000160803	972.554	-0.00316476	0.00460865	-0.6867	0.492272	0.706809	UBQLN4
ENSG00000131165	376.037	-0.00411493	0.0059938	-0.68653	0.492379	0.706839	CHMP1A
ENSG00000167601	574.045	0.00802273	0.01169	0.686292	0.492529	0.706931	AXL
ENSG00000135144	563.921	-0.00551404	0.00803714	-0.68607	0.492669	0.706967	DTX1
ENSG00000249673	267.744	-0.00622306	0.00907356	-0.685845	0.492811	0.706967	NOP14-AS1
ENSG00000111907	303.868	0.00823516	0.0120074	0.685841	0.492813	0.706967	TPD52L1
ENSG00000164188	541.371	0.0105558	0.0153981	0.685526	0.493012	0.707128	RANBP3L
ENSG00000149485	909.933	-0.00688929	0.0100694	-0.68418	0.493862	0.708223	FADS1
ENSG00000138756	768.438	0.00576577	0.00843744	0.683356	0.494382	0.708374	BMP2K
ENSG00000148120	598.693	-0.00545436	0.00798205	-0.683329	0.494399	0.708374	C9orf3
ENSG00000198822	1209.83	0.00720056	0.0105354	0.683462	0.494315	0.708374	GRM3
ENSG00000170604	326.624	-0.00440215	0.00644208	-0.683343	0.49439	0.708374	IRF2BP1
ENSG00000143384	619.967	0.00739515	0.0108162	0.683713	0.494156	0.708374	MCL1
ENSG00000037637	435.185	-0.00326158	0.00477537	-0.683001	0.494606	0.708546	FBXO42
ENSG00000118058	3345.13	0.00263946	0.00386609	0.682721	0.494783	0.708557	KMT2A
ENSG00000100258	381.186	0.00417683	0.00611797	0.682715	0.494787	0.708557	LMF2
ENSG00000198862	515.47	0.00366955	0.0053823	0.681782	0.495377	0.709154	LTN1
ENSG00000214765	278.085	-0.00468659	0.0068739	-0.681795	0.495368	0.709154	SEPT7P2
ENSG00000146426	599.315	-0.00632296	0.00928197	-0.681208	0.49574	0.709549	TIAM2
ENSG00000185896	1051.06	0.00563484	0.00827355	0.681066	0.49583	0.709554	LAMP1
ENSG00000176102	259.62	0.00384746	0.00565038	0.680921	0.495922	0.709561	CSTF3
ENSG00000164199	3289.63	0.00915782	0.0134644	0.680152	0.496408	0.710005	ADGRV1
ENSG00000229847	1211.62	0.00897799	0.0132052	0.679883	0.496579	0.710005	EMX2OS
ENSG00000198964	412.93	0.00439739	0.00646651	0.680026	0.496488	0.710005	SGMS1
ENSG00000165416	1594.44	0.00391973	0.00576478	0.679945	0.496539	0.710005	SUGT1
ENSG00000151292	426.696	0.00348605	0.00512919	0.679649	0.496726	0.710092	CSNK1G3
ENSG00000105669	544.944	-0.00421379	0.006208	-0.678768	0.497285	0.71062	COPE
ENSG00000219438	857.012	-0.00545615	0.00803964	-0.678656	0.497356	0.71062	FAM19A5
ENSG00000112715	905.911	-0.0116415	0.0171505	-0.678787	0.497273	0.71062	VEGFA
ENSG00000135317	424.111	-0.00394327	0.00581518	-0.678099	0.497709	0.711	SNX14
ENSG00000005108	789.787	-0.00889891	0.01313	-0.677753	0.497928	0.711189	THSD7A
ENSG00000167323	1225.24	-0.00418914	0.00618434	-0.677378	0.498166	0.711405	STIM1
ENSG00000161692	240.615	0.00583288	0.00861346	0.677182	0.498291	0.711459	DBF4B
ENSG00000186174	1064.38	0.00383	0.0056576	0.676966	0.498427	0.711489	BCL9L
ENSG00000273604	284.573	-0.00769926	0.0113747	-0.676875	0.498485	0.711489	EPOP
ENSG00000164574	336.839	0.00707227	0.0104552	0.676438	0.498763	0.711515	GALNT10
ENSG00000167553	286.807	-0.00623806	0.00922189	-0.676441	0.498761	0.711515	TUBA1C
ENSG00000158062	316.606	-0.00498423	0.00736837	-0.676435	0.498764	0.711515	UBXN11
ENSG00000147100	411.136	-0.00442197	0.00653942	-0.676203	0.498912	0.711572	SLC16A2
ENSG00000239697	230.604	0.0042629	0.00630516	0.676098	0.498979	0.711572	TNFSF12
ENSG00000160226	239.976	0.00524363	0.00775958	0.675762	0.499192	0.71162	CFAP410
ENSG00000137996	253.094	-0.00560466	0.00829299	-0.67583	0.499148	0.71162	RTCA
ENSG00000130449	701.425	0.00439652	0.00650725	0.675634	0.499273	0.71162	ZSWIM6
ENSG00000148498	324.843	0.00834247	0.0123575	0.675096	0.499615	0.711984	PARD3
ENSG00000261377	241.19	-0.00624085	0.0092502	-0.674672	0.499884	0.712244	PDCD6IPP2
ENSG00000178105	430.128	-0.00423811	0.00629002	-0.673784	0.500449	0.712428	DDX10
ENSG00000015479	434.377	0.0050569	0.00750449	0.673849	0.500407	0.712428	MATR3
ENSG00000179094	1306.28	-0.00734747	0.0108973	-0.674249	0.500153	0.712428	PER1
ENSG00000080503	3719.48	-0.00395712	0.00587041	-0.674079	0.500261	0.712428	SMARCA2
ENSG00000148154	253.927	-0.00547691	0.00812834	-0.673804	0.500436	0.712428	UGCG
ENSG00000167280	254.801	0.00839378	0.0124651	0.673381	0.500705	0.712545	ENGASE
ENSG00000115207	358.651	-0.0035117	0.00521401	-0.673511	0.500622	0.712545	GTF3C2
ENSG00000272333	1206.6	0.00285346	0.00423867	0.673196	0.500823	0.712589	KMT2B
ENSG00000154639	480.282	-0.00449055	0.00667776	-0.672463	0.501289	0.712909	CXADR
ENSG00000141441	579.855	0.00507759	0.00755263	0.672295	0.501396	0.712909	GAREM1
ENSG00000205269	838.4	-0.00531454	0.0079005	-0.672684	0.501148	0.712909	TMEM170B
ENSG00000103994	2426.62	-0.00306263	0.00455472	-0.672408	0.501324	0.712909	ZNF106
ENSG00000168936	276.979	0.00641968	0.0095545	0.671901	0.501647	0.713141	TMEM129
ENSG00000166471	267.768	0.00486769	0.00725224	0.671199	0.502094	0.713653	TMEM41B
ENSG00000169855	1221.17	0.00454004	0.00677028	0.670584	0.502486	0.714086	ROBO1
ENSG00000157693	836.106	-0.00669238	0.00998467	-0.670266	0.502688	0.71425	TMEM268
ENSG00000116977	664.543	-0.00459108	0.0068518	-0.670055	0.502823	0.714317	LGALS8
ENSG00000070081	325.945	-0.00444251	0.00663309	-0.669749	0.503018	0.71447	NUCB2
ENSG00000156299	1519.23	-0.00371742	0.00555234	-0.669523	0.503162	0.714551	TIAM1
ENSG00000113282	506.77	-0.00258674	0.00386669	-0.668981	0.503508	0.714794	CLINT1
ENSG00000204650	599.998	0.00524687	0.00784249	0.669031	0.503476	0.714794	LINC02210
ENSG00000107404	996.643	-0.00333008	0.00498431	-0.668111	0.504063	0.715458	DVL1
ENSG00000196914	4263.69	-0.00389717	0.00583769	-0.667588	0.504396	0.715772	ARHGEF12
ENSG00000039650	264.77	0.00425035	0.00636765	0.667491	0.504459	0.715772	PNKP
ENSG00000078814	324.028	0.00961692	0.0144136	0.667213	0.504636	0.7159	MYH7B
ENSG00000187068	597.194	0.00626179	0.00939948	0.666185	0.505293	0.715963	C3orf70
ENSG00000006283	1361.04	-0.00752226	0.0112848	-0.666585	0.505037	0.715963	CACNA1G
ENSG00000155368	231.928	0.00617103	0.00926322	0.666187	0.505292	0.715963	DBI
ENSG00000204054	230.511	0.00663134	0.00994999	0.666467	0.505113	0.715963	LINC00963
ENSG00000005882	1092.49	0.00350108	0.00525451	0.6663	0.505219	0.715963	PDK2
ENSG00000100142	461.221	0.00748116	0.0112241	0.666524	0.505076	0.715963	POLR2F
ENSG00000168118	311.843	-0.00360578	0.00541161	-0.666305	0.505216	0.715963	RAB4A
ENSG00000182087	1014.31	0.00365427	0.00548707	0.665978	0.505425	0.716026	TMEM259
ENSG00000142634	1373.33	-0.008647	0.0129871	-0.665812	0.505531	0.716035	EFHD2
ENSG00000100614	1523.33	-0.00383088	0.00575532	-0.665624	0.505652	0.716035	PPM1A
ENSG00000112130	241.776	-0.00394323	0.0059247	-0.665558	0.505694	0.716035	RNF8
ENSG00000154856	538.081	0.00755166	0.0113534	0.665145	0.505958	0.716068	APCDD1
ENSG00000117139	866.548	-0.00348701	0.00524283	-0.6651	0.505986	0.716068	KDM5B
ENSG00000117643	725.813	-0.00597701	0.00898832	-0.664975	0.506067	0.716068	MAN1C1
ENSG00000153253	1029.22	-0.00558113	0.00838966	-0.665238	0.505898	0.716068	SCN3A
ENSG00000127995	406.844	-0.0041506	0.00624458	-0.664672	0.50626	0.716094	CASD1
ENSG00000136160	637.248	-0.0101642	0.0152902	-0.664751	0.50621	0.716094	EDNRB
ENSG00000244921	606.185	-0.0156829	0.023617	-0.66405	0.506658	0.716533	MTCYBP18
ENSG00000114745	415.089	0.00304141	0.00458534	0.663288	0.507146	0.717099	GORASP1
ENSG00000163904	720.045	-0.0033116	0.00499658	-0.662774	0.507476	0.717441	SENP2
ENSG00000151952	878.026	-0.0055989	0.00845003	-0.662589	0.507594	0.717484	TMEM132D
ENSG00000011243	1172.08	0.00344028	0.00519707	0.661965	0.507994	0.71756	AKAP8L
ENSG00000166135	717.898	-0.00272802	0.00412114	-0.661958	0.507998	0.71756	HIF1AN
ENSG00000026559	326.679	-0.0104092	0.0157156	-0.662347	0.507749	0.71756	KCNG1
ENSG00000163961	367.799	-0.00301949	0.00455972	-0.662209	0.507838	0.71756	RNF168
ENSG00000181904	531.474	0.00438231	0.00662367	0.661613	0.508219	0.717625	C5orf24
ENSG00000175467	590.294	0.00334098	0.00504907	0.661701	0.508163	0.717625	SART1
ENSG00000161013	554.113	0.00359235	0.00543326	0.661177	0.508499	0.717897	MGAT4B
ENSG00000100804	282.756	-0.00462394	0.00699563	-0.660975	0.508628	0.717955	PSMB5
ENSG00000129083	296.977	0.0037591	0.00569335	0.660262	0.509086	0.718372	COPB1
ENSG00000165521	386.615	0.00478742	0.00725101	0.660241	0.509099	0.718372	EML5
ENSG00000125484	469.437	0.00327867	0.00497025	0.659659	0.509473	0.718526	GTF3C4
ENSG00000213281	232.082	0.00460631	0.0069828	0.659665	0.509469	0.718526	NRAS
ENSG00000164902	391.822	-0.00378422	0.00573874	-0.659417	0.509628	0.718526	PHAX
ENSG00000140332	720.636	-0.00552521	0.00837463	-0.659756	0.509411	0.718526	TLE3
ENSG00000136731	716.473	0.00329824	0.00500197	0.659387	0.509647	0.718526	UGGT1
ENSG00000169247	348.59	0.0174514	0.0264773	0.659109	0.509826	0.718654	SH3TC2
ENSG00000061936	1060.47	0.00330504	0.00501707	0.65876	0.51005	0.718847	SFSWAP
ENSG00000123575	940.791	-0.00315433	0.00479497	-0.65784	0.510641	0.719548	FAM199X
ENSG00000085449	430.453	-0.00333824	0.00507553	-0.657712	0.510723	0.719548	WDFY1
ENSG00000135624	589.407	-0.00306378	0.00466143	-0.657262	0.511013	0.719637	CCT7
ENSG00000172081	375.041	0.00465378	0.00708109	0.657213	0.511044	0.719637	MOB3A
ENSG00000170989	574.412	0.00835893	0.0127189	0.657203	0.51105	0.719637	S1PR1
ENSG00000101290	2499.89	-0.00278881	0.00424557	-0.656876	0.511261	0.71981	CDS2
ENSG00000177000	611.114	-0.00317924	0.00484335	-0.656413	0.511559	0.720105	MTHFR
ENSG00000135447	396.685	-0.00622849	0.00949416	-0.656034	0.511802	0.7202	PPP1R1A
ENSG00000100815	946.401	-0.00311047	0.00474128	-0.65604	0.511799	0.7202	TRIP11
ENSG00000089486	1446.32	-0.00406578	0.00619907	-0.65587	0.511908	0.720204	CDIP1
ENSG00000107185	861.279	-0.00288385	0.00439774	-0.655757	0.511981	0.720204	RGP1
ENSG00000143093	511.527	-0.00299729	0.00457255	-0.655497	0.512148	0.720315	STRIP1
ENSG00000130827	576.004	0.00582115	0.0088866	0.655048	0.512437	0.72052	PLXNA3
ENSG00000105738	1146.54	0.00334852	0.00511226	0.654997	0.51247	0.72052	SIPA1L3
ENSG00000165757	1426.88	-0.00523557	0.00800012	-0.654437	0.51283	0.720739	JCAD
ENSG00000163637	2223.38	-0.00488717	0.00746881	-0.654345	0.51289	0.720739	PRICKLE2
ENSG00000163848	877.8	0.00291611	0.00445563	0.654478	0.512804	0.720739	ZNF148
ENSG00000161202	1333.3	0.00255777	0.00391195	0.653835	0.513218	0.720953	DVL3
ENSG00000100316	2401.16	0.00323634	0.00494973	0.653843	0.513213	0.720953	RPL3
ENSG00000163683	415.622	-0.0044287	0.00677669	-0.65352	0.513421	0.721115	SMIM14
ENSG00000072110	2245.2	-0.00509313	0.00780169	-0.652824	0.51387	0.721338	ACTN1
ENSG00000156983	359.32	-0.00411677	0.00630683	-0.652747	0.513919	0.721338	BRPF1
ENSG00000007944	232.04	0.00632227	0.00968514	0.65278	0.513898	0.721338	MYLIP
ENSG00000258986	363.631	-0.00478602	0.00733234	-0.652727	0.513932	0.721338	TMEM179
ENSG00000117984	609.375	-0.00449942	0.00689937	-0.65215	0.514304	0.721489	CTSD
ENSG00000265150	73465.7	0.00589466	0.00903878	0.652152	0.514303	0.721489	RN7SL2
ENSG00000146872	454.179	0.00274569	0.0042091	0.652323	0.514193	0.721489	TLK2
ENSG00000123106	378.025	-0.00349254	0.00535827	-0.651803	0.514528	0.72168	CCDC91
ENSG00000198168	355.053	0.00553694	0.00850028	0.651383	0.514799	0.721812	SVIP
ENSG00000165548	635.331	-0.00536621	0.00823655	-0.651512	0.514716	0.721812	TMEM63C
ENSG00000179454	263.833	-0.00404802	0.00622443	-0.650344	0.51547	0.722629	KLHL28
ENSG00000138433	313.012	-0.00456399	0.00702025	-0.650117	0.515616	0.72271	CIR1
ENSG00000127328	748.434	-0.00446329	0.00686977	-0.649701	0.515886	0.72293	RAB3IP
ENSG00000106344	798.639	0.00280887	0.00432398	0.649602	0.51595	0.72293	RBM28
ENSG00000145833	740.938	-0.00283711	0.0043689	-0.649389	0.516087	0.722999	DDX46
ENSG00000122378	1133.03	0.00452689	0.00697299	0.649203	0.516207	0.723043	PRXL2A
ENSG00000197442	841.898	0.00424353	0.00653831	0.649026	0.516322	0.72308	MAP3K5
ENSG00000259726	258.276	-0.00589373	0.00908656	-0.648621	0.516584	0.723323	CSPG4P11
ENSG00000092108	393.653	-0.00431653	0.00665743	-0.648378	0.51674	0.723419	SCFD1
ENSG00000058056	258.226	-0.00444943	0.00688139	-0.646589	0.517898	0.724916	USP13
ENSG00000186448	280.28	0.00376528	0.00582566	0.646326	0.518068	0.72503	ZNF197
ENSG00000100884	1558.96	-0.00584827	0.00905549	-0.645827	0.518392	0.725235	CPNE6
ENSG00000128567	1106.79	0.00689848	0.0106814	0.645841	0.518382	0.725235	PODXL
ENSG00000008441	6494.42	0.0050266	0.00778801	0.645428	0.51865	0.725373	NFIX
ENSG00000163479	316.08	0.00317505	0.00491951	0.6454	0.518668	0.725373	SSR2
ENSG00000110497	718.472	-0.0024915	0.00386732	-0.644244	0.519418	0.72572	AMBRA1
ENSG00000101745	2490.2	-0.00266757	0.00414031	-0.644293	0.519385	0.72572	ANKRD12
ENSG00000172775	798.715	-0.00301394	0.00467634	-0.644508	0.519246	0.72572	FAM192A
ENSG00000114450	381.57	0.00671051	0.0104147	0.644328	0.519362	0.72572	GNB4
ENSG00000243970	260.191	-0.00449793	0.00698224	-0.644196	0.519448	0.72572	PPIEL
ENSG00000196663	1324.24	0.0041597	0.00645271	0.644644	0.519158	0.72572	TECPR2
ENSG00000152127	1154.05	-0.00327586	0.00508854	-0.643772	0.519724	0.725981	MGAT5
ENSG00000163785	328.46	-0.00377737	0.00587041	-0.64346	0.519926	0.72614	RYK
ENSG00000169410	432.889	-0.00484424	0.00753434	-0.642954	0.520254	0.726474	PTPN9
ENSG00000041802	244.864	0.00465236	0.00724329	0.642299	0.520679	0.726944	LSG1
ENSG00000179604	756.671	0.00772749	0.0120624	0.640628	0.521765	0.728139	CDC42EP4
ENSG00000036530	2105.79	-0.0050589	0.00789922	-0.64043	0.521893	0.728139	CYP46A1
ENSG00000113569	325.175	-0.0029184	0.00455714	-0.640402	0.521912	0.728139	NUP155
ENSG00000181449	757.996	0.00708534	0.0110657	0.640297	0.52198	0.728139	SOX2
ENSG00000078687	1727.49	0.00298327	0.00465639	0.640683	0.521728	0.728139	TNRC6C
ENSG00000261534	475.863	0.00678375	0.0106003	0.639959	0.522199	0.728171	AL596244.1
ENSG00000086232	882.766	-0.00289417	0.00452364	-0.639788	0.52231	0.728171	EIF2AK1
ENSG00000006607	637.603	-0.00542218	0.00847593	-0.639715	0.522358	0.728171	FARP2
ENSG00000166272	494.63	0.00375238	0.00586494	0.639799	0.522303	0.728171	WBP1L
ENSG00000124193	652.189	0.00433114	0.00677735	0.63906	0.522784	0.72864	SRSF6
ENSG00000107897	454.728	0.00318007	0.00498186	0.638329	0.523259	0.728947	ACBD5
ENSG00000205476	581.932	0.00737676	0.0115658	0.637808	0.523599	0.728947	CCDC85C
ENSG00000107175	312.598	-0.00392501	0.00615226	-0.637978	0.523488	0.728947	CREB3
ENSG00000101439	7494.84	-0.00824048	0.0129195	-0.637832	0.523583	0.728947	CST3
ENSG00000174243	556.351	0.00283203	0.00443724	0.63824	0.523317	0.728947	DDX23
ENSG00000135336	261.434	0.00382829	0.00599886	0.63817	0.523363	0.728947	ORC3
ENSG00000196683	330.893	-0.00454065	0.00711965	-0.637763	0.523628	0.728947	TOMM7
ENSG00000143947	653.877	0.00527778	0.00827935	0.637464	0.523823	0.729095	RPS27A
ENSG00000103942	600.473	-0.00347042	0.00544535	-0.637318	0.523918	0.729103	HOMER2
ENSG00000035687	346.929	-0.0053885	0.00847739	-0.635632	0.525016	0.729392	ADSS
ENSG00000162377	261.464	-0.00558817	0.00879034	-0.635718	0.524961	0.729392	COA7
ENSG00000184922	875.095	-0.00552927	0.00869094	-0.636211	0.524639	0.729392	FMNL1
ENSG00000175061	385.181	0.00319675	0.00502639	0.635993	0.524781	0.729392	LRRC75A-AS1
ENSG00000122033	240.492	0.00473453	0.00744094	0.636281	0.524593	0.729392	MTIF3
ENSG00000146085	275.458	-0.00402978	0.00633453	-0.636161	0.524672	0.729392	MUT
ENSG00000124789	749.162	-0.00268945	0.00422351	-0.636783	0.524267	0.729392	NUP153
ENSG00000103932	356.913	0.00309252	0.00485709	0.636701	0.52432	0.729392	RPAP1
ENSG00000131389	544.996	-0.00501696	0.00789245	-0.635666	0.524994	0.729392	SLC6A6
ENSG00000197122	493.237	-0.00520048	0.00817053	-0.636492	0.524456	0.729392	SRC
ENSG00000152700	494.833	0.00407614	0.00641462	0.635445	0.525138	0.729438	SAR1B
ENSG00000160299	2141.97	-0.00381535	0.00600765	-0.635082	0.525375	0.729643	PCNT
ENSG00000169738	379.534	0.00384705	0.00606086	0.634736	0.5256	0.729832	DCXR
ENSG00000182944	1644.84	0.00181859	0.00286599	0.634541	0.525728	0.729885	EWSR1
ENSG00000151502	995.351	-0.0038794	0.00611792	-0.634105	0.526012	0.730157	VPS26B
ENSG00000116560	2998.74	-0.00279965	0.00442177	-0.633152	0.526634	0.730896	SFPQ
ENSG00000126001	1177.89	0.00299565	0.00473681	0.63242	0.527113	0.731436	CEP250
ENSG00000168028	812.001	0.00358426	0.00566922	0.632232	0.527235	0.731482	RPSA
ENSG00000144036	1425.86	0.00357413	0.00565579	0.631943	0.527424	0.73162	EXOC6B
ENSG00000020256	297.85	-0.00530711	0.00840533	-0.631398	0.52778	0.73199	ZFP64
ENSG00000180626	247.42	0.00357471	0.00566284	0.631257	0.527873	0.731994	ZNF594
ENSG00000174197	1616.7	0.00256051	0.00405795	0.630985	0.528051	0.732117	MGA
ENSG00000124145	289.735	-0.00924606	0.0146648	-0.630495	0.528371	0.732313	SDC4
ENSG00000081665	451.958	0.00421318	0.00668156	0.630568	0.528323	0.732313	ZNF506
ENSG00000253719	1426.39	-0.00385163	0.00611362	-0.630008	0.528689	0.732507	ATXN7L3B
ENSG00000182307	286.735	-0.00431068	0.00684228	-0.630007	0.52869	0.732507	C8orf33
ENSG00000260664	348.644	0.00798034	0.0126714	0.62979	0.528832	0.73258	AC004158.1
ENSG00000182218	496.953	0.0054882	0.008717	0.629598	0.528958	0.732594	HHIPL1
ENSG00000155886	4538.51	-0.00997515	0.0158496	-0.629364	0.529111	0.732594	SLC24A2
ENSG00000197162	324.817	0.0038458	0.00611033	0.629394	0.529091	0.732594	ZNF785
ENSG00000169181	388.968	-0.0052951	0.00842091	-0.628804	0.529477	0.732978	GSG1L
ENSG00000070423	381.684	-0.00496908	0.00790595	-0.628524	0.529661	0.733108	RNF126
ENSG00000105771	499.385	0.00323723	0.00515809	0.627603	0.530264	0.733819	SMG9
ENSG00000130653	682.118	0.0042711	0.00680972	0.627206	0.530524	0.734055	PNPLA7
ENSG00000170385	319.245	0.00659568	0.0105265	0.62658	0.530935	0.734498	SLC30A1
ENSG00000177606	1501.28	-0.00702675	0.0112213	-0.6262	0.531184	0.734584	JUN
ENSG00000120798	284.75	-0.00371087	0.00592719	-0.626075	0.531266	0.734584	NR2C1
ENSG00000065882	544.477	-0.00378174	0.00604031	-0.626084	0.53126	0.734584	TBC1D1
ENSG00000100380	1460.82	-0.00300106	0.00479551	-0.625807	0.531442	0.734703	ST13
ENSG00000185340	666.86	0.00462835	0.00740463	0.625062	0.531931	0.735255	GAS2L1
ENSG00000177225	631.827	0.00405484	0.00649015	0.624768	0.532123	0.735397	GATD1
ENSG00000141447	1656.48	-0.00330543	0.00529295	-0.624496	0.532302	0.73552	OSBPL1A
ENSG00000180228	274.994	-0.00448557	0.00718585	-0.624223	0.532481	0.735643	PRKRA
ENSG00000120254	282.498	-0.00457858	0.00735085	-0.622863	0.533374	0.736629	MTHFD1L
ENSG00000176623	242.739	0.00539072	0.00865292	0.622994	0.533289	0.736629	RMDN1
ENSG00000089009	1307.02	-0.0031593	0.00507792	-0.622165	0.533833	0.737138	RPL6
ENSG00000126705	1891.46	-0.00394527	0.00634567	-0.621726	0.534122	0.737412	AHDC1
ENSG00000149503	658.9	0.0035721	0.00574998	0.621236	0.534444	0.737609	INCENP
ENSG00000198162	1835.06	-0.00279075	0.00449135	-0.621362	0.534362	0.737609	MAN1A2
ENSG00000232434	1732.96	-0.00497127	0.0080075	-0.620826	0.534714	0.737623	AJM1
ENSG00000141349	241.465	-0.00442091	0.00712371	-0.620591	0.534869	0.737623	G6PC3
ENSG00000111737	446.966	-0.00333202	0.00536888	-0.620617	0.534852	0.737623	RAB35
ENSG00000256537	320.692	-0.00419576	0.00676116	-0.620568	0.534884	0.737623	SMIM10L1
ENSG00000130717	309.369	0.00376271	0.00606365	0.620535	0.534905	0.737623	UCK1
ENSG00000173848	304.491	0.00749814	0.0120949	0.61994	0.535298	0.737681	NET1
ENSG00000131828	537.579	-0.00394525	0.00636548	-0.619788	0.535397	0.737681	PDHA1
ENSG00000130024	472.138	0.00397536	0.00640915	0.620263	0.535084	0.737681	PHF10
ENSG00000134748	408.832	0.00385932	0.00622521	0.619949	0.535291	0.737681	PRPF38A
ENSG00000158545	737.512	0.00203773	0.00328752	0.619838	0.535364	0.737681	ZC3H18
ENSG00000107036	347.521	0.00297708	0.00480957	0.61899	0.535923	0.738281	RIC1
ENSG00000116128	640.24	-0.00235482	0.00380627	-0.618671	0.536133	0.738322	BCL9
ENSG00000100151	328.817	0.00663731	0.010728	0.618692	0.536119	0.738322	PICK1
ENSG00000075618	2022.28	0.00448357	0.00725198	0.618255	0.536407	0.738575	FSCN1
ENSG00000140199	868.566	0.00272114	0.00440526	0.617702	0.536772	0.738953	SLC12A6
ENSG00000167106	1729.35	0.00580057	0.0093932	0.617529	0.536886	0.738985	FAM102A
ENSG00000067334	337.377	-0.00417187	0.00676577	-0.616614	0.537489	0.739512	DNTTIP2
ENSG00000156564	459.419	-0.00582837	0.00945338	-0.616538	0.53754	0.739512	LRFN2
ENSG00000248049	227.827	0.00391798	0.00635219	0.616791	0.537372	0.739512	UBA6-AS1
ENSG00000031003	976.935	-0.00316114	0.00513604	-0.615481	0.538237	0.73985	FAM13B
ENSG00000118960	243.9	0.00388876	0.00631454	0.615842	0.537999	0.73985	HS1BP3
ENSG00000253738	514.857	-0.00324255	0.00526603	-0.615748	0.538061	0.73985	OTUD6B-AS1
ENSG00000182841	296.999	0.00440548	0.00715447	0.615766	0.538049	0.73985	RRP7BP
ENSG00000156502	235.045	-0.00343731	0.00558474	-0.615483	0.538236	0.73985	SUPV3L1
ENSG00000050426	301.309	-0.00349144	0.00568359	-0.614302	0.539016	0.740796	LETMD1
ENSG00000065518	233.101	0.00479362	0.00780808	0.613931	0.539261	0.740892	NDUFB4
ENSG00000253159	241.04	0.00512389	0.00834634	0.613908	0.539276	0.740892	PCDHGA12
ENSG00000154556	3042.99	-0.00483971	0.00788629	-0.613687	0.539422	0.740892	SORBS2
ENSG00000071564	308.379	0.00475235	0.00774441	0.613649	0.539447	0.740892	TCF3
ENSG00000007372	411.431	0.00683601	0.0111463	0.613298	0.539679	0.741086	PAX6
ENSG00000065491	269.778	-0.00307062	0.00501053	-0.612833	0.539987	0.741384	TBC1D22B
ENSG00000170832	1258.57	-0.00394127	0.00643296	-0.612668	0.540096	0.74141	USP32
ENSG00000101204	607.907	-0.00488499	0.00797923	-0.612214	0.540396	0.741449	CHRNA4
ENSG00000100731	1816.24	-0.00172709	0.00282103	-0.612222	0.540391	0.741449	PCNX1
ENSG00000160584	2943.87	0.00490543	0.00800951	0.612451	0.540239	0.741449	SIK3
ENSG00000136802	1495.59	0.00407417	0.00666299	0.611463	0.540893	0.741509	LRRC8A
ENSG00000105556	292.156	0.00362441	0.0059254	0.611673	0.540754	0.741509	MIER2
ENSG00000047315	525.482	-0.00354221	0.00579132	-0.611642	0.540775	0.741509	POLR2B
ENSG00000166887	1078.49	-0.00255781	0.00418228	-0.611583	0.540814	0.741509	VPS39
ENSG00000174282	2774.52	-0.0025552	0.00417807	-0.611575	0.540819	0.741509	ZBTB4
ENSG00000108963	436.971	-0.00377113	0.00617302	-0.610905	0.541262	0.741519	DPH1
ENSG00000272888	302.706	0.00361587	0.00591718	0.611081	0.541146	0.741519	LINC01578
ENSG00000104967	2404.23	-0.00330541	0.00541015	-0.610964	0.541224	0.741519	NOVA2
ENSG00000187147	1519.81	0.0063522	0.0103931	0.611195	0.54107	0.741519	RNF220
ENSG00000125247	278.95	0.0102653	0.0168081	0.610736	0.541375	0.741548	TMTC4
ENSG00000184194	337.482	-0.00371125	0.0060803	-0.610373	0.541615	0.741753	GPR173
ENSG00000103550	334.983	0.00704701	0.011562	0.609497	0.542195	0.742424	KNOP1
ENSG00000164741	952.334	0.00414671	0.00680976	0.608936	0.542567	0.742808	DLC1
ENSG00000135414	590.447	-0.0060938	0.0100152	-0.608454	0.542887	0.742998	GDF11
ENSG00000117597	305.856	-0.00387296	0.00636426	-0.608548	0.542824	0.742998	UTP25
ENSG00000089916	1376.49	0.00252382	0.00415086	0.608023	0.543172	0.743264	GPATCH2L
ENSG00000180071	229.804	0.00991499	0.0163279	0.607241	0.543691	0.743295	ANKRD18A
ENSG00000123243	356.132	0.0103177	0.0169827	0.607546	0.543489	0.743295	ITIH5
ENSG00000111912	1532.07	-0.00469529	0.00772921	-0.607474	0.543537	0.743295	NCOA7
ENSG00000131238	620.886	-0.00323632	0.00533019	-0.607169	0.543739	0.743295	PPT1
ENSG00000104679	230.887	0.00400221	0.00658418	0.607852	0.543286	0.743295	R3HCC1
ENSG00000183431	345.207	0.00347829	0.00572622	0.607432	0.543564	0.743295	SF3A3
ENSG00000079134	371.116	0.00352024	0.00579962	0.606978	0.543865	0.743343	THOC1
ENSG00000138101	840.847	-0.00261131	0.00430507	-0.606566	0.544139	0.743471	DTNB
ENSG00000162407	708.285	0.007275	0.0119938	0.606564	0.54414	0.743471	PLPP3
ENSG00000177303	575.819	0.00613157	0.0101124	0.606343	0.544287	0.743547	CASKIN2
ENSG00000162836	285.806	0.00512795	0.0084618	0.606012	0.544507	0.743723	ACP6
ENSG00000130396	1663.83	0.00246318	0.00406609	0.605785	0.544657	0.743763	AFDN
ENSG00000173681	341.681	0.00349283	0.00576666	0.605694	0.544718	0.743763	BCLAF3
ENSG00000160323	262.4	0.00400832	0.00662079	0.605414	0.544904	0.743808	ADAMTS13
ENSG00000090581	593.723	-0.00279049	0.00461242	-0.604995	0.545182	0.743808	GNPTG
ENSG00000182636	339.687	-0.00341717	0.00564858	-0.604961	0.545205	0.743808	NDN
ENSG00000131242	3502.58	0.00283586	0.00468586	0.605196	0.545049	0.743808	RAB11FIP4
ENSG00000114742	513.289	0.00212625	0.00351415	0.605052	0.545144	0.743808	WDR48
ENSG00000197976	416.9	0.00470591	0.00778145	0.60476	0.545338	0.743866	AKAP17A
ENSG00000135049	1018.11	0.00531815	0.00880332	0.604108	0.545772	0.74421	AGTPBP1
ENSG00000151532	484.053	-0.00244689	0.00404972	-0.604212	0.545703	0.74421	VTI1A
ENSG00000170315	2271.53	-0.00337347	0.00558574	-0.603944	0.545881	0.744228	UBB
ENSG00000104517	1972.36	-0.00225293	0.00373117	-0.603814	0.545967	0.744228	UBR5
ENSG00000100243	1408.82	0.00392214	0.00650587	0.602861	0.546601	0.744855	CYB5R3
ENSG00000090686	891.342	-0.0029148	0.00483504	-0.602849	0.546609	0.744855	USP48
ENSG00000265241	714.767	-0.00318054	0.0052784	-0.602558	0.546803	0.744871	RBM8A
ENSG00000075826	474.092	0.00417607	0.00692989	0.602617	0.546763	0.744871	SEC31B
ENSG00000147130	949.997	-0.00297375	0.00493669	-0.602376	0.546924	0.744912	ZMYM3
ENSG00000143776	3352.74	0.0030288	0.00504103	0.600831	0.547953	0.74495	CDC42BPA
ENSG00000122566	3610.96	0.00277199	0.00461081	0.601195	0.54771	0.74495	HNRNPA2B1
ENSG00000068305	1736.21	-0.00359208	0.00597411	-0.601274	0.547657	0.74495	MEF2A
ENSG00000169446	276.077	0.00255859	0.00425225	0.601704	0.547371	0.74495	MMGT1
ENSG00000196455	393.618	0.0031528	0.00524595	0.600997	0.547842	0.74495	PIK3R4
ENSG00000138670	236.301	0.00580536	0.00964512	0.601896	0.547243	0.74495	RASGEF1B
ENSG00000005206	483.501	-0.00418514	0.00696441	-0.600932	0.547885	0.74495	SPPL2B
ENSG00000158882	271.545	-0.00416554	0.00692526	-0.6015	0.547507	0.74495	TOMM40L
ENSG00000136527	826.866	-0.00302148	0.00502413	-0.601393	0.547578	0.74495	TRA2B
ENSG00000122574	624.942	-0.00763032	0.0126976	-0.600927	0.547889	0.74495	WIPF3
ENSG00000183309	404.486	-0.00305962	0.0050912	-0.600961	0.547866	0.74495	ZNF623
ENSG00000077044	509.056	0.00409342	0.00681449	0.600693	0.548044	0.744951	DGKD
ENSG00000134202	404.315	0.00670221	0.0111687	0.600086	0.548449	0.745377	GSTM3
ENSG00000135945	428.886	-0.00316089	0.00527544	-0.599172	0.549058	0.746081	REV1
ENSG00000156650	1695.33	0.00247938	0.00413906	0.599021	0.549159	0.746094	KAT6B
ENSG00000159314	239.204	0.00478889	0.00799693	0.598841	0.549279	0.746112	ARHGAP27
ENSG00000125691	698.44	0.00457963	0.00764894	0.598728	0.549355	0.746112	RPL23
ENSG00000196205	372.671	0.00436973	0.00730509	0.598177	0.549722	0.746447	EEF1A1P5
ENSG00000122515	3470.63	-0.00254174	0.00424979	-0.598086	0.549783	0.746447	ZMIZ2
ENSG00000116001	508.813	0.00374245	0.00626065	0.597773	0.549991	0.746606	TIA1
ENSG00000092140	235.445	0.00392725	0.00657131	0.597636	0.550083	0.746606	G2E3
ENSG00000151465	226.561	-0.0039401	0.00659726	-0.597232	0.550352	0.746848	CDC123
ENSG00000103021	332.607	-0.0046172	0.00773571	-0.596868	0.550595	0.746991	CCDC113
ENSG00000125304	536.863	0.00259273	0.00434438	0.596801	0.55064	0.746991	TM9SF2
ENSG00000008256	783.121	0.004556	0.00764609	0.59586	0.551268	0.747663	CYTH3
ENSG00000163346	781.382	0.00626929	0.0105235	0.59574	0.551349	0.747663	PBXIP1
ENSG00000173875	405.324	-0.00330699	0.00555191	-0.59565	0.551409	0.747663	ZNF791
ENSG00000005156	550.705	-0.00249496	0.00419297	-0.595036	0.55182	0.747693	LIG3
ENSG00000133401	3919.88	0.00500701	0.00841603	0.594937	0.551885	0.747693	PDZD2
ENSG00000119042	2047.78	-0.00400877	0.00673254	-0.595432	0.551555	0.747693	SATB2
ENSG00000131171	544.959	0.00385592	0.00648127	0.594933	0.551889	0.747693	SH3BGRL
ENSG00000035862	2513.46	0.00447789	0.00752243	0.595272	0.551662	0.747693	TIMP2
ENSG00000115355	4034.2	0.00380706	0.00640166	0.594699	0.552045	0.747712	CCDC88A
ENSG00000178719	2427.5	-0.00283459	0.00476801	-0.594502	0.552176	0.747712	GRINA
ENSG00000124299	298.593	0.00448537	0.00754441	0.594529	0.552158	0.747712	PEPD
ENSG00000164619	259.595	0.00602602	0.0101479	0.59382	0.552633	0.748088	BMPER
ENSG00000044090	410.754	-0.00337375	0.0056828	-0.593677	0.552728	0.748088	CUL7
ENSG00000131844	285.285	-0.00337703	0.00568806	-0.593704	0.55271	0.748088	MCCC2
ENSG00000145824	1099.14	-0.0108289	0.018262	-0.592974	0.553199	0.748502	CXCL14
ENSG00000115286	590.826	0.00423544	0.00714304	0.592947	0.553217	0.748502	NDUFS7
ENSG00000159593	296.882	0.00301812	0.00509206	0.59271	0.553375	0.748593	NAE1
ENSG00000166750	231.941	0.00725463	0.0122524	0.592099	0.553784	0.749022	SLFN5
ENSG00000188938	534.488	-0.00244952	0.00413988	-0.591689	0.554059	0.749146	FAM120AOS
ENSG00000105063	1651.79	-0.00311552	0.0052653	-0.591707	0.554046	0.749146	PPP6R1
ENSG00000167699	283.488	-0.00300274	0.0050779	-0.591335	0.554296	0.749343	GLOD4
ENSG00000143401	474.035	-0.0036705	0.00621357	-0.590723	0.554706	0.749497	ANP32E
ENSG00000214944	361.539	-0.00581319	0.0098415	-0.590682	0.554734	0.749497	ARHGEF28
ENSG00000170160	614.194	0.00707469	0.0119883	0.590134	0.555101	0.749497	CCDC144A
ENSG00000186409	338.511	0.0041078	0.00696165	0.590062	0.555149	0.749497	CCDC30
ENSG00000136026	313.645	-0.00308814	0.0052352	-0.58988	0.555271	0.749497	CKAP4
ENSG00000280800	299.397	-0.00743717	0.0126046	-0.590035	0.555167	0.749497	FP671120.3
ENSG00000087111	371.883	0.00287769	0.0048791	0.589799	0.555325	0.749497	PIGS
ENSG00000167526	1604.27	0.00354868	0.00601126	0.590339	0.554963	0.749497	RPL13
ENSG00000178188	736.924	-0.00241401	0.00408918	-0.59034	0.554963	0.749497	SH2B1
ENSG00000127081	256.974	0.00442051	0.00748002	0.590976	0.554536	0.749497	ZNF484
ENSG00000181409	2423.96	0.0094452	0.0160242	0.589435	0.55557	0.749703	AATK
ENSG00000249915	353.646	-0.0029124	0.00494409	-0.589067	0.555816	0.749789	PDCD6
ENSG00000166793	379.13	0.00503294	0.00854264	0.589155	0.555757	0.749789	YPEL4
ENSG00000167461	279.372	0.0037982	0.00645235	0.588654	0.556093	0.750039	RAB8A
ENSG00000125686	438.08	0.00320189	0.005442	0.588367	0.556286	0.750052	MED1
ENSG00000213339	268.087	0.00328238	0.00557767	0.588486	0.556206	0.750052	QTRT1
ENSG00000148343	343.711	0.00370422	0.00630326	0.587667	0.556756	0.750562	MIGA2
ENSG00000102804	3647.4	-0.00437887	0.00746353	-0.586703	0.557403	0.751311	TSC22D1
ENSG00000173542	612.871	0.00549049	0.00937135	0.58588	0.557956	0.751932	MOB1B
ENSG00000103423	446.727	-0.00312719	0.00534653	-0.584901	0.558614	0.752695	DNAJA3
ENSG00000113851	479.351	-0.0028581	0.00488883	-0.584619	0.558804	0.752827	CRBN
ENSG00000140694	327.313	0.00373946	0.00640023	0.58427	0.559039	0.753019	PARN
ENSG00000167657	361.7	-0.00425814	0.00729211	-0.583939	0.559262	0.753149	DAPK3
ENSG00000123384	11906.6	-0.003293	0.00564013	-0.583853	0.559319	0.753149	LRP1
ENSG00000176953	303.247	0.00244986	0.00419925	0.583405	0.559621	0.753431	NFATC2IP
ENSG00000151743	289.092	-0.00380649	0.00653055	-0.582874	0.559978	0.753789	AMN1
ENSG00000167118	349.1	0.00373487	0.00641046	0.582621	0.560148	0.753894	URM1
ENSG00000133624	324.515	0.00396618	0.00681364	0.582095	0.560503	0.754247	ZNF767P
ENSG00000165527	294.485	0.00384179	0.00660438	0.581704	0.560766	0.754354	ARF6
ENSG00000137876	261.642	-0.00486931	0.00837078	-0.581703	0.560767	0.754354	RSL24D1
ENSG00000223705	226.749	-0.0048982	0.00842843	-0.581152	0.561138	0.754613	NSUN5P1
ENSG00000132600	438.589	0.00338347	0.00582483	0.580869	0.561328	0.754613	PRMT7
ENSG00000202058	3295.5	0.00554393	0.00954129	0.581046	0.56121	0.754613	RN7SKP80
ENSG00000153339	601.102	0.00211762	0.00364527	0.580921	0.561294	0.754613	TRAPPC8
ENSG00000107021	570.478	-0.00323466	0.00557651	-0.580051	0.56188	0.754874	TBC1D13
ENSG00000183735	246.574	0.00339942	0.00585956	0.580149	0.561814	0.754874	TBK1
ENSG00000198677	1063.49	0.00287688	0.00495837	0.580208	0.561774	0.754874	TTC37
ENSG00000197128	238.447	0.00386233	0.0066588	0.580034	0.561891	0.754874	ZNF772
ENSG00000118777	261.882	0.00828561	0.0143003	0.579402	0.562318	0.754952	ABCG2
ENSG00000136895	916.9	0.00292956	0.00505512	0.579524	0.562236	0.754952	GARNL3
ENSG00000148840	417.919	-0.00338352	0.00583668	-0.5797	0.562117	0.754952	PPRC1
ENSG00000090905	1920.98	-0.00226093	0.00390058	-0.579638	0.562159	0.754952	TNRC6A
ENSG00000136830	273.166	0.00661715	0.0114282	0.579018	0.562577	0.754956	FAM129B
ENSG00000171988	2328.96	-0.00285811	0.00493638	-0.57899	0.562596	0.754956	JMJD1C
ENSG00000112941	520.22	-0.00248685	0.00429517	-0.578988	0.562598	0.754956	TENT4A
ENSG00000106351	390.235	-0.00340587	0.0058875	-0.578491	0.562933	0.755282	AGFG2
ENSG00000277443	2269.76	-0.00318233	0.00550915	-0.577645	0.563504	0.755801	MARCKS
ENSG00000182979	969.996	0.00245893	0.00425585	0.577776	0.563415	0.755801	MTA1
ENSG00000204677	387.344	-0.00765048	0.0132515	-0.577328	0.563718	0.755842	FAM153C
ENSG00000112096	881.987	-0.00550169	0.00952961	-0.577326	0.563719	0.755842	SOD2
ENSG00000052126	1252.28	-0.00432164	0.0074891	-0.577058	0.5639	0.755961	PLEKHA5
ENSG00000170776	1021.65	0.0034827	0.00603895	0.576707	0.564137	0.756154	AKAP13
ENSG00000185129	2503.17	-0.00245303	0.00425554	-0.576432	0.564323	0.75628	PURA
ENSG00000149557	1827.08	0.00569813	0.00988902	0.576207	0.564475	0.756359	FEZ1
ENSG00000174456	423.494	0.00617423	0.0107299	0.57542	0.565007	0.756537	C12orf76
ENSG00000089597	911.375	0.00226374	0.00393489	0.575298	0.565089	0.756537	GANAB
ENSG00000269028	965.267	-0.0079885	0.0138738	-0.575798	0.564752	0.756537	MTRNR2L12
ENSG00000132963	246.075	-0.00361544	0.00628323	-0.575411	0.565013	0.756537	POMP
ENSG00000174748	2753.18	-0.00261021	0.00453543	-0.575514	0.564943	0.756537	RPL15
ENSG00000245910	240.083	0.00407311	0.0070813	0.575192	0.565162	0.756537	SNHG6
ENSG00000071626	637.132	0.0037205	0.00647381	0.5747	0.565494	0.756858	DAZAP1
ENSG00000143951	247.782	-0.0037004	0.00644155	-0.574458	0.565658	0.756954	WDPCP
ENSG00000106263	578.885	0.00243375	0.00424191	0.57374	0.566144	0.757327	EIF3B
ENSG00000164161	565.662	0.0156443	0.0272722	0.573635	0.566215	0.757327	HHIP
ENSG00000114904	419.352	0.00272641	0.00475399	0.573499	0.566307	0.757327	NEK4
ENSG00000159788	1368.23	-0.00511524	0.00891667	-0.573671	0.56619	0.757327	RGS12
ENSG00000133059	672.083	0.00239338	0.00417753	0.572919	0.5667	0.757728	DSTYK
ENSG00000259001	24844.5	-0.00498673	0.0087217	-0.571761	0.567484	0.758176	AL355075.4
ENSG00000175029	423.878	-0.00382127	0.00667959	-0.572081	0.567267	0.758176	CTBP2
ENSG00000132376	279.756	0.00302642	0.00529173	0.571915	0.567379	0.758176	INPP5K
ENSG00000120733	1287.46	0.00220082	0.00384926	0.571752	0.56749	0.758176	KDM3B
ENSG00000120802	285.203	0.00411597	0.00719902	0.571741	0.567498	0.758176	TMPO
ENSG00000130635	298.945	0.00856631	0.0149892	0.5715	0.567661	0.75827	COL5A1
ENSG00000160963	474.111	-0.00763367	0.0133703	-0.570943	0.568038	0.75865	COL26A1
ENSG00000251322	4905.78	-0.0046161	0.00808857	-0.570694	0.568207	0.758753	SHANK3
ENSG00000107554	257.719	-0.0039626	0.00694841	-0.570289	0.568481	0.758995	DNMBP
ENSG00000241837	252.701	-0.00353991	0.00621298	-0.56976	0.568841	0.759266	ATP5PO
ENSG00000087448	877.043	-0.00248302	0.00435834	-0.569717	0.56887	0.759266	KLHL42
ENSG00000154358	852.739	-0.00619426	0.010891	-0.568751	0.569525	0.760017	OBSCN
ENSG00000101161	805.666	0.00250674	0.00441038	0.568373	0.569782	0.760178	PRPF6
ENSG00000200312	721.35	0.00571579	0.0100577	0.568299	0.569832	0.760178	RN7SKP255
ENSG00000145782	421.927	0.00331052	0.00582749	0.568087	0.569976	0.760246	ATG12
ENSG00000011426	739.413	0.0132305	0.0233237	0.567256	0.57054	0.760549	ANLN
ENSG00000114790	324.362	0.00655018	0.0115655	0.566357	0.571151	0.760549	ARHGEF26
ENSG00000237517	681.076	-0.00633472	0.0111634	-0.567456	0.570405	0.760549	DGCR5
ENSG00000059122	824.219	-0.00390744	0.00689922	-0.56636	0.571149	0.760549	FLYWCH1
ENSG00000173599	715.109	0.00361046	0.00637394	0.566441	0.571094	0.760549	PC
ENSG00000130508	327.337	-0.00583302	0.010288	-0.566971	0.570734	0.760549	PXDN
ENSG00000011454	1411.95	0.00191207	0.00337607	0.56636	0.571149	0.760549	RABGAP1
ENSG00000173456	250.533	0.00422143	0.00745507	0.566249	0.571224	0.760549	RNF26
ENSG00000186350	750.017	0.00363817	0.006415	0.567135	0.570622	0.760549	RXRA
ENSG00000109062	574.649	0.00662824	0.0116918	0.566914	0.570773	0.760549	SLC9A3R1
ENSG00000100991	759.17	0.00383741	0.00676252	0.567453	0.570407	0.760549	TRPC4AP
ENSG00000125967	596.371	-0.00404062	0.00714124	-0.565815	0.571519	0.760818	NECAB3
ENSG00000026297	362.991	0.00663819	0.0117396	0.565452	0.571766	0.761023	RNASET2
ENSG00000099860	231.501	-0.0149551	0.0264966	-0.564416	0.572471	0.761466	GADD45B
ENSG00000102921	829.522	-0.00253296	0.00448645	-0.56458	0.57236	0.761466	N4BP1
ENSG00000132688	354.731	0.00674202	0.0119396	0.564679	0.572292	0.761466	NES
ENSG00000156587	262.319	0.00529777	0.00938558	0.564459	0.572442	0.761466	UBE2L6
ENSG00000283029	108703	-0.00586942	0.0104076	-0.563952	0.572786	0.761761	AL139099.4
ENSG00000279674	313.158	-0.00687203	0.0122198	-0.562368	0.573865	0.763072	AC123769.1
ENSG00000139624	431.195	-0.00272617	0.00486317	-0.560574	0.575088	0.763191	CERS5
ENSG00000110442	267.603	0.00351426	0.00626531	0.560908	0.57486	0.763191	COMMD9
ENSG00000145920	9829.05	-0.005484	0.00976303	-0.561711	0.574313	0.763191	CPLX2
ENSG00000138246	804.583	0.00247067	0.00440508	0.560868	0.574888	0.763191	DNAJC13
ENSG00000070061	681.555	0.00264827	0.00472391	0.56061	0.575063	0.763191	ELP1
ENSG00000138604	371.572	-0.00490288	0.00874799	-0.560458	0.575167	0.763191	GLCE
ENSG00000100938	296.707	0.00334909	0.00597541	0.560478	0.575153	0.763191	GMPR2
ENSG00000196208	654.591	-0.00350717	0.00624347	-0.561735	0.574296	0.763191	GREB1
ENSG00000162849	600.034	-0.00531975	0.00947784	-0.561283	0.574605	0.763191	KIF26B
ENSG00000131409	1992.54	-0.00294167	0.00524345	-0.561018	0.574785	0.763191	LRRC4B
ENSG00000116353	237.106	-0.00311737	0.00555841	-0.560838	0.574908	0.763191	MECR
ENSG00000115947	417.329	-0.00344444	0.00614431	-0.56059	0.575077	0.763191	ORC4
ENSG00000129925	292.005	0.00407272	0.00726177	0.560845	0.574903	0.763191	TMEM8A
ENSG00000235703	264.801	0.00403083	0.00720572	0.559393	0.575893	0.764031	LINC00894
ENSG00000205339	1226.31	-0.00255762	0.00457386	-0.559182	0.576038	0.764039	IPO7
ENSG00000179295	2370.52	0.00282416	0.00505115	0.559112	0.576085	0.764039	PTPN11
ENSG00000196363	279.91	0.00289698	0.00518288	0.558953	0.576194	0.764059	WDR5
ENSG00000163590	1820.48	-0.0042969	0.0076932	-0.558532	0.576481	0.764316	PPM1L
ENSG00000181744	362.238	0.00457685	0.0082008	0.558098	0.576778	0.764338	C3orf58
ENSG00000135778	415.028	-0.00323386	0.00579352	-0.558185	0.576718	0.764338	NTPCR
ENSG00000121274	338.909	-0.00459311	0.00822995	-0.558097	0.576778	0.764338	TENT4B
ENSG00000124788	3940.71	-0.0026456	0.00475035	-0.556927	0.577578	0.764408	ATXN1
ENSG00000273032	493.658	-0.00577427	0.0103543	-0.557669	0.57707	0.764408	DGCR9
ENSG00000133943	606.679	0.00249306	0.00447642	0.556931	0.577574	0.764408	DGLUCY
ENSG00000132005	319.504	0.00343264	0.00616253	0.557018	0.577515	0.764408	RFX1
ENSG00000132405	921.604	0.00224854	0.00403351	0.557465	0.57721	0.764408	TBC1D14
ENSG00000271533	362.639	0.00519152	0.00931795	0.557152	0.577423	0.764408	Z83843.1
ENSG00000164631	330.136	-0.00335834	0.00602068	-0.557801	0.576981	0.764408	ZNF12
ENSG00000205903	598.984	0.00297158	0.00532916	0.557607	0.577113	0.764408	ZNF316
ENSG00000153936	350.625	-0.00357062	0.00641684	-0.556445	0.577906	0.764472	HS2ST1
ENSG00000142657	473.899	0.00328355	0.0059	0.556534	0.577846	0.764472	PGD
ENSG00000111786	271.819	-0.00274002	0.00492249	-0.556632	0.577779	0.764472	SRSF9
ENSG00000115568	787.201	0.00207468	0.00373146	0.555997	0.578213	0.764754	ZNF142
ENSG00000138764	433.266	0.00362181	0.00651964	0.555523	0.578537	0.764947	CCNG2
ENSG00000164587	630.041	0.00367934	0.00662335	0.55551	0.578546	0.764947	RPS14
ENSG00000263001	1376.78	0.00236425	0.0042581	0.555235	0.578734	0.764949	GTF2I
ENSG00000197562	671.852	-0.00483661	0.00870947	-0.555328	0.57867	0.764949	RAB40C
ENSG00000072609	525.059	0.00289763	0.00522287	0.554796	0.579034	0.765122	CHFR
ENSG00000171150	423.448	-0.00291662	0.00525735	-0.55477	0.579052	0.765122	SOCS5
ENSG00000157542	2136.8	-0.00626218	0.0112971	-0.554316	0.579362	0.765285	KCNJ6
ENSG00000115525	726.405	-0.00287502	0.00518569	-0.554414	0.579295	0.765285	ST3GAL5
ENSG00000134030	1960.16	-0.0027503	0.00496408	-0.55404	0.579551	0.765412	CTIF
ENSG00000154262	258.796	-0.00647986	0.0117094	-0.553389	0.579997	0.765503	ABCA6
ENSG00000168488	2224.38	0.00203308	0.00367475	0.553256	0.580088	0.765503	ATXN2L
ENSG00000243156	2900.91	-0.00275975	0.00498407	-0.553713	0.579775	0.765503	MICAL3
ENSG00000200488	1985.66	0.00447952	0.00809475	0.553386	0.579999	0.765503	RN7SKP203
ENSG00000163104	407.341	0.00249431	0.00450698	0.553432	0.579968	0.765503	SMARCAD1
ENSG00000154122	1763.44	-0.00288233	0.00521497	-0.552703	0.580467	0.765756	ANKH
ENSG00000181222	3443.55	-0.00258066	0.00466809	-0.552829	0.58038	0.765756	POLR2A
ENSG00000213995	289.573	0.00288102	0.00522791	0.551085	0.581575	0.766971	NAXD
ENSG00000169490	246.492	-0.00442657	0.00803124	-0.551169	0.581518	0.766971	TM2D2
ENSG00000012232	1187.9	-0.00296101	0.00537956	-0.550418	0.582033	0.767451	EXTL3
ENSG00000101577	947.663	-0.00277044	0.00503577	-0.550153	0.582214	0.767505	LPIN2
ENSG00000015592	927.802	-0.00486213	0.00883887	-0.550084	0.582261	0.767505	STMN4
ENSG00000180104	723.412	-0.00259757	0.0047238	-0.54989	0.582395	0.767513	EXOC3
ENSG00000112333	306.463	-0.00749057	0.0136241	-0.549802	0.582455	0.767513	NR2E1
ENSG00000161509	593.377	-0.00617197	0.0112377	-0.549222	0.582853	0.767791	GRIN2C
ENSG00000185236	1818.65	0.00294555	0.00536248	0.549289	0.582807	0.767791	RAB11B
ENSG00000155970	619.823	-0.00429583	0.00782609	-0.548911	0.583066	0.767948	MICU3
ENSG00000113648	1093.44	0.00222748	0.00406626	0.547795	0.583833	0.768586	H2AFY
ENSG00000126107	541.238	0.00231062	0.00421772	0.547836	0.583804	0.768586	HECTD3
ENSG00000205542	1343.22	0.00409195	0.00746946	0.547824	0.583813	0.768586	TMSB4X
ENSG00000125772	557.207	-0.00648781	0.0118491	-0.547536	0.58401	0.768696	GPCPD1
ENSG00000166747	1144.58	-0.00207506	0.00379702	-0.546498	0.584724	0.768914	AP1G1
ENSG00000117410	428.867	-0.00422321	0.00772544	-0.546664	0.58461	0.768914	ATP6V0B
ENSG00000198752	3904.68	-0.00191602	0.00350404	-0.546802	0.584515	0.768914	CDC42BPB
ENSG00000186998	253.445	-0.00668355	0.0122364	-0.546203	0.584927	0.768914	EMID1
ENSG00000177807	1894.13	0.00771552	0.0141205	0.546405	0.584788	0.768914	KCNJ10
ENSG00000111725	232.147	0.00357765	0.00654855	0.546327	0.584841	0.768914	PRKAB1
ENSG00000006451	240.357	0.00356982	0.00652613	0.547004	0.584376	0.768914	RALA
ENSG00000085415	391.787	-0.00318461	0.00583009	-0.546237	0.584903	0.768914	SEH1L
ENSG00000101751	292.784	0.00343728	0.00629674	0.545883	0.585146	0.769079	POLI
ENSG00000101337	949.478	-0.00182627	0.00335	-0.545156	0.585646	0.769612	TM9SF4
ENSG00000104714	349.437	0.00432748	0.00795	0.544337	0.58621	0.770229	ERICH1
ENSG00000012660	518.537	0.00686213	0.0126133	0.54404	0.586414	0.770268	ELOVL5
ENSG00000242485	247.867	0.00332624	0.00611417	0.544021	0.586427	0.770268	MRPL20
ENSG00000101294	724.618	-0.00262342	0.004827	-0.543487	0.586794	0.770503	HM13
ENSG00000070778	313.683	0.0039721	0.00730849	0.543492	0.586791	0.770503	PTPN21
ENSG00000181467	471.029	-0.00452695	0.00833768	-0.542951	0.587164	0.770864	RAP2B
ENSG00000147852	345.412	0.00498004	0.00918935	0.541936	0.587863	0.771658	VLDLR
ENSG00000254999	320.018	-0.00361091	0.00666628	-0.541668	0.588047	0.771776	BRK1
ENSG00000148356	645.921	-0.00279885	0.005172	-0.541155	0.588401	0.772117	LRSAM1
ENSG00000119471	308.102	0.00548548	0.0101396	0.540995	0.588511	0.772138	HSDL2
ENSG00000168010	302.108	0.0030832	0.0057064	0.540306	0.588986	0.772399	ATG16L2
ENSG00000140688	854.81	0.00291646	0.00539793	0.540291	0.588996	0.772399	C16orf58
ENSG00000198690	401.302	0.00324162	0.00599755	0.54049	0.588859	0.772399	FAN1
ENSG00000168958	622.938	-0.00253515	0.00469335	-0.540159	0.589088	0.772399	MFF
ENSG00000116489	427.866	0.00319076	0.00591167	0.53974	0.589376	0.77253	CAPZA1
ENSG00000151135	290.495	-0.00351133	0.00650497	-0.539792	0.589341	0.77253	TMEM263
ENSG00000211455	351.644	0.00345001	0.00639946	0.539109	0.589811	0.772977	STK38L
ENSG00000138768	523.912	-0.00264919	0.00491668	-0.538816	0.590014	0.773118	USO1
ENSG00000110696	567.291	-0.00208654	0.00387799	-0.538047	0.590545	0.773566	C11orf58
ENSG00000129245	553.127	-0.00267997	0.00498063	-0.538079	0.590523	0.773566	FXR2
ENSG00000151012	813.303	0.00984004	0.0183203	0.537111	0.591191	0.774289	SLC7A11
ENSG00000063176	392.301	-0.00312092	0.00581857	-0.536372	0.591702	0.774834	SPHK2
ENSG00000185158	490.872	0.00339544	0.00633342	0.536115	0.591879	0.774864	LRRC37B
ENSG00000109103	292.406	0.00544595	0.0101591	0.536065	0.591914	0.774864	UNC119
ENSG00000132128	619.73	0.00253699	0.00473426	0.53588	0.592042	0.774907	LRRC41
ENSG00000058262	493.384	0.00328288	0.00612906	0.535625	0.592218	0.775014	SEC61A1
ENSG00000125848	232.774	-0.0069578	0.0129957	-0.535394	0.592377	0.775099	FLRT3
ENSG00000188070	337.645	-0.00419325	0.00785504	-0.533829	0.59346	0.775523	C11orf95
ENSG00000012061	546.05	0.00299915	0.00560877	0.534724	0.592841	0.775523	ERCC1
ENSG00000156052	2753.56	-0.0024644	0.00461491	-0.534008	0.593336	0.775523	GNAQ
ENSG00000210195	709.932	-0.0114123	0.0213476	-0.534596	0.592929	0.775523	MT-TT
ENSG00000115241	498.831	-0.0018214	0.00341144	-0.533908	0.593405	0.775523	PPM1G
ENSG00000146676	1184.96	-0.00249915	0.00468038	-0.533962	0.593368	0.775523	PURB
ENSG00000023287	1871.81	-0.00309582	0.00579814	-0.533933	0.593388	0.775523	RB1CC1
ENSG00000139974	238.168	-0.00336812	0.00630357	-0.534319	0.593121	0.775523	SLC38A6
ENSG00000183722	373.317	-0.0034998	0.00656651	-0.532977	0.59405	0.776171	LHFPL6
ENSG00000112309	279.578	0.00672323	0.0126392	0.531936	0.594771	0.77665	B3GAT2
ENSG00000064787	2549.77	0.0111701	0.0209903	0.532155	0.594619	0.77665	BCAS1
ENSG00000225733	881.701	0.00304951	0.00573295	0.531927	0.594777	0.77665	FGD5-AS1
ENSG00000131697	560.606	-0.00325531	0.00612016	-0.531899	0.594796	0.77665	NPHP4
ENSG00000198722	1264.53	0.0038089	0.00717519	0.530843	0.595528	0.777481	UNC13B
ENSG00000106069	423.921	0.008367	0.0157665	0.530681	0.59564	0.777504	CHN2
ENSG00000124222	660.938	-0.00281888	0.00531336	-0.530527	0.595746	0.777519	STX16
ENSG00000112658	601.71	-0.00277727	0.00523664	-0.530355	0.595866	0.777551	SRF
ENSG00000149313	570.603	-0.00422296	0.00797274	-0.529675	0.596337	0.778042	AASDHPPT
ENSG00000117569	592.829	0.00403142	0.00761358	0.529505	0.596456	0.778072	PTBP2
ENSG00000155903	380.454	-0.00342244	0.00646739	-0.529184	0.596678	0.778238	RASA2
ENSG00000151892	336.064	0.0070133	0.0132672	0.528617	0.597071	0.778582	GFRA1
ENSG00000173141	230.193	-0.00332728	0.00629536	-0.52853	0.597132	0.778582	MRPL57
ENSG00000188026	758.986	-0.00309135	0.0058541	-0.528065	0.597454	0.778879	RILPL1
ENSG00000004776	348.113	-0.0060563	0.0114846	-0.52734	0.597957	0.779316	HSPB6
ENSG00000128641	468.764	0.00690153	0.0130882	0.527308	0.59798	0.779316	MYO1B
ENSG00000100897	623.807	0.00293982	0.00557809	0.52703	0.598173	0.779443	DCAF11
ENSG00000236824	4550.13	0.0057954	0.0110162	0.526081	0.598832	0.779996	BCYRN1
ENSG00000140398	343.906	0.00377358	0.00717412	0.525998	0.598889	0.779996	NEIL1
ENSG00000171532	705.933	-0.00543145	0.0103285	-0.52587	0.598978	0.779996	NEUROD2
ENSG00000106086	294.451	0.00328229	0.00623752	0.526217	0.598737	0.779996	PLEKHA8
ENSG00000227827	236.907	-0.0145532	0.0276825	-0.525719	0.599084	0.780009	AC138969.1
ENSG00000180329	226.022	-0.00352065	0.00672293	-0.523678	0.600503	0.780699	CCDC43
ENSG00000169718	377.269	-0.00259837	0.00496216	-0.523638	0.60053	0.780699	DUS1L
ENSG00000117525	434.2	0.00918468	0.0175214	0.524198	0.600141	0.780699	F3
ENSG00000140564	616.461	-0.00292391	0.00558322	-0.523695	0.600491	0.780699	FURIN
ENSG00000152642	490.427	-0.0035409	0.00676138	-0.523695	0.600491	0.780699	GPD1L
ENSG00000115364	331.012	-0.00286146	0.00546015	-0.524062	0.600235	0.780699	MRPL19
ENSG00000102230	440.43	0.00406532	0.00776971	0.523227	0.600817	0.780699	PCYT1B
ENSG00000143374	262.999	0.0023447	0.00447187	0.524323	0.600054	0.780699	TARS2
ENSG00000126351	3160.06	-0.00284918	0.00543999	-0.523746	0.600455	0.780699	THRA
ENSG00000187720	251.619	0.00841999	0.0160825	0.523549	0.600593	0.780699	THSD4
ENSG00000160293	290.43	0.00382352	0.00730762	0.523223	0.600819	0.780699	VAV2
ENSG00000113645	944.301	-0.00364	0.00694391	-0.524201	0.600139	0.780699	WWC1
ENSG00000146463	1096.45	-0.00194034	0.00370878	-0.523174	0.600853	0.780699	ZMYM4
ENSG00000092964	12733.3	0.00307639	0.00588746	0.522532	0.6013	0.781156	DPYSL2
ENSG00000119844	512.097	-0.0030108	0.00576883	-0.521908	0.601735	0.781394	AFTPH
ENSG00000106012	883.41	-0.00273344	0.00523713	-0.521935	0.601715	0.781394	IQCE
ENSG00000108107	1946.73	0.00231929	0.0044443	0.521857	0.60177	0.781394	RPL28
ENSG00000105722	383.061	0.0054829	0.0105206	0.52116	0.602255	0.781652	ERF
ENSG00000113391	439.988	-0.00257832	0.00494694	-0.521195	0.602231	0.781652	FAM172A
ENSG00000239306	652.031	0.00446563	0.0085654	0.521357	0.602118	0.781652	RBM14
ENSG00000152767	2960.82	-0.003794	0.00729727	-0.519921	0.603119	0.782649	FARP1
ENSG00000182903	661.728	-0.00272374	0.00524166	-0.519633	0.60332	0.782786	ZNF721
ENSG00000167658	10131.4	-0.00206609	0.00397752	-0.51944	0.603454	0.782836	EEF2
ENSG00000185127	230.05	-0.00311598	0.00600685	-0.518738	0.603943	0.783099	C6orf120
ENSG00000129197	357.345	-0.00331803	0.00639557	-0.518801	0.603899	0.783099	RPAIN
ENSG00000108061	654.959	-0.00287332	0.0055366	-0.518968	0.603783	0.783099	SHOC2
ENSG00000147162	2606.21	0.00324903	0.00626674	0.518456	0.60414	0.78323	OGT
ENSG00000145545	353.719	-0.00349877	0.0067561	-0.517868	0.604551	0.783638	SRD5A1
ENSG00000142082	362.898	-0.00273184	0.00527891	-0.517502	0.604806	0.783845	SIRT3
ENSG00000186834	518.062	-0.00352427	0.00681648	-0.517022	0.605141	0.784003	HEXIM1
ENSG00000153885	327.783	0.00554508	0.0107347	0.516558	0.605465	0.784003	KCTD15
ENSG00000197157	703.743	0.00181297	0.00350977	0.516551	0.605469	0.784003	SND1
ENSG00000103496	240.32	0.00419373	0.00811526	0.516771	0.605316	0.784003	STX4
ENSG00000175073	806.928	-0.00257054	0.00497681	-0.516504	0.605503	0.784003	VCPIP1
ENSG00000197016	253.462	0.00276133	0.00533982	0.517121	0.605072	0.784003	ZNF470
ENSG00000101343	267.254	-0.0028172	0.00545897	-0.516068	0.605807	0.784209	CRNKL1
ENSG00000162728	1600.53	-0.00349209	0.0067676	-0.516002	0.605853	0.784209	KCNJ9
ENSG00000279759	280.069	-0.00372924	0.00723092	-0.515735	0.60604	0.78427	AC118344.2
ENSG00000134278	1479.55	-0.00221225	0.00429014	-0.51566	0.606092	0.78427	SPIRE1
ENSG00000163686	412.49	0.00456893	0.00887688	0.5147	0.606763	0.784741	ABHD6
ENSG00000132153	1129	-0.00196498	0.00381853	-0.51459	0.606839	0.784741	DHX30
ENSG00000113593	235.122	0.0035868	0.00696723	0.514811	0.606685	0.784741	PPWD1
ENSG00000143416	276.018	0.00664856	0.0129104	0.514978	0.606568	0.784741	SELENBP1
ENSG00000068796	1081.98	-0.0026935	0.0052364	-0.514379	0.606987	0.784808	KIF2A
ENSG00000090975	2161.63	-0.00455425	0.00886062	-0.513988	0.607261	0.785038	PITPNM2
ENSG00000125945	313.68	-0.00418438	0.00814601	-0.513671	0.607482	0.785199	ZNF436
ENSG00000115211	270.3	-0.003359	0.00654468	-0.513241	0.607783	0.785465	EIF2B4
ENSG00000120885	16885	0.00466022	0.00908554	0.512927	0.608002	0.785624	CLU
ENSG00000152117	389.319	0.00393992	0.00770085	0.511621	0.608916	0.786277	AC073869.1
ENSG00000251136	278.919	0.00301686	0.00589586	0.511691	0.608867	0.786277	AF117829.1
ENSG00000144550	326.796	-0.00771222	0.0150625	-0.512015	0.60864	0.786277	CPNE9
ENSG00000121741	1614.33	-0.00192535	0.00376398	-0.511519	0.608987	0.786277	ZMYM2
ENSG00000167685	375.74	0.00291417	0.00569311	0.511876	0.608738	0.786277	ZNF444
ENSG00000187244	298.911	0.00636742	0.0124545	0.511254	0.609173	0.786392	BCAM
ENSG00000109919	407.591	-0.00323619	0.00633362	-0.510954	0.609384	0.78654	MTCH2
ENSG00000105700	518.565	-0.00287453	0.00562973	-0.510599	0.609632	0.786737	KXD1
ENSG00000182263	290.041	0.00403931	0.00792019	0.510002	0.61005	0.786862	FIGN
ENSG00000183087	497.539	0.00279744	0.00548734	0.509799	0.610192	0.786862	GAS6
ENSG00000100764	270.331	-0.00322965	0.00633544	-0.509774	0.61021	0.786862	PSMC1
ENSG00000157014	269.431	0.00335416	0.00657695	0.509987	0.610061	0.786862	TATDN2
ENSG00000184076	253.2	-0.00398456	0.00781098	-0.510123	0.609965	0.786862	UQCR10
ENSG00000166734	1380.38	-0.00206141	0.00404633	-0.509453	0.610435	0.787021	CASC4
ENSG00000117266	1556.39	0.00952963	0.0187103	0.509324	0.610525	0.787021	CDK18
ENSG00000013297	496.63	0.0475531	0.093413	0.509062	0.610708	0.787133	CLDN11
ENSG00000152578	1363.79	-0.00459402	0.00903372	-0.508541	0.611074	0.787356	GRIA4
ENSG00000132275	296.383	0.00276837	0.00544244	0.508663	0.610988	0.787356	RRP8
ENSG00000182108	308.711	0.00319015	0.00628163	0.507854	0.611556	0.787853	DEXI
ENSG00000161298	701.743	-0.00303084	0.0059813	-0.50672	0.612351	0.788754	ZNF382
ENSG00000103740	687.599	-0.00645141	0.0127534	-0.505856	0.612958	0.78909	ACSBG1
ENSG00000090863	2334.34	-0.00192137	0.00379935	-0.50571	0.613061	0.78909	GLG1
ENSG00000106689	706.588	-0.005038	0.00996859	-0.505388	0.613287	0.78909	LHX2
ENSG00000101333	400.703	0.00525949	0.0103938	0.506021	0.612842	0.78909	PLCB4
ENSG00000161381	401.38	-0.00513735	0.0101647	-0.505412	0.613269	0.78909	PLXDC1
ENSG00000237298	535.907	-0.00337815	0.00667702	-0.505937	0.612901	0.78909	TTN-AS1
ENSG00000103404	1116.13	0.00369779	0.00731488	0.505517	0.613196	0.78909	USP31
ENSG00000171608	251.254	0.00420364	0.00832244	0.505097	0.613491	0.789104	PIK3CD
ENSG00000093183	403.946	0.00229619	0.00454589	0.505113	0.61348	0.789104	SEC22C
ENSG00000148672	2395.93	-0.00496616	0.00984257	-0.504559	0.613868	0.789466	GLUD1
ENSG00000130255	1057.21	-0.00319534	0.00633702	-0.504234	0.614097	0.789578	RPL36
ENSG00000144161	311.608	0.00489098	0.00970125	0.50416	0.614149	0.789578	ZC3H8
ENSG00000154734	416.335	0.0108497	0.0215452	0.50358	0.614556	0.789747	ADAMTS1
ENSG00000181027	230.419	0.003465	0.0068888	0.50299	0.614971	0.789747	FKRP
ENSG00000100600	445.303	-0.00381423	0.00757627	-0.503444	0.614652	0.789747	LGMN
ENSG00000186862	275.415	-0.00588965	0.0117119	-0.502876	0.615051	0.789747	PDZD7
ENSG00000137075	955.296	-0.00227143	0.00451216	-0.503402	0.614681	0.789747	RNF38
ENSG00000149136	633.002	-0.00190312	0.00378182	-0.503229	0.614804	0.789747	SSRP1
ENSG00000145348	645.572	0.00326623	0.00649237	0.503087	0.614903	0.789747	TBCK
ENSG00000143222	306.211	0.0028774	0.00571763	0.503251	0.614788	0.789747	UFC1
ENSG00000113580	899.669	-0.00301671	0.00600275	-0.502555	0.615277	0.789913	NR3C1
ENSG00000163510	367.416	-0.00281735	0.00561581	-0.501682	0.615892	0.790454	CWC22
ENSG00000188895	1105.73	-0.0018248	0.00363708	-0.50172	0.615865	0.790454	MSL1
ENSG00000198482	240.148	0.00436822	0.00871432	0.501269	0.616182	0.790578	ZNF808
ENSG00000186187	539.475	-0.00324533	0.00647272	-0.501387	0.616099	0.790578	ZNRF1
ENSG00000166197	850.388	-0.00238354	0.00476227	-0.500506	0.616719	0.791144	NOLC1
ENSG00000144306	312.619	0.00350148	0.0070055	0.499819	0.617203	0.79164	SCRN3
ENSG00000173575	1781.12	0.00182813	0.00366229	0.499177	0.617655	0.792096	CHD2
ENSG00000121989	396.967	-0.00388054	0.00778938	-0.498184	0.618354	0.792762	ACVR2A
ENSG00000173674	639.873	-0.00320164	0.00642687	-0.498164	0.618368	0.792762	EIF1AX
ENSG00000144677	484.205	0.00420817	0.00845623	0.497642	0.618737	0.792906	CTDSPL
ENSG00000126214	1488.77	-0.00210627	0.00423247	-0.497646	0.618734	0.792906	KLC1
ENSG00000099910	333.797	-0.00241287	0.00484909	-0.497593	0.618771	0.792906	KLHL22
ENSG00000105499	460.897	0.0046209	0.00929425	0.497179	0.619063	0.793156	PLA2G4C
ENSG00000085998	691.949	0.00305457	0.00614778	0.496857	0.61929	0.793201	POMGNT1
ENSG00000147905	234.813	-0.00273627	0.00550719	-0.496854	0.619292	0.793201	ZCCHC7
ENSG00000116903	274.207	0.00299351	0.00603225	0.496252	0.619717	0.793621	EXOC8
ENSG00000114098	424.052	-0.0021415	0.00431758	-0.495996	0.619897	0.793728	ARMC8
ENSG00000085563	273.729	0.00619602	0.0125046	0.495498	0.620248	0.793778	ABCB1
ENSG00000002330	300.319	0.00359943	0.00726988	0.495116	0.620518	0.793778	BAD
ENSG00000172824	857.01	-0.00435986	0.00880366	-0.495232	0.620436	0.793778	CES4A
ENSG00000105443	531.087	0.00294825	0.00595154	0.495375	0.620335	0.793778	CYTH2
ENSG00000158417	1033.66	-0.00254282	0.00513576	-0.495121	0.620514	0.793778	EIF5B
ENSG00000196632	379.967	-0.00297235	0.00599584	-0.495735	0.620081	0.793778	WNK3
ENSG00000077782	1037.04	-0.00422249	0.00853925	-0.49448	0.620967	0.794228	FGFR1
ENSG00000189403	1084.76	0.00228904	0.00463217	0.494162	0.621192	0.794392	HMGB1
ENSG00000163644	1451.84	0.00374699	0.00758508	0.493995	0.62131	0.794419	PPM1K
ENSG00000160094	584.739	-0.00260726	0.00528142	-0.493668	0.621541	0.79459	ZNF362
ENSG00000138326	1141.68	0.00330482	0.00670029	0.493235	0.621846	0.794856	RPS24
ENSG00000135999	476.874	0.00213776	0.00433552	0.49308	0.621956	0.794873	EPC2
ENSG00000107951	347.381	-0.00346787	0.00703824	-0.492719	0.622211	0.79495	MTPAP
ENSG00000196358	934.308	-0.00657069	0.0133333	-0.492803	0.622152	0.79495	NTNG2
ENSG00000088970	401.309	0.00378151	0.0076826	0.492218	0.622565	0.795279	KIZ
ENSG00000169592	329.252	0.00338344	0.00687727	0.491975	0.622737	0.795374	INO80E
ENSG00000166971	447.218	-0.00256047	0.00520632	-0.491801	0.62286	0.795407	AKTIP
ENSG00000051382	625.227	-0.00328698	0.00669634	-0.490862	0.623524	0.796131	PIK3CB
ENSG00000276966	546.997	-0.00329621	0.00671815	-0.490642	0.623679	0.796205	HIST1H4E
ENSG00000141431	705.283	-0.00322014	0.00658116	-0.489296	0.624632	0.796206	ASXL3
ENSG00000166260	402.627	-0.00198411	0.00405763	-0.488982	0.624854	0.796206	COX11
ENSG00000160741	485.376	0.003167	0.0064784	0.488855	0.624945	0.796206	CRTC2
ENSG00000147202	522.15	0.00419826	0.00857087	0.489828	0.624255	0.796206	DIAPH2
ENSG00000107937	259.636	0.00305845	0.00624149	0.49002	0.62412	0.796206	GTPBP4
ENSG00000157423	412.649	-0.00363245	0.00742644	-0.489124	0.624754	0.796206	HYDIN
ENSG00000075413	1133.56	-0.00235043	0.00480128	-0.489543	0.624457	0.796206	MARK3
ENSG00000180957	324.813	-0.0027514	0.0056165	-0.489877	0.624221	0.796206	PITPNB
ENSG00000106772	2978.71	0.00580307	0.0118379	0.49021	0.623986	0.796206	PRUNE2
ENSG00000181035	265.654	-0.00444163	0.00907777	-0.489287	0.624639	0.796206	SLC25A42
ENSG00000176148	671.342	0.00243501	0.00496873	0.490067	0.624087	0.796206	TCP11L1
ENSG00000155657	1239.01	0.00463291	0.00946683	0.489383	0.624571	0.796206	TTN
ENSG00000130684	327.445	0.00283406	0.00579435	0.489109	0.624765	0.796206	ZNF337
ENSG00000148331	445.471	0.00260533	0.00533631	0.488226	0.625389	0.796277	ASB6
ENSG00000114423	311.899	0.00286299	0.00586006	0.488559	0.625154	0.796277	CBLB
ENSG00000118922	756.292	-0.00457401	0.00936413	-0.488461	0.625223	0.796277	KLF12
ENSG00000139636	252.861	-0.00313704	0.00642481	-0.488271	0.625358	0.796277	LMBR1L
ENSG00000258289	321.608	0.00314131	0.00644049	0.487744	0.625731	0.796341	CHURC1
ENSG00000256193	234.281	-0.0140419	0.0287818	-0.487873	0.62564	0.796341	LINC00507
ENSG00000121579	569.654	-0.00221834	0.00454562	-0.488018	0.625537	0.796341	NAA50
ENSG00000167110	809.043	-0.00184476	0.00378335	-0.487599	0.625834	0.796348	GOLGA2
ENSG00000145416	524.132	0.00444662	0.00912613	0.48724	0.626088	0.796548	"MARCH1"
ENSG00000215012	449.25	0.00338493	0.00695263	0.486857	0.62636	0.79677	RTL10
ENSG00000112419	466.77	-0.00365792	0.00751779	-0.486568	0.626564	0.796906	PHACTR2
ENSG00000100280	1540.08	-0.00197581	0.00406824	-0.485666	0.627204	0.797485	AP1B1
ENSG00000114054	387.638	0.0034504	0.0071047	0.485651	0.627215	0.797485	PCCB
ENSG00000168646	275.799	-0.00341598	0.00704522	-0.484865	0.627772	0.797698	AXIN2
ENSG00000114982	729.976	-0.00243804	0.00502411	-0.485267	0.627487	0.797698	KANSL3
ENSG00000100335	341.131	0.00267002	0.00550451	0.48506	0.627634	0.797698	MIEF1
ENSG00000259956	482.461	-0.00259096	0.00534356	-0.484874	0.627765	0.797698	RBM15B
ENSG00000125746	597.1	0.0045163	0.00932927	0.4841	0.628315	0.798241	EML2
ENSG00000130227	1083.89	-0.00215363	0.00444975	-0.483989	0.628394	0.798241	XPO7
ENSG00000087008	314.236	0.00273834	0.00566769	0.483149	0.62899	0.798304	ACOX3
ENSG00000155096	1183.6	-0.00238206	0.00492534	-0.483635	0.628645	0.798304	AZIN1
ENSG00000110844	543.183	-0.00217924	0.00451101	-0.483094	0.629029	0.798304	PRPF40B
ENSG00000183530	1199.81	-0.002005	0.00414673	-0.483513	0.628732	0.798304	PRR14L
ENSG00000139405	286.674	-0.00384523	0.00795847	-0.483162	0.628981	0.798304	RITA1
ENSG00000175662	3084.22	-0.00260019	0.00537796	-0.483491	0.628747	0.798304	TOM1L2
ENSG00000204231	421.679	0.00239207	0.00495335	0.482919	0.629153	0.798316	RXRB
ENSG00000112759	300.853	-0.00415004	0.00859567	-0.482806	0.629234	0.798316	SLC29A1
ENSG00000143126	7193.45	-0.0027135	0.00563081	-0.481903	0.629875	0.799006	CELSR2
ENSG00000155265	540.027	0.00436882	0.0090715	0.481599	0.630091	0.799033	GOLGA7B
ENSG00000147548	2432.25	0.0018623	0.0038664	0.481661	0.630047	0.799033	NSD3
ENSG00000065548	612.876	-0.00250506	0.00520659	-0.481132	0.630423	0.79933	ZC3H15
ENSG00000088854	1371.84	-0.00198982	0.0041473	-0.479787	0.631379	0.799651	C20orf194
ENSG00000135047	296.9	0.00550225	0.0114525	0.480442	0.630913	0.799651	CTSL
ENSG00000174485	1111.12	-0.00216885	0.00452279	-0.479539	0.631555	0.799651	DENND4A
ENSG00000130764	535.651	-0.00246932	0.00514875	-0.479597	0.631514	0.799651	LRRC47
ENSG00000138650	2156.38	-0.00290412	0.00604872	-0.480122	0.631141	0.799651	PCDH10
ENSG00000124181	1724.78	0.00233674	0.00487134	0.479692	0.631446	0.799651	PLCG1
ENSG00000083312	958.79	-0.00166744	0.00346975	-0.480566	0.630825	0.799651	TNPO1
ENSG00000132952	253.736	-0.00458533	0.00955235	-0.480021	0.631213	0.799651	USPL1
ENSG00000245680	360.721	-0.00232918	0.00485072	-0.480172	0.631105	0.799651	ZNF585B
ENSG00000181555	1684.5	0.00161896	0.00337804	0.47926	0.631753	0.799778	SETD2
ENSG00000099940	426.159	-0.00254303	0.00530913	-0.478993	0.631944	0.799891	SNAP29
ENSG00000100883	253.175	-0.00359297	0.00750315	-0.478861	0.632038	0.799891	SRP54
ENSG00000147677	553.784	0.00251033	0.00525068	0.478095	0.632583	0.800124	EIF3H
ENSG00000103264	732.774	-0.00336565	0.00703802	-0.47821	0.632501	0.800124	FBXO31
ENSG00000115486	283.363	0.00300053	0.00627657	0.478052	0.632613	0.800124	GGCX
ENSG00000261971	300.741	0.00326499	0.00682787	0.478186	0.632518	0.800124	MMP25-AS1
ENSG00000162601	882.812	-0.00238624	0.00499435	-0.477787	0.632802	0.800239	MYSM1
ENSG00000111300	551.405	-0.00257072	0.00538254	-0.477603	0.632933	0.800281	NAA25
ENSG00000198894	866.76	0.00259031	0.00544158	0.476021	0.634059	0.801582	CIPC
ENSG00000182923	446.622	-0.00234474	0.00492715	-0.475881	0.634159	0.801584	CEP63
ENSG00000112335	941.989	-0.0029627	0.00622783	-0.475719	0.634274	0.801606	SNX3
ENSG00000118985	1107.17	0.00421327	0.00886059	0.475506	0.634426	0.801674	ELL2
ENSG00000136213	536.359	0.00241135	0.00507625	0.475026	0.634769	0.801983	CHST12
ENSG00000068323	871.288	-0.00210542	0.00443479	-0.474751	0.634964	0.802061	TFE3
ENSG00000170088	249.121	-0.00293859	0.00619087	-0.474665	0.635026	0.802061	TMEM192
ENSG00000197372	227.67	-0.00341533	0.00720301	-0.474154	0.63539	0.802397	ZNF675
ENSG00000144959	768.172	-0.00503063	0.0106138	-0.473972	0.63552	0.802437	NCEH1
ENSG00000183963	362.398	0.00527898	0.0111437	0.47372	0.6357	0.80254	SMTN
ENSG00000177706	409.731	-0.00421931	0.00891684	-0.473184	0.636082	0.802775	FAM20C
ENSG00000170852	333.292	0.00291992	0.00616958	0.473277	0.636016	0.802775	KBTBD2
ENSG00000104325	229.955	0.00356783	0.00755297	0.472374	0.63666	0.803133	DECR1
ENSG00000120533	266.452	-0.00304705	0.00645041	-0.472382	0.636654	0.803133	ENY2
ENSG00000171045	328.966	-0.00350431	0.00741584	-0.472544	0.636539	0.803133	TSNARE1
ENSG00000170899	316.627	-0.00333892	0.00707154	-0.472163	0.63681	0.803199	GSTA4
ENSG00000095637	4643.87	-0.00296168	0.00627618	-0.471892	0.637004	0.803319	SORBS1
ENSG00000205592	262.706	-0.0104948	0.0222603	-0.471458	0.637314	0.803405	MUC19
ENSG00000162244	613.575	0.00326963	0.00693826	0.471247	0.637465	0.803405	RPL29
ENSG00000089335	400.523	0.00264909	0.00562046	0.471329	0.637406	0.803405	ZNF302
ENSG00000225614	833.308	-0.00564232	0.0119721	-0.471289	0.637434	0.803405	ZNF469
ENSG00000108523	583.737	-0.00231168	0.00491573	-0.470262	0.638168	0.804168	RNF167
ENSG00000139977	395.315	-0.0023006	0.00489625	-0.46987	0.638448	0.804398	NAA30
ENSG00000011405	1307.4	-0.00332343	0.00707914	-0.469468	0.638735	0.804512	PIK3C2A
ENSG00000004399	1829.76	-0.00258337	0.00550268	-0.469476	0.63873	0.804512	PLXND1
ENSG00000167470	780.704	-0.00589544	0.012566	-0.469158	0.638957	0.804667	MIDN
ENSG00000140406	339.206	-0.00294042	0.00627385	-0.468679	0.639299	0.804974	TLNRD1
ENSG00000157181	342.849	0.00219324	0.00468502	0.468139	0.639685	0.805336	ODR4
ENSG00000158859	368.941	0.0410482	0.0878369	0.467323	0.640269	0.805534	ADAMTS4
ENSG00000163214	347.034	0.00277429	0.00593461	0.467477	0.640159	0.805534	DHX57
ENSG00000106692	337.966	0.00305347	0.00653523	0.467232	0.640334	0.805534	FKTN
ENSG00000105447	226.575	0.00302202	0.00646781	0.46724	0.640328	0.805534	GRWD1
ENSG00000169057	2027.41	-0.00180941	0.00387111	-0.467415	0.640203	0.805534	MECP2
ENSG00000155189	287.756	0.0023897	0.00512994	0.465833	0.641335	0.805908	AGPAT5
ENSG00000100299	289.806	0.00377014	0.00809535	0.465716	0.641419	0.805908	ARSA
ENSG00000104885	680.919	0.00405416	0.00868952	0.466557	0.640817	0.805908	DOT1L
ENSG00000146648	838.42	0.00460661	0.00988725	0.465914	0.641277	0.805908	EGFR
ENSG00000006704	299.025	0.00342131	0.00734485	0.465811	0.64135	0.805908	GTF2IRD1
ENSG00000186432	977.02	-0.00216099	0.00463281	-0.466453	0.640891	0.805908	KPNA4
ENSG00000141956	296.369	0.00297774	0.00639317	0.465769	0.641381	0.805908	PRDM15
ENSG00000066651	302.175	-0.00300182	0.00644262	-0.465931	0.641265	0.805908	TRMT11
ENSG00000134853	669.645	0.00637408	0.0137174	0.464672	0.642166	0.806723	PDGFRA
ENSG00000143162	365.244	-0.00424504	0.00914487	-0.464199	0.642505	0.807025	CREG1
ENSG00000125846	241.238	0.00309545	0.00667306	0.463872	0.64274	0.807196	ZNF133
ENSG00000183779	313.968	0.00341065	0.00736596	0.463028	0.643344	0.807831	ZNF703
ENSG00000078043	1070.31	-0.00226094	0.00488749	-0.462597	0.643653	0.808095	PIAS2
ENSG00000100029	387.491	-0.00237356	0.00513449	-0.462277	0.643883	0.808135	PES1
ENSG00000137275	249.804	0.00368149	0.00796248	0.462355	0.643827	0.808135	RIPK1
ENSG00000122958	338.419	-0.00285433	0.00617914	-0.461929	0.644132	0.808324	VPS26A
ENSG00000231187	283.138	-0.00446792	0.00968766	-0.461197	0.644657	0.808663	AL356056.2
ENSG00000135829	968.695	0.00204119	0.00443189	0.460569	0.645108	0.808663	DHX9
ENSG00000162434	1104.57	0.00228643	0.00495997	0.460976	0.644816	0.808663	JAK1
ENSG00000214402	374.762	0.00611851	0.013288	0.460453	0.645191	0.808663	LCNL1
ENSG00000086102	627.994	0.00202884	0.00440619	0.460452	0.645192	0.808663	NFX1
ENSG00000180304	606.973	-0.00242127	0.00524815	-0.461356	0.644543	0.808663	OAZ2
ENSG00000196218	1123.92	0.00324509	0.00704443	0.460661	0.645042	0.808663	RYR1
ENSG00000123607	503.455	-0.00266499	0.00578489	-0.460681	0.645028	0.808663	TTC21B
ENSG00000109920	934.606	-0.00233975	0.00508335	-0.460277	0.645317	0.808696	FNBP4
ENSG00000105186	364.106	-0.0022817	0.00497792	-0.458364	0.646691	0.808839	ANKRD27
ENSG00000089234	271.283	0.0022007	0.00480301	0.458193	0.646814	0.808839	BRAP
ENSG00000005339	3641.74	0.00197471	0.00430025	0.459208	0.646085	0.808839	CREBBP
ENSG00000151553	424.55	0.00262156	0.00571845	0.458438	0.646637	0.808839	FAM160B1
ENSG00000204103	269.711	-0.00687825	0.0150019	-0.458492	0.646599	0.808839	MAFB
ENSG00000225206	567.47	0.00449326	0.00980355	0.45833	0.646716	0.808839	MIR137HG
ENSG00000105926	1017.96	-0.0037704	0.0082001	-0.459799	0.64566	0.808839	MPP6
ENSG00000121892	1019.99	0.00201426	0.00438839	0.458996	0.646237	0.808839	PDS5A
ENSG00000168758	553.476	0.00512805	0.0111868	0.4584	0.646665	0.808839	SEMA4C
ENSG00000148341	1769.88	0.00310072	0.00674368	0.459796	0.645663	0.808839	SH3GLB2
ENSG00000164054	732.922	-0.0030282	0.0065927	-0.459326	0.646	0.808839	SHISA5
ENSG00000147027	533.208	0.00546606	0.0119168	0.458686	0.646459	0.808839	TMEM47
ENSG00000184787	772.847	0.00196864	0.00428295	0.459645	0.645771	0.808839	UBE2G2
ENSG00000060138	243.329	0.00960167	0.0209511	0.45829	0.646744	0.808839	YBX3
ENSG00000115756	1241.1	0.00493316	0.0107838	0.457461	0.64734	0.809287	HPCAL1
ENSG00000256463	401.254	0.00588595	0.0128678	0.457419	0.64737	0.809287	SALL3
ENSG00000112659	1127.57	-0.00220592	0.00483036	-0.456679	0.647902	0.809774	CUL9
ENSG00000151466	298.92	-0.0029427	0.00644479	-0.456601	0.647958	0.809774	SCLT1
ENSG00000136235	242.204	-0.0118952	0.026105	-0.45567	0.648628	0.810356	GPNMB
ENSG00000008838	817.911	-0.00191723	0.00420803	-0.455612	0.648669	0.810356	MED24
ENSG00000198585	875.89	0.00264494	0.00580617	0.45554	0.648721	0.810356	NUDT16
ENSG00000213199	226.632	0.00449166	0.00987555	0.454826	0.649235	0.810696	ASIC3
ENSG00000184232	388.576	0.00634156	0.0139452	0.454749	0.64929	0.810696	OAF
ENSG00000188735	335.123	-0.00313292	0.00688925	-0.454755	0.649286	0.810696	TMEM120B
ENSG00000107249	341.877	0.00443096	0.00975208	0.454361	0.649569	0.810783	GLIS3
ENSG00000156531	237.515	0.00235308	0.00518341	0.453965	0.649854	0.810783	PHF6
ENSG00000152078	357.463	0.00396277	0.00872798	0.454031	0.649807	0.810783	TMEM56
ENSG00000168538	496.313	-0.00220669	0.00485549	-0.454474	0.649488	0.810783	TRAPPC11
ENSG00000100154	821.897	-0.00314381	0.00692156	-0.454206	0.649681	0.810783	TTC28
ENSG00000159069	802.805	0.00235606	0.00519416	0.453598	0.650118	0.810988	FBXW5
ENSG00000187398	525.941	-0.0053697	0.0118508	-0.453109	0.650471	0.811304	LUZP2
ENSG00000162636	527.337	-0.00438448	0.00968827	-0.452556	0.650869	0.811631	FAM102B
ENSG00000123104	1490.65	0.00429927	0.00950179	0.452469	0.650931	0.811631	ITPR2
ENSG00000078114	2165.47	-0.00326136	0.00721178	-0.452227	0.651105	0.811725	NEBL
ENSG00000106348	262.115	0.00356778	0.00789221	0.452064	0.651223	0.811748	IMPDH1
ENSG00000204351	501.66	-0.00241995	0.00535954	-0.451522	0.651613	0.812111	SKIV2L
ENSG00000173208	260.344	0.00454401	0.0100729	0.451112	0.651909	0.812232	ABCD2
ENSG00000154803	613.705	-0.00403611	0.00894658	-0.451135	0.651892	0.812232	FLCN
ENSG00000103888	524.789	-0.00826775	0.0183707	-0.450052	0.652673	0.81269	CEMIP
ENSG00000147408	570.373	0.00301621	0.00670048	0.450148	0.652604	0.81269	CSGALNACT1
ENSG00000143079	537.988	-0.00232262	0.00517663	-0.448675	0.653666	0.81269	CTTNBP2NL
ENSG00000169306	326.24	0.00415331	0.00923299	0.449833	0.652831	0.81269	IL1RAPL1
ENSG00000249119	264.495	-0.00631283	0.0140219	-0.450213	0.652557	0.81269	MTND6P4
ENSG00000196132	345.189	0.00530894	0.0118079	0.449607	0.652994	0.81269	MYT1
ENSG00000170113	1016.57	-0.00405679	0.00903528	-0.448994	0.653436	0.81269	NIPA1
ENSG00000116514	317.779	0.00266054	0.00592322	0.449171	0.653309	0.81269	RNF19B
ENSG00000079102	1198.73	-0.00289196	0.00644031	-0.44904	0.653403	0.81269	RUNX1T1
ENSG00000169221	744.832	-0.00270408	0.0060201	-0.449176	0.653305	0.81269	TBC1D10B
ENSG00000177565	1655.24	-0.00186613	0.00415582	-0.449039	0.653403	0.81269	TBL1XR1
ENSG00000109133	724.043	-0.00234951	0.0052265	-0.449538	0.653043	0.81269	TMEM33
ENSG00000167721	370.549	0.00245498	0.00547108	0.448719	0.653634	0.81269	TSR1
ENSG00000177485	340.911	-0.00349425	0.00778614	-0.448779	0.653591	0.81269	ZBTB33
ENSG00000143434	370.039	0.00303996	0.00678277	0.448189	0.654017	0.813003	SEMA6C
ENSG00000100348	434.783	-0.00203765	0.00454967	-0.447867	0.654249	0.813168	TXN2
ENSG00000173273	1314.91	0.00188645	0.00421375	0.44769	0.654377	0.813203	TNKS
ENSG00000144908	515.043	-0.00575816	0.0128706	-0.447387	0.654596	0.813228	ALDH1L1
ENSG00000120278	326.576	0.0042635	0.00952967	0.447392	0.654592	0.813228	PLEKHG1
ENSG00000158158	260.933	-0.00305483	0.00683188	-0.447143	0.654772	0.813324	CNNM4
ENSG00000154874	897.934	0.00478697	0.0107251	0.446333	0.655356	0.81387	CCDC144B
ENSG00000161091	560.879	0.00272944	0.00611626	0.446259	0.65541	0.81387	MFSD12
ENSG00000260807	1087.52	0.00379474	0.00851375	0.445719	0.6558	0.813991	AC009041.2
ENSG00000180229	522.833	-0.0086674	0.0194462	-0.445711	0.655806	0.813991	HERC2P3
ENSG00000124104	311.201	0.00276607	0.00620231	0.445974	0.655616	0.813991	SNX21
ENSG00000138002	761.269	0.00219716	0.00493763	0.444982	0.656332	0.814274	IFT172
ENSG00000118705	445.248	-0.0025431	0.00571363	-0.445094	0.656252	0.814274	RPN2
ENSG00000133226	1948.99	0.00247629	0.00556193	0.445222	0.656159	0.814274	SRRM1
ENSG00000198363	1215.61	0.00244097	0.00549096	0.444544	0.656649	0.814286	ASPH
ENSG00000156017	228.608	-0.00345579	0.00777086	-0.444711	0.656529	0.814286	CARNMT1
ENSG00000153395	537.694	-0.00298648	0.00671773	-0.444567	0.656633	0.814286	LPCAT1
ENSG00000197951	294.831	0.00309969	0.00697469	0.444419	0.65674	0.814286	ZNF71
ENSG00000139289	613.239	0.00378319	0.00852153	0.443956	0.657074	0.814577	PHLDA1
ENSG00000163728	797.358	0.00213696	0.00481695	0.443634	0.657308	0.814743	TTC14
ENSG00000132382	682.354	-0.00256404	0.00578523	-0.443204	0.657619	0.814882	MYBBP1A
ENSG00000188803	382.24	-0.00475515	0.0107263	-0.443315	0.657538	0.814882	SHISA6
ENSG00000277363	4155.23	0.00440506	0.00994353	0.443008	0.65776	0.814934	SRCIN1
ENSG00000065150	1578.37	-0.00234796	0.00530354	-0.442715	0.657972	0.815073	IPO5
ENSG00000134575	312.703	-0.00297009	0.00671904	-0.44204	0.65846	0.815554	ACP2
ENSG00000114416	838.253	-0.00267032	0.00604285	-0.441898	0.658563	0.815559	FXR1
ENSG00000167193	459.326	0.001969	0.00445722	0.441756	0.658666	0.815562	CRK
ENSG00000128272	1214.21	0.00319789	0.00724969	0.441108	0.659135	0.81565	ATF4
ENSG00000197548	446.84	0.00207183	0.00469533	0.441254	0.659029	0.81565	ATG7
ENSG00000172893	294.447	-0.00364993	0.00827235	-0.44122	0.659054	0.81565	DHCR7
ENSG00000100034	581.482	-0.00269612	0.00610925	-0.441318	0.658982	0.81565	PPM1F
ENSG00000183230	370.89	0.0109161	0.0247717	0.44067	0.659452	0.81581	CTNNA3
ENSG00000162729	1719.91	0.00315452	0.00715873	0.440654	0.659464	0.81581	IGSF8
ENSG00000230006	357.603	0.00389801	0.00885557	0.440177	0.659809	0.815946	ANKRD36BP2
ENSG00000048540	2051.17	-0.00271473	0.00616859	-0.440089	0.659873	0.815946	LMO3
ENSG00000125741	284.18	-0.00289277	0.00657279	-0.440113	0.659855	0.815946	OPA3
ENSG00000067704	338.18	0.0028399	0.00645909	0.439675	0.660173	0.816193	IARS2
ENSG00000197894	268.916	-0.00311402	0.00708529	-0.439505	0.660296	0.816204	ADH5
ENSG00000229807	3122.67	0.0107614	0.0244918	0.439388	0.66038	0.816204	XIST
ENSG00000113108	307.795	-0.00261188	0.00594964	-0.438998	0.660663	0.816307	APBB3
ENSG00000198756	750.04	-0.00419308	0.00955071	-0.439033	0.660638	0.816307	COLGALT2
ENSG00000144560	626.511	-0.00314099	0.00717428	-0.437813	0.661522	0.817245	VGLL4
ENSG00000106993	228.966	-0.00303202	0.006935	-0.437206	0.661962	0.817665	CDC37L1
ENSG00000161016	1397.3	0.00200014	0.00457825	0.436878	0.6622	0.817835	RPL8
ENSG00000032219	835.648	0.00172503	0.00396089	0.435515	0.663189	0.818289	ARID4A
ENSG00000096746	958.219	0.00234653	0.0053906	0.4353	0.663345	0.818289	HNRNPH3
ENSG00000127663	892.017	-0.00211538	0.0048588	-0.435371	0.663293	0.818289	KDM4B
ENSG00000130881	1153.88	-0.00363234	0.00834415	-0.435315	0.663334	0.818289	LRP3
ENSG00000123933	815.11	0.00381803	0.00875931	0.435883	0.662922	0.818289	MXD4
ENSG00000161057	362.198	0.00259141	0.00595422	0.435222	0.663401	0.818289	PSMC2
ENSG00000173757	619.625	0.0018711	0.00429531	0.435615	0.663116	0.818289	STAT5B
ENSG00000232112	368.799	-0.00237262	0.00544542	-0.43571	0.663047	0.818289	TMA7
ENSG00000143183	290.883	0.00234099	0.00537997	0.435132	0.663467	0.818289	TMCO1
ENSG00000092445	2089.54	-0.00238046	0.00547413	-0.434856	0.663667	0.818413	TYRO3
ENSG00000120685	469.951	0.00231707	0.00533952	0.433948	0.664326	0.819027	PROSER1
ENSG00000066654	377.875	0.00259826	0.00598823	0.433894	0.664365	0.819027	THUMPD1
ENSG00000135070	468.811	-0.00274837	0.00634857	-0.432911	0.66508	0.819784	ISCA1
ENSG00000065883	1140.84	-0.00173837	0.00402138	-0.432282	0.665537	0.820101	CDK13
ENSG00000168005	258.87	-0.00431106	0.00997172	-0.432328	0.665503	0.820101	SPINDOC
ENSG00000042317	293.739	-0.00372974	0.00863182	-0.432091	0.665675	0.820148	SPATA7
ENSG00000215908	500.419	0.00403657	0.00935617	0.431434	0.666153	0.820588	CROCCP2
ENSG00000050438	1608.7	-0.00312993	0.00725657	-0.431324	0.666233	0.820588	SLC4A8
ENSG00000100478	260.613	-0.00299877	0.00695738	-0.431019	0.666454	0.820737	AP4S1
ENSG00000168096	306.556	-0.00250737	0.00582081	-0.430759	0.666644	0.820847	ANKS3
ENSG00000125834	704.92	0.0025307	0.00588576	0.429969	0.667218	0.821307	STK35
ENSG00000247828	448.972	-0.00264008	0.00613833	-0.430097	0.667125	0.821307	TMEM161B-AS1
ENSG00000099804	355.43	-0.00266531	0.0062024	-0.429722	0.667398	0.821393	CDC34
ENSG00000114391	982.186	0.00264479	0.00615644	0.429598	0.667488	0.821393	RPL24
ENSG00000198920	469.345	-0.00250907	0.00584355	-0.429373	0.667652	0.82147	KIAA0753
ENSG00000114770	1341.02	-0.00275508	0.00641899	-0.429207	0.667772	0.821495	ABCC5
ENSG00000108829	326.038	0.00214362	0.00499876	0.428829	0.668047	0.821587	LRRC59
ENSG00000078142	929.039	0.00201049	0.00468752	0.428902	0.667994	0.821587	PIK3C3
ENSG00000163597	228.778	0.00322366	0.00752601	0.428336	0.668407	0.821905	SNHG16
ENSG00000106624	456.477	0.00881876	0.020633	0.427411	0.66908	0.82202	AEBP1
ENSG00000138363	321.326	0.00240974	0.0056356	0.427591	0.668949	0.82202	ATIC
ENSG00000138696	230.942	0.00560335	0.0131194	0.427105	0.669303	0.82202	BMPR1B
ENSG00000141560	238.099	0.00336515	0.00786571	0.427825	0.668779	0.82202	FN3KRP
ENSG00000163608	285.03	0.00269147	0.00630015	0.427208	0.669228	0.82202	NEPRO
ENSG00000196504	768.876	0.00190329	0.00444943	0.427761	0.668825	0.82202	PRPF40A
ENSG00000164983	524.083	-0.0025721	0.0060196	-0.427287	0.66917	0.82202	TMEM65
ENSG00000138442	286.862	-0.00300653	0.00702972	-0.427688	0.668878	0.82202	WDR12
ENSG00000100241	3324.82	-0.00253113	0.00592844	-0.426947	0.669418	0.822037	SBF1
ENSG00000185658	1999.39	0.00147932	0.00346736	0.426642	0.66964	0.822187	BRWD1
ENSG00000131725	409.107	0.00247411	0.00580109	0.426491	0.66975	0.822199	WDR44
ENSG00000036448	319.237	-0.00461095	0.0108149	-0.42635	0.669853	0.822202	MYOM2
ENSG00000198663	1078.32	0.00178097	0.00418072	0.425995	0.670111	0.822396	C6orf89
ENSG00000110841	1252.35	-0.00266939	0.00627168	-0.425626	0.67038	0.822495	PPFIBP1
ENSG00000136169	245.137	-0.00271433	0.00637964	-0.425468	0.670495	0.822495	SETDB2
ENSG00000164975	690.552	0.00239334	0.00562697	0.425333	0.670594	0.822495	SNAPC3
ENSG00000118046	431.769	0.00270221	0.00634976	0.42556	0.670428	0.822495	STK11
ENSG00000136758	680.796	-0.00162386	0.00382049	-0.425041	0.670807	0.822633	YME1L1
ENSG00000166377	798.468	-0.00225092	0.00530319	-0.424447	0.67124	0.82304	ATP9B
ENSG00000143033	254.016	0.00273843	0.00645752	0.424068	0.671516	0.823152	MTF2
ENSG00000160214	309.988	0.00280801	0.00662409	0.423908	0.671633	0.823152	RRP1
ENSG00000086712	301.64	-0.00274385	0.00647227	-0.423939	0.67161	0.823152	TXLNG
ENSG00000006210	2174.39	-0.00370414	0.00877018	-0.422356	0.672765	0.824294	CX3CL1
ENSG00000206432	310.013	-0.00313228	0.00741398	-0.422483	0.672673	0.824294	TMEM200C
ENSG00000178878	313.742	-0.0078898	0.0186871	-0.422206	0.672875	0.824304	APOLD1
ENSG00000103257	1244.22	-0.00391988	0.00929809	-0.421579	0.673332	0.824741	SLC7A5
ENSG00000197183	1487.98	-0.00272699	0.00647275	-0.421302	0.673534	0.824749	NOL4L
ENSG00000142534	2190.03	0.00282695	0.00671014	0.421295	0.67354	0.824749	RPS11
ENSG00000197603	1339.76	0.00168023	0.00399038	0.421071	0.673703	0.824825	CPLANE1
ENSG00000139597	350.436	-0.00262183	0.00622942	-0.420878	0.673844	0.824875	N4BP2L1
ENSG00000134909	6594.97	-0.00408745	0.00971824	-0.420596	0.67405	0.824947	ARHGAP32
ENSG00000259417	553.274	-0.0055958	0.0133068	-0.420521	0.674105	0.824947	CTXND1
ENSG00000163485	631.139	-0.00445303	0.0105992	-0.420131	0.67439	0.825049	ADORA1
ENSG00000164089	874.347	0.00681304	0.0162144	0.420185	0.67435	0.825049	ETNPPL
ENSG00000198929	676.559	-0.00416728	0.00992954	-0.419685	0.674715	0.825324	NOS1AP
ENSG00000063177	1109.47	0.002099	0.00500913	0.419036	0.67519	0.825658	RPL18
ENSG00000149823	661.74	-0.00208918	0.00498492	-0.419099	0.675144	0.825658	VPS51
ENSG00000205250	344.219	0.00259342	0.00619557	0.418593	0.675514	0.825931	E2F4
ENSG00000162931	275.311	-0.0048643	0.0116323	-0.418174	0.67582	0.826182	TRIM17
ENSG00000116641	830.17	0.002423	0.00580917	0.417099	0.676606	0.826367	DOCK7
ENSG00000171055	681.289	0.00233071	0.00559484	0.416582	0.676984	0.826367	FEZ2
ENSG00000025800	1096.61	-0.00193089	0.00463013	-0.417028	0.676658	0.826367	KPNA6
ENSG00000140259	251.13	-0.00240882	0.00578611	-0.416311	0.677183	0.826367	MFAP1
ENSG00000115942	232.734	0.00217035	0.00520618	0.41688	0.676766	0.826367	ORC2
ENSG00000164576	319.134	0.00281534	0.00675398	0.416842	0.676794	0.826367	SAP30L
ENSG00000104969	968.001	0.00241217	0.00579313	0.416385	0.677128	0.826367	SGTA
ENSG00000101400	1054.82	0.00370161	0.00886299	0.417648	0.676205	0.826367	SNTA1
ENSG00000186340	419.349	0.00737352	0.0176962	0.416673	0.676918	0.826367	THBS2
ENSG00000177728	1647.11	-0.00259643	0.00621928	-0.41748	0.676327	0.826367	TMEM94
ENSG00000119596	3133.14	-0.00126746	0.00304396	-0.416385	0.677128	0.826367	YLPM1
ENSG00000163374	828.116	-0.00171075	0.00409785	-0.417474	0.676332	0.826367	YY1AP1
ENSG00000169375	848.071	0.0019214	0.00461769	0.416095	0.677341	0.826417	SIN3A
ENSG00000115464	2691.84	-0.00163971	0.00394181	-0.415978	0.677426	0.826417	USP34
ENSG00000105767	911.865	0.004407	0.0106275	0.414679	0.678377	0.827454	CADM4
ENSG00000116406	604.338	-0.00192112	0.00464126	-0.413922	0.678931	0.827815	EDEM3
ENSG00000112078	429.283	0.00220496	0.00532779	0.413861	0.678976	0.827815	KCTD20
ENSG00000164197	328.987	0.00328234	0.00792689	0.414077	0.678818	0.827815	RNF180
ENSG00000174059	228.112	0.00645514	0.0156216	0.41322	0.679445	0.828264	CD34
ENSG00000118263	863.223	0.00322927	0.00783016	0.412414	0.680036	0.828664	KLF7
ENSG00000235437	621.419	0.00320781	0.00778016	0.412306	0.680115	0.828664	LINC01278
ENSG00000122026	484.783	0.00319001	0.0077348	0.412424	0.680029	0.828664	RPL21
ENSG00000099995	1274.71	-0.00155116	0.00376296	-0.412219	0.680179	0.828664	SF3A1
ENSG00000111785	400.08	0.00213129	0.00517266	0.41203	0.680317	0.82871	RIC8B
ENSG00000197818	317.531	-0.00270666	0.00657423	-0.411708	0.680554	0.828874	SLC9A8
ENSG00000160972	395.31	-0.00324166	0.00788761	-0.410982	0.681086	0.829399	PPP1R16A
ENSG00000080546	408.199	0.00296495	0.0072172	0.410817	0.681207	0.829423	SESN1
ENSG00000172262	408.61	-0.00210759	0.00513279	-0.410612	0.681357	0.829482	ZNF131
ENSG00000196547	1874.53	0.00323713	0.00789104	0.410228	0.681639	0.829579	MAN2A2
ENSG00000129933	885.233	0.00268585	0.00654572	0.410322	0.681569	0.829579	MAU2
ENSG00000164024	271.662	0.0026027	0.00634757	0.410031	0.681783	0.829631	METAP1
ENSG00000093167	725.663	0.00210822	0.00515822	0.408712	0.682751	0.830686	LRRFIP2
ENSG00000160781	1556.47	0.00788274	0.0192948	0.408543	0.682875	0.830713	PAQR6
ENSG00000197312	420.345	-0.00225215	0.0055229	-0.407784	0.683432	0.83086	DDI2
ENSG00000062598	949.464	-0.00179638	0.00440926	-0.40741	0.683707	0.83086	ELMO2
ENSG00000103510	356.83	0.00206297	0.00505517	0.408091	0.683207	0.83086	KAT8
ENSG00000011566	621.214	-0.00212783	0.00522244	-0.40744	0.683685	0.83086	MAP4K3
ENSG00000069275	3289.28	0.00198251	0.00485856	0.408045	0.683241	0.83086	NUCKS1
ENSG00000169432	226.555	-0.00636263	0.0156098	-0.407606	0.683563	0.83086	SCN9A
ENSG00000065060	403.192	0.00232086	0.00568978	0.4079	0.683347	0.83086	UHRF1BP1
ENSG00000074855	617.533	-0.00229941	0.00565624	-0.406526	0.684356	0.831526	ANO8
ENSG00000174607	515.328	0.0366156	0.0901213	0.406292	0.684528	0.831612	UGT8
ENSG00000130159	336.2	-0.00208744	0.00514801	-0.405486	0.68512	0.832208	ECSIT
ENSG00000128268	1236.89	-0.00244521	0.0060372	-0.405024	0.68546	0.832386	MGAT3
ENSG00000204569	874.695	-0.00208202	0.00514067	-0.405009	0.685471	0.832386	PPP1R10
ENSG00000104824	915.975	0.00153147	0.00379377	0.40368	0.686448	0.833172	HNRNPL
ENSG00000129317	369.25	-0.00287613	0.00712541	-0.403644	0.686474	0.833172	PUS7L
ENSG00000162521	923.886	0.00156903	0.00388737	0.403624	0.686489	0.833172	RBBP4
ENSG00000115875	416.036	0.00246457	0.00610684	0.403576	0.686524	0.833172	SRSF7
ENSG00000197070	236.043	0.0027181	0.00673945	0.403312	0.686719	0.833284	ARRDC1
ENSG00000065615	233.637	0.00253716	0.00629515	0.403035	0.686923	0.833408	CYB5R4
ENSG00000127124	2313.92	-0.00266996	0.00663007	-0.402706	0.687165	0.833578	HIVEP3
ENSG00000153561	1014.89	0.0020658	0.00513646	0.402184	0.687549	0.833797	RMND5A
ENSG00000166770	309.797	0.00287218	0.00713987	0.402274	0.687482	0.833797	ZNF667-AS1
ENSG00000131408	443.365	-0.00251702	0.00627314	-0.401239	0.688244	0.834023	NR1H2
ENSG00000215193	1085.63	-0.00178736	0.00445168	-0.401502	0.68805	0.834023	PEX26
ENSG00000100445	334.582	0.00228396	0.00568929	0.401448	0.68809	0.834023	SDR39U1
ENSG00000136367	835.516	-0.00412178	0.0102708	-0.401311	0.688191	0.834023	ZFHX2
ENSG00000164048	338.159	0.00231988	0.00577662	0.401598	0.68798	0.834023	ZNF589
ENSG00000100028	356.59	0.00201569	0.00502682	0.400986	0.68843	0.834124	SNRPD3
ENSG00000111790	433.682	0.00223147	0.00557047	0.400589	0.688722	0.834269	FGFR1OP2
ENSG00000143319	334.275	-0.0024509	0.00612098	-0.400409	0.688855	0.834269	ISG20L2
ENSG00000198728	1005.07	-0.00169833	0.0042403	-0.400521	0.688773	0.834269	LDB1
ENSG00000101004	252.112	0.00409795	0.0102431	0.400069	0.689105	0.834448	NINL
ENSG00000117758	617.478	-0.0021682	0.00542663	-0.399548	0.689489	0.83479	STX12
ENSG00000074416	2431.32	-0.00303143	0.00760633	-0.398541	0.690232	0.834953	MGLL
ENSG00000154153	463.188	0.00489652	0.0122699	0.399069	0.689842	0.834953	RETREG1
ENSG00000265735	2417.32	-0.00436162	0.0109312	-0.399008	0.689887	0.834953	RN7SL5P
ENSG00000157800	242.244	-0.00221147	0.00555093	-0.398396	0.690338	0.834953	SLC37A3
ENSG00000167987	312.122	0.00252426	0.0063282	0.398891	0.689974	0.834953	VPS37C
ENSG00000126746	562.61	-0.00182466	0.00457953	-0.398438	0.690308	0.834953	ZNF384
ENSG00000121413	996.588	-0.00216335	0.00542774	-0.398574	0.690207	0.834953	ZSCAN18
ENSG00000177463	1203.35	0.00164969	0.0041479	0.397716	0.690839	0.835376	NR2C2
ENSG00000165782	281.839	-0.00199866	0.00502623	-0.397646	0.690891	0.835376	PIP4P1
ENSG00000266074	1076.08	0.00210509	0.00530295	0.396966	0.691393	0.835735	BAHCC1
ENSG00000132485	821.085	0.00201705	0.0050798	0.397072	0.691314	0.835735	ZRANB2
ENSG00000260966	317.306	-0.00333447	0.00840888	-0.396541	0.691706	0.835866	AP001486.2
ENSG00000176055	270.429	-0.00224494	0.00565983	-0.396644	0.69163	0.835866	MBLAC2
ENSG00000122756	910.331	0.00382818	0.00966387	0.396133	0.692007	0.835984	CNTFR
ENSG00000205531	775.381	0.00170341	0.00430009	0.396133	0.692007	0.835984	NAP1L4
ENSG00000223959	320.037	0.00300873	0.00759879	0.395949	0.692143	0.836024	AFG3L1P
ENSG00000166266	600.502	-0.00177268	0.00448062	-0.395633	0.692376	0.836059	CUL5
ENSG00000066382	359.499	-0.00305203	0.00771248	-0.395726	0.692307	0.836059	MPPED2
ENSG00000064419	556.11	-0.00187098	0.00473183	-0.395402	0.692546	0.836141	TNPO3
ENSG00000119927	425.091	0.00454377	0.0115118	0.394705	0.69306	0.836471	GPAM
ENSG00000101445	3152.69	-0.00201765	0.00511294	-0.394617	0.693125	0.836471	PPP1R16B
ENSG00000198131	288.183	-0.00282984	0.00716796	-0.394791	0.692997	0.836471	ZNF544
ENSG00000204128	522.515	-0.00320384	0.00812821	-0.394163	0.693461	0.836629	C2orf72
ENSG00000144451	232.628	0.00234128	0.00593967	0.394176	0.693451	0.836629	SPAG16
ENSG00000198815	1212.82	-0.00165007	0.00418916	-0.39389	0.693662	0.836684	FOXJ3
ENSG00000183307	372.133	0.00408164	0.0103641	0.393825	0.69371	0.836684	TMEM121B
ENSG00000187984	257.21	-0.00456325	0.0116156	-0.392856	0.694426	0.837423	ANKRD19P
ENSG00000118507	231.9	-0.00245339	0.00624877	-0.392619	0.694601	0.83751	AKAP7
ENSG00000015676	1918.9	-0.00212183	0.00540847	-0.392316	0.694825	0.837657	NUDCD3
ENSG00000148468	1295.24	-0.0017129	0.0043728	-0.391717	0.695267	0.838067	FAM171A1
ENSG00000100994	1364.16	-0.00237682	0.00607169	-0.39146	0.695458	0.838173	PYGB
ENSG00000132199	390.344	0.00821423	0.0210048	0.391064	0.69575	0.838402	ENOSF1
ENSG00000138448	1121.78	0.00348307	0.0089302	0.390033	0.696512	0.839197	ITGAV
ENSG00000276234	254.146	0.00254282	0.00652501	0.389704	0.696756	0.839367	TADA2A
ENSG00000102081	782.986	-0.00205642	0.00528229	-0.389304	0.697051	0.839572	FMR1
ENSG00000139197	455.458	-0.00264928	0.0068095	-0.389057	0.697234	0.839572	PEX5
ENSG00000116729	391.938	0.00331548	0.00851947	0.389165	0.697154	0.839572	WLS
ENSG00000075239	256.624	0.00206746	0.00531889	0.388701	0.697497	0.839644	ACAT1
ENSG00000122085	450.214	0.00208523	0.00536654	0.388561	0.697601	0.839644	MTERF4
ENSG00000156990	338.956	-0.00221982	0.00571142	-0.388663	0.697525	0.839644	RPUSD3
ENSG00000100129	377.31	-0.0030182	0.0077737	-0.388258	0.697825	0.83979	EIF3L
ENSG00000124243	236.404	-0.00368186	0.0094971	-0.387683	0.698251	0.840056	BCAS4
ENSG00000121022	239.556	-0.00232585	0.00599919	-0.387694	0.698242	0.840056	COPS5
ENSG00000166479	479.661	-0.00255375	0.0065897	-0.387536	0.698359	0.840063	TMX3
ENSG00000152749	325.283	-0.00298419	0.00770402	-0.387355	0.698493	0.840101	GPR180
ENSG00000101542	490.238	0.00309876	0.00801507	0.386617	0.69904	0.840387	CDH20
ENSG00000154319	512.847	0.00527747	0.0136482	0.38668	0.698993	0.840387	FAM167A
ENSG00000100934	469.235	-0.00239978	0.00620334	-0.386853	0.698865	0.840387	SEC23A
ENSG00000127837	429.366	-0.00188046	0.00486568	-0.386475	0.699145	0.84039	AAMP
ENSG00000118246	258.647	-0.00245736	0.00636089	-0.386324	0.699257	0.840401	FASTKD2
ENSG00000100767	413.614	0.00518246	0.0134339	0.385774	0.699664	0.840695	PAPLN
ENSG00000188636	934.063	-0.00186919	0.00484602	-0.385717	0.699706	0.840695	RTL6
ENSG00000075711	1762.57	0.00248004	0.00644011	0.385093	0.700169	0.840917	DLG1
ENSG00000144589	239.954	0.00284851	0.00739618	0.385132	0.700139	0.840917	STK11IP
ENSG00000162191	428.594	0.00197608	0.005132	0.385051	0.700199	0.840917	UBXN1
ENSG00000135424	515.799	0.003113	0.00809248	0.384678	0.700476	0.84092	ITGA7
ENSG00000129292	1088.82	-0.00172973	0.00449711	-0.384632	0.70051	0.84092	PHF20L1
ENSG00000169180	1192.76	0.0016506	0.0042906	0.384701	0.700459	0.84092	XPO6
ENSG00000196365	641.333	0.0017634	0.00458917	0.384253	0.700791	0.841134	LONP1
ENSG00000198795	302.239	-0.00247505	0.00644997	-0.38373	0.701178	0.841476	ZNF521
ENSG00000161533	683.171	0.00207949	0.00543066	0.382916	0.701782	0.841646	ACOX1
ENSG00000168298	951.717	0.00306751	0.0080132	0.382807	0.701863	0.841646	HIST1H1E
ENSG00000158106	623.025	-0.00223771	0.005849	-0.38258	0.702031	0.841646	RHPN1
ENSG00000157450	827.6	0.0018368	0.00480066	0.382614	0.702006	0.841646	RNF111
ENSG00000142168	780.011	-0.00291806	0.00762757	-0.382568	0.70204	0.841646	SOD1
ENSG00000083067	900.043	-0.00323477	0.00844303	-0.383129	0.701624	0.841646	TRPM3
ENSG00000140367	267.936	-0.00248993	0.00650053	-0.383035	0.701694	0.841646	UBE2Q2
ENSG00000149294	7827.74	-0.00222998	0.00583164	-0.382394	0.702169	0.841678	NCAM1
ENSG00000145284	4268.55	0.00300315	0.00786096	0.382034	0.702436	0.841874	SCD5
ENSG00000105835	418.542	-0.00412832	0.0108149	-0.381726	0.702665	0.841902	NAMPT
ENSG00000179950	569.124	-0.00197627	0.00517538	-0.381861	0.702565	0.841902	PUF60
ENSG00000204389	1397.77	-0.0104733	0.027447	-0.381584	0.70277	0.841905	HSPA1A
ENSG00000196361	2723.63	0.00223774	0.00587115	0.381142	0.703098	0.842015	ELAVL3
ENSG00000092094	264.12	-0.00402803	0.010571	-0.381044	0.703171	0.842015	OSGEP
ENSG00000157796	437.485	0.00247652	0.00649905	0.381059	0.70316	0.842015	WDR19
ENSG00000251474	303.879	0.00237901	0.00625302	0.380458	0.703606	0.842413	RPL32P3
ENSG00000102786	633.775	0.00176715	0.00466219	0.379039	0.704659	0.842484	INTS6
ENSG00000112282	417.566	0.00205198	0.00540867	0.379388	0.7044	0.842484	MED23
ENSG00000111142	435.467	0.0020741	0.00546338	0.379637	0.704215	0.842484	METAP2
ENSG00000198804	966350	-0.0160441	0.0422076	-0.380124	0.703854	0.842484	MT-CO1
ENSG00000117640	467.294	-0.00184652	0.00486844	-0.379285	0.704477	0.842484	MTFR1L
ENSG00000158864	647.978	-0.00234971	0.0061916	-0.379499	0.704318	0.842484	NDUFS2
ENSG00000131013	406.664	0.00241158	0.00636316	0.378992	0.704694	0.842484	PPIL4
ENSG00000167595	382.776	-0.00235832	0.00621464	-0.379477	0.704333	0.842484	PROSER3
ENSG00000177302	331.654	-0.00227381	0.00599933	-0.379011	0.70468	0.842484	TOP3A
ENSG00000137822	471.525	0.00326711	0.00860821	0.379534	0.704291	0.842484	TUBGCP4
ENSG00000100711	569.31	-0.00255461	0.00674512	-0.378735	0.704885	0.842589	ZFYVE21
ENSG00000145439	260.523	-0.00260994	0.00689839	-0.37834	0.705178	0.842766	CBR4
ENSG00000112787	1596.05	-0.00194902	0.0051526	-0.378259	0.705238	0.842766	FBRSL1
ENSG00000154258	265.008	0.00362485	0.0096274	0.376514	0.706535	0.844095	ABCA9
ENSG00000104823	348.992	-0.00243135	0.00645881	-0.37644	0.70659	0.844095	ECH1
ENSG00000198198	1613.47	0.00196325	0.00521661	0.376345	0.70666	0.844095	SZT2
ENSG00000130816	842.268	0.00140852	0.00375485	0.375118	0.707572	0.845061	DNMT1
ENSG00000005100	309.513	0.00188024	0.00501898	0.374626	0.707939	0.845376	DHX33
ENSG00000176542	1279.81	0.00215076	0.0057436	0.374461	0.708061	0.845398	USF3
ENSG00000092820	1257.48	-0.0043848	0.0117278	-0.373881	0.708493	0.84579	EZR
ENSG00000179526	243.42	-0.00271545	0.00726576	-0.373733	0.708603	0.845798	SHARPIN
ENSG00000148358	1012.75	0.00162006	0.00433663	0.373577	0.708719	0.845814	GPR107
ENSG00000139117	267.945	0.00424185	0.0113683	0.373131	0.709051	0.846086	CPNE8
ENSG00000160216	1729.32	-0.00156264	0.00419602	-0.37241	0.709587	0.846518	AGPAT3
ENSG00000137509	343.335	-0.00243349	0.00653517	-0.372368	0.709619	0.846518	PRCP
ENSG00000270647	815.413	-0.00181301	0.00487168	-0.372152	0.709779	0.846586	TAF15
ENSG00000196391	320.053	-0.00349125	0.00939997	-0.37141	0.710332	0.847121	ZNF774
ENSG00000100099	526.128	0.00198804	0.00535628	0.37116	0.710518	0.847169	HPS4
ENSG00000105397	642.139	-0.00188663	0.00508417	-0.371079	0.710579	0.847169	TYK2
ENSG00000160218	699.293	0.00262125	0.00706946	0.370785	0.710798	0.847306	TRAPPC10
ENSG00000147140	996.38	0.00125347	0.00338428	0.370379	0.7111	0.847543	NONO
ENSG00000146433	569.509	-0.00234922	0.00634888	-0.370022	0.711366	0.847655	TMEM181
ENSG00000124535	440.968	-0.00210936	0.00570135	-0.369975	0.711401	0.847655	WRNIP1
ENSG00000163950	298.526	0.00282516	0.00764812	0.369393	0.711835	0.848049	SLBP
ENSG00000210127	274.354	-0.00707176	0.0191807	-0.368691	0.712358	0.848549	MT-TA
ENSG00000064999	1017.72	-0.00201362	0.00546528	-0.368438	0.712547	0.848647	ANKS1A
ENSG00000176986	751.66	0.00116907	0.00317693	0.367987	0.712883	0.848647	SEC24C
ENSG00000005020	349.003	-0.00265265	0.00720824	-0.368002	0.712872	0.848647	SKAP2
ENSG00000148158	919.866	-0.00249545	0.00677697	-0.368224	0.712706	0.848647	SNX30
ENSG00000071575	652.36	-0.00398338	0.0108278	-0.367885	0.712959	0.848647	TRIB2
ENSG00000182700	458.419	0.00271265	0.00738618	0.36726	0.713425	0.848961	IGIP
ENSG00000123124	519.142	0.00209851	0.00571406	0.367254	0.71343	0.848961	WWP1
ENSG00000213463	486.493	-0.00174334	0.00475052	-0.366978	0.713636	0.849082	SYNJ2BP
ENSG00000185946	817.876	-0.00153708	0.00420589	-0.365457	0.71477	0.850308	RNPC3
ENSG00000092969	352.02	-0.00413351	0.0113148	-0.365318	0.714874	0.850309	TGFB2
ENSG00000255455	233.808	-0.00277113	0.00759475	-0.364875	0.715205	0.850578	AP003486.1
ENSG00000159131	299.282	-0.00202748	0.00556069	-0.364609	0.715403	0.850691	GART
ENSG00000107290	1536.53	0.00142713	0.00392184	0.363894	0.715937	0.851202	SETX
ENSG00000134086	359.123	-0.00166502	0.00457841	-0.363668	0.716106	0.851279	VHL
ENSG00000176381	324.968	0.0305632	0.0841635	0.363141	0.716499	0.851623	PRR18
ENSG00000162139	250.55	0.00219941	0.00606479	0.362652	0.716865	0.851934	NEU3
ENSG00000100503	1930.79	-0.00173797	0.00479597	-0.362382	0.717067	0.85205	NIN
ENSG00000104331	1298.25	-0.00226786	0.00627558	-0.361379	0.717816	0.852817	IMPAD1
ENSG00000245526	656.348	0.00230148	0.00638394	0.36051	0.718466	0.853465	LINC00461
ENSG00000123200	3039.22	-0.00249474	0.00692592	-0.360204	0.718695	0.853613	ZC3H13
ENSG00000128573	236.866	-0.0062555	0.0173866	-0.359789	0.719005	0.853812	FOXP2
ENSG00000158773	252.193	0.00212103	0.00589895	0.359561	0.719175	0.853812	USF1
ENSG00000198492	329.085	0.00213891	0.00594682	0.359673	0.719092	0.853812	YTHDF2
ENSG00000118785	1139.58	0.0444532	0.123767	0.359169	0.719469	0.854037	SPP1
ENSG00000135503	809.887	-0.00291138	0.00811848	-0.358611	0.719886	0.854331	ACVR1B
ENSG00000004478	761.131	-0.00415747	0.011595	-0.358559	0.719925	0.854331	FKBP4
ENSG00000127334	318.674	0.00278767	0.00778377	0.358139	0.72024	0.85458	DYRK2
ENSG00000064601	598.14	0.00210109	0.00588093	0.357272	0.720888	0.855113	CTSA
ENSG00000150401	246.079	0.00274958	0.00769629	0.35726	0.720897	0.855113	DCUN1D2
ENSG00000135333	317.734	0.00309155	0.00866439	0.35681	0.721234	0.85514	EPHA7
ENSG00000089048	297.897	0.00236573	0.00662913	0.356869	0.72119	0.85514	ESF1
ENSG00000181666	511.183	0.00169358	0.00474521	0.356903	0.721164	0.85514	HKR1
ENSG00000001497	679.999	-0.00156905	0.00440829	-0.35593	0.721893	0.85574	LAS1L
ENSG00000129472	227.588	0.00359676	0.0101074	0.355855	0.721949	0.85574	RAB2B
ENSG00000007923	671.821	-0.00140834	0.00396224	-0.355439	0.722261	0.85583	DNAJC11
ENSG00000120709	665.446	0.00183732	0.00517067	0.355336	0.722338	0.85583	FAM53C
ENSG00000112159	2479.63	-0.00139066	0.00391108	-0.355569	0.722163	0.85583	MDN1
ENSG00000168434	318.223	0.00161389	0.00455426	0.35437	0.723062	0.856563	COG7
ENSG00000120705	485.09	-0.00186677	0.00527104	-0.354156	0.723222	0.856629	ETF1
ENSG00000167548	5957.36	0.00128025	0.00361798	0.353857	0.723446	0.856732	KMT2D
ENSG00000115368	302.499	-0.00214394	0.00606043	-0.35376	0.723518	0.856732	WDR75
ENSG00000125375	267.272	0.00315579	0.0089315	0.353332	0.723839	0.856864	ATP5S
ENSG00000137492	245.008	-0.00213462	0.00604106	-0.353352	0.723824	0.856864	THAP12
ENSG00000279811	581.981	0.0332463	0.0941346	0.353178	0.723955	0.856877	AC093330.2
ENSG00000140044	330.344	-0.00426259	0.0120847	-0.352727	0.724293	0.857125	JDP2
ENSG00000275023	3226.69	-0.0014648	0.00415405	-0.35262	0.724374	0.857125	MLLT6
ENSG00000183337	554.582	-0.00275905	0.00783803	-0.352008	0.724833	0.857409	BCOR
ENSG00000136152	339.514	-0.00167503	0.00476243	-0.351716	0.725051	0.857409	COG3
ENSG00000144230	506.189	0.00638539	0.0181787	0.351256	0.725396	0.857409	GPR17
ENSG00000012817	741.759	0.00208641	0.00593427	0.351587	0.725148	0.857409	KDM5D
ENSG00000114503	260.165	-0.00218712	0.00622401	-0.3514	0.725288	0.857409	NCBP2
ENSG00000188580	563.182	-0.0042987	0.0122296	-0.3515	0.725213	0.857409	NKAIN2
ENSG00000170085	353.409	-0.0025287	0.00718148	-0.352114	0.724752	0.857409	SIMC1
ENSG00000121749	359.168	0.00174843	0.00497871	0.351182	0.725451	0.857409	TBC1D15
ENSG00000140995	659.901	0.00160605	0.00457631	0.350949	0.725627	0.857492	DEF8
ENSG00000147955	318.962	-0.00199478	0.0056883	-0.350681	0.725828	0.857606	SIGMAR1
ENSG00000111275	640.492	0.0027171	0.00775139	0.350531	0.72594	0.857615	ALDH2
ENSG00000099956	619.543	0.00168557	0.00481235	0.350258	0.726145	0.857733	SMARCB1
ENSG00000196557	600.327	-0.00511981	0.0146248	-0.350079	0.72628	0.857769	CACNA1H
ENSG00000108883	514.588	-0.00216226	0.00618431	-0.349636	0.726612	0.857979	EFTUD2
ENSG00000126803	916.434	0.0343591	0.0983322	0.349419	0.726775	0.857979	HSPA2
ENSG00000108424	1577.31	-0.00130339	0.00373161	-0.349282	0.726877	0.857979	KPNB1
ENSG00000140105	796.309	-0.00318913	0.0091247	-0.349505	0.72671	0.857979	WARS
ENSG00000158467	826.338	0.00258748	0.00741544	0.348931	0.727141	0.85804	AHCYL2
ENSG00000168374	308.716	0.00214524	0.00615289	0.348655	0.727348	0.85804	ARF4
ENSG00000170775	437.127	0.0307393	0.0880661	0.349048	0.727053	0.85804	GPR37
ENSG00000223768	578.82	-0.00380274	0.0109043	-0.348738	0.727286	0.85804	LINC00205
ENSG00000169826	338.484	0.00212745	0.00610618	0.348409	0.727533	0.858135	CSGALNACT2
ENSG00000140319	1177.92	0.00212658	0.00610727	0.348204	0.727687	0.858192	SRP14
ENSG00000178035	238.107	-0.00266347	0.00766372	-0.347543	0.728184	0.858655	IMPDH2
ENSG00000113318	353.054	0.00233268	0.00672644	0.346793	0.728747	0.859195	MSH3
ENSG00000131943	363.234	-0.00227284	0.00658213	-0.345304	0.729866	0.86039	C19orf12
ENSG00000009307	3043.76	-0.00142746	0.00415709	-0.343379	0.731313	0.861392	CSDE1
ENSG00000130811	427.888	0.00160143	0.00466435	0.343334	0.731347	0.861392	EIF3G
ENSG00000161682	531.736	-0.00307447	0.00894609	-0.343667	0.731097	0.861392	FAM171A2
ENSG00000159352	516.744	-0.00188469	0.00548644	-0.343518	0.731209	0.861392	PSMD4
ENSG00000123094	379.634	0.0027506	0.00800082	0.343789	0.731005	0.861392	RASSF8
ENSG00000114999	1071.82	0.0018039	0.0052498	0.343614	0.731137	0.861392	TTL
ENSG00000164080	604.065	-0.00190898	0.00556531	-0.343014	0.731588	0.861552	RAD54L2
ENSG00000113643	251.244	-0.00225417	0.006579	-0.342632	0.731876	0.861767	RARS
ENSG00000173114	353.486	-0.0030453	0.00889587	-0.342327	0.732105	0.861913	LRRN3
ENSG00000148297	312.48	0.00244969	0.00717348	0.341493	0.732733	0.862446	MED22
ENSG00000127947	544.814	-0.00187283	0.005485	-0.341445	0.732768	0.862446	PTPN12
ENSG00000172201	464.929	0.00420808	0.0123394	0.341027	0.733083	0.862634	ID4
ENSG00000166886	253.093	0.00264495	0.00775813	0.340926	0.733159	0.862634	NAB2
ENSG00000080298	840.718	-0.00304588	0.00893712	-0.340813	0.733245	0.862634	RFX3
ENSG00000100591	604.6	-0.00355115	0.0104313	-0.340434	0.73353	0.862722	AHSA1
ENSG00000196628	3563.84	-0.00141688	0.00416179	-0.34045	0.733518	0.862722	TCF4
ENSG00000117174	372.427	0.0021297	0.00627065	0.339629	0.734136	0.863311	ZNHIT6
ENSG00000165714	421.723	0.00254486	0.00750768	0.338968	0.734634	0.863401	BORCS5
ENSG00000088205	310.833	0.00209193	0.00616952	0.339075	0.734553	0.863401	DDX18
ENSG00000199883	258.005	-0.00453121	0.0133622	-0.339106	0.73453	0.863401	RN7SKP90
ENSG00000162415	247.942	-0.00180643	0.00532673	-0.339126	0.734515	0.863401	ZSWIM5
ENSG00000215301	1627.18	0.00161569	0.00477493	0.338369	0.735085	0.863589	DDX3X
ENSG00000135316	790.889	-0.00151806	0.00448685	-0.338334	0.735111	0.863589	SYNCRIP
ENSG00000070814	677.833	0.0017113	0.00505656	0.338432	0.735038	0.863589	TCOF1
ENSG00000101310	360.209	-0.00237913	0.00703705	-0.338086	0.735298	0.863685	SEC23B
ENSG00000205758	258.252	-0.00205307	0.00608305	-0.337507	0.735735	0.864074	CRYZL1
ENSG00000164713	226.754	0.00211726	0.00628891	0.336665	0.736369	0.864555	BRI3
ENSG00000170606	1156.13	-0.00300354	0.00892839	-0.336404	0.736566	0.864555	HSPA4
ENSG00000182446	1167.68	-0.0013394	0.00398129	-0.336423	0.736552	0.864555	NPLOC4
ENSG00000163125	1446.77	-0.001439	0.00427627	-0.336509	0.736487	0.864555	RPRD2
ENSG00000129968	806.753	0.00225847	0.00671887	0.336138	0.736766	0.864666	ABHD17A
ENSG00000100416	287.461	-0.00173005	0.00515376	-0.335686	0.737107	0.864942	TRMU
ENSG00000066777	1055.61	-0.00115976	0.00346496	-0.334712	0.737842	0.865308	ARFGEF1
ENSG00000066926	272.35	0.00265398	0.00792078	0.335065	0.737576	0.865308	FECH
ENSG00000150403	364.493	-0.00172424	0.00515064	-0.334762	0.737804	0.865308	TMCO3
ENSG00000140948	1217.79	0.00167359	0.00499824	0.334836	0.737749	0.865308	ZCCHC14
ENSG00000110321	4699.97	0.0014585	0.00436108	0.334435	0.738051	0.865429	EIF4G2
ENSG00000066427	365.087	-0.00181569	0.00543858	-0.333854	0.73849	0.865819	ATXN3
ENSG00000049656	352.303	0.00182337	0.00546908	0.333396	0.738835	0.866101	CLPTM1L
ENSG00000171033	823.063	-0.00350415	0.0105211	-0.33306	0.739089	0.866274	PKIA
ENSG00000169398	2706.18	0.00210054	0.00631127	0.332824	0.739267	0.866359	PTK2
ENSG00000185122	626.965	0.00164489	0.00494864	0.332392	0.739593	0.866617	HSF1
ENSG00000100865	437	-0.00183148	0.00551982	-0.331801	0.74004	0.867016	CINP
ENSG00000114126	554.8	0.00189961	0.00572955	0.331545	0.740233	0.867117	TFDP2
ENSG00000010322	4052.28	-0.00201223	0.00607242	-0.331372	0.740363	0.867146	NISCH
ENSG00000146090	251.452	0.00323608	0.0097732	0.331118	0.740555	0.867247	RASGEF1C
ENSG00000135454	1533.07	-0.0028583	0.00863784	-0.330905	0.740716	0.867312	B4GALNT1
ENSG00000156711	277.828	-0.00324521	0.00981281	-0.330712	0.740862	0.867358	MAPK13
ENSG00000143850	2922.72	-0.00239654	0.00725137	-0.330495	0.741026	0.867426	PLEKHA6
ENSG00000127220	834.225	-0.00281539	0.00853601	-0.329825	0.741532	0.867598	ABHD8
ENSG00000264063	1470.85	0.00239875	0.00727468	0.32974	0.741597	0.867598	MIR3687
ENSG00000163482	379.361	0.00217494	0.00659539	0.329766	0.741577	0.867598	STK36
ENSG00000078967	332.575	0.00178304	0.00540518	0.329876	0.741494	0.867598	UBE2D4
ENSG00000100324	422.293	0.00271285	0.00823419	0.329462	0.741807	0.86772	TAB1
ENSG00000130997	279.485	0.00287802	0.00876206	0.328464	0.742561	0.868354	POLN
ENSG00000166311	387.484	-0.00290793	0.00884988	-0.328584	0.74247	0.868354	SMPD1
ENSG00000124177	2171.38	-0.00126467	0.00385274	-0.328252	0.742721	0.868355	CHD6
ENSG00000095321	623.001	0.00165342	0.00503811	0.328183	0.742774	0.868355	CRAT
ENSG00000112062	409.323	-0.00174511	0.00532787	-0.327544	0.743256	0.868795	MAPK14
ENSG00000150347	1339.71	-0.00233848	0.00715062	-0.327031	0.743644	0.869124	ARID5B
ENSG00000026652	916.904	-0.00310542	0.00950937	-0.326565	0.743997	0.869413	AGPAT4
ENSG00000137770	389.297	-0.00159538	0.00488975	-0.326271	0.74422	0.869443	CTDSPL2
ENSG00000090621	422.21	0.0017529	0.00537289	0.326249	0.744236	0.869443	PABPC4
ENSG00000169047	399.497	-0.00279141	0.00856839	-0.32578	0.744591	0.869534	IRS1
ENSG00000274956	580.389	0.00500372	0.0153684	0.325586	0.744738	0.869534	NKAIN3-IT1
ENSG00000035681	340.746	-0.00175212	0.00537711	-0.325848	0.744539	0.869534	NSMAF
ENSG00000182902	576.89	-0.00399726	0.012274	-0.325669	0.744675	0.869534	SLC25A18
ENSG00000132964	251.131	0.00208577	0.00641814	0.32498	0.745196	0.869944	CDK8
ENSG00000204628	1479.38	0.00146849	0.00452291	0.324679	0.745424	0.870087	RACK1
ENSG00000270885	408.638	-0.00337167	0.0103972	-0.324287	0.745721	0.870309	RASL10B
ENSG00000150551	239.949	-0.00445754	0.0137614	-0.323916	0.746001	0.870512	LYPD1
ENSG00000133641	289.258	0.0021379	0.00661702	0.323091	0.746627	0.870745	C12orf29
ENSG00000198265	1810.93	0.00157116	0.00486014	0.323274	0.746487	0.870745	HELZ
ENSG00000101752	1010.36	0.00134964	0.00417719	0.323097	0.746622	0.870745	MIB1
ENSG00000100979	462.869	0.00426782	0.0131951	0.32344	0.746362	0.870745	PLTP
ENSG00000118260	558.584	0.00184546	0.00573231	0.321939	0.747499	0.871266	CREB1
ENSG00000143753	315.706	-0.0017102	0.00531109	-0.322006	0.747448	0.871266	DEGS1
ENSG00000177707	475.21	0.00299247	0.00929222	0.322041	0.747422	0.871266	NECTIN3
ENSG00000101407	293.173	-0.0014592	0.00453116	-0.322037	0.747425	0.871266	TTI1
ENSG00000085063	691.679	0.00240802	0.00748508	0.321709	0.747673	0.871345	CD59
ENSG00000074935	280.944	-0.00200637	0.00623992	-0.321537	0.747803	0.871373	TUBE1
ENSG00000154511	279.117	-0.00284326	0.0088517	-0.32121	0.748051	0.871492	FAM69A
ENSG00000172803	536.77	-0.00317768	0.00989556	-0.321122	0.748118	0.871492	SNX32
ENSG00000164329	404.588	-0.0018348	0.00571802	-0.320881	0.748301	0.87158	TENT2
ENSG00000171853	892.87	-0.00143338	0.00446902	-0.320736	0.74841	0.871584	TRAPPC12
ENSG00000104936	692.54	0.00184819	0.00576557	0.320556	0.748547	0.871619	DMPK
ENSG00000063601	395.854	0.00162553	0.00507411	0.320357	0.748697	0.87167	MTMR1
ENSG00000163285	673.271	0.0035579	0.0111177	0.320022	0.748952	0.871708	GABRG1
ENSG00000081479	445.408	0.0297195	0.0929043	0.319893	0.749049	0.871708	LRP2
ENSG00000155099	263.653	-0.00205445	0.00642062	-0.319978	0.748985	0.871708	PIP4P2
ENSG00000213516	256.46	0.00194235	0.00607818	0.319562	0.749301	0.871877	RBMXL1
ENSG00000173175	1406.97	-0.00183428	0.00574552	-0.319254	0.749534	0.8719	ADCY5
ENSG00000149231	871.237	0.0022696	0.00710686	0.319354	0.749458	0.8719	CCDC82
ENSG00000141985	777.773	-0.00187617	0.00588435	-0.318841	0.749847	0.872141	SH3GL1
ENSG00000170075	1895.78	0.00423596	0.0132961	0.318588	0.750039	0.872214	GPR37L1
ENSG00000198039	347.362	0.00319702	0.0100385	0.318477	0.750123	0.872214	ZNF273
ENSG00000117480	320.763	0.00308224	0.00969098	0.318053	0.750445	0.872413	FAAH
ENSG00000165775	230.979	0.00189047	0.00594544	0.31797	0.750508	0.872413	FUNDC2
ENSG00000126067	488.984	-0.00167301	0.00526394	-0.317825	0.750618	0.872417	PSMB2
ENSG00000134283	514.913	-0.00160215	0.0050437	-0.317653	0.750748	0.872445	PPHLN1
ENSG00000152795	1868.8	-0.0018586	0.00585995	-0.317171	0.751114	0.872672	HNRNPDL
ENSG00000152952	238.023	0.00287156	0.00905526	0.317115	0.751156	0.872672	PLOD2
ENSG00000111144	247.508	-0.0020088	0.00633889	-0.316901	0.751318	0.872714	LTA4H
ENSG00000105953	1430.86	-0.00131885	0.00416323	-0.316786	0.751406	0.872714	OGDH
ENSG00000125912	487.716	-0.0018525	0.00585613	-0.316336	0.751748	0.872987	NCLN
ENSG00000257218	250.104	-0.0020665	0.00653679	-0.316134	0.751901	0.873041	GATC
ENSG00000182934	536.623	-0.00164852	0.00522039	-0.315786	0.752165	0.873224	SRPRA
ENSG00000162231	624.902	0.00215713	0.00683772	0.315476	0.752401	0.873252	NXF1
ENSG00000240891	259.775	-0.00408954	0.0129632	-0.315473	0.752402	0.873252	PLCXD2
ENSG00000183751	229.986	0.00194298	0.00617649	0.314577	0.753083	0.873918	TBL3
ENSG00000128829	696.917	-0.00142238	0.00453308	-0.313777	0.75369	0.874251	EIF2AK4
ENSG00000114757	2986.45	0.00225348	0.00718166	0.313783	0.753686	0.874251	PEX5L
ENSG00000102935	519.133	0.00328854	0.0104802	0.313786	0.753683	0.874251	ZNF423
ENSG00000145293	367.621	-0.00222113	0.00708597	-0.313455	0.753935	0.874411	ENOPH1
ENSG00000148943	491.962	0.00189111	0.00603641	0.313285	0.754064	0.874437	LIN7C
ENSG00000104660	253.21	0.00245629	0.00785136	0.312849	0.754396	0.874493	LEPROTL1
ENSG00000142949	3102.49	-0.00149139	0.00476789	-0.3128	0.754433	0.874493	PTPRF
ENSG00000109906	787.874	0.0031925	0.0101988	0.313026	0.754261	0.874493	ZBTB16
ENSG00000246596	362.782	-0.00247185	0.00793298	-0.311591	0.755352	0.875434	AC139795.1
ENSG00000108381	392.539	0.0267808	0.0860109	0.311366	0.755523	0.87544	ASPA
ENSG00000167703	535.331	0.00240599	0.0077288	0.311302	0.755571	0.87544	SLC43A2
ENSG00000104738	295.613	-0.00227526	0.00731288	-0.311131	0.755701	0.875467	MCM4
ENSG00000131591	283.065	-0.00229066	0.00736712	-0.31093	0.755854	0.87552	C1orf159
ENSG00000136274	1456.12	0.00344843	0.0111069	0.310478	0.756198	0.875547	NACAD
ENSG00000006712	533.832	0.00198432	0.0063908	0.310497	0.756183	0.875547	PAF1
ENSG00000263740	2458.55	-0.00273018	0.00878808	-0.310668	0.756053	0.875547	RN7SL4P
ENSG00000106070	888.035	-0.00168505	0.00543605	-0.309977	0.756579	0.875854	GRB10
ENSG00000169251	227.016	-0.00247079	0.00797421	-0.309847	0.756677	0.875854	NMD3
ENSG00000103502	519.95	-0.00176666	0.00571023	-0.309385	0.757029	0.87589	CDIPT
ENSG00000100842	362.179	0.0251115	0.0811346	0.309504	0.756938	0.87589	EFS
ENSG00000087365	1203.23	-0.00137176	0.00443332	-0.30942	0.757002	0.87589	SF3B2
ENSG00000136643	605.112	0.00135526	0.00438364	0.309162	0.757198	0.875962	RPS6KC1
ENSG00000124532	258.004	-0.00189745	0.00614889	-0.308584	0.757638	0.875975	MRS2
ENSG00000157933	1815.03	0.00194157	0.00629024	0.308664	0.757577	0.875975	SKI
ENSG00000135457	386.766	0.00180185	0.00583319	0.308896	0.757401	0.875975	TFCP2
ENSG00000153786	296.044	-0.00174254	0.00564413	-0.308736	0.757523	0.875975	ZDHHC7
ENSG00000185651	844.012	-0.00153551	0.00498023	-0.308321	0.757838	0.876083	UBE2L3
ENSG00000280660	318.004	-0.00345807	0.0112315	-0.307889	0.758167	0.876092	AL157396.1
ENSG00000101203	308.147	-0.00485048	0.0157513	-0.307941	0.758127	0.876092	COL20A1
ENSG00000110851	429.113	0.00148795	0.0048291	0.308121	0.75799	0.876092	PRDM4
ENSG00000136819	528.568	0.0016305	0.00529853	0.307727	0.75829	0.876111	C9orf78
ENSG00000133030	8594.36	-0.00129775	0.00422118	-0.307437	0.758511	0.876242	MPRIP
ENSG00000134324	956.648	-0.00140836	0.00458406	-0.307229	0.758669	0.876301	LPIN1
ENSG00000205746	248.526	0.00435488	0.0142509	0.305586	0.75992	0.877609	AC126755.1
ENSG00000281344	314.104	-0.00521672	0.0170782	-0.30546	0.760016	0.877609	HELLPAR
ENSG00000111361	244.585	0.00210302	0.00689784	0.304881	0.760457	0.877712	EIF2B1
ENSG00000138286	253.069	-0.00228863	0.00750174	-0.30508	0.760306	0.877712	FAM149B1
ENSG00000196588	1000.68	0.0017054	0.00559133	0.305008	0.76036	0.877712	MRTFA
ENSG00000262902	779.611	-0.00580595	0.0190496	-0.30478	0.760534	0.877712	MTCO1P40
ENSG00000169220	384.19	-0.00383357	0.0125898	-0.304497	0.760749	0.877837	RGS14
ENSG00000164128	302.49	-0.00342279	0.0112755	-0.30356	0.761463	0.878413	NPY1R
ENSG00000080603	266.572	0.00165016	0.00543374	0.303688	0.761365	0.878413	SRCAP
ENSG00000177646	381.03	0.00132768	0.00437813	0.303252	0.761698	0.87856	ACAD9
ENSG00000099204	2261.3	-0.00192398	0.00636759	-0.302153	0.762536	0.87928	ABLIM1
ENSG00000157837	507.593	-0.00145683	0.00482152	-0.302151	0.762537	0.87928	SPPL3
ENSG00000148826	351.752	0.0256728	0.0853768	0.3007	0.763643	0.880432	NKX6-2
ENSG00000186648	365.908	0.00253393	0.00843347	0.300461	0.763825	0.880518	CARMIL3
ENSG00000139163	647.002	0.0019693	0.0065681	0.299828	0.764308	0.880951	ETNK1
ENSG00000138439	352.593	-0.00235532	0.00786708	-0.299389	0.764643	0.881065	FAM117B
ENSG00000175354	304.168	-0.00195389	0.00652873	-0.299275	0.76473	0.881065	PTPN2
ENSG00000056586	1087.72	-0.00160621	0.0053654	-0.299365	0.764662	0.881065	RC3H2
ENSG00000144724	1360.12	-0.00208458	0.00699438	-0.298036	0.765675	0.881883	PTPRG
ENSG00000231500	906.937	0.00254737	0.00855048	0.297921	0.765764	0.881883	RPS18
ENSG00000145390	395.75	0.00286483	0.00961256	0.298029	0.765681	0.881883	USP53
ENSG00000184261	548.393	-0.0031929	0.0107249	-0.297709	0.765925	0.881945	KCNK12
ENSG00000138641	581.922	0.0014822	0.00498797	0.297155	0.766348	0.882308	HERC3
ENSG00000144713	1249	0.001899	0.00640643	0.296421	0.766908	0.882829	RPL32
ENSG00000166446	654.352	-0.00216317	0.00731047	-0.2959	0.767307	0.882848	CDYL2
ENSG00000077684	346.178	-0.00187805	0.0063483	-0.295835	0.767356	0.882848	JADE1
ENSG00000032444	1198.2	-0.00135826	0.00458854	-0.296011	0.767222	0.882848	PNPLA6
ENSG00000147133	782.728	0.00138848	0.00468873	0.296131	0.76713	0.882848	TAF1
ENSG00000137817	745.213	-0.0013035	0.00441013	-0.29557	0.767559	0.882957	PARP6
ENSG00000095564	754.584	0.00175279	0.00594061	0.295052	0.767954	0.883164	BTAF1
ENSG00000183579	520.292	0.00327838	0.0111087	0.295119	0.767903	0.883164	ZNRF3
ENSG00000124406	2630.36	0.00236695	0.00803005	0.294761	0.768176	0.883295	ATP8A1
ENSG00000168014	716.164	-0.00110775	0.00376439	-0.294271	0.768551	0.883478	C2CD3
ENSG00000111727	336.297	0.00173256	0.00588745	0.29428	0.768544	0.883478	HCFC2
ENSG00000175575	340.327	0.00240285	0.00819752	0.293119	0.769431	0.884365	PAAF1
ENSG00000100207	1334.06	-0.00139417	0.00476205	-0.292767	0.7697	0.88455	TCF20
ENSG00000165156	761.023	-0.00150847	0.00515638	-0.292544	0.769871	0.884622	ZHX1
ENSG00000145741	517.337	0.00205642	0.00704175	0.292033	0.770261	0.884836	BTF3
ENSG00000134815	385.494	-0.00250756	0.00858703	-0.292017	0.770273	0.884836	DHX34
ENSG00000150990	275.669	0.00184442	0.00633841	0.290991	0.771058	0.885613	DHX37
ENSG00000144668	362.676	-0.00304477	0.0104819	-0.290479	0.77145	0.885939	ITGA9
ENSG00000101144	405.272	0.00314407	0.0108354	0.290165	0.77169	0.885966	BMP7
ENSG00000182095	2822.63	-0.00163262	0.00562404	-0.290294	0.771592	0.885966	TNRC18
ENSG00000243302	522.054	-0.00219051	0.00757976	-0.288995	0.772585	0.886212	AC018638.4
ENSG00000159388	389.271	-0.00447138	0.0154625	-0.289176	0.772447	0.886212	BTG2
ENSG00000110092	481.015	0.00436991	0.0151023	0.289353	0.772311	0.886212	CCND1
ENSG00000169635	230.053	0.00210405	0.00726527	0.289604	0.772119	0.886212	HIC2
ENSG00000167641	384.962	0.0254353	0.0880865	0.288753	0.77277	0.886212	PPP1R14A
ENSG00000138623	480.936	-0.00356831	0.0123507	-0.288916	0.772646	0.886212	SEMA7A
ENSG00000196182	517.847	0.00242399	0.00838412	0.289117	0.772492	0.886212	STK40
ENSG00000109654	4904.09	-0.00218387	0.00755973	-0.288882	0.772672	0.886212	TRIM2
ENSG00000112624	793.867	0.00103924	0.00360565	0.288225	0.773175	0.88626	BICRAL
ENSG00000188153	395.186	0.0244905	0.0849787	0.288196	0.773197	0.88626	COL4A5
ENSG00000103811	292.745	-0.00338052	0.0117269	-0.288271	0.773139	0.88626	CTSH
ENSG00000196233	1055.58	-0.00115617	0.00401262	-0.288133	0.773245	0.88626	LCOR
ENSG00000158863	477.736	0.00141784	0.00492713	0.287761	0.77353	0.886462	FAM160B2
ENSG00000182175	1076.73	0.00299698	0.0104343	0.287223	0.773942	0.88681	RGMA
ENSG00000170542	242.178	0.00314439	0.0109757	0.286488	0.774505	0.887331	SERPINB9
ENSG00000215386	444.666	-0.00204543	0.0071474	-0.286178	0.774742	0.887479	MIR99AHG
ENSG00000181619	236.49	-0.00201844	0.00706039	-0.285883	0.774968	0.887614	GPR135
ENSG00000051825	533.274	-0.00153212	0.00536449	-0.285604	0.775181	0.887693	MPHOSPH9
ENSG00000148737	582.371	0.00214847	0.00752505	0.285509	0.775254	0.887693	TCF7L2
ENSG00000124783	953.764	0.00163891	0.00574523	0.285265	0.775441	0.887783	SSR1
ENSG00000154518	261.116	-0.0017945	0.00629738	-0.284959	0.775675	0.887927	ATP5MC3
ENSG00000141965	549.452	0.00155569	0.0054646	0.284686	0.775885	0.888043	FEM1A
ENSG00000134871	609.215	-0.00321282	0.0113007	-0.284302	0.776179	0.888159	COL4A2
ENSG00000120963	896.195	0.00152304	0.00535772	0.28427	0.776204	0.888159	ZNF706
ENSG00000167674	571.277	0.00120808	0.00425708	0.283781	0.776578	0.888463	HDGFL2
ENSG00000116871	3810.99	0.00177192	0.00626753	0.282715	0.777395	0.889274	MAP7D1
ENSG00000174501	1372.52	0.00143497	0.00509761	0.281499	0.778328	0.889471	ANKRD36C
ENSG00000182985	1473.69	-0.00199908	0.00709465	-0.281773	0.778117	0.889471	CADM1
ENSG00000106665	2798.17	0.00169291	0.00599833	0.28223	0.777767	0.889471	CLIP2
ENSG00000115380	300.204	-0.00431777	0.015327	-0.28171	0.778166	0.889471	EFEMP1
ENSG00000105514	333.668	-0.00222164	0.00787636	-0.282064	0.777894	0.889471	RAB3D
ENSG00000138674	1174.15	-0.00120228	0.00426951	-0.281597	0.778253	0.889471	SEC31A
ENSG00000266173	234.302	0.00216384	0.00767702	0.281859	0.778051	0.889471	STRADA
ENSG00000176978	536.264	-0.00176042	0.00625722	-0.281342	0.778448	0.889485	DPP7
ENSG00000164346	361.051	-0.00241971	0.00862048	-0.280694	0.778945	0.889838	NSA2
ENSG00000013375	271.108	-0.00220334	0.0078547	-0.280513	0.779084	0.889838	PGM3
ENSG00000166068	1355.35	0.00208765	0.00744051	0.280578	0.779034	0.889838	SPRED1
ENSG00000167614	2107.38	0.00252493	0.00901741	0.280006	0.779473	0.890158	TTYH1
ENSG00000157617	402.326	-0.00264872	0.00947521	-0.279543	0.779828	0.89043	C2CD2
ENSG00000196810	260.068	0.00175576	0.00629218	0.279038	0.780216	0.89043	CTBP1-DT
ENSG00000100350	747.325	0.0018405	0.00659651	0.279011	0.780237	0.89043	FOXRED2
ENSG00000197451	435.168	-0.00198242	0.00710579	-0.278987	0.780255	0.89043	HNRNPAB
ENSG00000110958	899.918	-0.00233166	0.0083477	-0.279318	0.780001	0.89043	PTGES3
ENSG00000108561	265.328	0.00180997	0.00649865	0.278515	0.780617	0.890586	C1QBP
ENSG00000124383	264.2	0.00148852	0.00534703	0.278383	0.780718	0.890586	MPHOSPH10
ENSG00000120948	436.207	0.00161036	0.00578168	0.278528	0.780607	0.890586	TARDBP
ENSG00000174804	240.968	-0.00225517	0.00811883	-0.27777	0.781189	0.890999	FZD4
ENSG00000144645	294.123	-0.00248856	0.0089938	-0.276697	0.782013	0.891815	OSBPL10
ENSG00000128283	576.857	0.0254042	0.0919703	0.276221	0.782378	0.891983	CDC42EP1
ENSG00000119912	265.45	0.00160919	0.00582387	0.276309	0.782311	0.891983	IDE
ENSG00000083097	1072.47	-0.00141023	0.00511076	-0.275934	0.782599	0.89211	DOP1A
ENSG00000099949	243.105	-0.00201293	0.0073017	-0.275679	0.782794	0.892209	LZTR1
ENSG00000142920	342.075	0.00193182	0.00701901	0.275227	0.783142	0.892357	AZIN2
ENSG00000163873	1119.27	-0.00332538	0.0120797	-0.275286	0.783097	0.892357	GRIK3
ENSG00000177156	440.125	0.00282647	0.0102817	0.274902	0.783391	0.892392	TALDO1
ENSG00000169902	242.392	0.00256016	0.00931166	0.274942	0.783361	0.892392	TPST1
ENSG00000187498	370.292	0.00409791	0.014963	0.273869	0.784185	0.892997	COL4A1
ENSG00000168827	415.364	0.00160934	0.00588189	0.27361	0.784385	0.892997	GFM1
ENSG00000177133	334.129	0.00373651	0.0136508	0.27372	0.7843	0.892997	LINC00982
ENSG00000065613	1208.47	0.00109213	0.00398727	0.273903	0.784159	0.892997	SLK
ENSG00000113595	480.922	0.0018014	0.00658644	0.273502	0.784467	0.892997	TRIM23
ENSG00000173334	293.849	-0.00442408	0.0161853	-0.27334	0.784592	0.893015	TRIB1
ENSG00000138698	584.638	-0.00183002	0.00672011	-0.27232	0.785376	0.893783	RAP1GDS1
ENSG00000104765	1174.78	0.00186347	0.00685594	0.271803	0.785774	0.894111	BNIP3L
ENSG00000130813	504.801	0.00146503	0.005399	0.271353	0.78612	0.894174	C19orf66
ENSG00000123349	321.739	0.00191518	0.00705673	0.271397	0.786086	0.894174	PFDN5
ENSG00000119541	321.791	0.00190471	0.00702056	0.271305	0.786157	0.894174	VPS4B
ENSG00000108840	1607.4	-0.00129869	0.00479256	-0.270981	0.786406	0.894333	HDAC5
ENSG00000173715	226.35	-0.00266124	0.00984294	-0.27037	0.786876	0.894625	C11orf80
ENSG00000168904	327.597	0.00184097	0.00680926	0.270363	0.786881	0.894625	LRRC28
ENSG00000161547	530.704	-0.00163851	0.00606663	-0.270085	0.787095	0.894744	SRSF2
ENSG00000245958	415.603	-0.00196034	0.00728606	-0.269054	0.787888	0.894817	AC093752.1
ENSG00000109472	5259.39	-0.00190456	0.00709117	-0.268581	0.788252	0.894817	CPE
ENSG00000164896	347.989	-0.00173615	0.00646346	-0.268609	0.78823	0.894817	FASTK
ENSG00000275395	257.249	0.0239381	0.0889335	0.269168	0.7878	0.894817	FCGBP
ENSG00000105968	972.889	0.00135678	0.00503266	0.269595	0.787472	0.894817	H2AFV
ENSG00000136720	1222.44	0.00272981	0.0101588	0.268715	0.788149	0.894817	HS6ST1
ENSG00000196338	1613.98	0.00170236	0.00633718	0.268631	0.788214	0.894817	NLGN3
ENSG00000165688	258.089	0.00127662	0.00474786	0.268884	0.788019	0.894817	PMPCA
ENSG00000119231	772.292	-0.00112414	0.00416752	-0.269738	0.787362	0.894817	SENP5
ENSG00000139718	1213.14	0.00122866	0.0045655	0.269119	0.787838	0.894817	SETD1B
ENSG00000204356	259.601	0.00176237	0.0065735	0.268102	0.788621	0.895111	NELFE
ENSG00000105339	962.261	-0.00210788	0.00787769	-0.267575	0.789026	0.895199	DENND3
ENSG00000138796	271.514	0.00149485	0.00558237	0.26778	0.788868	0.895199	HADH
ENSG00000179981	837.537	0.0021919	0.00818856	0.267678	0.788947	0.895199	TSHZ1
ENSG00000129244	9157.08	-0.00336892	0.0126051	-0.267267	0.789263	0.89522	ATP1B2
ENSG00000064313	344.644	0.00128801	0.00481681	0.267399	0.789162	0.89522	TAF2
ENSG00000174695	526.635	-0.00128919	0.00482787	-0.267031	0.789445	0.895303	TMEM167A
ENSG00000255248	1105.71	0.00130577	0.00490577	0.26617	0.790108	0.89593	MIR100HG
ENSG00000159256	507.022	0.00133699	0.00503388	0.265597	0.790549	0.896182	MORC3
ENSG00000167004	687.714	0.00160983	0.00605836	0.265721	0.790454	0.896182	PDIA3
ENSG00000146834	403.953	-0.00147541	0.005567	-0.265029	0.790987	0.896305	MEPCE
ENSG00000166908	590.352	-0.00218558	0.00825096	-0.264888	0.791096	0.896305	PIP4K2C
ENSG00000118518	395.378	0.00140649	0.00530146	0.265302	0.790777	0.896305	RNF146
ENSG00000072195	1687.76	0.00169125	0.0063814	0.265027	0.790988	0.896305	SPEG
ENSG00000101391	289.343	0.00146769	0.00555122	0.26439	0.791479	0.896373	CDK5RAP1
ENSG00000136156	3031.53	0.00121966	0.00460902	0.264624	0.791299	0.896373	ITM2B
ENSG00000164808	731.907	-0.00140084	0.00529851	-0.264384	0.791484	0.896373	SPIDR
ENSG00000095002	375.026	0.00165966	0.00628438	0.264092	0.791709	0.896504	MSH2
ENSG00000169918	1347.02	0.0015169	0.00575054	0.263784	0.791946	0.896648	OTUD7A
ENSG00000102858	2125.11	0.00130892	0.00496535	0.263611	0.792079	0.896675	MGRN1
ENSG00000134452	452.582	0.00119306	0.00452859	0.26345	0.792203	0.896691	FBH1
ENSG00000155366	232.72	0.00308153	0.0117102	0.263149	0.792436	0.89683	RHOC
ENSG00000034713	787.112	-0.00149857	0.00570981	-0.262456	0.79297	0.897154	GABARAPL2
ENSG00000162236	318.148	-0.00142628	0.00543654	-0.262351	0.793051	0.897154	STX5
ENSG00000165861	287.674	0.00151815	0.00578061	0.262627	0.792838	0.897154	ZFYVE1
ENSG00000261609	721.574	0.00114486	0.00436871	0.26206	0.793276	0.89718	GAN
ENSG00000230989	570.751	-0.00151069	0.00576516	-0.262038	0.793292	0.89718	HSBP1
ENSG00000197077	1025.93	-0.00183015	0.00701236	-0.260989	0.794101	0.89797	KIAA1671
ENSG00000111880	254.032	-0.00140807	0.00540593	-0.260467	0.794504	0.898302	RNGTT
ENSG00000107651	334.925	0.00155522	0.00597702	0.260199	0.79471	0.898357	SEC23IP
ENSG00000130511	755.686	-0.00194961	0.00749506	-0.260119	0.794772	0.898357	SSBP4
ENSG00000007541	347.837	-0.00173412	0.00667217	-0.259904	0.794938	0.89842	PIGQ
ENSG00000189319	393.268	0.00339637	0.0130862	0.259538	0.79522	0.898428	FAM53B
ENSG00000134313	3295.61	-0.00099239	0.00382381	-0.259529	0.795227	0.898428	KIDINS220
ENSG00000053747	264.339	-0.00340511	0.0131234	-0.259469	0.795274	0.898428	LAMA3
ENSG00000198742	595.53	-0.00188769	0.00728651	-0.259066	0.795584	0.898655	SMURF1
ENSG00000132740	268.083	0.00149801	0.00578708	0.258854	0.795748	0.898716	IGHMBP2
ENSG00000125534	1348.98	0.00197879	0.0076672	0.258085	0.796342	0.899014	PPDPF
ENSG00000165300	1891.37	-0.00206941	0.0080182	-0.258088	0.796339	0.899014	SLITRK5
ENSG00000109762	289.209	-0.00194486	0.00753241	-0.258199	0.796253	0.899014	SNX25
ENSG00000172765	876.94	-0.00106322	0.00413455	-0.257154	0.79706	0.899701	TMCC1
ENSG00000101966	654.341	-0.00106502	0.00416668	-0.255604	0.798257	0.900928	XIAP
ENSG00000122882	423.747	-0.00126033	0.00494705	-0.254763	0.798906	0.901412	ECD
ENSG00000155275	341.018	0.00141219	0.00554314	0.254763	0.798906	0.901412	TRMT44
ENSG00000124207	577.918	-0.00161916	0.00637275	-0.254076	0.799437	0.901763	CSE1L
ENSG00000137872	919.834	-0.00169392	0.00666364	-0.254203	0.799339	0.901763	SEMA6D
ENSG00000181220	589.987	0.00084531	0.0033342	0.253527	0.799861	0.902116	ZNF746
ENSG00000103089	461.313	0.0227166	0.0896796	0.253309	0.80003	0.902182	FA2H
ENSG00000082068	264.001	0.0016866	0.00666286	0.253135	0.800164	0.902209	WDR70
ENSG00000224051	249.734	0.00173847	0.00687954	0.252702	0.800499	0.902338	CPTP
ENSG00000147650	304.751	-0.0015005	0.0059355	-0.252801	0.800422	0.902338	LRP12
ENSG00000155463	445.79	0.00145398	0.00575728	0.252546	0.800619	0.90235	OXA1L
ENSG00000173621	320.499	-0.00195471	0.00775445	-0.252076	0.800983	0.902391	LRFN4
ENSG00000160953	1094.1	-0.00115708	0.00458775	-0.25221	0.800879	0.902391	MUM1
ENSG00000164253	362.489	0.00168125	0.00666974	0.252071	0.800986	0.902391	WDR41
ENSG00000141664	625.183	0.00161284	0.00642169	0.251155	0.801694	0.903064	ZCCHC2
ENSG00000166233	1360.89	-0.00111347	0.00443669	-0.250969	0.801838	0.903102	ARIH1
ENSG00000104812	469.744	-0.00112355	0.00448637	-0.250437	0.802249	0.903192	GYS1
ENSG00000139531	238.249	0.00166475	0.00664712	0.250447	0.802241	0.903192	SUOX
ENSG00000182916	256.251	-0.00190368	0.00759301	-0.250714	0.802035	0.903192	TCEAL7
ENSG00000110075	1034.82	-0.000965592	0.0038625	-0.249991	0.802594	0.903456	PPP6R3
ENSG00000095139	895.383	0.00110688	0.00443349	0.249664	0.802847	0.903617	ARCN1
ENSG00000074201	371.739	0.00137347	0.00551344	0.249112	0.803274	0.903724	CLNS1A
ENSG00000087502	372.797	-0.00139725	0.00560861	-0.249126	0.803263	0.903724	ERGIC2
ENSG00000023318	355.315	-0.00122457	0.00491249	-0.249277	0.803147	0.903724	ERP44
ENSG00000103174	389.069	-0.00208343	0.00838354	-0.248514	0.803737	0.90399	NAGPA
ENSG00000100413	524.383	0.00145499	0.00585793	0.248379	0.803841	0.90399	POLR3H
ENSG00000128016	602.356	0.00722671	0.0290668	0.248624	0.803651	0.90399	ZFP36
ENSG00000172766	263.709	0.00210805	0.0085002	0.248	0.804134	0.904071	NAA16
ENSG00000126858	600.556	-0.00117474	0.00473559	-0.248067	0.804083	0.904071	RHOT1
ENSG00000108588	563.218	-0.00142703	0.00576207	-0.247659	0.804399	0.904101	CCDC47
ENSG00000136807	583.744	0.00112197	0.00452909	0.247724	0.804348	0.904101	CDK9
ENSG00000164638	688.575	-0.00320434	0.0129449	-0.247538	0.804492	0.904101	SLC29A4
ENSG00000138381	240.651	-0.00181657	0.00735272	-0.247061	0.804861	0.904144	ASNSD1
ENSG00000132692	2418.39	-0.00275432	0.0111436	-0.247167	0.804779	0.904144	BCAN
ENSG00000198816	859.548	0.00153285	0.00620214	0.247149	0.804793	0.904144	ZNF358
ENSG00000136718	424.643	-0.00132579	0.00537288	-0.246757	0.805097	0.904284	IMP4
ENSG00000105298	380.357	0.00126683	0.00514788	0.246087	0.805615	0.904617	CACTIN
ENSG00000121060	280.224	0.00255138	0.0103628	0.246206	0.805523	0.904617	TRIM25
ENSG00000155980	21112.4	-0.00202006	0.00822615	-0.245566	0.806018	0.904947	KIF5A
ENSG00000186566	1618.54	-0.000919601	0.00375769	-0.244725	0.806669	0.905057	GPATCH8
ENSG00000148634	763.93	-0.00158051	0.0064543	-0.244877	0.806552	0.905057	HERC4
ENSG00000198753	814.276	0.022692	0.0927198	0.244738	0.806659	0.905057	PLXNB3
ENSG00000257621	498.211	-0.00157982	0.00644362	-0.245176	0.80632	0.905057	PSMA3-AS1
ENSG00000143248	1768.71	0.00323154	0.0131879	0.245038	0.806427	0.905057	RGS5
ENSG00000128923	781.474	0.00105803	0.00432824	0.244448	0.806884	0.905153	MINDY2
ENSG00000234444	279.678	-0.00159149	0.0065137	-0.244329	0.806976	0.905153	ZNF736
ENSG00000102893	738.08	-0.00111637	0.00457213	-0.244168	0.807101	0.905169	PHKB
ENSG00000169223	314.024	0.00131152	0.00537663	0.24393	0.807285	0.905199	LMAN2
ENSG00000114026	345.329	0.00142538	0.00584537	0.243847	0.807349	0.905199	OGG1
ENSG00000082898	1284.8	-0.0018855	0.00774694	-0.243386	0.807706	0.905476	XPO1
ENSG00000196199	1104.66	-0.0010662	0.00439373	-0.242663	0.808266	0.905856	MPHOSPH8
ENSG00000147488	942.996	0.024396	0.100507	0.24273	0.808215	0.905856	ST18
ENSG00000093000	527.374	-0.00134902	0.00557119	-0.242141	0.808671	0.906167	NUP50
ENSG00000162804	823.159	0.00239294	0.00988738	0.242019	0.808765	0.906167	SNED1
ENSG00000110436	36175	0.00420723	0.0174167	0.241563	0.809119	0.906439	SLC1A2
ENSG00000103202	367.86	-0.00157246	0.00652036	-0.241162	0.80943	0.906663	NME4
ENSG00000154217	915.499	0.00197538	0.00820234	0.240831	0.809686	0.906826	PITPNC1
ENSG00000166946	246.243	0.00183734	0.00764124	0.24045	0.809981	0.906829	CCNDBP1
ENSG00000214078	371.501	0.00124751	0.00518931	0.2404	0.810021	0.906829	CPNE1
ENSG00000119812	511.097	-0.00206266	0.00857845	-0.240447	0.809984	0.906829	FAM98A
ENSG00000120318	269.277	0.00288238	0.0120338	0.239524	0.810699	0.906965	ARAP3
ENSG00000125386	911.142	-0.000840588	0.00351565	-0.239099	0.811029	0.906965	FAM193A
ENSG00000092148	1934.18	0.000799981	0.00333446	0.239913	0.810397	0.906965	HECTD1
ENSG00000168175	922.315	0.00118885	0.00496367	0.23951	0.81071	0.906965	MAPK1IP1L
ENSG00000022277	304.084	-0.0014277	0.00594834	-0.240017	0.810317	0.906965	RTF2
ENSG00000179833	295.621	0.00164217	0.0068497	0.239743	0.810529	0.906965	SERTAD2
ENSG00000144028	1862.38	0.000917492	0.00383694	0.239121	0.811012	0.906965	SNRNP200
ENSG00000205302	430.613	0.00165068	0.00689709	0.23933	0.810849	0.906965	SNX2
ENSG00000172458	243.587	0.00228606	0.00959032	0.238372	0.811593	0.907472	IL17D
ENSG00000143179	322.413	0.00145794	0.00612439	0.238055	0.811839	0.907499	UCK2
ENSG00000120314	248.15	-0.00140022	0.00587955	-0.238151	0.811764	0.907499	WDR55
ENSG00000167552	4746.7	0.00256438	0.0107886	0.237693	0.81212	0.907689	TUBA1A
ENSG00000163468	666.756	-0.0013992	0.00590332	-0.23702	0.812642	0.907835	CCT3
ENSG00000133216	424.294	0.00184526	0.00779632	0.236683	0.812903	0.907835	EPHB2
ENSG00000186417	487.899	0.0214248	0.090502	0.236733	0.812864	0.907835	GLDN
ENSG00000168056	1564.35	0.00157704	0.00666358	0.236666	0.812916	0.907835	LTBP3
ENSG00000123213	457.486	-0.00134147	0.00565871	-0.237063	0.812608	0.907835	NLN
ENSG00000181045	270.548	-0.0021943	0.00926519	-0.236833	0.812787	0.907835	SLC26A11
ENSG00000179399	251.962	-0.00300073	0.0126869	-0.236522	0.813028	0.907837	GPC5
ENSG00000136271	442.981	0.00119976	0.0050926	0.235588	0.813752	0.908522	DDX56
ENSG00000177666	601.528	-0.00127785	0.00543471	-0.235127	0.81411	0.908797	PNPLA2
ENSG00000144746	828.166	-0.00150852	0.00642053	-0.234952	0.814246	0.908825	ARL6IP5
ENSG00000114650	964.268	-0.000964635	0.00411659	-0.234328	0.81473	0.909241	SCAP
ENSG00000215788	386.2	0.00304325	0.0130035	0.234033	0.814959	0.909373	TNFRSF25
ENSG00000175455	582.251	0.00117011	0.00500434	0.23382	0.815125	0.909434	CCDC14
ENSG00000196912	856.065	0.00190693	0.00818123	0.233086	0.815695	0.909755	ANKRD36B
ENSG00000100417	308.104	0.00164383	0.0070588	0.232877	0.815857	0.909755	PMM1
ENSG00000231925	1289.81	0.00123302	0.00529168	0.233011	0.815753	0.909755	TAPBP
ENSG00000127419	635.086	-0.0012407	0.0053223	-0.233114	0.815673	0.909755	TMEM175
ENSG00000167005	843.632	-0.00134848	0.00579811	-0.232572	0.816094	0.909895	NUDT21
ENSG00000198944	1095.3	-0.00286687	0.0123576	-0.231992	0.816544	0.91026	SOWAHA
ENSG00000125676	627.554	-0.000951129	0.0041021	-0.231864	0.816644	0.91026	THOC2
ENSG00000105726	850.426	0.00092073	0.0039783	0.231438	0.816975	0.910476	ATP13A1
ENSG00000122692	486.101	0.00119063	0.00514712	0.231319	0.817067	0.910476	SMU1
ENSG00000172046	562.177	0.000907323	0.00392465	0.231186	0.817171	0.910476	USP19
ENSG00000205336	1832.97	-0.00222736	0.00965682	-0.230651	0.817586	0.910798	ADGRG1
ENSG00000179889	702.332	-0.00107388	0.00465837	-0.230527	0.817682	0.910798	PDXDC1
ENSG00000223802	245.78	0.00190931	0.0083199	0.229487	0.81849	0.911173	CERS1
ENSG00000178988	558.629	-0.000998352	0.00434451	-0.229796	0.81825	0.911173	MRFAP1L1
ENSG00000184863	1983.62	0.000910505	0.00396946	0.229378	0.818575	0.911173	RBM33
ENSG00000169062	644.74	-0.00134212	0.0058454	-0.229603	0.8184	0.911173	UPF3A
ENSG00000056097	2184.22	-0.000950781	0.00414417	-0.229426	0.818538	0.911173	ZFR
ENSG00000151640	533.016	-0.0013252	0.00578347	-0.229135	0.818764	0.911259	DPYSL4
ENSG00000116539	4150.55	-0.000884317	0.00386632	-0.228723	0.819084	0.911322	ASH1L
ENSG00000085185	473.897	0.00113726	0.0049713	0.228766	0.819051	0.911322	BCORL1
ENSG00000079691	779.193	-0.0018381	0.00803956	-0.228632	0.819155	0.911322	CARMIL1
ENSG00000116580	1022.05	-0.000805374	0.00352884	-0.228226	0.81947	0.911549	GON4L
ENSG00000279050	429.569	-0.00349968	0.0153522	-0.22796	0.819677	0.911656	PWAR1
ENSG00000151498	248.89	-0.00137708	0.00606696	-0.22698	0.820439	0.912007	ACAD8
ENSG00000119737	319.641	0.00161184	0.00709394	0.227214	0.820257	0.912007	GPR75
ENSG00000164066	609.127	-0.00170256	0.00750061	-0.22699	0.820432	0.912007	INTU
ENSG00000162517	326.588	-0.00168316	0.00740291	-0.227365	0.82014	0.912007	PEF1
ENSG00000128185	251.222	0.00121155	0.00536037	0.22602	0.821186	0.912359	DGCR6L
ENSG00000100461	542.228	0.00115298	0.00510166	0.226001	0.821201	0.912359	RBM23
ENSG00000110344	974.542	0.00113155	0.00500646	0.226019	0.821187	0.912359	UBE4A
ENSG00000100027	601.251	0.00192599	0.00851787	0.226111	0.821115	0.912359	YPEL1
ENSG00000139496	612.52	-0.000987608	0.0043795	-0.225507	0.821585	0.912661	NUP58
ENSG00000138031	720.719	0.00125026	0.00555071	0.225243	0.821791	0.912766	ADCY3
ENSG00000176533	1533.8	0.0019113	0.00849887	0.224889	0.822066	0.912948	GNG7
ENSG00000177595	235.631	0.00208428	0.00927577	0.224701	0.822212	0.912986	PIDD1
ENSG00000144524	382.982	0.00114106	0.00508192	0.224533	0.822343	0.913008	COPS7B
ENSG00000005700	585.045	0.00132032	0.0058876	0.224254	0.822559	0.913124	IBTK
ENSG00000068120	303.102	-0.0013751	0.00615823	-0.223294	0.823306	0.913423	COASY
ENSG00000114841	1101.03	0.00146559	0.0065693	0.223097	0.82346	0.913423	DNAH1
ENSG00000172534	3149.23	-0.00079154	0.00354904	-0.223029	0.823513	0.913423	HCFC1
ENSG00000037474	327.085	0.00181219	0.00809993	0.22373	0.822968	0.913423	NSUN2
ENSG00000100982	388.208	-0.00147752	0.00661667	-0.223303	0.8233	0.913423	PCIF1
ENSG00000072310	1056.88	0.00360948	0.0161929	0.222905	0.823609	0.913423	SREBF1
ENSG00000083844	642.335	0.00107052	0.00479931	0.223057	0.823491	0.913423	ZNF264
ENSG00000106211	1488.61	0.00534548	0.0240112	0.222624	0.823828	0.913542	HSPB1
ENSG00000198838	2221.45	0.00153939	0.00692387	0.222331	0.824056	0.913547	RYR3
ENSG00000136111	432.796	-0.00156773	0.00704993	-0.222375	0.824022	0.913547	TBC1D4
ENSG00000052723	234.97	0.00138243	0.00622194	0.222186	0.824169	0.913549	SIKE1
ENSG00000167740	234.273	0.00136665	0.0061657	0.221654	0.824584	0.913885	CYB5D2
ENSG00000008513	490.54	-0.00174547	0.00791888	-0.220419	0.825545	0.914826	ST3GAL1
ENSG00000163349	2089.6	0.000930776	0.00423427	0.21982	0.826011	0.915095	HIPK1
ENSG00000210144	244.119	-0.00580555	0.0263993	-0.219913	0.825939	0.915095	MT-TY
ENSG00000205683	250.767	-0.00204079	0.00933397	-0.218641	0.82693	0.915749	DPF3
ENSG00000151348	329.489	-0.00117146	0.00535568	-0.218732	0.826859	0.915749	EXT2
ENSG00000144381	865.735	-0.00265557	0.0121463	-0.218632	0.826937	0.915749	HSPD1
ENSG00000048342	250.208	-0.0020546	0.00942363	-0.218027	0.827408	0.916095	CC2D2A
ENSG00000136878	539.477	0.000967202	0.00443785	0.217944	0.827473	0.916095	USP20
ENSG00000180979	361.103	-0.00192152	0.00884357	-0.217278	0.827991	0.916529	LRRC57
ENSG00000196562	821.587	-0.00180832	0.00832744	-0.217153	0.828089	0.916529	SULF2
ENSG00000105695	1221.21	0.0246112	0.113418	0.216996	0.828211	0.916541	MAG
ENSG00000125875	673.316	0.000982035	0.00452891	0.216837	0.828335	0.916554	TBC1D20
ENSG00000134644	1711.94	-0.000888822	0.00410402	-0.216574	0.828541	0.916657	PUM1
ENSG00000128203	293.191	0.00180756	0.00836968	0.215965	0.829015	0.916908	ASPHD2
ENSG00000101558	1176.67	0.000911894	0.00422463	0.215852	0.829103	0.916908	VAPA
ENSG00000164091	957.634	-0.000892103	0.00412939	-0.216037	0.828959	0.916908	WDR82
ENSG00000176956	674.225	-0.002141	0.00992672	-0.215681	0.829237	0.916932	LY6H
ENSG00000104343	488.522	0.00179338	0.00833064	0.215276	0.829552	0.917157	UBE2W
ENSG00000106278	4565.65	0.00253875	0.0118095	0.214976	0.829786	0.917292	PTPRZ1
ENSG00000162642	252.62	-0.00154491	0.00720758	-0.214345	0.830278	0.917616	C1orf52
ENSG00000167178	472.506	-0.00271732	0.0126879	-0.214166	0.830418	0.917616	ISLR2
ENSG00000181234	276.192	-0.00174947	0.00816935	-0.214151	0.83043	0.917616	TMEM132C
ENSG00000178163	454.626	-0.00110871	0.00518029	-0.214024	0.830528	0.917616	ZNF518B
ENSG00000108684	305.371	-0.00182817	0.00857474	-0.213205	0.831167	0.917845	ASIC2
ENSG00000134954	234.181	-0.00216434	0.0101525	-0.213183	0.831184	0.917845	ETS1
ENSG00000127528	230.378	-0.00393312	0.0184493	-0.213185	0.831183	0.917845	KLF2
ENSG00000181704	437.608	0.00136985	0.00641718	0.213466	0.830964	0.917845	YIPF6
ENSG00000198455	241.483	0.00111218	0.00523055	0.212632	0.831614	0.918196	ZXDB
ENSG00000214076	336.428	-0.00384978	0.0182248	-0.211239	0.832701	0.918285	CPSF1P1
ENSG00000011007	463.84	-0.00107852	0.00510111	-0.211429	0.832553	0.918285	ELOA
ENSG00000122591	274.002	0.00211294	0.0100165	0.210947	0.832928	0.918285	FAM126A
ENSG00000226711	385.277	0.00134738	0.00638043	0.211173	0.832752	0.918285	FAM66C
ENSG00000162613	1088.54	-0.000901321	0.00425546	-0.211803	0.832261	0.918285	FUBP1
ENSG00000171488	376.856	-0.00125532	0.00593371	-0.211557	0.832453	0.918285	LRRC8C
ENSG00000196782	226.837	0.00155344	0.00734897	0.211383	0.832589	0.918285	MAML3
ENSG00000110917	983.85	0.00119959	0.00565726	0.212045	0.832072	0.918285	MLEC
ENSG00000105229	295.116	0.0018176	0.00856743	0.212152	0.831988	0.918285	PIAS4
ENSG00000147471	360.263	0.00114872	0.00542026	0.211931	0.832161	0.918285	PLPBP
ENSG00000116260	531.002	0.00125621	0.00595501	0.21095	0.832926	0.918285	QSOX1
ENSG00000155008	348.861	-0.00129994	0.0061674	-0.210777	0.833061	0.918308	APOOL
ENSG00000088247	1445.09	0.000707675	0.00336129	0.210537	0.833249	0.918391	KHSRP
ENSG00000160131	434.05	-0.00139995	0.00666575	-0.210021	0.833651	0.91871	VMA21
ENSG00000181191	568.908	-0.00129222	0.00617475	-0.209276	0.834233	0.919228	PJA1
ENSG00000153487	242.239	-0.00185694	0.00889835	-0.208684	0.834695	0.919613	ING1
ENSG00000104131	339.764	-0.00120154	0.0057742	-0.208087	0.835161	0.920003	EIF3J
ENSG00000102452	1245.4	-0.00113963	0.00548489	-0.207776	0.835404	0.920023	NALCN
ENSG00000108312	1261.97	0.000764632	0.00367918	0.207826	0.835365	0.920023	UBTF
ENSG00000130177	474.145	0.00109942	0.00530166	0.207373	0.835719	0.920246	CDC16
ENSG00000183291	262.297	0.00147341	0.00711898	0.20697	0.836033	0.920469	SELENOF
ENSG00000137414	568.189	-0.000960674	0.00464748	-0.206708	0.836238	0.92057	FAM8A1
ENSG00000163931	1515.88	-0.00102244	0.00495619	-0.206295	0.836561	0.920801	TKT
ENSG00000122550	325.608	0.00142315	0.0069302	0.205354	0.837295	0.921486	KLHL7
ENSG00000104408	444.614	0.00153529	0.0074818	0.205203	0.837414	0.921493	EIF3E
ENSG00000186106	310.391	-0.00142872	0.00696938	-0.204999	0.837573	0.921544	ANKRD46
ENSG00000072364	2318.23	-0.000616093	0.00301209	-0.20454	0.837932	0.921815	AFF4
ENSG00000159784	1465.44	-0.00129177	0.00632747	-0.204152	0.838235	0.922024	FAM131B
ENSG00000121057	546.835	0.000938266	0.00460561	0.203723	0.83857	0.922259	AKAP1
ENSG00000148229	258.009	0.00123398	0.00606108	0.20359	0.838674	0.922259	POLE3
ENSG00000148090	251.327	0.00127997	0.00629517	0.203325	0.838881	0.922271	AUH
ENSG00000233276	417.49	-0.00160735	0.0079067	-0.203289	0.838909	0.922271	GPX1
ENSG00000196576	1373.54	0.00120344	0.00593932	0.202623	0.83943	0.922719	PLXNB2
ENSG00000141668	493.717	-0.00267855	0.0132606	-0.201993	0.839922	0.923137	CBLN2
ENSG00000182771	943.371	0.00134754	0.00667757	0.201801	0.840072	0.923139	GRID1
ENSG00000146066	247.535	0.00166011	0.0082336	0.201626	0.840209	0.923139	HIGD2A
ENSG00000197136	787.638	0.00112687	0.00559084	0.201557	0.840263	0.923139	PCNX3
ENSG00000137500	289.962	-0.00131002	0.00651022	-0.201225	0.840522	0.9233	CCDC90B
ENSG00000110046	582.445	0.00113526	0.00566637	0.200351	0.841206	0.92368	ATG2A
ENSG00000110906	476.143	-0.000946563	0.00471992	-0.200546	0.841053	0.92368	KCTD10
ENSG00000132326	782.125	-0.00223499	0.0111484	-0.200477	0.841108	0.92368	PER2
ENSG00000102977	272.547	-0.00100199	0.00501523	-0.199789	0.841645	0.923748	ACD
ENSG00000165219	848.453	0.000616405	0.00309036	0.19946	0.841903	0.923748	GAPVD1
ENSG00000163531	6922.39	0.00177249	0.0088708	0.199812	0.841628	0.923748	NFASC
ENSG00000119707	2289.01	-0.000691575	0.00345698	-0.200051	0.84144	0.923748	RBM25
ENSG00000087206	288.744	-0.00109218	0.00547164	-0.199608	0.841787	0.923748	UIMC1
ENSG00000186908	617.538	-0.000902381	0.00452536	-0.199405	0.841946	0.923748	ZDHHC17
ENSG00000132640	1647.5	0.00116031	0.00582611	0.199157	0.84214	0.923784	BTBD3
ENSG00000144119	268.397	-0.00298347	0.0149867	-0.199075	0.842204	0.923784	C1QL2
ENSG00000067836	478.269	0.00176034	0.00885827	0.198723	0.84248	0.923963	ROGDI
ENSG00000072958	1159.01	-0.00132028	0.00665262	-0.19846	0.842686	0.924065	AP1M1
ENSG00000136942	815.694	-0.00121192	0.00611606	-0.198154	0.842925	0.924203	RPL35
ENSG00000137764	477.321	0.000906418	0.00458528	0.19768	0.843295	0.924362	MAP2K5
ENSG00000175745	1279.27	-0.00134413	0.00679918	-0.197691	0.843287	0.924362	NR2F1
ENSG00000151929	814.419	0.00534015	0.0270721	0.197256	0.843627	0.924485	BAG3
ENSG00000111344	684.269	-0.00219221	0.011114	-0.197248	0.843633	0.924485	RASAL1
ENSG00000171503	232.44	0.00135675	0.00689051	0.1969	0.843905	0.924659	ETFDH
ENSG00000176171	813.986	-0.00127099	0.00647141	-0.1964	0.844297	0.924859	BNIP3
ENSG00000146576	235.899	0.00123601	0.00629402	0.196379	0.844314	0.924859	C7orf26
ENSG00000138138	481.116	-0.00129059	0.00657687	-0.196231	0.844429	0.924862	ATAD1
ENSG00000112425	253.164	-0.00170904	0.00873098	-0.195744	0.84481	0.924896	EPM2A
ENSG00000205213	298.202	0.00164238	0.00838359	0.195905	0.844685	0.924896	LGR4
ENSG00000141556	1144.41	0.000635243	0.00324447	0.195793	0.844772	0.924896	TBCD
ENSG00000198146	691.908	0.00141313	0.00722406	0.195614	0.844912	0.924896	ZNF770
ENSG00000121904	1426.93	0.00121185	0.00625608	0.193707	0.846405	0.925985	CSMD2
ENSG00000126698	544.47	-0.000964245	0.00500205	-0.19277	0.847139	0.925985	DNAJC8
ENSG00000114861	833.168	0.0011808	0.0061051	0.193412	0.846637	0.925985	FOXP1
ENSG00000111615	437.686	0.00106365	0.00550797	0.193112	0.846871	0.925985	KRR1
ENSG00000168675	1679.91	0.00141215	0.00733712	0.192466	0.847377	0.925985	LDLRAD4
ENSG00000075975	313.088	0.00108185	0.00562524	0.192321	0.847491	0.925985	MKRN2
ENSG00000103150	489.559	-0.00139733	0.00725404	-0.192628	0.84725	0.925985	MLYCD
ENSG00000165443	1806.11	0.00125124	0.00650467	0.19236	0.847461	0.925985	PHYHIPL
ENSG00000122484	1199.46	0.00135117	0.00700054	0.193009	0.846952	0.925985	RPAP2
ENSG00000142230	499.605	0.00118589	0.00610835	0.194143	0.846064	0.925985	SAE1
ENSG00000020577	942.635	-0.00160969	0.00835013	-0.192774	0.847136	0.925985	SAMD4A
ENSG00000144339	505.693	-0.00216368	0.0111837	-0.193467	0.846593	0.925985	TMEFF2
ENSG00000128294	353.957	-0.00201238	0.0103777	-0.193914	0.846243	0.925985	TPST2
ENSG00000104427	325.222	-0.00134929	0.00696879	-0.193619	0.846474	0.925985	ZC2HC1A
ENSG00000038358	647.381	0.000918987	0.00478206	0.192174	0.847606	0.925988	EDC4
ENSG00000141424	557.186	-0.00110584	0.00577703	-0.191421	0.848196	0.926442	SLC39A6
ENSG00000198382	371.56	0.00120372	0.00629054	0.191354	0.848248	0.926442	UVRAG
ENSG00000182372	389.482	0.00200096	0.0104969	0.190624	0.84882	0.926613	CLN8
ENSG00000132912	754.267	-0.000820531	0.00431824	-0.190015	0.849297	0.926613	DCTN4
ENSG00000141429	271.277	0.00116357	0.0061281	0.189874	0.849408	0.926613	GALNT1
ENSG00000095951	1116.33	0.000874691	0.0045864	0.190714	0.84875	0.926613	HIVEP1
ENSG00000180488	629.653	-0.0011401	0.00598081	-0.190626	0.848819	0.926613	MIGA1
ENSG00000139687	436.57	-0.00128593	0.00676438	-0.190103	0.849228	0.926613	RB1
ENSG00000106460	869.294	-0.000770427	0.00405799	-0.189854	0.849423	0.926613	TMEM106B
ENSG00000184575	754.568	0.000951779	0.00499809	0.190429	0.848973	0.926613	XPOT
ENSG00000259291	494.874	-0.00221898	0.0116866	-0.189875	0.849407	0.926613	ZNF710-AS1
ENSG00000108179	234.104	0.00163905	0.0086404	0.189696	0.849548	0.926625	PPIF
ENSG00000078549	1729.01	-0.00154544	0.00815398	-0.189532	0.849676	0.926642	ADCYAP1R1
ENSG00000167487	327.179	0.0013782	0.00729342	0.188964	0.850121	0.926762	KLHL26
ENSG00000168481	1323.4	0.00253727	0.0134278	0.188957	0.850126	0.926762	LGI3
ENSG00000160199	234.465	-0.00145115	0.00767879	-0.188982	0.850107	0.926762	PKNOX1
ENSG00000169020	382.05	-0.00141107	0.00750492	-0.188019	0.850862	0.927393	ATP5ME
ENSG00000263934	460.062	-0.0027736	0.0147587	-0.18793	0.850931	0.927393	SNORD3A
ENSG00000230910	524.017	-0.00103811	0.00555179	-0.186986	0.851672	0.927758	AL391807.1
ENSG00000160570	290.606	0.00162416	0.00871123	0.186444	0.852096	0.927758	DEDD2
ENSG00000162616	478.558	0.00175453	0.00940075	0.186638	0.851945	0.927758	DNAJB4
ENSG00000127884	357.377	0.000875142	0.0046841	0.186833	0.851792	0.927758	ECHS1
ENSG00000087250	957.78	0.00159501	0.00853985	0.186773	0.851839	0.927758	MT3
ENSG00000137575	437.987	0.00132523	0.00711163	0.186346	0.852173	0.927758	SDCBP
ENSG00000145022	300.904	-0.00126248	0.00675724	-0.186833	0.851791	0.927758	TCTA
ENSG00000175155	702.674	0.00162476	0.00870848	0.186572	0.851997	0.927758	YPEL2
ENSG00000168438	441.417	-0.00118073	0.00635714	-0.185732	0.852655	0.927912	CDC40
ENSG00000171310	527.006	-0.00169537	0.00911791	-0.185938	0.852493	0.927912	CHST11
ENSG00000153187	4412.47	-0.00080835	0.00434997	-0.185829	0.852579	0.927912	HNRNPU
ENSG00000119669	648.654	0.00119202	0.00643189	0.18533	0.85297	0.928132	IRF2BPL
ENSG00000159461	834.121	0.000774211	0.00418095	0.185176	0.853091	0.92814	AMFR
ENSG00000149182	629.606	-0.000806195	0.00436726	-0.1846	0.853543	0.928509	ARFGAP2
ENSG00000142303	478.83	0.00159539	0.00867685	0.183867	0.854117	0.928882	ADAMTS10
ENSG00000130203	3988.94	-0.00245099	0.01336	-0.183457	0.854439	0.928882	APOE
ENSG00000146540	657.881	-0.00111031	0.00605448	-0.183386	0.854495	0.928882	C7orf50
ENSG00000130724	362.146	-0.00105457	0.00574089	-0.183695	0.854253	0.928882	CHMP2A
ENSG00000123992	233.59	-0.000968614	0.00528447	-0.183295	0.854567	0.928882	DNPEP
ENSG00000037757	226.271	0.00135621	0.00739079	0.1835	0.854405	0.928882	MRI1
ENSG00000107242	352.094	-0.0022606	0.0123446	-0.183125	0.8547	0.928903	PIP5K1B
ENSG00000085733	1427.98	-0.0010514	0.00576436	-0.182397	0.855271	0.929154	CTTN
ENSG00000126464	2269.05	-0.000762248	0.0041779	-0.182448	0.855231	0.929154	PRR12
ENSG00000236609	469.986	0.00136624	0.00748208	0.182601	0.855111	0.929154	ZNF853
ENSG00000135390	447.215	0.00111156	0.00610827	0.181976	0.855602	0.929301	ATP5MC2
ENSG00000117533	425.199	-0.00118719	0.00652534	-0.181936	0.855633	0.929301	VAMP4
ENSG00000182150	756.808	0.000783506	0.00431821	0.181442	0.85602	0.929598	ERCC6L2
ENSG00000168137	2498.9	-0.000650171	0.00359055	-0.181078	0.856306	0.929785	SETD5
ENSG00000152219	270.396	-0.00122856	0.00679846	-0.180711	0.856594	0.929796	ARL14EP
ENSG00000147894	273.616	0.00113462	0.00628984	0.18039	0.856847	0.929796	C9orf72
ENSG00000078808	579.031	-0.000820494	0.00454966	-0.180342	0.856884	0.929796	SDF4
ENSG00000198792	1261.27	-0.000981551	0.00543773	-0.180508	0.856754	0.929796	TMEM184B
ENSG00000019995	728.16	-0.000748765	0.00414966	-0.18044	0.856807	0.929796	ZRANB1
ENSG00000163539	3628.87	0.00109415	0.0060772	0.180042	0.85712	0.929928	CLASP2
ENSG00000143624	1471.33	0.000652552	0.00364461	0.179046	0.857902	0.930525	INTS3
ENSG00000140400	920.615	0.000867845	0.00485081	0.178907	0.858011	0.930525	MAN2C1
ENSG00000010803	583.955	-0.00096355	0.00538536	-0.17892	0.858	0.930525	SCMH1
ENSG00000150656	654.101	0.00466283	0.02609	0.178721	0.858157	0.93056	CNDP1
ENSG00000167460	1448.27	0.000972677	0.00545293	0.178377	0.858427	0.93073	TPM4
ENSG00000149679	288.46	-0.00130766	0.007354	-0.177816	0.858868	0.930908	CABLES2
ENSG00000159023	377.895	0.00179819	0.0101174	0.177734	0.858932	0.930908	EPB41
ENSG00000090372	1365.42	-0.000792042	0.00445531	-0.177775	0.8589	0.930908	STRN4
ENSG00000187372	233.452	0.00153599	0.00867891	0.176979	0.859525	0.931364	PCDHB13
ENSG00000116191	258.511	0.00146972	0.0083078	0.176908	0.85958	0.931364	RALGPS2
ENSG00000164086	832.318	-0.00157501	0.00895792	-0.175823	0.860433	0.932164	DUSP7
ENSG00000197430	718.363	0.0177839	0.101352	0.175466	0.860714	0.932345	OPALIN
ENSG00000165572	394.283	-0.00130837	0.00746974	-0.175156	0.860957	0.932485	KBTBD6
ENSG00000130244	230.682	-0.00120254	0.00692189	-0.173729	0.862078	0.93329	FAM98C
ENSG00000048649	1644.72	-0.000517568	0.00297993	-0.173684	0.862113	0.93329	RSF1
ENSG00000106266	233.977	-0.00134126	0.00772481	-0.173631	0.862156	0.93329	SNX8
ENSG00000124571	392.464	0.000809017	0.00464975	0.173992	0.861872	0.93329	XPO5
ENSG00000115145	430.381	-0.00101719	0.00587581	-0.173114	0.862562	0.933606	STAM2
ENSG00000123739	283.77	-0.00125234	0.00724283	-0.172907	0.862725	0.933658	PLA2G12A
ENSG00000116127	1706.93	0.000781097	0.00453693	0.172164	0.863308	0.934101	ALMS1
ENSG00000172508	1555.47	0.0202167	0.117572	0.171951	0.863476	0.934101	CARNS1
ENSG00000049883	262.37	0.00105413	0.00612535	0.172093	0.863365	0.934101	PTCD2
ENSG00000168913	735.263	-0.00208798	0.0121578	-0.17174	0.863642	0.934157	ENHO
ENSG00000053371	247.079	-0.00114018	0.00664742	-0.171523	0.863813	0.934219	AKR7A2
ENSG00000152332	1145.88	-0.00140926	0.00824105	-0.171004	0.86422	0.934536	UHMK1
ENSG00000092847	1464.42	0.000749859	0.00441372	0.169893	0.865094	0.934765	AGO1
ENSG00000151240	1604.44	-0.000876851	0.00516135	-0.169888	0.865098	0.934765	DIP2C
ENSG00000163161	476.649	0.00109149	0.00642556	0.169866	0.865115	0.934765	ERCC3
ENSG00000160285	673.374	0.0017697	0.0104436	0.169453	0.86544	0.934765	LSS
ENSG00000278259	363.989	0.00125972	0.00743531	0.169423	0.865464	0.934765	MYO19
ENSG00000185615	228.9	-0.00154152	0.00907242	-0.169912	0.865079	0.934765	PDIA2
ENSG00000131771	1285.59	-0.0013533	0.00797695	-0.169651	0.865284	0.934765	PPP1R1B
ENSG00000089902	227.397	-0.00112178	0.00661089	-0.169686	0.865257	0.934765	RCOR1
ENSG00000022840	1412.58	0.000679198	0.00401221	0.169283	0.865574	0.934765	RNF10
ENSG00000204130	807.404	-0.000934352	0.00548069	-0.170481	0.864632	0.934765	RUFY2
ENSG00000090006	854.368	0.00150062	0.00889896	0.168628	0.866089	0.935075	LTBP4
ENSG00000111252	418.419	0.00132717	0.00786872	0.168664	0.866061	0.935075	SH2B3
ENSG00000239665	364.797	0.0010186	0.00606085	0.168062	0.866535	0.935166	AL157392.3
ENSG00000136848	1805.81	-0.00112147	0.00668636	-0.167725	0.8668	0.935166	DAB2IP
ENSG00000205707	260.137	0.00105889	0.00630268	0.168006	0.866579	0.935166	ETFRF1
ENSG00000197958	655.264	0.00126599	0.00753672	0.167976	0.866602	0.935166	RPL12
ENSG00000204713	411.655	0.00097008	0.00578981	0.167549	0.866938	0.935166	TRIM27
ENSG00000157954	809.554	0.000641018	0.00382241	0.1677	0.866819	0.935166	WIPI2
ENSG00000173041	343.538	0.00112909	0.00674067	0.167504	0.866973	0.935166	ZNF680
ENSG00000120907	363.358	0.00172861	0.010363	0.166805	0.867523	0.935266	ADRA1A
ENSG00000133193	235.103	0.0010989	0.00658109	0.166978	0.867387	0.935266	FAM104A
ENSG00000142188	372.651	-0.000943985	0.0056589	-0.166814	0.867516	0.935266	TMEM50B
ENSG00000126261	520.634	-0.000720801	0.00431326	-0.167113	0.867281	0.935266	UBA2
ENSG00000173786	4892.03	0.0218153	0.131031	0.166489	0.867772	0.935288	CNP
ENSG00000107581	2302.45	-0.000652946	0.00391968	-0.166582	0.867699	0.935288	EIF3A
ENSG00000082438	552.737	0.00160081	0.00962764	0.166273	0.867942	0.935349	COBLL1
ENSG00000167755	278.624	0.0142813	0.0860002	0.166062	0.868108	0.935404	KLK6
ENSG00000166888	490.416	0.00150774	0.00911331	0.165444	0.868595	0.935689	STAT6
ENSG00000054118	1417.32	-0.000699482	0.00422813	-0.165435	0.868601	0.935689	THRAP3
ENSG00000182378	385.27	-0.0015307	0.00930179	-0.16456	0.86929	0.936204	PLCXD1
ENSG00000124496	650.893	0.00149848	0.00910721	0.164538	0.869308	0.936204	TRERF1
ENSG00000185621	324.65	-0.00104728	0.00638622	-0.163991	0.869739	0.93633	LMLN
ENSG00000135679	706.705	0.000923219	0.00563088	0.163956	0.869765	0.93633	MDM2
ENSG00000182253	1934.9	-0.00102757	0.00626748	-0.163953	0.869768	0.93633	SYNM
ENSG00000143742	540.379	-0.00106138	0.00648142	-0.163757	0.869922	0.936373	SRP9
ENSG00000101444	248.552	0.000992598	0.00608436	0.163139	0.870409	0.936774	AHCY
ENSG00000187957	1002.11	-0.00114316	0.00703268	-0.16255	0.870873	0.937149	DNER
ENSG00000162433	561.506	-0.00153622	0.00946524	-0.162301	0.871069	0.937237	AK4
ENSG00000113194	461.15	0.00065933	0.00407638	0.161744	0.871507	0.937586	FAF2
ENSG00000110090	351.997	-0.00137782	0.00855206	-0.161109	0.872007	0.937878	CPT1A
ENSG00000104129	233.435	0.00111914	0.00694485	0.161146	0.871978	0.937878	DNAJC17
ENSG00000144134	341.012	0.000979061	0.00608458	0.160909	0.872165	0.937924	RABL2A
ENSG00000168036	1873.8	-0.000585077	0.00364056	-0.160711	0.872321	0.937969	CTNNB1
ENSG00000185684	395.304	-0.000843942	0.00526289	-0.160357	0.8726	0.938099	EP400P1
ENSG00000134330	248.407	-0.00104121	0.00649677	-0.160266	0.872671	0.938099	IAH1
ENSG00000140474	620.612	-0.000988064	0.00618491	-0.159754	0.873075	0.938409	ULK3
ENSG00000139842	508.161	-0.000710178	0.0044569	-0.159343	0.873398	0.938634	CUL4A
ENSG00000036054	319.056	-0.00074966	0.00471157	-0.15911	0.873582	0.938708	TBC1D23
ENSG00000113712	720.083	0.0006598	0.00415304	0.158872	0.87377	0.938787	CSNK1A1
ENSG00000159346	639.833	0.000746365	0.00470671	0.158575	0.874004	0.938792	ADIPOR1
ENSG00000099889	342.95	-0.00115337	0.00726975	-0.158654	0.873942	0.938792	ARVCF
ENSG00000034677	665.907	0.000893113	0.00566773	0.157579	0.874789	0.939511	RNF19A
ENSG00000126016	1437.15	-0.00148856	0.00946139	-0.15733	0.874985	0.939559	AMOT
ENSG00000103260	673.148	0.00208583	0.0132783	0.157086	0.875177	0.939559	METRN
ENSG00000108219	1251.11	0.00121233	0.00771704	0.157098	0.875168	0.939559	TSPAN14
ENSG00000167967	330.845	-0.000805895	0.0051519	-0.156427	0.875697	0.939993	E4F1
ENSG00000150527	294.833	-0.000913	0.00585336	-0.155979	0.87605	0.940249	MIA2
ENSG00000184602	1963.14	0.00103138	0.00662598	0.155657	0.876304	0.940398	SNN
ENSG00000178971	476.588	0.00073407	0.0047208	0.155497	0.87643	0.94041	CTC1
ENSG00000165006	586.011	-0.000611004	0.00393375	-0.155324	0.876566	0.940433	UBAP1
ENSG00000003137	490.803	-0.00243742	0.0157077	-0.155174	0.876684	0.940437	CYP26B1
ENSG00000224032	295.486	-0.00111946	0.00723727	-0.15468	0.877073	0.940589	EPB41L4A-AS1
ENSG00000197461	324.386	0.00137102	0.00885879	0.154763	0.877008	0.940589	PDGFA
ENSG00000091513	2124.13	0.0178777	0.11578	0.154411	0.877286	0.940589	TF
ENSG00000162086	244.517	0.00103043	0.00667233	0.154433	0.877268	0.940589	ZNF75A
ENSG00000117419	876.064	-0.000673245	0.00437902	-0.153743	0.877812	0.940907	ERI3
ENSG00000080608	313.725	-0.000857435	0.00557311	-0.153852	0.877726	0.940907	PUM3
ENSG00000071127	951.393	0.0011021	0.00720782	0.152904	0.878474	0.941493	WDR1
ENSG00000127249	539.939	-0.00177772	0.0116951	-0.152006	0.879182	0.942006	ATP13A4
ENSG00000115204	489.232	0.000697339	0.00458417	0.152119	0.879093	0.942006	MPV17
ENSG00000090989	436.196	0.0009091	0.00599541	0.151633	0.879477	0.942074	EXOC1
ENSG00000141503	4275.44	0.000664518	0.00438035	0.151704	0.87942	0.942074	MINK1
ENSG00000119682	646.092	-0.000792765	0.00526693	-0.150517	0.880356	0.942298	AREL1
ENSG00000260565	665.162	-0.000970734	0.00643722	-0.1508	0.880133	0.942298	ERVK13-1
ENSG00000142751	266.111	-0.0010709	0.00711595	-0.150493	0.880376	0.942298	GPN2
ENSG00000154478	572.854	-0.00263533	0.0174269	-0.151222	0.879801	0.942298	GPR26
ENSG00000148296	439.167	-0.000731541	0.00485432	-0.150699	0.880213	0.942298	SURF6
ENSG00000109079	581.624	0.000803022	0.00533414	0.150544	0.880335	0.942298	TNFAIP1
ENSG00000090061	494.237	-0.000694458	0.00463887	-0.149704	0.880998	0.942841	CCNK
ENSG00000206190	328.78	0.00194494	0.0130402	0.14915	0.881435	0.943093	ATP10A
ENSG00000278996	3567.71	-0.00166962	0.0112139	-0.148889	0.881642	0.943093	FP671120.1
ENSG00000124920	2294.98	0.0179088	0.120442	0.148693	0.881796	0.943093	MYRF
ENSG00000116786	2208.25	-0.000866668	0.00582613	-0.148755	0.881747	0.943093	PLEKHM2
ENSG00000145860	544.536	-0.000900847	0.00605915	-0.148675	0.88181	0.943093	RNF145
ENSG00000141644	1005.68	-0.000598815	0.00404814	-0.147924	0.882403	0.943381	MBD1
ENSG00000136715	594.57	-0.000624245	0.00422082	-0.147897	0.882424	0.943381	SAP130
ENSG00000164168	314.13	-0.00088389	0.00597319	-0.147976	0.882361	0.943381	TMEM184C
ENSG00000100644	891.188	0.00107892	0.0073056	0.147684	0.882592	0.943436	HIF1A
ENSG00000053900	265.296	0.000920578	0.00624621	0.147382	0.882831	0.943445	ANAPC4
ENSG00000065135	423.584	-0.00107485	0.00728828	-0.147477	0.882755	0.943445	GNAI3
ENSG00000107669	578.723	-0.000792481	0.00539951	-0.146769	0.883314	0.943829	ATE1
ENSG00000100311	232.338	-0.00140433	0.00957701	-0.146635	0.88342	0.943829	PDGFB
ENSG00000259623	241.533	0.00101418	0.00692358	0.146482	0.883541	0.943835	AC125257.1
ENSG00000260916	285.845	0.00108545	0.00743966	0.1459	0.884	0.944107	CCPG1
ENSG00000067365	262.586	-0.000801448	0.00549437	-0.145867	0.884026	0.944107	METTL22
ENSG00000198718	771.367	-0.00070987	0.00488072	-0.145444	0.884361	0.944186	TOGARAM1
ENSG00000182606	1780.16	0.000663178	0.00456309	0.145335	0.884446	0.944186	TRAK1
ENSG00000169155	370.538	-0.000771752	0.0053096	-0.14535	0.884434	0.944186	ZBTB43
ENSG00000244462	585.322	0.000717584	0.0049495	0.144981	0.884726	0.944361	RBM12
ENSG00000109475	622.945	0.00107229	0.00740481	0.14481	0.884861	0.944382	RPL34
ENSG00000145911	228.074	0.00164204	0.011353	0.144635	0.884999	0.944407	N4BP3
ENSG00000136541	1449.4	0.0158639	0.109794	0.144488	0.885115	0.944407	ERMN
ENSG00000151689	321.444	0.00142999	0.0099184	0.144176	0.885362	0.944547	INPP1
ENSG00000235194	561.725	-0.000928416	0.00645968	-0.143725	0.885718	0.944804	PPP1R3E
ENSG00000165672	327.115	-0.00109666	0.00767195	-0.142944	0.886334	0.945277	PRDX3
ENSG00000071537	1160.51	0.000749987	0.00524939	0.142871	0.886392	0.945277	SEL1L
ENSG00000276649	259.802	0.00121958	0.00854818	0.142671	0.88655	0.945322	AL117335.1
ENSG00000119335	1275.32	0.000717661	0.00503794	0.142451	0.886724	0.945384	SET
ENSG00000105662	2739.62	-0.00102997	0.0072532	-0.142002	0.887079	0.945528	CRTC1
ENSG00000178425	250.119	0.00162672	0.0114568	0.141988	0.88709	0.945528	NT5DC1
ENSG00000171823	411.367	-0.00139794	0.00986892	-0.14165	0.887356	0.945678	FBXL14
ENSG00000176204	857.838	-0.00139262	0.00984067	-0.141517	0.887462	0.945678	LRRTM4
ENSG00000266962	244.197	0.00088315	0.00626033	0.141071	0.887814	0.945931	AC067852.2
ENSG00000151572	362.306	0.00115674	0.00821901	0.14074	0.888076	0.945968	ANO4
ENSG00000206149	752.986	-0.00119199	0.00846978	-0.140734	0.88808	0.945968	HERC2P9
ENSG00000111605	1449.7	0.000422714	0.00301205	0.140341	0.888391	0.946053	CPSF6
ENSG00000143799	1419.96	0.000684498	0.0048753	0.140401	0.888343	0.946053	PARP1
ENSG00000137343	445.87	-0.000753343	0.00538272	-0.139956	0.888695	0.946131	ATAT1
ENSG00000170248	1049.31	0.000709019	0.00506309	0.140037	0.888631	0.946131	PDCD6IP
ENSG00000100836	554.184	-0.000991408	0.0071005	-0.139625	0.888956	0.946163	PABPN1
ENSG00000179965	272.432	0.00133465	0.00955422	0.139692	0.888903	0.946163	ZNF771
ENSG00000136205	1482.81	-0.00190391	0.0136745	-0.139231	0.889267	0.946371	TNS3
ENSG00000115966	942.091	-0.00078715	0.00567901	-0.138607	0.889761	0.94665	ATF2
ENSG00000090470	367.844	-0.000862229	0.0062185	-0.138656	0.889722	0.94665	PDCD7
ENSG00000172432	360.981	-0.000600351	0.00434861	-0.138056	0.890196	0.946798	GTPBP2
ENSG00000136811	383.285	-0.000765075	0.00554628	-0.137944	0.890285	0.946798	ODF2
ENSG00000109171	614.78	-0.000599409	0.00434841	-0.137846	0.890362	0.946798	SLAIN2
ENSG00000126216	350.815	-0.000613009	0.00444473	-0.137918	0.890305	0.946798	TUBGCP3
ENSG00000161813	544.478	-0.000802601	0.00586861	-0.136762	0.891219	0.947125	LARP4
ENSG00000116984	1047.04	0.000699232	0.00513066	0.136285	0.891596	0.947125	MTR
ENSG00000008130	316.915	0.000794011	0.00580259	0.136837	0.891159	0.947125	NADK
ENSG00000188039	290.51	0.00218214	0.0159973	0.136407	0.891499	0.947125	NWD1
ENSG00000198755	444.449	0.000971106	0.00709634	0.136846	0.891152	0.947125	RPL10A
ENSG00000165730	284.821	0.00150872	0.0110503	0.136532	0.891401	0.947125	STOX1
ENSG00000172009	502.446	-0.000622279	0.00454932	-0.136785	0.891201	0.947125	THOP1
ENSG00000206573	244.523	-0.00132059	0.00967769	-0.136457	0.89146	0.947125	THUMPD3-AS1
ENSG00000169926	1884.74	-0.000835617	0.00614814	-0.135914	0.891889	0.947314	KLF13
ENSG00000163807	353.687	0.000852026	0.00628585	0.135547	0.89218	0.947445	KIAA1143
ENSG00000171858	597.009	0.00122458	0.00903979	0.135466	0.892244	0.947445	RPS21
ENSG00000110400	2534.86	-0.00115742	0.00862778	-0.134151	0.893283	0.948303	NECTIN1
ENSG00000166562	310.991	0.000972772	0.00724428	0.134281	0.89318	0.948303	SEC11C
ENSG00000135870	945.524	0.000650889	0.00485929	0.133947	0.893444	0.948351	RC3H1
ENSG00000101224	563.816	0.000854125	0.0063877	0.133714	0.893629	0.948423	CDC25B
ENSG00000140386	825.658	0.000718181	0.00538076	0.133472	0.89382	0.948504	SCAPER
ENSG00000203709	1352.96	-0.00128186	0.00965538	-0.132762	0.894382	0.948608	MIR29B2CHG
ENSG00000140521	519.102	0.000550633	0.00413551	0.133148	0.894077	0.948608	POLG
ENSG00000155827	618.681	0.000700755	0.00527037	0.132961	0.894224	0.948608	RNF20
ENSG00000187257	345.01	0.000876326	0.00659828	0.132811	0.894343	0.948608	RSBN1L
ENSG00000130066	487.624	-0.00148667	0.0112147	-0.132564	0.894538	0.94865	SAT1
ENSG00000204120	1535.61	0.000496182	0.00374744	0.132406	0.894663	0.948661	GIGYF2
ENSG00000115091	749.102	0.000753984	0.00571607	0.131906	0.895059	0.948702	ACTR3
ENSG00000183513	271.624	0.000809017	0.00612023	0.132187	0.894836	0.948702	COA5
ENSG00000183172	229.303	-0.000885533	0.00671265	-0.13192	0.895048	0.948702	SMDT1
ENSG00000007520	279.304	-0.000833202	0.00632311	-0.131771	0.895165	0.948702	TSR3
ENSG00000198720	825.934	0.000669547	0.0051082	0.131073	0.895718	0.948918	ANKRD13B
ENSG00000125818	867.958	0.000582624	0.00443891	0.131254	0.895574	0.948918	PSMF1
ENSG00000151461	650.472	-0.000587559	0.00447856	-0.131194	0.895622	0.948918	UPF2
ENSG00000204560	304.885	0.000712032	0.00544855	0.130683	0.896026	0.948963	DHX16
ENSG00000198642	322.003	0.000666835	0.00509972	0.130759	0.895966	0.948963	KLHL9
ENSG00000099194	4891.51	-0.00235759	0.0180548	-0.13058	0.896108	0.948963	SCD
ENSG00000165487	272.444	0.000643126	0.0049326	0.130383	0.896264	0.949005	MICU2
ENSG00000162129	799.246	-0.00062234	0.00478907	-0.12995	0.896606	0.949245	CLPB
ENSG00000119402	837.994	0.000557627	0.00431636	0.129189	0.897208	0.949577	FBXW2
ENSG00000114796	1122.11	0.000648479	0.00502251	0.129115	0.897267	0.949577	KLHL24
ENSG00000143190	958.874	0.000726393	0.00561812	0.129295	0.897124	0.949577	POU2F1
ENSG00000017797	961.391	-0.000521186	0.0040436	-0.128891	0.897444	0.949641	RALBP1
ENSG00000139697	1452.87	-0.000715469	0.005573	-0.128381	0.897847	0.949945	SBNO1
ENSG00000101901	567.031	0.000663543	0.00520539	0.127472	0.898567	0.950092	ALG13
ENSG00000080802	918.606	-0.000606347	0.00473841	-0.127964	0.898177	0.950092	CNOT4
ENSG00000204655	741.356	0.0216725	0.169529	0.127839	0.898276	0.950092	MOG
ENSG00000148303	1527.44	0.00063576	0.00498192	0.127613	0.898455	0.950092	RPL7A
ENSG00000214029	290.32	0.000880479	0.00690217	0.127566	0.898493	0.950092	ZNF891
ENSG00000139324	380.05	-0.000803026	0.0063153	-0.127156	0.898817	0.950235	TMTC3
ENSG00000134686	865.536	-0.000777598	0.0061566	-0.126303	0.899492	0.950825	PHC2
ENSG00000168453	695.189	-0.00190568	0.0151192	-0.126044	0.899697	0.950919	HR
ENSG00000117153	300.975	0.000977435	0.00778519	0.12555	0.900088	0.951209	KLHL12
ENSG00000025293	650.884	-0.000477938	0.00382402	-0.124983	0.900537	0.951499	PHF20
ENSG00000103047	247.328	0.00066412	0.00531678	0.12491	0.900595	0.951499	TANGO6
ENSG00000135976	1538.17	0.000867286	0.00696052	0.124601	0.90084	0.951513	ANKRD36
ENSG00000137942	524.44	0.000991519	0.00795032	0.124714	0.90075	0.951513	FNBP1L
ENSG00000108100	821.124	-0.0006228	0.00501998	-0.124064	0.901264	0.951513	CCNY
ENSG00000150712	730.138	-0.000673683	0.00543136	-0.124036	0.901287	0.951513	MTMR12
ENSG00000070269	263.689	-0.000671032	0.0054065	-0.124116	0.901224	0.951513	TMEM260
ENSG00000121406	241.331	-0.000799482	0.00644678	-0.124013	0.901305	0.951513	ZNF549
ENSG00000162980	271.487	-0.00082567	0.00667413	-0.123712	0.901543	0.951631	ARL5A
ENSG00000146021	635.268	-0.000714258	0.0057798	-0.123578	0.901649	0.951631	KLHL3
ENSG00000047932	354.731	-0.000738958	0.00599049	-0.123355	0.901826	0.951652	GOPC
ENSG00000238227	326.537	-0.000765757	0.00621255	-0.12326	0.901902	0.951652	TMEM250
ENSG00000170632	264.819	-0.00106027	0.00862206	-0.122971	0.90213	0.951751	ARMC10
ENSG00000105993	877.522	0.00102656	0.00835632	0.122848	0.902228	0.951751	DNAJB6
ENSG00000134508	981.102	0.00149842	0.0122724	0.122097	0.902822	0.951891	CABLES1
ENSG00000091527	771.114	0.000511036	0.00418399	0.122141	0.902787	0.951891	CDV3
ENSG00000159111	241.452	-0.000714356	0.00585094	-0.122092	0.902826	0.951891	MRPL10
ENSG00000188846	1125.67	0.000615442	0.00503865	0.122144	0.902785	0.951891	RPL14
ENSG00000244038	242.39	-0.000787012	0.00647253	-0.121593	0.903222	0.952186	DDOST
ENSG00000101596	899.822	0.000480124	0.00395795	0.121306	0.903449	0.952302	SMCHD1
ENSG00000174080	750.837	0.000542557	0.00447984	0.121111	0.903603	0.952323	CTSF
ENSG00000205133	313.958	-0.000698126	0.0057702	-0.120988	0.9037	0.952323	TRIQK
ENSG00000162630	464.819	-0.00160007	0.0132636	-0.120636	0.903979	0.952328	B3GALT2
ENSG00000155252	357.9	-0.000822243	0.00681036	-0.120734	0.903902	0.952328	PI4K2A
ENSG00000090238	1316.7	0.000747458	0.00620085	0.120541	0.904054	0.952328	YPEL3
ENSG00000049618	2897.57	-0.000485113	0.00404485	-0.119934	0.904536	0.952467	ARID1B
ENSG00000139971	647.386	0.000827705	0.00689771	0.119997	0.904486	0.952467	ARMH4
ENSG00000105819	426.776	0.00074544	0.00620833	0.120071	0.904427	0.952467	PMPCB
ENSG00000147604	763.104	-0.000722831	0.0060391	-0.119692	0.904727	0.952547	RPL7
ENSG00000272163	252.282	-0.00108267	0.00908233	-0.119207	0.905112	0.952584	AF106564.1
ENSG00000135643	632.26	0.00118701	0.00995278	0.119264	0.905067	0.952584	KCNMB4
ENSG00000180901	800.549	-0.000685987	0.00575356	-0.119228	0.905094	0.952584	KCTD2
ENSG00000162604	237.158	-0.000734146	0.00617675	-0.118856	0.905389	0.952753	TM2D1
ENSG00000051009	464.396	0.000644505	0.00543913	0.118494	0.905676	0.952933	FAM160A2
ENSG00000138801	460.317	0.000694272	0.00589701	0.117733	0.906279	0.953445	PAPSS1
ENSG00000104047	592.396	0.000856756	0.00734962	0.116572	0.9072	0.954168	DTWD1
ENSG00000084623	258.456	-0.000817656	0.00700915	-0.116655	0.907133	0.954168	EIF3I
ENSG00000128595	606.492	0.000619931	0.00536976	0.115448	0.90809	0.954241	CALU
ENSG00000204116	572.661	-0.000938263	0.00809133	-0.115959	0.907685	0.954241	CHIC1
ENSG00000168724	543.578	0.000661582	0.0056942	0.116185	0.907506	0.954241	DNAJC21
ENSG00000132182	439.911	0.000635469	0.0054756	0.116055	0.907609	0.954241	NUP210
ENSG00000171566	330.121	0.000680543	0.00589718	0.115401	0.908127	0.954241	PLRG1
ENSG00000133812	1094.37	-0.000508057	0.00438467	-0.115871	0.907755	0.954241	SBF2
ENSG00000170743	230.274	0.00119365	0.0103144	0.115726	0.907869	0.954241	SYT9
ENSG00000099797	719.579	0.000706133	0.00612391	0.115308	0.908201	0.954241	TECR
ENSG00000062194	911.09	0.000673064	0.00587458	0.114572	0.908784	0.954547	GPBP1
ENSG00000154229	3765.93	-0.000924223	0.00806226	-0.114636	0.908734	0.954547	PRKCA
ENSG00000164707	268.612	0.0139307	0.121667	0.114499	0.908842	0.954547	SLC13A4
ENSG00000153250	230.998	0.0010305	0.00902745	0.114152	0.909117	0.954713	RBMS1
ENSG00000225663	545.063	-0.000858767	0.00754524	-0.113816	0.909384	0.95487	MCRIP1
ENSG00000113360	1070.67	-0.000487679	0.00431478	-0.113025	0.910011	0.955039	DROSHA
ENSG00000164683	281.03	-0.000803181	0.00709644	-0.113181	0.909887	0.955039	HEY1
ENSG00000198218	951.797	-0.000438439	0.00387838	-0.113047	0.909993	0.955039	QRICH1
ENSG00000114354	665.875	0.000548322	0.00484694	0.113127	0.90993	0.955039	TFG
ENSG00000088682	324.766	0.000598312	0.00531155	0.112643	0.910313	0.955101	COQ9
ENSG00000122367	456.328	0.0102126	0.0905607	0.112771	0.910212	0.955101	LDB3
ENSG00000160551	3392.86	0.000455175	0.00404568	0.112509	0.91042	0.955101	TAOK1
ENSG00000165271	448.985	-0.000715994	0.00638223	-0.112186	0.910676	0.955248	NOL6
ENSG00000138279	492.812	0.000547821	0.00489004	0.112028	0.910801	0.955256	ANXA7
ENSG00000078618	1142.63	-0.000420281	0.00376379	-0.111664	0.91109	0.955436	NRDC
ENSG00000122741	335.912	-0.000669515	0.00601282	-0.111348	0.91134	0.955454	DCAF10
ENSG00000134900	512.284	0.000500629	0.00449543	0.111364	0.911328	0.955454	TPP2
ENSG00000140600	667.439	0.00117818	0.0107206	0.109899	0.912489	0.956537	SH3GL3
ENSG00000216937	402.604	0.000655182	0.00598476	0.109475	0.912826	0.956767	CCDC7
ENSG00000005007	1058.35	0.000628897	0.00575871	0.109208	0.913038	0.956866	UPF1
ENSG00000069122	482.196	0.00132535	0.012199	0.108644	0.913485	0.957213	ADGRF5
ENSG00000197965	408.858	0.000795108	0.00733906	0.108339	0.913727	0.957343	MPZL1
ENSG00000083857	1704.03	0.00104457	0.00966474	0.108081	0.913932	0.957435	FAT1
ENSG00000069535	471.713	-0.00087175	0.00815522	-0.106895	0.914872	0.958176	MAOB
ENSG00000204514	246.847	-0.000648007	0.00606204	-0.106896	0.914872	0.958176	ZNF814
ENSG00000071794	453.945	-0.000599518	0.00561722	-0.106729	0.915004	0.958191	HLTF
ENSG00000133256	277.186	0.00162376	0.0152895	0.106201	0.915423	0.95842	PDE6B
ENSG00000153707	3856.05	0.000854477	0.00804905	0.106159	0.915456	0.95842	PTPRD
ENSG00000090661	669.413	0.000681099	0.00644257	0.105719	0.915806	0.958663	CERS4
ENSG00000131095	14122	0.026668	0.253437	0.105225	0.916197	0.958705	GFAP
ENSG00000158286	266.449	-0.000858487	0.00815598	-0.105259	0.916171	0.958705	RNF207
ENSG00000102870	486.658	0.000495546	0.00470717	0.105275	0.916158	0.958705	ZNF629
ENSG00000168397	646.615	-0.000531556	0.00507904	-0.104657	0.916648	0.958809	ATG4B
ENSG00000174444	2597.36	-0.000485599	0.00463922	-0.104672	0.916636	0.958809	RPL4
ENSG00000109111	1896.47	0.000341181	0.00325229	0.104905	0.916451	0.958809	SUPT6H
ENSG00000102908	3924.86	-0.000593502	0.00568071	-0.104477	0.916791	0.958836	NFAT5
ENSG00000110318	796.9	-0.000916678	0.00882835	-0.103834	0.917301	0.959142	CEP126
ENSG00000148541	629.405	0.0011402	0.0109832	0.103813	0.917318	0.959142	FAM13C
ENSG00000108924	2034.4	-0.00098746	0.009528	-0.103638	0.917457	0.959165	HLF
ENSG00000110274	666.292	-0.000660612	0.00641757	-0.102938	0.918012	0.959242	CEP164
ENSG00000168314	4279.21	0.0132787	0.12909	0.102864	0.918071	0.959242	MOBP
ENSG00000161542	347.787	0.000580744	0.00563902	0.102987	0.917974	0.959242	PRPSAP1
ENSG00000186468	1315.7	-0.000932209	0.00906545	-0.102831	0.918097	0.959242	RPS23
ENSG00000143376	1567.66	0.000446416	0.00434228	0.102807	0.918116	0.959242	SNX27
ENSG00000131375	346.895	0.000637004	0.00627283	0.10155	0.919114	0.959672	CAPN7
ENSG00000095066	363.805	0.000622157	0.00612143	0.101636	0.919046	0.959672	HOOK2
ENSG00000204388	702.779	-0.00272636	0.0268034	-0.101717	0.918981	0.959672	HSPA1B
ENSG00000092203	718.769	-0.000402861	0.00394993	-0.101992	0.918763	0.959672	TOX4
ENSG00000196922	287.225	0.000668027	0.00654376	0.102086	0.918688	0.959672	ZNF252P
ENSG00000018625	11310.7	0.00123192	0.0121898	0.101061	0.919502	0.959675	ATP1A2
ENSG00000141504	328.55	0.000476571	0.00472062	0.100955	0.919586	0.959675	SAT2
ENSG00000100603	337.926	-0.00057496	0.00568901	-0.101065	0.919499	0.959675	SNW1
ENSG00000263465	306.111	0.000698559	0.00690965	0.101099	0.919472	0.959675	SRSF8
ENSG00000073050	337.765	-0.000529482	0.00525765	-0.100707	0.919783	0.959758	XRCC1
ENSG00000077232	868.621	0.000478757	0.00480684	0.0995991	0.920663	0.960554	DNAJC10
ENSG00000055118	436.572	-0.000823696	0.00833312	-0.098846	0.921261	0.961048	KCNH2
ENSG00000232573	243.869	-0.000864619	0.00875944	-0.0987071	0.921371	0.961048	RPL3P4
ENSG00000198408	2680.05	0.000552189	0.00563146	0.0980543	0.921889	0.961466	OGA
ENSG00000162878	234.493	0.000842029	0.0086024	0.0978831	0.922025	0.961485	PKDCC
ENSG00000169991	305.876	-0.00069916	0.00718296	-0.097336	0.92246	0.961693	IFFO2
ENSG00000006459	373.439	0.000581596	0.00597019	0.0974166	0.922396	0.961693	KDM7A
ENSG00000138398	986.23	0.000389792	0.00402055	0.0969499	0.922766	0.961768	PPIG
ENSG00000156304	766.584	0.000382739	0.00394245	0.0970817	0.922662	0.961768	SCAF4
ENSG00000168216	572.861	-0.000456452	0.00471951	-0.096716	0.922952	0.961839	LMBRD1
ENSG00000147457	297.828	0.000533605	0.00558854	0.095482	0.923932	0.962173	CHMP7
ENSG00000182054	1036.31	0.000844793	0.00879675	0.0960346	0.923493	0.962173	IDH2
ENSG00000004534	1090.18	-0.000445889	0.00465462	-0.0957949	0.923683	0.962173	RBM6
ENSG00000077312	251.86	-0.000561207	0.00588118	-0.0954242	0.923978	0.962173	SNRPA
ENSG00000104833	10358.2	-0.000930195	0.00974754	-0.0954286	0.923974	0.962173	TUBB4A
ENSG00000144331	483.854	-0.0011486	0.0120303	-0.0954757	0.923937	0.962173	ZNF385B
ENSG00000205581	422.636	0.000631411	0.00662857	0.095256	0.924111	0.96219	HMGN1
ENSG00000127329	785.386	-0.000853655	0.008978	-0.095083	0.924249	0.962211	PTPRB
ENSG00000172869	1337.64	-0.000373518	0.00393999	-0.0948018	0.924472	0.962321	DMXL1
ENSG00000105894	1206.21	-0.00122201	0.0129261	-0.0945382	0.924682	0.962417	PTN
ENSG00000100626	600.397	-0.000687259	0.00729755	-0.0941768	0.924969	0.962503	GALNT16
ENSG00000204406	1382.77	0.000406437	0.00431746	0.094138	0.925	0.962503	MBD5
ENSG00000119574	285.251	-0.000559535	0.00595853	-0.0939049	0.925185	0.962573	ZBTB45
ENSG00000235823	496.259	0.00123094	0.0131535	0.0935825	0.925441	0.962595	OLMALINC
ENSG00000105705	384.64	-0.000448793	0.00479563	-0.0935836	0.92544	0.962595	SUGP1
ENSG00000138688	5425.61	-0.000359425	0.00384774	-0.093412	0.925576	0.962613	KIAA1109
ENSG00000153113	721.906	0.000633812	0.00683535	0.0927256	0.926122	0.962814	CAST
ENSG00000102978	250.793	-0.000595328	0.00640919	-0.0928867	0.925994	0.962814	POLR2C
ENSG00000138802	660.677	0.000368547	0.00397106	0.0928083	0.926056	0.962814	SEC24B
ENSG00000164040	286.972	0.000649154	0.00703132	0.0923232	0.926441	0.963024	PGRMC2
ENSG00000159267	313.433	0.000521095	0.00565972	0.0920709	0.926642	0.96311	HLCS
ENSG00000165795	5830.6	0.000931265	0.0101408	0.0918337	0.92683	0.963183	NDRG2
ENSG00000178952	654.041	0.000446014	0.00486755	0.09163	0.926992	0.963229	TUFM
ENSG00000179796	288.643	-0.00101432	0.0110989	-0.0913897	0.927183	0.963305	LRRC3B
ENSG00000108599	473.916	0.000501475	0.00559814	0.0895788	0.928622	0.963456	AKAP10
ENSG00000132466	3669.73	-0.000303493	0.0033803	-0.0897827	0.92846	0.963456	ANKRD17
ENSG00000065802	642.368	-0.000477333	0.00525593	-0.0908181	0.927637	0.963456	ASB1
ENSG00000170558	1141.46	0.000527789	0.00584072	0.0903637	0.927998	0.963456	CDH2
ENSG00000067248	387.841	0.000550186	0.00613528	0.0896758	0.928545	0.963456	DHX29
ENSG00000122068	559.486	0.000394012	0.0043846	0.0898628	0.928396	0.963456	FYTTD1
ENSG00000250251	621.615	0.000681864	0.00751855	0.0906909	0.927738	0.963456	PKD1P6
ENSG00000123560	10196.6	0.0227824	0.25339	0.0899106	0.928358	0.963456	PLP1
ENSG00000042445	249.51	0.000723411	0.00802642	0.0901288	0.928185	0.963456	RETSAT
ENSG00000172809	1153.62	-0.000576904	0.00636478	-0.0906401	0.927779	0.963456	RPL38
ENSG00000125351	279.133	-0.000592395	0.00654092	-0.0905676	0.927836	0.963456	UPF3B
ENSG00000169255	267.919	-0.000691609	0.00774685	-0.0892761	0.928862	0.963583	B3GALNT1
ENSG00000162437	316.713	0.000782773	0.0088514	0.0884349	0.929531	0.964068	RAVER2
ENSG00000196507	599.149	0.000599209	0.00677904	0.0883914	0.929566	0.964068	TCEAL3
ENSG00000082805	1671.91	0.000400519	0.00454494	0.0881241	0.929778	0.964166	ERC1
ENSG00000162368	533.408	0.00047347	0.00546495	0.0866376	0.93096	0.965025	CMPK1
ENSG00000076242	226.448	0.000601668	0.00694134	0.0866789	0.930927	0.965025	MLH1
ENSG00000086475	226.438	0.000710187	0.00818471	0.08677	0.930854	0.965025	SEPHS1
ENSG00000143702	1607.47	-0.000385107	0.00448029	-0.0859557	0.931502	0.965465	CEP170
ENSG00000075568	1201.77	0.000311303	0.00364181	0.0854803	0.93188	0.965734	TMEM131
ENSG00000132716	608.885	0.00058749	0.00690652	0.0850631	0.932211	0.965955	DCAF8
ENSG00000165119	2094.84	-0.000417605	0.00492062	-0.0848684	0.932366	0.965993	HNRNPK
ENSG00000101193	354.546	0.000373457	0.00444297	0.0840556	0.933012	0.966052	GID8
ENSG00000067082	435.294	-0.000768504	0.00912597	-0.0842106	0.932889	0.966052	KLF6
ENSG00000073008	393.988	0.0005325	0.00630797	0.0844171	0.932725	0.966052	PVR
ENSG00000221983	1078.94	-0.000392917	0.00466811	-0.0841703	0.932921	0.966052	UBA52
ENSG00000186591	1061.11	-0.00041863	0.00496167	-0.0843729	0.93276	0.966052	UBE2H
ENSG00000166181	673.568	0.000471507	0.00568617	0.0829217	0.933914	0.966618	API5
ENSG00000074964	443.997	0.000513804	0.00619097	0.0829924	0.933858	0.966618	ARHGEF10L
ENSG00000163291	284.707	-0.000523822	0.00630465	-0.0830851	0.933784	0.966618	PAQR3
ENSG00000117625	669.571	-0.000426115	0.00518753	-0.0821422	0.934534	0.967138	RCOR3
ENSG00000184216	400.792	-0.00053852	0.00659347	-0.0816748	0.934905	0.967278	IRAK1
ENSG00000165283	255.852	-0.000533701	0.00653062	-0.0817228	0.934867	0.967278	STOML2
ENSG00000262655	516.872	0.000973802	0.011968	0.081367	0.93515	0.967409	SPON1
ENSG00000116209	756.811	-0.000475182	0.00585119	-0.0812111	0.935274	0.967415	TMEM59
ENSG00000158220	248.914	-0.000851897	0.010537	-0.0808478	0.935563	0.967591	ESYT3
ENSG00000109689	583.793	-0.000334078	0.0041489	-0.0805221	0.935822	0.967737	STIM2
ENSG00000210117	708.944	0.0011103	0.0138764	0.0800132	0.936227	0.968033	MT-TW
ENSG00000169258	938.349	0.000557557	0.00699879	0.0796648	0.936504	0.968198	GPRIN1
ENSG00000119772	1107.9	0.000402169	0.00507191	0.0792933	0.936799	0.968259	DNMT3A
ENSG00000112339	630.539	0.000596022	0.00750548	0.0794115	0.936705	0.968259	HBS1L
ENSG00000118579	819.381	0.000371097	0.00469763	0.0789967	0.937035	0.968314	MED28
ENSG00000163393	245.689	0.00102794	0.0130236	0.0789286	0.937089	0.968314	SLC22A15
ENSG00000115155	226.415	-0.00127783	0.0162346	-0.0787103	0.937263	0.968371	OTOF
ENSG00000279400	234.913	-0.00132981	0.0169979	-0.0782338	0.937642	0.968481	AC008957.3
ENSG00000151422	728.933	0.000367834	0.00470363	0.0782021	0.937667	0.968481	FER
ENSG00000172602	317.235	-0.000698509	0.00894027	-0.0781306	0.937724	0.968481	RND1
ENSG00000092439	691.467	0.000423352	0.00548945	0.077121	0.938527	0.96908	TRPM7
ENSG00000215305	247.868	0.000466766	0.00605374	0.0771038	0.938541	0.96908	VPS16
ENSG00000104142	347.627	-0.000471702	0.00613329	-0.0769085	0.938696	0.969118	VPS18
ENSG00000143393	823.775	-0.000325075	0.00424377	-0.0766004	0.938941	0.969249	PI4KB
ENSG00000049769	430.213	-0.000400596	0.00524686	-0.0763496	0.939141	0.969304	PPP1R3F
ENSG00000163541	318.525	-0.000434388	0.005698	-0.0762352	0.939232	0.969304	SUCLG1
ENSG00000100033	844.631	0.000920447	0.0121398	0.0758206	0.939562	0.9695	PRODH
ENSG00000141858	398.921	0.000571855	0.00755435	0.0756989	0.939659	0.9695	SAMD1
ENSG00000020181	361.967	0.000781299	0.0103837	0.075243	0.940021	0.969752	ADGRA2
ENSG00000103249	822.282	-0.00039918	0.00532797	-0.0749215	0.940277	0.969772	CLCN7
ENSG00000147588	1873.72	0.000967144	0.012886	0.075054	0.940172	0.969772	PMP2
ENSG00000197530	820.643	0.000383875	0.00517826	0.074132	0.940905	0.970298	MIB2
ENSG00000089775	341.731	0.00041028	0.00555011	0.0739228	0.941072	0.970347	ZBTB25
ENSG00000062716	553.133	0.000627752	0.00851525	0.073721	0.941232	0.97039	VMP1
ENSG00000151693	907.501	-0.000506724	0.00701284	-0.0722566	0.942398	0.971108	ASAP2
ENSG00000172270	2957.85	0.000389382	0.00540844	0.0719952	0.942606	0.971108	BSG
ENSG00000135404	586.58	0.000619137	0.0085421	0.0724807	0.942219	0.971108	CD63
ENSG00000176049	1000.93	0.000351559	0.00488601	0.0719523	0.94264	0.971108	JAKMIP2
ENSG00000185049	384.706	0.000354922	0.0049225	0.0721019	0.942521	0.971108	NELFA
ENSG00000089157	558.605	0.00046645	0.00647801	0.0720051	0.942598	0.971108	RPLP0
ENSG00000073060	760.389	0.000397271	0.00555508	0.071515	0.942988	0.971344	SCARB1
ENSG00000065029	438.71	0.000370652	0.00520414	0.0712224	0.943221	0.971462	ZNF76
ENSG00000070367	886.253	0.000348666	0.00490711	0.0710532	0.943355	0.971478	EXOC5
ENSG00000122565	364.618	-0.000366837	0.00518628	-0.0707322	0.943611	0.971497	CBX3
ENSG00000175048	984.988	-0.000363961	0.00514327	-0.0707645	0.943585	0.971497	ZDHHC14
ENSG00000007392	826.943	-0.000362226	0.00516333	-0.0701535	0.944071	0.971849	LUC7L
ENSG00000169714	971.739	-0.000396233	0.00577372	-0.068627	0.945287	0.972538	CNBP
ENSG00000173818	255.512	0.000388981	0.00568171	0.0684619	0.945418	0.972538	ENDOV
ENSG00000197971	53736.1	0.0132374	0.193482	0.0684167	0.945454	0.972538	MBP
ENSG00000077616	256.025	-0.00057519	0.00836143	-0.0687908	0.945156	0.972538	NAALAD2
ENSG00000116251	328.819	-0.000496802	0.0072197	-0.068812	0.945139	0.972538	RPL22
ENSG00000149115	749.766	-0.000398887	0.00581285	-0.0686215	0.945291	0.972538	TNKS1BP1
ENSG00000197375	254.599	0.000452631	0.00667581	0.0678017	0.945943	0.97292	SLC22A5
ENSG00000148053	12908.9	0.00047986	0.00718244	0.0668102	0.946733	0.973492	NTRK2
ENSG00000102024	341.587	0.000493284	0.00738407	0.0668038	0.946738	0.973492	PLS3
ENSG00000197045	865.395	0.000434808	0.00655061	0.0663768	0.947078	0.973549	GMFB
ENSG00000139793	2536.51	-0.00038582	0.00580831	-0.0664255	0.947039	0.973549	MBNL2
ENSG00000152582	291.071	0.000527672	0.00796053	0.066286	0.94715	0.973549	SPEF2
ENSG00000159899	257.679	-0.000599651	0.00913115	-0.0656709	0.94764	0.97393	NPR2
ENSG00000158480	678.958	0.000459207	0.00701203	0.0654885	0.947785	0.973957	SPATA2
ENSG00000152910	909.671	0.000790157	0.0122266	0.0646262	0.948472	0.974418	CNTNAP4
ENSG00000077097	1773.55	0.000276972	0.00427725	0.0647547	0.948369	0.974418	TOP2B
ENSG00000186976	234.409	-0.000492087	0.00770393	-0.0638747	0.94907	0.974544	EFCAB6
ENSG00000104973	648.962	-0.000328585	0.00512526	-0.0641109	0.948882	0.974544	MED25
ENSG00000240184	1182.91	0.000871039	0.0135694	0.0641916	0.948818	0.974544	PCDHGC3
ENSG00000187742	599.673	0.000370857	0.00580479	0.063888	0.949059	0.974544	SECISBP2
ENSG00000161048	586.992	0.000417215	0.00663857	0.0628472	0.949888	0.975	NAPEPLD
ENSG00000198034	1289.86	-0.000426092	0.00679367	-0.0627189	0.94999	0.975	RPS4X
ENSG00000078269	1534.18	0.000770155	0.0122796	0.0627183	0.949991	0.975	SYNJ2
ENSG00000146072	801.196	0.000329003	0.00521344	0.0631067	0.949682	0.975	TNFRSF21
ENSG00000113657	1302.81	0.000553144	0.00896184	0.0617222	0.950784	0.975259	DPYSL3
ENSG00000143924	332.636	0.000406148	0.00658985	0.0616323	0.950856	0.975259	EML4
ENSG00000164916	2057.82	-0.000304133	0.00491161	-0.0619212	0.950626	0.975259	FOXK1
ENSG00000068097	242.553	0.000455862	0.00737312	0.0618276	0.9507	0.975259	HEATR6
ENSG00000187109	1925.1	-0.000239537	0.00389468	-0.0615035	0.950958	0.975259	NAP1L1
ENSG00000170633	346.732	0.000348051	0.00564994	0.0616026	0.950879	0.975259	RNF34
ENSG00000135540	660.529	-0.000687856	0.0112409	-0.0611922	0.951206	0.975391	NHSL1
ENSG00000039123	444.294	-0.000245774	0.0040485	-0.0607075	0.951592	0.975572	MTREX
ENSG00000210194	302.827	-0.0042241	0.0696217	-0.0606722	0.95162	0.975572	MT-TE
ENSG00000103855	304.155	-0.000482141	0.00800441	-0.0602344	0.951969	0.975617	CD276
ENSG00000145332	312.266	-0.000442609	0.00732479	-0.0604262	0.951816	0.975617	KLHL8
ENSG00000100427	1322.3	0.000723392	0.012053	0.0600179	0.952141	0.975617	MLC1
ENSG00000179292	777.442	0.000670741	0.0111592	0.0601068	0.952071	0.975617	TMEM151A
ENSG00000118690	251.034	0.0004107	0.00688895	0.0596172	0.952461	0.975735	ARMC2
ENSG00000132164	497.372	-0.000634925	0.0106577	-0.0595745	0.952495	0.975735	SLC6A11
ENSG00000126775	241.139	-0.000442125	0.00753591	-0.058669	0.953216	0.976351	ATG14
ENSG00000137962	480.516	-0.000633027	0.0108994	-0.0580789	0.953686	0.976711	ARHGAP29
ENSG00000176715	404.672	0.000306331	0.00540345	0.0566917	0.954791	0.977523	ACSF3
ENSG00000134376	264.156	0.000522175	0.00920827	0.0567072	0.954778	0.977523	CRB1
ENSG00000215717	255.991	0.000384254	0.00678489	0.0566338	0.954837	0.977523	TMEM167B
ENSG00000186166	362.624	-0.000387158	0.00686282	-0.0564138	0.955012	0.97758	CCDC84
ENSG00000264343	425.101	-0.000580549	0.0104009	-0.0558172	0.955487	0.977944	NOTCH2NLA
ENSG00000196505	469.477	-0.00020534	0.003733	-0.0550067	0.956133	0.978483	GDAP2
ENSG00000198824	370.891	-0.000268379	0.00492412	-0.054503	0.956534	0.978757	CHAMP1
ENSG00000134824	1106.53	-0.000504368	0.00927665	-0.0543697	0.956641	0.978757	FADS2
ENSG00000162650	269.364	0.000501482	0.00927894	0.0540452	0.956899	0.9789	ATXN7L2
ENSG00000012963	292.581	0.000309819	0.00574968	0.0538846	0.957027	0.978908	UBR7
ENSG00000160072	249.343	0.000460438	0.0086231	0.0533959	0.957416	0.978918	ATAD3B
ENSG00000243319	244.263	-0.000566465	0.0106335	-0.0532719	0.957515	0.978918	FGF14-IT1
ENSG00000108506	273.3	-0.000340159	0.00635968	-0.0534868	0.957344	0.978918	INTS2
ENSG00000180530	787.032	-0.000328455	0.00615998	-0.0533208	0.957476	0.978918	NRIP1
ENSG00000251600	268.664	-0.000439634	0.00829671	-0.0529889	0.957741	0.979027	AC139713.2
ENSG00000015133	331.824	0.0006681	0.0126547	0.0527944	0.957896	0.979063	CCDC88C
ENSG00000112977	329.438	0.000464409	0.0088459	0.0524999	0.95813	0.979147	DAP
ENSG00000146909	313.527	-0.000330063	0.00631818	-0.0522402	0.958337	0.979147	NOM1
ENSG00000253729	2232.95	0.000139116	0.00265816	0.0523356	0.958261	0.979147	PRKDC
ENSG00000148110	271.442	0.000316098	0.0061047	0.0517794	0.958704	0.9794	MFSD14B
ENSG00000083544	337.304	-0.000387288	0.00757885	-0.0511012	0.959245	0.97983	TDRD3
ENSG00000135919	1545.61	-0.000563608	0.0111563	-0.0505193	0.959709	0.980181	SERPINE2
ENSG00000113163	619.092	-0.000259114	0.00515288	-0.0502852	0.959895	0.98025	COL4A3BP
ENSG00000100605	2526.18	-0.000297642	0.00596718	-0.0498799	0.960218	0.980457	ITPK1
ENSG00000033100	465.435	-0.000278912	0.00563958	-0.0494562	0.960556	0.98068	CHPF2
ENSG00000117859	455.738	-0.00036754	0.00747378	-0.0491773	0.960778	0.980784	OSBPL9
ENSG00000138942	288.853	-0.000309339	0.00631659	-0.0489724	0.960941	0.980829	RNF185
ENSG00000171824	781.755	-0.000242761	0.00499747	-0.0485768	0.961257	0.981028	EXOSC10
ENSG00000112902	972.327	0.000484753	0.0100123	0.0484157	0.961385	0.981037	SEMA5A
ENSG00000157107	295.746	0.000330205	0.00687	0.0480648	0.961665	0.9812	FCHO2
ENSG00000141627	654.058	0.000211995	0.00451469	0.0469567	0.962548	0.981312	DYM
ENSG00000114942	283.424	0.000321151	0.00681196	0.0471451	0.962398	0.981312	EEF1B2
ENSG00000230590	1981.84	0.000299016	0.00636421	0.046984	0.962526	0.981312	FTX
ENSG00000121742	252.768	-0.000774262	0.0163598	-0.047327	0.962253	0.981312	GJB6
ENSG00000150477	353.048	0.000317214	0.00676727	0.0468747	0.962613	0.981312	KIAA1328
ENSG00000102753	499.635	-0.000283341	0.00597252	-0.0474407	0.962162	0.981312	KPNA3
ENSG00000116005	652.551	-0.000267568	0.00569406	-0.0469907	0.962521	0.981312	PCYOX1
ENSG00000172840	297.501	0.000323687	0.00693784	0.0466553	0.962788	0.981368	PDP2
ENSG00000168615	461.016	-0.000296796	0.00647734	-0.0458206	0.963453	0.981924	ADAM9
ENSG00000130165	231.619	0.000293452	0.00643871	0.0455761	0.963648	0.981969	ELOF1
ENSG00000152620	487.843	0.000322052	0.00708378	0.0454633	0.963738	0.981969	NADK2
ENSG00000169129	489.518	0.000349896	0.00782712	0.044703	0.964344	0.982464	AFAP1L2
ENSG00000131149	1384.12	0.000336109	0.00761247	0.0441524	0.964783	0.982789	GSE1
ENSG00000173065	604.296	-0.000217681	0.0049526	-0.0439529	0.964942	0.982829	FAM222B
ENSG00000115421	305.183	-0.000274316	0.00634679	-0.0432213	0.965525	0.983301	PAPOLG
ENSG00000162174	611.488	0.000420181	0.00987913	0.0425322	0.966074	0.983539	ASRGL1
ENSG00000171720	246.248	0.000268509	0.00638009	0.0420855	0.966431	0.983539	HDAC3
ENSG00000124006	864.754	0.00030143	0.00716063	0.0420954	0.966423	0.983539	OBSL1
ENSG00000147164	355.085	0.000261967	0.00619235	0.042305	0.966256	0.983539	SNX12
ENSG00000137801	313.007	-0.00340476	0.0798251	-0.0426527	0.965978	0.983539	THBS1
ENSG00000159713	420.101	-0.000830283	0.0197576	-0.0420235	0.96648	0.983539	TPPP3
ENSG00000197329	263.824	0.000326024	0.00785631	0.0414983	0.966899	0.983843	PELI1
ENSG00000102547	391.853	0.000251153	0.00616918	0.0407109	0.967526	0.984248	CAB39L
ENSG00000104327	338.05	-0.000754859	0.0187565	-0.0402453	0.967898	0.984248	CALB1
ENSG00000103342	981.647	-0.000206855	0.00513357	-0.0402945	0.967858	0.984248	GSPT1
ENSG00000181788	252.292	0.000381224	0.00941257	0.0405016	0.967693	0.984248	SIAH2
ENSG00000077147	1008.26	0.000167882	0.00415696	0.0403858	0.967786	0.984248	TM9SF3
ENSG00000166025	659.995	0.000226371	0.00566507	0.0399591	0.968126	0.984282	AMOTL1
ENSG00000137166	733.989	0.000348835	0.00876159	0.0398141	0.968241	0.984282	FOXP4
ENSG00000135821	9746.68	0.000495619	0.0124723	0.0397375	0.968302	0.984282	GLUL
ENSG00000087301	314.965	0.000275038	0.00694538	0.0396001	0.968412	0.984282	TXNDC16
ENSG00000132613	7844.71	0.000338115	0.00867844	0.0389604	0.968922	0.984536	MTSS1L
ENSG00000102038	714.935	0.000225334	0.00575951	0.0391238	0.968792	0.984536	SMARCA1
ENSG00000196700	717.645	-0.000188318	0.0048493	-0.038834	0.969023	0.984536	ZNF512B
ENSG00000104112	1868.72	-0.000284322	0.00742733	-0.0382806	0.969464	0.984862	SCG3
ENSG00000089280	1551.8	0.000170287	0.00447006	0.0380951	0.969612	0.98489	FUS
ENSG00000103126	351.567	0.000196992	0.00520945	0.0378144	0.969836	0.984995	AXIN1
ENSG00000164307	281.12	-0.000245308	0.00655552	-0.03742	0.97015	0.985192	ERAP1
ENSG00000213639	1042.82	-0.000176525	0.0048964	-0.036052	0.971241	0.986161	PPP1CB
ENSG00000122965	660.031	-0.000177581	0.00494363	-0.0359213	0.971345	0.986161	RBM19
ENSG00000100281	283.392	-0.000276623	0.00792386	-0.0349102	0.972151	0.98649	HMGXB4
ENSG00000182601	386.918	-0.000519718	0.014876	-0.0349367	0.97213	0.98649	HS3ST4
ENSG00000115365	1633.63	0.000307775	0.00872608	0.0352707	0.971864	0.98649	LANCL1
ENSG00000174106	373.086	0.000140647	0.00401119	0.0350636	0.972029	0.98649	LEMD3
ENSG00000142207	642.569	-0.000154808	0.00449586	-0.0344335	0.972531	0.986754	URB1
ENSG00000048392	293.77	-0.00024588	0.00719352	-0.0341807	0.972733	0.986836	RRM2B
ENSG00000131370	742.356	0.000246253	0.00743684	0.0331125	0.973585	0.987578	SH3BP5
ENSG00000148814	280.467	-0.000193804	0.00592645	-0.0327016	0.973913	0.987591	LRRC27
ENSG00000123836	403.336	0.000309761	0.00953392	0.0324904	0.974081	0.987591	PFKFB2
ENSG00000136237	2411.13	-0.000305644	0.00929199	-0.0328933	0.97376	0.987591	RAPGEF5
ENSG00000266094	230.467	0.000372772	0.0114208	0.0326398	0.973962	0.987591	RASSF5
ENSG00000127184	620.469	0.000276356	0.00876192	0.0315406	0.974838	0.988237	COX7C
ENSG00000100150	283.465	-0.000179948	0.00582369	-0.0308993	0.97535	0.988266	DEPDC5
ENSG00000108852	784.645	0.000209202	0.00673908	0.0310431	0.975235	0.988266	MPP2
ENSG00000119408	812.232	-0.000274874	0.00877901	-0.0313104	0.975022	0.988266	NEK6
ENSG00000087302	351.566	-0.000178498	0.00574064	-0.0310937	0.975195	0.988266	RTRAF
ENSG00000166037	267.196	-0.000197375	0.00651948	-0.0302747	0.975848	0.988648	CEP57
ENSG00000132254	378.783	-0.000154328	0.00523665	-0.0294708	0.976489	0.988985	ARFIP2
ENSG00000133619	275.382	-0.000157418	0.00535381	-0.0294031	0.976543	0.988985	KRBA1
ENSG00000152291	2336.98	0.00013843	0.00466308	0.0296864	0.976317	0.988985	TGOLN2
ENSG00000100346	1201.28	-0.000269625	0.00927692	-0.029064	0.976814	0.989137	CACNA1I
ENSG00000044574	1471.2	0.000267428	0.00959758	0.0278641	0.977771	0.989885	HSPA5
ENSG00000196792	498.423	-0.000114851	0.00412617	-0.0278347	0.977794	0.989885	STRN3
ENSG00000059758	1009.86	-0.00014627	0.00530363	-0.0275793	0.977998	0.989969	CDK17
ENSG00000167123	2332.42	-0.000724759	0.026427	-0.027425	0.978121	0.989971	CERCAM
ENSG00000197982	320.294	0.000245021	0.00911077	0.0268935	0.978545	0.989992	C1orf122
ENSG00000143614	1683.9	-0.000108212	0.00399675	-0.0270749	0.9784	0.989992	GATAD2B
ENSG00000141027	3361.31	-9.16863e-05	0.00336751	-0.0272267	0.978279	0.989992	NCOR1
ENSG00000165699	1694.25	-0.000101024	0.00377069	-0.026792	0.978626	0.989992	TSC1
ENSG00000166598	1781.95	-0.000196893	0.00747239	-0.0263494	0.978979	0.990227	HSP90B1
ENSG00000125991	431.061	0.00012473	0.00508991	0.0245054	0.980449	0.991157	ERGIC3
ENSG00000149403	467.25	-0.000191859	0.00785097	-0.0244376	0.980504	0.991157	GRIK4
ENSG00000143870	506.426	-0.00019872	0.00798029	-0.0249013	0.980134	0.991157	PDIA6
ENSG00000107679	1019.17	-0.000180428	0.00725675	-0.0248635	0.980164	0.991157	PLEKHA1
ENSG00000006015	337.429	0.000138565	0.00565825	0.0244891	0.980462	0.991157	REX1BD
ENSG00000103647	1967.32	-0.000156188	0.00646881	-0.0241448	0.980737	0.991188	CORO2B
ENSG00000140545	592.452	0.000332098	0.0137822	0.0240962	0.980776	0.991188	MFGE8
ENSG00000096070	1333.18	0.000126798	0.00534635	0.0237168	0.981079	0.991256	BRPF3
ENSG00000061337	1070.75	-0.00029067	0.0123145	-0.0236039	0.981169	0.991256	LZTS1
ENSG00000145901	523.244	-0.000116355	0.00493947	-0.0235561	0.981207	0.991256	TNIP1
ENSG00000285219	244.313	-0.000232339	0.0100127	-0.0232044	0.981487	0.991272	AL591485.1
ENSG00000175104	345.051	0.000140326	0.00606161	0.0231499	0.981531	0.991272	TRAF6
ENSG00000180011	669.01	0.000144851	0.00627573	0.0230811	0.981586	0.991272	ZADH2
ENSG00000096401	521.766	9.76258e-05	0.00441179	0.0221284	0.982346	0.991537	CDC5L
ENSG00000137992	470.162	0.000134936	0.0061355	0.0219926	0.982454	0.991537	DBT
ENSG00000176619	314.394	-0.000104487	0.00469898	-0.0222362	0.98226	0.991537	LMNB2
ENSG00000119414	581.238	-0.000118173	0.00524218	-0.0225427	0.982015	0.991537	PPP6C
ENSG00000150961	274.729	-0.000253687	0.0113196	-0.0224114	0.98212	0.991537	SEC24D
ENSG00000142937	1025.74	-0.00016195	0.0074823	-0.0216444	0.982732	0.991695	RPS8
ENSG00000173905	892.908	0.000187451	0.0088595	0.0211582	0.983119	0.991842	GOLIM4
ENSG00000168172	1497.48	8.67217e-05	0.0040741	0.0212861	0.983017	0.991842	HOOK3
ENSG00000213160	335.981	0.000149237	0.00721091	0.020696	0.983488	0.992092	KLHL23
ENSG00000110987	514.242	-0.00013236	0.00653888	-0.020242	0.98385	0.992335	BCL7A
ENSG00000153944	1507.81	-0.00019406	0.00983279	-0.0197361	0.984254	0.99262	MSI2
ENSG00000165023	2504.18	0.000254597	0.013199	0.0192892	0.98461	0.992857	DIRAS2
ENSG00000113068	352.257	-0.000140031	0.0074143	-0.0188867	0.984932	0.993058	PFDN1
ENSG00000134917	308.06	-0.000143424	0.00828405	-0.0173133	0.986187	0.993354	ADAMTS8
ENSG00000021776	644.143	6.54742e-05	0.00385178	0.0169984	0.986438	0.993354	AQR
ENSG00000038219	2489.45	-6.41421e-05	0.00354071	-0.0181156	0.985547	0.993354	BOD1L1
ENSG00000114270	331.675	0.000164274	0.00921711	0.0178228	0.98578	0.993354	COL7A1
ENSG00000163703	596.275	0.000181198	0.0105524	0.0171713	0.9863	0.993354	CRELD1
ENSG00000117298	804.815	-0.000100391	0.00581125	-0.0172753	0.986217	0.993354	ECE1
ENSG00000085832	2642.04	-0.000120834	0.00699203	-0.0172817	0.986212	0.993354	EPS15
ENSG00000125944	1006.32	-9.96606e-05	0.00553714	-0.0179986	0.98564	0.993354	HNRNPR
ENSG00000107819	649.203	9.18698e-05	0.00536738	0.0171163	0.986344	0.993354	SFXN3
ENSG00000159202	803.177	8.43292e-05	0.00489692	0.0172209	0.98626	0.993354	UBE2Z
ENSG00000161010	374.965	-9.80231e-05	0.00628879	-0.0155869	0.987564	0.994365	MRNIP
ENSG00000133687	862.618	-0.000123807	0.00845147	-0.0146492	0.988312	0.994996	TMTC1
ENSG00000082258	600.597	-5.62459e-05	0.00392783	-0.0143198	0.988575	0.995139	CCNT2
ENSG00000008952	1859.32	5.50311e-05	0.00393964	0.0139686	0.988855	0.995298	SEC62
ENSG00000089094	598.862	-5.82569e-05	0.00451967	-0.0128896	0.989716	0.995675	KDM2B
ENSG00000083099	336.597	6.50407e-05	0.00493426	0.0131814	0.989483	0.995675	LYRM2
ENSG00000172239	342.806	-8.06327e-05	0.00624982	-0.0129016	0.989706	0.995675	PAIP1
ENSG00000114850	433.897	-7.38682e-05	0.00569487	-0.012971	0.989651	0.995675	SSR3
ENSG00000162714	493.129	-7.03659e-05	0.00573609	-0.0122672	0.990212	0.996052	ZNF496
ENSG00000182551	240.603	9.47283e-05	0.00824	0.0114961	0.990828	0.996059	ADI1
ENSG00000141577	234.159	-8.86887e-05	0.00741923	-0.0119539	0.990462	0.996059	CEP131
ENSG00000116138	456.364	5.46681e-05	0.00468417	0.0116708	0.990688	0.996059	DNAJC16
ENSG00000173812	1798.38	5.73944e-05	0.00486811	0.0117899	0.990593	0.996059	EIF1
ENSG00000181163	722.762	-6.84216e-05	0.00589348	-0.0116097	0.990737	0.996059	NPM1
ENSG00000183091	353.481	-0.000123627	0.0113213	-0.0109198	0.991287	0.996399	NEB
ENSG00000188158	461.893	0.000114339	0.0110452	0.0103519	0.991741	0.996732	NHS
ENSG00000166200	482.298	-5.04495e-05	0.00502457	-0.0100405	0.991989	0.996737	COPS2
ENSG00000198743	695.86	0.000140994	0.0139517	0.0101058	0.991937	0.996737	SLC5A3
ENSG00000149257	258.772	-0.000865555	0.0904977	-0.00956439	0.992369	0.996996	SERPINH1
ENSG00000108021	878.389	3.42707e-05	0.00418084	0.0081971	0.99346	0.997725	FAM208B
ENSG00000160360	743.732	-4.91255e-05	0.00598418	-0.00820923	0.99345	0.997725	GPSM1
ENSG00000131023	860.885	-4.10851e-05	0.00484778	-0.00847504	0.993238	0.997725	LATS1
ENSG00000185033	475.11	-6.1856e-05	0.00776729	-0.00796366	0.993646	0.99779	SEMA4B
ENSG00000140859	503.235	-5.12238e-05	0.00659105	-0.00777172	0.993799	0.997821	KIFC3
ENSG00000183401	256.076	7.28307e-05	0.0101828	0.00715229	0.994293	0.997828	CCDC159
ENSG00000175115	1899.71	3.41209e-05	0.00476587	0.00715943	0.994288	0.997828	PACS1
ENSG00000130338	4510.85	-4.19248e-05	0.00562629	-0.00745159	0.994055	0.997828	TULP4
ENSG00000198105	644.699	3.75476e-05	0.0049721	0.00755166	0.993975	0.997828	ZNF248
ENSG00000110880	717.241	-3.611e-05	0.00557497	-0.00647715	0.994832	0.998246	CORO1C
ENSG00000065970	583.346	2.88835e-05	0.0046212	0.00625022	0.995013	0.998305	FOXJ2
ENSG00000197448	420.287	-2.09805e-05	0.0036596	-0.00573301	0.995426	0.998475	GSTK1
ENSG00000084733	857.008	-2.34536e-05	0.00405392	-0.00578541	0.995384	0.998475	RAB10
ENSG00000177613	336.33	-3.5085e-05	0.00710989	-0.00493468	0.996063	0.998572	CSTF2T
ENSG00000134759	616.847	2.02604e-05	0.00406016	0.00499005	0.996019	0.998572	ELP2
ENSG00000112234	330.303	2.64977e-05	0.00559601	0.0047351	0.996222	0.998572	FBXL4
ENSG00000196498	9122.05	-2.56481e-05	0.00478653	-0.0053584	0.995725	0.998572	NCOR2
ENSG00000041357	253.419	3.12326e-05	0.00611893	0.00510426	0.995927	0.998572	PSMA4
ENSG00000179152	276.233	-2.68033e-05	0.00571014	-0.00469398	0.996255	0.998572	TCAIM
ENSG00000115268	1582.38	-2.06508e-05	0.00557661	-0.00370311	0.997045	0.998683	RPS15
ENSG00000108443	413.845	1.77465e-05	0.00487844	0.00363774	0.997098	0.998683	RPS6KB1
ENSG00000169439	302.148	5.09017e-05	0.0124658	0.0040833	0.996742	0.998683	SDC2
ENSG00000113615	393.525	-1.98412e-05	0.00480243	-0.00413149	0.996704	0.998683	SEC24A
ENSG00000188827	488.805	2.46771e-05	0.00638538	0.00386463	0.996916	0.998683	SLX4
ENSG00000177169	1656.98	2.25259e-05	0.00614459	0.00366597	0.997075	0.998683	ULK1
ENSG00000128050	405.638	-2.01308e-05	0.00609056	-0.00330524	0.997363	0.998705	PAICS
ENSG00000143653	287.811	-2.56177e-05	0.00812677	-0.00315226	0.997485	0.998705	SCCPDH
ENSG00000011451	1147.78	2.04496e-05	0.00638477	0.00320287	0.997444	0.998705	WIZ
ENSG00000087263	282.376	1.67282e-05	0.0057141	0.00292753	0.997664	0.998712	OGFOD1
ENSG00000080345	1572.63	-1.31163e-05	0.00462275	-0.00283733	0.997736	0.998712	RIF1
ENSG00000103064	314.22	1.27838e-05	0.00625539	0.00204365	0.998369	0.999224	SLC7A6
ENSG00000079482	934.955	-1.3231e-05	0.00753641	-0.00175561	0.998599	0.999332	OPHN1
ENSG00000103326	555.711	-1.07522e-05	0.00873266	-0.00123127	0.999018	0.99936	CAPN15
ENSG00000132478	408.965	6.9428e-06	0.00646094	0.00107458	0.999143	0.99936	UNK
ENSG00000177888	538.39	5.05587e-06	0.00529318	0.000955168	0.999238	0.99936	ZBTB41
ENSG00000099904	1014.78	-6.69396e-06	0.00629599	-0.00106321	0.999152	0.99936	ZDHHC8
ENSG00000176293	343.499	9.08424e-06	0.00681181	0.0013336	0.998936	0.99936	ZNF135
ENSG00000134817	263.364	-0.000110008	0.257616	-0.000427022	0.999659	0.999659	APLNR
ENSG00000186205	187.022	-0.00191303	0.00689299	-0.277533	0.781371	NA	"MARC1"
ENSG00000117791	124.479	0.00117417	0.00865521	0.135661	0.89209	NA	"MARC2"
ENSG00000173926	54.0969	0.00929767	0.0164408	0.565523	0.571718	NA	"MARCH3"
ENSG00000198060	225.768	-0.0186656	0.00638079	-2.92528	0.00344141	NA	"MARCH5"
ENSG00000139266	158.294	-0.00166266	0.00635113	-0.26179	0.793484	NA	"MARCH9"
ENSG00000173838	24.5311	-0.0208448	0.0183283	-1.1373	0.255411	NA	"MARCH10"
ENSG00000183654	36.0261	-0.033083	0.0149922	-2.20668	0.0273367	NA	"MARCH11"
ENSG00000180096	71.1946	0.00640333	0.0154542	0.414342	0.678624	NA	"SEPT1"
ENSG00000184702	112.226	-0.0100352	0.0095343	-1.05254	0.292551	NA	"SEPT5"
ENSG00000186522	142.992	0.04139	0.0145159	2.85136	0.00435332	NA	"SEPT10"
ENSG00000121410	28.7681	0.0116174	0.0154969	0.749659	0.45346	NA	A1BG
ENSG00000268895	123.936	0.0052698	0.00847063	0.622126	0.533859	NA	A1BG-AS1
ENSG00000245105	47.3723	0.0157653	0.0119609	1.31807	0.18748	NA	A2M-AS1
ENSG00000166535	94.4313	-0.0140295	0.0167262	-0.838774	0.401596	NA	A2ML1
ENSG00000128274	42.7049	0.0253475	0.017626	1.43807	0.150413	NA	A4GALT
ENSG00000265544	25.1328	-0.0124527	0.0214798	-0.579738	0.562091	NA	AA06
ENSG00000094914	209.555	0.0169087	0.00865445	1.95376	0.0507298	NA	AAAS
ENSG00000250420	22.1297	0.00992104	0.0314872	0.315081	0.7527	NA	AACSP1
ENSG00000109576	179.396	-0.0110534	0.005997	-1.84315	0.065307	NA	AADAT
ENSG00000087884	30.3817	0.0103059	0.018455	0.558435	0.576547	NA	AAMDC
ENSG00000131043	149.108	0.00881064	0.00830691	1.06064	0.288854	NA	AAR2
ENSG00000205002	13.8042	-0.00108177	0.024068	-0.0449464	0.96415	NA	AARD
ENSG00000266967	23.7006	-0.0394916	0.0140132	-2.81817	0.00482989	NA	AARSD1
ENSG00000157426	141.708	0.00513017	0.00727834	0.704855	0.480901	NA	AASDH
ENSG00000254180	10.129	0.0219393	0.0332002	0.660817	0.50873	NA	AB015752.1
ENSG00000271153	7.42938	-0.0208044	0.024969	-0.83321	0.404726	NA	ABC7-43041300I9.1
ENSG00000154263	213.215	0.0034	0.00986315	0.344717	0.730307	NA	ABCA10
ENSG00000251595	24.9043	-0.0537299	0.0187247	-2.86946	0.00411171	NA	ABCA11P
ENSG00000144452	35.1911	-0.0270936	0.0184256	-1.47043	0.141446	NA	ABCA12
ENSG00000238098	111.146	0.0162932	0.0137547	1.18455	0.236193	NA	ABCA17P
ENSG00000198691	69.9461	-0.0158732	0.016114	-0.985052	0.324599	NA	ABCA4
ENSG00000135776	121.97	0.00772875	0.00778636	0.992601	0.320904	NA	ABCB10
ENSG00000005471	32.9061	0.00804657	0.0283019	0.284312	0.776171	NA	ABCB4
ENSG00000115657	48.6044	-0.0233602	0.0131633	-1.77465	0.0759559	NA	ABCB6
ENSG00000131269	148.468	0.019355	0.00805377	2.40322	0.0162515	NA	ABCB7
ENSG00000121270	46.783	-0.000218742	0.0198221	-0.0110352	0.991195	NA	ABCC11
ENSG00000140798	98.5964	0.00922031	0.0186748	0.49373	0.621497	NA	ABCC12
ENSG00000023839	32.576	0.0356555	0.024359	1.46375	0.143262	NA	ABCC2
ENSG00000108846	73.4868	-0.0255148	0.0204172	-1.24968	0.211418	NA	ABCC3
ENSG00000125257	125.459	0.0222729	0.0141133	1.57815	0.114531	NA	ABCC4
ENSG00000091262	41.1073	0.0104564	0.0204958	0.510174	0.609929	NA	ABCC6
ENSG00000256340	15.1224	-0.000663804	0.0220369	-0.0301223	0.975969	NA	ABCC6P1
ENSG00000101986	86.4565	0.0263054	0.0133017	1.9776	0.0479744	NA	ABCD1
ENSG00000033050	113.678	-0.0186498	0.00956866	-1.94905	0.0512893	NA	ABCF2
ENSG00000242159	10.7191	-0.00389473	0.0325315	-0.119722	0.904703	NA	ABCF2P1
ENSG00000138075	14.8579	0.0174897	0.0276354	0.632875	0.526815	NA	ABCG5
ENSG00000143921	50.2486	-0.000968497	0.0178142	-0.0543666	0.956643	NA	ABCG8
ENSG00000143994	29.2098	-0.018801	0.0204988	-0.917176	0.35905	NA	ABHD1
ENSG00000144827	202.451	0.008794	0.00711426	1.23611	0.216419	NA	ABHD10
ENSG00000106077	124.474	-0.0104714	0.00963646	-1.08665	0.277193	NA	ABHD11
ENSG00000131969	75.8109	0.0161163	0.0150334	1.07203	0.283706	NA	ABHD12B
ENSG00000139826	211.055	-0.00267821	0.00837837	-0.319657	0.749228	NA	ABHD13
ENSG00000248487	158.685	-0.0104582	0.00752335	-1.3901	0.164499	NA	ABHD14A
ENSG00000114779	106.705	0.00792328	0.00880991	0.89936	0.368461	NA	ABHD14B
ENSG00000168792	38.2135	0.0237488	0.0172781	1.3745	0.169286	NA	ABHD15
ENSG00000204427	38.5	0.0194831	0.0135972	1.43287	0.151895	NA	ABHD16A
ENSG00000250536	16.9553	0.00565471	0.0175012	0.323103	0.746617	NA	ABHD17AP3
ENSG00000229107	9.53796	-0.0324099	0.0270369	-1.19873	0.230634	NA	ABHD17AP4
ENSG00000263366	10.8531	-0.00207793	0.0202171	-0.102781	0.918137	NA	ABHD17AP5
ENSG00000226981	33.9237	-0.0302005	0.0154895	-1.94974	0.0512074	NA	ABHD17AP6
ENSG00000107362	170.4	0.0217741	0.010929	1.99233	0.0463349	NA	ABHD17B
ENSG00000136379	181.278	-0.0145701	0.00799733	-1.82187	0.0684745	NA	ABHD17C
ENSG00000164074	203.51	-0.0116388	0.00679443	-1.713	0.0867132	NA	ABHD18
ENSG00000158201	69.4556	0.00877238	0.0150404	0.583256	0.559721	NA	ABHD3
ENSG00000100439	189.606	0.0353182	0.0124729	2.8316	0.00463158	NA	ABHD4
ENSG00000011198	207.59	0.013561	0.00706865	1.91847	0.0550513	NA	ABHD5
ENSG00000108798	70.2035	0.0446958	0.019393	2.30474	0.0211813	NA	ABI3
ENSG00000154175	210.52	0.0161893	0.015063	1.07477	0.282479	NA	ABI3BP
ENSG00000175164	79.9536	0.00512777	0.013631	0.376184	0.70678	NA	ABO
ENSG00000146386	35.7864	-0.00842048	0.0156197	-0.539093	0.589823	NA	ABRACL
ENSG00000163322	49.7324	0.0267147	0.0129048	2.07013	0.0384401	NA	ABRAXAS1
ENSG00000165660	139.514	0.000407306	0.0057591	0.0707238	0.943618	NA	ABRAXAS2
ENSG00000146109	77.275	-0.024129	0.0124406	-1.93954	0.0524357	NA	ABT1
ENSG00000166016	178.35	0.0184934	0.0143929	1.2849	0.198828	NA	ABTB2
ENSG00000282816	17.9434	-0.0202832	0.0244498	-0.829584	0.406774	NA	AC000035.1
ENSG00000223665	10.1518	-0.00905977	0.024012	-0.377302	0.705949	NA	AC000058.1
ENSG00000185065	10.8003	0.022749	0.0259746	0.875816	0.38113	NA	AC000068.1
ENSG00000235776	8.45252	-0.0496562	0.0229656	-2.1622	0.0306029	NA	AC000089.1
ENSG00000243107	15.9744	0.0322396	0.0203889	1.58123	0.113824	NA	AC000120.1
ENSG00000279265	9.50545	0.0594954	0.0249892	2.38084	0.0172733	NA	AC000123.2
ENSG00000280347	123.06	0.0191621	0.010245	1.87038	0.0614313	NA	AC000123.3
ENSG00000224981	7.21798	-0.0260583	0.0299856	-0.869028	0.384832	NA	AC000367.1
ENSG00000278727	60.7572	-0.0287792	0.0137134	-2.09862	0.0358503	NA	AC000403.1
ENSG00000279591	8.79485	0.04909	0.0319415	1.53687	0.124324	NA	AC002044.2
ENSG00000225498	9.49874	-0.0223781	0.0288161	-0.776584	0.437404	NA	AC002064.1
ENSG00000248636	11.5498	-0.0358704	0.0312175	-1.14905	0.250535	NA	AC002070.1
ENSG00000279743	18.7031	0.011014	0.0226191	0.486934	0.626305	NA	AC002090.1
ENSG00000277450	9.12261	0.0444207	0.027648	1.60665	0.108131	NA	AC002094.4
ENSG00000267698	7.29811	0.0333174	0.0288371	1.15537	0.247941	NA	AC002116.2
ENSG00000235560	16.0346	0.0424006	0.0196654	2.1561	0.0310758	NA	AC002310.1
ENSG00000258240	27.2905	-0.0290268	0.0259527	-1.11845	0.263375	NA	AC002351.1
ENSG00000232392	9.63449	0.0171644	0.0300288	0.571598	0.567594	NA	AC002366.1
ENSG00000236197	63.7273	-0.0221465	0.0208095	-1.06425	0.287214	NA	AC002429.2
ENSG00000231170	12.3169	0.0154483	0.0338965	0.45575	0.64857	NA	AC002451.1
ENSG00000241764	14.7793	0.0187635	0.0240288	0.780875	0.434876	NA	AC002467.1
ENSG00000272829	5.45424	0.0540772	0.0387036	1.39721	0.16235	NA	AC002470.1
ENSG00000284060	7.31791	-0.0154333	0.0317435	-0.486187	0.626834	NA	AC002472.2
ENSG00000232759	16.6369	0.0234218	0.0257763	0.908655	0.363532	NA	AC002480.1
ENSG00000261457	6.13685	-0.0472042	0.037827	-1.2479	0.212069	NA	AC002519.2
ENSG00000261736	8.5191	-0.00321918	0.0302019	-0.106589	0.915115	NA	AC002551.1
ENSG00000227782	10.6326	0.0490992	0.0259766	1.89013	0.0587406	NA	AC002553.1
ENSG00000239291	28.277	-0.0159608	0.0174898	-0.912579	0.361464	NA	AC002558.1
ENSG00000262265	40.6016	-0.00297981	0.0141913	-0.209974	0.833688	NA	AC002558.3
ENSG00000269533	7.29866	-0.0309916	0.0334274	-0.92713	0.353859	NA	AC003002.3
ENSG00000268266	8.13667	-0.043469	0.030792	-1.41169	0.15804	NA	AC003005.2
ENSG00000250318	10.3523	0.0290187	0.0227668	1.27461	0.202448	NA	AC003072.1
ENSG00000234358	37.3404	0.0203469	0.0155951	1.30469	0.191997	NA	AC003080.1
ENSG00000260793	63.2273	0.0122968	0.0108446	1.13391	0.25683	NA	AC003102.1
ENSG00000237994	34.119	-0.00514529	0.0194719	-0.264242	0.791594	NA	AC003659.1
ENSG00000279159	89.9261	-0.0232598	0.021424	-1.08569	0.277618	NA	AC003681.1
ENSG00000268392	4.77196	-0.039249	0.0322071	-1.21864	0.22298	NA	AC003682.1
ENSG00000228543	9.95969	-0.0100397	0.0671254	-0.149567	0.881107	NA	AC003684.1
ENSG00000264598	6.04783	0.0357723	0.02806	1.27485	0.202361	NA	AC003687.1
ENSG00000279377	27.7563	0.00732786	0.0203233	0.360565	0.718425	NA	AC003973.3
ENSG00000229533	18.6486	-0.0327033	0.0225185	-1.45228	0.146423	NA	AC003986.1
ENSG00000228113	43.2474	-0.0230117	0.0171435	-1.3423	0.1795	NA	AC003991.1
ENSG00000254003	9.63806	0.0321288	0.02452	1.31031	0.190091	NA	AC003991.2
ENSG00000268948	7.19818	-0.0161196	0.0345875	-0.466054	0.641177	NA	AC004017.1
ENSG00000261462	15.9186	5.05466e-05	0.0218111	0.00231747	0.998151	NA	AC004023.1
ENSG00000196656	11.6296	-0.0119369	0.0231774	-0.515024	0.606536	NA	AC004057.1
ENSG00000276449	39.7161	0.0324029	0.0150148	2.15807	0.0309226	NA	AC004076.2
ENSG00000271133	6.79366	-0.0136019	0.0293342	-0.463689	0.64287	NA	AC004130.1
ENSG00000263485	30.6604	0.00210426	0.0162789	0.129263	0.89715	NA	AC004147.1
ENSG00000263571	46.9815	0.00628654	0.0132689	0.473781	0.635656	NA	AC004147.2
ENSG00000265356	24.2233	-0.0505762	0.0171746	-2.94483	0.00323137	NA	AC004147.4
ENSG00000265775	26.1542	-0.00313581	0.0199421	-0.157246	0.875051	NA	AC004147.5
ENSG00000263272	6.86057	0.0424575	0.0290408	1.46199	0.143743	NA	AC004148.2
ENSG00000267666	13.9722	-0.0383961	0.0303992	-1.26306	0.206567	NA	AC004156.1
ENSG00000230333	24.6366	-0.0129146	0.0230534	-0.560204	0.57534	NA	AC004160.1
ENSG00000267778	14.541	-0.00303396	0.0244599	-0.124038	0.901285	NA	AC004221.1
ENSG00000279031	6.49685	0.0342037	0.0330357	1.03535	0.300504	NA	AC004232.3
ENSG00000272079	31.6528	0.0356522	0.0159743	2.23185	0.0256252	NA	AC004233.3
ENSG00000257433	32.2145	0.0032879	0.017042	0.192929	0.847015	NA	AC004241.1
ENSG00000280054	20.5519	0.0120093	0.0274423	0.437618	0.661663	NA	AC004241.5
ENSG00000279699	10.0124	-0.0534431	0.0279738	-1.91047	0.0560729	NA	AC004264.2
ENSG00000226107	11.8691	-0.0142316	0.0280422	-0.507506	0.6118	NA	AC004383.1
ENSG00000146677	29.0171	-0.000774765	0.0127689	-0.0606761	0.951617	NA	AC004453.1
ENSG00000279853	18.608	0.0280056	0.0207783	1.34783	0.177714	NA	AC004453.2
ENSG00000281530	15.4358	-0.0342034	0.0265217	-1.28964	0.197176	NA	AC004461.2
ENSG00000268069	32.7776	0.0053935	0.0185398	0.290914	0.771117	NA	AC004466.1
ENSG00000263412	20.848	-0.00813753	0.0207252	-0.392639	0.694586	NA	AC004477.1
ENSG00000228944	6.32857	-0.0137048	0.0376967	-0.363554	0.716191	NA	AC004485.1
ENSG00000279996	30.4744	0.0246678	0.0183206	1.34645	0.178157	NA	AC004491.1
ENSG00000272072	13.441	0.010634	0.0202493	0.525154	0.599476	NA	AC004492.1
ENSG00000262312	47.6314	0.00871132	0.0133196	0.654021	0.513098	NA	AC004494.1
ENSG00000237640	13.1218	-0.0104772	0.0240064	-0.436432	0.662523	NA	AC004522.2
ENSG00000214870	95.4443	0.00129796	0.012642	0.102671	0.918224	NA	AC004540.1
ENSG00000225792	19.4857	0.0194126	0.018304	1.06057	0.288887	NA	AC004540.2
ENSG00000282840	7.45863	0.00770044	0.0347726	0.221451	0.824741	NA	AC004554.2
ENSG00000263120	34.3761	-0.0130801	0.0153912	-0.849843	0.395412	NA	AC004584.3
ENSG00000275468	51.4875	0.0143003	0.0144706	0.988231	0.323039	NA	AC004678.1
ENSG00000279653	15.6839	0.0168556	0.0218033	0.773075	0.439478	NA	AC004678.2
ENSG00000265206	9.84252	0.0435458	0.0377599	1.15323	0.248816	NA	AC004687.1
ENSG00000213717	19.3645	-0.0122951	0.0227495	-0.540455	0.588883	NA	AC004692.1
ENSG00000263494	6.99814	-0.0161672	0.0368435	-0.438809	0.6608	NA	AC004702.1
ENSG00000282936	78.1118	-0.0135798	0.0119043	-1.14075	0.253975	NA	AC004706.3
ENSG00000269881	9.18674	-0.0363427	0.0278609	-1.30443	0.192086	NA	AC004754.1
ENSG00000262227	14.0268	0.0299445	0.0212865	1.40674	0.159505	NA	AC004771.3
ENSG00000262429	8.66933	0.0338781	0.0279751	1.21101	0.225891	NA	AC004771.4
ENSG00000282943	20.5284	0.0254236	0.0216137	1.17627	0.239486	NA	AC004784.1
ENSG00000250132	74.8008	0.000429579	0.00967063	0.044421	0.964569	NA	AC004803.1
ENSG00000277283	54.9163	-0.0128018	0.0128771	-0.994157	0.320146	NA	AC004812.2
ENSG00000259153	31.4745	-0.0108954	0.0169953	-0.641081	0.52147	NA	AC004816.1
ENSG00000258517	16.0633	-0.0432825	0.0288317	-1.50121	0.133301	NA	AC004817.1
ENSG00000269945	58.7239	-0.0179514	0.0177922	-1.00895	0.313	NA	AC004817.4
ENSG00000274818	6.32304	-0.0217341	0.0260242	-0.835147	0.403635	NA	AC004825.2
ENSG00000273350	19.5363	-0.0517029	0.0194816	-2.65394	0.00795588	NA	AC004832.5
ENSG00000284523	22.1905	0.0130626	0.0205592	0.635363	0.525192	NA	AC004834.1
ENSG00000280439	6.67339	-0.118504	0.0345349	-3.43143	0.000600403	NA	AC004836.1
ENSG00000258944	7.7059	-0.00112	0.0331186	-0.0338179	0.973022	NA	AC004846.2
ENSG00000278254	33.1038	-0.0350377	0.0193435	-1.81134	0.0700881	NA	AC004852.2
ENSG00000272768	12.5986	0.011787	0.0230591	0.511164	0.609236	NA	AC004854.2
ENSG00000239636	12.8856	-0.0261237	0.0266667	-0.979639	0.327264	NA	AC004865.2
ENSG00000273419	20.9882	-0.00587774	0.0254184	-0.231239	0.817129	NA	AC004877.1
ENSG00000280149	9.69382	0.00907047	0.0244895	0.370382	0.711098	NA	AC004877.2
ENSG00000244198	9.48076	-0.0124474	0.0303049	-0.410738	0.681265	NA	AC004889.1
ENSG00000239719	4.00727	0.0126632	0.0371882	0.340517	0.733467	NA	AC004890.1
ENSG00000244560	94.0493	-0.0100177	0.0114774	-0.872817	0.382763	NA	AC004890.2
ENSG00000236018	4.14856	0.0254584	0.0333137	0.764202	0.444747	NA	AC004898.1
ENSG00000272812	11.2244	0.00288766	0.0253288	0.114007	0.909232	NA	AC004908.2
ENSG00000244701	41.1025	0.00997742	0.0157695	0.632705	0.526927	NA	AC004918.1
ENSG00000270157	37.0745	0.0193335	0.0159884	1.20922	0.226578	NA	AC004918.3
ENSG00000284292	5.52483	-0.00997443	0.0340419	-0.293005	0.769519	NA	AC004922.1
ENSG00000254610	14.3531	-0.0217806	0.0276864	-0.786687	0.431465	NA	AC004923.1
ENSG00000255306	10.2188	-0.075619	0.03095	-2.44327	0.014555	NA	AC004923.4
ENSG00000279419	67.1556	0.0204032	0.0729728	0.2796	0.779785	NA	AC004925.1
ENSG00000259209	10.1811	0.0295012	0.0287721	1.02534	0.305202	NA	AC004943.1
ENSG00000259768	46.7365	0.0186003	0.0126244	1.47336	0.140653	NA	AC004943.2
ENSG00000228434	88.3345	-0.000381967	0.00873304	-0.0437382	0.965113	NA	AC004951.1
ENSG00000239556	21.8103	0.0242193	0.0199543	1.21374	0.224847	NA	AC004951.2
ENSG00000241057	9.80635	0.0133166	0.0326045	0.408429	0.682958	NA	AC004951.3
ENSG00000273432	6.34735	0.00196561	0.0303153	0.0648389	0.948302	NA	AC004951.4
ENSG00000243554	24.393	-0.0144987	0.0188574	-0.768859	0.441977	NA	AC004967.1
ENSG00000285725	25.6336	-0.0165634	0.0176157	-0.940265	0.347082	NA	AC004967.2
ENSG00000205485	172.448	0.00187579	0.00820583	0.228592	0.819186	NA	AC004980.1
ENSG00000272732	20.4136	0.0354003	0.0211695	1.67223	0.0944792	NA	AC004982.1
ENSG00000272894	68.8954	0.00354502	0.0135843	0.260965	0.79412	NA	AC004982.2
ENSG00000233225	44.2797	-0.0286528	0.0155108	-1.84728	0.064707	NA	AC004987.2
ENSG00000228532	15.0566	-0.0162286	0.0199841	-0.812076	0.416748	NA	AC005000.1
ENSG00000273387	13.104	0.0448063	0.0246555	1.81729	0.0691724	NA	AC005005.3
ENSG00000233073	11.0808	-0.00378767	0.0264046	-0.143447	0.885937	NA	AC005009.2
ENSG00000228421	14.3854	-0.00272492	0.0271281	-0.100446	0.91999	NA	AC005013.1
ENSG00000224280	29.5284	-0.0196041	0.0168847	-1.16105	0.245621	NA	AC005014.1
ENSG00000272361	7.39552	-0.00478102	0.0300866	-0.158909	0.873741	NA	AC005014.2
ENSG00000270696	144.25	0.0120681	0.00997614	1.2097	0.226395	NA	AC005034.3
ENSG00000271452	33.6912	0.0114815	0.0150041	0.76522	0.444141	NA	AC005034.5
ENSG00000227331	26.78	-0.0021543	0.0175561	-0.12271	0.902337	NA	AC005042.1
ENSG00000243004	16.5579	0.000926717	0.0250865	0.0369409	0.970532	NA	AC005062.1
ENSG00000272918	64.2451	0.016546	0.012718	1.30099	0.193262	NA	AC005070.3
ENSG00000222482	44.0627	0.0310668	0.0155372	1.9995	0.0455538	NA	AC005071.1
ENSG00000272219	23.9803	-0.0105458	0.0176402	-0.59783	0.549954	NA	AC005072.1
ENSG00000224046	9.64534	-0.0242434	0.0313079	-0.774356	0.43872	NA	AC005076.1
ENSG00000230882	27.2941	-0.0294171	0.0211881	-1.38838	0.165022	NA	AC005077.4
ENSG00000226816	10.2825	-0.037315	0.0303444	-1.22971	0.218804	NA	AC005082.1
ENSG00000258040	5.17136	0.0275678	0.034166	0.806878	0.419737	NA	AC005086.3
ENSG00000274080	71.6249	-0.0315111	0.0176349	-1.78686	0.0739597	NA	AC005089.1
ENSG00000244480	49.1671	-0.00636083	0.0144548	-0.44005	0.659901	NA	AC005154.2
ENSG00000233517	16.4213	0.00755008	0.0214966	0.351222	0.725422	NA	AC005162.2
ENSG00000272568	81.5872	0.00458368	0.0141884	0.323059	0.746651	NA	AC005162.3
ENSG00000223561	16.7279	-0.0200211	0.0251143	-0.797197	0.425336	NA	AC005165.1
ENSG00000275212	11.6177	-0.0254047	0.0298969	-0.849741	0.395469	NA	AC005186.1
ENSG00000231595	22.2039	-0.0492447	0.020498	-2.40242	0.0162871	NA	AC005224.1
ENSG00000266378	9.6975	0.0102395	0.0316765	0.323253	0.746504	NA	AC005224.3
ENSG00000258603	32.9478	0.0184808	0.0140745	1.31307	0.189159	NA	AC005225.2
ENSG00000258695	7.30058	-0.038682	0.0536826	-0.720568	0.471175	NA	AC005225.3
ENSG00000279026	35.7363	0.0105124	0.0139715	0.752418	0.451799	NA	AC005225.4
ENSG00000273314	27.1765	0.0295263	0.0156034	1.8923	0.0584509	NA	AC005229.4
ENSG00000263648	8.8037	0.000742691	0.0269786	0.0275288	0.978038	NA	AC005244.1
ENSG00000268713	38.7561	0.00306772	0.0125563	0.244318	0.806985	NA	AC005261.3
ENSG00000263707	6.74814	-0.0159148	0.0422553	-0.376634	0.706446	NA	AC005277.1
ENSG00000266469	18.822	-0.0524596	0.0241639	-2.17099	0.0299316	NA	AC005288.1
ENSG00000266744	6.12166	-0.0575194	0.0370232	-1.5536	0.120279	NA	AC005304.3
ENSG00000267283	18.5126	0.0362255	0.0222583	1.6275	0.103631	NA	AC005306.1
ENSG00000248015	45.6429	0.0405477	0.0191409	2.11838	0.0341431	NA	AC005329.1
ENSG00000280486	19.3511	0.0382078	0.0700989	0.545056	0.585715	NA	AC005329.3
ENSG00000265100	14.8929	0.00928073	0.0250811	0.370029	0.711361	NA	AC005332.1
ENSG00000267731	35.6612	0.0319811	0.0153144	2.0883	0.0367709	NA	AC005332.2
ENSG00000274561	28.2849	-0.0178051	0.0150688	-1.18159	0.237369	NA	AC005332.3
ENSG00000274712	186.74	0.00276816	0.00934336	0.296271	0.767023	NA	AC005332.4
ENSG00000277476	143.73	0.0105868	0.00858124	1.23371	0.21731	NA	AC005332.5
ENSG00000278740	9.48973	-0.0261228	0.0360791	-0.724042	0.46904	NA	AC005332.7
ENSG00000267056	18.9658	-0.0140684	0.0236193	-0.595629	0.551423	NA	AC005336.1
ENSG00000268565	9.12841	-0.027529	0.0353609	-0.778515	0.436265	NA	AC005339.1
ENSG00000267623	19.1092	-0.00118227	0.0190063	-0.0622041	0.9504	NA	AC005357.2
ENSG00000227606	7.87642	0.0430507	0.0266614	1.61472	0.106371	NA	AC005392.1
ENSG00000276445	10.9681	0.00428168	0.0293459	0.145904	0.883997	NA	AC005393.1
ENSG00000259146	12.6607	0.00639139	0.0220124	0.290354	0.771546	NA	AC005476.2
ENSG00000258891	11.5665	0.0237254	0.0327107	0.72531	0.468262	NA	AC005480.1
ENSG00000269696	38.5771	-0.0078455	0.0151198	-0.51889	0.603837	NA	AC005498.3
ENSG00000279599	7.91101	0.0232662	0.0284303	0.818358	0.413153	NA	AC005514.1
ENSG00000230190	29.0043	-0.052994	0.0176322	-3.00552	0.0026513	NA	AC005518.1
ENSG00000258559	18.8411	-0.0331974	0.0177073	-1.87479	0.0608221	NA	AC005519.1
ENSG00000259065	10.9329	0.0312375	0.0287227	1.08756	0.276791	NA	AC005520.2
ENSG00000270140	10.1503	0.058162	0.0572978	1.01508	0.310067	NA	AC005520.3
ENSG00000273711	9.66914	0.00542533	0.027852	0.194791	0.845557	NA	AC005520.5
ENSG00000230825	17.3646	-0.00569324	0.0261735	-0.21752	0.827803	NA	AC005532.1
ENSG00000232006	34.4887	-0.0369381	0.0168475	-2.1925	0.0283432	NA	AC005537.1
ENSG00000261757	11.0367	-0.0159139	0.0327527	-0.485879	0.627053	NA	AC005592.1
ENSG00000249034	15.5517	0.0303695	0.0229091	1.32565	0.184955	NA	AC005609.1
ENSG00000279726	24.4087	-0.0408632	0.0174535	-2.34127	0.0192185	NA	AC005609.5
ENSG00000272070	39.5203	0.00802584	0.0142473	0.563325	0.573214	NA	AC005618.1
ENSG00000261596	17.9583	-0.00458969	0.0219429	-0.209165	0.834319	NA	AC005632.2
ENSG00000261490	27.0247	0.0148591	0.018	0.825501	0.409087	NA	AC005674.2
ENSG00000278860	7.37349	-0.0327737	0.0352589	-0.929515	0.352622	NA	AC005691.1
ENSG00000262966	25.2245	-0.0353015	0.0304235	-1.16034	0.245911	NA	AC005695.1
ENSG00000262050	14.6149	0.0095135	0.0206104	0.461588	0.644377	NA	AC005696.1
ENSG00000277200	209.698	-0.00506236	0.00938548	-0.539382	0.589623	NA	AC005696.4
ENSG00000263422	12.3242	0.00563145	0.0264612	0.212819	0.831468	NA	AC005702.1
ENSG00000267526	10.5773	-0.0340378	0.0283322	-1.20138	0.229603	NA	AC005702.2
ENSG00000262681	17.671	-0.0206655	0.0271593	-0.760898	0.446718	NA	AC005722.2
ENSG00000264727	11.1742	-0.0309099	0.0259036	-1.19326	0.232766	NA	AC005725.1
ENSG00000258472	146.466	-0.00347404	0.0121574	-0.285755	0.775065	NA	AC005726.1
ENSG00000264608	22.3066	-0.0239488	0.0212484	-1.12709	0.259706	NA	AC005726.3
ENSG00000265168	6.85939	-0.0322121	0.0317072	-1.01592	0.309666	NA	AC005726.4
ENSG00000225681	6.28282	-0.0490402	0.0324604	-1.51077	0.130847	NA	AC005730.1
ENSG00000261033	10.3954	-0.0318036	0.0301421	-1.05513	0.291368	NA	AC005730.2
ENSG00000266126	12.9993	-0.00512052	0.0239859	-0.21348	0.830952	NA	AC005730.3
ENSG00000262185	13.3202	-0.0311336	0.0254465	-1.22349	0.221144	NA	AC005736.1
ENSG00000271871	11.4522	-0.0645778	0.0263409	-2.45161	0.0142217	NA	AC005740.4
ENSG00000266934	17.907	-0.026879	0.02274	-1.18202	0.2372	NA	AC005746.1
ENSG00000278925	40.7128	-0.0268797	0.0212769	-1.26332	0.206473	NA	AC005753.1
ENSG00000266933	8.33479	0.0267197	0.0291698	0.916005	0.359664	NA	AC005775.1
ENSG00000270802	6.04231	0.0421205	0.0348219	1.2096	0.226434	NA	AC005776.1
ENSG00000267436	7.74044	-0.0856874	0.0569362	-1.50497	0.132331	NA	AC005786.3
ENSG00000265702	15.8061	-0.035231	0.0599575	-0.5876	0.556801	NA	AC005821.1
ENSG00000235554	14.153	-0.0120138	0.019802	-0.606698	0.544051	NA	AC005822.1
ENSG00000271749	10.2492	-0.029314	0.0253871	-1.15468	0.248221	NA	AC005828.6
ENSG00000196138	8.70295	0.0187302	0.0315854	0.593003	0.553179	NA	AC005831.1
ENSG00000266538	25.2216	0.0177503	0.0181183	0.979686	0.327241	NA	AC005838.2
ENSG00000279089	38.103	0.00903499	0.0151925	0.594702	0.552042	NA	AC005839.1
ENSG00000250770	96.8866	-0.0145456	0.0154319	-0.942566	0.345903	NA	AC005865.2
ENSG00000264083	13.8876	0.0103321	0.020807	0.496568	0.619494	NA	AC005899.1
ENSG00000266385	17.1301	-0.00171486	0.0235591	-0.0727898	0.941973	NA	AC005899.5
ENSG00000274341	10.4134	0.0410773	0.0244553	1.67969	0.0930169	NA	AC005899.6
ENSG00000278668	17.0005	-0.00784644	0.0206994	-0.379066	0.704639	NA	AC005899.7
ENSG00000256654	104.288	-0.00931321	0.0102772	-0.906199	0.364831	NA	AC005906.2
ENSG00000227081	108.229	0.0048735	0.0122942	0.396407	0.691805	NA	AC005912.1
ENSG00000275850	20.1893	-0.0303657	0.0234753	-1.29352	0.195833	NA	AC005912.2
ENSG00000278963	29.4789	0.00333079	0.0166243	0.200357	0.841201	NA	AC005921.3
ENSG00000267469	8.33079	-0.0119405	0.0284965	-0.419018	0.675203	NA	AC005944.1
ENSG00000278627	15.2011	-0.0321793	0.0188804	-1.70438	0.0883108	NA	AC005962.1
ENSG00000283538	31.9335	-0.00572628	0.0201028	-0.28485	0.775759	NA	AC005972.3
ENSG00000285741	10.0266	0.0187533	0.0275017	0.681896	0.495305	NA	AC005999.2
ENSG00000226824	75.3047	0.0327731	0.0128858	2.54336	0.0109792	NA	AC006001.2
ENSG00000231515	28.0199	-0.0158782	0.0154635	-1.02682	0.304506	NA	AC006003.1
ENSG00000274010	7.70632	0.00346007	0.029983	0.115401	0.908127	NA	AC006011.2
ENSG00000229591	7.35271	0.0291051	0.0357051	0.815152	0.414985	NA	AC006017.1
ENSG00000226636	9.13112	0.0348914	0.146507	0.238156	0.81176	NA	AC006020.1
ENSG00000272638	11.6855	0.0376995	0.0235186	1.60296	0.108942	NA	AC006027.1
ENSG00000264324	8.38885	0.010243	0.0251172	0.407808	0.683415	NA	AC006030.1
ENSG00000233264	41.1311	0.00292508	0.0126306	0.231587	0.816859	NA	AC006042.3
ENSG00000285892	59.938	-0.0138327	0.0136897	-1.01045	0.312281	NA	AC006043.1
ENSG00000272121	13.4596	0.0038647	0.024204	0.159672	0.873139	NA	AC006058.3
ENSG00000230084	66.9437	0.0222844	0.0214914	1.0369	0.299783	NA	AC006059.1
ENSG00000280571	18.4628	-0.0245756	0.0283609	-0.86653	0.3862	NA	AC006059.2
ENSG00000255608	15.9937	-0.0580152	0.0230512	-2.5168	0.0118427	NA	AC006063.1
ENSG00000284513	24.1741	-0.00357027	0.0201929	-0.176808	0.859659	NA	AC006063.2
ENSG00000255966	8.40456	-0.0496587	0.0304958	-1.62838	0.103445	NA	AC006064.3
ENSG00000269968	23.0475	-0.00463568	0.016515	-0.280694	0.778945	NA	AC006064.4
ENSG00000256732	12.5651	0.0161547	0.0251242	0.642992	0.520229	NA	AC006065.4
ENSG00000263235	9.07744	-0.0220411	0.0668525	-0.329698	0.741628	NA	AC006111.2
ENSG00000268352	7.63763	-0.0266303	0.0284623	-0.935634	0.349462	NA	AC006115.1
ENSG00000266907	13.2608	-0.0502891	0.0188413	-2.66908	0.00760588	NA	AC006116.1
ENSG00000267298	6.16675	0.0676377	0.0270278	2.50253	0.0123311	NA	AC006116.5
ENSG00000267429	7.94262	0.049465	0.0267218	1.85111	0.064154	NA	AC006116.6
ENSG00000267549	13.5807	-0.0472348	0.0265332	-1.78021	0.0750411	NA	AC006116.8
ENSG00000267606	10.9928	-0.0260737	0.0255738	-1.01955	0.307942	NA	AC006116.9
ENSG00000264895	53.5851	0.024573	0.0122462	2.00659	0.0447933	NA	AC006141.1
ENSG00000233433	6.46734	0.0377724	0.0287956	1.31174	0.189608	NA	AC006144.1
ENSG00000242593	34.5413	-2.0459e-05	0.0145604	-0.00140511	0.998879	NA	AC006148.1
ENSG00000238247	3.76397	0.0533789	0.0310559	1.7188	0.0856512	NA	AC006210.2
ENSG00000266921	17.5417	0.00591585	0.0227794	0.259702	0.795094	NA	AC006213.1
ENSG00000267058	27.6766	0.00378486	0.0164426	0.230186	0.817947	NA	AC006213.2
ENSG00000267191	9.8374	0.0384452	0.0276897	1.38843	0.165006	NA	AC006213.3
ENSG00000277806	13.272	-0.0391148	0.0240239	-1.62817	0.10349	NA	AC006213.4
ENSG00000278917	21.9624	-0.0053101	0.01682	-0.315702	0.752228	NA	AC006213.6
ENSG00000274578	17.1044	-0.0236769	0.0229782	-1.03041	0.302819	NA	AC006249.1
ENSG00000243224	9.22313	-0.032287	0.0351345	-0.918954	0.35812	NA	AC006252.1
ENSG00000243696	72.7088	-0.0317828	0.0106055	-2.99683	0.00272798	NA	AC006254.1
ENSG00000268460	132.69	-0.0107587	0.00970361	-1.10873	0.267545	NA	AC006262.1
ENSG00000264529	13.2636	0.00555905	0.0186977	0.297312	0.766229	NA	AC006270.2
ENSG00000246225	15.1455	0.0335267	0.0208443	1.60844	0.107739	NA	AC006299.1
ENSG00000280388	33.026	0.0187422	0.0147384	1.27166	0.203495	NA	AC006330.1
ENSG00000272686	25.504	-0.0076289	0.0184196	-0.414172	0.678748	NA	AC006333.2
ENSG00000248851	19.4285	-0.0112233	0.0231916	-0.483936	0.628432	NA	AC006427.1
ENSG00000263345	10.9047	0.00237662	0.0297356	0.079925	0.936297	NA	AC006435.2
ENSG00000277182	30.0973	-0.00560509	0.0204272	-0.274393	0.783782	NA	AC006449.5
ENSG00000277969	11.1657	0.00822582	0.0300919	0.273357	0.784579	NA	AC006449.6
ENSG00000236668	18.9382	-0.00616169	0.0196462	-0.313633	0.7538	NA	AC006450.3
ENSG00000283196	59.0047	0.0113186	0.0138633	0.816446	0.414245	NA	AC006453.2
ENSG00000273448	37.377	0.0147128	0.0107203	1.37243	0.16993	NA	AC006480.2
ENSG00000261770	107.651	-0.00268394	0.0117018	-0.229361	0.818589	NA	AC006504.1
ENSG00000267264	11.7054	-0.0226541	0.0288045	-0.786479	0.431587	NA	AC006504.3
ENSG00000267575	193.511	0.000265263	0.00923532	0.0287226	0.977086	NA	AC006504.5
ENSG00000281468	22.6419	-0.014663	0.0169247	-0.866365	0.38629	NA	AC006504.8
ENSG00000255581	7.14583	-0.000365213	0.0320244	-0.0114042	0.990901	NA	AC006511.2
ENSG00000279865	19.8851	-5.28221e-05	0.0186087	-0.00283856	0.997735	NA	AC006511.3
ENSG00000282080	6.76092	-0.0136514	0.031644	-0.431404	0.666175	NA	AC006511.4
ENSG00000284697	7.46912	0.00801061	0.033682	0.237831	0.812012	NA	AC006511.5
ENSG00000256651	10.5933	0.0176172	0.0284159	0.619978	0.535272	NA	AC006518.1
ENSG00000256682	23.4899	0.019227	0.0169122	1.13687	0.255592	NA	AC006518.2
ENSG00000261342	54.3218	-0.00918009	0.0149668	-0.613362	0.539637	NA	AC006538.1
ENSG00000276097	10.968	-0.00883129	0.0276835	-0.319009	0.749719	NA	AC006538.3
ENSG00000252234	8.05491	-0.0357204	0.0313069	-1.14097	0.253881	NA	AC006557.1
ENSG00000282022	7.83494	-0.0202876	0.0574151	-0.353349	0.723827	NA	AC006581.2
ENSG00000279606	9.34187	-0.00039694	0.0276284	-0.0143671	0.988537	NA	AC006600.2
ENSG00000269194	7.72827	0.020901	0.0330957	0.631532	0.527693	NA	AC006942.1
ENSG00000273203	53.3593	0.00350839	0.010398	0.337409	0.735808	NA	AC006946.2
ENSG00000273442	12.5759	-0.0223266	0.0246524	-0.905655	0.365118	NA	AC006946.3
ENSG00000229330	13.068	-0.00934385	0.0213411	-0.437833	0.661508	NA	AC006947.1
ENSG00000218586	27.7434	0.00418708	0.0132086	0.316997	0.751246	NA	AC006971.1
ENSG00000235859	104.638	0.011241	0.0107316	1.04747	0.294883	NA	AC006978.1
ENSG00000279317	18.2148	-0.032651	0.0316893	-1.03035	0.302846	NA	AC006994.2
ENSG00000213542	10.6502	0.0315945	0.0201477	1.56814	0.116848	NA	AC007000.1
ENSG00000225726	13.6955	-0.0162077	0.0250644	-0.646643	0.517863	NA	AC007000.2
ENSG00000259963	59.4711	-0.0401629	0.014189	-2.83058	0.00464644	NA	AC007012.1
ENSG00000278975	154.021	-0.0146403	0.0129726	-1.12855	0.259086	NA	AC007012.2
ENSG00000273320	12.7991	-0.00431684	0.0228632	-0.188811	0.850241	NA	AC007032.1
ENSG00000230751	14.1449	0.00151485	0.0190386	0.0795673	0.936581	NA	AC007036.2
ENSG00000229127	62.6946	0.0114613	0.00988633	1.15931	0.246329	NA	AC007038.1
ENSG00000272807	19.9722	0.00682876	0.0185735	0.367661	0.713126	NA	AC007038.2
ENSG00000258881	13.3996	0.0175988	0.0328333	0.536003	0.591956	NA	AC007040.2
ENSG00000261094	25.4746	0.0254679	0.015994	1.59234	0.111309	NA	AC007066.2
ENSG00000231609	21.162	0.0243124	0.0205781	1.18147	0.237417	NA	AC007098.1
ENSG00000237162	5.35408	0.00502648	0.0348829	0.144096	0.885425	NA	AC007098.2
ENSG00000263004	9.52318	0.0168212	0.0268798	0.625792	0.531451	NA	AC007114.1
ENSG00000242951	9.19019	0.0264368	0.024987	1.05802	0.290046	NA	AC007182.2
ENSG00000279407	29.9049	-0.00821165	0.0160795	-0.510692	0.609567	NA	AC007191.1
ENSG00000261560	12.1333	-0.0121817	0.0217082	-0.561155	0.574692	NA	AC007216.3
ENSG00000263033	11.132	0.00733324	0.0271338	0.270262	0.786959	NA	AC007220.1
ENSG00000260071	8.01839	0.00568967	0.149372	0.0380906	0.969615	NA	AC007221.1
ENSG00000283003	7.69577	0.0173561	0.0328123	0.528952	0.596839	NA	AC007221.2
ENSG00000260835	28.8377	-0.0139747	0.0187539	-0.745164	0.456172	NA	AC007223.1
ENSG00000268568	5.98206	0.0153852	0.0455772	0.337564	0.735692	NA	AC007228.1
ENSG00000231043	28.7391	-9.43695e-05	0.0127696	-0.00739019	0.994104	NA	AC007238.1
ENSG00000257135	17.3459	0.0151127	0.0262027	0.576763	0.5641	NA	AC007249.2
ENSG00000223813	13.2515	-0.00810526	0.024219	-0.334665	0.737878	NA	AC007255.1
ENSG00000213090	50.3463	1.00772e-05	0.01259	0.000800406	0.999361	NA	AC007256.1
ENSG00000284959	77.193	0.00470859	0.0163118	0.288662	0.77284	NA	AC007262.2
ENSG00000213981	10.9556	-0.00235645	0.0264831	-0.0889796	0.929098	NA	AC007277.1
ENSG00000227014	19.752	0.00161792	0.015503	0.104361	0.916883	NA	AC007285.1
ENSG00000267980	26.4193	-0.000411166	0.0190135	-0.021625	0.982747	NA	AC007292.1
ENSG00000269318	15.3317	-0.00311725	0.0231485	-0.134663	0.892878	NA	AC007292.2
ENSG00000172974	16.2116	0.00627264	0.017581	0.356785	0.721253	NA	AC007318.1
ENSG00000273763	27.4399	-0.00315335	0.0178543	-0.176616	0.85981	NA	AC007318.2
ENSG00000261997	19.0555	0.0454668	0.0274079	1.65889	0.0971378	NA	AC007336.1
ENSG00000279344	9.14136	-0.0292899	0.0290671	-1.00766	0.313616	NA	AC007342.6
ENSG00000279722	42.1927	-0.00922238	0.0112156	-0.822282	0.410916	NA	AC007342.7
ENSG00000231969	18.5783	-0.0035844	0.0197487	-0.1815	0.855975	NA	AC007364.1
ENSG00000255595	113.346	-0.0232393	0.0121151	-1.9182	0.0550852	NA	AC007368.1
ENSG00000250371	14.6852	0.0541874	0.0243964	2.22112	0.0263428	NA	AC007370.2
ENSG00000269883	51.5806	0.01115	0.012827	0.869259	0.384705	NA	AC007375.2
ENSG00000258569	13.4428	2.72187e-05	0.0274517	0.000991513	0.999209	NA	AC007376.2
ENSG00000279519	75.9696	0.00539442	0.01079	0.499944	0.617114	NA	AC007382.1
ENSG00000227946	18.908	-0.0206813	0.0214935	-0.962216	0.335941	NA	AC007383.2
ENSG00000227394	9.46854	0.0288886	0.0315051	0.91695	0.359169	NA	AC007386.1
ENSG00000232613	17.314	-0.00856931	0.0214256	-0.399956	0.689189	NA	AC007386.4
ENSG00000204929	55.3588	-0.025017	0.0144853	-1.72707	0.0841555	NA	AC007389.1
ENSG00000281920	8.17613	0.0194174	0.0291494	0.666133	0.505326	NA	AC007389.5
ENSG00000272054	36.8648	0.0109615	0.0158242	0.692701	0.488497	NA	AC007390.2
ENSG00000231918	12.4757	0.0356249	0.0271248	1.31337	0.189058	NA	AC007402.1
ENSG00000234350	20.2004	0.0134054	0.018752	0.714878	0.474685	NA	AC007405.1
ENSG00000235934	10.1919	-0.025996	0.0260339	-0.998544	0.318016	NA	AC007405.2
ENSG00000239467	31.6995	-0.0120182	0.0132245	-0.908786	0.363463	NA	AC007405.3
ENSG00000255746	11.3436	0.0450942	0.0350109	1.288	0.197744	NA	AC007406.2
ENSG00000261799	173.817	0.0103805	0.00771418	1.34564	0.178419	NA	AC007406.5
ENSG00000257501	36.2675	-0.0227936	0.0191537	-1.19003	0.234033	NA	AC007424.1
ENSG00000280028	15.531	-0.0453048	0.0214484	-2.11227	0.0346633	NA	AC007431.3
ENSG00000285877	11.9176	0.0124092	0.0260999	0.475449	0.634467	NA	AC007448.4
ENSG00000278654	42.9297	-0.00883793	0.0159253	-0.554961	0.578922	NA	AC007450.4
ENSG00000279059	144.441	-0.00855927	0.00683759	-1.2518	0.210644	NA	AC007485.2
ENSG00000246379	85.7152	0.00480501	0.00867608	0.553823	0.5797	NA	AC007495.1
ENSG00000280392	69.0701	0.00914353	0.00984812	0.928454	0.353172	NA	AC007496.3
ENSG00000275191	7.49266	-0.0237636	0.0283885	-0.837084	0.402545	NA	AC007497.1
ENSG00000252445	4.67005	0.0363951	0.0318757	1.14178	0.253545	NA	AC007535.1
ENSG00000198134	5.8592	-0.0263151	0.030265	-0.869489	0.38458	NA	AC007537.1
ENSG00000260329	16.6605	0.0318841	0.0205251	1.55342	0.120323	NA	AC007541.1
ENSG00000227021	18.6913	0.00905437	0.0223113	0.40582	0.684874	NA	AC007557.1
ENSG00000238165	60.5449	-0.0193774	0.0113845	-1.70208	0.08874	NA	AC007560.1
ENSG00000215968	10.8822	0.0377048	0.0234871	1.60534	0.108418	NA	AC007560.2
ENSG00000229352	28.3333	0.0113037	0.0162284	0.696539	0.486091	NA	AC007563.1
ENSG00000236886	37.2012	0.00863281	0.0142398	0.606244	0.544353	NA	AC007563.2
ENSG00000244055	77.5072	0.0124088	0.0147134	0.843368	0.399023	NA	AC007566.1
ENSG00000278979	9.39518	0.0140287	0.0270129	0.519333	0.603529	NA	AC007598.3
ENSG00000260249	26.5046	-0.0169727	0.0247973	-0.684458	0.493686	NA	AC007608.3
ENSG00000278909	21.5124	-0.00393084	0.0217662	-0.180594	0.856686	NA	AC007608.4
ENSG00000279356	29.652	-0.00617734	0.0133507	-0.462699	0.64358	NA	AC007610.4
ENSG00000260086	11.9612	0.0295816	0.0612823	0.48271	0.629302	NA	AC007611.1
ENSG00000279249	54.204	0.0281252	0.0140486	2.002	0.0452851	NA	AC007614.1
ENSG00000280189	13.2489	0.00555364	0.0338465	0.164083	0.869666	NA	AC007614.2
ENSG00000203648	12.4992	-0.0507516	0.0239407	-2.11989	0.0340155	NA	AC007618.1
ENSG00000255670	30.3312	-0.00668768	0.0170153	-0.393039	0.694291	NA	AC007619.1
ENSG00000242539	13.4509	-0.000949539	0.0206306	-0.0460257	0.96329	NA	AC007620.2
ENSG00000240441	7.83448	-0.0219091	0.0254585	-0.860579	0.38947	NA	AC007622.1
ENSG00000256139	14.6061	0.0211469	0.0255177	0.828715	0.407266	NA	AC007637.1
ENSG00000161132	14.7296	0.00325559	0.0262452	0.124045	0.901279	NA	AC007663.1
ENSG00000273139	8.90746	-0.0131862	0.0319506	-0.412707	0.679822	NA	AC007663.3
ENSG00000273343	10.7494	0.00344147	0.0214782	0.160231	0.872699	NA	AC007663.4
ENSG00000236754	10.5964	-0.0516831	0.0360476	-1.43375	0.151644	NA	AC007666.1
ENSG00000267311	9.88873	-0.0128369	0.0284301	-0.451523	0.651613	NA	AC007673.1
ENSG00000270571	16.6941	0.0147678	0.0253626	0.582266	0.560388	NA	AC007681.1
ENSG00000216011	15.2556	-0.00305216	0.0217102	-0.140586	0.888197	NA	AC007682.2
ENSG00000224415	29.5487	0.0088004	0.0182292	0.482765	0.629263	NA	AC007683.1
ENSG00000273035	6.82151	-0.0802545	0.0330389	-2.42909	0.0151367	NA	AC007684.1
ENSG00000273729	99.281	-0.0131736	0.0100704	-1.30816	0.19082	NA	AC007686.3
ENSG00000285966	37.2063	0.0162395	0.0138518	1.17237	0.241047	NA	AC007686.4
ENSG00000203632	48.0144	0.0222778	0.0140654	1.58387	0.113222	NA	AC007690.1
ENSG00000261644	15.3987	-0.0293297	0.0307464	-0.95392	0.340124	NA	AC007728.2
ENSG00000229087	6.91631	0.0114822	0.0601902	0.190766	0.848709	NA	AC007738.1
ENSG00000280257	23.9699	-0.0075531	0.0253869	-0.297519	0.76607	NA	AC007741.1
ENSG00000233251	45.7928	-0.00648924	0.0162762	-0.398694	0.690119	NA	AC007743.1
ENSG00000259855	10.0277	0.00943313	0.0253236	0.372503	0.709518	NA	AC007749.1
ENSG00000236841	10.0342	0.0365767	0.0298495	1.22537	0.220436	NA	AC007750.1
ENSG00000267213	9.24905	0.0550952	0.0673946	0.817501	0.413642	NA	AC007773.1
ENSG00000267009	11.6896	-0.0175764	0.0260541	-0.674612	0.499922	NA	AC007780.1
ENSG00000267922	17.6287	-0.0249633	0.0196602	-1.26974	0.204179	NA	AC007785.1
ENSG00000268401	31.3581	-0.00631724	0.0157086	-0.402151	0.687573	NA	AC007785.3
ENSG00000267498	7.65294	0.0510896	0.0502405	1.0169	0.3092	NA	AC007786.1
ENSG00000260743	11.2646	0.0163724	0.0222288	0.736541	0.461401	NA	AC007823.1
ENSG00000269069	104.622	0.00518069	0.0130354	0.397431	0.69105	NA	AC007842.1
ENSG00000281195	132.505	0.00783314	0.0102404	0.764922	0.444318	NA	AC007878.1
ENSG00000261291	9.73586	-0.00692295	0.0297455	-0.232739	0.815964	NA	AC007906.1
ENSG00000283175	7.27064	-0.019868	0.0352619	-0.56344	0.573135	NA	AC007920.2
ENSG00000266489	34.391	-0.0120444	0.0388512	-0.310013	0.756551	NA	AC007922.3
ENSG00000259920	11.3576	-0.0124206	0.0289434	-0.429132	0.667827	NA	AC007938.1
ENSG00000270823	6.74617	0.00954963	0.0304694	0.313418	0.753963	NA	AC007938.2
ENSG00000276651	8.20119	0.0286809	0.0313871	0.913781	0.360832	NA	AC007950.2
ENSG00000262202	61.3132	-0.00692782	0.0195486	-0.354389	0.723047	NA	AC007952.4
ENSG00000226747	10.495	-0.0543227	0.0278169	-1.95287	0.050835	NA	AC007966.1
ENSG00000277534	81.0918	0.0132657	0.0120003	1.10545	0.268964	NA	AC007996.1
ENSG00000226472	25.1392	0.0178196	0.0148755	1.19792	0.23095	NA	AC008013.1
ENSG00000257261	27.9631	0.00878934	0.0186619	0.470979	0.637656	NA	AC008014.1
ENSG00000264546	18.6592	-0.00657716	0.017927	-0.366885	0.713705	NA	AC008026.3
ENSG00000283041	81.1262	0.00361542	0.00951006	0.380168	0.703821	NA	AC008038.1
ENSG00000239219	19.5774	0.0073719	0.0213863	0.344701	0.730319	NA	AC008040.1
ENSG00000259124	10.4592	-0.0297148	0.0258523	-1.14941	0.250388	NA	AC008050.1
ENSG00000218672	12.0246	0.0102837	0.040354	0.254836	0.79885	NA	AC008060.1
ENSG00000276087	15.4264	0.00711403	0.0181254	0.39249	0.694696	NA	AC008073.3
ENSG00000260101	14.3405	0.0305811	0.0234538	1.30389	0.192271	NA	AC008074.2
ENSG00000280007	48.7386	0.0266706	0.0231114	1.154	0.248499	NA	AC008079.1
ENSG00000173862	8.31264	0.0513666	0.0279198	1.83979	0.0657988	NA	AC008080.1
ENSG00000233175	177.809	-0.0246856	0.010804	-2.28486	0.0223209	NA	AC008105.1
ENSG00000267121	79.3907	-0.014781	0.0117899	-1.2537	0.209951	NA	AC008105.3
ENSG00000275560	8.17485	0.058591	0.0301362	1.94421	0.0518705	NA	AC008115.3
ENSG00000275963	10.1475	-0.0263009	0.0205253	-1.28139	0.200058	NA	AC008115.4
ENSG00000271596	5.51435	0.0521441	0.0363109	1.43604	0.15099	NA	AC008121.1
ENSG00000257572	11.6251	-0.0213434	0.0254048	-0.840135	0.400833	NA	AC008127.2
ENSG00000257298	28.0578	0.000245572	0.0166609	0.0147394	0.98824	NA	AC008147.2
ENSG00000278842	12.1362	-0.00656186	0.0227582	-0.288329	0.773095	NA	AC008147.4
ENSG00000273489	9.47488	-0.0365816	0.0298656	-1.22488	0.220622	NA	AC008264.2
ENSG00000179342	9.28891	0.014659	0.0343404	0.426873	0.669472	NA	AC008267.1
ENSG00000229321	35.9809	-0.0265585	0.018981	-1.39921	0.161749	NA	AC008269.1
ENSG00000272156	9.07883	-0.0109237	0.027123	-0.402747	0.687135	NA	AC008280.3
ENSG00000245317	21.2487	0.0195079	0.0156793	1.24418	0.213434	NA	AC008393.1
ENSG00000268051	6.52675	0.0175904	0.0243094	0.723606	0.469308	NA	AC008395.1
ENSG00000285188	18.6155	-0.0320716	0.0241433	-1.32839	0.18405	NA	AC008397.2
ENSG00000253693	12.8447	-0.0691094	0.0315152	-2.19289	0.028315	NA	AC008415.1
ENSG00000251583	3.23854	-0.0273514	0.0320813	-0.852564	0.393901	NA	AC008427.1
ENSG00000204758	24.9927	-0.00525721	0.0156681	-0.335537	0.73722	NA	AC008429.1
ENSG00000253785	7.10728	-0.0354546	0.025584	-1.38581	0.165805	NA	AC008429.2
ENSG00000253965	8.83379	0.0787448	0.0527406	1.49306	0.135422	NA	AC008438.2
ENSG00000248103	11.369	0.034612	0.0241946	1.43057	0.152554	NA	AC008443.2
ENSG00000250222	22.6201	0.0107028	0.016752	0.638898	0.522889	NA	AC008443.4
ENSG00000250900	15.8547	-0.00275085	0.0190844	-0.144141	0.885389	NA	AC008443.5
ENSG00000274525	18.8133	0.0256679	0.0213176	1.20407	0.228563	NA	AC008443.6
ENSG00000249476	25.6957	0.0123811	0.0182953	0.676738	0.498572	NA	AC008467.1
ENSG00000266910	26.0055	0.00744624	0.0136609	0.545078	0.5857	NA	AC008507.1
ENSG00000250377	13.2915	-0.0248922	0.0243506	-1.02224	0.306666	NA	AC008525.1
ENSG00000279108	26.8875	0.00563457	0.0156035	0.361109	0.718018	NA	AC008537.3
ENSG00000197332	8.97158	-0.0860508	0.0330778	-2.60147	0.00928259	NA	AC008543.1
ENSG00000280106	9.93884	0.0152914	0.0234852	0.651109	0.514976	NA	AC008555.8
ENSG00000229855	31.7812	0.0200363	0.022579	0.887388	0.37487	NA	AC008568.1
ENSG00000279860	18.4901	0.0034402	0.0346051	0.0994133	0.92081	NA	AC008568.2
ENSG00000251293	20.6912	-0.0569158	0.0260964	-2.18098	0.0291847	NA	AC008574.1
ENSG00000250615	11.1352	0.0521646	0.0247541	2.10731	0.0350904	NA	AC008581.1
ENSG00000251680	11.2275	-0.0316354	0.0290738	-1.08811	0.276547	NA	AC008591.1
ENSG00000271737	8.49517	0.0171616	0.0299969	0.57211	0.567247	NA	AC008608.2
ENSG00000248367	22.2569	0.0149532	0.0161141	0.927959	0.353429	NA	AC008610.1
ENSG00000253297	8.82986	0.0270133	0.0302945	0.891691	0.372559	NA	AC008627.1
ENSG00000249494	9.13035	0.00086811	0.0320396	0.0270949	0.978384	NA	AC008629.1
ENSG00000249605	31.4042	-0.0631191	0.0202833	-3.11187	0.00185907	NA	AC008652.1
ENSG00000245688	7.12653	-0.0151393	0.0308	-0.491538	0.623046	NA	AC008659.1
ENSG00000249526	18.662	0.0113712	0.0214701	0.52963	0.596369	NA	AC008667.1
ENSG00000260686	40.1242	-0.0238266	0.0126183	-1.88826	0.058991	NA	AC008669.1
ENSG00000285868	11.7847	-0.0189436	0.0656144	-0.288711	0.772802	NA	AC008676.3
ENSG00000249738	71.6797	0.0203103	0.019808	1.02536	0.305194	NA	AC008691.1
ENSG00000253357	38.6774	-0.0178345	0.0198553	-0.898226	0.369065	NA	AC008708.1
ENSG00000254187	16.3043	0.0270111	0.027389	0.986202	0.324034	NA	AC008708.2
ENSG00000267096	9.11229	0.0556994	0.0294523	1.89117	0.0586011	NA	AC008735.1
ENSG00000267475	19.3148	-0.0261267	0.0204877	-1.27524	0.202224	NA	AC008736.1
ENSG00000268743	32.996	-0.0108669	0.0142358	-0.763347	0.445257	NA	AC008737.1
ENSG00000267714	9.73681	0.0122082	0.0375991	0.324694	0.745413	NA	AC008738.4
ENSG00000267650	7.21904	0.0358135	0.0331533	1.08024	0.280035	NA	AC008742.1
ENSG00000268231	40.3453	0.00200665	0.0155292	0.129218	0.897185	NA	AC008743.1
ENSG00000267370	19.1319	0.0333472	0.0202629	1.64573	0.0998194	NA	AC008752.3
ENSG00000269755	8.33547	0.0277533	0.0256582	1.08165	0.279406	NA	AC008758.6
ENSG00000276980	48.3686	0.0433329	0.0624606	0.693763	0.487831	NA	AC008760.2
ENSG00000279977	21.9134	0.000526148	0.0169958	0.0309575	0.975303	NA	AC008764.10
ENSG00000279529	31.9239	-0.0144751	0.0143613	-1.00792	0.313491	NA	AC008764.8
ENSG00000267274	15.0007	0.0264658	0.0193963	1.36447	0.172419	NA	AC008770.3
ENSG00000249042	53.9202	7.3012e-05	0.011016	0.0066278	0.994712	NA	AC008771.1
ENSG00000249436	46.8058	-0.017976	0.0161905	-1.11028	0.266878	NA	AC008780.2
ENSG00000273557	6.59491	-0.0185149	0.0336902	-0.549565	0.582618	NA	AC008781.3
ENSG00000255875	5.56265	0.0112468	0.030589	0.367674	0.713116	NA	AC008813.1
ENSG00000260751	13.2504	0.00204839	0.0251662	0.0813944	0.935128	NA	AC008870.2
ENSG00000279198	24.6479	0.00216332	0.0170355	0.126989	0.898949	NA	AC008894.3
ENSG00000279948	66.4818	0.00840889	0.0100927	0.833164	0.404752	NA	AC008895.1
ENSG00000248734	7.2446	-0.0136513	0.0313426	-0.435551	0.663163	NA	AC008906.1
ENSG00000267939	6.55739	-0.00512615	0.0300947	-0.170334	0.864747	NA	AC008946.1
ENSG00000247796	52.0454	-0.0215259	0.0129585	-1.66114	0.0966847	NA	AC008966.1
ENSG00000272123	5.59239	-0.0167034	0.0329779	-0.506504	0.612503	NA	AC008966.2
ENSG00000272081	4.94784	0.0120388	0.0328415	0.366574	0.713937	NA	AC008972.2
ENSG00000269688	6.1849	-0.00507407	0.0340006	-0.149235	0.881368	NA	AC008982.2
ENSG00000267636	8.99565	-0.0178803	0.0509128	-0.351194	0.725443	NA	AC008992.1
ENSG00000274093	9.49567	-0.0233737	0.032627	-0.716391	0.47375	NA	AC009032.1
ENSG00000269047	10.7262	-0.0189885	0.0277839	-0.683435	0.494332	NA	AC009041.2
ENSG00000276931	8.69909	0.0196588	0.0263644	0.745659	0.455874	NA	AC009041.4
ENSG00000214331	200.753	-0.000399393	0.00808166	-0.0494197	0.960585	NA	AC009053.1
ENSG00000261079	15.206	0.0408849	0.0266683	1.53309	0.125253	NA	AC009053.2
ENSG00000259999	9.04872	0.0533604	0.0299081	1.78414	0.0744005	NA	AC009054.1
ENSG00000261783	8.66485	0.0104806	0.0285066	0.367655	0.71313	NA	AC009054.2
ENSG00000270049	59.5753	0.000395262	0.0103401	0.0382261	0.969507	NA	AC009061.2
ENSG00000260788	31.3715	0.0142139	0.0756051	0.188002	0.850875	NA	AC009063.2
ENSG00000259780	12.3214	0.0355202	0.0294104	1.20774	0.227146	NA	AC009065.1
ENSG00000260778	37.7638	0.00232379	0.0136437	0.17032	0.864758	NA	AC009065.4
ENSG00000261123	53.6054	0.00230296	0.0147847	0.155767	0.876217	NA	AC009065.5
ENSG00000261663	7.60036	-0.0148195	0.0622755	-0.237967	0.811907	NA	AC009065.8
ENSG00000280152	66.1966	-0.00521332	0.0141888	-0.367426	0.713301	NA	AC009078.3
ENSG00000279583	31.3932	-0.0045751	0.0176749	-0.258848	0.795753	NA	AC009086.3
ENSG00000260060	13.3201	0.0321656	0.02041	1.57597	0.115033	NA	AC009088.1
ENSG00000260038	9.33524	0.0831938	0.0252879	3.28987	0.00100235	NA	AC009090.1
ENSG00000279019	16.0724	0.00846918	0.0247718	0.341888	0.732435	NA	AC009090.4
ENSG00000279803	31.3024	0.0258125	0.0227733	1.13346	0.257023	NA	AC009090.5
ENSG00000196927	10.1601	0.0434868	0.0275638	1.57768	0.114639	NA	AC009093.1
ENSG00000284685	11.5968	0.0180934	0.0225094	0.803815	0.421504	NA	AC009093.10
ENSG00000260517	14.4688	-0.0127124	0.0513764	-0.247437	0.80457	NA	AC009093.2
ENSG00000260953	14.6728	-0.0318079	0.0350117	-0.908495	0.363617	NA	AC009093.4
ENSG00000279106	10.5351	0.0359945	0.0233205	1.54347	0.122716	NA	AC009093.7
ENSG00000260198	191.712	0.00240401	0.0100323	0.239628	0.810619	NA	AC009102.1
ENSG00000279764	66.2333	-0.0165244	0.0135053	-1.22355	0.221122	NA	AC009102.3
ENSG00000270020	28.004	-0.00880701	0.023827	-0.369624	0.711663	NA	AC009108.3
ENSG00000259877	48.2418	0.00297186	0.0137119	0.216736	0.828414	NA	AC009113.1
ENSG00000276259	20.3938	0.0106519	0.0161481	0.659638	0.509486	NA	AC009118.3
ENSG00000260300	42.8804	-0.0196115	0.0153119	-1.2808	0.200263	NA	AC009119.2
ENSG00000239763	53.4076	0.0167879	0.0104801	1.60188	0.109182	NA	AC009120.1
ENSG00000259972	142.27	0.0039511	0.00870268	0.454009	0.649822	NA	AC009120.2
ENSG00000247121	127.07	0.00753784	0.00902797	0.834943	0.40375	NA	AC009126.1
ENSG00000238045	20.8963	0.0180739	0.0197061	0.917169	0.359054	NA	AC009133.1
ENSG00000257180	68.38	0.00138169	0.0143502	0.0962836	0.923295	NA	AC009135.1
ENSG00000280000	58.5072	0.00325891	0.0157986	0.206278	0.836574	NA	AC009135.2
ENSG00000266801	6.77667	-0.0385571	0.0532056	-0.724681	0.468648	NA	AC009137.2
ENSG00000260511	6.87318	-0.0107023	0.0320303	-0.334131	0.738281	NA	AC009145.2
ENSG00000280274	8.11621	-0.00352626	0.0247562	-0.142439	0.886733	NA	AC009145.4
ENSG00000260495	59.6112	0.0348701	0.0122684	2.84228	0.00447918	NA	AC009148.1
ENSG00000275927	25.3938	-0.0356284	0.0190657	-1.86872	0.0616619	NA	AC009152.1
ENSG00000261476	12.6632	0.0137443	0.0208889	0.657971	0.510557	NA	AC009163.3
ENSG00000274220	26.7264	0.0284383	0.0168753	1.68521	0.0919489	NA	AC009163.6
ENSG00000280344	36.6744	0.000387806	0.020888	0.018566	0.985187	NA	AC009166.2
ENSG00000223725	9.56873	0.00291743	0.0276643	0.105458	0.916012	NA	AC009226.1
ENSG00000242628	13.9915	0.0077989	0.0266353	0.292803	0.769673	NA	AC009228.1
ENSG00000216191	8.63016	-0.068343	0.0307841	-2.22007	0.0264137	NA	AC009234.2
ENSG00000272913	23.023	0.014779	0.0193709	0.762951	0.445493	NA	AC009237.14
ENSG00000273305	7.07881	0.00709924	0.0255749	0.277587	0.78133	NA	AC009237.15
ENSG00000229689	103.579	-0.00250478	0.00809929	-0.309259	0.757125	NA	AC009237.3
ENSG00000230383	40.8897	0.00536254	0.0123096	0.435639	0.663099	NA	AC009245.1
ENSG00000273576	34.2599	0.018609	0.014785	1.25864	0.20816	NA	AC009283.1
ENSG00000232320	4.45732	-0.0839642	0.0316952	-2.64911	0.00807031	NA	AC009299.2
ENSG00000279227	19.2915	-0.00108811	0.0193943	-0.0561045	0.955259	NA	AC009303.4
ENSG00000257176	25.1682	0.0164134	0.0189851	0.864544	0.387289	NA	AC009318.1
ENSG00000273680	12.8374	-0.0226417	0.0234082	-0.967253	0.333418	NA	AC009318.2
ENSG00000274315	10.463	-0.00930072	0.0212859	-0.436943	0.662153	NA	AC009318.3
ENSG00000233287	5.98145	0.00904415	0.0278071	0.325246	0.744995	NA	AC009362.1
ENSG00000216895	35.0911	0.00570575	0.0139562	0.408833	0.682662	NA	AC009403.1
ENSG00000283128	13.6865	0.0108551	0.0325803	0.333181	0.738998	NA	AC009403.2
ENSG00000236255	48.9317	0.0160251	0.0134879	1.18811	0.234791	NA	AC009404.1
ENSG00000261829	45.3189	0.0129632	0.0162705	0.796728	0.425609	NA	AC009407.1
ENSG00000260025	25.1665	-0.0160545	0.0184566	-0.86985	0.384382	NA	AC009414.2
ENSG00000251621	21.1268	0.00996744	0.0181791	0.548291	0.583492	NA	AC009487.2
ENSG00000280105	37.13	-0.022732	0.01454	-1.56341	0.117956	NA	AC009487.3
ENSG00000224152	50.2982	-0.00989153	0.0113392	-0.87233	0.383029	NA	AC009506.1
ENSG00000276261	4.24491	0.00123243	0.0350426	0.0351694	0.971945	NA	AC009509.4
ENSG00000111788	60.9229	0.0287008	0.0225747	1.27137	0.203598	NA	AC009533.1
ENSG00000270607	84.2202	-0.0184182	0.0096701	-1.90465	0.0568253	NA	AC009549.1
ENSG00000260729	23.8687	0.00820595	0.0177452	0.462431	0.643772	NA	AC009690.1
ENSG00000280205	30.5337	-0.022348	0.0193065	-1.15754	0.247053	NA	AC009716.2
ENSG00000259935	6.05144	0.0763613	0.0296452	2.57584	0.00999977	NA	AC009754.1
ENSG00000258056	72.1166	0.0062253	0.0122001	0.510266	0.609865	NA	AC009779.2
ENSG00000251867	51.1196	-0.0145048	0.0105305	-1.37741	0.168386	NA	AC009812.1
ENSG00000260317	14.1065	-0.0118227	0.0208232	-0.567767	0.570193	NA	AC009812.4
ENSG00000263823	14.7733	-0.0236037	0.0287615	-0.820669	0.411835	NA	AC009831.1
ENSG00000278840	8.01003	0.00984587	0.0291163	0.338157	0.735245	NA	AC009878.1
ENSG00000285791	13.2262	-0.00108392	0.0218736	-0.0495537	0.960478	NA	AC009879.3
ENSG00000285940	37.9264	-0.0320659	0.0160925	-1.9926	0.0463052	NA	AC009899.1
ENSG00000254027	16.0326	0.0101214	0.0221073	0.457831	0.647074	NA	AC009902.2
ENSG00000272425	19.8446	0.0182913	0.0176306	1.03747	0.299515	NA	AC009902.3
ENSG00000250031	10.3602	0.0214874	0.022452	0.957039	0.338548	NA	AC009927.1
ENSG00000223960	84.5074	0.0187907	0.0133758	1.40482	0.160074	NA	AC009948.1
ENSG00000238082	13.7641	0.00302065	0.0197845	0.152677	0.878653	NA	AC009948.2
ENSG00000270277	22.1743	0.00766576	0.0163939	0.467599	0.640071	NA	AC009948.3
ENSG00000270956	8.51866	-0.0419879	0.0352971	-1.18956	0.234221	NA	AC009948.4
ENSG00000225963	18.2489	0.0104058	0.0194737	0.534353	0.593097	NA	AC009950.1
ENSG00000226266	39.0016	0.0080227	0.0124405	0.644888	0.519	NA	AC009961.1
ENSG00000230783	6.74238	0.0140497	0.0301955	0.465291	0.641723	NA	AC009961.3
ENSG00000260742	9.55753	-0.0225465	0.0323886	-0.696124	0.486351	NA	AC009962.1
ENSG00000214369	5.82688	-0.0276528	0.0348396	-0.793718	0.42736	NA	AC009967.1
ENSG00000282998	8.78178	-0.0125057	0.0305399	-0.409488	0.682182	NA	AC009975.2
ENSG00000259659	8.6955	-0.0413206	0.025266	-1.63542	0.101961	NA	AC009996.1
ENSG00000237764	12.6551	-0.00278991	0.0250683	-0.111293	0.911384	NA	AC010099.4
ENSG00000236107	44.5835	-0.0148093	0.0182459	-0.811649	0.416993	NA	AC010127.1
ENSG00000261019	18.2836	-0.00772497	0.017458	-0.442488	0.658136	NA	AC010132.4
ENSG00000229543	9.11072	0.00710976	0.033304	0.21348	0.830952	NA	AC010163.1
ENSG00000230229	8.39312	-0.0282033	0.0249993	-1.12816	0.259252	NA	AC010163.2
ENSG00000261324	44.4337	0.00209545	0.0116917	0.179226	0.85776	NA	AC010168.2
ENSG00000258101	8.83203	-0.0419541	0.0289953	-1.44693	0.147916	NA	AC010173.1
ENSG00000256427	7.49384	0.0421292	0.0294941	1.42839	0.153178	NA	AC010175.1
ENSG00000256594	9.10066	0.0142599	0.027549	0.517618	0.604725	NA	AC010186.2
ENSG00000257027	33.281	0.0207517	0.0146657	1.41498	0.157074	NA	AC010186.3
ENSG00000271259	6.44967	0.0341143	0.0361915	0.942604	0.345883	NA	AC010201.1
ENSG00000271327	19.561	0.0195091	0.0157451	1.23906	0.215323	NA	AC010201.2
ENSG00000260633	10.75	0.0194031	0.0279676	0.693769	0.487827	NA	AC010207.1
ENSG00000250608	79.2448	0.0107819	0.0112162	0.961278	0.336412	NA	AC010210.1
ENSG00000249249	11.2079	0.00569207	0.0276927	0.205544	0.837147	NA	AC010226.1
ENSG00000272040	9.44985	0.0350403	0.0333855	1.04957	0.293918	NA	AC010245.2
ENSG00000261037	93.8921	-0.00599684	0.0205431	-0.291915	0.770351	NA	AC010266.2
ENSG00000249876	8.10238	-0.013978	0.0277643	-0.503452	0.614647	NA	AC010285.2
ENSG00000260865	10.7969	-0.00667272	0.0256261	-0.260388	0.794565	NA	AC010287.1
ENSG00000253213	7.20755	-0.037769	0.0262137	-1.44081	0.149637	NA	AC010306.1
ENSG00000261341	11.6612	0.0148414	0.0267931	0.553928	0.579628	NA	AC010325.1
ENSG00000269867	6.18111	0.00567396	0.0297008	0.191037	0.848496	NA	AC010326.3
ENSG00000270804	74.2897	0.0183746	0.0134729	1.36381	0.172626	NA	AC010326.4
ENSG00000267649	10.2711	0.0270127	0.0284108	0.95079	0.341711	NA	AC010327.4
ENSG00000276570	15.0954	0.0599707	0.0486612	1.23241	0.217795	NA	AC010327.5
ENSG00000277977	6.10001	-0.0295765	0.0289235	-1.02258	0.306508	NA	AC010332.1
ENSG00000214248	16.6383	0.0220206	0.0300159	0.733631	0.463173	NA	AC010336.1
ENSG00000269139	11.9775	-0.0305305	0.0276795	-1.103	0.270026	NA	AC010336.5
ENSG00000226432	11.6435	-0.0112196	0.0199525	-0.562317	0.5739	NA	AC010342.1
ENSG00000240376	10.7546	0.00405734	0.0231237	0.175462	0.860716	NA	AC010343.1
ENSG00000262732	12.4629	-0.00250859	0.0350252	-0.0716223	0.942902	NA	AC010401.1
ENSG00000268945	8.85228	0.0264047	0.024174	1.09227	0.274712	NA	AC010422.2
ENSG00000269560	6.23896	0.0304752	0.0250294	1.21758	0.223384	NA	AC010422.4
ENSG00000269693	16.5756	-0.0209272	0.0210721	-0.993126	0.320648	NA	AC010422.6
ENSG00000285589	23.7147	-0.00873629	0.0173822	-0.502601	0.615245	NA	AC010422.8
ENSG00000249577	8.51214	-0.01096	0.0331572	-0.330547	0.740986	NA	AC010424.1
ENSG00000279557	9.63618	-0.00525482	0.0241252	-0.217815	0.827574	NA	AC010435.1
ENSG00000250332	7.92892	0.00223483	0.0258145	0.0865726	0.931011	NA	AC010460.3
ENSG00000269815	11.5133	-0.0156401	0.0212466	-0.736122	0.461657	NA	AC010463.3
ENSG00000214784	5.06442	0.0193373	0.0293459	0.658945	0.509931	NA	AC010468.1
ENSG00000268225	12.0255	0.0638259	0.0277881	2.29688	0.0216259	NA	AC010487.1
ENSG00000261360	26.5365	0.0229641	0.0152274	1.50808	0.131535	NA	AC010491.1
ENSG00000271714	33.9619	-0.0149466	0.0148695	-1.00519	0.314806	NA	AC010501.1
ENSG00000268191	12.8668	-0.044465	0.0254352	-1.74817	0.0804354	NA	AC010503.1
ENSG00000267219	13.8002	0.00419138	0.0199921	0.209652	0.83394	NA	AC010504.1
ENSG00000270165	8.53045	0.00657732	0.0292212	0.225087	0.821911	NA	AC010530.1
ENSG00000261697	19.0464	0.0132268	0.0238548	0.554473	0.579255	NA	AC010531.4
ENSG00000278893	13.6724	-0.0010562	0.0236028	-0.044749	0.964307	NA	AC010533.1
ENSG00000226180	26.0165	0.0263419	0.022169	1.18823	0.234741	NA	AC010536.1
ENSG00000260671	17.2947	-0.0244283	0.025156	-0.971069	0.331514	NA	AC010536.2
ENSG00000275734	79.1025	-0.0183373	0.0111264	-1.64809	0.0993351	NA	AC010538.1
ENSG00000260650	11.547	-0.0318775	0.023642	-1.34834	0.177549	NA	AC010542.1
ENSG00000247324	13.666	-0.00534135	0.024439	-0.218558	0.826994	NA	AC010547.1
ENSG00000279197	7.46219	-0.00954223	0.0333108	-0.286461	0.774525	NA	AC010608.2
ENSG00000213976	26.9366	0.00281266	0.0175533	0.160235	0.872696	NA	AC010615.1
ENSG00000268119	12.9773	0.0285263	0.0279914	1.01911	0.30815	NA	AC010615.2
ENSG00000268041	16.5402	0.0557561	0.0273829	2.03616	0.0417339	NA	AC010616.1
ENSG00000269439	45.7023	0.0106962	0.0123886	0.863384	0.387926	NA	AC010618.3
ENSG00000204666	7.778	0.0405301	0.0313333	1.29352	0.195832	NA	AC010624.1
ENSG00000267890	61.2045	0.00263171	0.0116146	0.226586	0.820746	NA	AC010624.2
ENSG00000269091	9.03942	0.0309266	0.0285155	1.08456	0.278118	NA	AC010624.3
ENSG00000248791	14.6222	-0.00697451	0.0254914	-0.273603	0.78439	NA	AC010627.1
ENSG00000267345	11.2781	-0.00105209	0.0206292	-0.0509998	0.959326	NA	AC010632.1
ENSG00000267672	12.6743	0.05964	0.0227358	2.62317	0.00871157	NA	AC010632.2
ENSG00000268686	10.8307	0.00867644	0.0289166	0.30005	0.764139	NA	AC010643.1
ENSG00000262140	5.53031	0.00196445	0.0330037	0.0595221	0.952536	NA	AC010653.1
ENSG00000283057	15.7424	0.00532806	0.0228722	0.232949	0.815801	NA	AC010653.3
ENSG00000277369	17.6288	0.0318126	0.0180078	1.76661	0.0772942	NA	AC010654.1
ENSG00000267784	61.1381	0.0136274	0.0139624	0.976008	0.329061	NA	AC010680.1
ENSG00000270574	26.0674	0.010594	0.0223149	0.47475	0.634965	NA	AC010680.2
ENSG00000271011	6.6883	-0.0191356	0.0300883	-0.635981	0.524789	NA	AC010680.3
ENSG00000271141	17.1928	0.00188069	0.0167315	0.112404	0.910503	NA	AC010680.4
ENSG00000271401	19.0551	-0.042888	0.0206508	-2.07682	0.0378185	NA	AC010680.5
ENSG00000259287	13.4317	-0.0216412	0.0230313	-0.939646	0.347399	NA	AC010809.1
ENSG00000259408	11.6931	-0.0260423	0.0277786	-0.937493	0.348505	NA	AC010809.2
ENSG00000253854	16.9881	-0.0338872	0.0236215	-1.43459	0.151403	NA	AC010834.3
ENSG00000272479	20.8422	-0.0426245	0.0232372	-1.83432	0.0666064	NA	AC010857.1
ENSG00000273008	10.63	0.0115002	0.0231081	0.497673	0.618715	NA	AC010864.1
ENSG00000226953	13.8632	0.00206663	0.0232687	0.088816	0.929228	NA	AC010890.1
ENSG00000232479	10.6016	-0.0195202	0.0242069	-0.806388	0.420019	NA	AC010900.1
ENSG00000272702	21.748	0.00912532	0.0203051	0.449411	0.653135	NA	AC010913.1
ENSG00000248540	36.7124	-0.0241491	0.0215987	-1.11808	0.263533	NA	AC010931.2
ENSG00000269973	48.4661	-0.0277837	0.00935743	-2.96916	0.00298615	NA	AC010969.2
ENSG00000272789	9.02603	0.0462788	0.0650992	0.710896	0.477149	NA	AC010976.2
ENSG00000237732	23.4226	-0.00548792	0.0175797	-0.312174	0.754909	NA	AC010980.1
ENSG00000267034	69.0069	-0.0156995	0.0120122	-1.30697	0.191223	NA	AC010980.2
ENSG00000272692	15.7244	-0.0196925	0.0236584	-0.832367	0.405202	NA	AC010997.3
ENSG00000279814	16.6997	0.0503094	0.0264134	1.90469	0.0568206	NA	AC010997.5
ENSG00000230626	9.25145	-0.00218571	0.023403	-0.0933943	0.92559	NA	AC011005.1
ENSG00000280294	166.393	-0.0158013	0.0123973	-1.27458	0.202458	NA	AC011008.2
ENSG00000253894	12.3601	-0.0151219	0.0288288	-0.524541	0.599902	NA	AC011124.2
ENSG00000235518	32.9888	-0.0401619	0.0208987	-1.92174	0.0546387	NA	AC011196.1
ENSG00000280053	20.8885	-0.0542726	0.0224588	-2.41654	0.0156689	NA	AC011199.1
ENSG00000231367	19.2113	-0.00126423	0.0207843	-0.060826	0.951498	NA	AC011247.1
ENSG00000271443	9.93082	0.0271093	0.0245818	1.10282	0.270105	NA	AC011247.3
ENSG00000229618	181.927	-0.0218886	0.0151746	-1.44245	0.149176	NA	AC011287.1
ENSG00000227172	5.69046	0.0114895	0.0336606	0.341333	0.732853	NA	AC011290.1
ENSG00000249839	9.17083	-0.034267	0.0318816	-1.07482	0.282455	NA	AC011330.1
ENSG00000275601	8.92106	-0.0326972	0.0291947	-1.11997	0.262727	NA	AC011330.2
ENSG00000271795	51.2953	-0.00699813	0.0145222	-0.481891	0.629883	NA	AC011337.1
ENSG00000279739	26.9609	-0.0344058	0.0186884	-1.84102	0.0656185	NA	AC011369.2
ENSG00000260581	13.6985	-0.00258154	0.0267483	-0.0965124	0.923114	NA	AC011374.1
ENSG00000250069	26.3537	-0.0153729	0.0160431	-0.958226	0.337949	NA	AC011379.1
ENSG00000254363	35.4542	-0.00276182	0.0230712	-0.119709	0.904714	NA	AC011379.2
ENSG00000279752	21.6148	-0.00659913	0.0189027	-0.349111	0.727006	NA	AC011389.3
ENSG00000249363	6.59488	0.0168711	0.035575	0.474241	0.635328	NA	AC011411.1
ENSG00000283897	9.00008	0.0126962	0.031909	0.397888	0.690712	NA	AC011416.3
ENSG00000268262	36.1151	-0.0272402	0.015233	-1.78823	0.0737382	NA	AC011445.1
ENSG00000267383	26.097	0.0211209	0.0175144	1.20592	0.22785	NA	AC011447.3
ENSG00000279039	5.68638	0.0329291	0.0333468	0.987475	0.32341	NA	AC011447.6
ENSG00000280079	16.8305	0.00387879	0.0206725	0.18763	0.851167	NA	AC011447.7
ENSG00000258674	21.9212	0.0168102	0.0191156	0.8794	0.379185	NA	AC011448.1
ENSG00000197813	10.5133	-0.0387655	0.0302483	-1.28158	0.199991	NA	AC011450.1
ENSG00000283108	9.96853	-0.0201021	0.0235315	-0.854262	0.39296	NA	AC011451.3
ENSG00000271283	7.69446	-0.00938306	0.031227	-0.300479	0.763812	NA	AC011458.2
ENSG00000277744	9.59842	-0.0384804	0.0284629	-1.35195	0.17639	NA	AC011462.4
ENSG00000268583	6.34583	0.0145753	0.0322582	0.451832	0.65139	NA	AC011466.1
ENSG00000280353	5.98986	0.0845283	0.0319984	2.64164	0.00825045	NA	AC011466.4
ENSG00000260599	28.542	0.00638328	0.0246628	0.258822	0.795773	NA	AC011467.1
ENSG00000260160	21.9607	0.0212352	0.0156574	1.35625	0.175021	NA	AC011468.1
ENSG00000275055	11.6525	-0.00506331	0.0280918	-0.180242	0.856963	NA	AC011468.5
ENSG00000267082	14.3837	-0.00562571	0.0233771	-0.24065	0.809826	NA	AC011472.1
ENSG00000273733	7.73275	-0.0471988	0.028429	-1.66023	0.0968677	NA	AC011472.4
ENSG00000264515	69.027	-0.0265118	0.0124566	-2.12834	0.0333089	NA	AC011474.1
ENSG00000266248	14.6909	-0.0511152	0.0254558	-2.008	0.0446432	NA	AC011474.2
ENSG00000279387	57.6111	0.00026032	0.0131733	0.0197611	0.984234	NA	AC011474.4
ENSG00000267265	13.4068	-0.00837115	0.0293492	-0.285226	0.775471	NA	AC011476.3
ENSG00000267419	27.1212	0.0145025	0.0161517	0.897891	0.369244	NA	AC011477.1
ENSG00000267481	34.9891	0.0151167	0.0135295	1.11731	0.263861	NA	AC011477.2
ENSG00000269653	24.4543	-0.0118663	0.0151691	-0.78227	0.434056	NA	AC011479.3
ENSG00000280087	25.6015	0.00841453	0.0200891	0.41886	0.675318	NA	AC011481.3
ENSG00000204850	12.86	0.0405189	0.030888	1.3118	0.189587	NA	AC011484.1
ENSG00000213777	11.5041	0.0318671	0.050257	0.634082	0.526027	NA	AC011487.1
ENSG00000243829	14.5678	-0.0274936	0.0220555	-1.24656	0.212559	NA	AC011495.1
ENSG00000269374	56.0107	-0.0295944	0.00972606	-3.0428	0.00234388	NA	AC011497.2
ENSG00000220693	13.5119	0.00748222	0.0216762	0.345182	0.729957	NA	AC011498.1
ENSG00000280239	6.84926	-0.0263823	0.0295038	-0.8942	0.371215	NA	AC011498.7
ENSG00000280061	68.2767	-0.0101641	0.0189752	-0.535651	0.5922	NA	AC011504.1
ENSG00000267607	11.4089	-0.041745	0.165599	-0.252085	0.800975	NA	AC011511.5
ENSG00000258017	39.4039	-0.0161457	0.013102	-1.23231	0.217834	NA	AC011603.2
ENSG00000253307	14.5488	-0.0245321	0.0256307	-0.957137	0.338498	NA	AC011676.1
ENSG00000280035	39.5653	-0.0138327	0.0173203	-0.798642	0.424498	NA	AC011676.5
ENSG00000274895	25.2654	0.00317805	0.017642	0.180141	0.857042	NA	AC011700.1
ENSG00000253430	9.79745	0.0225162	0.031028	0.725675	0.468038	NA	AC011726.2
ENSG00000254362	15.5698	0.0441814	0.0269753	1.63785	0.101454	NA	AC011726.3
ENSG00000260493	7.51321	-0.0283537	0.030447	-0.931248	0.351725	NA	AC011773.4
ENSG00000268573	38.5461	0.0252411	0.0129545	1.94844	0.0513627	NA	AC011815.1
ENSG00000274184	16.7863	0.0194492	0.0213685	0.910182	0.362726	NA	AC011815.2
ENSG00000279989	6.71369	0.0426556	0.035895	1.18835	0.234697	NA	AC011815.3
ENSG00000279145	32.9385	-0.00879104	0.01669	-0.526724	0.598385	NA	AC011912.1
ENSG00000264853	31.5575	0.0160404	0.015157	1.05828	0.289927	NA	AC011933.2
ENSG00000259924	87.1539	0.0125647	0.0100297	1.25275	0.210297	NA	AC011939.1
ENSG00000261544	17.5689	0.0176077	0.0202874	0.867914	0.385441	NA	AC011939.2
ENSG00000275638	11.3734	0.000950409	0.024591	0.0386486	0.969171	NA	AC011939.3
ENSG00000279235	9.96022	0.00110028	0.0245272	0.0448595	0.964219	NA	AC011944.2
ENSG00000261542	16.3943	0.00610709	0.0204449	0.298709	0.765162	NA	AC011978.2
ENSG00000228391	13.9969	-0.002827	0.0273828	-0.10324	0.917773	NA	AC011995.1
ENSG00000237720	75.6509	-0.0103746	0.0121815	-0.851668	0.394399	NA	AC011995.2
ENSG00000279277	36.0969	-0.0212319	0.0147283	-1.44157	0.149423	NA	AC012020.1
ENSG00000284828	13.9599	-0.0199367	0.0197212	-1.01093	0.31205	NA	AC012020.2
ENSG00000233416	11.3706	-0.00628081	0.0249021	-0.25222	0.800871	NA	AC012065.2
ENSG00000270100	8.57729	0.0203985	0.0292538	0.697295	0.485618	NA	AC012065.4
ENSG00000213197	72.2774	0.020467	0.0137325	1.4904	0.136119	NA	AC012066.1
ENSG00000271936	12.9514	0.00290282	0.0234812	0.123623	0.901614	NA	AC012073.1
ENSG00000235072	55.8911	0.00928986	0.0131343	0.707296	0.479382	NA	AC012074.1
ENSG00000186076	38.0093	-0.00752253	0.011472	-0.65573	0.511998	NA	AC012085.1
ENSG00000279665	5.85601	-0.00809683	0.0292523	-0.276793	0.781939	NA	AC012100.3
ENSG00000234327	37.142	-0.000531216	0.0133805	-0.0397009	0.968332	NA	AC012146.1
ENSG00000243024	20.1715	0.015052	0.0254097	0.592371	0.553602	NA	AC012158.1
ENSG00000261777	14.107	-0.00692633	0.0251933	-0.274928	0.783372	NA	AC012184.3
ENSG00000280376	6.24504	-0.0120566	0.0326375	-0.369409	0.711823	NA	AC012186.3
ENSG00000253477	29.8106	-0.000480751	0.0146339	-0.0328519	0.973793	NA	AC012213.1
ENSG00000261670	21.7735	-0.0277741	0.0181779	-1.5279	0.126538	NA	AC012213.2
ENSG00000266289	9.88857	0.0242181	0.0334587	0.723822	0.469175	NA	AC012213.3
ENSG00000271830	7.08761	0.00240291	0.0537121	0.0447369	0.964317	NA	AC012213.4
ENSG00000267724	9.22505	-0.0110934	0.028625	-0.387543	0.698354	NA	AC012254.3
ENSG00000285667	36.0813	0.0185133	0.0108385	1.7081	0.0876179	NA	AC012291.2
ENSG00000272667	25.9402	-0.0045264	0.0192363	-0.235305	0.813972	NA	AC012306.2
ENSG00000232098	138.325	0.00386106	0.00699464	0.552004	0.580946	NA	AC012313.1
ENSG00000279611	22.3742	0.0102677	0.0228402	0.449543	0.65304	NA	AC012313.10
ENSG00000268049	59.7972	0.0246416	0.0117486	2.09741	0.0359572	NA	AC012313.2
ENSG00000268230	9.32784	0.026544	0.140074	0.189499	0.849702	NA	AC012313.3
ENSG00000268543	10.3479	-0.00242732	0.0213753	-0.113557	0.909589	NA	AC012313.4
ENSG00000268912	50.5564	0.00481587	0.0118773	0.405468	0.685134	NA	AC012313.5
ENSG00000269054	8.90401	0.0438721	0.03285	1.33553	0.181703	NA	AC012313.6
ENSG00000269106	6.52015	-0.0225752	0.0601239	-0.375478	0.707305	NA	AC012313.7
ENSG00000269473	27.6654	-0.00746111	0.0163485	-0.456378	0.648118	NA	AC012313.8
ENSG00000273901	13.8312	-0.0367547	0.0193662	-1.89788	0.0577117	NA	AC012313.9
ENSG00000203327	25.1937	-0.0191013	0.016772	-1.13888	0.254752	NA	AC012358.1
ENSG00000227799	16.0426	0.0026288	0.0208164	0.126285	0.899506	NA	AC012358.2
ENSG00000240401	17.7395	0.0142723	0.0215944	0.660926	0.50866	NA	AC012358.3
ENSG00000272994	36.3454	0.0124476	0.0154827	0.803968	0.421415	NA	AC012360.3
ENSG00000224789	8.29915	0.00643424	0.026272	0.244908	0.806527	NA	AC012363.1
ENSG00000225889	47.264	0.0243294	0.0204934	1.18718	0.235155	NA	AC012368.1
ENSG00000232693	16.3258	0.0198532	0.0231846	0.856309	0.391827	NA	AC012370.1
ENSG00000277135	12.4637	0.0356332	0.0596923	0.596948	0.550542	NA	AC012409.3
ENSG00000280048	11.3137	0.00711392	0.167872	0.0423769	0.966198	NA	AC012409.5
ENSG00000260409	27.8258	0.0170502	0.0196234	0.868871	0.384917	NA	AC012414.5
ENSG00000228251	8.29154	0.0297424	0.0282878	1.05142	0.293066	NA	AC012442.1
ENSG00000243389	6.50867	-0.0435071	0.0297711	-1.46139	0.14391	NA	AC012442.2
ENSG00000258303	11.4983	0.0220933	0.0217444	1.01604	0.309608	NA	AC012464.2
ENSG00000271382	10.0562	0.0538387	0.0333541	1.61416	0.106494	NA	AC012464.3
ENSG00000271976	63.5942	-0.000792749	0.0127752	-0.0620537	0.95052	NA	AC012467.2
ENSG00000225057	15.9115	0.043406	0.0324572	1.33733	0.181114	NA	AC012485.1
ENSG00000223634	4.7189	-0.00381008	0.0402059	-0.094764	0.924502	NA	AC012506.2
ENSG00000235497	7.78976	0.0160628	0.0317719	0.505567	0.613161	NA	AC012506.4
ENSG00000232520	25.2784	-0.0248383	0.0198618	-1.25055	0.211097	NA	AC012507.2
ENSG00000260163	34.435	-0.0134452	0.0165564	-0.812082	0.416744	NA	AC012508.1
ENSG00000260634	7.93333	0.0162094	0.0270785	0.598606	0.549436	NA	AC012508.2
ENSG00000273466	10.24	-0.00773015	0.0260743	-0.296467	0.766874	NA	AC012510.1
ENSG00000272564	21.285	0.0109604	0.0313257	0.349885	0.726425	NA	AC012511.1
ENSG00000271843	7.86607	-0.0517523	0.0294725	-1.75595	0.0790968	NA	AC012557.1
ENSG00000226994	29.5709	0.0406573	0.061694	0.659015	0.509886	NA	AC012593.1
ENSG00000261526	28.4974	0.0102261	0.0158005	0.647199	0.517503	NA	AC012615.1
ENSG00000267053	28.0955	-0.0102934	0.0152745	-0.673896	0.500378	NA	AC012617.1
ENSG00000213293	5.25708	-0.00918379	0.0317282	-0.289452	0.772236	NA	AC012618.1
ENSG00000234773	119.371	-0.0123545	0.00925324	-1.33515	0.181826	NA	AC012618.3
ENSG00000259802	14.1554	-0.0274872	0.0258055	-1.06517	0.286799	NA	AC012640.2
ENSG00000250616	27.3568	0.0171596	0.0174917	0.981016	0.326585	NA	AC012645.1
ENSG00000261416	26.3823	-0.0584504	0.0192465	-3.03693	0.00239002	NA	AC012645.3
ENSG00000258461	26.7879	0.0284412	0.0253227	1.12315	0.261373	NA	AC012651.1
ENSG00000262712	20.1603	-1.38555e-05	0.0185033	-0.000748815	0.999403	NA	AC012676.1
ENSG00000280063	51.0914	0.00866085	0.0120335	0.719728	0.471692	NA	AC012676.5
ENSG00000261478	19.8516	-0.00269714	0.0209409	-0.128798	0.897518	NA	AC013391.3
ENSG00000279765	100.389	0.00366679	0.0100712	0.364085	0.715794	NA	AC013394.1
ENSG00000272148	21.4796	-0.0479361	0.0196946	-2.43397	0.0149343	NA	AC013403.2
ENSG00000229727	33.5529	-0.0338343	0.0187882	-1.80082	0.0717308	NA	AC013460.1
ENSG00000273240	6.46988	-0.0220828	0.0369805	-0.597149	0.550408	NA	AC013468.1
ENSG00000272056	18.9004	-0.0126786	0.0175127	-0.723962	0.469089	NA	AC013472.3
ENSG00000255067	5.55157	0.00156612	0.0344504	0.0454601	0.963741	NA	AC013549.3
ENSG00000253726	35.7697	0.00391409	0.0180666	0.216648	0.828483	NA	AC013562.1
ENSG00000253875	10.5769	0.00188987	0.0275642	0.0685624	0.945338	NA	AC013643.2
ENSG00000279302	55.4649	0.00536733	0.0139573	0.384553	0.700569	NA	AC013643.3
ENSG00000259345	41.7025	-0.00852155	0.0154348	-0.552099	0.580881	NA	AC013652.1
ENSG00000259447	11.2723	-0.0496811	0.0282182	-1.76061	0.0783052	NA	AC013652.2
ENSG00000270557	24.4266	-0.0136755	0.0187557	-0.729138	0.465917	NA	AC013731.1
ENSG00000254092	31.6143	0.00135357	0.0242531	0.0558103	0.955493	NA	AC015468.3
ENSG00000274682	22.6917	-0.0126475	0.01975	-0.640381	0.521925	NA	AC015540.1
ENSG00000263904	6.79875	-0.0243871	0.0346238	-0.704345	0.481218	NA	AC015563.1
ENSG00000285579	9.1523	-0.010891	0.0294755	-0.369494	0.71176	NA	AC015687.1
ENSG00000259583	193.854	-0.0220909	0.0153128	-1.44265	0.14912	NA	AC015712.2
ENSG00000272808	39.4831	0.0310837	0.0254823	1.21981	0.222536	NA	AC015712.6
ENSG00000278456	13.8791	0.00951547	0.0264911	0.359195	0.719449	NA	AC015712.7
ENSG00000270091	28.6828	0.0119322	0.0204201	0.584334	0.558996	NA	AC015726.1
ENSG00000253208	21.5528	-0.0250459	0.0171976	-1.45636	0.145293	NA	AC015743.1
ENSG00000279432	122.733	0.00501638	0.00890419	0.563373	0.573181	NA	AC015799.1
ENSG00000267543	6.41467	-0.00587892	0.0321284	-0.182982	0.854812	NA	AC015802.3
ENSG00000284526	8.76487	0.00447804	0.0317113	0.141213	0.887702	NA	AC015802.6
ENSG00000279600	16.3922	0.031545	0.0194855	1.6189	0.105469	NA	AC015804.1
ENSG00000264112	205.844	-0.00763022	0.0104943	-0.727083	0.467175	NA	AC015813.1
ENSG00000279069	35.5233	0.013237	0.0136787	0.967707	0.333191	NA	AC015813.5
ENSG00000279207	115.147	-0.00563237	0.0103192	-0.545815	0.585193	NA	AC015813.6
ENSG00000278911	36.098	-0.0102736	0.0185718	-0.553182	0.580139	NA	AC015819.3
ENSG00000265542	6.68566	0.0042611	0.031519	0.135192	0.89246	NA	AC015845.2
ENSG00000270894	6.76965	-0.00453649	0.0313562	-0.144676	0.884967	NA	AC015849.4
ENSG00000270977	19.7537	0.0250269	0.0275538	0.908293	0.363724	NA	AC015849.5
ENSG00000278600	55.9721	-0.0136056	0.0106069	-1.28271	0.199594	NA	AC015871.3
ENSG00000279394	9.32469	-0.0274607	0.028959	-0.948261	0.342997	NA	AC015871.4
ENSG00000279281	49.9309	-0.0179465	0.014668	-1.22352	0.221135	NA	AC015883.1
ENSG00000261959	14.5034	0.0124194	0.023137	0.536777	0.591422	NA	AC015909.3
ENSG00000279792	45.2632	0.0154948	0.0113928	1.36005	0.173814	NA	AC015909.5
ENSG00000265254	8.30352	-0.00965563	0.0324368	-0.297676	0.765951	NA	AC015917.2
ENSG00000278972	11.1492	0.00370412	0.0238722	0.155164	0.876692	NA	AC015920.1
ENSG00000276855	20.0567	-0.00315262	0.0244	-0.129206	0.897195	NA	AC015922.3
ENSG00000279829	26.7094	-0.00333792	0.0177121	-0.188455	0.85052	NA	AC015959.1
ENSG00000267651	18.8785	-0.0659249	0.0212033	-3.10918	0.00187605	NA	AC015961.1
ENSG00000267707	8.32173	-0.00138426	0.0264426	-0.0523497	0.95825	NA	AC015961.2
ENSG00000274400	12.0473	-0.00222046	0.0175747	-0.126344	0.89946	NA	AC015967.1
ENSG00000272606	6.46543	-0.0373785	0.0355991	-1.04998	0.293726	NA	AC015982.1
ENSG00000093100	29.0723	-0.00349991	0.0141722	-0.246956	0.804942	NA	AC016026.1
ENSG00000225335	9.64984	0.0376169	0.0302615	1.24306	0.213845	NA	AC016027.1
ENSG00000234913	89.2333	0.0242052	0.0127853	1.8932	0.0583311	NA	AC016027.2
ENSG00000235445	24.6769	-0.0199185	0.0177946	-1.11936	0.262986	NA	AC016027.3
ENSG00000246089	30.2404	0.011474	0.016858	0.680626	0.496108	NA	AC016065.1
ENSG00000257680	53.7199	-0.0108184	0.0142415	-0.759638	0.447471	NA	AC016144.1
ENSG00000279645	14.9413	-0.0407724	0.0288138	-1.41503	0.157059	NA	AC016251.1
ENSG00000235361	6.3671	-0.0418736	0.0384381	-1.08938	0.275987	NA	AC016292.1
ENSG00000270964	10.1557	0.000464221	0.0292151	0.0158897	0.987322	NA	AC016355.1
ENSG00000272599	23.6153	0.00882922	0.0152704	0.578193	0.563134	NA	AC016394.1
ENSG00000231906	7.07426	0.00221588	0.0365615	0.0606071	0.951672	NA	AC016397.1
ENSG00000279822	17.2757	0.0603064	0.0252406	2.38926	0.0168824	NA	AC016397.2
ENSG00000253372	46.3579	0.000359629	0.0180994	0.0198697	0.984147	NA	AC016405.1
ENSG00000280078	12.83	-0.0334923	0.0291233	-1.15001	0.250138	NA	AC016526.3
ENSG00000279502	7.76957	0.000778274	0.0301157	0.0258428	0.979383	NA	AC016542.2
ENSG00000251423	15.8894	-0.0130773	0.0307095	-0.425838	0.670226	NA	AC016576.1
ENSG00000267422	11.3853	0.00706229	0.0224685	0.314319	0.753279	NA	AC016582.2
ENSG00000267640	124.814	-0.00760296	0.0107374	-0.708079	0.478896	NA	AC016582.3
ENSG00000280159	12.3096	0.0080774	0.0228882	0.352907	0.724158	NA	AC016583.1
ENSG00000205147	13.9842	0.0229046	0.0256887	0.891622	0.372596	NA	AC016586.1
ENSG00000268670	21.7404	0.0011157	0.0174694	0.0638664	0.949077	NA	AC016586.1
ENSG00000282393	15.3004	0.00426814	0.0195897	0.217876	0.827526	NA	AC016588.2
ENSG00000267605	28.7733	0.0156066	0.0138285	1.12859	0.259073	NA	AC016590.1
ENSG00000267682	24.359	0.0120323	0.0133548	0.900975	0.367601	NA	AC016590.2
ENSG00000264281	10.5239	-0.0406061	0.0248357	-1.63499	0.102051	NA	AC016596.1
ENSG00000261329	59.0083	0.0383691	0.0317431	1.20874	0.226764	NA	AC016597.1
ENSG00000273553	4.70979	0.0246973	0.0326068	0.757428	0.448794	NA	AC016597.2
ENSG00000221179	9.20002	-0.0210805	0.0346178	-0.60895	0.542558	NA	AC016670.1
ENSG00000258010	16.633	0.00445226	0.029173	0.152616	0.878701	NA	AC016705.1
ENSG00000259495	128.941	0.0101914	0.00918339	1.10976	0.267103	NA	AC016705.2
ENSG00000229267	10.4015	0.0234562	0.0337731	0.694523	0.487354	NA	AC016708.1
ENSG00000228206	8.5654	-0.0482425	0.0298801	-1.61454	0.106411	NA	AC016717.1
ENSG00000273301	127.787	-0.0218018	0.0129578	-1.68252	0.0924677	NA	AC016717.2
ENSG00000270820	41.5684	-0.00242256	0.0131945	-0.183604	0.854324	NA	AC016727.1
ENSG00000228305	19.4925	-0.0112151	0.0177121	-0.633189	0.52661	NA	AC016734.1
ENSG00000203415	10.0029	0.00147861	0.0285562	0.0517791	0.958705	NA	AC016734.1
ENSG00000218175	15.6893	-0.00936984	0.0211053	-0.443956	0.657074	NA	AC016739.1
ENSG00000272563	9.92364	0.00393017	0.0229695	0.171104	0.864142	NA	AC016745.2
ENSG00000212978	48.3372	0.00525175	0.0119863	0.438147	0.661279	NA	AC016747.1
ENSG00000273302	7.97791	-0.0228527	0.0320149	-0.713813	0.475343	NA	AC016747.3
ENSG00000274769	5.46905	-0.0221343	0.0318168	-0.69568	0.486629	NA	AC016747.4
ENSG00000186235	57.6916	0.0272001	0.013852	1.96363	0.0495733	NA	AC016757.1
ENSG00000213642	9.28638	0.0195125	0.0269313	0.724527	0.468742	NA	AC016769.1
ENSG00000235349	4.96298	-0.0675289	0.0613649	-1.10045	0.271137	NA	AC016769.3
ENSG00000270195	8.88056	0.000580948	0.0238584	0.0243498	0.980574	NA	AC016773.1
ENSG00000236744	7.52004	-0.0151723	0.0339139	-0.447378	0.654602	NA	AC016822.1
ENSG00000232716	8.33398	0.0159221	0.0282952	0.562714	0.57363	NA	AC016831.2
ENSG00000271204	222.465	0.00548829	0.011219	0.489195	0.624704	NA	AC016831.4
ENSG00000285106	114.706	-0.0128847	0.0148621	-0.866951	0.385969	NA	AC016831.6
ENSG00000233223	29.2802	-0.0192655	0.0173296	-1.11171	0.266264	NA	AC016876.1
ENSG00000233862	19.8184	-0.0108894	0.0263138	-0.413828	0.679	NA	AC016907.2
ENSG00000250934	17.3694	0.0027094	0.0207235	0.130741	0.89598	NA	AC016924.1
ENSG00000230732	25.1752	-0.0101679	0.0171603	-0.592529	0.553497	NA	AC016949.1
ENSG00000224959	12.2657	0.0154927	0.027832	0.556651	0.577766	NA	AC017002.1
ENSG00000234841	48.9969	0.0148501	0.0127116	1.16824	0.242711	NA	AC017007.2
ENSG00000213828	18.2066	0.0120052	0.0191239	0.627757	0.530163	NA	AC017028.1
ENSG00000224442	7.14479	0.0252678	0.0346697	0.728815	0.466115	NA	AC017035.1
ENSG00000259915	16.8353	0.0319951	0.0204747	1.56267	0.118131	NA	AC017071.1
ENSG00000271947	8.72795	-0.00846942	0.033537	-0.25254	0.800624	NA	AC017076.1
ENSG00000273064	10.9223	0.0160605	0.0217584	0.738131	0.460435	NA	AC017083.1
ENSG00000273275	7.42322	0.0223532	0.0321712	0.694819	0.487169	NA	AC017083.2
ENSG00000259985	25.71	-0.0276826	0.0188798	-1.46625	0.14258	NA	AC017100.1
ENSG00000224376	13.8464	-0.00337938	0.025664	-0.131678	0.895239	NA	AC017104.1
ENSG00000283491	14.2694	0.0101885	0.022323	0.456411	0.648094	NA	AC017104.5
ENSG00000285596	43.9416	-0.007049	0.0117961	-0.597573	0.550125	NA	AC017116.2
ENSG00000281160	73.2189	-0.0289062	0.0164161	-1.76084	0.0782655	NA	AC018358.1
ENSG00000261684	13.984	-0.0192682	0.024478	-0.787162	0.431187	NA	AC018362.1
ENSG00000235683	17.4672	0.000273474	0.0182101	0.0150177	0.988018	NA	AC018442.1
ENSG00000279981	9.65518	0.0584075	0.0309666	1.88615	0.0592754	NA	AC018445.4
ENSG00000241679	8.41941	-0.0076368	0.0283859	-0.269035	0.787903	NA	AC018450.1
ENSG00000230154	5.28429	-9.99723e-05	0.027404	-0.00364809	0.997089	NA	AC018463.1
ENSG00000241556	7.34235	-0.0423857	0.0292811	-1.44754	0.147745	NA	AC018475.1
ENSG00000264920	39.4933	-0.007961	0.0123356	-0.645367	0.518689	NA	AC018521.5
ENSG00000279433	17.9919	-0.0345085	0.0234584	-1.47105	0.141278	NA	AC018529.3
ENSG00000260465	10.4131	0.0391139	0.0283587	1.37926	0.167815	NA	AC018557.1
ENSG00000254273	8.48413	-0.0288304	0.0311222	-0.926364	0.354257	NA	AC018620.1
ENSG00000279133	99.5326	0.0103755	0.00964765	1.07544	0.282176	NA	AC018628.1
ENSG00000230715	124.991	0.0137104	0.00999184	1.37216	0.170014	NA	AC018638.2
ENSG00000243679	145.555	0.013892	0.0105199	1.32055	0.186653	NA	AC018638.5
ENSG00000271344	33.6069	-0.00354917	0.0130681	-0.27159	0.785937	NA	AC018638.6
ENSG00000271553	36.5802	0.00856662	0.0139941	0.612159	0.540432	NA	AC018638.7
ENSG00000273014	20.3558	0.0186261	0.017808	1.04594	0.295589	NA	AC018645.2
ENSG00000227544	46.9716	0.0138188	0.0603529	0.228966	0.818895	NA	AC018647.1
ENSG00000271122	114.346	0.00425455	0.00912135	0.466439	0.640902	NA	AC018647.2
ENSG00000272905	9.62862	-0.0236062	0.0252994	-0.933074	0.350782	NA	AC018648.1
ENSG00000256967	10.5768	0.0207543	0.0518347	0.400394	0.688866	NA	AC018653.3
ENSG00000227364	13.5914	-0.000896315	0.0283749	-0.0315883	0.9748	NA	AC018685.1
ENSG00000234929	20.54	-0.0133189	0.0202074	-0.659108	0.509826	NA	AC018685.2
ENSG00000273306	11.9405	0.0151019	0.0241555	0.625195	0.531843	NA	AC018690.1
ENSG00000266573	19.0832	-0.0320826	0.0255597	-1.25521	0.209404	NA	AC018697.1
ENSG00000255267	12.7279	-0.0184024	0.0283536	-0.649035	0.516316	NA	AC018716.2
ENSG00000269707	54.194	0.00498709	0.0123304	0.404454	0.685879	NA	AC018730.2
ENSG00000237039	5.71337	-0.0265527	0.023291	-1.14004	0.254268	NA	AC018738.1
ENSG00000285190	14.2924	0.0304985	0.0219536	1.38923	0.164764	NA	AC018754.1
ENSG00000167765	26.1855	0.0309584	0.015074	2.05376	0.0399992	NA	AC018755.1
ENSG00000269388	23.8004	-0.0226004	0.0179606	-1.25834	0.20827	NA	AC018755.3
ENSG00000246560	20.7913	0.00387372	0.0177624	0.218085	0.827363	NA	AC018797.2
ENSG00000265280	9.25488	-0.0101203	0.0289097	-0.350066	0.726289	NA	AC018804.1
ENSG00000269894	15.5405	-0.0141913	0.0203799	-0.696339	0.486216	NA	AC018809.1
ENSG00000269982	32.7829	0.0432728	0.0188759	2.29249	0.0218772	NA	AC018809.2
ENSG00000235978	17.3926	0.00813595	0.0201357	0.404056	0.686172	NA	AC018816.1
ENSG00000261173	8.12114	0.0135085	0.0297019	0.454803	0.649251	NA	AC018845.3
ENSG00000231409	4.77025	-0.0322208	0.0292272	-1.10243	0.270277	NA	AC018868.1
ENSG00000276533	7.31591	0.0280038	0.0307115	0.911836	0.361855	NA	AC018926.2
ENSG00000277548	8.16966	0.00457891	0.031213	0.146699	0.88337	NA	AC018926.3
ENSG00000279980	19.996	-0.00305677	0.0231055	-0.132297	0.89475	NA	AC018946.2
ENSG00000253336	21.8596	0.021378	0.0178732	1.19609	0.23166	NA	AC018992.1
ENSG00000213963	82.294	0.00423918	0.0101546	0.417462	0.67634	NA	AC019080.1
ENSG00000280374	12.3602	0.0117424	0.0294537	0.398672	0.690135	NA	AC019080.5
ENSG00000236760	54.7523	0.00028383	0.018004	0.0157649	0.987422	NA	AC019118.2
ENSG00000272777	13.0624	-0.0169115	0.0224537	-0.753173	0.451346	NA	AC019131.2
ENSG00000248980	12.2838	0.00727451	0.0299993	0.242489	0.808401	NA	AC019163.1
ENSG00000269210	17.7002	0.00383112	0.0204328	0.187499	0.85127	NA	AC019171.1
ENSG00000224331	6.45432	0.0897178	0.0553742	1.62021	0.105188	NA	AC019181.1
ENSG00000234584	11.1124	0.0278985	0.027732	1.006	0.314414	NA	AC019186.1
ENSG00000236283	37.7519	0.0169671	0.0222281	0.763318	0.445274	NA	AC019197.1
ENSG00000229852	152.767	-0.00642346	0.0070558	-0.910381	0.362622	NA	AC019205.1
ENSG00000239498	23.2866	-0.0120282	0.0177893	-0.676149	0.498946	NA	AC019211.1
ENSG00000281469	9.10479	-0.0215875	0.0258157	-0.836218	0.403032	NA	AC019226.1
ENSG00000255358	10.371	0.0534134	0.0235708	2.26608	0.0234464	NA	AC019227.1
ENSG00000253764	112.359	0.00771114	0.0105684	0.729642	0.465609	NA	AC019257.1
ENSG00000270988	12.5603	0.00241724	0.0270224	0.0894534	0.928722	NA	AC019257.2
ENSG00000253932	16.4795	0.00817172	0.0253287	0.322627	0.746978	NA	AC019270.1
ENSG00000279958	12.9734	-0.00197038	0.0255458	-0.0771313	0.938519	NA	AC019278.1
ENSG00000260288	12.7625	-0.0190026	0.0294631	-0.644963	0.518951	NA	AC019294.2
ENSG00000279417	8.60582	0.0504931	0.0343671	1.46923	0.141771	NA	AC019322.4
ENSG00000279200	7.88509	-0.0238928	0.0310766	-0.768836	0.441991	NA	AC020558.3
ENSG00000279254	13.2241	-0.0149023	0.0332121	-0.448702	0.653647	NA	AC020604.1
ENSG00000257243	13.3707	0.00595518	0.0206194	0.288814	0.772723	NA	AC020612.1
ENSG00000260648	13.6484	0.01326	0.0262674	0.50481	0.613692	NA	AC020658.3
ENSG00000279409	16.0795	-0.0179159	0.0211523	-0.846996	0.396997	NA	AC020658.6
ENSG00000279537	24.9244	-0.0233504	0.0172768	-1.35155	0.17652	NA	AC020658.7
ENSG00000251161	17.036	0.0190435	0.0231386	0.823018	0.410498	NA	AC020661.1
ENSG00000280036	13.6846	0.0170265	0.0233245	0.729982	0.465401	NA	AC020661.4
ENSG00000266994	10.1082	0.0404006	0.03143	1.28542	0.198647	NA	AC020663.1
ENSG00000267077	27.565	-0.0178172	0.0244229	-0.729528	0.465679	NA	AC020663.2
ENSG00000275056	21.9017	0.00652794	0.0165528	0.394371	0.693307	NA	AC020663.3
ENSG00000224722	29.7547	0.012259	0.0128412	0.954663	0.339748	NA	AC020688.1
ENSG00000279122	9.21765	0.00745712	0.0282558	0.263914	0.791846	NA	AC020763.2
ENSG00000278665	8.88367	-0.0560177	0.0324027	-1.7288	0.0838452	NA	AC020765.3
ENSG00000259194	18.1648	0.0489179	0.217683	0.22472	0.822197	NA	AC020891.1
ENSG00000251467	9.49943	0.0314286	0.0293026	1.07255	0.283472	NA	AC020893.2
ENSG00000213757	6.72546	0.0443248	0.025275	1.7537	0.0794822	NA	AC020898.1
ENSG00000273654	23.1342	0.0153733	0.0181359	0.847673	0.39662	NA	AC020904.2
ENSG00000179066	18.5606	0.0177614	0.0254654	0.69747	0.485509	NA	AC020907.1
ENSG00000268518	28.5064	0.0226975	0.0426504	0.532175	0.594605	NA	AC020909.2
ENSG00000268683	6.08159	-0.00487794	0.0244635	-0.199397	0.841952	NA	AC020910.1
ENSG00000274104	5.75537	-0.00834387	0.0342512	-0.243608	0.807535	NA	AC020910.4
ENSG00000279329	29.4263	0.00157903	0.0147028	0.107397	0.914474	NA	AC020910.5
ENSG00000267275	10.6838	0.0054559	0.0310587	0.175664	0.860558	NA	AC020911.2
ENSG00000267216	19.6651	0.0145114	0.0167134	0.868249	0.385258	NA	AC020915.1
ENSG00000268201	16.7898	-0.0532366	0.020723	-2.56896	0.0102004	NA	AC020915.2
ENSG00000268516	60.2997	0.0215102	0.0123532	1.74126	0.0816378	NA	AC020915.3
ENSG00000283515	6.13829	0.025897	0.0302577	0.85588	0.392064	NA	AC020915.5
ENSG00000267519	120.849	-0.00909363	0.0206042	-0.441349	0.65896	NA	AC020916.1
ENSG00000280332	93.3626	-0.0111742	0.00984256	-1.13529	0.256253	NA	AC020917.4
ENSG00000269275	5.93683	0.0219706	0.0358638	0.612611	0.540133	NA	AC020922.3
ENSG00000267260	29.8831	0.018634	0.016057	1.16049	0.245851	NA	AC020928.1
ENSG00000278897	57.6969	0.00470627	0.0107952	0.43596	0.662866	NA	AC020951.1
ENSG00000259797	13.4424	0.000148063	0.0258489	0.00572802	0.99543	NA	AC020978.1
ENSG00000262514	6.62678	-0.00371874	0.0316365	-0.117546	0.906427	NA	AC020978.6
ENSG00000263276	14.1615	0.0333647	0.0186034	1.79347	0.0728975	NA	AC020978.7
ENSG00000279649	28.5895	0.031945	0.0178722	1.78742	0.0738702	NA	AC020978.9
ENSG00000261338	28.3722	-0.0240003	0.0153054	-1.5681	0.116858	NA	AC021016.2
ENSG00000177406	38.3737	0.0289865	0.015839	1.83007	0.0672393	NA	AC021054.1
ENSG00000240950	4.68249	0.0282677	0.036748	0.769232	0.441755	NA	AC021074.1
ENSG00000247877	10.6859	-0.012491	0.0285638	-0.437301	0.661893	NA	AC021086.1
ENSG00000260774	19.8397	0.0139522	0.0201466	0.692535	0.488601	NA	AC021087.2
ENSG00000186019	64.9256	-0.015051	0.0107156	-1.40459	0.160144	NA	AC021092.1
ENSG00000272661	24.9398	-0.0258784	0.0152517	-1.69676	0.0897426	NA	AC021097.1
ENSG00000249863	8.48244	0.0198616	0.0281929	0.70449	0.481128	NA	AC021106.1
ENSG00000248719	6.62083	0.0323528	0.053283	0.607188	0.543726	NA	AC021127.1
ENSG00000224097	13.4022	0.0390824	0.0246758	1.58383	0.113231	NA	AC021148.1
ENSG00000230747	6.79912	0.0632144	0.032202	1.96306	0.0496396	NA	AC021188.1
ENSG00000273007	13.3641	-0.0018801	0.0215389	-0.0872884	0.930442	NA	AC021205.3
ENSG00000259336	13.6478	-0.0152021	0.0240602	-0.631837	0.527493	NA	AC021231.1
ENSG00000271966	7.55944	0.0141813	0.03021	0.469423	0.638767	NA	AC021321.1
ENSG00000261622	14.8453	-0.0141216	0.0249724	-0.565488	0.571742	NA	AC021439.1
ENSG00000261229	7.83845	0.0217773	0.0386159	0.563946	0.572791	NA	AC021483.2
ENSG00000250286	10.4877	-0.0210744	0.0307494	-0.685359	0.493117	NA	AC021491.2
ENSG00000267506	133.639	0.00742621	0.0126547	0.586836	0.557314	NA	AC021683.2
ENSG00000267665	36.1585	0.000864583	0.0155254	0.0556884	0.95559	NA	AC021683.3
ENSG00000279572	9.43609	-0.0174224	0.0341292	-0.510482	0.609714	NA	AC021683.4
ENSG00000285535	25.9754	-0.00886979	0.0218129	-0.406631	0.684279	NA	AC021683.5
ENSG00000259407	32.5906	-0.0160401	0.0185975	-0.862487	0.38842	NA	AC021739.2
ENSG00000259416	17.5826	0.00594538	0.0224791	0.264485	0.791406	NA	AC021739.3
ENSG00000259762	8.63752	-0.00959776	0.0333231	-0.288022	0.77333	NA	AC021739.5
ENSG00000273674	18.338	0.0195807	0.0189875	1.03124	0.302427	NA	AC021752.1
ENSG00000280365	29.4607	-0.016031	0.0154788	-1.03568	0.300354	NA	AC021766.1
ENSG00000272800	8.15691	-0.0219369	0.0305505	-0.718056	0.472723	NA	AC021851.1
ENSG00000206567	32.7842	-0.0141073	0.0160849	-0.877056	0.380456	NA	AC022007.1
ENSG00000237807	25.6799	0.00673857	0.0282185	0.238799	0.811261	NA	AC022034.1
ENSG00000245648	12.6486	0.000128317	0.0253702	0.00505778	0.995964	NA	AC022075.1
ENSG00000273989	7.08772	-0.0618202	0.0300559	-2.05684	0.0397016	NA	AC022079.1
ENSG00000225349	8.43298	0.0314692	0.0288405	1.09115	0.275208	NA	AC022080.2
ENSG00000267169	36.8438	0.0432891	0.0156034	2.77433	0.00553158	NA	AC022098.1
ENSG00000280187	45.5046	0.00185866	0.012756	0.145709	0.884151	NA	AC022107.1
ENSG00000246214	11.3646	-0.0324688	0.0328685	-0.987841	0.323231	NA	AC022113.1
ENSG00000241597	12.5724	0.00972047	0.0256782	0.37855	0.705022	NA	AC022121.1
ENSG00000180458	17.6039	-0.00911251	0.0251738	-0.361985	0.717364	NA	AC022148.1
ENSG00000269825	33.6101	-0.00638369	0.0174513	-0.365801	0.714514	NA	AC022150.4
ENSG00000259939	16.0668	-0.00954999	0.0203111	-0.470185	0.638223	NA	AC022167.1
ENSG00000260276	62.7965	0.00683489	0.010469	0.65287	0.51384	NA	AC022167.2
ENSG00000254777	8.34827	0.0572895	0.0578462	0.990375	0.321991	NA	AC022182.1
ENSG00000255397	16.8179	0.0184093	0.020496	0.898191	0.369084	NA	AC022182.3
ENSG00000259390	9.04809	-0.0414718	0.0323064	-1.2837	0.199247	NA	AC022196.1
ENSG00000263786	7.71425	0.0149863	0.0364747	0.410867	0.68117	NA	AC022211.1
ENSG00000263843	20.2073	0.0130606	0.0198606	0.657611	0.510788	NA	AC022211.2
ENSG00000279035	6.99699	-0.00637274	0.0565062	-0.112779	0.910205	NA	AC022211.4
ENSG00000241231	23.086	0.0331619	0.0279121	1.18808	0.234801	NA	AC022294.1
ENSG00000272832	5.26378	0.00144872	0.0331139	0.0437495	0.965104	NA	AC022296.3
ENSG00000275580	11.9065	-0.0783893	0.025125	-3.11998	0.00180866	NA	AC022306.2
ENSG00000280042	13.2929	0.010802	0.0262009	0.412276	0.680137	NA	AC022336.3
ENSG00000247934	33.4183	0.00701275	0.0142409	0.492438	0.62241	NA	AC022364.1
ENSG00000272140	19.7329	-0.0227567	0.0182944	-1.24392	0.213531	NA	AC022400.5
ENSG00000279088	24.4682	0.0103378	0.0212673	0.48609	0.626903	NA	AC022400.7
ENSG00000279689	13.7411	0.00888103	0.0219248	0.405068	0.685428	NA	AC022400.8
ENSG00000280161	10.0488	0.0196234	0.0251264	0.78099	0.434809	NA	AC022413.1
ENSG00000242615	10.3366	-0.0254503	0.0252277	-1.00882	0.31306	NA	AC022415.1
ENSG00000279923	18.1996	-0.0331804	0.0206768	-1.60472	0.108556	NA	AC022417.1
ENSG00000248624	37.2948	-0.00950372	0.0176863	-0.537348	0.591027	NA	AC022447.2
ENSG00000249114	9.65128	-0.0484494	0.0330927	-1.46405	0.14318	NA	AC022447.5
ENSG00000249688	10.7178	-0.0404876	0.0333638	-1.21352	0.224932	NA	AC022447.6
ENSG00000274654	7.59297	0.00359273	0.0341274	0.105274	0.916158	NA	AC022467.1
ENSG00000258419	78.7541	-0.027711	0.0132428	-2.09253	0.0363915	NA	AC022469.1
ENSG00000280399	28.428	0.0384349	0.0187287	2.0522	0.0401507	NA	AC022497.1
ENSG00000256894	35.1363	-0.0186631	0.0161874	-1.15294	0.248936	NA	AC022509.3
ENSG00000259767	7.19301	0.0103856	0.0272434	0.381214	0.703045	NA	AC022558.1
ENSG00000256802	43.736	-0.0267763	0.0158699	-1.68724	0.0915578	NA	AC022613.1
ENSG00000259644	29.9538	0.00440201	0.0170714	0.257859	0.796516	NA	AC022613.3
ENSG00000253554	14.8145	0.00853696	0.0203459	0.419592	0.674784	NA	AC022639.1
ENSG00000253857	61.8787	-0.034753	0.0141013	-2.46452	0.0137197	NA	AC022679.1
ENSG00000254444	7.52849	-0.0450879	0.035095	-1.28474	0.198884	NA	AC022762.1
ENSG00000267940	39.4615	-0.0326569	0.0171821	-1.90063	0.0573502	NA	AC022762.2
ENSG00000259921	14.9895	0.0354918	0.025221	1.40723	0.159359	NA	AC022819.1
ENSG00000253833	5.58249	-0.0099491	0.0349145	-0.284956	0.775678	NA	AC022868.1
ENSG00000253636	111.635	-0.0057362	0.0106559	-0.538311	0.590362	NA	AC022893.1
ENSG00000260838	33.301	-0.0614333	0.0160736	-3.82199	0.000132376	NA	AC022893.2
ENSG00000273792	51.4698	-0.00635058	0.0171537	-0.370216	0.711222	NA	AC022898.2
ENSG00000250979	31.0417	0.0108832	0.0221495	0.491353	0.623177	NA	AC022905.1
ENSG00000266947	18.3393	-0.0260641	0.0235526	-1.10664	0.268451	NA	AC022916.1
ENSG00000279250	25.3374	-0.0104397	0.0203981	-0.511796	0.608794	NA	AC022919.1
ENSG00000276282	12.7613	-0.0217249	0.0195324	-1.11225	0.266033	NA	AC022960.2
ENSG00000260747	12.6379	-0.0117704	0.019871	-0.592342	0.553622	NA	AC022968.1
ENSG00000259172	18.2335	-0.0129432	0.0208531	-0.620684	0.534808	NA	AC023024.1
ENSG00000279970	14.5227	0.0456541	0.0268143	1.70261	0.0886419	NA	AC023024.2
ENSG00000279077	42.4381	0.00711909	0.0150105	0.474275	0.635304	NA	AC023090.2
ENSG00000285971	13.6651	0.0104281	0.02872	0.363095	0.716534	NA	AC023095.1
ENSG00000248115	14.6229	-0.00649751	0.0320748	-0.202574	0.839468	NA	AC023154.1
ENSG00000276900	21.6251	0.00620596	0.0178834	0.347024	0.728574	NA	AC023157.3
ENSG00000259488	20.7596	-0.0142733	0.0158682	-0.89949	0.368392	NA	AC023355.1
ENSG00000265713	26.6337	0.00197147	0.0135036	0.145996	0.883925	NA	AC023389.2
ENSG00000231401	11.2492	0.0469175	0.0260983	1.79772	0.0722213	NA	AC023481.1
ENSG00000270175	16.7727	-0.0255712	0.0215945	-1.18415	0.236354	NA	AC023509.4
ENSG00000285600	40.687	-0.00711991	0.0187945	-0.37883	0.704814	NA	AC023593.1
ENSG00000257025	6.04237	-0.0348647	0.0318532	-1.09454	0.273717	NA	AC023595.1
ENSG00000253704	12.7004	0.0481532	0.0228921	2.10349	0.0354231	NA	AC023632.2
ENSG00000280123	34.4578	-0.0111862	0.0171249	-0.653216	0.513617	NA	AC023632.6
ENSG00000260470	12.9381	0.0479587	0.0528107	0.908123	0.363813	NA	AC023794.5
ENSG00000278434	45.7144	-0.0128046	0.0145818	-0.878123	0.379877	NA	AC023830.3
ENSG00000259432	6.24347	-0.00865797	0.0311425	-0.278011	0.781004	NA	AC023908.1
ENSG00000261136	24.2949	0.000148743	0.0190916	0.00779103	0.993784	NA	AC023908.3
ENSG00000271870	11.1759	0.0101303	0.0265267	0.381889	0.702544	NA	AC024060.1
ENSG00000267904	45.2349	0.0131361	0.0118663	1.10701	0.268289	NA	AC024075.1
ENSG00000269044	57.8187	0.00141524	0.012402	0.114114	0.909147	NA	AC024075.2
ENSG00000269282	12.5149	0.0177831	0.0226235	0.786043	0.431842	NA	AC024257.1
ENSG00000269514	63.1173	-0.0107083	0.013044	-0.820935	0.411683	NA	AC024257.3
ENSG00000273765	6.58936	0.00894362	0.0290245	0.308141	0.757975	NA	AC024257.4
ENSG00000260608	9.0971	-0.000175299	0.0274815	-0.0063788	0.99491	NA	AC024270.4
ENSG00000244313	55.8798	-0.00393707	0.00892825	-0.440967	0.659237	NA	AC024293.1
ENSG00000262410	22.8812	0.0249875	0.0185424	1.34758	0.177792	NA	AC024361.1
ENSG00000263063	7.67698	0.0403483	0.0267191	1.51009	0.131019	NA	AC024361.2
ENSG00000269924	20.5032	0.00330747	0.0159535	0.207319	0.835761	NA	AC024451.4
ENSG00000273308	18.8317	0.0120219	0.0198235	0.606445	0.544219	NA	AC024560.3
ENSG00000253558	8.66056	0.0259525	0.0326573	0.794692	0.426793	NA	AC024568.1
ENSG00000267277	7.16361	-0.074768	0.0570391	-1.31082	0.189918	NA	AC024575.1
ENSG00000224222	20.627	-0.0330275	0.0190775	-1.73123	0.0834112	NA	AC024601.1
ENSG00000283417	111.535	-0.0108015	0.0142366	-0.758712	0.448025	NA	AC024614.4
ENSG00000255910	19.9134	0.00255319	0.0177102	0.144166	0.88537	NA	AC024901.1
ENSG00000274021	27.6675	0.00519098	0.0174487	0.2975	0.766085	NA	AC024909.2
ENSG00000177359	31.1193	-0.0065894	0.0274205	-0.240309	0.81009	NA	AC024940.1
ENSG00000243517	23.9434	0.0113494	0.0141278	0.803342	0.421777	NA	AC024940.2
ENSG00000275481	26.2698	0.00260878	0.0148058	0.1762	0.860137	NA	AC025031.4
ENSG00000278896	20.4643	0.0298136	0.0176905	1.68529	0.0919336	NA	AC025031.5
ENSG00000258302	11.3411	0.0307368	0.0271166	1.1335	0.257003	NA	AC025034.1
ENSG00000259388	11.9599	0.0130789	0.0218748	0.5979	0.549907	NA	AC025040.2
ENSG00000267248	36.0876	0.00499941	0.0173207	0.288637	0.772859	NA	AC025048.2
ENSG00000267416	5.48722	-0.0303539	0.0326508	-0.929651	0.352552	NA	AC025048.4
ENSG00000245904	15.9978	0.00624279	0.0343086	0.18196	0.855614	NA	AC025164.1
ENSG00000270039	16.3251	-0.00703829	0.018325	-0.38408	0.700919	NA	AC025165.5
ENSG00000177738	22.2633	0.00315161	0.0176564	0.178497	0.858333	NA	AC025171.1
ENSG00000215068	30.7174	0.0468013	0.0190294	2.45942	0.0139161	NA	AC025171.2
ENSG00000272416	5.96389	-0.0136604	0.0302557	-0.451497	0.651631	NA	AC025175.1
ENSG00000250764	13.2755	-0.0305898	0.023627	-1.2947	0.195425	NA	AC025178.1
ENSG00000272086	13.9878	-0.00679905	0.018228	-0.372999	0.709149	NA	AC025181.2
ENSG00000266501	7.18825	0.00398451	0.0323338	0.12323	0.901925	NA	AC025198.1
ENSG00000275286	13.2228	-0.0258897	0.026879	-0.963192	0.335451	NA	AC025253.1
ENSG00000215159	6.85133	0.00828457	0.0367457	0.225457	0.821624	NA	AC025262.1
ENSG00000257681	15.9633	0.0121675	0.0233007	0.522196	0.601534	NA	AC025265.1
ENSG00000276772	10.9113	-0.0189075	0.0286661	-0.659579	0.509524	NA	AC025271.4
ENSG00000285329	12.8441	-0.0155675	0.0186426	-0.835052	0.403688	NA	AC025283.3
ENSG00000276523	5.40182	0.0151269	0.0355642	0.425339	0.670589	NA	AC025287.3
ENSG00000253122	8.03595	-0.0215288	0.0330177	-0.652038	0.514377	NA	AC025366.1
ENSG00000253851	6.03948	0.0452903	0.0342176	1.32359	0.185638	NA	AC025370.1
ENSG00000270558	8.78763	-0.0335772	0.0298276	-1.12571	0.260289	NA	AC025449.1
ENSG00000249774	8.14246	0.0312962	0.0488401	0.64079	0.521659	NA	AC025458.1
ENSG00000251152	12.865	0.0300002	0.0286808	1.04601	0.295558	NA	AC025539.1
ENSG00000258168	38.8682	0.0275814	0.0153349	1.79861	0.0720804	NA	AC025569.1
ENSG00000275672	10.375	0.0267976	0.0251238	1.06662	0.286142	NA	AC025580.3
ENSG00000268379	11.5572	0.0067367	0.0242578	0.277713	0.781233	NA	AC025588.1
ENSG00000279092	50.471	0.0136764	0.0150695	0.907553	0.364114	NA	AC025678.3
ENSG00000263766	17.679	-0.0160912	0.0186004	-0.865102	0.386983	NA	AC025682.1
ENSG00000270133	11.2385	-0.0205749	0.0270897	-0.759513	0.447546	NA	AC025766.1
ENSG00000267662	16.3178	0.00250846	0.0226461	0.110768	0.9118	NA	AC025809.1
ENSG00000278875	32.3557	-0.00422263	0.0168298	-0.250902	0.80189	NA	AC025809.2
ENSG00000269899	14.0837	0.00512848	0.0217115	0.236211	0.813269	NA	AC025857.2
ENSG00000254370	17.3217	-0.0114477	0.0219294	-0.522026	0.601653	NA	AC025871.2
ENSG00000258732	6.8207	0.103534	0.035673	2.90231	0.00370416	NA	AC025884.1
ENSG00000285095	21.2943	0.0207564	0.0249303	0.832577	0.405083	NA	AC025887.2
ENSG00000278399	8.13856	-0.00501733	0.0222452	-0.225546	0.821554	NA	AC026120.1
ENSG00000250280	19.7777	-0.0165136	0.0254725	-0.648293	0.516796	NA	AC026124.1
ENSG00000276853	9.82547	0.0530597	0.0274658	1.93185	0.0533784	NA	AC026124.2
ENSG00000260693	7.04648	-0.00787947	0.0334313	-0.235691	0.813672	NA	AC026150.1
ENSG00000254485	8.53383	0.00856322	0.0303062	0.282557	0.777517	NA	AC026191.1
ENSG00000174977	14.7049	0.0311748	0.0145988	2.13543	0.0327257	NA	AC026271.1
ENSG00000264885	31.5581	0.00667468	0.0147943	0.451167	0.651869	NA	AC026271.3
ENSG00000285051	40.4614	0.00249924	0.257616	0.00970142	0.99226	NA	AC026316.4
ENSG00000274964	42.7474	-0.0218883	0.0130811	-1.67328	0.0942718	NA	AC026356.1
ENSG00000276115	36.214	-0.0469985	0.0165802	-2.83461	0.00458809	NA	AC026356.2
ENSG00000256596	18.8777	-0.00998551	0.023912	-0.417594	0.676244	NA	AC026358.1
ENSG00000280381	99.1212	-0.000325799	0.00940996	-0.0346228	0.972381	NA	AC026362.2
ENSG00000275409	7.66065	-0.00188061	0.0306015	-0.0614546	0.950997	NA	AC026367.2
ENSG00000275759	21.3942	-0.0300421	0.0200906	-1.49533	0.134827	NA	AC026367.3
ENSG00000277840	6.85372	-0.0327522	0.0309009	-1.05991	0.289185	NA	AC026368.1
ENSG00000249695	20.1538	-0.00381393	0.0276688	-0.137842	0.890365	NA	AC026369.1
ENSG00000256694	10.1964	0.0102229	0.0340815	0.299956	0.764211	NA	AC026369.2
ENSG00000280206	12.4701	0.0487853	0.167497	0.291261	0.770852	NA	AC026401.3
ENSG00000229119	11.0867	-0.00927392	0.0226439	-0.409555	0.682132	NA	AC026403.1
ENSG00000188002	155.312	0.00262281	0.00691413	0.379341	0.704435	NA	AC026412.1
ENSG00000234337	7.14513	0.0136654	0.0277538	0.49238	0.622451	NA	AC026462.1
ENSG00000275088	21.519	0.0323178	0.0247662	1.30492	0.191922	NA	AC026469.1
ENSG00000260267	117.69	0.00564257	0.00918513	0.614315	0.539007	NA	AC026471.1
ENSG00000260625	13.3548	0.0316954	0.0202343	1.56642	0.11725	NA	AC026471.2
ENSG00000261474	22.2131	-0.0307698	0.0170285	-1.80696	0.0707688	NA	AC026471.4
ENSG00000265113	7.85553	-0.0374138	0.0331804	-1.12759	0.259494	NA	AC026474.1
ENSG00000279091	17.0848	-0.00971018	0.0342549	-0.283468	0.776818	NA	AC026523.2
ENSG00000270021	42.116	0.0206792	0.0185652	1.11387	0.265337	NA	AC026691.1
ENSG00000285522	28.6215	0.0244211	0.0207545	1.17666	0.23933	NA	AC026740.2
ENSG00000272103	25.9749	-0.00949914	0.0140857	-0.674382	0.500069	NA	AC026741.1
ENSG00000259377	22.3044	-0.0280878	0.0164549	-1.70695	0.0878308	NA	AC026770.1
ENSG00000249984	15.639	0.00684601	0.0244058	0.280507	0.779088	NA	AC026780.2
ENSG00000271892	16.3397	-0.0664373	0.0278622	-2.3845	0.0171025	NA	AC026790.1
ENSG00000272323	9.43603	0.0169295	0.0313029	0.540828	0.588626	NA	AC026801.2
ENSG00000240809	106.128	-0.0318845	0.0128297	-2.48522	0.0129471	NA	AC026877.1
ENSG00000259358	64.9793	0.00476285	0.0119004	0.400226	0.68899	NA	AC026951.1
ENSG00000271869	15.5839	0.0032975	0.0192859	0.17098	0.86424	NA	AC026979.2
ENSG00000272375	15.2177	-0.0105451	0.0215299	-0.489788	0.624284	NA	AC026979.3
ENSG00000285669	153.697	0.00162679	0.0116862	0.139207	0.889287	NA	AC026979.4
ENSG00000253162	7.76733	0.00682174	0.031339	0.217676	0.827682	NA	AC026991.1
ENSG00000261634	14.9237	-0.0132974	0.0301625	-0.440857	0.659316	NA	AC026992.2
ENSG00000270127	31.6281	-0.000235046	0.0201113	-0.0116873	0.990675	NA	AC027020.2
ENSG00000254615	155.713	-0.029092	0.0107847	-2.69753	0.00698552	NA	AC027031.2
ENSG00000267040	15.9609	0.0174543	0.0223857	0.779708	0.435563	NA	AC027097.1
ENSG00000267787	26.808	-0.00238537	0.0197385	-0.120848	0.903811	NA	AC027097.2
ENSG00000253671	34.286	0.0151031	0.0203325	0.742805	0.4576	NA	AC027117.1
ENSG00000253944	9.36361	0.033534	0.0296531	1.13088	0.258107	NA	AC027117.2
ENSG00000259426	9.36566	0.0111865	0.0308826	0.362225	0.717184	NA	AC027237.3
ENSG00000260816	42.8546	0.00229246	0.0142493	0.160883	0.872186	NA	AC027279.1
ENSG00000261537	12.4919	0.00128967	0.024819	0.051963	0.958558	NA	AC027279.2
ENSG00000280190	33.2126	0.00657468	0.0152846	0.430152	0.667085	NA	AC027279.4
ENSG00000267092	9.46366	-0.00241404	0.029334	-0.0822952	0.934412	NA	AC027307.1
ENSG00000267317	13.0723	0.0793169	0.0267371	2.96654	0.00301167	NA	AC027307.2
ENSG00000268798	11.2065	0.0348724	0.029811	1.16978	0.242089	NA	AC027307.3
ENSG00000253683	20.8165	-0.0145752	0.0152249	-0.957326	0.338403	NA	AC027309.2
ENSG00000251204	7.23152	-0.0132392	0.0248489	-0.532789	0.59418	NA	AC027313.1
ENSG00000250001	8.11217	0.0292274	0.0329118	0.888053	0.374512	NA	AC027335.1
ENSG00000260368	17.3814	0.00823631	0.0222137	0.370776	0.710804	NA	AC027373.1
ENSG00000266900	15.2547	0.0143946	0.0215986	0.666463	0.505115	NA	AC027514.1
ENSG00000278107	9.30036	-0.0453951	0.0287409	-1.57946	0.114231	NA	AC027575.2
ENSG00000260005	18.4037	0.0315721	0.0264934	1.1917	0.233381	NA	AC027601.1
ENSG00000275542	5.29015	0.050504	0.0403455	1.25179	0.210648	NA	AC027601.3
ENSG00000276101	13.3208	0.0408625	0.0258089	1.58327	0.11336	NA	AC027601.4
ENSG00000279187	10.3505	0.0034829	0.0359899	0.0967745	0.922905	NA	AC027601.5
ENSG00000232531	17.4242	0.0039804	0.0193199	0.206026	0.83677	NA	AC027612.3
ENSG00000232546	7.61328	0.0353538	0.0307302	1.15046	0.249955	NA	AC027644.1
ENSG00000272831	41.5448	0.00202428	0.0132826	0.152401	0.878871	NA	AC027644.3
ENSG00000259804	15.1195	-0.00757787	0.0224926	-0.336905	0.736189	NA	AC027682.1
ENSG00000261386	16.2895	0.00295293	0.0221193	0.1335	0.893798	NA	AC027682.4
ENSG00000261396	5.86635	0.0248583	0.0381988	0.650762	0.5152	NA	AC027682.5
ENSG00000276075	35.4966	-0.0265842	0.0148154	-1.79436	0.0727555	NA	AC027682.6
ENSG00000280214	35.9588	0.0126322	0.01364	0.926118	0.354385	NA	AC027682.7
ENSG00000260588	9.24623	-0.0214303	0.0283998	-0.754593	0.450493	NA	AC027702.1
ENSG00000262503	14.4249	0.0318993	0.020715	1.53991	0.123581	NA	AC027763.1
ENSG00000263316	27.0962	0.0137508	0.017471	0.787064	0.431244	NA	AC027763.2
ENSG00000261916	12.1928	0.0317004	0.024882	1.27403	0.202653	NA	AC027796.1
ENSG00000262248	8.87633	0.0547003	0.0266681	2.05115	0.0402522	NA	AC027796.2
ENSG00000262903	27.0742	0.00499306	0.0170364	0.293083	0.769459	NA	AC027796.4
ENSG00000248954	19.8743	0.00508982	0.0243231	0.209259	0.834246	NA	AC027801.1
ENSG00000254039	8.38461	-0.00999227	0.0361915	-0.276094	0.782476	NA	AC027801.3
ENSG00000262837	7.29743	-0.0984207	0.0306596	-3.21011	0.00132683	NA	AC027801.4
ENSG00000259609	12.248	-0.00674675	0.0249665	-0.270233	0.786981	NA	AC027807.1
ENSG00000259649	12.2248	-0.0408038	0.0288315	-1.41525	0.156995	NA	AC027808.2
ENSG00000274340	5.7168	0.0398105	0.0306797	1.29762	0.194418	NA	AC032011.1
ENSG00000257809	5.99686	-0.0252603	0.0355858	-0.709841	0.477803	NA	AC034102.5
ENSG00000260093	22.3017	0.000835397	0.0174676	0.0478256	0.961855	NA	AC034111.1
ENSG00000223727	12.0219	0.00974418	0.0260294	0.374353	0.708141	NA	AC034195.1
ENSG00000249921	10.9293	-0.0101329	0.0262398	-0.386165	0.699374	NA	AC034207.1
ENSG00000185641	101.724	0.0182913	0.0113268	1.61487	0.106339	NA	AC034236.1
ENSG00000271918	26.4988	0.0306628	0.0194595	1.57572	0.115089	NA	AC034236.2
ENSG00000285939	20.6218	-0.019913	0.0188282	-1.05762	0.29023	NA	AC034268.2
ENSG00000259475	8.77289	0.0449617	0.0342846	1.31143	0.189714	NA	AC036108.1
ENSG00000261616	40.3118	0.0144502	0.0180231	0.801759	0.422693	NA	AC036108.3
ENSG00000267390	24.3611	0.0223525	0.0171972	1.29977	0.193679	NA	AC036176.1
ENSG00000267430	21.0883	0.0219875	0.0176442	1.24616	0.212705	NA	AC036176.2
ENSG00000249328	16.8822	-0.0370669	0.021498	-1.72421	0.0846705	NA	AC036214.1
ENSG00000272518	18.692	0.0385729	0.0173549	2.2226	0.0262431	NA	AC036214.2
ENSG00000248738	75.1858	-0.00581825	0.0212619	-0.273647	0.784356	NA	AC037441.1
ENSG00000251034	60.7863	-0.00139753	0.0150308	-0.0929778	0.925921	NA	AC037459.2
ENSG00000253200	64.8382	0.0143351	0.00934801	1.53349	0.125155	NA	AC037459.3
ENSG00000259257	11.8017	-0.0242848	0.0234495	-1.03562	0.300378	NA	AC037479.1
ENSG00000262691	67.5736	-0.0150946	0.0111201	-1.35742	0.174649	NA	AC040160.1
ENSG00000280163	45.863	-0.00454791	0.011671	-0.389677	0.696775	NA	AC040160.2
ENSG00000261884	38.0571	0.0083636	0.0140322	0.596031	0.551154	NA	AC040162.1
ENSG00000263126	15.5688	-0.0136475	0.0176448	-0.77346	0.43925	NA	AC040162.3
ENSG00000260018	12.4337	-0.0274576	0.0290624	-0.94478	0.344771	NA	AC040169.1
ENSG00000274677	22.9282	-0.0283051	0.016044	-1.76421	0.0776966	NA	AC040169.3
ENSG00000261502	19.066	0.0133571	0.0211472	0.631622	0.527634	NA	AC040174.1
ENSG00000253347	21.5812	0.0358611	0.0195152	1.8376	0.0661207	NA	AC040934.1
ENSG00000253210	11.0195	-0.00526121	0.0241626	-0.217742	0.82763	NA	AC040970.1
ENSG00000262089	19.4587	0.00715768	0.0193129	0.370617	0.710923	NA	AC040977.1
ENSG00000213862	6.33851	0.043723	0.0311377	1.40418	0.160264	NA	AC044787.1
ENSG00000272256	9.70355	-0.00952023	0.0357725	-0.266133	0.790137	NA	AC044849.1
ENSG00000229212	9.07627	-0.041177	0.030205	-1.36325	0.172803	NA	AC044860.1
ENSG00000256538	9.29667	-0.0113059	0.0270608	-0.417798	0.676095	NA	AC046130.2
ENSG00000242880	9.51148	0.0309849	0.0257147	1.20495	0.228222	NA	AC046136.1
ENSG00000261837	15.0388	-0.016393	0.0258959	-0.633033	0.526712	NA	AC046158.2
ENSG00000259362	22.1073	0.0360138	0.0194313	1.85339	0.0638258	NA	AC046168.1
ENSG00000236814	13.5101	0.0027833	0.0223825	0.124351	0.901037	NA	AC046176.1
ENSG00000279369	40.3497	-0.0114207	0.01448	-0.788717	0.430278	NA	AC046185.3
ENSG00000253288	13.0603	-0.0147644	0.0274329	-0.5382	0.590439	NA	AC046195.1
ENSG00000257354	88.5451	-0.00938404	0.0129084	-0.726972	0.467243	NA	AC048341.1
ENSG00000275180	10.3412	0.0201413	0.0213088	0.945212	0.34455	NA	AC048341.2
ENSG00000277342	10.5304	-0.0189958	0.022921	-0.828749	0.407246	NA	AC048344.4
ENSG00000278983	53.9693	-0.00915074	0.0106155	-0.862019	0.388677	NA	AC048380.2
ENSG00000275120	37.9566	0.0222173	0.0196341	1.13157	0.257817	NA	AC048382.5
ENSG00000276278	18.9631	0.0241611	0.0189912	1.27222	0.203294	NA	AC048382.6
ENSG00000259520	27.327	0.00067386	0.0280775	0.024	0.980853	NA	AC051619.5
ENSG00000259539	19.1542	0.00122151	0.0220863	0.0553063	0.955894	NA	AC051619.6
ENSG00000266365	6.0468	-0.00324552	0.0414669	-0.0782677	0.937615	NA	AC053481.3
ENSG00000256973	43.7274	-0.0288731	0.0134559	-2.14576	0.0318923	NA	AC053513.1
ENSG00000250220	22.4537	0.00194041	0.0213778	0.0907672	0.927678	NA	AC053527.1
ENSG00000247373	55.4787	-0.00610344	0.0141141	-0.432436	0.665424	NA	AC055713.1
ENSG00000251536	57.9231	-0.0141577	0.0140833	-1.00528	0.314762	NA	AC055717.1
ENSG00000280196	12.5731	-0.0361568	0.0275313	-1.3133	0.189083	NA	AC055717.3
ENSG00000256185	6.8319	-0.024538	0.0318612	-0.770155	0.441208	NA	AC055720.2
ENSG00000273375	5.18418	0.002614	0.0341089	0.076637	0.938912	NA	AC055764.2
ENSG00000264187	6.40277	-0.0599749	0.0305865	-1.96083	0.0498988	NA	AC055811.2
ENSG00000266498	11.8818	-0.0480817	0.0265861	-1.80853	0.0705244	NA	AC055811.3
ENSG00000278864	149.214	-0.0132054	0.00824312	-1.60199	0.109158	NA	AC055811.4
ENSG00000267253	9.81945	-0.023345	0.0275153	-0.848436	0.396195	NA	AC055813.1
ENSG00000261318	8.7436	0.0580802	0.0292207	1.98764	0.046852	NA	AC055855.2
ENSG00000259446	7.79289	0.0186809	0.0323019	0.578323	0.563046	NA	AC055874.1
ENSG00000242318	6.61729	-7.28838e-05	0.033442	-0.00217941	0.998261	NA	AC058823.1
ENSG00000233665	11.2506	-0.0237055	0.0564973	-0.419586	0.674788	NA	AC060234.2
ENSG00000267340	7.17827	0.0385829	0.0311603	1.23821	0.215639	NA	AC060780.2
ENSG00000279180	26.8009	0.00403252	0.0149727	0.269326	0.787679	NA	AC061709.2
ENSG00000235949	11.2852	-0.0295706	0.0283135	-1.0444	0.296301	NA	AC061961.1
ENSG00000259299	27.6855	-0.023836	0.0184828	-1.28963	0.19718	NA	AC061965.1
ENSG00000268965	7.826	0.0143457	0.0317894	0.451273	0.651793	NA	AC061992.1
ENSG00000226939	11.1594	-0.0568007	0.0283353	-2.00459	0.0450071	NA	AC062021.1
ENSG00000234028	20.77	-0.00185545	0.0170427	-0.10887	0.913305	NA	AC062029.1
ENSG00000256064	18.3385	-0.0554755	0.027444	-2.02141	0.0432374	NA	AC063926.1
ENSG00000279146	48.7188	-0.0140086	0.017496	-0.80067	0.423322	NA	AC063926.2
ENSG00000239828	21.1172	0.0609384	0.032747	1.86089	0.0627602	NA	AC063944.1
ENSG00000272597	7.71635	0.00208759	0.0301585	0.0692206	0.944814	NA	AC063944.3
ENSG00000258033	30.9941	0.00181933	0.0204431	0.0889948	0.929086	NA	AC063947.2
ENSG00000258230	25.5299	-0.0193631	0.0169592	-1.14174	0.253562	NA	AC063950.1
ENSG00000285973	19.2987	0.0126629	0.0179289	0.706287	0.480009	NA	AC063960.2
ENSG00000224745	10.2333	0.0131188	0.0231462	0.566778	0.570865	NA	AC063965.1
ENSG00000224015	8.22587	0.00733772	0.0272616	0.26916	0.787807	NA	AC063976.1
ENSG00000212664	100.897	0.00985875	0.00993482	0.992343	0.32103	NA	AC064799.1
ENSG00000260586	9.38102	-0.0641322	0.0360852	-1.77724	0.0755281	NA	AC064799.2
ENSG00000279236	30.632	-0.00506032	0.0162246	-0.311892	0.755122	NA	AC064801.2
ENSG00000228801	34.7425	-0.00714124	0.0178277	-0.40057	0.688737	NA	AC064807.1
ENSG00000273456	13.5898	0.0408254	0.0248439	1.64328	0.100326	NA	AC064836.3
ENSG00000235651	6.66951	-0.0343671	0.033006	-1.04124	0.297764	NA	AC064850.1
ENSG00000225649	43.5071	0.0114392	0.013627	0.839452	0.401216	NA	AC064875.1
ENSG00000259235	12.7032	-0.00504483	0.0239973	-0.210225	0.833492	NA	AC066612.1
ENSG00000259678	8.3323	0.0189942	0.155017	0.12253	0.902479	NA	AC066613.2
ENSG00000272631	48.3976	-0.00311659	0.0148037	-0.210527	0.833256	NA	AC067750.1
ENSG00000285551	26.8974	-0.00525961	0.0207012	-0.254073	0.79944	NA	AC067752.1
ENSG00000253586	14.9448	-0.00232619	0.0191956	-0.121184	0.903546	NA	AC067817.1
ENSG00000272338	13.6341	0.0162755	0.0202453	0.803916	0.421446	NA	AC067838.1
ENSG00000267632	116.513	-0.00370011	0.0107112	-0.345442	0.729762	NA	AC067852.3
ENSG00000253899	7.5448	-0.00986025	0.0247498	-0.398397	0.690337	NA	AC067904.2
ENSG00000254144	27.825	-0.00649697	0.0115274	-0.563612	0.573018	NA	AC067930.1
ENSG00000238259	6.31391	-0.0725635	0.0334359	-2.17023	0.0299897	NA	AC067940.1
ENSG00000227304	14.8126	0.0192145	0.023228	0.827211	0.408118	NA	AC067942.1
ENSG00000248113	10.5775	-0.0141307	0.0207663	-0.680463	0.496211	NA	AC067942.2
ENSG00000236451	51.0999	-0.00145245	0.0134972	-0.107611	0.914304	NA	AC067956.1
ENSG00000221027	16.1625	-0.010923	0.0234809	-0.465187	0.641798	NA	AC068020.1
ENSG00000268955	8.64297	0.0035023	0.0283141	0.123695	0.901557	NA	AC068020.1
ENSG00000266111	14.7305	0.00641803	0.0262497	0.244499	0.806844	NA	AC068025.2
ENSG00000251485	8.77499	0.014513	0.0255959	0.567003	0.570712	NA	AC068134.3
ENSG00000283217	12.312	-0.0467233	0.0672591	-0.694676	0.487258	NA	AC068205.1
ENSG00000283341	20.9015	0.00919929	0.0223304	0.411962	0.680367	NA	AC068205.2
ENSG00000279221	23.0144	0.011185	0.0175685	0.636652	0.524352	NA	AC068254.2
ENSG00000236682	41.7842	0.0237171	0.0221578	1.07037	0.284453	NA	AC068282.1
ENSG00000260274	13.2228	0.0114356	0.0278806	0.410162	0.681687	NA	AC068338.2
ENSG00000275645	11.7588	-0.0152766	0.0236836	-0.64503	0.518908	NA	AC068338.3
ENSG00000265043	34.6176	-0.0210488	0.0237877	-0.884861	0.376231	NA	AC068418.2
ENSG00000237161	89.8157	0.00993362	0.0137973	0.71997	0.471543	NA	AC068446.1
ENSG00000247765	28.9973	-0.0140439	0.0209666	-0.669821	0.502972	NA	AC068446.2
ENSG00000267287	24.5207	0.0648289	0.0643488	1.00746	0.313713	NA	AC068473.3
ENSG00000274828	40.4319	0.0239584	0.01546	1.54971	0.121212	NA	AC068473.5
ENSG00000270190	13.9963	-0.0143097	0.0232908	-0.614395	0.538954	NA	AC068491.3
ENSG00000279191	35.6936	-0.0144743	0.0189708	-0.762977	0.445477	NA	AC068491.4
ENSG00000242970	6.77293	-0.0078195	0.0315254	-0.248038	0.804105	NA	AC068522.1
ENSG00000250644	48.5516	-0.0151232	0.0155584	-0.972024	0.331039	NA	AC068580.4
ENSG00000269921	11.6562	-0.0112748	0.0254757	-0.44257	0.658077	NA	AC068620.1
ENSG00000283156	24.0616	0.0150219	0.0182818	0.821688	0.411255	NA	AC068620.3
ENSG00000279199	11.4597	-0.0172622	0.0255021	-0.676893	0.498474	NA	AC068669.1
ENSG00000260398	73.4278	0.00421475	0.0121932	0.345665	0.729595	NA	AC068700.1
ENSG00000261687	10.9622	-0.0427835	0.024541	-1.74335	0.0812726	NA	AC068724.1
ENSG00000285080	9.83583	0.00152414	0.0261358	0.058316	0.953497	NA	AC068724.3
ENSG00000282556	19.4498	-0.00124879	0.0213209	-0.0585712	0.953294	NA	AC068733.3
ENSG00000239880	7.89117	0.00459235	0.0298957	0.153613	0.877915	NA	AC068760.1
ENSG00000235423	13.1365	-0.00275311	0.0218531	-0.125983	0.899745	NA	AC068768.1
ENSG00000279952	14.5515	-0.0199337	0.0281876	-0.707181	0.479454	NA	AC068787.1
ENSG00000269938	60.9796	0.0109025	0.0143091	0.761923	0.446106	NA	AC068790.2
ENSG00000269997	62.1415	-0.0166804	0.0130576	-1.27745	0.201444	NA	AC068790.3
ENSG00000270048	36.4916	-0.00290088	0.0125	-0.232071	0.816483	NA	AC068790.4
ENSG00000270061	45.9641	-0.0105245	0.0104096	-1.01104	0.311999	NA	AC068790.5
ENSG00000270095	12.5563	0.0278325	0.0180066	1.54569	0.12218	NA	AC068790.6
ENSG00000270130	32.9298	-0.000925444	0.0141954	-0.0651933	0.94802	NA	AC068790.7
ENSG00000275389	24.3981	-0.0107132	0.0167943	-0.637909	0.523533	NA	AC068790.9
ENSG00000275769	6.17604	-0.0246005	0.0350437	-0.701995	0.482682	NA	AC068792.1
ENSG00000284946	6.15757	-0.0271626	0.035279	-0.769938	0.441337	NA	AC068831.7
ENSG00000279266	17.9383	-0.0276249	0.025921	-1.06573	0.286544	NA	AC068860.1
ENSG00000277782	8.31994	-0.0495808	0.0326397	-1.51903	0.128755	NA	AC068870.2
ENSG00000279834	26.1202	-0.0224425	0.0185573	-1.20936	0.226524	NA	AC068870.3
ENSG00000279858	9.40296	0.0261429	0.0260747	1.00262	0.316046	NA	AC068880.4
ENSG00000257337	157.011	0.00825745	0.0151306	0.545746	0.585241	NA	AC068888.1
ENSG00000257475	15.0158	-0.000842156	0.0205078	-0.0410651	0.967244	NA	AC068888.2
ENSG00000258539	26.6891	-0.0294305	0.0184543	-1.59477	0.110763	NA	AC068896.1
ENSG00000251413	8.12991	0.0375079	0.14987	0.25027	0.802379	NA	AC068898.2
ENSG00000259887	11.8088	-0.0341186	0.0213663	-1.59684	0.110301	NA	AC068987.1
ENSG00000260473	19.3775	-0.0266781	0.0220357	-1.21067	0.22602	NA	AC068987.3
ENSG00000235279	7.44015	-0.0018252	0.0303093	-0.0602191	0.951981	NA	AC069079.1
ENSG00000253361	53.16	0.00354476	0.0135303	0.261987	0.793331	NA	AC069120.1
ENSG00000253762	16.615	0.0496276	0.0209041	2.37406	0.0175935	NA	AC069133.1
ENSG00000255046	11.4276	0.037844	0.030674	1.23375	0.217297	NA	AC069185.1
ENSG00000274029	7.99646	-0.0263772	0.0288695	-0.913669	0.360891	NA	AC069209.1
ENSG00000223711	8.57685	-0.0271732	0.0339087	-0.801362	0.422922	NA	AC069213.1
ENSG00000273374	12.2263	0.00217479	0.0275835	0.0788441	0.937157	NA	AC069222.1
ENSG00000260572	27.1849	0.000588399	0.0153865	0.0382413	0.969495	NA	AC069224.1
ENSG00000258162	11.2152	-0.0588727	0.145695	-0.404082	0.686152	NA	AC069228.1
ENSG00000255946	6.37426	-0.0224121	0.0307549	-0.728735	0.466164	NA	AC069234.1
ENSG00000231362	13.2958	-0.0306881	0.0230061	-1.33391	0.182233	NA	AC069271.1
ENSG00000274272	39.8993	0.0459031	0.0152999	3.00023	0.00269778	NA	AC069281.2
ENSG00000265801	8.14878	0.037204	0.0307955	1.2081	0.227009	NA	AC069366.2
ENSG00000241634	9.66891	-0.0039275	0.0290251	-0.135314	0.892364	NA	AC069499.1
ENSG00000255856	26.3935	-0.0164169	0.0155317	-1.05699	0.290514	NA	AC069503.1
ENSG00000279320	8.09039	0.0333198	0.0371739	0.896324	0.37008	NA	AC069528.2
ENSG00000272853	21.3125	-0.0226053	0.0196562	-1.15004	0.250129	NA	AC069544.1
ENSG00000259826	21.4156	-0.00962771	0.0180852	-0.532354	0.594481	NA	AC072061.1
ENSG00000235499	10.074	0.0103769	0.0296422	0.350074	0.726283	NA	AC073046.1
ENSG00000228222	42.4064	-0.00215172	0.0168986	-0.127331	0.898679	NA	AC073050.1
ENSG00000228446	12.7975	0.00774079	0.0210097	0.368438	0.712546	NA	AC073052.1
ENSG00000272604	28.7506	-0.0100032	0.0136618	-0.732201	0.464046	NA	AC073073.2
ENSG00000272693	28.4163	-0.000555219	0.0152485	-0.0364114	0.970954	NA	AC073107.1
ENSG00000235920	33.5262	-0.00497877	0.0176227	-0.28252	0.777544	NA	AC073109.1
ENSG00000284691	184.885	0.0023778	0.00852416	0.278948	0.780285	NA	AC073111.5
ENSG00000233878	13.4294	0.0154272	0.0273723	0.563607	0.573022	NA	AC073133.2
ENSG00000223559	8.78638	0.00529288	0.0236413	0.223883	0.822848	NA	AC073136.1
ENSG00000271855	9.51402	0.0477289	0.0271143	1.76029	0.0783592	NA	AC073195.1
ENSG00000225187	13.4458	0.0571621	0.0210283	2.71834	0.00656107	NA	AC073283.1
ENSG00000237773	29.7905	-0.015502	0.0157776	-0.982534	0.325837	NA	AC073332.1
ENSG00000273142	98.6201	-0.00987663	0.0138365	-0.713812	0.475343	NA	AC073335.2
ENSG00000231840	25.6056	0.0368974	0.0294087	1.25464	0.209609	NA	AC073342.1
ENSG00000198580	40.6489	0.0164594	0.0145945	1.12778	0.259412	NA	AC073343.1
ENSG00000228010	21.4711	0.0159694	0.0187173	0.853185	0.393557	NA	AC073343.2
ENSG00000279288	16.5088	-0.000274599	0.0206777	-0.0132799	0.989404	NA	AC073346.2
ENSG00000189316	9.23002	0.0117485	0.0325055	0.361433	0.717776	NA	AC073349.1
ENSG00000223812	83.3005	-0.0386705	0.0165301	-2.3394	0.0193146	NA	AC073365.1
ENSG00000225213	14.2471	-0.0168981	0.0191367	-0.88302	0.377225	NA	AC073367.1
ENSG00000271848	9.58167	0.0030457	0.0258145	0.117984	0.90608	NA	AC073389.2
ENSG00000236047	15.3378	0.00228605	0.0204741	0.111655	0.911097	NA	AC073410.1
ENSG00000279328	22.5852	0.00513086	0.0169816	0.302143	0.762543	NA	AC073439.1
ENSG00000261096	50.9583	-0.0140879	0.0103755	-1.3578	0.174528	NA	AC073476.3
ENSG00000257509	8.37368	0.0442676	0.0250884	1.76447	0.0776534	NA	AC073487.1
ENSG00000278834	27.413	0.00582925	0.0165324	0.352596	0.724391	NA	AC073508.3
ENSG00000234129	8.41535	0.00300229	0.0492707	0.0609347	0.951411	NA	AC073529.1
ENSG00000257083	15.138	-0.0225608	0.0236795	-0.952755	0.340714	NA	AC073530.1
ENSG00000279310	8.59406	0.0288682	0.0250001	1.15472	0.248205	NA	AC073530.2
ENSG00000276030	10.3499	0.00183404	0.023708	0.0773597	0.938337	NA	AC073534.1
ENSG00000279861	15.2974	-0.00615896	0.0193404	-0.318451	0.750143	NA	AC073548.1
ENSG00000277130	14.0844	-0.0119809	0.0234535	-0.510837	0.609465	NA	AC073569.3
ENSG00000275232	15.464	-0.0811331	0.063457	-1.27855	0.201054	NA	AC073578.2
ENSG00000255624	18.5233	0.0226379	0.0181882	1.24465	0.21326	NA	AC073585.1
ENSG00000257835	37.3914	-0.0188816	0.0168699	-1.11925	0.263036	NA	AC073591.1
ENSG00000258365	11.126	0.0572979	0.0236637	2.42135	0.0154632	NA	AC073655.2
ENSG00000235077	9.99461	-0.00226242	0.0321441	-0.0703838	0.943888	NA	AC073842.1
ENSG00000242798	8.22976	0.0159457	0.031327	0.509008	0.610747	NA	AC073842.2
ENSG00000280120	22.002	0.0271975	0.0177842	1.52931	0.126188	NA	AC073857.1
ENSG00000242299	147.89	0.00980713	0.00943953	1.03894	0.298832	NA	AC073861.1
ENSG00000224425	11.7815	-0.0312761	0.0251473	-1.24372	0.213603	NA	AC073869.2
ENSG00000257303	8.69002	-0.00188047	0.0350081	-0.0537153	0.957162	NA	AC073896.2
ENSG00000258199	70.2518	-0.00522927	0.0104597	-0.499943	0.617116	NA	AC073896.4
ENSG00000256299	16.1837	-0.0415913	0.0207033	-2.00892	0.0445453	NA	AC073912.2
ENSG00000257607	24.6622	0.0326392	0.0173985	1.87597	0.060659	NA	AC073957.2
ENSG00000273151	82.4513	0.0084364	0.0166111	0.507878	0.611539	NA	AC073957.3
ENSG00000279875	11.0291	-0.0349248	0.0310167	-1.126	0.260166	NA	AC074029.4
ENSG00000272368	14.6106	-0.0155044	0.022916	-0.676575	0.498676	NA	AC074032.1
ENSG00000239455	37.0767	-0.00503675	0.0132099	-0.381286	0.702991	NA	AC074043.1
ENSG00000261007	7.59495	-0.1014	0.0342859	-2.9575	0.00310147	NA	AC074051.4
ENSG00000234072	35.9559	0.0170815	0.0161061	1.06056	0.28889	NA	AC074117.1
ENSG00000249142	5.40535	0.00546821	0.0352085	0.155309	0.876577	NA	AC074134.1
ENSG00000276071	16.7577	0.0142575	0.0234116	0.608993	0.542529	NA	AC074138.1
ENSG00000283236	61.5488	0.0216154	0.00951414	2.27193	0.023091	NA	AC074141.1
ENSG00000248206	28.7121	-0.0192802	0.0150091	-1.28457	0.198943	NA	AC074194.1
ENSG00000283355	28.067	-0.0142079	0.0183144	-0.775779	0.437879	NA	AC074194.2
ENSG00000259605	11.3975	-0.0163482	0.0316751	-0.51612	0.60577	NA	AC074212.1
ENSG00000236501	10.2322	-0.0572841	0.0239809	-2.38874	0.0169062	NA	AC074286.1
ENSG00000233716	23.4721	0.00160553	0.0175586	0.0914386	0.927144	NA	AC074367.1
ENSG00000282033	8.33927	-0.0835566	0.0333125	-2.50827	0.0121325	NA	AC074387.1
ENSG00000240057	22.372	-0.00306026	0.0184957	-0.165458	0.868584	NA	AC078785.1
ENSG00000257880	45.4387	-0.0201646	0.0156936	-1.28489	0.198831	NA	AC078789.1
ENSG00000269984	17.6312	-0.0240051	0.0197695	-1.21425	0.224652	NA	AC078795.1
ENSG00000270096	11.0493	0.030293	0.0255525	1.18552	0.235812	NA	AC078795.2
ENSG00000216285	8.42262	-0.0233937	0.0197358	-1.18535	0.235881	NA	AC078819.1
ENSG00000273329	144.602	0.0130425	0.00907926	1.43652	0.150854	NA	AC078846.1
ENSG00000254094	6.08294	-0.0205623	0.0312724	-0.657521	0.510846	NA	AC078852.2
ENSG00000243813	39.1495	-0.0340855	0.0167595	-2.03381	0.0419712	NA	AC078857.1
ENSG00000250131	14.6296	0.00325675	0.0282456	0.115301	0.908206	NA	AC078881.1
ENSG00000225205	14.6681	0.0164886	0.0233485	0.706196	0.480066	NA	AC078883.1
ENSG00000258215	8.80953	0.00561643	0.0283695	0.197974	0.843065	NA	AC078886.1
ENSG00000213985	6.30976	-0.0154102	0.0259519	-0.593798	0.552647	NA	AC078899.1
ENSG00000259460	13.7721	-0.0180044	0.0220533	-0.816407	0.414268	NA	AC078909.1
ENSG00000274444	6.69761	0.0865612	0.0314717	2.75045	0.0059514	NA	AC078909.2
ENSG00000238890	11.6061	-0.0499019	0.0292964	-1.70335	0.0885033	NA	AC078917.1
ENSG00000279128	11.8993	0.000708367	0.0333785	0.0212223	0.983068	NA	AC078925.2
ENSG00000255790	46.691	-0.00678214	0.0163409	-0.41504	0.678112	NA	AC078950.1
ENSG00000253988	9.91134	0.0403228	0.0332183	1.21387	0.224797	NA	AC079015.1
ENSG00000246528	10.295	-0.0036286	0.027527	-0.13182	0.895127	NA	AC079089.1
ENSG00000211984	15.5726	-0.00329052	0.0261604	-0.125782	0.899904	NA	AC079117.2
ENSG00000263447	7.52604	-0.0528647	0.0333205	-1.58655	0.112615	NA	AC079117.3
ENSG00000250321	3.13546	0.0291816	0.0332263	0.878268	0.379798	NA	AC079140.2
ENSG00000251535	6.58955	-0.0241599	0.0341624	-0.707207	0.479438	NA	AC079140.4
ENSG00000228400	10.1228	-0.0198863	0.0278118	-0.71503	0.474591	NA	AC079154.1
ENSG00000277715	35.9949	0.00280404	0.0135002	0.207704	0.83546	NA	AC079174.2
ENSG00000231388	8.64155	-0.0226803	0.0295491	-0.767546	0.442757	NA	AC079178.2
ENSG00000249258	25.4739	-0.0114769	0.0175097	-0.65546	0.512171	NA	AC079193.2
ENSG00000243094	5.78711	0.0197827	0.0300859	0.657541	0.510833	NA	AC079203.1
ENSG00000269657	27.105	-0.0343956	0.016798	-2.0476	0.0405993	NA	AC079210.1
ENSG00000278943	58.8435	-0.0080962	0.0120072	-0.674281	0.500133	NA	AC079228.1
ENSG00000263738	15.7739	0.000942741	0.0252898	0.0372775	0.970264	NA	AC079233.1
ENSG00000230979	42.2693	0.0176571	0.0104605	1.68797	0.0914168	NA	AC079250.1
ENSG00000253973	25.3395	-0.0219948	0.0161705	-1.36019	0.173771	NA	AC079296.1
ENSG00000258111	13.3085	0.00634614	0.024183	0.262421	0.792997	NA	AC079316.1
ENSG00000279176	32.9228	-0.0121118	0.0165403	-0.732262	0.464009	NA	AC079316.2
ENSG00000261187	11.3165	0.0515854	0.0222865	2.31465	0.0206318	NA	AC079322.1
ENSG00000279361	20.3843	-0.0243315	0.0207122	-1.17474	0.240098	NA	AC079331.1
ENSG00000279917	29.1282	-0.0246291	0.0160908	-1.53063	0.12586	NA	AC079331.2
ENSG00000263717	5.62446	-0.00831789	0.034085	-0.244034	0.807205	NA	AC079336.1
ENSG00000265222	17.7436	-0.019609	0.0229551	-0.85423	0.392978	NA	AC079336.2
ENSG00000265337	18.3363	0.0330776	0.0189896	1.74188	0.0815296	NA	AC079336.3
ENSG00000266718	31.813	-0.0131048	0.0144949	-0.904101	0.365942	NA	AC079336.5
ENSG00000279781	7.52151	0.0292874	0.0330192	0.886983	0.375088	NA	AC079336.6
ENSG00000280245	13.3923	-0.0186954	0.0275064	-0.679674	0.496711	NA	AC079336.7
ENSG00000258375	18.5552	-0.0308985	0.0200047	-1.54456	0.122453	NA	AC079363.1
ENSG00000257545	15.0396	0.00456019	0.0235041	0.194017	0.846162	NA	AC079385.1
ENSG00000257711	13.001	-0.0401896	0.0238141	-1.68764	0.091481	NA	AC079385.2
ENSG00000257918	8.25234	0.00996246	0.0338679	0.294157	0.768638	NA	AC079385.3
ENSG00000276007	18.5948	-0.00324828	0.0205193	-0.158304	0.874218	NA	AC079414.3
ENSG00000261056	60.2952	0.01783	0.0105503	1.68999	0.0910291	NA	AC079416.1
ENSG00000279589	13.4902	0.00413894	0.0216494	0.19118	0.848385	NA	AC079416.2
ENSG00000241962	16.7253	0.0227315	0.0205331	1.10707	0.268265	NA	AC079447.1
ENSG00000232633	14.4852	-0.0270875	0.0335193	-0.808119	0.419022	NA	AC079465.1
ENSG00000258068	7.1971	-0.0152451	0.0299948	-0.508256	0.611274	NA	AC079600.3
ENSG00000257376	5.2898	-0.0157403	0.0302502	-0.520338	0.602828	NA	AC079601.2
ENSG00000225342	19.6865	0.00527412	0.018839	0.279957	0.77951	NA	AC079630.1
ENSG00000217289	11.888	0.00364339	0.0261067	0.139557	0.88901	NA	AC079776.1
ENSG00000228643	8.30469	0.0449494	0.0315272	1.42573	0.153945	NA	AC079779.2
ENSG00000232097	21.3573	0.0061311	0.018387	0.333447	0.738797	NA	AC079781.3
ENSG00000284627	56.6749	-0.0361927	0.0121648	-2.9752	0.00292796	NA	AC079781.4
ENSG00000233230	18.7148	0.0121242	0.0168977	0.717503	0.473064	NA	AC079807.1
ENSG00000272944	41.2429	-0.0121409	0.0151415	-0.801828	0.422653	NA	AC079834.2
ENSG00000242103	29.7921	-0.0197526	0.0173628	-1.13764	0.255272	NA	AC079841.1
ENSG00000250012	10.8508	-0.0781172	0.0344658	-2.26652	0.0234198	NA	AC079848.1
ENSG00000256571	6.56316	0.0544643	0.0314221	1.73331	0.0830399	NA	AC079866.2
ENSG00000266371	28.4311	0.000283675	0.0137435	0.0206407	0.983532	NA	AC079915.1
ENSG00000249685	9.64986	0.0572147	0.0237	2.41412	0.0157732	NA	AC079921.2
ENSG00000241889	20.1185	-0.00150136	0.0168722	-0.0889843	0.929094	NA	AC079944.2
ENSG00000278266	21.1235	0.00895546	0.0169537	0.528229	0.59734	NA	AC079949.2
ENSG00000257657	9.40497	-0.0349007	0.0244118	-1.42966	0.152813	NA	AC079950.1
ENSG00000240207	136.558	-0.0133381	0.00953309	-1.39914	0.161772	NA	AC080013.1
ENSG00000243675	14.3514	0.0244749	0.0214847	1.13918	0.25463	NA	AC080013.2
ENSG00000271778	16.0914	-0.0119379	0.0174472	-0.684233	0.493828	NA	AC080013.3
ENSG00000272247	5.47442	0.0240364	0.035477	0.677521	0.498076	NA	AC080013.5
ENSG00000270883	10.1713	-0.0334221	0.0269135	-1.24183	0.214298	NA	AC080078.2
ENSG00000279048	14.0446	-0.0472358	0.0259956	-1.81707	0.0692059	NA	AC080080.1
ENSG00000279675	132.962	-0.0114132	0.0109762	-1.03981	0.298427	NA	AC080100.1
ENSG00000266208	9.94802	0.004745	0.0476	0.0996849	0.920594	NA	AC080112.1
ENSG00000244062	62.8236	-0.00115687	0.0313746	-0.0368726	0.970587	NA	AC080128.1
ENSG00000279384	10.7201	0.023176	0.0294269	0.787579	0.430943	NA	AC080188.2
ENSG00000272758	26.9911	0.0128634	0.0181075	0.710388	0.477464	NA	AC083798.2
ENSG00000203644	22.2789	0.00479979	0.0170924	0.280814	0.778853	NA	AC083799.1
ENSG00000259820	101.335	-0.00286895	0.0120647	-0.237796	0.812039	NA	AC083843.2
ENSG00000272941	17.3404	0.0318509	0.21655	0.147083	0.883066	NA	AC083862.2
ENSG00000237821	9.91279	-0.0269282	0.0203803	-1.32129	0.186406	NA	AC083873.1
ENSG00000273391	8.19782	-0.0240846	0.0308671	-0.780267	0.435234	NA	AC083880.1
ENSG00000204745	30.6901	0.00779393	0.0166021	0.469454	0.638745	NA	AC083899.1
ENSG00000225111	9.02657	0.00506932	0.0231276	0.219189	0.826502	NA	AC083900.1
ENSG00000250643	10.9431	-0.012295	0.0256332	-0.479652	0.631475	NA	AC083906.3
ENSG00000279852	12.1296	-0.0110784	0.0247013	-0.448494	0.653797	NA	AC083964.2
ENSG00000274292	9.59509	-0.019281	0.035556	-0.542271	0.587632	NA	AC084018.2
ENSG00000257698	43.7103	-0.0227101	0.0127237	-1.78487	0.0742826	NA	AC084033.3
ENSG00000272990	19.6449	-0.00895464	0.0193826	-0.461994	0.644085	NA	AC084036.1
ENSG00000255182	147.856	-0.00528702	0.0116498	-0.45383	0.649951	NA	AC084125.2
ENSG00000265393	11.9806	-0.0398567	0.0276611	-1.4409	0.149614	NA	AC084125.4
ENSG00000285601	10.8734	0.0365058	0.0299837	1.21752	0.223406	NA	AC084262.2
ENSG00000254595	7.53084	0.0107896	0.0297013	0.36327	0.716404	NA	AC084337.1
ENSG00000259941	10.299	0.00903338	0.0285545	0.316356	0.751732	NA	AC084782.1
ENSG00000261823	9.48272	0.0121852	0.0285894	0.426215	0.669951	NA	AC084782.2
ENSG00000261072	23.2368	-0.00342603	0.0147241	-0.232681	0.816009	NA	AC084783.1
ENSG00000256995	26.8498	-0.0255243	0.025721	-0.992353	0.321025	NA	AC084816.1
ENSG00000257511	14.8307	0.0124486	0.0227314	0.547642	0.583938	NA	AC084824.1
ENSG00000274105	9.89023	0.0279486	0.0295124	0.947014	0.343632	NA	AC084824.3
ENSG00000275854	15.7245	0.010451	0.018048	0.57907	0.562542	NA	AC084824.4
ENSG00000276148	5.21464	0.011289	0.0360495	0.313153	0.754164	NA	AC084824.5
ENSG00000213144	14.8499	-0.0127244	0.0298138	-0.426797	0.669528	NA	AC084880.1
ENSG00000259554	7.04444	-0.0459933	0.0323315	-1.42255	0.154866	NA	AC084882.1
ENSG00000273580	19.188	0.0167741	0.0231608	0.724245	0.468915	NA	AC087072.2
ENSG00000266677	23.5199	-0.0341804	0.0288368	-1.18531	0.235897	NA	AC087164.1
ENSG00000270074	54.7287	-0.0188096	0.0143703	-1.30892	0.190561	NA	AC087203.3
ENSG00000262663	22.3965	-0.00853189	0.0171417	-0.497726	0.618677	NA	AC087222.1
ENSG00000250166	9.48453	-0.00593867	0.0307845	-0.192911	0.847029	NA	AC087241.1
ENSG00000256321	13.0469	0.012176	0.0308719	0.394404	0.693283	NA	AC087258.1
ENSG00000254577	12.8619	0.00653651	0.0205359	0.318296	0.75026	NA	AC087276.1
ENSG00000254712	13.7261	0.00268248	0.0210258	0.127581	0.898481	NA	AC087280.1
ENSG00000283415	52.4825	0.00327831	0.0153615	0.213411	0.831006	NA	AC087280.2
ENSG00000273691	23.0717	0.0148869	0.020457	0.727719	0.466786	NA	AC087284.1
ENSG00000259453	10.7352	0.0294111	0.0269533	1.09118	0.275192	NA	AC087286.4
ENSG00000267426	5.82897	-0.0727621	0.0337687	-2.15472	0.0311836	NA	AC087289.3
ENSG00000263165	13.5494	-0.050599	0.0228085	-2.21843	0.0265254	NA	AC087292.1
ENSG00000235530	23.5118	0.0311523	0.0179716	1.73342	0.0830205	NA	AC087294.1
ENSG00000243181	3.86577	0.00995872	0.0305834	0.325625	0.744708	NA	AC087343.1
ENSG00000258410	10.3704	-0.0170216	0.0254138	-0.669779	0.502999	NA	AC087386.1
ENSG00000262228	11.3364	-0.0110636	0.0186749	-0.592432	0.553561	NA	AC087392.3
ENSG00000277491	6.59376	-0.0013526	0.0351393	-0.0384924	0.969295	NA	AC087392.5
ENSG00000250007	19.548	-0.0345062	0.0164867	-2.09297	0.0363519	NA	AC087457.1
ENSG00000260780	5.79359	0.0191124	0.0306077	0.62443	0.532345	NA	AC087463.1
ENSG00000261621	20.6165	0.0248811	0.0256633	0.969519	0.332286	NA	AC087463.4
ENSG00000259380	14.5768	-0.0070889	0.0329232	-0.215316	0.829521	NA	AC087473.1
ENSG00000259275	19.2503	0.00375637	0.0376425	0.0997906	0.920511	NA	AC087477.2
ENSG00000270015	85.4639	0.0090276	0.00991549	0.910454	0.362583	NA	AC087481.3
ENSG00000259347	21.1234	-0.0178891	0.0256115	-0.698478	0.484878	NA	AC087482.1
ENSG00000261879	115.942	0.00947408	0.0086511	1.09513	0.273459	NA	AC087500.1
ENSG00000271851	16.6528	0.0102542	0.0164031	0.625141	0.531879	NA	AC087501.4
ENSG00000254409	22.2587	-0.00471108	0.0188089	-0.25047	0.802224	NA	AC087521.3
ENSG00000285367	53.5615	-0.00168816	0.0177042	-0.095354	0.924034	NA	AC087564.1
ENSG00000272092	8.5412	-0.0125194	0.030174	-0.414908	0.678209	NA	AC087623.2
ENSG00000272159	12.91	0.00634338	0.023325	0.271956	0.785656	NA	AC087623.3
ENSG00000259286	5.99119	-0.0618831	0.0344829	-1.7946	0.0727173	NA	AC087639.1
ENSG00000258611	23.7111	0.0184745	0.0216337	0.853968	0.393123	NA	AC087641.1
ENSG00000276174	6.04173	0.00187987	0.0339381	0.0553911	0.955827	NA	AC087683.2
ENSG00000262580	68.031	0.0189904	0.0189921	0.999913	0.317353	NA	AC087741.1
ENSG00000279259	13.9447	0.00182228	0.020383	0.0894021	0.928762	NA	AC087741.3
ENSG00000253878	10.9101	-0.00704006	0.0309324	-0.227595	0.819961	NA	AC087752.3
ENSG00000254272	14.2169	0.0110059	0.0207498	0.53041	0.595828	NA	AC087854.1
ENSG00000256031	55.6133	-0.0246459	0.0129572	-1.9021	0.0571575	NA	AC087885.1
ENSG00000274598	18.043	0.00480636	0.0189531	0.253592	0.799811	NA	AC087893.1
ENSG00000257875	15.5636	0.024862	0.021195	1.17301	0.24079	NA	AC089998.3
ENSG00000277566	14.6986	0.0159784	0.0193451	0.825968	0.408822	NA	AC089999.2
ENSG00000268279	15.763	-0.0216666	0.0219587	-0.986697	0.323791	NA	AC090004.1
ENSG00000224239	16.9661	-0.0402539	0.0281668	-1.42912	0.152969	NA	AC090044.1
ENSG00000255418	8.32391	-0.00157615	0.0286872	-0.0549427	0.956184	NA	AC090092.1
ENSG00000273270	108.703	-0.00117321	0.0129446	-0.0906332	0.927784	NA	AC090114.2
ENSG00000280828	41.3414	0.0180927	0.0132721	1.36322	0.172813	NA	AC090114.3
ENSG00000257735	17.696	-0.0282117	0.0189674	-1.48738	0.136916	NA	AC090115.1
ENSG00000167912	31.7817	-0.0193515	0.0154722	-1.25073	0.211033	NA	AC090152.1
ENSG00000269951	20.8251	-0.0320708	0.0181968	-1.76244	0.0779952	NA	AC090181.2
ENSG00000278991	43.0246	-0.0174865	0.0127237	-1.37432	0.169342	NA	AC090181.3
ENSG00000272076	7.83792	0.0323969	0.0336657	0.962311	0.335893	NA	AC090186.1
ENSG00000253837	21.0902	-0.0018838	0.0262492	-0.0717658	0.942788	NA	AC090197.1
ENSG00000253106	18.8356	0.0169559	0.0183259	0.925243	0.35484	NA	AC090198.1
ENSG00000247134	10.2664	-0.0878651	0.0343674	-2.55664	0.0105689	NA	AC090204.1
ENSG00000275805	21.3381	0.0148946	0.0224666	0.662968	0.507351	NA	AC090206.1
ENSG00000266965	29.4693	0.0129841	0.0140728	0.922633	0.356198	NA	AC090220.1
ENSG00000267397	8.92766	-0.00647015	0.0344865	-0.187614	0.851179	NA	AC090229.1
ENSG00000267504	13.0938	-0.0239439	0.0243328	-0.98402	0.325106	NA	AC090236.2
ENSG00000267587	15.8075	0.015409	0.0197435	0.780462	0.435119	NA	AC090241.1
ENSG00000270112	81.6957	-0.0104996	0.0125314	-0.83786	0.402109	NA	AC090241.2
ENSG00000274776	49.8137	-0.00957801	0.0126581	-0.756673	0.449246	NA	AC090241.3
ENSG00000235672	7.49302	-0.105666	0.034726	-3.04284	0.00234358	NA	AC090286.2
ENSG00000267127	58.2845	-0.000743759	0.0103857	-0.0716136	0.942909	NA	AC090360.1
ENSG00000279678	58.6409	-0.0302267	0.0156715	-1.92877	0.0537594	NA	AC090386.2
ENSG00000272910	8.96691	-4.73747e-05	0.0245366	-0.00193078	0.998459	NA	AC090425.2
ENSG00000279483	9.25699	-0.0563964	0.0217943	-2.58766	0.00966294	NA	AC090498.1
ENSG00000246283	7.81706	-0.046846	0.0307764	-1.52214	0.127973	NA	AC090510.1
ENSG00000274403	9.95255	0.0197104	0.0651064	0.302741	0.762087	NA	AC090510.2
ENSG00000278769	9.85451	6.7382e-05	0.0257677	0.00261498	0.997914	NA	AC090510.3
ENSG00000245975	10.5491	0.0169517	0.0269262	0.629561	0.528982	NA	AC090515.2
ENSG00000259402	13.6534	-0.0172472	0.0210296	-0.820141	0.412135	NA	AC090515.5
ENSG00000274667	5.53206	0.0215352	0.0305216	0.705574	0.480453	NA	AC090517.2
ENSG00000285331	68.9706	0.00585986	0.0121063	0.484032	0.628363	NA	AC090517.5
ENSG00000260392	10.469	-0.000565115	0.0292379	-0.0193282	0.984579	NA	AC090518.1
ENSG00000250130	51.7692	0.00904654	0.0113957	0.793858	0.427278	NA	AC090519.1
ENSG00000253849	7.03402	-0.0687863	0.0406997	-1.6901	0.0910098	NA	AC090539.1
ENSG00000254392	25.2851	-0.0190434	0.0209565	-0.90871	0.363503	NA	AC090539.2
ENSG00000243403	10.7307	0.0318462	0.0229579	1.38716	0.165394	NA	AC090543.2
ENSG00000255197	24.8484	0.0126494	0.0212585	0.595028	0.551825	NA	AC090559.1
ENSG00000270072	13.6104	-0.0181384	0.0227863	-0.796024	0.426018	NA	AC090559.2
ENSG00000256905	16.0132	-0.0237278	0.0226908	-1.0457	0.295699	NA	AC090571.1
ENSG00000253553	110.187	-0.01025	0.0110817	-0.924946	0.354994	NA	AC090578.1
ENSG00000229368	24.6791	0.00727745	0.0161289	0.451205	0.651842	NA	AC090587.2
ENSG00000270060	10.1078	-0.0115744	0.0227008	-0.509869	0.610143	NA	AC090589.3
ENSG00000242088	4.51853	0.0180912	0.0356129	0.507997	0.611455	NA	AC090602.1
ENSG00000259562	18.091	0.00316019	0.0187186	0.168826	0.865933	NA	AC090607.2
ENSG00000272418	11.0101	-0.00811765	0.0267956	-0.302948	0.76193	NA	AC090607.4
ENSG00000278867	40.3717	-0.00962785	0.0127678	-0.754071	0.450806	NA	AC090616.6
ENSG00000236457	8.66958	0.00663308	0.0249414	0.265947	0.79028	NA	AC090617.1
ENSG00000262533	13.432	-0.072426	0.0348719	-2.07691	0.0378097	NA	AC090617.3
ENSG00000263050	10.2889	-0.0776883	0.0406761	-1.90993	0.0561426	NA	AC090617.5
ENSG00000279340	6.49582	0.0160515	0.0299317	0.536271	0.591772	NA	AC090617.7
ENSG00000255542	9.79534	-0.00243482	0.0303855	-0.0801312	0.936133	NA	AC090625.2
ENSG00000239344	7.20571	0.00867679	0.0304343	0.2851	0.775568	NA	AC090686.1
ENSG00000285705	6.88656	-0.00137334	0.0327831	-0.0418918	0.966585	NA	AC090692.2
ENSG00000254906	5.55435	-0.0300664	0.0395663	-0.7599	0.447314	NA	AC090707.1
ENSG00000254579	55.4238	-0.024198	0.011293	-2.14275	0.0321334	NA	AC090720.1
ENSG00000254165	25.9985	-0.00739229	0.0148139	-0.49901	0.617772	NA	AC090739.1
ENSG00000279099	90.1076	-0.0448799	0.0141583	-3.16987	0.00152505	NA	AC090740.1
ENSG00000265750	20.7234	0.00456122	0.0165536	0.275542	0.7829	NA	AC090772.3
ENSG00000259363	11.5715	0.018628	0.0293793	0.634053	0.526046	NA	AC090825.1
ENSG00000264968	7.61963	0.0878348	0.0360429	2.43695	0.0148116	NA	AC090844.2
ENSG00000259392	14.5766	-0.0173086	0.0233299	-0.741903	0.458146	NA	AC090877.1
ENSG00000259376	6.51405	-0.0363791	0.0372271	-0.97722	0.32846	NA	AC090907.1
ENSG00000259755	15.1316	0.0136421	0.0246658	0.553076	0.580211	NA	AC090907.2
ENSG00000214803	8.79394	0.0042257	0.0336264	0.125666	0.899996	NA	AC090921.1
ENSG00000271964	10.0588	0.00763006	0.0309305	0.246684	0.805153	NA	AC090948.1
ENSG00000272498	8.6345	0.00724198	0.0294394	0.245996	0.805685	NA	AC090948.2
ENSG00000259398	12.0018	0.014882	0.0263981	0.563754	0.572921	NA	AC090970.1
ENSG00000274528	5.85489	-0.00668992	0.0314428	-0.212765	0.83151	NA	AC090970.2
ENSG00000259556	10.7545	0.0254319	0.0273327	0.93046	0.352133	NA	AC090971.3
ENSG00000280118	28.4111	-0.0202994	0.0199626	-1.01687	0.309214	NA	AC090983.1
ENSG00000187951	20.0037	0.0168688	0.0254043	0.664013	0.506682	NA	AC091057.1
ENSG00000247728	17.1573	0.00627114	0.0226848	0.276447	0.782205	NA	AC091057.2
ENSG00000278863	22.317	0.0277897	0.0217869	1.27553	0.202123	NA	AC091059.2
ENSG00000278986	9.52709	-0.0476093	0.0254651	-1.86959	0.0615407	NA	AC091060.1
ENSG00000257060	46.2317	-0.0166305	0.0163786	-1.01538	0.309924	NA	AC091078.1
ENSG00000267246	10.6888	0.000924732	0.0242722	0.0380984	0.969609	NA	AC091132.5
ENSG00000230532	21.5939	0.0462817	0.0181532	2.5495	0.0107876	NA	AC091133.1
ENSG00000263958	29.8942	-0.0238297	0.0156706	-1.52066	0.128345	NA	AC091138.1
ENSG00000254061	4.99203	0.0288858	0.0357107	0.808884	0.418582	NA	AC091144.2
ENSG00000267160	34.5762	-0.0221358	0.0151577	-1.46037	0.144188	NA	AC091152.2
ENSG00000279879	9.96032	-0.0696703	0.0259043	-2.68953	0.00715534	NA	AC091152.4
ENSG00000275345	8.76195	-0.0331021	0.0299515	-1.10519	0.269076	NA	AC091167.5
ENSG00000248714	12.0297	0.0459285	0.0253172	1.81412	0.069659	NA	AC091180.2
ENSG00000279555	65.6207	-0.0119959	0.0137452	-0.872731	0.38281	NA	AC091181.1
ENSG00000253476	6.63717	-0.0060219	0.0303872	-0.198172	0.84291	NA	AC091185.1
ENSG00000285581	32.4317	0.000462716	0.021715	0.0213085	0.983	NA	AC091196.1
ENSG00000259682	8.13813	0.0357287	0.0249967	1.42934	0.152907	NA	AC091231.1
ENSG00000273702	15.8326	0.00293558	0.0202122	0.145238	0.884523	NA	AC091271.1
ENSG00000237606	7.16588	-0.00944129	0.0278135	-0.33945	0.73427	NA	AC091286.1
ENSG00000260159	9.71795	-0.0133894	0.0333481	-0.401505	0.688048	NA	AC091304.2
ENSG00000278971	20.2784	0.0348894	0.0230358	1.51457	0.129881	NA	AC091305.1
ENSG00000239969	13.9223	-0.00401401	0.0216213	-0.185651	0.852719	NA	AC091390.4
ENSG00000271320	12.9755	-0.00556318	0.0241876	-0.230001	0.818091	NA	AC091488.1
ENSG00000257752	9.12999	-0.0162598	0.0326898	-0.497397	0.618909	NA	AC091516.1
ENSG00000260337	27.1281	0.00734755	0.0217419	0.337945	0.735405	NA	AC091544.4
ENSG00000254343	21.3726	0.037626	0.0229803	1.63732	0.101564	NA	AC091563.1
ENSG00000229043	51.9032	0.0104088	0.0142134	0.732324	0.463971	NA	AC091729.3
ENSG00000273219	4.92631	-0.0182975	0.0360687	-0.507297	0.611947	NA	AC091736.1
ENSG00000282915	6.6477	0.0184392	0.030559	0.603397	0.546244	NA	AC091769.2
ENSG00000240328	4.84814	0.00614548	0.035488	0.173171	0.862517	NA	AC091805.1
ENSG00000280047	53.6611	0.0072014	0.0116231	0.619577	0.535536	NA	AC091825.1
ENSG00000250306	11.3519	0.031702	0.0286479	1.10661	0.268463	NA	AC091826.1
ENSG00000271904	6.66764	-0.0186468	0.0325002	-0.573744	0.566141	NA	AC091826.2
ENSG00000249562	8.3942	0.0453667	0.0289907	1.56487	0.117613	NA	AC091885.1
ENSG00000279679	7.42772	0.0169479	0.0322662	0.525252	0.599408	NA	AC091925.2
ENSG00000272130	5.58116	-0.0410783	0.035481	-1.15776	0.246964	NA	AC091946.2
ENSG00000247199	46.5752	0.00498295	0.0128147	0.388847	0.697389	NA	AC091948.1
ENSG00000272049	6.47646	0.0325102	0.037067	0.877065	0.380451	NA	AC091965.4
ENSG00000270978	6.68268	-0.0447971	0.0314575	-1.42405	0.154432	NA	AC091982.2
ENSG00000275765	12.2753	0.0148297	0.0306375	0.484038	0.628359	NA	AC091982.3
ENSG00000234004	8.35372	0.0175619	0.0219561	0.799861	0.423791	NA	AC092017.2
ENSG00000239557	10.7897	-0.0279677	0.0231513	-1.20804	0.227031	NA	AC092045.1
ENSG00000283849	7.7643	-0.0458753	0.0331122	-1.38545	0.165914	NA	AC092053.2
ENSG00000284669	18.9168	-0.0152595	0.0320985	-0.475396	0.634504	NA	AC092053.3
ENSG00000285885	13.2204	0.0172204	0.0297706	0.578436	0.56297	NA	AC092058.1
ENSG00000267412	20.702	0.0335725	0.0189964	1.76731	0.0771765	NA	AC092068.2
ENSG00000267749	46.4518	0.00482665	0.0142161	0.339521	0.734218	NA	AC092068.3
ENSG00000269001	67.6858	0.025759	0.0105426	2.44333	0.0145525	NA	AC092070.2
ENSG00000266026	7.05557	-0.0169264	0.0318667	-0.531164	0.595305	NA	AC092111.1
ENSG00000276417	67.2659	-0.00416447	0.00967483	-0.430444	0.666873	NA	AC092111.2
ENSG00000260290	26.3816	0.0112934	0.0145177	0.777901	0.436627	NA	AC092115.1
ENSG00000262136	7.71687	0.0115576	0.0332445	0.347653	0.728101	NA	AC092115.3
ENSG00000276791	34.7885	0.0225392	0.0189195	1.19132	0.233528	NA	AC092117.1
ENSG00000279901	20.5361	0.0339387	0.0204721	1.6578	0.0973573	NA	AC092117.2
ENSG00000276166	9.57694	0.0129424	0.0325478	0.397641	0.690895	NA	AC092118.2
ENSG00000274460	23.6792	0.0128249	0.0171055	0.749754	0.453403	NA	AC092119.2
ENSG00000261692	9.23449	-0.0430054	0.0287136	-1.49774	0.134201	NA	AC092120.1
ENSG00000261118	5.91859	0.0181928	0.0397509	0.457671	0.647189	NA	AC092123.1
ENSG00000260600	20.8641	-0.0289508	0.0209778	-1.38007	0.167565	NA	AC092125.1
ENSG00000260417	66.7543	0.000638316	0.012134	0.0526056	0.958046	NA	AC092127.1
ENSG00000278926	10.5328	0.00883842	0.0224948	0.39291	0.694386	NA	AC092134.2
ENSG00000279294	23.2482	0.0033042	0.0183729	0.179841	0.857277	NA	AC092135.1
ENSG00000279841	37.8138	-0.0221498	0.0155177	-1.42739	0.153468	NA	AC092135.3
ENSG00000279476	51.3959	-0.00917256	0.0118365	-0.774936	0.438378	NA	AC092139.3
ENSG00000274031	9.67718	0.0419638	0.0298607	1.40532	0.159927	NA	AC092140.2
ENSG00000261235	8.32027	0.00069635	0.056478	0.0123296	0.990163	NA	AC092142.1
ENSG00000230552	17.2589	-0.0142163	0.0335063	-0.424286	0.671357	NA	AC092162.2
ENSG00000232034	37.1882	-0.0469223	0.0174018	-2.6964	0.00700933	NA	AC092168.2
ENSG00000234432	32.0993	0.00727683	0.0162649	0.447395	0.65459	NA	AC092171.3
ENSG00000272953	15.7908	0.0384573	0.0232162	1.65649	0.0976227	NA	AC092171.4
ENSG00000273084	23.8807	-0.000253068	0.016088	-0.0157303	0.98745	NA	AC092171.5
ENSG00000243916	15.0144	-0.017311	0.025946	-0.667193	0.504649	NA	AC092183.1
ENSG00000268362	87.1307	0.00191656	0.00899094	0.213166	0.831198	NA	AC092279.1
ENSG00000279425	86.7158	-0.011435	0.0100557	-1.13717	0.255469	NA	AC092279.2
ENSG00000267309	24.2523	0.032914	0.0153361	2.14618	0.0318588	NA	AC092295.2
ENSG00000267142	9.47486	-0.00876598	0.0304961	-0.287446	0.773771	NA	AC092296.2
ENSG00000268618	10.3615	0.0126932	0.0268993	0.47188	0.637013	NA	AC092316.1
ENSG00000260064	11.3664	0.0294607	0.0251499	1.1714	0.241437	NA	AC092332.1
ENSG00000250448	8.41619	0.0261083	0.0258696	1.00923	0.312865	NA	AC092335.1
ENSG00000248803	14.1658	0.0306381	0.0248475	1.23305	0.217559	NA	AC092349.1
ENSG00000261512	21.5085	-0.0177992	0.018468	-0.963786	0.335153	NA	AC092368.3
ENSG00000260306	8.71691	0.0368908	0.0242748	1.51972	0.128582	NA	AC092375.2
ENSG00000261722	7.10735	-0.0717333	0.035666	-2.01125	0.0442989	NA	AC092376.1
ENSG00000277954	90.6358	-0.0354219	0.0138748	-2.55297	0.0106809	NA	AC092376.2
ENSG00000285918	46.7697	-0.0387225	0.018618	-2.07984	0.03754	NA	AC092376.3
ENSG00000245768	16.832	-0.0226218	0.0212894	-1.06259	0.28797	NA	AC092378.1
ENSG00000205018	14.9882	0.0165223	0.0242618	0.681002	0.49587	NA	AC092384.1
ENSG00000261226	36.7272	-0.00150622	0.0261792	-0.0575351	0.954119	NA	AC092384.3
ENSG00000237838	17.2668	-0.0744692	0.0215307	-3.45874	0.000542718	NA	AC092422.1
ENSG00000224593	15.744	0.022308	0.0233022	0.957334	0.338399	NA	AC092427.1
ENSG00000232228	8.84605	0.00375679	0.0280257	0.134048	0.893365	NA	AC092431.2
ENSG00000280310	8.91353	0.0204779	0.0267852	0.764523	0.444556	NA	AC092437.1
ENSG00000213650	7.07541	-0.0348103	0.0254206	-1.36937	0.170883	NA	AC092447.2
ENSG00000237268	17.4631	0.0187351	0.0339976	0.551072	0.581584	NA	AC092447.7
ENSG00000241596	10.4566	-0.062442	0.0331958	-1.88102	0.0599689	NA	AC092468.1
ENSG00000249790	10.999	0.00196403	0.0322164	0.0609638	0.951388	NA	AC092490.1
ENSG00000227189	29.687	0.00449973	0.0179438	0.250769	0.801993	NA	AC092535.1
ENSG00000251652	12.5498	0.0487926	0.0207124	2.35571	0.0184872	NA	AC092535.3
ENSG00000273179	8.7417	0.00206065	0.0338209	0.0609284	0.951416	NA	AC092535.4
ENSG00000272885	11.7414	-0.0371451	0.0220904	-1.6815	0.0926653	NA	AC092574.1
ENSG00000252150	11.7304	0.0125953	0.0237821	0.529611	0.596382	NA	AC092574.2
ENSG00000242262	9.51553	-0.0352965	0.0196811	-1.79342	0.0729062	NA	AC092597.1
ENSG00000241772	11.9374	0.0357753	0.0238334	1.50106	0.133341	NA	AC092620.2
ENSG00000226581	8.46054	0.0240463	0.0284725	0.844546	0.398364	NA	AC092634.3
ENSG00000278962	48.443	-0.0362251	0.0221422	-1.63602	0.101836	NA	AC092645.1
ENSG00000273245	20.2009	-0.00572752	0.0196309	-0.29176	0.77047	NA	AC092653.1
ENSG00000280037	15.6652	0.00522223	0.0185655	0.281286	0.778491	NA	AC092653.2
ENSG00000230393	14.6428	0.00505597	0.0249677	0.202501	0.839525	NA	AC092667.1
ENSG00000273716	9.93482	-0.0100943	0.0209037	-0.482896	0.629169	NA	AC092670.1
ENSG00000224016	12.6217	0.0166602	0.0199968	0.833146	0.404763	NA	AC092681.1
ENSG00000240393	97.5504	-0.00697245	0.0124763	-0.558856	0.57626	NA	AC092691.2
ENSG00000279349	14.1277	-0.0424469	0.0228771	-1.85543	0.0635344	NA	AC092692.1
ENSG00000253137	18.8575	-0.0169256	0.022598	-0.748987	0.453865	NA	AC092709.1
ENSG00000260643	31.8731	0.00201839	0.0147973	0.136403	0.891503	NA	AC092718.3
ENSG00000261061	13.0818	-0.0188723	0.0220959	-0.85411	0.393044	NA	AC092718.4
ENSG00000278985	21.191	0.0211355	0.0169722	1.24531	0.213019	NA	AC092718.7
ENSG00000260750	34.2629	-0.00340294	0.0178928	-0.190185	0.849164	NA	AC092720.1
ENSG00000269935	68.0949	-0.00690971	0.014416	-0.479308	0.63172	NA	AC092720.2
ENSG00000256101	36.8945	0.00829453	0.016287	0.509272	0.610562	NA	AC092745.1
ENSG00000221307	9.99136	0.00285413	0.0338026	0.0844351	0.93271	NA	AC092745.1
ENSG00000256552	9.11114	0.00619468	0.032101	0.192975	0.846979	NA	AC092745.2
ENSG00000256625	20.7426	-0.0162665	0.0200462	-0.811448	0.417109	NA	AC092747.2
ENSG00000275764	54.8067	-0.0213828	0.0106773	-2.00265	0.0452149	NA	AC092747.4
ENSG00000226026	18.7264	0.0215643	0.0205755	1.04806	0.294613	NA	AC092802.1
ENSG00000231992	6.87763	0.0214305	0.0313529	0.683524	0.494275	NA	AC092802.3
ENSG00000282057	36.6727	-0.00341141	0.0199786	-0.170754	0.864418	NA	AC092807.3
ENSG00000236773	8.29507	-0.018031	0.026507	-0.680236	0.496355	NA	AC092809.3
ENSG00000237101	12.4823	-0.0193193	0.0253495	-0.762118	0.44599	NA	AC092809.4
ENSG00000214776	47.9356	-0.00838714	0.0478441	-0.175302	0.860843	NA	AC092821.1
ENSG00000284634	38.1873	0.00844165	0.0173502	0.486546	0.62658	NA	AC092821.3
ENSG00000253284	142.307	-0.0105096	0.00873439	-1.20324	0.228884	NA	AC092828.1
ENSG00000249453	9.51145	-0.122928	0.0318218	-3.86302	0.000111996	NA	AC092834.1
ENSG00000233757	117.001	0.00955542	0.00736098	1.29812	0.194247	NA	AC092835.1
ENSG00000222262	6.68942	0.0107504	0.0333732	0.322126	0.747357	NA	AC092846.1
ENSG00000259735	9.6852	0.0116681	0.0639932	0.182334	0.855321	NA	AC092868.2
ENSG00000285836	7.03085	-0.0153333	0.0342129	-0.448173	0.654028	NA	AC092896.2
ENSG00000241288	117.427	-0.0103096	0.0100636	-1.02445	0.305625	NA	AC092902.2
ENSG00000272840	13.6954	-0.00697499	0.0254468	-0.2741	0.784007	NA	AC092902.3
ENSG00000284624	148.131	-0.00740318	0.0138282	-0.53537	0.592394	NA	AC092902.5
ENSG00000241439	7.72005	-0.0724171	0.0404221	-1.79152	0.0732096	NA	AC092903.1
ENSG00000248787	9.82815	0.0157954	0.0267712	0.590017	0.555179	NA	AC092903.2
ENSG00000242622	32.9825	0.00107289	0.0134101	0.0800064	0.936232	NA	AC092910.3
ENSG00000279673	18.4459	-0.0237688	0.026073	-0.911626	0.361965	NA	AC092919.2
ENSG00000243176	12.9518	0.0255175	0.0257781	0.989893	0.322226	NA	AC092944.1
ENSG00000244346	15.9736	0.00297299	0.0179336	0.165778	0.868332	NA	AC092953.1
ENSG00000239922	20.833	0.0322959	0.22261	0.145078	0.884649	NA	AC092958.1
ENSG00000237645	20.8324	-0.00899628	0.0185315	-0.48546	0.62735	NA	AC092967.1
ENSG00000240086	21.9848	0.0121145	0.0240604	0.503505	0.614609	NA	AC092969.1
ENSG00000279311	31.2717	0.0467366	0.0195311	2.39293	0.0167143	NA	AC092999.1
ENSG00000279462	31.2041	-0.0273308	0.0181787	-1.50345	0.132724	NA	AC093028.1
ENSG00000235337	9.58547	-0.0717063	0.0343438	-2.0879	0.0368072	NA	AC093083.1
ENSG00000225568	9.67758	0.000881287	0.0288025	0.0305975	0.97559	NA	AC093155.1
ENSG00000235251	5.26456	0.0511071	0.0288345	1.77243	0.0763232	NA	AC093155.2
ENSG00000233184	35.0855	-0.00347141	0.0181212	-0.191566	0.848082	NA	AC093157.1
ENSG00000285804	20.3933	0.0349616	0.022426	1.55898	0.119002	NA	AC093218.1
ENSG00000267152	25.5511	0.0254535	0.0169507	1.50162	0.133195	NA	AC093227.1
ENSG00000261840	18.737	-0.00447944	0.0204355	-0.219198	0.826495	NA	AC093249.6
ENSG00000261269	26.3224	-0.012456	0.0208825	-0.596479	0.550855	NA	AC093278.2
ENSG00000272335	165.35	-0.00884268	0.0101533	-0.870917	0.3838	NA	AC093297.2
ENSG00000170846	189.452	0.00222328	0.00782128	0.28426	0.776211	NA	AC093323.1
ENSG00000279859	5.20821	-0.0559356	0.0402604	-1.38935	0.164727	NA	AC093323.2
ENSG00000266844	83.4245	0.00667415	0.0227511	0.293355	0.769251	NA	AC093330.1
ENSG00000230735	9.03351	-0.0146066	0.0247408	-0.590386	0.554932	NA	AC093423.2
ENSG00000273293	7.44916	0.0270206	0.0333693	0.809744	0.418088	NA	AC093458.1
ENSG00000279536	18.3922	-0.0390703	0.0208095	-1.87752	0.0604466	NA	AC093458.2
ENSG00000265401	5.28913	-0.0221715	0.031022	-0.714703	0.474792	NA	AC093484.3
ENSG00000228242	17.2497	-0.0200183	0.0337136	-0.593777	0.552661	NA	AC093495.1
ENSG00000269292	11.3275	-0.0122818	0.0240292	-0.511121	0.609266	NA	AC093503.2
ENSG00000279161	33.2274	0.0231702	0.0241668	0.958759	0.33768	NA	AC093503.3
ENSG00000274904	7.44291	-0.00531636	0.0338658	-0.156983	0.875258	NA	AC093512.1
ENSG00000285043	36.3551	-0.00380948	0.0128502	-0.296454	0.766884	NA	AC093512.2
ENSG00000285882	26.4731	-0.0171502	0.0211154	-0.812214	0.416669	NA	AC093516.1
ENSG00000249335	15.8872	0.0299861	0.0278448	1.0769	0.281524	NA	AC093523.1
ENSG00000280402	11.3961	-0.029471	0.0289414	-1.0183	0.308536	NA	AC093525.10
ENSG00000261140	4.35503	-0.0196702	0.0361745	-0.543758	0.586608	NA	AC093525.4
ENSG00000261613	15.6378	-0.0114728	0.0285398	-0.401991	0.68769	NA	AC093525.6
ENSG00000269937	33.6409	-0.00860744	0.019011	-0.452761	0.650721	NA	AC093525.7
ENSG00000279520	34.482	-0.0419739	0.0126481	-3.31861	0.00090468	NA	AC093525.8
ENSG00000279568	11.508	-0.00686867	0.0346053	-0.198486	0.842665	NA	AC093525.9
ENSG00000279118	215.86	0.0172025	0.0139845	1.23011	0.218655	NA	AC093535.2
ENSG00000261668	11.0702	-0.00113978	0.0320901	-0.0355182	0.971667	NA	AC093591.2
ENSG00000282855	13.3896	-0.0777633	0.0568072	-1.3689	0.17103	NA	AC093591.3
ENSG00000234231	31.4747	-0.0337217	0.0170589	-1.97678	0.0480669	NA	AC093616.1
ENSG00000240859	21.9316	0.0241841	0.0215173	1.12394	0.261041	NA	AC093627.4
ENSG00000242474	9.26161	0.0198127	0.0344819	0.574583	0.565573	NA	AC093627.5
ENSG00000261795	15.4467	0.0329997	0.0613014	0.538319	0.590357	NA	AC093627.7
ENSG00000280119	40.7225	-0.030499	0.0186616	-1.63432	0.102191	NA	AC093642.2
ENSG00000256604	11.8375	0.0130215	0.0287479	0.452954	0.650582	NA	AC093668.2
ENSG00000232533	21.7252	-0.0526594	0.0190615	-2.7626	0.00573428	NA	AC093673.1
ENSG00000272619	13.4392	-0.0268062	0.019355	-1.38498	0.16606	NA	AC093673.2
ENSG00000250950	13.4204	-0.012116	0.0255631	-0.473964	0.635525	NA	AC093752.2
ENSG00000260091	7.97656	-0.00350006	0.0248444	-0.140879	0.887965	NA	AC093752.3
ENSG00000220256	12.4253	0.000392736	0.0295767	0.0132786	0.989406	NA	AC093802.1
ENSG00000249780	74.05	-0.0894302	0.0367042	-2.43652	0.0148296	NA	AC093809.1
ENSG00000251411	5.59704	0.0247339	0.0359704	0.687618	0.491693	NA	AC093827.3
ENSG00000284968	24.4612	0.0287992	0.0163442	1.76205	0.0780609	NA	AC093827.4
ENSG00000224819	17.3394	-0.021794	0.0229566	-0.949358	0.342439	NA	AC093843.1
ENSG00000249741	10.2224	0.0106933	0.0549661	0.194543	0.845751	NA	AC093890.1
ENSG00000280219	34.655	0.0308521	0.0180096	1.71309	0.0866965	NA	AC093908.1
ENSG00000180015	10.1889	0.0265302	0.0283844	0.934674	0.349956	NA	AC093909.1
ENSG00000214132	12.269	-0.0402226	0.0221608	-1.81503	0.0695189	NA	AC094103.1
ENSG00000270681	9.99086	-0.0349749	0.0332788	-1.05097	0.293274	NA	AC095055.1
ENSG00000260296	14.2582	-0.021316	0.0241986	-0.88088	0.378383	NA	AC095057.3
ENSG00000249330	8.60076	-0.0589052	0.0336781	-1.74906	0.0802798	NA	AC095060.1
ENSG00000233384	12.1159	-0.0043299	0.0332161	-0.130355	0.896285	NA	AC096537.1
ENSG00000245293	50.3676	0.00755613	0.0237211	0.318541	0.750075	NA	AC096564.1
ENSG00000249604	13.5467	0.0156225	0.0569028	0.274547	0.783665	NA	AC096564.2
ENSG00000228999	14.8813	-0.0369079	0.169045	-0.218332	0.82717	NA	AC096570.1
ENSG00000242768	62.4438	-0.0311803	0.0131246	-2.3757	0.0175155	NA	AC096576.1
ENSG00000272936	15.2626	-0.022936	0.021464	-1.06858	0.285259	NA	AC096586.1
ENSG00000273369	7.00208	-0.0474825	0.0316282	-1.50127	0.133285	NA	AC096586.2
ENSG00000279333	16.4178	-0.0351053	0.0246463	-1.42436	0.154341	NA	AC096636.1
ENSG00000277007	37.1942	0.00397055	0.0158021	0.251267	0.801608	NA	AC096642.1
ENSG00000283839	18.2872	-0.00727877	0.0244047	-0.298252	0.765511	NA	AC096667.1
ENSG00000224536	21.9651	-0.00109279	0.0174862	-0.0624946	0.950169	NA	AC096677.1
ENSG00000279464	9.79157	0.0147036	0.0297152	0.494816	0.62073	NA	AC096720.2
ENSG00000273472	10.4743	0.0270281	0.0324554	0.832778	0.40497	NA	AC096733.2
ENSG00000280551	17.2763	-0.0113911	0.0210694	-0.540649	0.58875	NA	AC096745.2
ENSG00000272305	19.6614	0.0315969	0.0174077	1.81511	0.069507	NA	AC096887.1
ENSG00000270742	17.0365	0.0329853	0.0243005	1.35739	0.174657	NA	AC096947.1
ENSG00000273486	13.8469	-0.0202755	0.0248674	-0.815344	0.414875	NA	AC096992.2
ENSG00000248790	11.1367	-0.0366758	0.0235681	-1.55616	0.11967	NA	AC097103.1
ENSG00000248932	93.8286	0.0064553	0.00837685	0.770612	0.440937	NA	AC097103.2
ENSG00000228519	13.0922	-0.0419843	0.0199634	-2.10306	0.0354607	NA	AC097263.1
ENSG00000231449	5.43955	0.0851467	0.0349176	2.4385	0.0147483	NA	AC097359.1
ENSG00000271653	13.6619	0.00367023	0.0268976	0.136452	0.891464	NA	AC097359.3
ENSG00000248863	20.0962	-0.00451838	0.0213339	-0.211793	0.832268	NA	AC097376.1
ENSG00000273247	151.341	0.00927714	0.00837691	1.10747	0.268092	NA	AC097376.2
ENSG00000245322	14.6091	0.0123062	0.0299482	0.410918	0.681133	NA	AC097460.1
ENSG00000261428	37.7076	0.00147293	0.0157824	0.0933276	0.925643	NA	AC097461.1
ENSG00000250910	19.5494	-0.0164814	0.0296737	-0.555422	0.578606	NA	AC097467.3
ENSG00000235024	11.2229	-0.0321357	0.0271849	-1.18212	0.23716	NA	AC097468.2
ENSG00000272644	6.94926	0.0191846	0.0271401	0.706872	0.479646	NA	AC097468.3
ENSG00000248725	14.7044	-0.0121553	0.0246928	-0.492259	0.622536	NA	AC097488.1
ENSG00000244004	10.6529	0.051181	0.0268371	1.9071	0.0565081	NA	AC097493.2
ENSG00000284648	8.49611	0.0062315	0.0344568	0.18085	0.856485	NA	AC097493.4
ENSG00000248837	9.64051	-0.0256693	0.0279051	-0.919877	0.357637	NA	AC097512.1
ENSG00000248138	13.9866	-0.0274385	0.0253537	-1.08223	0.279151	NA	AC097515.1
ENSG00000233045	11.0306	0.000932745	0.0232418	0.0401323	0.967988	NA	AC097523.1
ENSG00000272769	34.3182	-0.0171759	0.0187286	-0.917096	0.359092	NA	AC097532.2
ENSG00000248774	7.01192	-0.0112155	0.0323094	-0.347128	0.728495	NA	AC097534.1
ENSG00000272870	23.0609	0.015759	0.0156825	1.00488	0.314956	NA	AC097534.2
ENSG00000285679	8.35775	0.00136455	0.0250698	0.0544299	0.956593	NA	AC097626.1
ENSG00000270562	22.1686	-0.00906102	0.0195851	-0.462649	0.643616	NA	AC097634.1
ENSG00000223916	10.3728	0.0010247	0.0270641	0.037862	0.969798	NA	AC097638.1
ENSG00000261572	15.4438	-0.00688548	0.0226629	-0.303821	0.761264	NA	AC097639.1
ENSG00000236432	31.5271	0.0179935	0.0155703	1.15563	0.247833	NA	AC097662.1
ENSG00000232732	29.4162	0.0124836	0.0180156	0.692929	0.488354	NA	AC097717.1
ENSG00000285728	14.5357	-0.0104985	0.0247002	-0.425036	0.670811	NA	AC098484.4
ENSG00000248161	7.27374	-0.0521198	0.0305118	-1.70819	0.0876016	NA	AC098487.1
ENSG00000205794	7.13812	0.00504992	0.0329293	0.153356	0.878117	NA	AC098591.1
ENSG00000250568	12.3567	0.0263459	0.0226825	1.16151	0.245435	NA	AC098591.2
ENSG00000213846	35.9542	-0.0114593	0.0132441	-0.865233	0.386911	NA	AC098614.1
ENSG00000283563	17.9996	0.0126669	0.0168228	0.752961	0.451473	NA	AC098650.1
ENSG00000251429	177.851	0.0367603	0.0760894	0.483119	0.629011	NA	AC098679.2
ENSG00000232485	9.79675	0.0190835	0.0363028	0.525676	0.599113	NA	AC098820.1
ENSG00000227745	37.5584	-0.0120234	0.0161943	-0.742447	0.457817	NA	AC098826.2
ENSG00000271179	6.46941	0.00815035	0.0303544	0.268506	0.78831	NA	AC098826.3
ENSG00000248466	13.5111	0.00995902	0.0247196	0.40288	0.687037	NA	AC098827.1
ENSG00000266302	23.1577	-0.00312842	0.0218543	-0.143149	0.886173	NA	AC098850.3
ENSG00000248795	11.3318	0.0122813	0.0300223	0.409073	0.682486	NA	AC098859.1
ENSG00000177822	39.4541	0.000107511	0.0160442	0.00670091	0.994653	NA	AC098864.1
ENSG00000214796	27.0009	-0.0307086	0.0210965	-1.45562	0.145496	NA	AC098934.1
ENSG00000234996	16.5219	-0.0448426	0.0214967	-2.08602	0.0369769	NA	AC098934.2
ENSG00000235449	4.77761	0.0220234	0.031899	0.690408	0.489938	NA	AC098934.3
ENSG00000284240	22.9111	-0.0175476	0.026033	-0.674053	0.500277	NA	AC099062.1
ENSG00000240265	13.7387	0.0232289	0.0342352	0.67851	0.497449	NA	AC099328.1
ENSG00000232626	46.0542	-0.0101502	0.0137041	-0.740669	0.458894	NA	AC099336.1
ENSG00000236439	12.3817	-0.0522277	0.022328	-2.33911	0.0193296	NA	AC099336.2
ENSG00000270426	13.4707	-0.00728275	0.0234496	-0.31057	0.756127	NA	AC099343.2
ENSG00000271646	22.3494	0.00785385	0.0259225	0.302975	0.761909	NA	AC099343.3
ENSG00000188897	85.7653	0.0322662	0.0202514	1.59328	0.111097	NA	AC099489.1
ENSG00000279410	33.9517	0.0179659	0.0151422	1.18647	0.235435	NA	AC099494.1
ENSG00000279415	38.357	0.00762221	0.0156208	0.487954	0.625583	NA	AC099494.2
ENSG00000279620	39.6143	0.0101918	0.0166507	0.612096	0.540474	NA	AC099494.3
ENSG00000285042	11.6505	0.0362027	0.0195757	1.84937	0.064405	NA	AC099499.2
ENSG00000260862	31.2789	0.0117296	0.0175998	0.666463	0.505115	NA	AC099506.1
ENSG00000247033	19.1134	0.00368072	0.018761	0.19619	0.844462	NA	AC099508.1
ENSG00000260430	7.59554	-0.025162	0.0316837	-0.794161	0.427102	NA	AC099518.1
ENSG00000274698	15.9232	-0.0276798	0.0196976	-1.40524	0.159951	NA	AC099521.1
ENSG00000279693	70.2454	-0.0180581	0.0117774	-1.53328	0.125206	NA	AC099521.2
ENSG00000253882	17.1671	-0.0345434	0.0208162	-1.65944	0.0970265	NA	AC099548.2
ENSG00000251379	15.2104	0.0236228	0.029391	0.803743	0.421546	NA	AC099550.1
ENSG00000234287	15.7262	0.0155883	0.0159704	0.976075	0.329027	NA	AC099560.2
ENSG00000228133	12.5227	-0.0411914	0.0295743	-1.39281	0.163677	NA	AC099684.1
ENSG00000262869	28.2083	-0.0461731	0.0210811	-2.19026	0.0285051	NA	AC099684.3
ENSG00000279416	10.7933	-0.0578389	0.0269511	-2.14606	0.0318678	NA	AC099689.1
ENSG00000260236	52.4323	0.0223199	0.0111812	1.99619	0.0459128	NA	AC099778.1
ENSG00000271200	8.10729	-0.0079147	0.0234964	-0.336848	0.736232	NA	AC099791.2
ENSG00000231252	42.0962	-0.00080252	0.0140493	-0.0571217	0.954448	NA	AC099792.1
ENSG00000279570	20.6002	0.0474522	0.0213173	2.22599	0.0260146	NA	AC099804.1
ENSG00000236194	23.4594	0.00787317	0.0158841	0.495664	0.620131	NA	AC099811.1
ENSG00000267658	8.12827	0.0277102	0.0550805	0.503086	0.614904	NA	AC099811.3
ENSG00000278829	11.362	-0.0234283	0.0251145	-0.932857	0.350894	NA	AC099811.5
ENSG00000224738	13.5517	0.0026995	0.024296	0.111109	0.91153	NA	AC099850.1
ENSG00000261529	10.9136	-0.0100687	0.0225775	-0.445961	0.655626	NA	AC100774.1
ENSG00000263916	5.75808	-0.0799015	0.0341755	-2.33798	0.0193884	NA	AC100778.2
ENSG00000267042	12.7091	-0.0155141	0.0467006	-0.332203	0.739736	NA	AC100793.2
ENSG00000282375	30.1482	-0.0351135	0.0155372	-2.25996	0.0238238	NA	AC100797.4
ENSG00000271959	16.411	0.00166892	0.0293492	0.0568644	0.954653	NA	AC100803.3
ENSG00000253982	78.2244	-0.00242811	0.0122435	-0.198318	0.842796	NA	AC100810.1
ENSG00000282021	11.48	-0.030705	0.0264699	-1.16	0.246049	NA	AC100810.3
ENSG00000272010	12.3056	-0.0145373	0.0199407	-0.729029	0.465984	NA	AC100814.1
ENSG00000253452	18.2539	0.000379464	0.0286428	0.0132482	0.98943	NA	AC100818.1
ENSG00000260144	27.3318	0.0224972	0.0181606	1.23879	0.215423	NA	AC100827.2
ENSG00000260672	19.5231	-0.0108548	0.0243709	-0.445399	0.656031	NA	AC100827.4
ENSG00000265967	5.34362	-0.0497731	0.0363141	-1.37063	0.170491	NA	AC100830.3
ENSG00000241462	16.4973	0.00630919	0.021532	0.293015	0.769511	NA	AC100832.1
ENSG00000259814	11.9875	-0.0281805	0.0230157	-1.2244	0.220801	NA	AC102941.1
ENSG00000279041	11.0598	0.0071902	0.0268158	0.268133	0.788597	NA	AC102945.2
ENSG00000273230	61.8104	-0.00139542	0.0114067	-0.122334	0.902635	NA	AC102953.2
ENSG00000229203	12.3034	-0.0164039	0.0278668	-0.588655	0.556093	NA	AC103564.1
ENSG00000254664	13.8752	-0.0200377	0.0266442	-0.752047	0.452023	NA	AC103681.2
ENSG00000274383	18.5519	-0.00113936	0.023621	-0.0482351	0.961529	NA	AC103691.1
ENSG00000283045	11.4425	0.0395155	0.020267	1.94974	0.0512071	NA	AC103703.1
ENSG00000261220	14.197	-0.0463173	0.0208008	-2.22671	0.0259664	NA	AC103706.1
ENSG00000253259	8.44894	0.0232739	0.0289915	0.802786	0.422098	NA	AC103726.1
ENSG00000254427	11.7961	-0.00228222	0.0284571	-0.0801984	0.936079	NA	AC103736.1
ENSG00000253475	12.2721	-0.0624124	0.0268922	-2.32084	0.0202957	NA	AC103769.1
ENSG00000203507	10.4752	0.0128398	0.0253536	0.506429	0.612556	NA	AC103801.1
ENSG00000264057	18.8593	0.0137186	0.0228011	0.601663	0.547399	NA	AC103810.1
ENSG00000265218	16.453	-0.0780334	0.0396974	-1.9657	0.0493329	NA	AC103810.2
ENSG00000265982	12.3104	0.0159812	0.0298298	0.535746	0.592134	NA	AC103810.3
ENSG00000254141	21.7558	-0.0017666	0.0195072	-0.0905614	0.927841	NA	AC103853.2
ENSG00000254746	62.7074	-0.00957634	0.0167239	-0.572614	0.566906	NA	AC103855.2
ENSG00000255041	19.1791	0.000143089	0.0292993	0.00488369	0.996103	NA	AC103855.3
ENSG00000285729	6.60101	-0.0964124	0.035663	-2.70343	0.00686278	NA	AC103874.1
ENSG00000235545	17.6767	0.0432626	0.0252013	1.71668	0.0860373	NA	AC103923.1
ENSG00000254966	38.922	0.0117169	0.0139499	0.839925	0.40095	NA	AC103974.1
ENSG00000261635	7.01959	0.0164764	0.030333	0.543184	0.587003	NA	AC103988.1
ENSG00000259152	7.73951	-0.0358261	0.0350324	-1.02266	0.306471	NA	AC104002.2
ENSG00000260328	174.505	-0.00219455	0.0114913	-0.190976	0.848545	NA	AC104024.2
ENSG00000254498	11.9738	-0.0200745	0.0328628	-0.610858	0.541294	NA	AC104042.1
ENSG00000254139	9.4774	-0.0339423	0.0336796	-1.0078	0.31355	NA	AC104051.2
ENSG00000226410	9.46645	0.0547061	0.0275191	1.98793	0.0468191	NA	AC104058.1
ENSG00000260878	46.6798	-0.0441229	0.0151202	-2.91814	0.00352124	NA	AC104072.1
ENSG00000260244	190.847	-0.00038268	0.00982728	-0.0389405	0.968938	NA	AC104083.1
ENSG00000270177	17.8707	-0.0255719	0.0155241	-1.64723	0.0995101	NA	AC104109.2
ENSG00000273345	6.86284	0.0224571	0.0316391	0.709789	0.477835	NA	AC104109.4
ENSG00000272308	6.80381	0.0493522	0.0278982	1.76901	0.0768922	NA	AC104113.1
ENSG00000229721	13.0479	-0.0384247	0.0224074	-1.71482	0.0863774	NA	AC104115.1
ENSG00000253144	5.22707	-0.0977219	0.0349838	-2.79335	0.00521659	NA	AC104117.2
ENSG00000254035	24.2057	-0.00157381	0.0163951	-0.0959928	0.923526	NA	AC104117.3
ENSG00000272431	8.17668	0.00167397	0.0278953	0.0600089	0.952149	NA	AC104117.5
ENSG00000271862	17.3959	-0.00835829	0.0190862	-0.437923	0.661442	NA	AC104118.1
ENSG00000251314	10.6705	-0.0270655	0.0247368	-1.09414	0.273895	NA	AC104123.1
ENSG00000176349	26.821	0.00288665	0.023038	0.1253	0.900286	NA	AC104129.1
ENSG00000224479	48.7411	-0.011957	0.0153294	-0.780005	0.435388	NA	AC104162.1
ENSG00000285399	51.2423	0.00316982	0.0122562	0.258631	0.79592	NA	AC104162.2
ENSG00000254330	9.89498	0.0346327	0.0450104	0.769437	0.441634	NA	AC104232.2
ENSG00000253507	8.03596	0.0140754	0.0339313	0.41482	0.678274	NA	AC104257.1
ENSG00000280304	48.4178	-0.0176604	0.0148321	-1.19069	0.233775	NA	AC104260.2
ENSG00000239920	21.4618	0.0139006	0.0260289	0.534044	0.593311	NA	AC104389.4
ENSG00000250538	10.6291	-0.00494769	0.0347474	-0.14239	0.886772	NA	AC104407.1
ENSG00000241770	7.49979	0.024137	0.0311346	0.775246	0.438194	NA	AC104411.1
ENSG00000280173	40.5832	-0.0149414	0.013298	-1.12358	0.26119	NA	AC104447.1
ENSG00000233133	6.74434	-0.0149875	0.0293503	-0.510643	0.609601	NA	AC104451.1
ENSG00000226862	12.0893	0.0400694	0.0252563	1.58651	0.112623	NA	AC104463.2
ENSG00000240036	12.1597	0.0166455	0.0192413	0.865092	0.386988	NA	AC104563.1
ENSG00000264007	15.2464	0.000819382	0.0185591	0.0441499	0.964785	NA	AC104564.2
ENSG00000265625	15.5763	0.00321701	0.0203225	0.158298	0.874222	NA	AC104564.5
ENSG00000280046	77.217	-0.0118628	0.0110958	-1.06912	0.285015	NA	AC104581.4
ENSG00000259251	10.3564	-0.00553494	0.0250442	-0.221007	0.825087	NA	AC104590.1
ENSG00000250326	22.9637	0.0198339	0.0166982	1.18779	0.234917	NA	AC104596.1
ENSG00000250144	7.91563	-0.00763945	0.0261984	-0.2916	0.770592	NA	AC104619.3
ENSG00000228857	9.70953	0.0128662	0.0271338	0.474176	0.635374	NA	AC104653.1
ENSG00000270210	10.1206	-0.0143658	0.0290723	-0.494141	0.621207	NA	AC104695.2
ENSG00000270640	20.4841	-0.0619077	0.0317206	-1.95166	0.0509789	NA	AC104695.3
ENSG00000214646	8.70953	-0.0469577	0.0318936	-1.47232	0.140934	NA	AC104758.1
ENSG00000260776	23.3484	0.00705831	0.0339216	0.208077	0.835168	NA	AC104758.3
ENSG00000241157	10.0366	0.000165556	0.0255397	0.0064823	0.994828	NA	AC104763.1
ENSG00000279481	26.7884	0.00589531	0.0130572	0.451498	0.651631	NA	AC104791.2
ENSG00000260077	25.2422	-0.0532436	0.0155746	-3.41861	0.00062942	NA	AC104794.2
ENSG00000285745	10.362	-0.0133182	0.0267845	-0.497238	0.619022	NA	AC104805.1
ENSG00000250075	18.078	-0.00713302	0.0196378	-0.363228	0.716434	NA	AC104806.2
ENSG00000251615	104.638	-0.0338524	0.0110944	-3.05129	0.00227859	NA	AC104825.1
ENSG00000273487	53.851	-0.0111028	0.0148328	-0.748527	0.454142	NA	AC104836.1
ENSG00000268485	22.9141	0.00918875	0.0213124	0.431145	0.666363	NA	AC104841.2
ENSG00000237456	4.95135	-0.011603	0.0318575	-0.364214	0.715698	NA	AC104849.1
ENSG00000267746	7.01724	0.0289153	0.0367914	0.785925	0.431911	NA	AC104985.1
ENSG00000280406	9.63082	-0.019674	0.0247563	-0.794706	0.426784	NA	AC104985.3
ENSG00000253180	21.9914	-0.0116984	0.017518	-0.667796	0.504264	NA	AC104986.1
ENSG00000253948	28.0078	0.00403678	0.0147817	0.273093	0.784782	NA	AC104986.2
ENSG00000266876	8.61055	-0.0226553	0.0271175	-0.835451	0.403464	NA	AC104996.2
ENSG00000203392	19.7006	-0.0192224	0.0249495	-0.770453	0.441031	NA	AC105020.1
ENSG00000275454	6.41789	-0.0697987	0.0332635	-2.09836	0.0358732	NA	AC105020.6
ENSG00000260269	9.71467	0.00793192	0.0272663	0.290905	0.771124	NA	AC105036.3
ENSG00000261026	38.9011	-0.0181014	0.0198124	-0.913638	0.360907	NA	AC105046.1
ENSG00000213385	6.51662	-0.0132939	0.0336712	-0.394815	0.692979	NA	AC105052.2
ENSG00000279168	18.1868	-0.0281909	0.0211649	-1.33196	0.182873	NA	AC105052.4
ENSG00000279319	46.5872	-0.0200149	0.01443	-1.38704	0.165429	NA	AC105074.1
ENSG00000278891	22.4916	0.00558105	0.0190799	0.292509	0.769897	NA	AC105101.1
ENSG00000259232	9.8192	0.0177872	0.030167	0.589623	0.555443	NA	AC105129.1
ENSG00000280359	13.6287	-0.00363536	0.0263242	-0.138099	0.890162	NA	AC105133.2
ENSG00000276744	7.20911	-0.0298677	0.0350834	-0.851335	0.394584	NA	AC105137.2
ENSG00000254048	6.78433	-0.0200572	0.0329975	-0.607841	0.543293	NA	AC105150.1
ENSG00000254973	15.2314	-0.0229258	0.0247854	-0.924972	0.35498	NA	AC105219.3
ENSG00000284606	60.5919	-0.00519121	0.014643	-0.354518	0.722951	NA	AC105233.5
ENSG00000279786	36.4858	-0.0115189	0.0173296	-0.664693	0.506247	NA	AC105235.1
ENSG00000250746	10.8663	0.0146231	0.0245052	0.596732	0.550686	NA	AC105250.1
ENSG00000232453	17.1152	-0.0387137	0.0244514	-1.58329	0.113356	NA	AC105277.1
ENSG00000245213	63.7649	-0.0126415	0.010572	-1.19575	0.231796	NA	AC105285.1
ENSG00000252690	27.3895	0.00298511	0.0128184	0.232877	0.815857	NA	AC105339.2
ENSG00000259707	15.4644	-0.0286529	0.0225907	-1.26835	0.204674	NA	AC105339.4
ENSG00000205959	67.0527	-0.00477376	0.0110258	-0.432961	0.665043	NA	AC105345.1
ENSG00000250241	94.5462	0.0125264	0.0118191	1.05985	0.289214	NA	AC105383.1
ENSG00000226277	6.06836	-0.0402721	0.0309404	-1.3016	0.193053	NA	AC105393.1
ENSG00000259867	12.0212	0.0141756	0.0281876	0.502903	0.615032	NA	AC105411.1
ENSG00000276337	40.3841	-0.0216163	0.0143556	-1.50578	0.132124	NA	AC105429.1
ENSG00000227053	9.99681	-0.0513754	0.0327953	-1.56655	0.11722	NA	AC105446.1
ENSG00000281100	36.516	-0.0181321	0.0163268	-1.11057	0.266754	NA	AC105749.1
ENSG00000124835	19.2493	-0.0615928	0.0212898	-2.89307	0.00381495	NA	AC105760.1
ENSG00000227252	19.7082	0.00971523	0.0188291	0.515969	0.605876	NA	AC105760.2
ENSG00000234775	10.1132	0.0064281	0.0282774	0.227323	0.820173	NA	AC105940.2
ENSG00000235501	51.8428	0.00198087	0.0132852	0.149104	0.881472	NA	AC105942.1
ENSG00000260361	13.6967	0.0728027	0.0193322	3.76588	0.000165962	NA	AC106028.3
ENSG00000246792	17.8209	0.003423	0.0216738	0.157933	0.87451	NA	AC106038.1
ENSG00000251548	5.19775	0.00270442	0.047873	0.0564916	0.95495	NA	AC106760.2
ENSG00000261302	18.2589	0.00432087	0.0233612	0.184959	0.853261	NA	AC106779.1
ENSG00000260219	12.3701	-0.00561161	0.0264029	-0.212537	0.831688	NA	AC106782.2
ENSG00000250159	63.7132	-0.0113333	0.0131866	-0.859454	0.39009	NA	AC106791.1
ENSG00000170089	74.6343	0.00874105	0.0113564	0.769706	0.441475	NA	AC106795.1
ENSG00000249684	47.6406	-0.00932074	0.0183792	-0.507135	0.61206	NA	AC106795.2
ENSG00000250101	14.0477	-0.0318831	0.0269682	-1.18225	0.237106	NA	AC106795.3
ENSG00000280207	16.355	-0.0217168	0.027484	-0.790163	0.429433	NA	AC106795.5
ENSG00000249779	33.5022	-9.6763e-05	0.01757	-0.00550729	0.995606	NA	AC106800.2
ENSG00000278905	17.439	0.00717738	0.0188266	0.381235	0.703029	NA	AC106818.1
ENSG00000243445	7.12836	0.0219309	0.0272525	0.804731	0.420975	NA	AC106820.1
ENSG00000259895	24.9101	-0.00820953	0.0231913	-0.353992	0.723345	NA	AC106820.2
ENSG00000260293	93.7426	-0.0149918	0.0105731	-1.41792	0.156213	NA	AC106820.4
ENSG00000260874	17.3358	-0.00538633	0.0223491	-0.241009	0.809548	NA	AC106820.5
ENSG00000203647	7.14093	0.0414491	0.033624	1.23272	0.217679	NA	AC106827.1
ENSG00000234690	17.5199	0.029664	0.063879	0.464378	0.642377	NA	AC106869.1
ENSG00000271474	86.2513	0.00254333	0.0127971	0.198743	0.842464	NA	AC106881.1
ENSG00000282034	7.80714	-0.00771286	0.0301662	-0.255679	0.798199	NA	AC106886.5
ENSG00000249679	9.02153	0.00766661	0.0241145	0.317926	0.750541	NA	AC106897.1
ENSG00000261051	14.7971	-0.0375615	0.0306672	-1.22481	0.220647	NA	AC107021.2
ENSG00000261167	46.0731	-0.0142689	0.0152656	-0.934714	0.349935	NA	AC107027.3
ENSG00000246375	19.5277	-0.0181927	0.0245781	-0.7402	0.459178	NA	AC107067.1
ENSG00000259959	69.8247	-0.011415	0.0100254	-1.13861	0.254867	NA	AC107068.1
ENSG00000232648	22.333	-0.00156615	0.0163556	-0.0957564	0.923714	NA	AC107214.1
ENSG00000272744	9.86354	-0.0629486	0.0247139	-2.54709	0.0108624	NA	AC107214.2
ENSG00000272970	12.3979	0.00437747	0.0204229	0.214341	0.830281	NA	AC107294.2
ENSG00000273403	7.0962	-0.0241133	0.0314566	-0.766558	0.443345	NA	AC107294.3
ENSG00000272157	26.2695	-0.0279122	0.0212555	-1.31317	0.189126	NA	AC107373.2
ENSG00000259891	103.771	0.0289124	0.0112021	2.58098	0.00985214	NA	AC107375.1
ENSG00000242686	46.2403	-0.00826326	0.0166717	-0.495646	0.620144	NA	AC107464.1
ENSG00000272927	29.5975	-0.0335994	0.0165287	-2.03279	0.0420737	NA	AC107464.3
ENSG00000240568	9.71985	0.0117718	0.0282563	0.416608	0.676965	NA	AC107626.1
ENSG00000260007	10.9744	0.0280032	0.0250165	1.11939	0.262973	NA	AC107871.1
ENSG00000251364	38.8289	-0.00878675	0.019021	-0.46195	0.644117	NA	AC107884.1
ENSG00000221610	5.60071	-0.0537329	0.0399612	-1.34463	0.178746	NA	AC107890.1
ENSG00000253532	6.68197	-0.00386648	0.0325884	-0.118646	0.905556	NA	AC107909.1
ENSG00000284610	61.7536	0.0118067	0.0168532	0.700558	0.483579	NA	AC107918.4
ENSG00000272343	10.1794	0.0214166	0.0281236	0.761516	0.446349	NA	AC107952.2
ENSG00000197149	11.6663	0.000156303	0.0235978	0.00662362	0.994715	NA	AC107956.1
ENSG00000245025	15.0659	-0.0279123	0.0274241	-1.0178	0.308773	NA	AC107959.1
ENSG00000259690	43.2733	-0.0215747	0.0172728	-1.24905	0.211646	NA	AC107980.1
ENSG00000250111	4.24769	-0.0354903	0.0310438	-1.14323	0.252942	NA	AC107982.1
ENSG00000227077	56.2937	0.0130216	0.0133399	0.976141	0.328995	NA	AC107983.1
ENSG00000267222	13.1562	-0.0424352	0.0253407	-1.67459	0.0940156	NA	AC107993.1
ENSG00000233654	21.4376	0.0193151	0.0170844	1.13057	0.258237	NA	AC108047.1
ENSG00000251432	33.4109	0.00491911	0.0154174	0.319062	0.74968	NA	AC108062.1
ENSG00000280285	37.6011	0.00597459	0.0189015	0.31609	0.751934	NA	AC108215.1
ENSG00000259366	86.3632	0.0122422	0.00983105	1.24526	0.213038	NA	AC108449.2
ENSG00000227992	8.27383	0.00167538	0.0275859	0.0607332	0.951572	NA	AC108463.1
ENSG00000271590	20.2276	-0.0155749	0.0182417	-0.853807	0.393212	NA	AC108463.3
ENSG00000255458	22.0776	0.0291603	0.0222982	1.30774	0.190961	NA	AC108471.2
ENSG00000233205	3.62964	0.0354358	0.0333334	1.06307	0.287749	NA	AC108479.1
ENSG00000242282	9.93013	-0.0182718	0.0272985	-0.669332	0.503284	NA	AC108488.1
ENSG00000273437	13.0931	-0.0140982	0.0251987	-0.559481	0.575833	NA	AC108673.3
ENSG00000243508	16.6523	-0.010357	0.0197273	-0.525008	0.599578	NA	AC108688.1
ENSG00000239280	6.99809	-0.0375062	0.0364331	-1.02945	0.303267	NA	AC108693.1
ENSG00000279500	23.8818	0.0052205	0.0154237	0.338472	0.735008	NA	AC108704.2
ENSG00000248773	5.01054	-0.0106874	0.03218	-0.332114	0.739803	NA	AC108727.1
ENSG00000239572	15.208	0.00188047	0.0257437	0.0730461	0.941769	NA	AC108749.1
ENSG00000250938	21.5014	-0.0193716	0.0186707	-1.03754	0.299483	NA	AC108866.1
ENSG00000255224	13.8095	-0.0335607	0.0201426	-1.66616	0.0956819	NA	AC109322.1
ENSG00000279602	14.2022	0.0149002	0.0370036	0.402669	0.687191	NA	AC109326.1
ENSG00000260526	10.1183	-0.0423073	0.025488	-1.65989	0.0969365	NA	AC109347.1
ENSG00000249635	15.0754	-0.00145243	0.023845	-0.0609112	0.95143	NA	AC109361.1
ENSG00000250284	9.6809	0.0247666	0.0370492	0.668477	0.503829	NA	AC109439.2
ENSG00000259940	11.1361	0.00165179	0.0269938	0.0611915	0.951207	NA	AC109449.1
ENSG00000261067	11.3068	-0.0358396	0.0299384	-1.19711	0.231263	NA	AC109460.3
ENSG00000241956	83.4871	-0.0271485	0.019322	-1.40506	0.160005	NA	AC109466.1
ENSG00000213896	10.1864	0.0237563	0.0257959	0.920933	0.357085	NA	AC109486.1
ENSG00000244513	16.6133	0.0255801	0.030646	0.834698	0.403888	NA	AC109587.1
ENSG00000255042	13.8765	0.030694	0.020454	1.50063	0.133451	NA	AC109635.4
ENSG00000255500	5.00954	0.0230979	0.0353503	0.6534	0.513498	NA	AC109635.6
ENSG00000223930	57.0565	-0.0383115	0.0218557	-1.75292	0.079615	NA	AC109779.1
ENSG00000226791	12.1253	0.0179102	0.0520853	0.343862	0.73095	NA	AC109826.1
ENSG00000244327	14.2998	-0.0497787	0.0202153	-2.46243	0.0137999	NA	AC109992.2
ENSG00000258631	11.5369	-0.0236301	0.0297806	-0.793472	0.427503	NA	AC110023.1
ENSG00000277152	38.8278	-0.00345263	0.024653	-0.140049	0.888621	NA	AC110048.2
ENSG00000281731	14.1195	-0.0202289	0.0225021	-0.89898	0.368663	NA	AC110079.2
ENSG00000262223	87.5447	0.0104476	0.0233762	0.446933	0.654923	NA	AC110285.1
ENSG00000262877	111.856	0.0460933	0.0186914	2.46601	0.0136627	NA	AC110285.2
ENSG00000279692	10.6992	-0.0176698	0.0341787	-0.516985	0.605167	NA	AC110285.7
ENSG00000261292	60.3894	-0.0278041	0.01748	-1.59062	0.111695	NA	AC110491.1
ENSG00000260578	29.7078	0.0078404	0.0168245	0.46601	0.641208	NA	AC110597.1
ENSG00000218416	52.0835	0.00844618	0.0197405	0.42786	0.668753	NA	AC110619.1
ENSG00000270019	15.3302	-0.0383773	0.0200228	-1.91669	0.0552777	NA	AC110769.2
ENSG00000279013	19.4641	-0.0122593	0.0196918	-0.62256	0.533574	NA	AC110774.1
ENSG00000272650	5.94599	0.00749814	0.0304296	0.246409	0.805365	NA	AC110792.3
ENSG00000282978	12.3197	0.0268132	0.0184621	1.45234	0.146408	NA	AC110994.2
ENSG00000253223	10.0318	-0.0204446	0.0224404	-0.911062	0.362263	NA	AC110998.1
ENSG00000285454	20.834	-0.0224381	0.0216912	-1.03443	0.300933	NA	AC111006.1
ENSG00000267263	23.9799	-0.000883548	0.0156014	-0.0566327	0.954838	NA	AC111170.2
ENSG00000279801	23.3967	-0.0221232	0.0187417	-1.18043	0.23783	NA	AC111170.3
ENSG00000231351	4.38093	-0.0273006	0.0363288	-0.751486	0.45236	NA	AC111200.2
ENSG00000285943	13.3777	0.0169371	0.0227912	0.743145	0.457394	NA	AC112128.1
ENSG00000254373	4.0007	0.0225234	0.0301422	0.747237	0.45492	NA	AC112191.2
ENSG00000271643	36.2869	0.0228491	0.0175822	1.29956	0.193753	NA	AC112220.2
ENSG00000231305	12.9674	0.0422278	0.0241801	1.74638	0.0807443	NA	AC112484.1
ENSG00000261159	12.9667	-0.0105557	0.0240597	-0.438728	0.660859	NA	AC112484.3
ENSG00000241886	8.07757	0.0233903	0.0324138	0.721615	0.470531	NA	AC112496.1
ENSG00000272678	10.524	0.0150519	0.0242505	0.620683	0.534808	NA	AC112503.1
ENSG00000273454	4.84135	0.0294859	0.0352342	0.836854	0.402674	NA	AC112503.2
ENSG00000279147	8.1019	0.0209516	0.0322863	0.648931	0.516383	NA	AC112504.1
ENSG00000214773	8.10871	0.000861019	0.0245412	0.0350847	0.972012	NA	AC112512.1
ENSG00000279837	10.0397	0.0370154	0.0329227	1.12431	0.260881	NA	AC112694.2
ENSG00000250410	11.6116	0.0380746	0.0284941	1.33622	0.181476	NA	AC112722.1
ENSG00000256663	9.59132	-0.00814726	0.0298835	-0.272634	0.785134	NA	AC112777.1
ENSG00000263826	10.0701	-0.0527535	0.0285643	-1.84683	0.0647716	NA	AC112907.3
ENSG00000253389	10.7477	0.0258617	0.0348459	0.742173	0.457982	NA	AC113133.1
ENSG00000272255	6.75343	-0.0752956	0.0360714	-2.08741	0.0368514	NA	AC113361.1
ENSG00000246323	16.4125	-0.0278441	0.0199224	-1.39763	0.162223	NA	AC113382.1
ENSG00000250260	9.09864	0.0291256	0.0246187	1.18307	0.236783	NA	AC113382.2
ENSG00000250320	52.2156	-0.0131506	0.0140314	-0.937225	0.348643	NA	AC113383.1
ENSG00000275374	8.41392	-0.00184558	0.0263912	-0.0699317	0.944248	NA	AC113385.3
ENSG00000251456	9.30894	0.0299765	0.0297673	1.00703	0.313921	NA	AC113398.2
ENSG00000254893	9.00327	-0.00111406	0.021144	-0.0526892	0.95798	NA	AC113404.3
ENSG00000254186	38.0956	0.0123313	0.0171712	0.718137	0.472673	NA	AC113414.1
ENSG00000251408	28.4807	0.0252825	0.0134542	1.87916	0.0602229	NA	AC113615.1
ENSG00000226084	32.167	-0.0154364	0.0118413	-1.30361	0.192367	NA	AC113935.1
ENSG00000274425	72.455	0.00166185	0.0118865	0.13981	0.88881	NA	AC114271.1
ENSG00000248927	11.8581	-0.0354683	0.025952	-1.36669	0.171723	NA	AC114284.1
ENSG00000250378	21.3946	-0.0193127	0.0260357	-0.741775	0.458223	NA	AC114296.1
ENSG00000278075	8.24459	-0.0292066	0.029344	-0.995319	0.319581	NA	AC114341.1
ENSG00000243295	6.90088	0.0291464	0.034709	0.839736	0.401056	NA	AC114400.1
ENSG00000235790	13.1565	0.0261379	0.0302602	0.86377	0.387714	NA	AC114488.2
ENSG00000284773	12.8227	-0.0150158	0.0219223	-0.684956	0.493372	NA	AC114490.3
ENSG00000224550	25.2755	0.00172925	0.017627	0.0981023	0.921851	NA	AC114491.1
ENSG00000229447	5.75315	0.041766	0.0323058	1.29283	0.196069	NA	AC114495.2
ENSG00000228043	11.3066	0.0128476	0.0292175	0.439723	0.660138	NA	AC114763.1
ENSG00000260641	101.978	-0.00894829	0.0102931	-0.869347	0.384657	NA	AC114811.2
ENSG00000249645	11.1806	0.00583665	0.0286514	0.203712	0.838578	NA	AC114912.1
ENSG00000261604	7.57593	-0.0144208	0.0323066	-0.446373	0.655328	NA	AC114947.2
ENSG00000251023	25.3117	-0.00400088	0.0153276	-0.261026	0.794073	NA	AC114980.1
ENSG00000243199	27.8059	0.0125058	0.0154227	0.810867	0.417442	NA	AC115223.1
ENSG00000280422	27.7745	-0.0209914	0.0166126	-1.26358	0.206381	NA	AC115284.2
ENSG00000268601	10.4181	-0.0096239	0.0236281	-0.407308	0.683782	NA	AC115522.1
ENSG00000279528	6.72542	-0.0319471	0.03099	-1.03088	0.302595	NA	AC115618.3
ENSG00000253341	28.885	-0.00679212	0.0150008	-0.452785	0.650703	NA	AC115837.1
ENSG00000261734	7.60202	0.0172467	0.0572652	0.301173	0.763283	NA	AC116096.1
ENSG00000259326	22.207	-0.014908	0.0190013	-0.784581	0.432699	NA	AC116158.1
ENSG00000280033	25.8707	0.0205166	0.0173617	1.18172	0.237317	NA	AC116407.4
ENSG00000274918	5.37731	0.00556274	0.0309759	0.179583	0.85748	NA	AC116447.1
ENSG00000254921	10.9583	-0.134845	0.0340293	-3.96263	7.41288e-05	NA	AC116456.1
ENSG00000244398	55.0741	0.00105633	0.0142055	0.0743605	0.940724	NA	AC116533.1
ENSG00000246308	16.0713	-0.0277524	0.0191288	-1.45082	0.146831	NA	AC116535.1
ENSG00000261744	22.6999	-0.00350299	0.0177522	-0.197327	0.843571	NA	AC116552.1
ENSG00000243894	5.78366	-0.0134821	0.0338426	-0.398378	0.690352	NA	AC116562.1
ENSG00000284727	30.3462	0.0436506	0.0168961	2.58348	0.009781	NA	AC116562.4
ENSG00000283183	219.457	-0.00797301	0.00959854	-0.830648	0.406172	NA	AC116565.1
ENSG00000273133	13.522	0.00764162	0.0242876	0.314631	0.753042	NA	AC116651.1
ENSG00000271009	12.5497	0.0147979	0.0254409	0.581659	0.560796	NA	AC116667.1
ENSG00000261351	18.5014	0.0329009	0.0221193	1.48743	0.136901	NA	AC116913.1
ENSG00000256137	23.8269	-0.0215781	0.0236528	-0.912284	0.361619	NA	AC117373.1
ENSG00000240695	38.3712	0.00791023	0.0143641	0.550695	0.581843	NA	AC117382.1
ENSG00000261758	11.9295	-0.0192648	0.0289127	-0.666311	0.505212	NA	AC117382.2
ENSG00000268175	23.2895	-0.0393096	0.0208213	-1.88795	0.0590321	NA	AC117395.1
ENSG00000242791	14.8874	0.00227094	0.0199703	0.113716	0.909463	NA	AC117395.1
ENSG00000206532	24.5312	-0.00627042	0.0203767	-0.307725	0.758292	NA	AC117402.1
ENSG00000278934	12.5472	-0.030273	0.0287451	-1.05315	0.292271	NA	AC117489.1
ENSG00000257660	4.20004	-0.0182736	0.0350931	-0.520717	0.602564	NA	AC117498.2
ENSG00000278861	16.8305	-0.0517448	0.0194458	-2.66098	0.00779144	NA	AC117503.2
ENSG00000279953	9.60582	0.0302771	0.0259137	1.16838	0.242653	NA	AC117503.3
ENSG00000236440	13.6993	0.0285257	0.0217629	1.31075	0.189942	NA	AC117947.1
ENSG00000211553	4.8336	0.0220309	0.0340499	0.647018	0.51762	NA	AC118278.1
ENSG00000205041	90.9236	0.0165158	0.0110109	1.49995	0.133627	NA	AC118344.1
ENSG00000221051	11.8706	-0.00102868	0.02501	-0.0411308	0.967192	NA	AC118344.1
ENSG00000228084	13.905	-0.00025799	0.0208326	-0.012384	0.990119	NA	AC118553.1
ENSG00000283761	17.3251	-0.000640617	0.0184983	-0.0346311	0.972374	NA	AC118553.2
ENSG00000229782	12.3603	-0.0166658	0.0222259	-0.749837	0.453353	NA	AC118754.1
ENSG00000279072	52.8839	-0.0226825	0.0291026	-0.779396	0.435747	NA	AC118758.3
ENSG00000253392	8.02586	-0.0135007	0.0309406	-0.436341	0.662589	NA	AC119403.1
ENSG00000260971	29.098	0.0459632	0.0244517	1.87976	0.0601409	NA	AC119674.1
ENSG00000264845	18.4274	0.00829757	0.0207595	0.399701	0.689377	NA	AC119868.1
ENSG00000254348	31.9174	-0.020181	0.0192134	-1.05036	0.293551	NA	AC120036.3
ENSG00000255366	88.2425	0.00892812	0.0129255	0.690734	0.489733	NA	AC120036.4
ENSG00000267414	16.7614	-0.022137	0.022967	-0.963859	0.335117	NA	AC120049.1
ENSG00000271971	15.2917	0.0325079	0.0185568	1.7518	0.0798075	NA	AC120053.1
ENSG00000279812	18.0986	0.00552442	0.0168903	0.327077	0.743609	NA	AC120057.4
ENSG00000247735	15.5834	-0.00851331	0.0178333	-0.477382	0.63309	NA	AC120114.1
ENSG00000279789	47.6835	0.00404528	0.0123476	0.327618	0.743201	NA	AC120114.3
ENSG00000253535	16.6013	-0.0377471	0.0256136	-1.47371	0.140559	NA	AC120193.1
ENSG00000270059	15.9396	-0.0250903	0.0192734	-1.30181	0.192983	NA	AC121493.1
ENSG00000257829	24.8498	-0.0159989	0.017107	-0.935226	0.349672	NA	AC121757.1
ENSG00000257497	9.83097	0.00863273	0.0338546	0.254994	0.798728	NA	AC121761.1
ENSG00000273987	10.5539	0.00544386	0.02649	0.205507	0.837176	NA	AC121761.2
ENSG00000264167	15.112	-0.00595371	0.0257346	-0.231351	0.817042	NA	AC122129.2
ENSG00000279233	72.1537	-0.0375417	0.014696	-2.55455	0.0106325	NA	AC122688.3
ENSG00000248285	11.3881	0.0286521	0.0615249	0.465699	0.641431	NA	AC122707.1
ENSG00000251365	29.858	0.011841	0.0211154	0.560778	0.574949	NA	AC122710.2
ENSG00000250461	68.3939	0.00629007	0.0105883	0.594058	0.552474	NA	AC122718.1
ENSG00000251682	45.2763	0.00799662	0.0136059	0.587731	0.556713	NA	AC122718.2
ENSG00000262728	14.9425	-0.0134358	0.0218277	-0.615537	0.5382	NA	AC123768.3
ENSG00000285948	12.2856	0.0578039	0.0281439	2.05387	0.0399881	NA	AC123768.5
ENSG00000285883	60.6507	-0.0291615	0.0178211	-1.63635	0.101767	NA	AC123784.1
ENSG00000268081	13.4894	0.00252181	0.0302835	0.0832733	0.933634	NA	AC123912.1
ENSG00000272677	13.8226	-0.00599737	0.0236545	-0.253541	0.799851	NA	AC124016.1
ENSG00000273156	45.2481	-0.000822691	0.0129596	-0.0634811	0.949383	NA	AC124016.2
ENSG00000272077	35.2939	0.00570318	0.0131718	0.432985	0.665026	NA	AC124045.1
ENSG00000265263	11.2269	0.0022451	0.0224095	0.100185	0.920197	NA	AC124066.1
ENSG00000259948	5.83996	-0.0544073	0.0325061	-1.67376	0.0941784	NA	AC124068.1
ENSG00000245281	26.7685	-0.0148965	0.0150497	-0.989821	0.322262	NA	AC124242.1
ENSG00000262652	16.8132	-0.0168591	0.0198816	-0.847975	0.396452	NA	AC124283.3
ENSG00000279613	13.2359	-0.016705	0.0248963	-0.670983	0.502231	NA	AC124283.5
ENSG00000270523	14.7642	-0.0185186	0.0589965	-0.313894	0.753602	NA	AC124303.1
ENSG00000270704	141.992	-0.00929247	0.0116395	-0.798359	0.424662	NA	AC124312.4
ENSG00000263069	175.3	-0.0190781	0.00954888	-1.99794	0.0457233	NA	AC124319.2
ENSG00000276863	25.3244	-0.0148817	0.0148051	-1.00518	0.314812	NA	AC124319.3
ENSG00000280248	6.80073	-0.0128417	0.0321405	-0.399548	0.689489	NA	AC124319.4
ENSG00000260196	46.8845	-0.0189253	0.0144403	-1.31059	0.189995	NA	AC124798.1
ENSG00000264985	34.0654	0.0592735	0.024607	2.4088	0.0160049	NA	AC124804.1
ENSG00000249776	24.413	-0.00448902	0.0160421	-0.279827	0.779611	NA	AC124854.1
ENSG00000260261	109.235	0.0113891	0.00940032	1.21156	0.22568	NA	AC124944.3
ENSG00000285793	33.6915	-0.00857284	0.0162883	-0.52632	0.598666	NA	AC125232.2
ENSG00000267655	7.98084	0.0321361	0.0297661	1.07962	0.28031	NA	AC125437.1
ENSG00000279474	22.1678	0.0104313	0.0197027	0.529436	0.596503	NA	AC125437.2
ENSG00000257954	16.6667	-0.0354336	0.0258842	-1.36893	0.171021	NA	AC125611.2
ENSG00000257169	19.7116	-0.0197539	0.0188935	-1.04554	0.295774	NA	AC125612.1
ENSG00000239381	12.8708	0.0250593	0.0262294	0.955388	0.339382	NA	AC125613.1
ENSG00000256008	34.1495	0.00613404	0.0198158	0.309552	0.756901	NA	AC125616.1
ENSG00000234589	13.6994	-0.00899505	0.0224293	-0.40104	0.68839	NA	AC125807.1
ENSG00000250899	13.0445	-0.00182421	0.0317561	-0.0574444	0.954191	NA	AC125807.2
ENSG00000271993	11.0076	0.0330541	0.0230846	1.43187	0.152181	NA	AC126118.1
ENSG00000257398	11.0988	0.022359	0.0281552	0.794133	0.427118	NA	AC126177.4
ENSG00000258072	9.83848	-0.0287154	0.0325997	-0.88085	0.378399	NA	AC126177.7
ENSG00000264215	7.37503	-0.0474791	0.0343218	-1.38335	0.166557	NA	AC126365.1
ENSG00000240808	9.32183	-0.0346757	0.030522	-1.13609	0.255919	NA	AC126389.1
ENSG00000279148	8.12527	0.0104404	0.0301917	0.345803	0.72949	NA	AC126474.1
ENSG00000280088	101.698	-0.0131963	0.0107169	-1.23136	0.218187	NA	AC126474.2
ENSG00000248994	26.8203	-0.0200788	0.0205751	-0.975881	0.329124	NA	AC126768.2
ENSG00000249731	6.32895	-0.0444025	0.0348836	-1.27287	0.203063	NA	AC126768.3
ENSG00000260577	9.8554	0.00198324	0.0299486	0.0662214	0.947202	NA	AC126773.2
ENSG00000275383	84.138	-0.0195058	0.0117114	-1.66555	0.095804	NA	AC126773.4
ENSG00000263603	150.251	-0.0144818	0.0123072	-1.1767	0.239316	NA	AC127024.2
ENSG00000266490	56.6547	0.0149682	0.013134	1.13965	0.254433	NA	AC127024.5
ENSG00000276250	13.2183	0.0113922	0.0253173	0.449975	0.652728	NA	AC127024.6
ENSG00000280069	76.1867	-0.0109173	0.0125546	-0.869585	0.384527	NA	AC127024.8
ENSG00000250790	28.4214	-0.00129328	0.0128576	-0.100585	0.91988	NA	AC127070.2
ENSG00000278949	40.2228	-0.0197248	0.0121766	-1.6199	0.105254	NA	AC127070.4
ENSG00000257279	20.639	0.0407283	0.0663838	0.613527	0.539528	NA	AC127164.1
ENSG00000262873	9.58091	-0.0126576	0.0605111	-0.209178	0.834309	NA	AC127496.5
ENSG00000215302	30.3964	0.0173072	0.0169308	1.02223	0.30667	NA	AC127502.1
ENSG00000270055	22.1396	0.0454643	0.0198252	2.29326	0.0218333	NA	AC127502.2
ENSG00000262823	8.61486	-0.020219	0.0270833	-0.746547	0.455337	NA	AC127521.1
ENSG00000255367	20.0909	0.00598294	0.0240747	0.248516	0.803735	NA	AC127526.2
ENSG00000260647	12.203	-0.0298136	0.0228644	-1.30393	0.192257	NA	AC127537.1
ENSG00000280321	18.5482	-0.0196395	0.018531	-1.05982	0.289226	NA	AC129502.1
ENSG00000262061	21.4307	0.0315921	0.0214123	1.47542	0.1401	NA	AC129507.1
ENSG00000279543	43.8894	-0.0319877	0.0128378	-2.49167	0.0127144	NA	AC129908.1
ENSG00000282692	54.4429	-0.0185717	0.0157276	-1.18083	0.237671	NA	AC129915.3
ENSG00000263531	9.33293	-0.0573249	0.025356	-2.2608	0.0237716	NA	AC130324.1
ENSG00000270154	53.4041	-0.0217168	0.0163089	-1.33159	0.182995	NA	AC130352.1
ENSG00000254487	19.4972	-0.0384934	0.0260892	-1.47545	0.140092	NA	AC130364.1
ENSG00000256085	22.4498	-0.0475931	0.0186755	-2.54842	0.0108212	NA	AC130404.1
ENSG00000279202	25.8496	-0.0317393	0.0225341	-1.4085	0.158983	NA	AC130448.1
ENSG00000279554	20.5764	-0.0267789	0.0186884	-1.43292	0.151882	NA	AC130448.2
ENSG00000279276	9.48881	0.00284193	0.030322	0.093725	0.925328	NA	AC130454.1
ENSG00000283213	23.4594	-0.0249723	0.0639304	-0.390617	0.696081	NA	AC130466.1
ENSG00000276564	59.8519	-0.0054527	0.0124215	-0.438974	0.660681	NA	AC130650.2
ENSG00000278954	6.96835	0.0040149	0.0618282	0.0649363	0.948225	NA	AC130686.1
ENSG00000108958	5.11365	-0.0897703	0.0333167	-2.69445	0.00705048	NA	AC130689.1
ENSG00000258337	12.1145	0.0551274	0.025317	2.17748	0.0294446	NA	AC130895.1
ENSG00000255992	6.65887	0.0217874	0.0558765	0.38992	0.696595	NA	AC131009.1
ENSG00000256955	18.77	-0.0396357	0.0321738	-1.23193	0.217977	NA	AC131009.2
ENSG00000273568	5.93327	-0.0277634	0.0342781	-0.809947	0.41797	NA	AC131009.3
ENSG00000279283	77.5517	-0.00887227	0.0134047	-0.661877	0.50805	NA	AC131009.4
ENSG00000216921	9.43561	-0.0807593	0.0339689	-2.37745	0.0174328	NA	AC131097.2
ENSG00000224272	30.3993	-0.0043258	0.0345939	-0.125045	0.900488	NA	AC131097.3
ENSG00000277873	11.7201	-0.0533225	0.0253629	-2.10238	0.0355198	NA	AC131159.2
ENSG00000255836	57.7157	-0.0354083	0.0107265	-3.30102	0.000963326	NA	AC131206.1
ENSG00000240888	7.50397	0.0309754	0.031237	0.991625	0.32138	NA	AC131210.1
ENSG00000279700	34.9863	0.00519638	0.011578	0.448815	0.653565	NA	AC131212.2
ENSG00000280287	156.543	0.0194003	0.00880051	2.20445	0.0274925	NA	AC131212.3
ENSG00000228205	8.62042	0.0223681	0.0259268	0.862738	0.388282	NA	AC131235.1
ENSG00000272721	11.6212	-0.0183189	0.0259655	-0.705511	0.480492	NA	AC131235.3
ENSG00000260601	9.30282	0.00248331	0.027888	0.0890457	0.929046	NA	AC131391.1
ENSG00000228061	11.9022	-0.048283	0.0319205	-1.5126	0.130381	NA	AC131571.1
ENSG00000203504	13.6452	0.0393747	0.0197998	1.98864	0.046741	NA	AC131571.2
ENSG00000279662	22.3479	0.014611	0.0170031	0.859314	0.390167	NA	AC131649.2
ENSG00000280182	18.4639	0.0428504	0.0232721	1.84128	0.0655811	NA	AC131888.1
ENSG00000213519	7.546	-0.0270751	0.0298719	-0.906374	0.364738	NA	AC132008.1
ENSG00000285755	11.8061	0.0413536	0.0286057	1.44564	0.148277	NA	AC132153.1
ENSG00000247270	24.3313	-0.00787776	0.0215006	-0.366397	0.714069	NA	AC132186.1
ENSG00000268403	19.3972	0.0300543	0.0193995	1.54923	0.121326	NA	AC132192.2
ENSG00000251031	8.68581	0.016594	0.0295041	0.562432	0.573821	NA	AC132803.1
ENSG00000260563	37.9136	-0.016656	0.0138035	-1.20665	0.227569	NA	AC132872.1
ENSG00000260011	10.0465	-0.00430424	0.0236092	-0.182312	0.855338	NA	AC132938.1
ENSG00000279744	59.4003	-0.00850091	0.0110849	-0.766887	0.443148	NA	AC132938.5
ENSG00000262488	11.9601	0.028544	0.0212306	1.34448	0.178794	NA	AC133065.2
ENSG00000244245	4.47303	-0.0435388	0.034684	-1.2553	0.20937	NA	AC133134.1
ENSG00000233597	14.5247	0.018311	0.019493	0.939363	0.347545	NA	AC133435.1
ENSG00000236489	7.20466	-0.0241394	0.0319985	-0.754393	0.450613	NA	AC133473.1
ENSG00000278716	12.5797	0.0299466	0.028067	1.06697	0.285987	NA	AC133540.1
ENSG00000261766	10.4337	0.00223617	0.022964	0.0973772	0.922427	NA	AC133550.2
ENSG00000260714	14.0711	-0.019273	0.0250573	-0.769155	0.441801	NA	AC133552.1
ENSG00000262587	41.738	0.0152229	0.0132458	1.14927	0.250447	NA	AC133552.2
ENSG00000262700	31.5112	0.0181839	0.0158319	1.14856	0.250736	NA	AC133552.3
ENSG00000275494	13.4635	0.00910883	0.0261717	0.348041	0.72781	NA	AC133552.5
ENSG00000279708	9.92281	-0.0435247	0.0354134	-1.22905	0.219055	NA	AC133637.1
ENSG00000279305	11.4923	-0.0995367	0.0314729	-3.16261	0.0015636	NA	AC134026.1
ENSG00000205037	62.367	-0.0140687	0.0174709	-0.805264	0.420668	NA	AC134312.1
ENSG00000260166	36.2208	-0.0159707	0.0225367	-0.708653	0.47854	NA	AC134312.3
ENSG00000261193	18.14	0.00561558	0.0190805	0.29431	0.768521	NA	AC134312.4
ENSG00000256712	26.4729	0.0129141	0.016689	0.773811	0.439042	NA	AC134349.1
ENSG00000256981	28.5644	0.0150683	0.0156804	0.960966	0.336569	NA	AC134349.2
ENSG00000279573	15.6767	0.0108094	0.0192797	0.560662	0.575028	NA	AC134407.2
ENSG00000279880	26.4134	0.00187231	0.0145448	0.128727	0.897574	NA	AC134407.3
ENSG00000261693	13.1564	-0.0193649	0.0304552	-0.63585	0.524874	NA	AC134682.1
ENSG00000284617	13.2368	-0.00849071	0.0247449	-0.34313	0.731501	NA	AC134684.6
ENSG00000279196	41.7499	-0.0176767	0.01748	-1.01125	0.311897	NA	AC135048.4
ENSG00000232748	12.2894	0.00653761	0.032288	0.202478	0.839543	NA	AC135050.1
ENSG00000260911	10.7536	0.00980645	0.0251602	0.38976	0.696714	NA	AC135050.3
ENSG00000262766	29.2016	0.0126951	0.0146875	0.86435	0.387396	NA	AC135050.5
ENSG00000278133	41.7431	-0.013095	0.0138408	-0.946118	0.344089	NA	AC135050.6
ENSG00000198150	45.35	-0.00508278	0.0115773	-0.439031	0.660639	NA	AC135178.1
ENSG00000269947	3.88731	0.0107641	0.174484	0.0616911	0.950809	NA	AC135178.5
ENSG00000256293	7.46228	0.00746097	0.0271945	0.274356	0.783811	NA	AC135279.2
ENSG00000251468	12.422	0.00446016	0.0244176	0.182662	0.855063	NA	AC135352.1
ENSG00000270441	53.6316	-0.00321549	0.014049	-0.228878	0.818964	NA	AC135506.1
ENSG00000272182	14.4094	0.0523801	0.026549	1.97296	0.0485	NA	AC135507.1
ENSG00000259993	5.90382	0.0161356	0.032253	0.500282	0.616876	NA	AC135731.1
ENSG00000256982	94.2994	-0.00724075	0.0132762	-0.545392	0.585484	NA	AC135782.1
ENSG00000226268	6.75515	0.010147	0.0367657	0.275991	0.782555	NA	AC135977.1
ENSG00000223509	66.8078	-0.00798087	0.0108986	-0.732282	0.463997	NA	AC135983.2
ENSG00000254912	7.82727	0.0888406	0.0369965	2.40132	0.0163358	NA	AC135983.3
ENSG00000251661	13.3184	-0.0171364	0.0219902	-0.779276	0.435817	NA	AC136475.1
ENSG00000280115	6.69259	0.0311275	0.0321813	0.967254	0.333417	NA	AC136603.1
ENSG00000250999	16.7672	-0.0217628	0.0211308	-1.02991	0.303054	NA	AC136604.3
ENSG00000218227	78.4414	-0.0078455	0.0137039	-0.572502	0.566982	NA	AC136632.1
ENSG00000251211	5.32616	0.056872	0.0352196	1.61478	0.106358	NA	AC136632.2
ENSG00000205035	151.909	-0.00117214	0.012016	-0.0975482	0.922291	NA	AC136759.1
ENSG00000261200	30.2407	0.00686233	0.0221073	0.31041	0.756249	NA	AC136944.2
ENSG00000223343	15.3601	0.00228789	0.0191836	0.119263	0.905067	NA	AC137630.1
ENSG00000273211	9.68866	-0.0392589	0.0296461	-1.32425	0.18542	NA	AC137630.4
ENSG00000256092	13.3236	0.0246129	0.0220873	1.11435	0.265131	NA	AC137767.1
ENSG00000254739	11.9404	-0.0741789	0.0490562	-1.51212	0.130503	NA	AC137894.1
ENSG00000268218	29.1694	-0.0177801	0.0175687	-1.01204	0.311521	NA	AC137932.3
ENSG00000182376	18.7468	-0.02008	0.0259516	-0.773748	0.43908	NA	AC138028.1
ENSG00000224888	76.6445	-0.00200591	0.0162684	-0.123301	0.901869	NA	AC138028.2
ENSG00000260121	28.5235	-0.00394027	0.0186002	-0.21184	0.832232	NA	AC138028.4
ENSG00000238035	12.0483	-0.026083	0.0247274	-1.05482	0.291506	NA	AC138035.1
ENSG00000257322	12.4333	0.0298115	0.0312594	0.953682	0.340244	NA	AC138123.1
ENSG00000224505	24.1422	-0.0079849	0.0208748	-0.382514	0.70208	NA	AC138150.1
ENSG00000264107	6.22597	0.01354	0.0568369	0.238226	0.811706	NA	AC138207.2
ENSG00000264456	9.96331	-0.00936948	0.031323	-0.299125	0.764845	NA	AC138207.4
ENSG00000265798	21.2858	0.00337334	0.0181295	0.186069	0.85239	NA	AC138207.6
ENSG00000266865	49.505	0.023748	0.0117904	2.01418	0.0439907	NA	AC138207.8
ENSG00000260658	10.5937	0.0227664	0.0271179	0.839537	0.401168	NA	AC138305.1
ENSG00000258066	20.2669	-0.00587593	0.0209385	-0.280628	0.778996	NA	AC138331.1
ENSG00000183154	12.9759	0.00936312	0.0247319	0.378585	0.704996	NA	AC138356.1
ENSG00000233170	11.0421	0.00560553	0.0211643	0.264858	0.791119	NA	AC138356.2
ENSG00000219201	7.49329	-0.0101555	0.0218491	-0.464803	0.642073	NA	AC138392.1
ENSG00000185495	222.053	-0.0123125	0.0088612	-1.38948	0.164686	NA	AC138393.1
ENSG00000278467	24.721	-0.0215697	0.0168156	-1.28272	0.19959	NA	AC138393.3
ENSG00000215158	208.621	0.00561777	0.0146646	0.383084	0.701657	NA	AC138409.2
ENSG00000279480	16.1172	-0.0321087	0.0278917	-1.15119	0.249654	NA	AC138466.4
ENSG00000279103	18.0364	-0.00940857	0.019682	-0.478029	0.63263	NA	AC138470.1
ENSG00000261273	11.2241	-0.00670678	0.0322635	-0.207875	0.835326	NA	AC138512.1
ENSG00000261404	40.7	-0.0134806	0.0146553	-0.919843	0.357655	NA	AC138627.1
ENSG00000226490	16.0455	-0.00545347	0.0237865	-0.229267	0.818661	NA	AC138647.1
ENSG00000269563	23.704	-0.0196149	0.018541	-1.05792	0.290094	NA	AC138655.1
ENSG00000272172	8.36406	-0.0122389	0.0231042	-0.529727	0.596301	NA	AC138696.2
ENSG00000189011	23.8196	-0.054079	0.0213652	-2.53117	0.0113683	NA	AC138783.12
ENSG00000253816	50.2038	-0.0114236	0.0184761	-0.618291	0.536384	NA	AC138866.1
ENSG00000254701	61.2768	0.0295944	0.0165679	1.78625	0.0740582	NA	AC138866.2
ENSG00000261832	5.33401	0.0467077	0.0372377	1.25431	0.209728	NA	AC138894.1
ENSG00000283662	98.6263	-0.0156325	0.0170812	-0.915186	0.360094	NA	AC138904.3
ENSG00000261819	80.7762	-0.0223528	0.0185815	-1.20296	0.228992	NA	AC138932.3
ENSG00000275910	26.7313	-0.000286191	0.0215808	-0.0132614	0.989419	NA	AC138932.5
ENSG00000279107	13.0841	-0.013875	0.0314744	-0.440835	0.659332	NA	AC138951.2
ENSG00000267251	38.9663	-0.0039502	0.0192624	-0.205073	0.837515	NA	AC139100.1
ENSG00000278000	40.8726	-0.0162288	0.0237762	-0.682565	0.494882	NA	AC139100.2
ENSG00000253366	6.32988	-0.0438259	0.0295776	-1.48172	0.138414	NA	AC139272.1
ENSG00000260211	26.6115	0.000707088	0.0181416	0.0389762	0.968909	NA	AC139426.1
ENSG00000248469	30.9474	-0.0222446	0.0213891	-1.04	0.298342	NA	AC139491.1
ENSG00000251623	75.5483	-0.00040224	0.016502	-0.0243753	0.980553	NA	AC139491.5
ENSG00000285476	212.893	-0.0152291	0.0133304	-1.14244	0.253271	NA	AC139491.7
ENSG00000283235	7.488	-0.046036	0.0306743	-1.5008	0.133407	NA	AC139493.2
ENSG00000248477	3.97417	0.046396	0.0330156	1.40527	0.15994	NA	AC139495.1
ENSG00000250138	44.3046	0.0166336	0.0271122	0.613509	0.53954	NA	AC139495.3
ENSG00000262049	40.3418	0.00942474	0.0131993	0.714035	0.475205	NA	AC139530.1
ENSG00000275902	7.91531	0.0132349	0.0319804	0.413844	0.678988	NA	AC139530.3
ENSG00000271034	5.68158	0.0613944	0.0330558	1.85729	0.0632693	NA	AC139700.1
ENSG00000254872	35.5541	-0.0403916	0.0261706	-1.54339	0.122735	NA	AC139749.1
ENSG00000233836	61.2922	-0.00766539	0.0121969	-0.628468	0.529698	NA	AC139769.1
ENSG00000247679	21.6343	-0.0200366	0.018699	-1.07153	0.283929	NA	AC139795.2
ENSG00000233799	31.1498	-0.00498338	0.0159965	-0.311529	0.755398	NA	AC139887.1
ENSG00000249592	174.342	0.0148024	0.00894704	1.65444	0.0980374	NA	AC139887.2
ENSG00000272588	8.65093	-0.0319731	0.0278535	-1.1479	0.251009	NA	AC139887.4
ENSG00000269529	8.95766	-0.026402	0.0313213	-0.842941	0.399261	NA	AC140061.12
ENSG00000249109	22.6352	-0.0278415	0.0295258	-0.942955	0.345704	NA	AC140125.2
ENSG00000179978	68.4663	0.0303717	0.0163265	1.86027	0.0628477	NA	AC140134.1
ENSG00000230650	12.4087	0.0130746	0.0234273	0.558093	0.576781	NA	AC140479.2
ENSG00000229797	10.3188	-0.00578888	0.0284578	-0.20342	0.838807	NA	AC140481.1
ENSG00000255652	10.0946	0.0100424	0.156703	0.0640854	0.948902	NA	AC140847.2
ENSG00000261227	19.9121	0.000689217	0.0146489	0.047049	0.962474	NA	AC140912.1
ENSG00000256673	10.2707	0.0706546	0.0303398	2.32877	0.0198711	NA	AC141557.1
ENSG00000215154	127.71	-0.0239047	0.00843719	-2.83325	0.00460776	NA	AC141586.1
ENSG00000261093	9.81173	-0.0494752	0.0356941	-1.38609	0.16572	NA	AC141586.3
ENSG00000277304	16.1128	0.0810812	0.0563065	1.44	0.149868	NA	AC142086.6
ENSG00000260628	22.8136	0.0306924	0.0269028	1.14087	0.253926	NA	AC142381.3
ENSG00000276728	19.5032	-0.013876	0.018553	-0.747912	0.454514	NA	AC142472.1
ENSG00000272477	7.08847	-5.01221e-05	0.0276265	-0.00181428	0.998552	NA	AC144521.1
ENSG00000234742	10.3464	-0.00232352	0.0232431	-0.0999658	0.920371	NA	AC144530.1
ENSG00000258210	5.35247	0.0089864	0.0335445	0.267895	0.78878	NA	AC144548.1
ENSG00000273117	35.7901	0.0227031	0.020357	1.11525	0.264743	NA	AC144652.1
ENSG00000261888	13.5263	0.0164779	0.0269244	0.612005	0.540535	NA	AC144831.1
ENSG00000261426	72.1396	-0.0404386	0.0161963	-2.49678	0.0125328	NA	AC144833.1
ENSG00000279821	12.1057	-0.00495423	0.0332436	-0.149028	0.881532	NA	AC145098.2
ENSG00000255495	46.726	-0.0108021	0.0192561	-0.560969	0.574819	NA	AC145124.1
ENSG00000251634	24.6708	0.0375427	0.0185751	2.02113	0.0432663	NA	AC145138.1
ENSG00000235296	18.2642	-0.0382736	0.0244935	-1.5626	0.118147	NA	AC145207.1
ENSG00000262413	9.09982	-0.0971848	0.0355203	-2.73604	0.00621843	NA	AC145207.2
ENSG00000263585	6.50594	0.0302874	0.0329332	0.919661	0.35775	NA	AC145207.4
ENSG00000263731	83.8064	-0.00398735	0.0110916	-0.359493	0.719226	NA	AC145207.5
ENSG00000278876	7.76153	-0.0122332	0.0244985	-0.499346	0.617536	NA	AC145207.9
ENSG00000240634	6.28285	-0.0114058	0.0314017	-0.363222	0.716439	NA	AC145285.1
ENSG00000260796	14.3071	-0.0295858	0.0213417	-1.38629	0.165658	NA	AC145285.3
ENSG00000275807	13.9201	0.0032296	0.0198413	0.162772	0.870698	NA	AC145285.6
ENSG00000256742	22.4587	0.00109215	0.0196844	0.0554831	0.955754	NA	AC145422.1
ENSG00000274427	7.16849	0.00462137	0.0315358	0.146544	0.883492	NA	AC145423.2
ENSG00000278112	12.8703	0.0251019	0.0232415	1.08005	0.280121	NA	AC145423.3
ENSG00000240729	7.53986	0.0254092	0.026828	0.947116	0.34358	NA	AC146507.2
ENSG00000255916	33.8468	-0.0300668	0.0197316	-1.52379	0.127561	NA	AC148477.1
ENSG00000278872	28.2422	-0.00432949	0.0206118	-0.210048	0.83363	NA	AC148477.5
ENSG00000279113	25.5112	-0.00971739	0.0187576	-0.518052	0.604422	NA	AC148477.7
ENSG00000256546	13.3883	0.0314683	0.0295303	1.06563	0.286592	NA	AC156455.1
ENSG00000269396	40.5467	0.000957647	0.0203613	0.0470326	0.962487	NA	AC187652.1
ENSG00000282572	13.8958	0.0773351	0.0343869	2.24897	0.0245144	NA	AC215522.2
ENSG00000232828	20.0944	-0.00411096	0.0168237	-0.244356	0.806955	NA	AC231533.1
ENSG00000233585	5.98136	-0.0154257	0.0550711	-0.280106	0.779396	NA	AC231533.2
ENSG00000235078	7.84427	0.0469114	0.0309118	1.51759	0.129119	NA	AC231981.1
ENSG00000270012	84.8908	0.0219811	0.0112753	1.9495	0.0512356	NA	AC232271.1
ENSG00000229178	14.4521	0.0170107	0.0260114	0.653972	0.51313	NA	AC233280.1
ENSG00000282206	6.40122	0.0241414	0.0341807	0.706288	0.480009	NA	AC233280.19
ENSG00000263278	163.468	-0.0426613	0.0162621	-2.62335	0.00870692	NA	AC233701.1
ENSG00000264617	9.21515	0.0153328	0.0587903	0.260805	0.794243	NA	AC233702.4
ENSG00000262165	10.3193	0.0178976	0.0335885	0.53285	0.594138	NA	AC233723.1
ENSG00000231064	169.339	0.00403265	0.0150256	0.268384	0.788403	NA	AC234582.1
ENSG00000236263	16.6048	0.0279061	0.0176711	1.5792	0.114291	NA	AC234582.2
ENSG00000269902	23.8657	0.0295771	0.018076	1.63626	0.101785	NA	AC234772.2
ENSG00000237682	8.90516	-0.025107	0.0227724	-1.10252	0.270236	NA	AC234775.2
ENSG00000261101	33.7873	-0.0284824	0.0167275	-1.70273	0.0886182	NA	AC234775.3
ENSG00000224216	10	-0.0782771	0.0297188	-2.63393	0.00844036	NA	AC234781.1
ENSG00000231787	13.8143	0.00184886	0.0256726	0.072017	0.942588	NA	AC234782.2
ENSG00000234345	29.7312	0.0402371	0.0159252	2.52663	0.0115163	NA	AC234782.3
ENSG00000213240	25.638	0.0251172	0.0176877	1.42004	0.155597	NA	AC239799.1
ENSG00000223779	34.2002	0.00253465	0.0173968	0.145696	0.884161	NA	AC239800.1
ENSG00000232721	26.37	-0.0317586	0.0177274	-1.7915	0.073213	NA	AC239800.2
ENSG00000254539	40.0321	-0.00859305	0.0132915	-0.646508	0.51795	NA	AC239804.1
ENSG00000203825	19.4113	-0.00771412	0.0201603	-0.38264	0.701987	NA	AC239859.1
ENSG00000223495	12.7482	0.019522	0.0318699	0.612552	0.540173	NA	AC239859.2
ENSG00000280136	7.73068	0.00808397	0.0247055	0.327214	0.743506	NA	AC240565.1
ENSG00000236576	13.0887	-0.0109822	0.029664	-0.370219	0.71122	NA	AC241520.1
ENSG00000230832	4.68653	-0.021575	0.0332387	-0.649092	0.516279	NA	AC241584.1
ENSG00000223612	12.2589	-0.000588622	0.0196567	-0.029945	0.976111	NA	AC241585.1
ENSG00000275131	59.814	4.99558e-05	0.0107374	0.00465253	0.996288	NA	AC241952.1
ENSG00000283259	18.8946	-0.0250543	0.036147	-0.693123	0.488232	NA	AC242022.1
ENSG00000237188	9.34758	-0.0294625	0.0274786	-1.0722	0.283632	NA	AC242426.2
ENSG00000275557	4.90222	-0.00746798	0.0288337	-0.259002	0.795634	NA	AC242842.1
ENSG00000259683	20.6141	-0.031646	0.0721962	-0.438333	0.661145	NA	AC243562.2
ENSG00000275839	7.34668	-0.0361882	0.034661	-1.04406	0.296457	NA	AC243654.2
ENSG00000233030	11.0958	-0.057307	0.0539149	-1.06292	0.28782	NA	AC243772.2
ENSG00000275613	6.74473	-0.0521432	0.0359797	-1.44924	0.14727	NA	AC243830.1
ENSG00000275720	8.06181	-0.0187279	0.0319216	-0.586683	0.557417	NA	AC243830.2
ENSG00000268027	7.08921	0.0466789	0.0337114	1.38466	0.166156	NA	AC243960.1
ENSG00000268034	10.6628	-0.0627366	0.0244842	-2.56233	0.0103973	NA	AC243960.2
ENSG00000279095	73.8493	0.00930779	0.0114744	0.81118	0.417262	NA	AC243964.3
ENSG00000227082	93.5818	-0.00729959	0.0095692	-0.762822	0.44557	NA	AC244021.1
ENSG00000285184	59.593	-0.00105061	0.0101308	-0.103705	0.917404	NA	AC244033.2
ENSG00000279946	22.2013	-0.0299218	0.0244299	-1.2248	0.220651	NA	AC244034.3
ENSG00000274308	14.4555	-0.00917494	0.0222252	-0.412817	0.679741	NA	AC244093.1
ENSG00000277579	6.29887	0.0238478	0.0304194	0.783968	0.433059	NA	AC244093.3
ENSG00000277589	7.54328	0.0135302	0.0279122	0.484741	0.62786	NA	AC244093.4
ENSG00000274487	59.1162	0.00709932	0.0105547	0.672624	0.501186	NA	AC244154.1
ENSG00000238039	16.8939	0.0117622	0.0220772	0.532776	0.594189	NA	AC244197.2
ENSG00000241489	31.6226	-0.0291338	0.0158561	-1.83739	0.0661525	NA	AC244197.3
ENSG00000234225	19.3876	0.0181473	0.0204576	0.887072	0.37504	NA	AC244394.2
ENSG00000272108	12.8007	-0.0063483	0.018441	-0.344248	0.730659	NA	AC244517.1
ENSG00000277795	12.5605	0.0341002	0.0247608	1.37719	0.168454	NA	AC244517.3
ENSG00000273760	13.5564	0.0207978	0.0313262	0.663909	0.506748	NA	AC245041.1
ENSG00000272824	13.6835	-0.0249463	0.0265338	-0.940169	0.347131	NA	AC245100.7
ENSG00000280649	23.1296	-0.0211538	0.0142969	-1.47961	0.138978	NA	AC245100.8
ENSG00000277526	13.9975	-0.0334399	0.0601171	-0.556247	0.578042	NA	AC245123.1
ENSG00000280195	24.2188	-0.00201579	0.0188867	-0.106731	0.915003	NA	AC245140.2
ENSG00000253805	10.8656	-0.0396875	0.0341876	-1.16087	0.245693	NA	AC245164.1
ENSG00000272755	33.0561	0.0456784	0.0234448	1.94834	0.0513742	NA	AC245297.2
ENSG00000224086	140.063	-0.0356468	0.0136762	-2.60648	0.00914771	NA	AC245452.1
ENSG00000227407	8.67444	0.0132103	0.0297927	0.443406	0.657472	NA	AC245884.1
ENSG00000269873	20.1941	0.0275445	0.0214848	1.28205	0.199826	NA	AC245884.10
ENSG00000267838	41.7568	0.0267237	0.0125336	2.13217	0.0329927	NA	AC245884.8
ENSG00000268496	123.142	-0.011271	0.00926128	-1.217	0.223604	NA	AC245884.9
ENSG00000225200	53.0334	-0.000422778	0.0116624	-0.0362513	0.971082	NA	AC246787.1
ENSG00000253853	10.2647	-0.0675206	0.0323739	-2.08565	0.0370103	NA	AC246817.1
ENSG00000254319	12.0602	0.0312411	0.0489819	0.637808	0.523599	NA	AC246817.2
ENSG00000232545	32.8699	-0.0110535	0.015704	-0.703866	0.481516	NA	AC253536.3
ENSG00000227370	7.94486	-0.00204941	0.0313625	-0.065346	0.947899	NA	AC254562.1
ENSG00000232710	10.5458	-0.00904882	0.0297077	-0.304595	0.760675	NA	AC254562.2
ENSG00000281538	20.1121	0.000990131	0.0172424	0.0574243	0.954207	NA	AC254562.3
ENSG00000239005	5.37028	0.00528535	0.0299563	0.176435	0.859952	NA	ACA64
ENSG00000167315	144.179	0.00560826	0.012443	0.450717	0.652194	NA	ACAA2
ENSG00000240303	56.1841	0.0048098	0.012503	0.384691	0.700466	NA	ACAD11
ENSG00000115361	40.0445	0.010273	0.0185422	0.554033	0.579556	NA	ACADL
ENSG00000122971	69.8597	0.00622214	0.0139111	0.447279	0.654673	NA	ACADS
ENSG00000157766	82.6832	-0.0155086	0.0142239	-1.09032	0.275573	NA	ACAN
ENSG00000072818	28.1027	0.0207405	0.0232202	0.893208	0.371746	NA	ACAP1
ENSG00000229325	39.3639	0.00236118	0.0134744	0.175235	0.860895	NA	ACAP2-IT1
ENSG00000120437	179.35	-0.0158996	0.00965064	-1.64752	0.0994514	NA	ACAT2
ENSG00000181513	149.669	-0.0197314	0.00673128	-2.93131	0.0033754	NA	ACBD4
ENSG00000110455	128.298	-0.0167432	0.012247	-1.36713	0.171584	NA	ACCS
ENSG00000159640	115.645	0.00281856	0.00988292	0.285195	0.775495	NA	ACE
ENSG00000177076	76.6397	0.0128647	0.0108776	1.18268	0.236935	NA	ACER2
ENSG00000144648	31.8167	0.0348675	0.0195091	1.78724	0.0738991	NA	ACKR2
ENSG00000144476	76.1013	-0.00452514	0.0160659	-0.28166	0.778204	NA	ACKR3
ENSG00000184227	27.5315	-0.0442758	0.023813	-1.85931	0.0629828	NA	ACOT1
ENSG00000172497	13.3539	-0.00578939	0.0344818	-0.167897	0.866664	NA	ACOT12
ENSG00000112304	168.67	0.00423987	0.00619635	0.684252	0.493816	NA	ACOT13
ENSG00000119673	75.9436	-0.017764	0.00959418	-1.85154	0.0640917	NA	ACOT2
ENSG00000177465	16.0428	0.00331834	0.0254882	0.130191	0.896415	NA	ACOT4
ENSG00000123130	149.115	-0.00218868	0.00826894	-0.264686	0.791251	NA	ACOT9
ENSG00000168306	60.3965	-0.00321585	0.0167069	-0.192487	0.847361	NA	ACOX2
ENSG00000204581	12.6123	0.0354642	0.0266593	1.33028	0.183427	NA	ACOXL-AS1
ENSG00000183760	26.9243	0.01695	0.0286351	0.591929	0.553898	NA	ACP7
ENSG00000014257	16.1127	0.0430218	0.0366362	1.1743	0.240276	NA	ACPP
ENSG00000100312	13.9412	0.0116785	0.0294447	0.396627	0.691643	NA	ACR
ENSG00000111644	21.2386	0.0134441	0.0211287	0.636296	0.524583	NA	ACRBP
ENSG00000134940	12.4274	-0.0375293	0.0288811	-1.29944	0.193792	NA	ACRV1
ENSG00000167107	120.925	0.00667126	0.0140696	0.474163	0.635384	NA	ACSF2
ENSG00000197142	85.3753	0.0146357	0.0181847	0.804834	0.420915	NA	ACSL5
ENSG00000183549	36.0826	-0.000153725	0.0209399	-0.00734122	0.994143	NA	ACSM5
ENSG00000111058	186.856	-0.00185172	0.0116384	-0.159104	0.873587	NA	ACSS3
ENSG00000143632	18.4201	0.00954173	0.0255201	0.373891	0.708486	NA	ACTA1
ENSG00000107796	195.616	0.0469804	0.0239196	1.96409	0.0495194	NA	ACTA2
ENSG00000180139	105.755	-0.00339347	0.0125948	-0.269435	0.787595	NA	ACTA2-AS1
ENSG00000188460	20.1547	-0.00573598	0.017194	-0.333603	0.738679	NA	ACTBP11
ENSG00000213763	51.8673	-0.00688245	0.0138457	-0.497081	0.619132	NA	ACTBP2
ENSG00000185607	57.822	0.0158014	0.0133889	1.18018	0.237927	NA	ACTBP7
ENSG00000159251	18.873	-0.0123587	0.0286903	-0.430762	0.666642	NA	ACTC1
ENSG00000178631	19.4418	-0.000238378	0.0191847	-0.0124254	0.990086	NA	ACTG1P1
ENSG00000226642	52.9875	-0.00511288	0.0162557	-0.314528	0.75312	NA	ACTG1P12
ENSG00000230581	22.5662	-0.0356481	0.0207329	-1.7194	0.0855422	NA	ACTG1P14
ENSG00000259315	17.4588	0.0186217	0.0241858	0.769943	0.441333	NA	ACTG1P17
ENSG00000241547	7.37438	-0.00447633	0.0357336	-0.12527	0.90031	NA	ACTG1P20
ENSG00000215388	19.477	0.0196933	0.0174557	1.12819	0.259241	NA	ACTG1P3
ENSG00000136518	39.3745	0.0151371	0.0186265	0.812664	0.416411	NA	ACTL6A
ENSG00000106526	88.6481	0.011103	0.0134068	0.828159	0.40758	NA	ACTR3C
ENSG00000101442	69.2641	0.0113126	0.0118216	0.956938	0.338598	NA	ACTR5
ENSG00000075089	98.9011	-0.00479273	0.00833766	-0.574829	0.565407	NA	ACTR6
ENSG00000184378	23.6568	-0.0292931	0.0264176	-1.10885	0.267495	NA	ACTRT3
ENSG00000115170	201.707	0.00266403	0.00728514	0.36568	0.714604	NA	ACVR1
ENSG00000123612	223.496	-0.00752552	0.0123062	-0.611524	0.540853	NA	ACVR1C
ENSG00000229589	18.689	0.00712658	0.0203013	0.351041	0.725557	NA	ACVR2B-AS1
ENSG00000139567	91.7393	0.0260417	0.0161645	1.61105	0.107169	NA	ACVRL1
ENSG00000132744	46.847	-0.000575117	0.0265562	-0.0216566	0.982722	NA	ACY3
ENSG00000119640	89.8601	0.00330333	0.00908707	0.36352	0.716217	NA	ACYP1
ENSG00000170634	183.981	-0.000949284	0.00677347	-0.140147	0.888544	NA	ACYP2
ENSG00000283907	4.37712	-0.010877	0.0327414	-0.33221	0.73973	NA	AD000090.1
ENSG00000196839	56.0713	0.0189361	0.0200395	0.944939	0.34469	NA	ADA
ENSG00000093072	168.874	0.0257862	0.0125579	2.05338	0.0400359	NA	ADA2
ENSG00000140955	30.0022	-0.0184288	0.0238001	-0.774315	0.438745	NA	ADAD2
ENSG00000168803	117.786	-0.00645432	0.00753156	-0.85697	0.391462	NA	ADAL
ENSG00000148848	108.328	-0.0027377	0.0148577	-0.184262	0.853808	NA	ADAM12
ENSG00000134007	71.071	-0.0138054	0.0101941	-1.35425	0.175657	NA	ADAM20
ENSG00000259158	140.243	-0.0128739	0.00885738	-1.45346	0.146096	NA	ADAM20P1
ENSG00000042980	137.414	0.0462385	0.0172113	2.68653	0.00721992	NA	ADAM28
ENSG00000168594	17.5157	0.000745994	0.0250739	0.0297518	0.976265	NA	ADAM29
ENSG00000197140	122.828	-0.00356162	0.0089119	-0.399648	0.689416	NA	ADAM32
ENSG00000149451	196.874	-0.00113345	0.0150387	-0.0753685	0.939922	NA	ADAM33
ENSG00000151651	68.6279	-0.00221514	0.0107479	-0.206099	0.836713	NA	ADAM8
ENSG00000151388	44.0374	0.0350153	0.025966	1.3485	0.177497	NA	ADAMTS12
ENSG00000138316	83.1979	0.0145936	0.0292786	0.49844	0.618174	NA	ADAMTS14
ENSG00000166106	50.5034	-0.00455695	0.0210552	-0.216429	0.828654	NA	ADAMTS15
ENSG00000145536	94.714	-0.0163843	0.0167928	-0.975674	0.329226	NA	ADAMTS16
ENSG00000140873	61.479	0.0128256	0.0784841	0.163416	0.870191	NA	ADAMTS18
ENSG00000145808	137.251	-0.00605674	0.0115463	-0.524562	0.599888	NA	ADAMTS19
ENSG00000249421	20.684	-0.0376759	0.0176784	-2.13118	0.033074	NA	ADAMTS19-AS1
ENSG00000087116	103.781	0.0255699	0.0154129	1.65899	0.0971182	NA	ADAMTS2
ENSG00000173157	24.2667	-0.00328651	0.0281378	-0.1168	0.907018	NA	ADAMTS20
ENSG00000156140	140.933	-0.0119125	0.0143039	-0.832818	0.404947	NA	ADAMTS3
ENSG00000154736	51.0895	0.00859997	0.0188666	0.455831	0.648512	NA	ADAMTS5
ENSG00000049192	62.9125	-0.00592889	0.0139134	-0.426128	0.670015	NA	ADAMTS6
ENSG00000136378	80.1741	-0.00323196	0.017415	-0.185584	0.852771	NA	ADAMTS7
ENSG00000274376	36.5578	-0.0078435	0.0149473	-0.524743	0.599762	NA	ADAMTS7P1
ENSG00000218052	21.9734	0.000580322	0.0285628	0.0203174	0.98379	NA	ADAMTS7P4
ENSG00000241158	30.7501	0.0155755	0.0218007	0.71445	0.474949	NA	ADAMTS9-AS1
ENSG00000241684	172.054	-0.00538526	0.0146955	-0.366457	0.714024	NA	ADAMTS9-AS2
ENSG00000178031	104.454	0.00832674	0.0153882	0.541113	0.58843	NA	ADAMTSL1
ENSG00000197859	156.976	-0.00621129	0.00832647	-0.745969	0.455686	NA	ADAMTSL2
ENSG00000156218	157.849	0.0253609	0.0143268	1.77017	0.0766983	NA	ADAMTSL3
ENSG00000143382	37.7365	0.0158755	0.0245098	0.647721	0.517166	NA	ADAMTSL4
ENSG00000203804	50.9071	-0.0314855	0.0153558	-2.0504	0.0403259	NA	ADAMTSL4-AS1
ENSG00000185761	29.6889	-0.00195743	0.0162642	-0.120352	0.904204	NA	ADAMTSL5
ENSG00000184060	103.621	0.0244402	0.0169175	1.44467	0.14855	NA	ADAP2
ENSG00000189007	72.7199	-0.0168649	0.0101353	-1.66398	0.0961174	NA	ADAT2
ENSG00000213638	29.4651	0.00799609	0.0193992	0.412186	0.680203	NA	ADAT3
ENSG00000063761	157.301	-0.00641046	0.0106556	-0.601607	0.547436	NA	ADCK1
ENSG00000133597	214.915	0.0136847	0.00778544	1.75773	0.0787928	NA	ADCK2
ENSG00000173137	123.492	-0.0146982	0.00947857	-1.55067	0.12098	NA	ADCK5
ENSG00000143199	47.6738	-0.00711624	0.0213377	-0.333505	0.738753	NA	ADCY10
ENSG00000161912	124.574	0.009647	0.0101224	0.953036	0.340572	NA	ADCY10P1
ENSG00000129467	107.753	0.0109724	0.0152839	0.717906	0.472815	NA	ADCY4
ENSG00000141433	177.411	-0.040203	0.0173174	-2.32154	0.0202576	NA	ADCYAP1
ENSG00000203876	62.2667	-0.0112156	0.0113016	-0.992392	0.321006	NA	ADD3-AS1
ENSG00000256925	110.153	-0.0212799	0.0141191	-1.50717	0.131768	NA	ADGRA1-AS1
ENSG00000111452	115.873	0.0387204	0.0148742	2.60319	0.0092361	NA	ADGRD1
ENSG00000127507	54.1217	0.0602728	0.0300391	2.00648	0.0448051	NA	ADGRE2
ENSG00000268758	15.6022	0.0462749	0.0730776	0.633229	0.526584	NA	ADGRE4P
ENSG00000123146	96.071	0.020598	0.0185388	1.11107	0.266536	NA	ADGRE5
ENSG00000173567	38.0291	0.00124538	0.0173704	0.0716953	0.942844	NA	ADGRF3
ENSG00000227582	19.6345	-0.0105419	0.030487	-0.345785	0.729504	NA	ADGRF5P1
ENSG00000173698	20.183	-0.0239496	0.0269405	-0.888983	0.374012	NA	ADGRG2
ENSG00000159618	29.43	0.0506515	0.0265869	1.90513	0.0567634	NA	ADGRG5
ENSG00000112414	77.3997	0.0129321	0.0179384	0.720919	0.470959	NA	ADGRG6
ENSG00000162618	56.5867	0.0453441	0.0185665	2.44225	0.0145961	NA	ADGRL4
ENSG00000223694	24.4846	-0.0122255	0.0202712	-0.603096	0.546445	NA	ADH5P3
ENSG00000147576	84.0439	-0.00993313	0.0125335	-0.792529	0.428052	NA	ADHFE1
ENSG00000148671	183.055	0.0284332	0.016862	1.68623	0.0917516	NA	ADIRF
ENSG00000272734	53.5196	-0.00838606	0.0167521	-0.500597	0.616655	NA	ADIRF-AS1
ENSG00000156110	175.163	-0.00798054	0.00842112	-0.947682	0.343291	NA	ADK
ENSG00000148926	40.1241	-0.00361714	0.0289622	-0.124892	0.900609	NA	ADM
ENSG00000224420	17.4959	-0.0244268	0.0231488	-1.05521	0.291331	NA	ADM5
ENSG00000259456	10.0728	0.0239666	0.0263973	0.907919	0.363921	NA	ADNP-AS1
ENSG00000128271	25.0314	0.000958846	0.0219378	0.0437076	0.965137	NA	ADORA2A
ENSG00000170425	50.2908	0.0146411	0.0205771	0.711524	0.47676	NA	ADORA2B
ENSG00000282608	23.3867	0.0363544	0.0588257	0.618003	0.536574	NA	ADORA3
ENSG00000159322	192.048	0.020678	0.00731537	2.82665	0.00470372	NA	ADPGK
ENSG00000260898	15.1463	0.0101427	0.0283057	0.358327	0.720098	NA	ADPGK-AS1
ENSG00000144843	28.1358	-0.0124994	0.0195388	-0.639721	0.522354	NA	ADPRH
ENSG00000153531	163.872	-0.00453641	0.0115483	-0.39282	0.694452	NA	ADPRHL1
ENSG00000116863	101.905	0.0163437	0.00912883	1.79033	0.0734002	NA	ADPRHL2
ENSG00000170222	34.3129	0.0183247	0.0126407	1.44966	0.147154	NA	ADPRM
ENSG00000170214	185.771	-0.0269918	0.012093	-2.23201	0.025614	NA	ADRA1B
ENSG00000171873	150.253	-0.0269244	0.0191431	-1.40648	0.15958	NA	ADRA1D
ENSG00000150594	147.083	0.0183103	0.0120994	1.51333	0.130197	NA	ADRA2A
ENSG00000274286	19.353	0.016234	0.0747953	0.217046	0.828173	NA	ADRA2B
ENSG00000184160	49.7426	0.0110059	0.0131343	0.83795	0.402059	NA	ADRA2C
ENSG00000169252	50.9011	0.00611927	0.017213	0.355502	0.722214	NA	ADRB2
ENSG00000188778	14.2644	0.0016243	0.0636053	0.0255371	0.979627	NA	ADRB3
ENSG00000239900	79.3879	0.00637787	0.0107875	0.591229	0.554367	NA	ADSL
ENSG00000185100	69.4517	0.023194	0.0171834	1.34979	0.177083	NA	ADSSL1
ENSG00000111863	56.1263	-0.00792723	0.0190508	-0.41611	0.677329	NA	ADTRP
ENSG00000181026	83.9221	0.00166094	0.01117	0.148697	0.881793	NA	AEN
ENSG00000263335	26.3302	0.0220833	0.0279036	0.791413	0.428703	NA	AF001548.2
ENSG00000267786	14.2104	-0.0143765	0.0275255	-0.522298	0.601463	NA	AF038458.3
ENSG00000235888	27.3731	0.0220733	0.0207188	1.06538	0.286705	NA	AF064858.1
ENSG00000237609	7.82932	-0.0146597	0.0332713	-0.440612	0.659494	NA	AF064858.2
ENSG00000237721	13.3307	0.00422291	0.0237155	0.178066	0.858671	NA	AF064858.3
ENSG00000281961	60.73	-0.0225365	0.0140395	-1.60522	0.108445	NA	AF067845.4
ENSG00000282160	38.4833	-0.0517722	0.0188499	-2.74655	0.00602249	NA	AF067845.5
ENSG00000259319	66.9618	0.000107531	0.0144218	0.00745615	0.994051	NA	AF111167.2
ENSG00000259081	13.5254	-0.0303093	0.025066	-1.20918	0.226593	NA	AF111169.3
ENSG00000235012	31.254	-0.00220501	0.0187428	-0.117646	0.906348	NA	AF121897.1
ENSG00000235609	39.7103	-0.012551	0.0150541	-0.833723	0.404437	NA	AF127577.4
ENSG00000226751	16.6969	0.0148357	0.0265303	0.559197	0.576028	NA	AF127936.1
ENSG00000232884	12.5222	0.0853799	0.0596276	1.43189	0.152177	NA	AF127936.2
ENSG00000231125	6.93572	0.000180057	0.0300785	0.00598624	0.995224	NA	AF129075.1
ENSG00000254556	35.95	0.00646285	0.0144252	0.448026	0.654134	NA	AF131215.2
ENSG00000254839	22.6998	-0.0293927	0.0218769	-1.34355	0.179095	NA	AF131215.3
ENSG00000254936	76.1383	-0.0288505	0.0124548	-2.31642	0.0205352	NA	AF131215.4
ENSG00000255310	72.8827	-0.0120115	0.0124262	-0.966628	0.33373	NA	AF131215.5
ENSG00000215346	66.8501	-0.0128835	0.0133472	-0.96526	0.334415	NA	AF131215.5
ENSG00000269918	62.7451	-0.01912	0.0119923	-1.59436	0.110855	NA	AF131215.6
ENSG00000246477	10.6812	0.0314175	0.0522361	0.601452	0.547539	NA	AF131216.1
ENSG00000255020	12.4399	-0.00192973	0.0258812	-0.0745613	0.940564	NA	AF131216.3
ENSG00000280273	12.0666	0.00918362	0.0234289	0.391979	0.695074	NA	AF131216.4
ENSG00000232855	39.1684	0.0235419	0.0208637	1.12836	0.259166	NA	AF165147.1
ENSG00000255085	20.5513	0.0159297	0.0185554	0.858493	0.39062	NA	AF186192.2
ENSG00000254332	5.87352	0.0191301	0.0326246	0.586368	0.557628	NA	AF201337.1
ENSG00000270137	11.6265	-0.00204122	0.0212151	-0.0962154	0.92335	NA	AF230666.2
ENSG00000260081	29.8926	-0.00821147	0.0191072	-0.429758	0.667372	NA	AF274858.1
ENSG00000188512	5.40057	-0.00750445	0.0276873	-0.271043	0.786358	NA	AF279873.1
ENSG00000271743	18.3717	-0.0121346	0.0205628	-0.590123	0.555108	NA	AF287957.1
ENSG00000272620	27.1829	-0.0418944	0.0261772	-1.60041	0.109507	NA	AFAP1-AS1
ENSG00000157510	74.3327	0.0180226	0.0189053	0.953311	0.340433	NA	AFAP1L1
ENSG00000198221	20.635	0.00407976	0.0165774	0.246104	0.805602	NA	AFDN-DT
ENSG00000135537	123.922	-0.00601681	0.00879029	-0.684484	0.493669	NA	AFG1L
ENSG00000183077	191.495	0.0232832	0.013669	1.70336	0.0885	NA	AFMID
ENSG00000038002	50.9227	-0.00405236	0.0182556	-0.221979	0.82433	NA	AGA
ENSG00000204172	16.0883	-0.014391	0.0168109	-0.856056	0.391967	NA	AGAP10
ENSG00000230869	6.87145	-0.0446652	0.0309046	-1.44526	0.148385	NA	AGAP10P
ENSG00000265018	82.2939	-0.0281904	0.0221822	-1.27086	0.203779	NA	AGAP12P
ENSG00000279058	9.1446	0.00107559	0.0323933	0.0332041	0.973512	NA	AGAP14P
ENSG00000235529	38.0878	0.00595032	0.0162985	0.365083	0.715049	NA	AGAP1-IT1
ENSG00000255737	17.047	0.0213802	0.0239262	0.893592	0.37154	NA	AGAP2-AS1
ENSG00000188234	57.5365	-0.0114807	0.0224654	-0.51104	0.609323	NA	AGAP4
ENSG00000172650	9.69992	0.00514634	0.0266307	0.193248	0.846764	NA	AGAP5
ENSG00000264204	10.2638	0.031758	0.0401367	0.791244	0.428801	NA	AGAP7P
ENSG00000174194	32.3177	-0.0270329	0.0252121	-1.07222	0.28362	NA	AGAP8
ENSG00000198035	27.3633	0.0012089	0.0186163	0.0649377	0.948224	NA	AGAP9
ENSG00000273540	166.376	-0.025377	0.0172995	-1.46692	0.142397	NA	AGBL1
ENSG00000165923	19.4461	0.0104615	0.028734	0.364082	0.715797	NA	AGBL2
ENSG00000146856	77.3658	-0.0148607	0.0106961	-1.38935	0.164726	NA	AGBL3
ENSG00000225623	23.2877	-0.0641	0.0240887	-2.661	0.00779092	NA	AGBL4-IT1
ENSG00000084693	185.776	0.00653835	0.00679216	0.962632	0.335732	NA	AGBL5
ENSG00000204305	45.001	0.00976879	0.0127553	0.765859	0.44376	NA	AGER
ENSG00000164252	189.247	-0.00624182	0.00548833	-1.13729	0.255418	NA	AGGF1
ENSG00000226555	54.86	-0.00439704	0.0119518	-0.367899	0.712949	NA	AGKP1
ENSG00000116771	24.9619	-0.00211591	0.0180135	-0.117462	0.906494	NA	AGMAT
ENSG00000187546	15.1144	0.0351227	0.156007	0.225135	0.821874	NA	AGMO
ENSG00000169692	43.4962	-0.00379403	0.0155589	-0.24385	0.807347	NA	AGPAT2
ENSG00000279355	123.664	-0.00930653	0.0148948	-0.624817	0.532091	NA	AGPAT4-IT1
ENSG00000177674	62.3914	0.044756	0.0163022	2.7454	0.00604378	NA	AGTRAP
ENSG00000226121	27.3568	-0.0272494	0.0128662	-2.11791	0.0341826	NA	AHCTF1P1
ENSG00000063438	133.561	-0.0212121	0.0119528	-1.77465	0.0759557	NA	AHRR
ENSG00000145192	9.57147	0.00205342	0.0289274	0.0709851	0.94341	NA	AHSG
ENSG00000204472	57.2764	0.0415996	0.0257284	1.61687	0.105906	NA	AIF1
ENSG00000156709	148.587	0.00158609	0.00770674	0.205805	0.836943	NA	AIFM1
ENSG00000042286	111.177	0.00336012	0.00872892	0.384942	0.700281	NA	AIFM2
ENSG00000164022	148.738	0.00369945	0.00830819	0.445277	0.656119	NA	AIMP1
ENSG00000234187	21.483	0.00953045	0.0193412	0.492755	0.622186	NA	AIMP1P1
ENSG00000106305	56.9084	0.0064488	0.0103692	0.62192	0.533994	NA	AIMP2
ENSG00000160224	25.8486	-0.0291589	0.0255555	-1.141	0.253868	NA	AIRE
ENSG00000268257	22.8901	-0.00398589	0.0225211	-0.176985	0.85952	NA	AIRN
ENSG00000279330	13.6437	-0.00535835	0.0267094	-0.200617	0.840998	NA	AJ003147.3
ENSG00000224247	12.8294	-0.0728136	0.0299578	-2.43054	0.0150764	NA	AJ009632.1
ENSG00000229425	198.301	-0.0326782	0.0213309	-1.53197	0.125531	NA	AJ009632.2
ENSG00000276633	9.68966	0.0157689	0.0335531	0.469969	0.638377	NA	AJ011931.1
ENSG00000280604	27.0892	-0.00670928	0.019392	-0.345981	0.729357	NA	AJ239328.1
ENSG00000129474	26.3029	0.0278427	0.0244992	1.13648	0.255757	NA	AJUBA
ENSG00000106992	63.1648	0.00273559	0.0118293	0.231256	0.817116	NA	AK1
ENSG00000230042	14.783	0.011479	0.0169774	0.676137	0.498954	NA	AK3P3
ENSG00000263535	11.8007	0.015827	0.0271454	0.583045	0.559863	NA	AK4P1
ENSG00000233381	7.44182	-0.0374867	0.0240905	-1.55608	0.11969	NA	AK4P3
ENSG00000085231	74.8202	-0.00713537	0.00960291	-0.743042	0.457456	NA	AK6
ENSG00000140057	36.5612	0.0108143	0.018243	0.592791	0.553321	NA	AK7
ENSG00000165695	43.0002	0.00703992	0.01322	0.532518	0.594367	NA	AK8
ENSG00000155085	208.17	-0.011819	0.00671348	-1.76049	0.0783248	NA	AK9
ENSG00000241978	18.4727	0.0336981	0.0205499	1.63982	0.101042	NA	AKAP2
ENSG00000111254	28.1177	0.0343033	0.0243741	1.40736	0.159319	NA	AKAP3
ENSG00000166452	85.5799	0.0020558	0.00877368	0.234315	0.814741	NA	AKIP1
ENSG00000117448	139.546	0.00723222	0.00920002	0.786109	0.431803	NA	AKR1A1
ENSG00000213785	5.63183	0.0318962	0.0563525	0.566013	0.571385	NA	AKR1B1P3
ENSG00000187134	85.1884	0.0145736	0.00974589	1.49536	0.134821	NA	AKR1C1
ENSG00000151632	42.8103	0.0124202	0.0144817	0.857652	0.391085	NA	AKR1C2
ENSG00000196139	50.006	-0.00731186	0.0153457	-0.476476	0.633735	NA	AKR1C3
ENSG00000165568	81.2997	0.0092679	0.0113583	0.815955	0.414526	NA	AKR1E2
ENSG00000162482	45.4368	0.00235703	0.0125684	0.187535	0.851241	NA	AKR7A3
ENSG00000211454	38.7571	0.000813376	0.0126095	0.0645049	0.948568	NA	AKR7L
ENSG00000228939	23.8543	-0.0273257	0.0148429	-1.841	0.0656215	NA	AKT3-IT1
ENSG00000273424	5.63466	-0.023233	0.0309585	-0.750457	0.452979	NA	AL008582.1
ENSG00000261003	26.887	0.0187954	0.0228772	0.821575	0.411319	NA	AL008628.1
ENSG00000279440	12.1793	0.0468526	0.0515116	0.909554	0.363058	NA	AL008638.3
ENSG00000232599	66.3171	-0.0304904	0.0136321	-2.23666	0.0253086	NA	AL008707.1
ENSG00000273287	15.0896	-0.0298385	0.0276763	-1.07813	0.280978	NA	AL008718.2
ENSG00000272977	67.9127	0.00984003	0.0142839	0.688888	0.490894	NA	AL008721.2
ENSG00000224050	18.3437	-0.0444741	0.0236576	-1.8799	0.060121	NA	AL008723.1
ENSG00000260316	90.8213	0.00975838	0.0111922	0.871889	0.383269	NA	AL008727.1
ENSG00000215022	28.8214	0.0114402	0.0174363	0.656116	0.511749	NA	AL008729.1
ENSG00000272379	14.9657	0.0297167	0.0194591	1.52714	0.126726	NA	AL008729.2
ENSG00000227008	4.88542	0.0801774	0.0317578	2.52465	0.0115814	NA	AL009174.1
ENSG00000285887	12.0731	-0.0153051	0.0336889	-0.454307	0.649608	NA	AL009176.1
ENSG00000230051	18.1006	-0.0124105	0.0337016	-0.368246	0.71269	NA	AL020994.2
ENSG00000228172	22.2581	-0.0264979	0.0192513	-1.37642	0.16869	NA	AL020996.1
ENSG00000269971	7.2351	-0.00238298	0.0315266	-0.0755864	0.939748	NA	AL020997.2
ENSG00000213062	26.0919	-0.030992	0.017378	-1.7834	0.074521	NA	AL021068.1
ENSG00000271761	8.42233	-0.0010554	0.0308533	-0.034207	0.972712	NA	AL021368.1
ENSG00000272316	167.693	0.0111783	0.00893427	1.25117	0.210872	NA	AL021368.2
ENSG00000272541	17.7101	-0.00274613	0.0178086	-0.154203	0.87745	NA	AL021368.3
ENSG00000233508	80.2551	-0.0216897	0.0144819	-1.49771	0.134207	NA	AL021395.1
ENSG00000229766	13.6156	-0.0213037	0.0292413	-0.728547	0.466279	NA	AL021396.1
ENSG00000236166	13.3871	-0.0264953	0.0231765	-1.1432	0.252956	NA	AL021408.1
ENSG00000228274	36.5805	-0.0016744	0.0153601	-0.109009	0.913195	NA	AL021707.2
ENSG00000276302	6.80549	-0.0161133	0.0324148	-0.497098	0.61912	NA	AL021997.3
ENSG00000228412	28.8656	-0.00485651	0.0262847	-0.184765	0.853413	NA	AL022068.1
ENSG00000261420	27.9361	0.0151172	0.0163035	0.927238	0.353803	NA	AL022069.1
ENSG00000280057	17.4973	-0.0421196	0.022955	-1.83488	0.066524	NA	AL022069.2
ENSG00000226310	39.8139	0.0154432	0.0124707	1.23835	0.215585	NA	AL022157.1
ENSG00000226375	8.45727	0.0334858	0.0268524	1.24703	0.212386	NA	AL022310.1
ENSG00000279738	103.303	-0.00644192	0.00720592	-0.893976	0.371335	NA	AL022311.1
ENSG00000272720	93.6186	0.0183866	0.0108851	1.68915	0.0911914	NA	AL022322.1
ENSG00000203280	11.1677	-0.0507567	0.0286594	-1.77103	0.0765557	NA	AL022323.1
ENSG00000231466	9.08424	-0.0285646	0.0240828	-1.1861	0.235583	NA	AL022324.2
ENSG00000280216	14.3894	-0.0193257	0.0179429	-1.07707	0.281451	NA	AL022326.2
ENSG00000273188	24.7148	-0.0260228	0.0209616	-1.24145	0.21444	NA	AL022328.3
ENSG00000273253	62.1633	0.00587625	0.0139444	0.421405	0.67346	NA	AL022328.4
ENSG00000262528	20.5034	0.0390507	0.0203441	1.91951	0.05492	NA	AL022341.2
ENSG00000285884	11.814	9.72607e-05	0.0249885	0.00389222	0.996894	NA	AL022345.4
ENSG00000280107	22.8096	0.00632184	0.0183678	0.344181	0.73071	NA	AL022393.1
ENSG00000272407	5.08864	-0.0300255	0.0342925	-0.875571	0.381263	NA	AL022394.1
ENSG00000216316	16.072	-0.0430347	0.0248593	-1.73113	0.0834286	NA	AL022722.1
ENSG00000216613	13.7982	0.00592306	0.023847	0.248378	0.803842	NA	AL023284.2
ENSG00000260418	34.8745	0.0191607	0.0166894	1.14807	0.250938	NA	AL023284.4
ENSG00000227192	8.85427	-0.0242677	0.0284467	-0.853094	0.393607	NA	AL023581.2
ENSG00000235008	81.2275	0.017512	0.00957674	1.8286	0.0674593	NA	AL023775.1
ENSG00000270638	11.7612	-0.0167212	0.0301623	-0.554374	0.579323	NA	AL023806.1
ENSG00000280184	16.653	0.0173677	0.0232968	0.745498	0.455971	NA	AL023806.3
ENSG00000279642	8.87162	0.0129042	0.0236745	0.545066	0.585708	NA	AL023973.1
ENSG00000272097	10.798	0.0123209	0.026569	0.463733	0.642839	NA	AL024498.1
ENSG00000272476	11.3614	0.0233294	0.0294487	0.792205	0.428241	NA	AL024507.2
ENSG00000272189	12.7072	-0.0129403	0.0238291	-0.543045	0.587099	NA	AL024508.2
ENSG00000266867	9.76074	0.00959884	0.0381565	0.251565	0.801377	NA	AL031005.1
ENSG00000275438	16.0392	-0.000498771	0.0218049	-0.0228743	0.981751	NA	AL031008.1
ENSG00000278987	12.3937	-0.00939414	0.0279293	-0.336355	0.736603	NA	AL031009.1
ENSG00000228408	69.6448	0.029097	0.0836601	0.347801	0.72799	NA	AL031056.1
ENSG00000271755	20.1579	0.0111591	0.0197087	0.5662	0.571258	NA	AL031118.1
ENSG00000219553	5.55534	-0.000579498	0.0597102	-0.00970518	0.992257	NA	AL031133.1
ENSG00000237015	7.7726	0.00511287	0.0339468	0.150614	0.88028	NA	AL031186.1
ENSG00000285721	69.7379	0.00149647	0.0098532	0.151876	0.879284	NA	AL031281.2
ENSG00000268575	184.731	-0.0292432	0.0119727	-2.44249	0.0145863	NA	AL031282.2
ENSG00000228140	22.2921	-0.00296681	0.0244152	-0.121515	0.903283	NA	AL031283.1
ENSG00000227591	6.96388	-0.00125308	0.0299643	-0.0418191	0.966643	NA	AL031316.1
ENSG00000278206	19.9651	0.0119314	0.0188339	0.633505	0.526404	NA	AL031320.2
ENSG00000284602	32.3863	0.0385946	0.020592	1.87426	0.0608951	NA	AL031432.4
ENSG00000284657	9.31589	0.0141644	0.0313604	0.451666	0.65151	NA	AL031432.5
ENSG00000196114	8.01837	-0.0105894	0.0260292	-0.406827	0.684135	NA	AL031577.1
ENSG00000278948	40.7995	0.0286122	0.0173104	1.65289	0.0983528	NA	AL031587.5
ENSG00000280011	45.1009	-0.0338926	0.0238869	-1.41888	0.155934	NA	AL031595.2
ENSG00000280434	118.977	-0.0186	0.0111304	-1.6711	0.0947016	NA	AL031595.3
ENSG00000277829	23.9337	0.0362021	0.0224923	1.60953	0.107501	NA	AL031651.2
ENSG00000226239	30.1054	-0.00433687	0.0211198	-0.205346	0.837302	NA	AL031658.1
ENSG00000278012	6.82714	0.0163349	0.0510715	0.319844	0.749087	NA	AL031658.2
ENSG00000276026	7.87695	0.0259319	0.0299855	0.864813	0.387142	NA	AL031665.2
ENSG00000231119	11.8271	-0.0287368	0.0275196	-1.04423	0.296379	NA	AL031666.1
ENSG00000273451	32.7101	-0.0217637	0.0167469	-1.29956	0.19375	NA	AL031666.3
ENSG00000235088	12.0862	0.0455935	0.0243531	1.87219	0.0611808	NA	AL031667.2
ENSG00000273951	16.2633	0.0251172	0.0166685	1.50687	0.131845	NA	AL031667.3
ENSG00000278383	7.10799	-0.00624471	0.029848	-0.209217	0.834279	NA	AL031673.1
ENSG00000283757	27.9701	0.0113753	0.0163928	0.693921	0.487732	NA	AL031686.1
ENSG00000229957	10.8016	-0.00265539	0.0278788	-0.0952479	0.924118	NA	AL031687.1
ENSG00000261732	12.9757	0.00581745	0.0199299	0.291895	0.770367	NA	AL031708.1
ENSG00000261399	8.39996	0.00480575	0.0329619	0.145797	0.884082	NA	AL031710.1
ENSG00000275092	11.6884	-0.0109601	0.0235818	-0.464772	0.642095	NA	AL031710.2
ENSG00000280231	7.54172	0.0529063	0.0349609	1.5133	0.130204	NA	AL031719.2
ENSG00000226396	13.9203	0.0133217	0.0210913	0.631622	0.527634	NA	AL031727.1
ENSG00000272465	11.4484	-0.0127921	0.0247549	-0.516748	0.605332	NA	AL031768.1
ENSG00000272345	17.4195	0.00156162	0.018502	0.084403	0.932736	NA	AL031775.1
ENSG00000226944	8.88965	-0.0799717	0.0280109	-2.85502	0.0043034	NA	AL031847.1
ENSG00000271746	8.01089	-0.0126069	0.0369347	-0.341329	0.732856	NA	AL031848.2
ENSG00000260920	109.031	-0.00629007	0.00904203	-0.695648	0.486649	NA	AL031985.3
ENSG00000226454	72.389	-0.0189663	0.0141259	-1.34266	0.179383	NA	AL033380.1
ENSG00000227681	12.2422	-0.0209646	0.0293067	-0.715354	0.47439	NA	AL033504.1
ENSG00000219023	10.5396	-0.0293958	0.0224791	-1.3077	0.190977	NA	AL033519.2
ENSG00000284719	7.73664	0.0244948	0.0292086	0.838619	0.401683	NA	AL033527.5
ENSG00000279175	60.8962	-8.60836e-05	0.0142018	-0.00606145	0.995164	NA	AL033543.1
ENSG00000214019	5.65456	0.0332318	0.0275418	1.20659	0.227589	NA	AL034370.1
ENSG00000217835	6.87482	0.0100857	0.0279986	0.360221	0.718682	NA	AL034397.1
ENSG00000274536	14.0352	0.069966	0.0319713	2.1884	0.0286405	NA	AL034397.3
ENSG00000236064	32.3553	-0.0339853	0.0155026	-2.19223	0.028363	NA	AL034399.2
ENSG00000238290	10.3619	-0.00462437	0.0328762	-0.14066	0.888138	NA	AL034417.2
ENSG00000284747	17.0155	0.0394738	0.0260053	1.51791	0.129036	NA	AL034417.4
ENSG00000260257	96.327	-0.0189043	0.00914838	-2.06641	0.0387901	NA	AL035071.1
ENSG00000230725	26.1434	-0.00951198	0.0244906	-0.388393	0.697726	NA	AL035252.2
ENSG00000277938	98.1	-0.000263393	0.0161441	-0.0163151	0.986983	NA	AL035252.3
ENSG00000225333	5.38235	0.0140268	0.0356013	0.393997	0.693583	NA	AL035404.1
ENSG00000230498	29.9915	-0.00147143	0.0227865	-0.0645745	0.948513	NA	AL035409.1
ENSG00000230424	14.7181	0.0391179	0.022636	1.72813	0.0839652	NA	AL035413.1
ENSG00000237863	10.7892	-0.0119635	0.0315455	-0.379245	0.704506	NA	AL035425.1
ENSG00000261409	8.93705	0.0177998	0.0320059	0.556141	0.578115	NA	AL035425.3
ENSG00000235036	6.17153	0.0585022	0.0310054	1.88684	0.0591819	NA	AL035456.1
ENSG00000236456	7.85133	0.0329537	0.0250728	1.31432	0.188738	NA	AL035458.1
ENSG00000180344	8.90411	0.0340121	0.0317956	1.06971	0.284749	NA	AL035460.1
ENSG00000275632	5.34683	0.0040533	0.0290683	0.13944	0.889102	NA	AL035461.2
ENSG00000271913	63.5754	-0.0050902	0.0131601	-0.386791	0.698911	NA	AL035530.2
ENSG00000273148	14.91	0.0326461	0.0207441	1.57376	0.115544	NA	AL035563.1
ENSG00000231113	61.2529	0.00964323	0.0113686	0.848235	0.396307	NA	AL035587.1
ENSG00000235513	32.7057	0.0412182	0.0238647	1.72716	0.0841387	NA	AL035681.1
ENSG00000283529	34.7262	-0.0106097	0.0144348	-0.735007	0.462335	NA	AL035685.1
ENSG00000236823	9.32421	-0.0328686	0.0345962	-0.950064	0.34208	NA	AL035691.1
ENSG00000231769	14.3897	-0.0204231	0.0216607	-0.942862	0.345751	NA	AL035701.1
ENSG00000275576	6.83766	0.0273075	0.0295869	0.92296	0.356028	NA	AL049539.1
ENSG00000256323	5.29628	-0.054182	0.0397925	-1.36161	0.17332	NA	AL049542.1
ENSG00000230428	7.81212	0.00675821	0.17748	0.0380787	0.969625	NA	AL049542.1
ENSG00000284830	16.6048	-0.00284993	0.0237795	-0.119848	0.904604	NA	AL049557.2
ENSG00000231015	13.4607	-0.0096488	0.0239274	-0.403253	0.686762	NA	AL049594.1
ENSG00000261737	28.5267	0.0184073	0.0177195	1.03882	0.298889	NA	AL049597.2
ENSG00000213204	34.0162	-0.00731863	0.0169732	-0.431189	0.666331	NA	AL049697.1
ENSG00000234688	12.2826	-0.0431368	0.0205966	-2.09436	0.0362275	NA	AL049749.1
ENSG00000274717	12.9386	0.0285892	0.0291238	0.981644	0.326275	NA	AL049757.1
ENSG00000205562	144.005	-0.0170601	0.0116997	-1.45817	0.144793	NA	AL049775.1
ENSG00000279434	24.2382	-0.00164775	0.0171845	-0.0958857	0.923611	NA	AL049776.1
ENSG00000258646	12.7615	0.016824	0.0217038	0.775163	0.438243	NA	AL049780.1
ENSG00000279594	21.2976	0.0330095	0.0198303	1.66459	0.0959937	NA	AL049780.3
ENSG00000224066	35.5415	-0.0181895	0.0138333	-1.31491	0.188542	NA	AL049795.1
ENSG00000260464	112.469	-0.000136487	0.0102996	-0.0132517	0.989427	NA	AL049796.1
ENSG00000258525	16.3922	0.00482692	0.0225018	0.214513	0.830147	NA	AL049830.3
ENSG00000259969	79.4506	-0.0084072	0.0100436	-0.837073	0.402552	NA	AL049838.1
ENSG00000269940	27.7131	0.0300819	0.0208776	1.44087	0.149621	NA	AL049840.3
ENSG00000269958	71.7229	0.0425792	0.0121463	3.50553	0.0004557	NA	AL049840.4
ENSG00000270108	16.6704	0.0259739	0.0197272	1.31665	0.187956	NA	AL049840.5
ENSG00000259010	10.2034	-0.0321196	0.0267957	-1.19868	0.230651	NA	AL049869.1
ENSG00000213598	13.3806	0.0136293	0.0182695	0.746012	0.45566	NA	AL049873.1
ENSG00000258526	16.9517	-0.0243416	0.0202251	-1.20353	0.228771	NA	AL049875.1
ENSG00000233558	7.25318	0.0189971	0.0247366	0.767973	0.442503	NA	AL050331.1
ENSG00000259943	37.5268	0.0147865	0.0157629	0.938054	0.348217	NA	AL050341.2
ENSG00000266993	6.2733	0.0440121	0.0545499	0.806823	0.419768	NA	AL050343.1
ENSG00000270792	10.5091	-0.0101523	0.0648753	-0.15649	0.875647	NA	AL050403.2
ENSG00000232310	25.7986	0.0144839	0.0595709	0.243138	0.807899	NA	AL078590.3
ENSG00000231533	15.7624	0.0177103	0.026537	0.667382	0.504528	NA	AL078601.2
ENSG00000144158	3.86365	0.00935119	0.0365682	0.255719	0.798168	NA	AL078621.1
ENSG00000279267	25.8356	0.0108655	0.0155311	0.699598	0.484179	NA	AL078621.3
ENSG00000230470	10.3891	-0.00559169	0.0252323	-0.221608	0.824619	NA	AL078645.1
ENSG00000232036	25.9919	-0.0310029	0.0167725	-1.84844	0.0645389	NA	AL078645.2
ENSG00000230922	43.6674	-0.0338257	0.0183089	-1.8475	0.064674	NA	AL079301.1
ENSG00000258535	19.8916	0.00117172	0.0663824	0.0176511	0.985917	NA	AL079307.1
ENSG00000262119	43.9273	-0.0191924	0.0127339	-1.50719	0.131761	NA	AL079343.1
ENSG00000237214	11.3454	-0.0294622	0.0191021	-1.54235	0.122989	NA	AL080243.2
ENSG00000225793	17.3342	0.0156815	0.0210597	0.744622	0.4565	NA	AL080250.1
ENSG00000227627	21.6656	0.0132406	0.0176904	0.748458	0.454184	NA	AL080276.2
ENSG00000230177	24.6311	0.00289911	0.0176769	0.164005	0.869727	NA	AL080317.1
ENSG00000271789	23.4562	-0.015121	0.0176279	-0.85779	0.391009	NA	AL080317.2
ENSG00000272356	38.5725	0.0231346	0.0111929	2.06689	0.0387443	NA	AL080317.3
ENSG00000240591	5.37719	-0.00779341	0.0341103	-0.228477	0.819275	NA	AL096701.3
ENSG00000255330	52.1684	0.00651586	0.0140733	0.462996	0.643367	NA	AL096711.2
ENSG00000228238	16.6881	-0.00123019	0.0224166	-0.0548786	0.956235	NA	AL096803.1
ENSG00000273198	8.37145	-0.00762901	0.0263075	-0.289994	0.771821	NA	AL096803.3
ENSG00000279616	15.746	0.00149645	0.0192605	0.0776951	0.938071	NA	AL096817.1
ENSG00000221378	16.0631	-0.000851779	0.0207361	-0.0410771	0.967234	NA	AL096864.1
ENSG00000271857	5.60724	0.0435597	0.0278747	1.56269	0.118124	NA	AL096865.1
ENSG00000260669	5.24345	0.00348018	0.0302363	0.1151	0.908366	NA	AL096870.2
ENSG00000224093	11.6456	0.0265404	0.0315696	0.840697	0.400518	NA	AL109613.1
ENSG00000276603	12.522	0.0091015	0.0255828	0.355767	0.722015	NA	AL109614.1
ENSG00000237686	24.6952	-0.0147925	0.0182014	-0.812713	0.416383	NA	AL109615.3
ENSG00000234241	9.9394	6.37857e-05	0.020825	0.00306295	0.997556	NA	AL109618.1
ENSG00000272491	12.9119	0.0572471	0.02922	1.95918	0.050092	NA	AL109659.2
ENSG00000225938	8.02763	-0.00252429	0.0340531	-0.0741281	0.940908	NA	AL109741.1
ENSG00000259137	7.45259	0.0306096	0.0271553	1.1272	0.259656	NA	AL109766.1
ENSG00000232528	146.252	-0.00177629	0.0122644	-0.144832	0.884843	NA	AL109809.1
ENSG00000234282	15.9174	0.0295898	0.0280815	1.05371	0.292014	NA	AL109809.2
ENSG00000271461	80.7504	0.0109297	0.0131529	0.830968	0.405991	NA	AL109809.4
ENSG00000226849	16.3036	-0.0286526	0.0253065	-1.13222	0.25754	NA	AL109811.1
ENSG00000271895	23.9564	-0.00781552	0.0173286	-0.451019	0.651976	NA	AL109811.3
ENSG00000231050	46.2474	-0.011748	0.0122787	-0.956781	0.338678	NA	AL109917.1
ENSG00000216775	52.8367	0.00815793	0.014816	0.550618	0.581895	NA	AL109918.1
ENSG00000277558	12.224	0.00519823	0.0269062	0.193198	0.846804	NA	AL109923.1
ENSG00000276960	7.97474	0.0318479	0.0317117	1.0043	0.315235	NA	AL109933.4
ENSG00000277287	17.6151	-0.0403829	0.0330926	-1.2203	0.222352	NA	AL109976.1
ENSG00000274364	6.2844	-0.0425184	0.0294586	-1.44333	0.148929	NA	AL110115.1
ENSG00000258749	7.74946	-0.01316	0.0335194	-0.392607	0.69461	NA	AL110504.1
ENSG00000221077	7.40575	-0.129772	0.0368308	-3.52347	0.000425929	NA	AL117190.1
ENSG00000258399	29.0635	-0.035997	0.0184536	-1.95068	0.0510957	NA	AL117190.1
ENSG00000269375	35.5411	-0.0197557	0.0150987	-1.30844	0.190724	NA	AL117190.3
ENSG00000224271	73.4555	-0.019769	0.0272152	-0.726394	0.467597	NA	AL117329.1
ENSG00000275457	5.75554	0.0239289	0.0339466	0.704899	0.480873	NA	AL117332.1
ENSG00000271335	64.4545	0.00559078	0.0130191	0.429429	0.667611	NA	AL117336.3
ENSG00000272983	123.235	0.0123947	0.00930173	1.33251	0.182692	NA	AL117339.4
ENSG00000283930	25.8166	-0.0115162	0.0202249	-0.569404	0.569082	NA	AL117339.5
ENSG00000237481	7.52712	0.024358	0.0326465	0.746114	0.455599	NA	AL117350.1
ENSG00000273759	17.5816	0.0110118	0.0215519	0.510944	0.60939	NA	AL117379.1
ENSG00000278192	13.9019	0.0138667	0.0245306	0.565284	0.571881	NA	AL118505.1
ENSG00000268858	133.389	-0.00760376	0.00978877	-0.776784	0.437286	NA	AL118506.1
ENSG00000230387	17.7553	-0.0329249	0.0291931	-1.12783	0.25939	NA	AL118508.1
ENSG00000260708	17.7957	-0.00738735	0.0258714	-0.285541	0.77523	NA	AL118516.1
ENSG00000271780	62.7797	-0.00336863	0.0114382	-0.294509	0.768369	NA	AL118558.3
ENSG00000272444	10.2397	0.0546092	0.0547279	0.997831	0.318361	NA	AL118558.4
ENSG00000259977	6.91101	-0.0245607	0.0329226	-0.746014	0.455659	NA	AL121578.3
ENSG00000230345	12.7439	-0.00426064	0.0332602	-0.1281	0.89807	NA	AL121580.1
ENSG00000277692	9.57917	-0.0112384	0.0230556	-0.487447	0.625942	NA	AL121583.1
ENSG00000258738	11.689	0.0252088	0.032615	0.772922	0.439568	NA	AL121603.2
ENSG00000273165	11.6754	-0.00993481	0.0227985	-0.435765	0.663007	NA	AL121652.1
ENSG00000236854	14.2284	0.00954221	0.0388405	0.245677	0.805933	NA	AL121656.1
ENSG00000235159	12.1849	0.00468767	0.0254469	0.184213	0.853846	NA	AL121672.2
ENSG00000273289	8.20304	-0.00624883	0.0318675	-0.196088	0.844541	NA	AL121672.3
ENSG00000224628	8.37517	0.0056196	0.0278435	0.201828	0.840051	NA	AL121723.1
ENSG00000273312	23.8876	-0.0348315	0.0190224	-1.83108	0.0670892	NA	AL121749.1
ENSG00000261582	17.6539	0.0404188	0.0185026	2.18449	0.0289263	NA	AL121753.1
ENSG00000279253	36.9563	0.0127478	0.0141682	0.899746	0.368255	NA	AL121753.2
ENSG00000230563	7.75837	-0.00847066	0.0501835	-0.168794	0.865959	NA	AL121757.1
ENSG00000230839	37.5071	-0.0118488	0.0163004	-0.726905	0.467284	NA	AL121760.1
ENSG00000274492	8.39419	0.0209819	0.0251999	0.832618	0.40506	NA	AL121768.1
ENSG00000242163	7.25914	-0.016282	0.0364256	-0.446994	0.65488	NA	AL121769.1
ENSG00000259038	7.88189	-0.0694282	0.0278901	-2.48935	0.0127977	NA	AL121820.2
ENSG00000258636	23.9688	-0.0101147	0.0194308	-0.52055	0.60268	NA	AL121821.1
ENSG00000203900	39.5009	-0.0212392	0.0155602	-1.36497	0.172262	NA	AL121827.1
ENSG00000273619	25.1989	-0.00872609	0.0158533	-0.550427	0.582026	NA	AL121832.2
ENSG00000275437	37.3063	-0.00673153	0.0135145	-0.498095	0.618417	NA	AL121832.3
ENSG00000220600	5.49565	0.00820086	0.0318174	0.257748	0.796601	NA	AL121834.1
ENSG00000279565	13.7979	0.00574925	0.0290817	0.197693	0.843285	NA	AL121835.2
ENSG00000260711	26.5954	-0.0134136	0.0208057	-0.64471	0.519115	NA	AL121839.2
ENSG00000229299	7.54311	0.0442354	0.0348199	1.2704	0.203941	NA	AL121845.1
ENSG00000225912	5.97138	0.0498904	0.0256938	1.94173	0.0521695	NA	AL121871.1
ENSG00000227581	4.13135	-0.043943	0.0330167	-1.33093	0.183211	NA	AL121877.1
ENSG00000277425	10.6807	0.0741759	0.0282621	2.62457	0.00867575	NA	AL121890.4
ENSG00000270001	7.99256	0.0216341	0.0317455	0.681486	0.495564	NA	AL121894.2
ENSG00000232406	86.0751	0.00591044	0.0115616	0.511215	0.609201	NA	AL121895.1
ENSG00000278035	6.93347	-0.0099986	0.0380341	-0.262885	0.792639	NA	AL121895.2
ENSG00000275223	15.1545	0.0254632	0.0218574	1.16497	0.244031	NA	AL121906.2
ENSG00000238194	12.7275	0.0493152	0.0340688	1.44752	0.147752	NA	AL121908.1
ENSG00000225806	9.83983	0.00744296	0.0259311	0.287029	0.77409	NA	AL121917.1
ENSG00000226431	8.4438	-0.00875344	0.0271447	-0.322473	0.747094	NA	AL121929.1
ENSG00000273108	40.492	-0.021443	0.01415	-1.5154	0.12967	NA	AL121929.2
ENSG00000272009	7.33828	-0.000146345	0.0270091	-0.00541836	0.995677	NA	AL121944.1
ENSG00000280850	25.4563	-0.0248484	0.0151096	-1.64454	0.100064	NA	AL121956.4
ENSG00000234188	28.3663	0.023494	0.0233372	1.00672	0.314069	NA	AL121963.1
ENSG00000227741	14.064	-0.00462698	0.0220174	-0.210151	0.83355	NA	AL121987.2
ENSG00000237301	12.9294	-0.00492059	0.0271796	-0.18104	0.856336	NA	AL121992.1
ENSG00000231272	21.1628	-0.032979	0.0188968	-1.74521	0.0809478	NA	AL122008.1
ENSG00000232166	11.5027	-0.0165886	0.0262131	-0.632834	0.526842	NA	AL122008.2
ENSG00000227579	12.2033	-0.0361555	0.0263254	-1.37341	0.169625	NA	AL122019.1
ENSG00000278396	9.39724	0.0289496	0.0227375	1.27321	0.202944	NA	AL122023.1
ENSG00000258824	26.4739	0.0291448	0.0182707	1.59517	0.110675	NA	AL122035.1
ENSG00000272909	45.3357	0.00654483	0.0138769	0.471633	0.637189	NA	AL122035.2
ENSG00000226308	15.1495	-0.0132193	0.0239855	-0.551139	0.581538	NA	AL122058.1
ENSG00000277050	5.90177	-0.0342032	0.062455	-0.547645	0.583936	NA	AL122125.1
ENSG00000258940	13.796	-0.0211583	0.0219493	-0.963964	0.335064	NA	AL132639.2
ENSG00000224886	24.2359	0.0154752	0.0172475	0.897243	0.369589	NA	AL132656.1
ENSG00000244733	7.21664	-0.0103649	0.0318545	-0.325383	0.744891	NA	AL132656.2
ENSG00000280355	71.1336	0.00214338	0.0104879	0.204367	0.838066	NA	AL132656.4
ENSG00000226578	16.1208	0.0392276	0.0186	2.10901	0.0349434	NA	AL132657.1
ENSG00000230805	14.1745	-0.0112121	0.0263528	-0.425463	0.6705	NA	AL132709.1
ENSG00000258445	8.78894	0.0182623	0.0277943	0.657049	0.511149	NA	AL132777.1
ENSG00000257285	10.1517	0.0151817	0.0360347	0.421308	0.67353	NA	AL132780.1
ENSG00000258457	6.98529	-0.0177057	0.0345606	-0.512307	0.608436	NA	AL132780.2
ENSG00000279656	19.1747	-0.023793	0.0256039	-0.929274	0.352747	NA	AL132780.4
ENSG00000280129	6.4769	0.030257	0.0325423	0.929775	0.352488	NA	AL132780.5
ENSG00000258682	7.5118	-0.0225128	0.026599	-0.846376	0.397343	NA	AL132989.1
ENSG00000260271	12.0179	-0.0228034	0.0301645	-0.755967	0.449669	NA	AL132996.1
ENSG00000259017	7.41475	0.0246752	0.0280376	0.880077	0.378817	NA	AL133163.3
ENSG00000257522	25.4119	-0.0210276	0.0166802	-1.26063	0.207441	NA	AL133166.1
ENSG00000276805	117.319	0.0238088	0.0109601	2.17232	0.0298319	NA	AL133216.2
ENSG00000276334	41.1374	0.00181959	0.0156925	0.115953	0.90769	NA	AL133243.2
ENSG00000276517	61.4246	-0.0039849	0.0115245	-0.345777	0.72951	NA	AL133243.3
ENSG00000279544	52.1828	-0.0222486	0.0109973	-2.0231	0.0430633	NA	AL133243.4
ENSG00000272754	6.78427	0.0182327	0.0308788	0.590462	0.554881	NA	AL133245.1
ENSG00000272312	7.72931	-0.0104605	0.0278314	-0.375854	0.707025	NA	AL133255.1
ENSG00000219747	19.4851	0.00424855	0.0158396	0.268224	0.788527	NA	AL133260.1
ENSG00000219682	10.2759	0.0381003	0.0255198	1.49297	0.135445	NA	AL133268.1
ENSG00000260954	5.36103	0.0214612	0.0324844	0.660663	0.508828	NA	AL133297.1
ENSG00000258342	31.6967	0.0462965	0.0767888	0.602908	0.54657	NA	AL133304.3
ENSG00000278041	76.4849	0.0340676	0.0193051	1.7647	0.0776142	NA	AL133325.3
ENSG00000260000	21.0179	0.0117586	0.020309	0.578984	0.5626	NA	AL133338.1
ENSG00000270987	6.20439	0.0140361	0.0317655	0.441867	0.658585	NA	AL133338.2
ENSG00000278231	13.4272	0.0372494	0.0213738	1.74276	0.0813757	NA	AL133342.1
ENSG00000227220	6.22173	0.100256	0.031905	3.14233	0.00167611	NA	AL133346.1
ENSG00000260461	56.8896	0.0144903	0.0145001	0.99932	0.31764	NA	AL133355.1
ENSG00000260285	55.5691	0.00301048	0.010807	0.278568	0.780576	NA	AL133367.1
ENSG00000229668	6.36311	-0.00354292	0.0306066	-0.115757	0.907845	NA	AL133384.1
ENSG00000225208	6.83179	0.0481954	0.0296975	1.62288	0.104616	NA	AL133387.1
ENSG00000255207	29.9956	-0.0451548	0.0193813	-2.32981	0.0198161	NA	AL133399.1
ENSG00000272102	11.7243	-0.0599893	0.0260801	-2.30019	0.0214373	NA	AL133406.3
ENSG00000227388	29.1961	0.00484379	0.0151146	0.320471	0.748611	NA	AL133410.1
ENSG00000273797	8.59069	0.0256787	0.0236788	1.08446	0.27816	NA	AL133445.2
ENSG00000197146	67.6769	0.0186715	0.0147594	1.26506	0.20585	NA	AL133458.1
ENSG00000282564	10.2601	-0.00291316	0.0277982	-0.104797	0.916537	NA	AL133516.1
ENSG00000232450	10.6646	0.0441595	0.0266824	1.655	0.0979242	NA	AL133517.1
ENSG00000273893	40.633	0.00305975	0.0153503	0.199329	0.842006	NA	AL133520.1
ENSG00000272892	7.47187	0.0298614	0.0345339	0.8647	0.387204	NA	AL133551.1
ENSG00000236514	8.46822	0.0166768	0.0276701	0.6027	0.546709	NA	AL135791.1
ENSG00000258875	19.7493	0.0268247	0.0200816	1.33579	0.181619	NA	AL135818.1
ENSG00000258620	7.18768	-0.0643772	0.0483057	-1.3327	0.182629	NA	AL135838.1
ENSG00000266680	7.745	-0.0102407	0.0306747	-0.333849	0.738494	NA	AL135905.1
ENSG00000285976	42.6104	-0.0275399	0.0131822	-2.08918	0.0366918	NA	AL135905.2
ENSG00000272848	23.5854	0.00210784	0.0161918	0.130179	0.896425	NA	AL135910.1
ENSG00000272447	32.8747	-0.0141397	0.0176754	-0.799966	0.42373	NA	AL135925.1
ENSG00000258727	52.144	0.00958021	0.0115448	0.829829	0.406636	NA	AL135999.1
ENSG00000273618	124.923	0.00995445	0.0119726	0.831436	0.405727	NA	AL135999.2
ENSG00000274002	5.05258	-0.0701779	0.0370058	-1.89641	0.0579065	NA	AL135999.3
ENSG00000261242	8.42496	-0.0179594	0.0283912	-0.632569	0.527015	NA	AL136038.3
ENSG00000270878	12.9917	0.0298591	0.0261343	1.14252	0.253236	NA	AL136038.4
ENSG00000269967	13.239	0.0342221	0.0225142	1.52003	0.128504	NA	AL136115.2
ENSG00000217648	25.3117	-0.0136056	0.020003	-0.680177	0.496392	NA	AL136116.3
ENSG00000279289	91.1906	0.0203451	0.0131045	1.55252	0.120538	NA	AL136164.3
ENSG00000279312	28.2898	0.0508971	0.017788	2.86131	0.0042189	NA	AL136164.4
ENSG00000259529	8.03445	0.0385687	0.0323102	1.1937	0.232595	NA	AL136295.5
ENSG00000276698	13.8058	0.0226889	0.0205206	1.10567	0.268871	NA	AL136295.6
ENSG00000278784	35.9657	-0.0161009	0.0130284	-1.23584	0.21652	NA	AL136295.7
ENSG00000252949	7.96715	-0.0111629	0.0347614	-0.321128	0.748113	NA	AL136303.1
ENSG00000272223	4.84887	0.00732222	0.0317865	0.230357	0.817815	NA	AL136304.1
ENSG00000233064	10.1615	-0.0222019	0.0307177	-0.722773	0.469819	NA	AL136307.1
ENSG00000234817	12.9952	0.00820359	0.0266901	0.307364	0.758566	NA	AL136309.2
ENSG00000274893	33.1402	-0.00202708	0.0179286	-0.113065	0.909979	NA	AL136317.2
ENSG00000249006	15.2057	-0.0374738	0.0234175	-1.60025	0.109543	NA	AL136360.1
ENSG00000225472	27.5427	-0.0277656	0.0179711	-1.54501	0.122343	NA	AL136366.1
ENSG00000231496	54.0931	-0.0494882	0.0157828	-3.13557	0.00171521	NA	AL136369.2
ENSG00000282881	14.7323	0.0452419	0.0342709	1.32013	0.186793	NA	AL136373.1
ENSG00000276255	28.6652	0.00884316	0.0168215	0.525707	0.599092	NA	AL136379.1
ENSG00000285210	21.5069	-0.0202755	0.0216187	-0.937871	0.348311	NA	AL136382.1
ENSG00000285572	8.39463	-0.0277636	0.0311441	-0.891457	0.372684	NA	AL136441.1
ENSG00000231767	9.33208	0.00832358	0.0180029	0.462346	0.643833	NA	AL136454.1
ENSG00000229728	11.8257	-0.0425931	0.0235255	-1.81051	0.0702166	NA	AL136531.1
ENSG00000274322	26.4871	-0.0267169	0.0203216	-1.31471	0.188608	NA	AL136531.2
ENSG00000280162	12.501	-0.0347527	0.0278605	-1.24738	0.212258	NA	AL136531.3
ENSG00000274718	43.378	0.00411802	0.0141328	0.29138	0.770761	NA	AL136964.1
ENSG00000226668	17.2928	-0.00892863	0.035704	-0.250073	0.802531	NA	AL136981.1
ENSG00000275318	33.0109	0.00829782	0.0140796	0.58935	0.555626	NA	AL136981.2
ENSG00000237280	8.78751	-0.00388784	0.0251623	-0.154511	0.877207	NA	AL136982.3
ENSG00000272033	28.857	-0.0176273	0.0148258	-1.18896	0.234456	NA	AL136984.1
ENSG00000283445	51.4663	0.00593422	0.0201903	0.293915	0.768823	NA	AL136985.3
ENSG00000283828	27.6995	-0.0115417	0.0179465	-0.643114	0.52015	NA	AL137002.2
ENSG00000229931	29.0664	-0.0359541	0.0185584	-1.93735	0.0527023	NA	AL137003.1
ENSG00000272341	59.9931	-0.00602203	0.0133574	-0.450837	0.652107	NA	AL137003.2
ENSG00000244757	10.2254	0.0353222	0.0288117	1.22597	0.22021	NA	AL137024.1
ENSG00000228484	21.3362	-0.00784403	0.0210374	-0.372861	0.709252	NA	AL137025.1
ENSG00000229116	8.20612	-0.0295403	0.0326744	-0.904081	0.365952	NA	AL137026.1
ENSG00000274727	57.1684	-0.0542413	0.0158297	-3.42656	0.000611283	NA	AL137028.1
ENSG00000244471	19.8805	-0.0182084	0.0229949	-0.791844	0.428451	NA	AL137058.1
ENSG00000203602	7.92532	-0.0239441	0.0221175	-1.08258	0.278993	NA	AL137059.1
ENSG00000274270	9.88314	0.0519461	0.0322275	1.61186	0.106993	NA	AL137060.1
ENSG00000235018	6.11715	0.00949892	0.0330329	0.28756	0.773684	NA	AL137077.1
ENSG00000283078	22.4684	-0.011228	0.0195654	-0.57387	0.566056	NA	AL137077.2
ENSG00000272084	25.6741	0.00375817	0.0178055	0.211068	0.832834	NA	AL137127.1
ENSG00000212743	32.5156	0.0403759	0.0204259	1.9767	0.0480751	NA	AL137145.1
ENSG00000215244	61.9753	-0.0200399	0.0166907	-1.20067	0.229881	NA	AL137145.2
ENSG00000254537	60.382	-0.00455152	0.0153998	-0.295557	0.767569	NA	AL137161.1
ENSG00000232807	20.9501	0.0180044	0.0270435	0.665758	0.505566	NA	AL137186.2
ENSG00000228444	9.90711	-0.0547871	0.0270904	-2.02238	0.0431371	NA	AL137244.1
ENSG00000272542	14.8542	-0.0251558	0.0271217	-0.927515	0.353659	NA	AL137246.1
ENSG00000278445	6.5035	0.0190617	0.0317785	0.599831	0.548619	NA	AL137246.2
ENSG00000285684	11.3696	-0.00770706	0.0334598	-0.230338	0.817829	NA	AL137781.1
ENSG00000261553	97.9134	-0.0119582	0.0131778	-0.907452	0.364168	NA	AL137782.1
ENSG00000258702	61.7631	-0.0161626	0.0143922	-1.12301	0.261433	NA	AL137786.1
ENSG00000230863	8.66718	0.0231945	0.0325391	0.712819	0.475958	NA	AL137803.1
ENSG00000232842	5.9367	-0.00937499	0.0283927	-0.33019	0.741256	NA	AL137845.2
ENSG00000279951	11.2627	-0.0330403	0.020614	-1.60281	0.108976	NA	AL138688.2
ENSG00000274204	11.3964	-0.0380346	0.0258653	-1.47049	0.14143	NA	AL138689.1
ENSG00000284966	30.0209	-0.00773427	0.0212677	-0.363663	0.716109	NA	AL138689.2
ENSG00000261728	12.0239	0.0183437	0.052366	0.350298	0.726115	NA	AL138690.1
ENSG00000283384	21.5278	-0.0229411	0.0207666	-1.10471	0.269285	NA	AL138694.1
ENSG00000232454	8.42328	-0.0103105	0.0346203	-0.297816	0.765844	NA	AL138752.1
ENSG00000259953	132.012	-0.021305	0.00981813	-2.16997	0.0300094	NA	AL138756.1
ENSG00000272572	12.5353	-0.00815088	0.0228973	-0.355975	0.721859	NA	AL138762.1
ENSG00000275329	10.5462	0.0283175	0.0272357	1.03972	0.29847	NA	AL138781.2
ENSG00000227288	44.8565	-0.0158322	0.0160519	-0.986314	0.323979	NA	AL138799.1
ENSG00000227960	18.9884	0.000207577	0.0235383	0.0088187	0.992964	NA	AL138799.2
ENSG00000215549	23.4613	-0.0213386	0.0200109	-1.06635	0.286266	NA	AL138815.1
ENSG00000277151	44.2525	0.0123704	0.0126066	0.981266	0.326462	NA	AL138820.1
ENSG00000213703	7.96015	0.00479037	0.0552505	0.0867027	0.930908	NA	AL138847.1
ENSG00000228793	21.1879	0.0101354	0.0816294	0.124164	0.901186	NA	AL138881.1
ENSG00000272397	18.4466	0.00700243	0.0233572	0.299798	0.764331	NA	AL138916.2
ENSG00000285737	20.773	0.0289802	0.0190745	1.51932	0.128683	NA	AL138920.1
ENSG00000276809	14.3875	-0.0469628	0.0254181	-1.84761	0.0646583	NA	AL138955.1
ENSG00000277831	6.91095	-0.0237331	0.035612	-0.666435	0.505133	NA	AL138960.1
ENSG00000228886	19.6909	0.0188439	0.0180332	1.04495	0.296045	NA	AL138963.1
ENSG00000273149	8.02764	0.00638946	0.0307527	0.207769	0.835409	NA	AL138963.3
ENSG00000259775	25.6206	-0.000695235	0.0163552	-0.0425086	0.966093	NA	AL138976.2
ENSG00000273723	7.64149	0.0334549	0.0272858	1.22609	0.220164	NA	AL139089.1
ENSG00000220685	5.88326	0.0235943	0.0300647	0.784784	0.43258	NA	AL139094.1
ENSG00000220472	8.3481	0.035827	0.0261122	1.37204	0.170052	NA	AL139095.2
ENSG00000217130	11.5955	0.0305668	0.0182051	1.67903	0.0931469	NA	AL139100.1
ENSG00000278982	12.5861	0.0373387	0.0268641	1.38991	0.164556	NA	AL139125.2
ENSG00000224592	24.0214	0.00568746	0.0191451	0.297072	0.766412	NA	AL139158.2
ENSG00000254708	5.095	0.0069494	0.0381868	0.181984	0.855595	NA	AL139174.1
ENSG00000230615	48.8514	0.0114164	0.0173033	0.659782	0.509394	NA	AL139220.2
ENSG00000225299	23.8248	0.0064367	0.0210669	0.305537	0.759957	NA	AL139240.1
ENSG00000230928	11.3634	-0.0219862	0.0289227	-0.760171	0.447153	NA	AL139241.1
ENSG00000272449	24.4077	0.0337019	0.0233692	1.44215	0.14926	NA	AL139246.5
ENSG00000226487	7.49318	-0.0160485	0.0342661	-0.468349	0.639535	NA	AL139254.1
ENSG00000228436	69.9628	0.0100231	0.00991437	1.01097	0.312033	NA	AL139260.1
ENSG00000272008	15.5301	0.03486	0.023171	1.50446	0.132462	NA	AL139274.2
ENSG00000226070	27.3578	0.0185789	0.0213457	0.87038	0.384093	NA	AL139275.1
ENSG00000240731	13.4641	0.010277	0.0212209	0.484288	0.628181	NA	AL139287.1
ENSG00000259049	10.3936	0.0701633	0.0297557	2.35798	0.0183745	NA	AL139317.3
ENSG00000285664	14.8902	0.0605821	0.0578094	1.04796	0.294656	NA	AL139317.5
ENSG00000254419	11.7094	-0.0100435	0.023151	-0.433826	0.664415	NA	AL139349.1
ENSG00000203546	9.30483	0.0208846	0.0253723	0.823124	0.410437	NA	AL139353.1
ENSG00000283016	10.1421	-0.020489	0.0256948	-0.797401	0.425218	NA	AL139353.3
ENSG00000230490	15.0413	0.0112437	0.0273004	0.411851	0.680449	NA	AL139383.1
ENSG00000274922	15.7008	-0.00742613	0.0239512	-0.310052	0.756521	NA	AL139384.1
ENSG00000277159	25.2126	-0.00439271	0.0223616	-0.19644	0.844266	NA	AL139384.2
ENSG00000231863	21.6256	-0.0210022	0.0221593	-0.947785	0.343239	NA	AL139393.1
ENSG00000272841	48.6216	-0.0385599	0.0154389	-2.49758	0.0125045	NA	AL139393.2
ENSG00000284391	10.7731	0.0278501	0.0302157	0.921709	0.35668	NA	AL139398.1
ENSG00000277687	21.4608	0.00445555	0.0183849	0.242348	0.80851	NA	AL139407.1
ENSG00000272078	34.7633	0.0251193	0.0201656	1.24565	0.212892	NA	AL139423.1
ENSG00000284642	54.0665	-0.00627102	0.011544	-0.543227	0.586974	NA	AL139424.2
ENSG00000230221	8.4007	0.0196038	0.0316451	0.619488	0.535595	NA	AL157384.1
ENSG00000235100	9.03537	-0.00350467	0.0316183	-0.110843	0.911741	NA	AL157400.3
ENSG00000240996	7.97398	-0.0148746	0.0246945	-0.602344	0.546945	NA	AL157400.4
ENSG00000260118	18.3271	0.0150914	0.0184514	0.817899	0.413415	NA	AL157700.1
ENSG00000237842	7.975	0.0115862	0.0299943	0.386279	0.69929	NA	AL157713.1
ENSG00000254718	12.7998	-0.0059956	0.0323702	-0.18522	0.853057	NA	AL157756.1
ENSG00000277246	10.7739	0.0249229	0.0258505	0.964117	0.334987	NA	AL157762.1
ENSG00000279499	7.29538	-0.0372377	0.0284785	-1.30758	0.191017	NA	AL157770.1
ENSG00000232934	18.1962	0.000149358	0.0206282	0.00724048	0.994223	NA	AL157786.1
ENSG00000285650	24.499	0.000754635	0.0221579	0.0340572	0.972832	NA	AL157827.2
ENSG00000227374	21.8385	0.0158202	0.0183294	0.863104	0.38808	NA	AL157832.1
ENSG00000283141	27.5724	0.0204851	0.0170843	1.19906	0.230503	NA	AL157832.3
ENSG00000231829	22.0687	-0.037999	0.0219397	-1.73198	0.083278	NA	AL157834.1
ENSG00000234026	23.1417	-0.00317113	0.0182966	-0.173318	0.862401	NA	AL157834.2
ENSG00000258904	9.34774	0.00844403	0.0265593	0.317931	0.750538	NA	AL157871.5
ENSG00000236796	13.8665	0.0251227	0.0221272	1.13537	0.256219	NA	AL157884.3
ENSG00000285257	38.3404	0.0112278	0.017765	0.632019	0.527374	NA	AL157893.1
ENSG00000279513	21.2833	-0.0150087	0.0212122	-0.707554	0.479222	NA	AL157902.2
ENSG00000257524	9.64155	0.0544515	0.0305077	1.78484	0.0742866	NA	AL157935.2
ENSG00000233290	46.4729	-0.0180783	0.0206437	-0.87573	0.381177	NA	AL157944.1
ENSG00000280073	19.5197	-3.35275e-05	0.0239965	-0.00139719	0.998885	NA	AL157996.1
ENSG00000232702	7.7236	-0.017244	0.0232678	-0.741111	0.458626	NA	AL158050.1
ENSG00000226530	18.223	-0.00952778	0.0195476	-0.487416	0.625964	NA	AL158055.1
ENSG00000258107	10.289	0.0139114	0.0288793	0.48171	0.630012	NA	AL158058.1
ENSG00000284196	29.6779	-0.0218467	0.0256412	-0.852015	0.394205	NA	AL158064.1
ENSG00000237422	8.13064	-0.0113707	0.0278618	-0.40811	0.683193	NA	AL158071.3
ENSG00000273381	35.0068	0.00811545	0.0149969	0.541142	0.58841	NA	AL158071.4
ENSG00000204055	16.8474	0.0202751	0.0202185	1.0028	0.315958	NA	AL158151.1
ENSG00000269929	40.572	-0.00249709	0.0130129	-0.191894	0.847825	NA	AL158152.1
ENSG00000270589	9.60638	0.00550168	0.0251295	0.218933	0.826702	NA	AL158163.1
ENSG00000278601	6.99035	0.0280599	0.0263831	1.06356	0.287529	NA	AL158163.2
ENSG00000227076	29.4649	0.00388272	0.0137896	0.281568	0.778275	NA	AL158166.1
ENSG00000276968	7.73123	-0.00613792	0.0349307	-0.175717	0.860516	NA	AL158196.1
ENSG00000228328	16.4579	-0.0222003	0.0200756	-1.10583	0.268799	NA	AL158201.1
ENSG00000260912	26.247	0.0310354	0.0169634	1.82955	0.0673169	NA	AL158206.1
ENSG00000279631	37.4374	0.0120335	0.013717	0.877265	0.380343	NA	AL158211.5
ENSG00000225292	7.68706	0.0176295	0.0311651	0.565682	0.57161	NA	AL158212.1
ENSG00000279315	25.0839	-0.0153624	0.0172261	-0.891809	0.372495	NA	AL158212.4
ENSG00000279392	6.20083	-0.00168112	0.030568	-0.0549961	0.956142	NA	AL158801.5
ENSG00000225513	9.05534	-0.00745003	0.0264939	-0.281198	0.778559	NA	AL158824.1
ENSG00000229587	12.2026	0.000236324	0.0202821	0.0116518	0.990703	NA	AL158825.2
ENSG00000228021	17.797	-0.0514385	0.027893	-1.84414	0.0651631	NA	AL158835.1
ENSG00000283097	19.8593	-0.00778847	0.0257491	-0.302475	0.76229	NA	AL159152.1
ENSG00000272871	52.0323	-0.00352025	0.0132303	-0.266074	0.790182	NA	AL159169.2
ENSG00000273399	8.94868	-0.0301458	0.0285056	-1.05754	0.290265	NA	AL159169.3
ENSG00000279463	6.62205	-0.0042924	0.0330659	-0.129814	0.896714	NA	AL159972.1
ENSG00000285935	9.71839	0.0195131	0.0373618	0.522275	0.601479	NA	AL159978.1
ENSG00000258634	84.6338	0.00194461	0.0126906	0.153232	0.878215	NA	AL160006.1
ENSG00000258422	10.008	0.0206236	0.0330752	0.623538	0.532931	NA	AL160191.1
ENSG00000274330	12.2954	-0.0140243	0.0267796	-0.523694	0.600491	NA	AL160191.3
ENSG00000284977	112.899	0.00666093	0.0170955	0.38963	0.69681	NA	AL160272.1
ENSG00000227141	11.9798	0.0083459	0.0297051	0.280959	0.778742	NA	AL160286.1
ENSG00000230131	9.80018	-0.0163884	0.0324343	-0.50528	0.613362	NA	AL160290.2
ENSG00000247970	35.0958	0.00411132	0.0159356	0.257996	0.79641	NA	AL160313.1
ENSG00000258458	17.3996	0.020806	0.0204086	1.01947	0.307978	NA	AL160314.2
ENSG00000277270	14.1196	-0.052656	0.0246624	-2.13507	0.0327549	NA	AL160412.1
ENSG00000275202	6.4811	0.0276045	0.0305164	0.90458	0.365688	NA	AL161421.1
ENSG00000285688	11.6551	-0.0204719	0.0227598	-0.899476	0.368399	NA	AL161443.1
ENSG00000285637	14.9868	-0.00657142	0.0248754	-0.264173	0.791647	NA	AL161449.2
ENSG00000237631	7.55482	0.0379544	0.035492	1.06938	0.284899	NA	AL161454.1
ENSG00000233178	10.1863	0.0209009	0.0307385	0.679958	0.496531	NA	AL161457.2
ENSG00000230852	12.1361	-0.0272863	0.027307	-0.999245	0.317676	NA	AL161621.1
ENSG00000241781	16.5955	0.0209005	0.0180593	1.15733	0.247139	NA	AL161626.1
ENSG00000278518	8.61833	0.000611903	0.0320506	0.0190918	0.984768	NA	AL161645.1
ENSG00000285608	7.64045	-0.000755853	0.0289679	-0.0260928	0.979183	NA	AL161665.1
ENSG00000271155	9.36261	0.0789221	0.0546903	1.44307	0.149	NA	AL161729.1
ENSG00000272880	6.4035	0.0308471	0.0329508	0.936157	0.349192	NA	AL161734.1
ENSG00000214770	18.4032	0.00343324	0.0176933	0.194042	0.846143	NA	AL161756.1
ENSG00000284664	7.48845	-0.00270976	0.0344309	-0.0787014	0.93727	NA	AL161756.3
ENSG00000235007	7.87436	-0.0236585	0.028637	-0.826154	0.408717	NA	AL161785.2
ENSG00000219928	11.624	0.00663124	0.0236998	0.279801	0.77963	NA	AL161787.1
ENSG00000276672	34.981	0.00341203	0.0151585	0.22509	0.821909	NA	AL161891.1
ENSG00000232176	4.69393	0.0137719	0.0316113	0.435665	0.66308	NA	AL161909.1
ENSG00000223834	8.80284	0.000877422	0.0343659	0.0255318	0.979631	NA	AL161935.1
ENSG00000234648	21.3364	-0.0141274	0.014396	-0.981344	0.326423	NA	AL162151.2
ENSG00000258789	13.8548	-0.00601003	0.021649	-0.277612	0.78131	NA	AL162171.1
ENSG00000278576	84.8254	0.000556312	0.0110612	0.0502938	0.959888	NA	AL162171.3
ENSG00000187186	8.20403	-0.00337172	0.0283884	-0.118771	0.905457	NA	AL162231.1
ENSG00000230074	12.1068	0.0269998	0.0254784	1.05971	0.289275	NA	AL162231.2
ENSG00000277959	8.79826	-0.0230054	0.0299361	-0.768483	0.4422	NA	AL162274.2
ENSG00000279982	12.2458	-0.0135872	0.068013	-0.199774	0.841658	NA	AL162274.3
ENSG00000257272	6.27072	0.00514867	0.035718	0.144148	0.885384	NA	AL162311.1
ENSG00000257307	11.438	0.0220981	0.0214784	1.02886	0.303547	NA	AL162311.2
ENSG00000258938	27.1926	0.00620872	0.0185927	0.333933	0.73843	NA	AL162311.3
ENSG00000231856	25.9416	0.00125449	0.0176901	0.070915	0.943465	NA	AL162377.1
ENSG00000285444	13.4292	0.0217505	0.0274287	0.792983	0.427788	NA	AL162377.3
ENSG00000234740	19.3499	-0.00818422	0.0181016	-0.452128	0.651177	NA	AL162386.2
ENSG00000274421	17.7006	0.0557646	0.0193573	2.88081	0.00396658	NA	AL162390.1
ENSG00000243155	24.1919	-0.00373141	0.0157034	-0.237618	0.812178	NA	AL162431.2
ENSG00000282997	15.9398	0.00613802	0.0267507	0.229453	0.818517	NA	AL162456.1
ENSG00000225106	21.5108	0.0139833	0.0238651	0.585933	0.55792	NA	AL162457.2
ENSG00000258844	18.9787	0.00065889	0.0303848	0.0216849	0.982699	NA	AL162511.1
ENSG00000218596	25.9976	0.0255592	0.0134295	1.90321	0.0570133	NA	AL162578.1
ENSG00000225032	40.8198	0.00549269	0.0172285	0.318813	0.749868	NA	AL162586.1
ENSG00000177788	12.4677	-0.0023408	0.0209634	-0.111661	0.911092	NA	AL162595.1
ENSG00000237788	18.4816	-0.0108495	0.0206637	-0.52505	0.599548	NA	AL162615.1
ENSG00000227200	8.86791	-0.00154696	0.0284424	-0.0543891	0.956625	NA	AL162724.1
ENSG00000228430	13.7748	-0.0258756	0.0288255	-0.897664	0.369365	NA	AL162726.3
ENSG00000260179	9.83738	-0.00696438	0.0317837	-0.219118	0.826558	NA	AL162741.1
ENSG00000260806	8.33949	0.0213864	0.031424	0.680574	0.496141	NA	AL163051.1
ENSG00000276182	42.6283	0.0190088	0.0144127	1.3189	0.187204	NA	AL163051.2
ENSG00000285534	10.9597	0.00872689	0.0621072	0.140513	0.888255	NA	AL163541.1
ENSG00000259868	16.4767	0.0105774	0.0210044	0.503581	0.614556	NA	AL163952.1
ENSG00000285852	10.1021	0.0298572	0.0276933	1.07814	0.280971	NA	AL353147.1
ENSG00000224945	68.1991	-0.0239487	0.0113676	-2.10675	0.0351396	NA	AL353150.1
ENSG00000229539	19.9408	0.0123896	0.018027	0.687277	0.491908	NA	AL353194.1
ENSG00000269890	22.797	0.00765331	0.0221073	0.346189	0.729201	NA	AL353593.1
ENSG00000269934	16.1789	-0.0152451	0.0246075	-0.619529	0.535568	NA	AL353593.2
ENSG00000223944	15.1569	-0.0206726	0.0235885	-0.876384	0.380821	NA	AL353604.1
ENSG00000226904	14.5164	0.000289857	0.0195021	0.0148629	0.988142	NA	AL353608.2
ENSG00000270605	8.82601	0.0449259	0.0331706	1.35439	0.175613	NA	AL353622.1
ENSG00000213073	33.6158	-0.0061016	0.014138	-0.431575	0.66605	NA	AL353625.1
ENSG00000238638	29.4784	0.0126178	0.0155521	0.811328	0.417178	NA	AL353626.1
ENSG00000264898	18.5299	0.0140699	0.0189038	0.744287	0.456703	NA	AL353626.2
ENSG00000227383	8.13886	0.0444678	0.0316637	1.40438	0.160207	NA	AL353662.1
ENSG00000272906	6.97589	-0.0453765	0.0368457	-1.23153	0.218126	NA	AL353708.3
ENSG00000261696	9.98954	0.0591363	0.0384975	1.53611	0.124512	NA	AL353732.1
ENSG00000165121	172.391	0.0157698	0.0089477	1.76244	0.0779947	NA	AL353743.1
ENSG00000230303	18.903	-0.00452595	0.0174291	-0.259678	0.795112	NA	AL353743.2
ENSG00000231741	14.7757	0.0250469	0.0255161	0.981615	0.32629	NA	AL353743.3
ENSG00000283064	8.48837	-0.065453	0.0281942	-2.3215	0.0202598	NA	AL353759.1
ENSG00000238919	30.7057	-0.0140738	0.0186779	-0.753497	0.451151	NA	AL353763.1
ENSG00000266021	13.1905	-0.00168574	0.026366	-0.0639362	0.949021	NA	AL353763.2
ENSG00000280077	29.3649	0.000798193	0.0174604	0.0457144	0.963538	NA	AL353763.2
ENSG00000227921	22.4494	-0.00580792	0.0186453	-0.311496	0.755424	NA	AL353791.1
ENSG00000279608	160.083	-0.00703924	0.0102267	-0.688323	0.49125	NA	AL353795.3
ENSG00000259994	79.5608	-0.00441602	0.0102075	-0.432624	0.665288	NA	AL353796.1
ENSG00000234504	12.8539	-0.0341597	0.0249674	-1.36817	0.171257	NA	AL353801.2
ENSG00000226355	10.5627	-0.0487032	0.031142	-1.56391	0.117839	NA	AL353803.1
ENSG00000228906	31.4532	0.0144941	0.0158811	0.912663	0.36142	NA	AL353804.1
ENSG00000203276	18.8552	0.00327052	0.0189711	0.172395	0.863127	NA	AL353898.2
ENSG00000223291	16.8977	-0.00814342	0.0241396	-0.337346	0.735856	NA	AL354680.1
ENSG00000278390	10.7935	0.00554095	0.0326147	0.169891	0.865096	NA	AL354696.2
ENSG00000215895	16.572	-0.0189846	0.0181429	-1.0464	0.295378	NA	AL354702.1
ENSG00000225489	10.7369	0.0287551	0.0303418	0.947703	0.34328	NA	AL354707.1
ENSG00000239705	7.96077	-0.0335329	0.0324571	-1.03315	0.301536	NA	AL354710.2
ENSG00000213080	10.6791	-0.0241591	0.0200884	-1.20264	0.229115	NA	AL354714.2
ENSG00000268578	11.5518	-0.00184422	0.0259414	-0.0710918	0.943325	NA	AL354718.1
ENSG00000226877	14.1398	-0.0231346	0.0216763	-1.06728	0.285846	NA	AL354733.1
ENSG00000273483	15.2517	-0.0123987	0.0207575	-0.597308	0.550301	NA	AL354760.1
ENSG00000273507	10.192	0.0516657	0.0677586	0.762496	0.445764	NA	AL354809.1
ENSG00000226332	10.6392	-0.0138089	0.0671779	-0.205557	0.837137	NA	AL354836.1
ENSG00000238276	14.2906	0.017172	0.0257832	0.666016	0.505401	NA	AL354863.1
ENSG00000224067	7.65249	-0.0649508	0.026309	-2.46876	0.0135581	NA	AL354877.1
ENSG00000266896	13.034	0.0313456	0.0234316	1.33775	0.180978	NA	AL354892.3
ENSG00000223849	8.55105	-0.0287422	0.0322206	-0.892042	0.37237	NA	AL354893.1
ENSG00000229065	10.1985	-0.0382669	0.028724	-1.33223	0.182785	NA	AL354893.2
ENSG00000285556	9.25824	-0.0241792	0.0259963	-0.930102	0.352318	NA	AL354897.1
ENSG00000254473	16.2837	0.0160691	0.0215725	0.744891	0.456338	NA	AL354920.1
ENSG00000237321	65.3934	-0.0109833	0.0154671	-0.710102	0.477641	NA	AL354936.1
ENSG00000262803	8.47916	0.0271362	0.0265946	1.02036	0.307556	NA	AL354943.1
ENSG00000237359	12.767	-0.00533593	0.0325986	-0.163686	0.869978	NA	AL354977.2
ENSG00000275964	20.0526	0.016915	0.021317	0.793497	0.427488	NA	AL355001.2
ENSG00000241494	8.76326	0.00645386	0.0212478	0.303743	0.761324	NA	AL355032.1
ENSG00000225710	12.8709	-0.00278861	0.0245097	-0.113776	0.909415	NA	AL355149.1
ENSG00000271265	12.8461	-0.00376128	0.0225985	-0.166439	0.867811	NA	AL355297.3
ENSG00000271551	33.0054	-0.0140087	0.016293	-0.859798	0.3899	NA	AL355297.4
ENSG00000232618	4.69905	0.0236108	0.0322309	0.73255	0.463833	NA	AL355304.1
ENSG00000214748	3.74755	-0.0178979	0.0286951	-0.623725	0.532808	NA	AL355309.1
ENSG00000216906	19.0795	-0.0194335	0.0195136	-0.995895	0.319301	NA	AL355312.1
ENSG00000225092	8.98359	0.0231535	0.0267291	0.866227	0.386366	NA	AL355336.1
ENSG00000274605	21.4054	0.0375231	0.0184154	2.0376	0.0415902	NA	AL355338.1
ENSG00000273597	35.7433	-0.00271764	0.0175693	-0.154681	0.877073	NA	AL355377.1
ENSG00000273002	13.8	0.0605483	0.0317688	1.90591	0.0566623	NA	AL355388.2
ENSG00000231663	8.10201	-0.0268607	0.0330234	-0.813383	0.415999	NA	AL355472.1
ENSG00000235605	22.1875	-0.030748	0.0188312	-1.63283	0.102506	NA	AL355472.2
ENSG00000236358	28.5353	-0.0166763	0.0180657	-0.923092	0.355959	NA	AL355472.3
ENSG00000273367	27.429	-0.0134026	0.0166556	-0.804691	0.420998	NA	AL355472.4
ENSG00000224810	8.80371	0.0593225	0.0346674	1.71119	0.0870461	NA	AL355482.1
ENSG00000273373	54.8186	-0.0192573	0.0123616	-1.55783	0.119273	NA	AL355488.1
ENSG00000238058	36.6706	0.00891999	0.0129467	0.688975	0.490839	NA	AL355574.1
ENSG00000272515	20.403	0.0185431	0.0227358	0.815592	0.414733	NA	AL355578.1
ENSG00000219470	22.913	0.0246876	0.0167683	1.47228	0.140946	NA	AL355802.1
ENSG00000236155	20.471	0.00712009	0.0186605	0.38156	0.702788	NA	AL355877.1
ENSG00000275830	25.8637	0.0283344	0.0218815	1.2949	0.195354	NA	AL355974.2
ENSG00000273066	44.7057	-0.00128121	0.0129771	-0.0987284	0.921354	NA	AL355987.4
ENSG00000232456	8.51778	-0.0127042	0.0317026	-0.40073	0.688619	NA	AL355994.2
ENSG00000258768	51.4466	-0.00435727	0.0148051	-0.294309	0.768522	NA	AL356019.2
ENSG00000258731	10.7172	-0.00384066	0.0234731	-0.163619	0.870031	NA	AL356020.1
ENSG00000282864	9.9613	0.0110446	0.0257338	0.429185	0.667789	NA	AL356118.1
ENSG00000226149	25.2107	-0.00381419	0.0176971	-0.215527	0.829357	NA	AL356124.1
ENSG00000232466	9.92906	-0.00621541	0.0378465	-0.164227	0.869553	NA	AL356133.1
ENSG00000220412	7.91451	-0.0221463	0.028013	-0.790574	0.429193	NA	AL356234.1
ENSG00000248503	8.45822	0.00427854	0.0319168	0.134053	0.893361	NA	AL356235.1
ENSG00000279702	52.9999	-0.0387882	0.0192907	-2.01072	0.0443548	NA	AL356266.1
ENSG00000236915	16.0217	-0.0489274	0.0233264	-2.09751	0.0359484	NA	AL356270.1
ENSG00000279838	9.52092	-0.0913923	0.0270441	-3.37939	0.00072648	NA	AL356273.3
ENSG00000284237	23.6315	-0.0219862	0.0224812	-0.977982	0.328083	NA	AL356275.1
ENSG00000237781	30.8387	0.00492982	0.0194581	0.253356	0.799993	NA	AL356356.1
ENSG00000203260	7.70494	0.0569627	0.0271348	2.09925	0.0357951	NA	AL356475.1
ENSG00000228971	179.715	0.0211858	0.0181931	1.1645	0.244222	NA	AL356479.1
ENSG00000228395	14.0954	0.0197788	0.0254425	0.777392	0.436927	NA	AL356481.1
ENSG00000280474	13.2654	-0.0155852	0.0220429	-0.70704	0.479542	NA	AL356481.2
ENSG00000273382	20.7903	-0.0252052	0.0180241	-1.39842	0.161988	NA	AL356488.3
ENSG00000260947	84.1269	-0.0136254	0.01068	-1.27579	0.202031	NA	AL356489.2
ENSG00000272195	27.8103	0.00232563	0.0158926	0.146334	0.883657	NA	AL356512.1
ENSG00000235652	111.343	-0.00635643	0.00985503	-0.644994	0.518931	NA	AL356599.1
ENSG00000233514	5.83553	-0.0469145	0.0327725	-1.43152	0.152281	NA	AL356653.1
ENSG00000267868	11.9912	-0.0525283	0.0254438	-2.06448	0.0389719	NA	AL356740.1
ENSG00000269356	20.7217	0.0134727	0.0191965	0.70183	0.482785	NA	AL356740.2
ENSG00000269376	31.1308	-0.00549253	0.0179255	-0.306409	0.759293	NA	AL356740.3
ENSG00000279149	9.71768	0.0163132	0.0305328	0.534284	0.593145	NA	AL356750.1
ENSG00000229569	28.9488	-0.00610345	0.0170813	-0.357318	0.720854	NA	AL356753.1
ENSG00000251969	5.63034	-0.0485499	0.0561978	-0.863911	0.387637	NA	AL356776.1
ENSG00000217512	10.0663	0.0231527	0.0286517	0.808073	0.419048	NA	AL356776.1
ENSG00000259318	21.0085	0.00347009	0.0209357	0.16575	0.868354	NA	AL356801.1
ENSG00000260385	8.68323	-0.0236895	0.0284522	-0.832607	0.405066	NA	AL356961.1
ENSG00000224356	12.698	-0.0176739	0.0274354	-0.6442	0.519446	NA	AL356966.1
ENSG00000235105	5.00347	-0.00751148	0.032036	-0.23447	0.81462	NA	AL356968.2
ENSG00000219712	15.7149	-0.0451665	0.0206706	-2.18506	0.0288843	NA	AL357054.1
ENSG00000271727	14.4383	-0.0240541	0.0230116	-1.0453	0.295883	NA	AL357054.2
ENSG00000271911	20.7672	-0.00488821	0.0188673	-0.259084	0.795571	NA	AL357054.3
ENSG00000272463	7.75858	0.00541951	0.0292641	0.185193	0.853078	NA	AL357054.4
ENSG00000238198	10.3383	0.0166652	0.0269006	0.619511	0.53558	NA	AL357055.3
ENSG00000231485	20.3587	-0.0202549	0.0205831	-0.984055	0.325088	NA	AL357078.1
ENSG00000272506	17.3791	-0.0158004	0.024985	-0.632396	0.527128	NA	AL357078.3
ENSG00000237950	14.0787	0.0207328	0.0258561	0.801856	0.422636	NA	AL357079.1
ENSG00000257759	9.84864	-0.0426612	0.0263154	-1.62115	0.104986	NA	AL357153.2
ENSG00000233216	17.266	-0.0478117	0.0229072	-2.08719	0.0368707	NA	AL357373.1
ENSG00000235051	12.4473	0.00381556	0.0243421	0.156748	0.875444	NA	AL357497.1
ENSG00000228423	14.6961	0.0316539	0.0202849	1.56047	0.118649	NA	AL357552.2
ENSG00000230026	25.2302	0.0117219	0.0178074	0.658257	0.510373	NA	AL357556.1
ENSG00000271917	13.7683	-0.0283408	0.0242772	-1.16738	0.243055	NA	AL357568.2
ENSG00000225140	46.1345	0.0215744	0.0259688	0.830784	0.406096	NA	AL358216.1
ENSG00000258711	21.5583	0.0356576	0.0247395	1.44132	0.149493	NA	AL358334.2
ENSG00000272654	13.0595	0.0622665	0.0233543	2.66617	0.00767219	NA	AL358472.2
ENSG00000284738	9.97005	0.0246011	0.0335257	0.733799	0.463071	NA	AL358472.5
ENSG00000285641	8.79356	-0.00358718	0.0301692	-0.118902	0.905353	NA	AL358472.6
ENSG00000229191	29.361	0.0292659	0.0223263	1.31082	0.189917	NA	AL358473.1
ENSG00000176868	13.6865	0.000837368	0.0212963	0.0393198	0.968635	NA	AL358781.1
ENSG00000197844	7.45685	0.00740187	0.0290717	0.254608	0.799026	NA	AL358813.1
ENSG00000203815	7.20508	0.012048	0.0319758	0.376786	0.706333	NA	AL358813.2
ENSG00000261839	18.5047	-0.000672189	0.0191149	-0.0351657	0.971948	NA	AL358933.1
ENSG00000225580	7.64932	-0.0289168	0.0248677	-1.16282	0.244901	NA	AL358942.1
ENSG00000228510	21.2402	0.0259708	0.0291285	0.891593	0.372611	NA	AL359091.2
ENSG00000268211	7.54822	-0.00900597	0.0491099	-0.183384	0.854497	NA	AL359091.2
ENSG00000230001	13.5236	-0.0139286	0.0252965	-0.550613	0.581899	NA	AL359095.1
ENSG00000247287	14.0244	0.046703	0.0228353	2.04521	0.040834	NA	AL359220.1
ENSG00000258561	14.6889	0.012774	0.0224692	0.568515	0.569686	NA	AL359232.1
ENSG00000258696	12.0853	0.00409001	0.0221735	0.184455	0.853657	NA	AL359233.1
ENSG00000234130	18.311	0.0268329	0.0153312	1.75021	0.0800813	NA	AL359263.1
ENSG00000236021	13.782	0.0300404	0.0225957	1.32947	0.183691	NA	AL359265.3
ENSG00000258520	8.28856	-0.00688275	0.0349625	-0.196861	0.843936	NA	AL359317.1
ENSG00000259071	27.9184	-0.0672032	0.0183746	-3.6574	0.000254782	NA	AL359397.2
ENSG00000236075	21.4616	0.00449536	0.0190791	0.235617	0.81373	NA	AL359475.1
ENSG00000213540	17.4033	-0.00310155	0.0220594	-0.1406	0.888186	NA	AL359504.1
ENSG00000271576	18.0174	0.0516117	0.0212939	2.42377	0.0153602	NA	AL359504.2
ENSG00000280157	55.9363	-0.00837954	0.0145598	-0.575526	0.564936	NA	AL359510.2
ENSG00000272914	11.14	-0.0390768	0.0266272	-1.46755	0.142226	NA	AL359532.1
ENSG00000271978	25.3457	0.0219279	0.0191982	1.14219	0.253377	NA	AL359643.2
ENSG00000204398	13.3398	-0.0392218	0.0244858	-1.60181	0.109197	NA	AL359649.1
ENSG00000237461	19.5392	0.00708419	0.0236581	0.29944	0.764604	NA	AL359710.1
ENSG00000233967	20.5966	0.0135688	0.0207688	0.653324	0.513547	NA	AL359715.1
ENSG00000260645	20.4286	0.0178413	0.0195419	0.912977	0.361254	NA	AL359715.2
ENSG00000272129	21.6744	0.0243207	0.0183162	1.32782	0.184237	NA	AL359715.3
ENSG00000279022	8.20366	0.00184334	0.0329647	0.0559187	0.955407	NA	AL359715.4
ENSG00000280375	93.6925	-0.0170369	0.0130066	-1.30986	0.190242	NA	AL359740.1
ENSG00000261662	6.7597	-0.0146978	0.029637	-0.495929	0.619944	NA	AL359752.1
ENSG00000285851	11.8999	0.058015	0.0197875	2.93191	0.00336889	NA	AL359762.3
ENSG00000225554	24.295	-0.00802513	0.0186751	-0.429725	0.667396	NA	AL359764.1
ENSG00000285871	9.88002	-0.0086863	0.0320059	-0.271397	0.786086	NA	AL359844.1
ENSG00000234592	20.8123	0.0102154	0.0202699	0.503971	0.614282	NA	AL359845.1
ENSG00000260585	21.9298	-0.0218409	0.0217354	-1.00485	0.314969	NA	AL359851.1
ENSG00000205740	54.0424	-0.00601917	0.0128215	-0.469458	0.638742	NA	AL359878.1
ENSG00000269978	6.62607	0.0259315	0.0361022	0.718281	0.472584	NA	AL359881.1
ENSG00000270171	12.6947	0.0249507	0.0311544	0.800874	0.423205	NA	AL359881.3
ENSG00000231365	86.8853	0.0194165	0.00850471	2.28303	0.0224284	NA	AL359915.2
ENSG00000228818	16.0916	-0.00719149	0.0210681	-0.341345	0.732844	NA	AL359918.1
ENSG00000230325	6.208	0.0066078	0.0314904	0.209835	0.833796	NA	AL359921.1
ENSG00000273058	9.4784	0.0170748	0.0292322	0.584111	0.559146	NA	AL359921.2
ENSG00000279670	22.8619	0.0246316	0.0172082	1.43138	0.152321	NA	AL359922.3
ENSG00000237250	19.3724	-0.0447729	0.0278657	-1.60674	0.108111	NA	AL359924.1
ENSG00000197550	28.0049	-0.00576289	0.0253297	-0.227515	0.820023	NA	AL359955.1
ENSG00000270103	15.859	0.0369176	0.0293116	1.25949	0.207855	NA	AL360012.1
ENSG00000230063	6.4487	-0.0323575	0.0512456	-0.631421	0.527765	NA	AL360091.2
ENSG00000274023	9.6392	-0.00392108	0.0311046	-0.126061	0.899684	NA	AL360169.2
ENSG00000235245	30.8617	0.0101927	0.0171786	0.593335	0.552957	NA	AL360181.2
ENSG00000214067	9.92884	0.0592955	0.0245943	2.41095	0.0159112	NA	AL360182.1
ENSG00000261654	18.6203	-0.031366	0.0248733	-1.26103	0.207298	NA	AL360270.2
ENSG00000213690	7.96949	0.00483998	0.0245404	0.197225	0.843651	NA	AL360271.1
ENSG00000279261	8.91665	-0.000807509	0.0578542	-0.0139577	0.988864	NA	AL360294.1
ENSG00000260460	14.0758	-0.019509	0.0264313	-0.738103	0.460452	NA	AL365181.1
ENSG00000272068	14.6365	0.0131003	0.0278877	0.469752	0.638532	NA	AL365181.2
ENSG00000272405	14.0186	-0.0297361	0.0243657	-1.2204	0.222312	NA	AL365181.3
ENSG00000203286	18.1707	-0.0240917	0.0241265	-0.998557	0.318009	NA	AL365202.1
ENSG00000273038	11.9476	-0.00404521	0.0299545	-0.135045	0.892576	NA	AL365203.2
ENSG00000124593	29.6183	0.00822931	0.0184529	0.445962	0.655624	NA	AL365205.1
ENSG00000280222	187.3	-0.00250369	0.00903284	-0.277177	0.781644	NA	AL365209.1
ENSG00000214558	10.3567	-0.000206493	0.0188199	-0.0109721	0.991246	NA	AL365217.1
ENSG00000236948	24.2297	0.0430428	0.0200017	2.15196	0.0314004	NA	AL365255.1
ENSG00000237742	11.871	0.000825997	0.0359146	0.022999	0.981651	NA	AL365259.1
ENSG00000240527	8.78019	0.00162444	0.0293113	0.0554204	0.955804	NA	AL365273.1
ENSG00000237356	27.9732	0.0365149	0.0186547	1.95741	0.0502988	NA	AL365295.1
ENSG00000213058	7.55	0.0112943	0.0290781	0.388413	0.69771	NA	AL365357.1
ENSG00000259834	124.239	-0.0109192	0.0144488	-0.755718	0.449818	NA	AL365361.1
ENSG00000231434	21.5478	-0.00250988	0.0187083	-0.134159	0.893277	NA	AL365440.1
ENSG00000237478	53.272	-0.0233592	0.0152685	-1.5299	0.126042	NA	AL390023.1
ENSG00000243960	18.7726	-0.0457784	0.0193039	-2.37146	0.017718	NA	AL390195.1
ENSG00000260948	63.8993	-0.0144187	0.0120729	-1.1943	0.232359	NA	AL390195.2
ENSG00000226465	9.3839	0.0133989	0.0265829	0.504042	0.614232	NA	AL390198.1
ENSG00000279819	34.1736	0.0436105	0.027073	1.61085	0.107213	NA	AL390318.1
ENSG00000217801	46.0322	-0.00410683	0.0158133	-0.259708	0.795089	NA	AL390719.1
ENSG00000283162	25.0044	-0.00381931	0.0210307	-0.181606	0.855892	NA	AL390726.6
ENSG00000214144	10.3593	-0.026963	0.01939	-1.39056	0.164358	NA	AL390728.1
ENSG00000227671	104.717	0.0137619	0.0086209	1.59635	0.110412	NA	AL390728.4
ENSG00000259865	22.0216	0.00840111	0.0164982	0.509214	0.610602	NA	AL390728.6
ENSG00000224167	17.7226	-0.00767299	0.016776	-0.457379	0.647399	NA	AL390729.1
ENSG00000233936	9.48539	-0.0226974	0.0309762	-0.732736	0.463719	NA	AL390778.2
ENSG00000235020	9.08019	0.00848385	0.0318416	0.266439	0.789901	NA	AL390783.1
ENSG00000234062	32.7892	-0.0207684	0.0194674	-1.06683	0.286049	NA	AL390879.1
ENSG00000285280	32.2969	0.000834414	0.0195929	0.0425876	0.96603	NA	AL390957.1
ENSG00000269887	16.114	0.0468509	0.0207516	2.2577	0.0239645	NA	AL391001.1
ENSG00000232499	45.8842	-0.00449146	0.0106411	-0.422087	0.672962	NA	AL391058.1
ENSG00000224635	9.54315	0.0264268	0.0345144	0.765675	0.443869	NA	AL391095.1
ENSG00000272933	17.5734	-0.00668683	0.0190785	-0.35049	0.725971	NA	AL391121.1
ENSG00000224870	97.464	0.0196396	0.0118473	1.65773	0.0973722	NA	AL391244.1
ENSG00000225905	10.5435	-0.0291505	0.0599884	-0.485936	0.627012	NA	AL391244.2
ENSG00000272455	32.4754	-0.0208842	0.0142983	-1.4606	0.144124	NA	AL391244.3
ENSG00000258847	9.58647	-0.120153	0.034494	-3.4833	0.000495271	NA	AL391261.2
ENSG00000250995	8.05984	-0.0248952	0.0338026	-0.736488	0.461434	NA	AL391280.1
ENSG00000284618	34.195	0.00464704	0.0141046	0.329471	0.7418	NA	AL391294.1
ENSG00000220981	9.36234	0.0192489	0.0246385	0.781252	0.434654	NA	AL391384.1
ENSG00000270504	17.9048	0.014773	0.0199378	0.740958	0.458719	NA	AL391422.4
ENSG00000274461	16.8266	0.0354526	0.0228411	1.55214	0.120628	NA	AL391425.1
ENSG00000272672	6.23058	-0.0442603	0.0344134	-1.28614	0.198395	NA	AL391497.1
ENSG00000224934	147.704	0.0182161	0.00924485	1.9704	0.048792	NA	AL391684.1
ENSG00000229657	76.5129	-0.00378684	0.0139422	-0.271611	0.785921	NA	AL391822.1
ENSG00000229808	25.5833	0.00299612	0.0143756	0.208417	0.834904	NA	AL391825.1
ENSG00000272842	8.55756	0.0155043	0.0347798	0.445784	0.655753	NA	AL391834.1
ENSG00000273226	6.52433	-0.0205419	0.0340547	-0.603202	0.546374	NA	AL391834.2
ENSG00000261970	25.9964	-0.014461	0.0164876	-0.877081	0.380443	NA	AL391840.1
ENSG00000233542	17.6743	-5.01467e-05	0.0245128	-0.00204573	0.998368	NA	AL391845.2
ENSG00000277879	15.206	-0.0568653	0.0219584	-2.58968	0.0096064	NA	AL391988.1
ENSG00000227962	8.09944	0.0297417	0.0235841	1.26109	0.207277	NA	AL391994.1
ENSG00000234086	12.5955	0.00912622	0.0207588	0.439632	0.660204	NA	AL391994.1
ENSG00000259048	40.0767	-0.00360071	0.0161263	-0.223283	0.823316	NA	AL392023.2
ENSG00000230534	11.6522	0.00537099	0.028737	0.186901	0.851738	NA	AL392046.1
ENSG00000282390	39.7616	-0.000996427	0.0174087	-0.0572372	0.954356	NA	AL392083.1
ENSG00000228106	20.0565	0.00113157	0.0191481	0.0590957	0.952876	NA	AL392172.1
ENSG00000261071	11.8497	-0.0097385	0.0220713	-0.441229	0.659047	NA	AL441883.1
ENSG00000276573	19.8498	-0.0269107	0.0174383	-1.5432	0.122783	NA	AL442067.1
ENSG00000276704	9.23875	0.0313586	0.0252044	1.24417	0.213436	NA	AL442067.2
ENSG00000276248	69.3155	-0.00627394	0.012181	-0.51506	0.606511	NA	AL442125.1
ENSG00000276916	25.4	0.00101	0.0200532	0.0503657	0.959831	NA	AL442125.2
ENSG00000277767	20.4944	0.00601044	0.0168889	0.355881	0.72193	NA	AL442128.2
ENSG00000225689	7.19057	-0.00103319	0.0294417	-0.0350928	0.972006	NA	AL442647.1
ENSG00000258813	6.92789	-0.00793437	0.0335025	-0.236829	0.812789	NA	AL442663.3
ENSG00000271776	16.728	-0.0375472	0.0315463	-1.19023	0.233957	NA	AL445209.1
ENSG00000224523	5.27827	0.00365408	0.0313453	0.116575	0.907197	NA	AL445213.1
ENSG00000271833	39.0553	0.0268962	0.0147092	1.82853	0.06747	NA	AL445222.1
ENSG00000269189	21.2028	0.0188742	0.0182071	1.03664	0.299906	NA	AL445223.1
ENSG00000271387	11.7275	-0.047413	0.0242027	-1.959	0.0501132	NA	AL445228.2
ENSG00000225096	59.6502	-0.0167798	0.0118799	-1.41245	0.157818	NA	AL445250.1
ENSG00000278722	8.08629	-0.000328538	0.0308607	-0.0106458	0.991506	NA	AL445288.1
ENSG00000213036	7.11625	-0.0252972	0.0293955	-0.860581	0.389469	NA	AL445305.1
ENSG00000272320	7.87693	-0.0418984	0.0365636	-1.1459	0.251835	NA	AL445309.1
ENSG00000227034	5.45018	-0.0497733	0.0322345	-1.5441	0.122564	NA	AL445433.1
ENSG00000232825	20.5946	-0.0332842	0.0230424	-1.44448	0.148604	NA	AL445433.2
ENSG00000279778	10.0491	0.00487366	0.032451	0.150185	0.880618	NA	AL445437.1
ENSG00000227486	9.86253	0.0111707	0.0275822	0.404997	0.68548	NA	AL445472.1
ENSG00000260088	10.768	0.064442	0.0339207	1.89979	0.0574611	NA	AL445483.1
ENSG00000233461	15.2889	0.0307402	0.0208172	1.47668	0.139762	NA	AL445524.1
ENSG00000283982	62.9299	0.00194411	0.0129094	0.150597	0.880294	NA	AL445623.2
ENSG00000276740	78.4713	0.0019739	0.0138741	0.142272	0.886865	NA	AL445649.1
ENSG00000277103	43.5203	0.0153814	0.0138511	1.11048	0.266794	NA	AL445670.1
ENSG00000237212	14.3289	-0.027182	0.0272235	-0.998477	0.318048	NA	AL449403.1
ENSG00000275465	12.0106	0.00190756	0.0277006	0.0688634	0.945098	NA	AL449403.2
ENSG00000204556	6.08451	0.0434814	0.0328003	1.32564	0.184959	NA	AL450124.1
ENSG00000228353	15.6229	-0.019649	0.0219339	-0.895829	0.370344	NA	AL450322.1
ENSG00000229672	22.0455	-0.0127748	0.0244597	-0.522279	0.601476	NA	AL450322.2
ENSG00000230555	13.9503	0.00833375	0.0227087	0.366985	0.71363	NA	AL450326.1
ENSG00000236114	29.2182	0.0111727	0.0211445	0.528397	0.597224	NA	AL450326.2
ENSG00000227455	10.6568	-0.0100905	0.0331313	-0.304562	0.7607	NA	AL450345.1
ENSG00000225527	10.4254	0.00806789	0.0221022	0.365026	0.715092	NA	AL450384.1
ENSG00000240291	34.4686	-0.0165397	0.014589	-1.13371	0.256916	NA	AL450384.2
ENSG00000230202	58.121	-0.00298435	0.0126924	-0.23513	0.814108	NA	AL450405.1
ENSG00000273919	11.4831	-0.0695856	0.0295125	-2.35783	0.0183819	NA	AL450423.1
ENSG00000234614	42.4449	-0.0235207	0.0182656	-1.2877	0.197849	NA	AL450992.2
ENSG00000178715	8.97792	0.0228843	0.0360305	0.635136	0.52534	NA	AL450998.1
ENSG00000233674	5.56022	-0.0231635	0.0334515	-0.692449	0.488655	NA	AL451062.2
ENSG00000272137	27.2436	0.0142998	0.0211299	0.676755	0.498561	NA	AL451064.1
ENSG00000279659	64.3487	-0.0210284	0.0127408	-1.65048	0.0988458	NA	AL451064.2
ENSG00000229044	8.02711	-0.0270803	0.0371731	-0.728493	0.466312	NA	AL451070.1
ENSG00000224358	19.4311	0.0349919	0.0214752	1.62941	0.103226	NA	AL451074.2
ENSG00000271380	11.6651	-0.0123905	0.0237644	-0.521391	0.602095	NA	AL451085.2
ENSG00000226854	11.2819	-0.010113	0.0312063	-0.32407	0.745885	NA	AL451105.2
ENSG00000226762	33.1607	-0.0149169	0.0188146	-0.792835	0.427874	NA	AL451164.1
ENSG00000272288	7.8825	0.035819	0.0292664	1.2239	0.220991	NA	AL451165.2
ENSG00000272279	7.24125	0.000283818	0.0332721	0.00853019	0.993194	NA	AL512329.2
ENSG00000272562	6.85241	-0.01145	0.0344458	-0.332406	0.739583	NA	AL512343.2
ENSG00000231754	10.3151	-0.0157814	0.02543	-0.620583	0.534874	NA	AL512380.1
ENSG00000279839	15.8358	-0.0204819	0.0236719	-0.865242	0.386906	NA	AL512383.1
ENSG00000260063	8.75377	-0.00237442	0.0303499	-0.0782348	0.937641	NA	AL512408.1
ENSG00000273107	5.48442	-0.0853316	0.0346706	-2.46121	0.013847	NA	AL512598.1
ENSG00000235010	10.2767	0.04608	0.0333111	1.38332	0.166565	NA	AL512622.1
ENSG00000170161	23.1218	0.0110066	0.0170766	0.644544	0.519223	NA	AL512625.1
ENSG00000203438	15.0806	0.010274	0.0279971	0.366967	0.713644	NA	AL512625.1
ENSG00000229422	79.3951	0.00961834	0.011427	0.841719	0.399945	NA	AL512625.2
ENSG00000234665	54.5374	-0.0217714	0.0353655	-0.615612	0.538151	NA	AL512625.3
ENSG00000215284	8.67265	0.034526	0.0295246	1.1694	0.242242	NA	AL512633.1
ENSG00000275198	13.5516	-0.0244724	0.0293568	-0.833618	0.404496	NA	AL512791.2
ENSG00000232952	8.67107	-0.0319187	0.0250244	-1.27551	0.20213	NA	AL512844.1
ENSG00000237897	12.3961	-0.0160613	0.0252234	-0.636763	0.524279	NA	AL512844.2
ENSG00000234160	10.0172	0.0882687	0.028022	3.14998	0.00163282	NA	AL513165.1
ENSG00000226723	4.87	-0.0419572	0.0342313	-1.2257	0.220312	NA	AL513175.1
ENSG00000278831	9.19741	0.0093128	0.0305197	0.305141	0.760259	NA	AL513190.1
ENSG00000223774	48.2219	0.024488	0.0172439	1.42009	0.155581	NA	AL513217.1
ENSG00000272100	7.38956	-0.060584	0.0300614	-2.01534	0.0438692	NA	AL513218.1
ENSG00000233052	11.4101	-0.0371452	0.0509961	-0.728393	0.466373	NA	AL513304.1
ENSG00000276997	14.8384	0.0375633	0.0233314	1.60999	0.107399	NA	AL513314.2
ENSG00000238260	22.08	0.010356	0.0263111	0.393597	0.693879	NA	AL513320.1
ENSG00000237861	7.52963	0.018128	0.0314054	0.577226	0.563787	NA	AL513325.1
ENSG00000225313	19.9952	-0.00458676	0.0255395	-0.179595	0.857471	NA	AL513327.1
ENSG00000270115	14.3156	-0.0281219	0.0238625	-1.1785	0.238597	NA	AL513327.3
ENSG00000227740	13.6899	0.0140011	0.024235	0.577722	0.563452	NA	AL513329.1
ENSG00000225891	11.3328	0.0371307	0.0283637	1.30909	0.190503	NA	AL513365.2
ENSG00000224972	13.0028	-0.0120682	0.0284239	-0.42458	0.671143	NA	AL513412.1
ENSG00000178642	15.7086	-0.0370884	0.0278869	-1.32996	0.183532	NA	AL513477.1
ENSG00000269896	58.2804	-0.0110496	0.012677	-0.871631	0.38341	NA	AL513477.1
ENSG00000272420	20.1675	-0.00949093	0.0193314	-0.490959	0.623455	NA	AL513477.2
ENSG00000223599	34.255	0.0121155	0.0122247	0.99107	0.321652	NA	AL513523.1
ENSG00000260400	30.6653	0.0117145	0.0188149	0.622615	0.533538	NA	AL513534.1
ENSG00000261584	34.8274	0.0122091	0.0162404	0.751774	0.452187	NA	AL513548.1
ENSG00000275846	14.2517	-0.019932	0.0275961	-0.722276	0.470125	NA	AL513548.3
ENSG00000285571	14.4317	0.0065651	0.0234264	0.280244	0.779291	NA	AL513548.4
ENSG00000228506	33.9172	-0.00572617	0.0140738	-0.406868	0.684105	NA	AL513550.1
ENSG00000256050	16.338	-0.015514	0.0287179	-0.540223	0.589044	NA	AL583722.1
ENSG00000258430	10.2101	0.0118577	0.0314986	0.376453	0.70658	NA	AL583722.2
ENSG00000258736	11.3081	-0.0189962	0.0294232	-0.645619	0.518526	NA	AL583722.3
ENSG00000235389	12.5112	-0.0263067	0.0281266	-0.935295	0.349636	NA	AL583805.2
ENSG00000227016	9.7093	-0.00510392	0.0297551	-0.171531	0.863806	NA	AL583808.2
ENSG00000258593	8.97127	-0.0251497	0.0322743	-0.779248	0.435834	NA	AL583810.1
ENSG00000285634	99.5323	-0.0159802	0.0158345	-1.0092	0.312878	NA	AL583827.1
ENSG00000230828	8.66489	0.032821	0.0278311	1.17929	0.238283	NA	AL583843.1
ENSG00000232389	12.3015	0.0127718	0.0198981	0.641859	0.520965	NA	AL583856.1
ENSG00000271967	8.58821	-0.0209522	0.0211351	-0.991348	0.321516	NA	AL583856.2
ENSG00000270111	29.8339	-0.0430501	0.0159779	-2.69436	0.00705243	NA	AL583859.2
ENSG00000278594	9.25216	0.00303722	0.0321114	0.0945836	0.924646	NA	AL589182.2
ENSG00000280232	7.81711	0.0103402	0.029018	0.356339	0.721587	NA	AL589666.2
ENSG00000271860	126.997	0.016096	0.0106387	1.51297	0.130288	NA	AL589740.1
ENSG00000249602	15.7612	0.016681	0.0257593	0.647573	0.517261	NA	AL589765.4
ENSG00000268288	7.65429	0.00977272	0.0300603	0.325104	0.745103	NA	AL589765.5
ENSG00000269621	5.06506	-0.0149043	0.0363674	-0.409825	0.681935	NA	AL589765.7
ENSG00000283010	8.50433	0.0418996	0.0278366	1.5052	0.132273	NA	AL589826.2
ENSG00000224848	33.9448	0.0140513	0.0153898	0.913028	0.361228	NA	AL589843.1
ENSG00000233820	52.6702	-0.00776781	0.0146016	-0.531982	0.594738	NA	AL589843.2
ENSG00000232295	37.8657	0.0157003	0.016197	0.969334	0.332379	NA	AL589935.1
ENSG00000236427	7.11057	-0.00242949	0.0300225	-0.0809223	0.935504	NA	AL589986.2
ENSG00000230707	25.626	0.0214577	0.0165497	1.29656	0.194782	NA	AL589987.1
ENSG00000216809	23.9406	0.0120966	0.0183769	0.658248	0.510379	NA	AL589993.1
ENSG00000260604	22.6852	-0.00901424	0.0317549	-0.283869	0.776511	NA	AL590004.3
ENSG00000233593	58.8952	-0.0269853	0.0111356	-2.42333	0.0153789	NA	AL590094.1
ENSG00000277020	8.81523	0.0807829	0.0301233	2.68174	0.007324	NA	AL590096.1
ENSG00000284299	27.791	-0.0131942	0.0202035	-0.653068	0.513713	NA	AL590132.1
ENSG00000179101	9.69673	-0.0271799	0.0260991	-1.04141	0.297684	NA	AL590139.1
ENSG00000223942	11.4614	-0.0805063	0.0390609	-2.06104	0.0392987	NA	AL590302.1
ENSG00000279140	9.00421	0.0318312	0.0306953	1.037	0.299734	NA	AL590326.1
ENSG00000231995	9.60632	-0.0256461	0.0273503	-0.937689	0.348404	NA	AL590399.4
ENSG00000231652	12.881	0.0152733	0.0242379	0.630143	0.528601	NA	AL590428.1
ENSG00000268172	38.7386	0.0138731	0.0188772	0.734911	0.462393	NA	AL590452.1
ENSG00000272668	132.137	0.00391888	0.0137181	0.285672	0.775129	NA	AL590560.1
ENSG00000216802	11.786	-0.0311146	0.0281915	-1.10369	0.269729	NA	AL590617.1
ENSG00000227885	10.1731	-0.0102789	0.0273803	-0.375413	0.707354	NA	AL590652.1
ENSG00000223356	19.7597	-0.0445989	0.0183054	-2.43637	0.0148353	NA	AL590666.1
ENSG00000229953	8.62511	-0.0131405	0.0356462	-0.368637	0.712398	NA	AL590666.2
ENSG00000238085	12.5784	-0.0257189	0.0237322	-1.08371	0.278493	NA	AL590682.1
ENSG00000203279	27.5437	-0.00714751	0.0248952	-0.287104	0.774032	NA	AL590705.1
ENSG00000242375	14.5338	-0.04807	0.0220768	-2.17741	0.0294504	NA	AL590705.3
ENSG00000260509	6.52585	0.0278506	0.0332998	0.836358	0.402954	NA	AL590787.1
ENSG00000269554	27.0738	-0.0181982	0.0196396	-0.92661	0.354129	NA	AL590822.2
ENSG00000218426	44.6998	0.0122567	0.0119717	1.02381	0.305926	NA	AL590867.2
ENSG00000235033	28.4153	0.0134994	0.0249917	0.540155	0.58909	NA	AL590999.1
ENSG00000214239	15.9214	0.0029777	0.0204071	0.145915	0.883988	NA	AL591025.1
ENSG00000256731	6.32847	-0.0442503	0.0355067	-1.24625	0.212672	NA	AL591069.1
ENSG00000218418	183.382	0.0019761	0.00708058	0.279087	0.780178	NA	AL591135.1
ENSG00000261402	33.5197	-0.00115563	0.0239325	-0.0482871	0.961487	NA	AL591222.1
ENSG00000233926	9.53543	-0.0578883	0.0244511	-2.36752	0.0179078	NA	AL591368.1
ENSG00000229926	16.5209	-0.0165928	0.0304067	-0.545694	0.585276	NA	AL591424.1
ENSG00000285652	19.198	-0.0105822	0.0237913	-0.44479	0.656472	NA	AL591428.1
ENSG00000276128	34.994	0.026198	0.015981	1.63932	0.101146	NA	AL591441.1
ENSG00000277697	14.6026	-0.014145	0.0257942	-0.548378	0.583433	NA	AL591441.2
ENSG00000269337	54.6468	-0.00807562	0.0146029	-0.553013	0.580255	NA	AL591479.1
ENSG00000233928	18.5412	0.020488	0.0186941	1.09596	0.273096	NA	AL591501.1
ENSG00000225300	27.4282	0.0145527	0.016665	0.873251	0.382526	NA	AL591623.1
ENSG00000116883	109.703	-0.0121209	0.0128172	-0.945672	0.344316	NA	AL591845.1
ENSG00000235021	8.74276	-0.0296003	0.0327584	-0.903593	0.366211	NA	AL591848.2
ENSG00000260698	15.5752	-0.0292687	0.0285574	-1.02491	0.305408	NA	AL591848.3
ENSG00000260855	85.0795	0.000644891	0.0109262	0.0590225	0.952934	NA	AL591848.4
ENSG00000226828	38.1004	-0.0177716	0.0147893	-1.20166	0.229496	NA	AL591885.1
ENSG00000242861	14.7884	-0.0343407	0.0680493	-0.504646	0.613808	NA	AL591895.1
ENSG00000224348	29.9465	-0.0285103	0.0212305	-1.34289	0.179306	NA	AL592076.1
ENSG00000219133	19.3319	-0.0124944	0.0168185	-0.742896	0.457545	NA	AL592114.1
ENSG00000272750	13.36	-0.0262668	0.0182134	-1.44217	0.149255	NA	AL592148.3
ENSG00000281969	88.3867	0.0228629	0.0219408	1.04203	0.2974	NA	AL592158.1
ENSG00000267834	12.8899	0.021964	0.0242311	0.906439	0.364703	NA	AL592211.1
ENSG00000231360	11.9189	-0.00898351	0.0285791	-0.314339	0.753264	NA	AL592284.1
ENSG00000215237	9.09737	0.0013102	0.0315176	0.0415703	0.966841	NA	AL592293.1
ENSG00000234297	21.2099	0.0210395	0.0154728	1.35977	0.173902	NA	AL592293.2
ENSG00000215840	11.1841	0.0216191	0.163515	0.132215	0.894814	NA	AL592295.1
ENSG00000283696	9.31215	-0.00205816	0.0344832	-0.0596859	0.952406	NA	AL592295.4
ENSG00000261168	11.2141	0.00180227	0.0286821	0.0628361	0.949897	NA	AL592424.1
ENSG00000232486	12.7117	-0.0311317	0.0196829	-1.58166	0.113728	NA	AL592437.2
ENSG00000215835	34.3481	0.0109485	0.0139489	0.784898	0.432513	NA	AL596087.1
ENSG00000230898	17.5294	0.00509134	0.0211111	0.241169	0.809424	NA	AL596087.2
ENSG00000235381	40.3545	-0.00648414	0.0162591	-0.3988	0.69004	NA	AL596202.1
ENSG00000229739	38.7653	-0.0176975	0.0138422	-1.27852	0.201064	NA	AL596220.1
ENSG00000273100	15.6979	0.0350032	0.0322085	1.08677	0.277139	NA	AL596442.2
ENSG00000280099	17.6764	-0.0470045	0.0196325	-2.39421	0.016656	NA	AL603750.1
ENSG00000238287	15.7156	-0.0251903	0.0250903	-1.00399	0.315385	NA	AL603839.3
ENSG00000279667	14.1697	-0.0248025	0.0223448	-1.10999	0.267004	NA	AL603839.4
ENSG00000230896	9.83958	-0.0171951	0.0237051	-0.725374	0.468223	NA	AL604028.1
ENSG00000234329	28.2696	0.042344	0.014384	2.94383	0.00324179	NA	AL604028.2
ENSG00000224215	7.91316	-0.048411	0.028543	-1.69607	0.0898725	NA	AL606469.1
ENSG00000226971	5.43876	-0.0764923	0.0370758	-2.06313	0.0391	NA	AL606490.2
ENSG00000226754	11.5369	0.0411536	0.0261248	1.57527	0.115195	NA	AL606760.1
ENSG00000236723	19.3304	0.0360474	0.0181236	1.98898	0.0467037	NA	AL606760.2
ENSG00000281091	6.29988	0.00253873	0.0334375	0.0759246	0.939479	NA	AL606763.1
ENSG00000269906	8.09541	0.018233	0.028762	0.633927	0.526129	NA	AL606834.1
ENSG00000270062	9.87585	0.00591738	0.0254052	0.23292	0.815824	NA	AL606834.2
ENSG00000197502	6.58609	0.00913243	0.032524	0.280791	0.778871	NA	AL627171.1
ENSG00000236636	8.50581	-0.0304925	0.0280183	-1.08831	0.276459	NA	AL627308.2
ENSG00000237683	81.2984	0.0348942	0.0209165	1.66826	0.0952635	NA	AL627309.1
ENSG00000238009	9.29309	0.0219948	0.0236414	0.930352	0.352189	NA	AL627309.1
ENSG00000241860	15.6524	-0.0170297	0.0176044	-0.967352	0.333368	NA	AL627309.5
ENSG00000217624	48.4735	-0.0155499	0.0123159	-1.26259	0.206738	NA	AL627402.1
ENSG00000213076	10.9987	0.0316562	0.0274822	1.15188	0.24937	NA	AL627422.1
ENSG00000203739	55.7241	-0.00628006	0.0114055	-0.550616	0.581897	NA	AL645568.1
ENSG00000231615	31.6153	0.0185648	0.0162169	1.14478	0.252299	NA	AL645568.2
ENSG00000230699	12.708	0.00624015	0.0313425	0.199096	0.842188	NA	AL645608.2
ENSG00000272512	31.7799	0.00337264	0.0248277	0.135842	0.891946	NA	AL645608.7
ENSG00000215014	18.3961	-0.0156213	0.0187924	-0.831255	0.405829	NA	AL645728.1
ENSG00000230521	9.30483	0.0217986	0.0319044	0.683247	0.494451	NA	AL645929.1
ENSG00000285799	38.9451	0.0171096	0.0164674	1.039	0.298806	NA	AL645929.2
ENSG00000272221	9.3561	0.0136014	0.0304361	0.446883	0.65496	NA	AL645933.2
ENSG00000272540	10.3483	0.00214196	0.0211814	0.101124	0.919452	NA	AL662797.1
ENSG00000222894	11.3134	-0.0180679	0.0274974	-0.657075	0.511133	NA	AL662800.1
ENSG00000272501	82.0922	0.00678171	0.0102972	0.658598	0.510154	NA	AL662844.4
ENSG00000284954	9.80149	0.000968415	0.025034	0.038684	0.969142	NA	AL662884.3
ENSG00000232184	15.8738	0.0320019	0.0197404	1.62113	0.104989	NA	AL662889.1
ENSG00000278997	18.5978	0.0121303	0.019031	0.637396	0.523867	NA	AL662907.1
ENSG00000279179	31.6091	-0.00351009	0.0154702	-0.226894	0.820506	NA	AL662907.2
ENSG00000284721	11.1313	0.00188906	0.024354	0.0775666	0.938173	NA	AL662907.3
ENSG00000228477	20.0752	-0.0136528	0.0258465	-0.528225	0.597343	NA	AL663070.1
ENSG00000235432	7.09718	-0.0119348	0.029029	-0.411132	0.680976	NA	AL663074.2
ENSG00000231744	10.424	0.0014148	0.0231012	0.0612435	0.951165	NA	AL669818.1
ENSG00000228327	210.424	-0.00373994	0.00986943	-0.378942	0.704731	NA	AL669831.1
ENSG00000230021	87.5073	-0.0048525	0.0118542	-0.409349	0.682284	NA	AL669831.3
ENSG00000230092	28.4527	0.00851565	0.0141355	0.602429	0.546889	NA	AL669831.4
ENSG00000237491	80.8652	0.0106059	0.0099914	1.0615	0.288464	NA	AL669831.5
ENSG00000231563	8.4995	0.0350479	0.030544	1.14745	0.251194	NA	AL670729.1
ENSG00000227766	8.23458	0.0077063	0.0594923	0.129534	0.896935	NA	AL671277.1
ENSG00000237669	15.7529	-0.00366368	0.0184288	-0.198801	0.842418	NA	AL671277.2
ENSG00000232611	96.0018	0.00718705	0.00902764	0.796116	0.425965	NA	AL683813.1
ENSG00000232334	10.8617	-0.0193567	0.0297413	-0.650836	0.515152	NA	AL683842.1
ENSG00000272106	220.343	0.00230904	0.00762691	0.30275	0.762081	NA	AL691432.2
ENSG00000232063	23.5601	-0.0201489	0.0216216	-0.931887	0.351395	NA	AL691447.2
ENSG00000282886	5.66334	0.0102754	0.0268234	0.383076	0.701663	NA	AL691447.3
ENSG00000235281	8.78836	-0.0154519	0.0329092	-0.469532	0.638689	NA	AL713851.1
ENSG00000285847	35.7248	-0.0224975	0.0153935	-1.46149	0.143881	NA	AL713852.1
ENSG00000279910	25.4027	-0.00297995	0.018819	-0.158348	0.874182	NA	AL731532.1
ENSG00000280134	30.9384	0.00815357	0.0164473	0.495739	0.620079	NA	AL731532.2
ENSG00000273001	7.15809	-0.0410858	0.0298612	-1.37589	0.168856	NA	AL731533.2
ENSG00000213514	14.5277	0.0339437	0.0220681	1.53814	0.124015	NA	AL731556.1
ENSG00000285994	68.64	-0.032975	0.0143659	-2.29536	0.0217123	NA	AL731559.1
ENSG00000272630	34.2022	0.0209052	0.015591	1.34085	0.179968	NA	AL731563.3
ENSG00000228280	10.086	0.0104826	0.0269775	0.388567	0.697596	NA	AL731568.1
ENSG00000227896	49.0749	0.00145333	0.0125327	0.115963	0.907682	NA	AL731569.1
ENSG00000273599	23.4698	0.00255909	0.0272064	0.0940618	0.92506	NA	AL731571.1
ENSG00000249456	10.8672	-0.00814562	0.0364284	-0.223606	0.823064	NA	AL731577.2
ENSG00000273416	7.61015	-0.0063643	0.0288389	-0.220684	0.825338	NA	AL732292.2
ENSG00000280767	9.06591	0.0518734	0.0263362	1.96966	0.0488772	NA	AL732314.4
ENSG00000284703	38.9666	0.0315378	0.0225631	1.39776	0.162186	NA	AL805961.2
ENSG00000283380	20.6395	-0.014313	0.0231459	-0.618381	0.536324	NA	AL807742.1
ENSG00000230815	4.54511	-0.0149276	0.0346088	-0.431324	0.666233	NA	AL807757.1
ENSG00000236095	17.3218	-0.00683184	0.0202787	-0.336898	0.736194	NA	AL807757.2
ENSG00000275450	24.225	-0.00341833	0.0211823	-0.161376	0.871797	NA	AL845472.1
ENSG00000279561	121.228	-0.00995346	0.00839743	-1.1853	0.235899	NA	AL845472.2
ENSG00000251602	53.3233	-0.0131268	0.0143437	-0.915165	0.360105	NA	AL928654.1
ENSG00000279495	81.0881	0.0315684	0.0123151	2.5634	0.0103652	NA	AL928654.4
ENSG00000284693	24.6891	0.0168488	0.0225265	0.747956	0.454487	NA	AL928921.2
ENSG00000236029	8.22532	-0.0688688	0.0287121	-2.3986	0.0164581	NA	AL953854.2
ENSG00000231181	9.54472	-0.00311981	0.0252567	-0.123524	0.901692	NA	AL954705.1
ENSG00000163631	13.77	-0.0553333	0.0324186	-1.70684	0.0878525	NA	ALB
ENSG00000161618	69.877	0.0233695	0.0138757	1.68421	0.0921412	NA	ALDH16A1
ENSG00000059573	200.213	-0.00245448	0.0066277	-0.370336	0.711132	NA	ALDH18A1
ENSG00000128918	86.4222	0.00242405	0.0167336	0.144861	0.884821	NA	ALDH1A2
ENSG00000184254	82.6422	-0.00516928	0.0166908	-0.309709	0.756783	NA	ALDH1A3
ENSG00000137124	95.7934	0.0069367	0.0112438	0.616936	0.537277	NA	ALDH1B1
ENSG00000246022	29.3035	0.0273998	0.0207499	1.32047	0.186677	NA	ALDH1L1-AS2
ENSG00000006534	49.6571	0.0125875	0.0196315	0.641189	0.5214	NA	ALDH3B1
ENSG00000159423	186.128	-0.0091096	0.0125289	-0.72709	0.467171	NA	ALDH4A1
ENSG00000251400	46.8226	0.0184593	0.0102743	1.79666	0.0723904	NA	ALDH7A1P1
ENSG00000118514	81.666	-0.0101756	0.0120282	-0.84598	0.397564	NA	ALDH8A1
ENSG00000143149	190.845	0.00242344	0.00906298	0.2674	0.789161	NA	ALDH9A1
ENSG00000214297	9.69785	-0.00378584	0.02462	-0.153771	0.87779	NA	ALDOAP2
ENSG00000033011	115.606	-0.00898348	0.00801374	-1.12101	0.262283	NA	ALG1
ENSG00000139133	51.1111	0.0141907	0.00921268	1.54034	0.123477	NA	ALG10
ENSG00000175548	133.701	0.0210751	0.00848524	2.48374	0.0130012	NA	ALG10B
ENSG00000253710	124.236	0.0108951	0.00771789	1.41166	0.158049	NA	ALG11
ENSG00000172339	88.1997	0.00385597	0.00842794	0.457522	0.647296	NA	ALG14
ENSG00000189366	18.8579	0.0193236	0.025071	0.770754	0.440853	NA	ALG1L
ENSG00000254016	37.8899	0.0168622	0.0164477	1.0252	0.305268	NA	ALG1L10P
ENSG00000249889	48.6076	-0.0169863	0.0164692	-1.0314	0.302354	NA	ALG1L11P
ENSG00000250794	11.5394	-0.0225871	0.0229068	-0.986044	0.324111	NA	ALG1L12P
ENSG00000254978	8.99237	0.0119006	0.0308142	0.386204	0.699345	NA	ALG1L9P
ENSG00000248671	61.4052	-0.00348802	0.0103815	-0.335984	0.736883	NA	ALG1L9P
ENSG00000119523	132.704	0.00773472	0.00986422	0.784119	0.43297	NA	ALG2
ENSG00000214160	120.915	-0.000638107	0.00756797	-0.0843168	0.932805	NA	ALG3
ENSG00000251568	12.022	-0.0076777	0.0230882	-0.332537	0.739484	NA	ALG3P1
ENSG00000120697	69.3538	0.0251894	0.0101856	2.47305	0.0133967	NA	ALG5
ENSG00000088035	81.7507	0.01509	0.0104926	1.43815	0.150392	NA	ALG6
ENSG00000159063	114.684	0.00465623	0.00796373	0.58468	0.558763	NA	ALG8
ENSG00000086848	149.865	-0.00319537	0.00706399	-0.452346	0.65102	NA	ALG9
ENSG00000171094	206.603	-0.0149385	0.00913342	-1.63559	0.101926	NA	ALK
ENSG00000189292	21.6311	0.00961768	0.0245344	0.392008	0.695052	NA	ALKAL2
ENSG00000100601	65.4001	0.0109666	0.00961182	1.14094	0.253893	NA	ALKBH1
ENSG00000189046	60.3845	0.026989	0.0109903	2.45571	0.0140607	NA	ALKBH2
ENSG00000166199	99.0218	-0.00384949	0.0105182	-0.365983	0.714378	NA	ALKBH3
ENSG00000160993	111.523	-0.0209506	0.00813531	-2.57526	0.0100163	NA	ALKBH4
ENSG00000239382	42.962	-0.00271669	0.0143152	-0.189777	0.849484	NA	ALKBH6
ENSG00000125652	106.763	0.00243825	0.0088983	0.274013	0.784074	NA	ALKBH7
ENSG00000137760	102.484	0.00557842	0.00770641	0.723868	0.469147	NA	ALKBH8
ENSG00000230002	16.6406	0.013579	0.0187355	0.724773	0.468591	NA	ALMS1-IT1
ENSG00000163016	46.7089	-0.0213284	0.0154683	-1.37885	0.167942	NA	ALMS1P1
ENSG00000215067	114.585	0.0105023	0.0103324	1.01644	0.309419	NA	ALOX12-AS1
ENSG00000179477	31.1765	0.00156967	0.0249726	0.0628554	0.949882	NA	ALOX12B
ENSG00000264958	11.7969	0.0173114	0.0280177	0.617873	0.536659	NA	ALOX12P1
ENSG00000262943	137.652	-0.00527938	0.0100102	-0.527399	0.597917	NA	ALOX12P2
ENSG00000161905	23.998	-0.0527372	0.0261005	-2.02054	0.0433273	NA	ALOX15
ENSG00000012779	84.0477	0.042708	0.0186814	2.28612	0.022247	NA	ALOX5
ENSG00000132965	25.3764	0.0283749	0.0278443	1.01906	0.308176	NA	ALOX5AP
ENSG00000179148	48.0949	-0.0206985	0.0185657	-1.11488	0.264902	NA	ALOXE3
ENSG00000073331	99.0227	0.0407629	0.0140313	2.90514	0.00367086	NA	ALPK1
ENSG00000136383	174.531	-0.00572652	0.00950806	-0.60228	0.546987	NA	ALPK3
ENSG00000178038	197.937	-0.0171869	0.0149706	-1.14804	0.250951	NA	ALS2CL
ENSG00000155749	107.769	0.0114976	0.0107234	1.07219	0.283633	NA	ALS2CR12
ENSG00000052850	28.2536	0.0464532	0.0731667	0.634895	0.525497	NA	ALX4
ENSG00000183684	140.954	-0.0251195	0.00769307	-3.26522	0.00109381	NA	ALYREF
ENSG00000242110	26.6923	-0.00271394	0.0203811	-0.13316	0.894067	NA	AMACR
ENSG00000162066	159.847	-0.000531584	0.00848971	-0.0626151	0.950073	NA	AMDHD2
ENSG00000184675	176.047	0.00173785	0.00775355	0.224136	0.822651	NA	AMER1
ENSG00000104899	47.6442	0.0251797	0.0156799	1.60585	0.108306	NA	AMH
ENSG00000139211	62.0158	-0.0396741	0.0182332	-2.17593	0.0295607	NA	AMIGO2
ENSG00000101935	88.8822	0.00732826	0.00746728	0.981383	0.326404	NA	AMMECR1
ENSG00000144233	193.032	0.000609185	0.00653159	0.0932676	0.925691	NA	AMMECR1L
ENSG00000233273	46.107	-0.010311	0.0208893	-0.493602	0.621587	NA	AMMECR1LP1
ENSG00000166126	24.0151	0.0044929	0.025653	0.175141	0.860968	NA	AMN
ENSG00000145020	9.81995	0.0375506	0.0479897	0.782472	0.433937	NA	AMT
ENSG00000243480	9.73788	0.0151809	0.035093	0.432589	0.665313	NA	AMY2A
ENSG00000214174	166.468	-0.00815526	0.00777576	-1.04881	0.294268	NA	AMZ2P1
ENSG00000164162	47.027	0.0105465	0.0125093	0.843095	0.399175	NA	ANAPC10
ENSG00000213735	6.43782	-0.0455673	0.03044	-1.49695	0.134406	NA	ANAPC10P1
ENSG00000141552	142.191	0.00666764	0.00868084	0.768087	0.442435	NA	ANAPC11
ENSG00000129055	192.321	-0.000700353	0.00833507	-0.0840248	0.933037	NA	ANAPC13
ENSG00000110200	162.259	-0.014569	0.00737477	-1.97552	0.0482087	NA	ANAPC15
ENSG00000233673	11.6497	0.0219171	0.0222675	0.984261	0.324987	NA	ANAPC1P1
ENSG00000154188	37.8917	0.0165902	0.0180612	0.918556	0.358328	NA	ANGPT1
ENSG00000091879	71.1287	0.0193048	0.023065	0.836974	0.402607	NA	ANGPT2
ENSG00000101280	17.848	0.0491684	0.0898649	0.547136	0.584285	NA	ANGPT4
ENSG00000116194	23.3995	0.0250239	0.0203317	1.23078	0.218405	NA	ANGPTL1
ENSG00000136859	186.19	0.0282204	0.0174974	1.61283	0.10678	NA	ANGPTL2
ENSG00000167772	116.002	0.0278281	0.0257067	1.08252	0.279021	NA	ANGPTL4
ENSG00000130812	16.5656	0.0321187	0.0229374	1.40028	0.161431	NA	ANGPTL6
ENSG00000151687	148.828	0.00387385	0.00665735	0.581891	0.56064	NA	ANKAR
ENSG00000189045	24.3207	-0.0191349	0.022042	-0.868111	0.385333	NA	ANKDD1B
ENSG00000132623	35.4119	-0.00659015	0.0194892	-0.338143	0.735255	NA	ANKEF1
ENSG00000153930	107.706	0.000368343	0.0136452	0.0269943	0.978464	NA	ANKFN1
ENSG00000131503	58.5181	0.000727887	0.0116486	0.062487	0.950175	NA	ANKHD1
ENSG00000254996	34.9175	0.0109137	0.01454	0.750597	0.452895	NA	ANKHD1-EIF4EBP3
ENSG00000170209	17.9579	0.0309265	0.060882	0.507975	0.611471	NA	ANKK1
ENSG00000160117	27.712	0.0062136	0.0208662	0.297782	0.765869	NA	ANKLE1
ENSG00000164331	103.284	0.00466792	0.00896583	0.520634	0.602622	NA	ANKRA2
ENSG00000229152	62.7615	0.00312125	0.013493	0.231324	0.817063	NA	ANKRD10-IT1
ENSG00000134461	142.677	-0.0110219	0.00791877	-1.39187	0.163962	NA	ANKRD16
ENSG00000230453	151.737	-0.0243954	0.0153819	-1.58598	0.112744	NA	ANKRD18B
ENSG00000159712	159.974	0.00196	0.0116043	0.168902	0.865873	NA	ANKRD18CP
ENSG00000226435	34.9012	-0.0208201	0.0149157	-1.39584	0.162761	NA	ANKRD18DP
ENSG00000165887	23.9593	-0.014513	0.0241143	-0.601843	0.547279	NA	ANKRD2
ENSG00000196774	70.5463	-0.0105799	0.0129424	-0.817463	0.413664	NA	ANKRD20A1
ENSG00000215559	143.817	-0.0124094	0.0272151	-0.455976	0.648407	NA	ANKRD20A11P
ENSG00000232745	17.3793	0.00111685	0.0406565	0.0274704	0.978085	NA	ANKRD20A14P
ENSG00000249493	6.88669	0.049538	0.0346205	1.43089	0.152463	NA	ANKRD20A18P
ENSG00000183148	24.327	-0.0279907	0.0204467	-1.36896	0.171013	NA	ANKRD20A2
ENSG00000132498	89.8164	-0.00111475	0.00892594	-0.124889	0.900612	NA	ANKRD20A3
ENSG00000172014	61.8955	0.00278204	0.0226697	0.12272	0.902329	NA	ANKRD20A4
ENSG00000186481	130.234	-0.0225052	0.0126635	-1.77717	0.07554	NA	ANKRD20A5P
ENSG00000236816	75.0674	0.0181948	0.0202969	0.896432	0.370022	NA	ANKRD20A7P
ENSG00000229089	27.4623	-0.0198685	0.0201187	-0.987561	0.323368	NA	ANKRD20A8P
ENSG00000206192	13.7878	-0.00259204	0.0316421	-0.0819175	0.934712	NA	ANKRD20A9P
ENSG00000163126	41.9496	-0.0106503	0.0138503	-0.768962	0.441916	NA	ANKRD23
ENSG00000237636	49.7379	-0.0105335	0.0275136	-0.382846	0.701834	NA	ANKRD26P3
ENSG00000229427	7.99248	0.0191996	0.0350224	0.548209	0.583549	NA	ANKRD26P4
ENSG00000154065	173.284	-0.0277956	0.0111618	-2.49025	0.0127653	NA	ANKRD29
ENSG00000180777	138.581	-0.0186103	0.0118955	-1.56449	0.117703	NA	ANKRD30B
ENSG00000163046	177.673	-0.00152212	0.011077	-0.137413	0.890704	NA	ANKRD30BL
ENSG00000175302	9.69279	0.00455378	0.0249613	0.182434	0.855242	NA	ANKRD30BP1
ENSG00000145700	34.9865	-0.00917608	0.0157765	-0.58163	0.560816	NA	ANKRD31
ENSG00000189127	16.3624	0.0234693	0.032643	0.718968	0.472161	NA	ANKRD34B
ENSG00000235711	102.179	-0.0162086	0.0181469	-0.893187	0.371757	NA	ANKRD34C
ENSG00000259234	78.6723	-0.00917455	0.0112436	-0.815977	0.414513	NA	ANKRD34C-AS1
ENSG00000198483	121.283	-0.00626605	0.0114216	-0.548614	0.58327	NA	ANKRD35
ENSG00000186352	98.9856	-0.0113262	0.0154846	-0.731451	0.464504	NA	ANKRD37
ENSG00000213337	122.258	-0.0143235	0.00882508	-1.62305	0.104579	NA	ANKRD39
ENSG00000236977	31.9501	-0.00174176	0.0188765	-0.0922717	0.926482	NA	ANKRD44-IT1
ENSG00000183831	13.1085	0.00206785	0.0236691	0.0873648	0.930382	NA	ANKRD45
ENSG00000168876	76.8921	0.00264996	0.0114897	0.230638	0.817596	NA	ANKRD49
ENSG00000144031	17.3539	0.00331079	0.0293186	0.112925	0.91009	NA	ANKRD53
ENSG00000164512	57.1802	-0.0160311	0.0136354	-1.1757	0.239715	NA	ANKRD55
ENSG00000181626	45.1369	-0.00719207	0.0236153	-0.304552	0.760707	NA	ANKRD62
ENSG00000230778	17.7789	-0.0307266	0.0255399	-1.20309	0.228943	NA	ANKRD63
ENSG00000235098	102.948	0.0092071	0.0165018	0.557946	0.576881	NA	ANKRD65
ENSG00000106013	35.9682	0.00488895	0.0147465	0.331534	0.740242	NA	ANKRD7
ENSG00000131620	84.6999	-0.0217091	0.0129073	-1.68193	0.0925832	NA	ANO1
ENSG00000160746	225.188	-0.0111628	0.00600983	-1.85743	0.0632497	NA	ANO10
ENSG00000047617	98.7719	0.0330907	0.0138029	2.39738	0.016513	NA	ANO2
ENSG00000146205	71.1383	-0.004995	0.0149024	-0.335181	0.737489	NA	ANO7
ENSG00000237276	20.7564	-0.0115727	0.0248718	-0.465296	0.64172	NA	ANO7L1
ENSG00000241859	63.9922	0.0260943	0.0126306	2.06596	0.038832	NA	ANOS2P
ENSG00000259516	5.26783	0.0296474	0.0344286	0.861125	0.389169	NA	ANP32AP1
ENSG00000259790	6.40568	0.0540071	0.0274611	1.96668	0.0492202	NA	ANP32BP1
ENSG00000248546	23.9317	0.0691836	0.016404	4.21747	2.47059e-05	NA	ANP32C
ENSG00000166825	47.5065	0.0174749	0.0215944	0.809233	0.418381	NA	ANPEP
ENSG00000163297	93.221	-0.00603739	0.00973797	-0.619984	0.535268	NA	ANTXR2
ENSG00000135046	57.3414	0.00668989	0.0166198	0.402526	0.687297	NA	ANXA1
ENSG00000182718	114.815	0.0301524	0.0210012	1.43574	0.151075	NA	ANXA2
ENSG00000177721	18.7672	7.86308e-05	0.0179363	0.00438389	0.996502	NA	ANXA2R
ENSG00000138772	44.1282	0.0299764	0.0158917	1.88629	0.0592558	NA	ANXA3
ENSG00000196975	162.225	0.0162533	0.0115593	1.40608	0.159699	NA	ANXA4
ENSG00000143412	15.2204	-0.00367186	0.0335012	-0.109604	0.912723	NA	ANXA9
ENSG00000136250	76.6959	0.0448073	0.0140165	3.19676	0.0013898	NA	AOAH
ENSG00000230539	8.10896	0.0408945	0.0341222	1.19847	0.230733	NA	AOAH-IT1
ENSG00000131480	49.7781	-0.0191361	0.0163002	-1.17398	0.240403	NA	AOC2
ENSG00000131471	38.7315	0.0325971	0.020449	1.59407	0.11092	NA	AOC3
ENSG00000138356	42.3672	-0.0121995	0.020953	-0.582232	0.56041	NA	AOX1
ENSG00000229962	10.6166	0.00846774	0.0316031	0.26794	0.788745	NA	AP000221.1
ENSG00000273492	40.9305	-0.0454775	0.0153994	-2.95321	0.0031449	NA	AP000229.1
ENSG00000273017	6.44084	0.0627797	0.0307146	2.04397	0.0409563	NA	AP000240.1
ENSG00000237594	9.81186	0.011217	0.0292623	0.383328	0.701477	NA	AP000251.1
ENSG00000234509	13.5498	-0.0173962	0.0231569	-0.751232	0.452513	NA	AP000253.1
ENSG00000273091	8.40886	0.0278328	0.0307366	0.905528	0.365186	NA	AP000255.1
ENSG00000261610	10.2459	-0.00940595	0.0325746	-0.288751	0.772772	NA	AP000265.1
ENSG00000232623	9.8247	0.00306766	0.0244462	0.125486	0.900139	NA	AP000266.1
ENSG00000214955	5.30836	-0.0746399	0.0360219	-2.07207	0.0382588	NA	AP000317.1
ENSG00000273104	8.80488	-0.0123184	0.0311555	-0.395384	0.692559	NA	AP000322.2
ENSG00000227755	8.12566	-0.00704462	0.0305985	-0.230228	0.817915	NA	AP000344.1
ENSG00000272733	13.4262	0.0211827	0.0287995	0.735523	0.462021	NA	AP000345.2
ENSG00000211683	6.71795	0.0249771	0.0313908	0.79568	0.426218	NA	AP000346.1
ENSG00000234353	5.50227	-0.026158	0.0382442	-0.683973	0.493992	NA	AP000346.2
ENSG00000272578	75.0606	0.00425396	0.0103958	0.409199	0.682393	NA	AP000347.1
ENSG00000272973	10.8893	0.00561749	0.0252328	0.222627	0.823826	NA	AP000350.5
ENSG00000273295	62.3806	0.0380315	0.112538	0.337945	0.735405	NA	AP000350.6
ENSG00000240906	11.685	0.0166113	0.0313448	0.529954	0.596144	NA	AP000356.1
ENSG00000284128	14.2107	-0.0310961	0.0299974	-1.03663	0.29991	NA	AP000356.3
ENSG00000224334	6.8199	0.00633071	0.0332425	0.19044	0.848964	NA	AP000357.1
ENSG00000279549	18.1249	-0.00601086	0.0177157	-0.339295	0.734387	NA	AP000437.1
ENSG00000255980	17.6329	0.036979	0.0305601	1.21004	0.226263	NA	AP000439.3
ENSG00000255234	24.3439	-0.00809027	0.0166952	-0.484587	0.627969	NA	AP000446.1
ENSG00000246889	30.4898	0.0183118	0.0148825	1.23043	0.218538	NA	AP000487.1
ENSG00000206195	24.1465	-0.0724484	0.0244939	-2.95781	0.00309831	NA	AP000525.9
ENSG00000283633	44.237	0.0281466	0.0279655	1.00648	0.314186	NA	AP000547.3
ENSG00000278879	14.8497	0.0188528	0.024286	0.776283	0.437582	NA	AP000560.1
ENSG00000280269	7.48713	0.0479301	0.0286041	1.67564	0.0938094	NA	AP000577.1
ENSG00000254477	11.4143	0.00959919	0.0248734	0.385921	0.699555	NA	AP000640.1
ENSG00000255403	40.0969	-0.00362243	0.0153993	-0.235234	0.814027	NA	AP000641.1
ENSG00000285509	11.6977	-0.0148935	0.0218533	-0.681525	0.49554	NA	AP000646.1
ENSG00000254602	21.5593	-0.0257259	0.0218929	-1.17508	0.239963	NA	AP000662.1
ENSG00000176984	14.3998	0.0217118	0.0283942	0.764655	0.444477	NA	AP000679.1
ENSG00000233393	44.9925	0.0162288	0.0247214	0.65647	0.511521	NA	AP000688.2
ENSG00000228107	21.6757	-0.00162451	0.0185123	-0.0877527	0.930073	NA	AP000692.1
ENSG00000224790	17.4411	-0.000315572	0.0210784	-0.0149714	0.988055	NA	AP000704.1
ENSG00000255537	14.6746	0.00426782	0.0198454	0.215054	0.829725	NA	AP000708.1
ENSG00000279586	35.983	0.0140114	0.014598	0.959815	0.337148	NA	AP000711.1
ENSG00000256824	28.5119	-0.0319053	0.0213573	-1.49388	0.135207	NA	AP000721.2
ENSG00000254528	9.51046	0.0267284	0.030792	0.868031	0.385377	NA	AP000757.1
ENSG00000256148	139.902	-0.0121027	0.0176244	-0.686701	0.492271	NA	AP000763.2
ENSG00000261098	133.187	0.01216	0.0101591	1.19696	0.231322	NA	AP000766.1
ENSG00000173727	25.6943	0.0205453	0.0144494	1.42188	0.15506	NA	AP000769.1
ENSG00000255893	8.77124	0.0146573	0.0325142	0.450795	0.652137	NA	AP000786.1
ENSG00000245552	34.319	-0.00299862	0.0151823	-0.197507	0.843431	NA	AP000787.1
ENSG00000270578	12.3589	-0.0190717	0.0249317	-0.76496	0.444295	NA	AP000787.2
ENSG00000257067	6.85821	-0.034036	0.0316737	-1.07458	0.282561	NA	AP000797.3
ENSG00000247416	15.1201	0.0169694	0.028391	0.597704	0.550037	NA	AP000802.1
ENSG00000260209	10.7758	-0.0186705	0.020626	-0.905193	0.365363	NA	AP000842.3
ENSG00000279090	30.2004	-0.0234959	0.0189289	-1.24127	0.214506	NA	AP000843.1
ENSG00000263884	12.5074	0.0287088	0.0222428	1.2907	0.196807	NA	AP000845.1
ENSG00000255396	24.2204	0.0137373	0.0152713	0.899549	0.36836	NA	AP000857.1
ENSG00000272788	10.8445	-0.0270178	0.0298554	-0.904957	0.365488	NA	AP000864.1
ENSG00000245498	58.9672	0.0155554	0.0139987	1.1112	0.266483	NA	AP000866.1
ENSG00000255045	16.309	-0.0304545	0.024316	-1.25245	0.210407	NA	AP000866.5
ENSG00000279342	85.6005	-0.00187262	0.0100234	-0.186825	0.851798	NA	AP000866.6
ENSG00000247137	105.403	0.00830069	0.00997477	0.832169	0.405313	NA	AP000873.2
ENSG00000254676	5.20191	0.00658474	0.036179	0.182004	0.855579	NA	AP000873.4
ENSG00000255129	6.03372	0.0357682	0.0375096	0.953575	0.340299	NA	AP000880.1
ENSG00000280143	26.8832	0.0918012	0.0276434	3.32092	0.000897227	NA	AP000892.3
ENSG00000265179	31.9386	0.0063431	0.0222979	0.28447	0.77605	NA	AP000894.2
ENSG00000264596	15.906	0.0146362	0.0246479	0.593812	0.552638	NA	AP000897.1
ENSG00000204241	71.9293	-0.0228961	0.0181973	-1.25822	0.208313	NA	AP000911.1
ENSG00000263606	27.6522	-0.00301207	0.0147179	-0.204653	0.837843	NA	AP000919.1
ENSG00000234268	51.9515	0.00646177	0.0131708	0.490613	0.6237	NA	AP000936.3
ENSG00000255176	81.3609	0.0230992	0.0217672	1.06119	0.288602	NA	AP000941.1
ENSG00000255929	28.5875	-0.0122313	0.0179877	-0.679981	0.496516	NA	AP000943.3
ENSG00000285816	9.44037	0.0221463	0.0362177	0.611476	0.540884	NA	AP000944.2
ENSG00000246790	7.10039	0.0045171	0.0325903	0.138603	0.889764	NA	AP000977.1
ENSG00000279771	10.2178	0.0355746	0.0289171	1.23023	0.218612	NA	AP000997.3
ENSG00000254612	64.0292	-0.0106345	0.0104582	-1.01685	0.309224	NA	AP001000.1
ENSG00000259290	20.266	0.0147555	0.019001	0.776566	0.437415	NA	AP001007.3
ENSG00000267108	5.68795	-0.00214891	0.0363393	-0.0591346	0.952845	NA	AP001029.1
ENSG00000267199	31.2235	0.012908	0.0184542	0.699461	0.484264	NA	AP001029.2
ENSG00000273284	31.7734	0.00482441	0.0162543	0.296809	0.766612	NA	AP001033.2
ENSG00000205622	31.4993	0.0124005	0.020875	0.594035	0.552489	NA	AP001043.1
ENSG00000237604	11.6698	-0.0328679	0.0287775	-1.14214	0.253397	NA	AP001056.1
ENSG00000184441	54.1188	0.000575785	0.0134357	0.0428549	0.965817	NA	AP001062.1
ENSG00000265413	15.8547	-0.00356739	0.0181311	-0.196755	0.844019	NA	AP001094.2
ENSG00000265728	10.2451	-0.00376406	0.03314	-0.11358	0.909571	NA	AP001099.1
ENSG00000254461	8.21574	-0.024441	0.0318892	-0.766436	0.443417	NA	AP001107.4
ENSG00000254510	13.4626	-0.0671909	0.0322229	-2.08519	0.037052	NA	AP001107.5
ENSG00000255468	65.8678	-0.0209192	0.0119496	-1.75062	0.0800112	NA	AP001107.9
ENSG00000245008	21.4158	-0.00268727	0.0325897	-0.0824575	0.934283	NA	AP001122.1
ENSG00000278989	117.007	-0.0181441	0.0131062	-1.38439	0.16624	NA	AP001148.1
ENSG00000267811	10.3327	-0.00327513	0.0248598	-0.131744	0.895187	NA	AP001160.2
ENSG00000269176	27.886	0.0136289	0.0148926	0.915145	0.360116	NA	AP001160.3
ENSG00000269463	5.90936	0.00238079	0.0282115	0.0843909	0.932746	NA	AP001160.4
ENSG00000266456	11.2741	0.0357996	0.0249026	1.43758	0.150552	NA	AP001178.3
ENSG00000282989	25.8179	-0.0248664	0.017502	-1.42077	0.155382	NA	AP001206.1
ENSG00000255435	15.8747	-0.00486014	0.0186698	-0.260321	0.794616	NA	AP001267.3
ENSG00000269944	13.1335	-0.0049807	0.0234694	-0.212221	0.831935	NA	AP001267.4
ENSG00000227726	10.1725	0.0454097	0.0283741	1.60039	0.109512	NA	AP001271.1
ENSG00000279696	33.1685	-0.00847969	0.0141358	-0.599872	0.548592	NA	AP001273.1
ENSG00000213252	18.2591	-0.00420521	0.019353	-0.21729	0.827982	NA	AP001282.1
ENSG00000255062	13.9606	-0.000870746	0.0248482	-0.0350427	0.972046	NA	AP001318.2
ENSG00000227615	26.9726	-0.00047808	0.0184759	-0.0258758	0.979356	NA	AP001324.1
ENSG00000271882	9.70006	0.0135769	0.0238959	0.568167	0.569922	NA	AP001330.5
ENSG00000224905	48.6494	0.00298761	0.0148712	0.200899	0.840778	NA	AP001347.1
ENSG00000280010	10.066	-0.0116107	0.022714	-0.511169	0.609232	NA	AP001350.2
ENSG00000285533	24.895	0.0251245	0.0188049	1.33607	0.181528	NA	AP001362.2
ENSG00000254837	78.8612	-0.00342332	0.00940816	-0.363867	0.715957	NA	AP001372.2
ENSG00000270116	20.7101	-0.0401572	0.0228068	-1.76076	0.0782795	NA	AP001429.1
ENSG00000256116	13.1754	-0.00347792	0.023337	-0.14903	0.88153	NA	AP001453.1
ENSG00000269038	11.2917	0.0132561	0.0247544	0.535505	0.592301	NA	AP001462.1
ENSG00000235878	27.1044	0.0231784	0.0199169	1.16376	0.244523	NA	AP001468.1
ENSG00000239415	17.2764	-0.0289359	0.0224152	-1.29091	0.196736	NA	AP001469.3
ENSG00000276529	11.6249	-0.0187063	0.0237963	-0.786099	0.43181	NA	AP001505.1
ENSG00000246523	7.69991	-0.0368516	0.0294594	-1.25093	0.210961	NA	AP001528.1
ENSG00000255471	46.4807	-0.0285215	0.0157409	-1.81194	0.0699958	NA	AP001528.2
ENSG00000280339	59.0517	0.00569958	0.0124643	0.45727	0.647477	NA	AP001528.3
ENSG00000232692	13.7292	0.0276613	0.0313242	0.883064	0.377202	NA	AP001596.1
ENSG00000227698	7.18211	-0.0037626	0.0315804	-0.119143	0.905162	NA	AP001619.1
ENSG00000225218	7.64768	0.0555808	0.0323026	1.72063	0.0853181	NA	AP001628.1
ENSG00000254522	8.78592	-0.012064	0.0288966	-0.41749	0.67632	NA	AP001767.1
ENSG00000279900	11.0481	0.0278668	0.0244297	1.1407	0.253996	NA	AP001767.4
ENSG00000254990	15.6434	-0.0405618	0.0204814	-1.98042	0.0476567	NA	AP001781.1
ENSG00000255337	8.49426	0.00227295	0.0385291	0.058993	0.952958	NA	AP001830.1
ENSG00000253547	34.9413	-0.0107865	0.0172767	-0.624339	0.532405	NA	AP001858.1
ENSG00000256885	10.659	0.00547288	0.0258229	0.211939	0.832154	NA	AP001877.1
ENSG00000254630	10.3045	-0.00574245	0.024366	-0.235675	0.813685	NA	AP001922.2
ENSG00000255434	24.4667	0.0132642	0.019222	0.690055	0.490159	NA	AP001922.6
ENSG00000254732	8.45133	-0.0542411	0.0356086	-1.52326	0.127695	NA	AP001931.1
ENSG00000255136	59.8867	-0.0296773	0.0135438	-2.19121	0.0284364	NA	AP001972.3
ENSG00000255209	8.34293	-0.079759	0.0295389	-2.70013	0.00693114	NA	AP001978.1
ENSG00000241170	44.938	0.0497975	0.0172265	2.89075	0.00384321	NA	AP001992.1
ENSG00000255087	88.0919	-0.0318436	0.0161176	-1.9757	0.0481884	NA	AP001993.1
ENSG00000251226	48.7218	0.00784805	0.0293257	0.267617	0.788994	NA	AP001999.1
ENSG00000246090	30.5228	-0.00112359	0.0221928	-0.0506287	0.959621	NA	AP002026.1
ENSG00000254484	14.7041	-0.000740677	0.0196813	-0.0376335	0.96998	NA	AP002336.1
ENSG00000255135	24.237	0.021559	0.0174083	1.23844	0.215555	NA	AP002360.1
ENSG00000271757	14.0668	-0.00182528	0.0230287	-0.079261	0.936825	NA	AP002360.2
ENSG00000272301	12.3825	0.0405829	0.0271267	1.49605	0.134641	NA	AP002360.3
ENSG00000280367	32.9873	-0.0342376	0.0228398	-1.49904	0.133864	NA	AP002364.1
ENSG00000254629	20.648	-0.0115846	0.0201923	-0.573712	0.566163	NA	AP002370.1
ENSG00000256533	16.8163	0.00512394	0.0177466	0.288727	0.77279	NA	AP002373.2
ENSG00000254682	44.6444	-0.0175116	0.0165485	-1.0582	0.289962	NA	AP002387.1
ENSG00000212712	9.40815	-0.000151515	0.0331402	-0.00457194	0.996352	NA	AP002414.1
ENSG00000256616	14.3311	0.0210722	0.0210368	1.00168	0.316496	NA	AP002414.2
ENSG00000267533	17.8961	0.0120785	0.0195672	0.617279	0.53705	NA	AP002414.4
ENSG00000285696	9.6714	0.0120847	0.0305052	0.396152	0.691993	NA	AP002433.2
ENSG00000266513	37.1455	-0.0214663	0.016375	-1.31092	0.189885	NA	AP002478.2
ENSG00000251143	20.1528	0.000415223	0.0187432	0.0221532	0.982326	NA	AP002490.1
ENSG00000254469	62.7357	0.0042916	0.0125543	0.341842	0.73247	NA	AP002495.1
ENSG00000218536	6.69396	0.0260635	0.0296203	0.879921	0.378902	NA	AP002530.1
ENSG00000255517	18.4321	0.0386233	0.0222986	1.7321	0.0832566	NA	AP002748.3
ENSG00000255178	14.3807	0.0228286	0.0225371	1.01293	0.311091	NA	AP002759.1
ENSG00000256745	9.1692	-0.0105323	0.0243319	-0.432859	0.665117	NA	AP002784.2
ENSG00000255031	10.7868	0.0292321	0.02952	0.990247	0.322053	NA	AP002807.1
ENSG00000255449	6.86053	-0.0736913	0.0615806	-1.19666	0.231437	NA	AP002812.5
ENSG00000254938	86.2331	0.0129399	0.0140494	0.92103	0.357035	NA	AP002833.1
ENSG00000279358	126.276	-0.00481145	0.0121456	-0.396149	0.691995	NA	AP002833.3
ENSG00000270179	6.06857	0.00117063	0.0338149	0.0346188	0.972384	NA	AP002840.2
ENSG00000279138	52.1506	-0.00708423	0.0118195	-0.599366	0.548929	NA	AP002847.1
ENSG00000283959	11.6478	0.00507619	0.0244729	0.207421	0.835681	NA	AP002851.1
ENSG00000253633	11.5808	-0.0123439	0.0274301	-0.450012	0.652702	NA	AP002852.1
ENSG00000250303	83.1875	-0.00142813	0.0127306	-0.112181	0.91068	NA	AP002884.1
ENSG00000268472	9.21482	0.00256185	0.0248357	0.103152	0.917842	NA	AP002884.4
ENSG00000175773	19.5525	0.011258	0.017929	0.627922	0.530055	NA	AP002986.1
ENSG00000255508	9.81108	0.0261309	0.0260844	1.00178	0.316448	NA	AP002990.1
ENSG00000254897	10.7163	-0.0065022	0.0239683	-0.271283	0.786173	NA	AP003035.1
ENSG00000267981	7.78426	-0.0229034	0.034122	-0.671221	0.50208	NA	AP003041.2
ENSG00000255250	6.61644	0.00564755	0.0341406	0.16542	0.868613	NA	AP003059.2
ENSG00000285735	25.2447	0.00845778	0.030084	0.281139	0.778604	NA	AP003062.3
ENSG00000254614	17.9677	0.0303068	0.0205427	1.47531	0.14013	NA	AP003068.2
ENSG00000278952	6.12208	-0.0215949	0.0313787	-0.688202	0.491326	NA	AP003068.4
ENSG00000260895	15.4473	-0.0397838	0.0271195	-1.46698	0.142381	NA	AP003071.1
ENSG00000284713	45.7077	0.00121546	0.0144673	0.0840143	0.933045	NA	AP003071.5
ENSG00000254783	13.3448	0.000969337	0.0190824	0.0507975	0.959487	NA	AP003084.1
ENSG00000251323	6.76727	0.00333016	0.0297324	0.112004	0.91082	NA	AP003086.1
ENSG00000285769	7.75376	-0.0133941	0.0318457	-0.420595	0.674051	NA	AP003100.2
ENSG00000256591	71.6715	0.00750755	0.0110664	0.678412	0.497511	NA	AP003108.2
ENSG00000279246	9.54182	0.0141772	0.0265084	0.53482	0.592774	NA	AP003108.3
ENSG00000279632	10.5659	0.000835982	0.0243915	0.0342734	0.972659	NA	AP003108.4
ENSG00000279878	67.456	-0.0324575	0.0155397	-2.08869	0.0367361	NA	AP003108.5
ENSG00000260640	6.20987	-0.0261216	0.0306838	-0.851316	0.394594	NA	AP003115.1
ENSG00000261578	18.7116	0.0225621	0.0225977	0.998424	0.318074	NA	AP003119.3
ENSG00000255710	32.598	-0.00575436	0.0159004	-0.3619	0.717426	NA	AP003170.1
ENSG00000253263	16.5967	-0.00112193	0.0215132	-0.0521506	0.958409	NA	AP003354.1
ENSG00000272321	161.854	-0.013618	0.0170307	-0.799615	0.423934	NA	AP003355.2
ENSG00000254854	11.6964	-0.00857273	0.0310646	-0.275964	0.782575	NA	AP003390.1
ENSG00000255121	29.9186	-0.00133274	0.0153436	-0.0868597	0.930783	NA	AP003392.4
ENSG00000271751	5.60721	-0.012326	0.0328756	-0.374928	0.707714	NA	AP003392.5
ENSG00000254561	42.9914	-0.0108715	0.0190373	-0.571063	0.567957	NA	AP003393.1
ENSG00000254740	11.9502	0.00361928	0.024225	0.149403	0.881236	NA	AP003396.3
ENSG00000263873	9.5361	0.0222782	0.0226801	0.982281	0.325962	NA	AP003396.5
ENSG00000274251	24.391	0.00602599	0.0152196	0.395936	0.692152	NA	AP003419.2
ENSG00000275484	12.6659	0.015663	0.0269261	0.581705	0.560766	NA	AP003419.3
ENSG00000253395	7.68437	-0.0413905	0.031079	-1.33178	0.182932	NA	AP003469.2
ENSG00000254972	8.49782	0.0279853	0.0273636	1.02272	0.306441	NA	AP003498.1
ENSG00000285933	11.8879	0.00852527	0.0219162	0.388994	0.69728	NA	AP003498.2
ENSG00000285825	8.97245	0.0497686	0.0319047	1.55991	0.11878	NA	AP003501.3
ENSG00000256196	21.6478	-0.0219645	0.0221019	-0.993785	0.320327	NA	AP003721.1
ENSG00000181908	20.7205	0.0124468	0.0193388	0.64362	0.519822	NA	AP003774.1
ENSG00000279497	64.5906	-0.00820404	0.0116545	-0.703938	0.481472	NA	AP003784.1
ENSG00000279189	81.5256	-0.013116	0.0140992	-0.930266	0.352234	NA	AP003972.1
ENSG00000238041	5.32348	-0.0216762	0.0332676	-0.651571	0.514678	NA	AP004245.1
ENSG00000255545	132.983	-0.0155777	0.0143926	-1.08234	0.279101	NA	AP004608.1
ENSG00000278376	28.3533	-0.0085918	0.0219302	-0.391779	0.695222	NA	AP004609.3
ENSG00000254851	4.9911	-0.00899685	0.0390306	-0.230508	0.817697	NA	AP005018.2
ENSG00000279885	32.6418	0.00505457	0.0144802	0.349069	0.727038	NA	AP005060.1
ENSG00000267702	149.057	0.00474187	0.0105506	0.449441	0.653114	NA	AP005131.6
ENSG00000272746	17.5305	-0.0426106	0.0206312	-2.06534	0.0388904	NA	AP005131.7
ENSG00000266783	7.49819	-0.00465776	0.0532505	-0.0874688	0.930299	NA	AP005136.2
ENSG00000274214	7.68119	-0.0594319	0.0288585	-2.05942	0.0394539	NA	AP005212.2
ENSG00000283294	35.7209	-0.0309781	0.0209201	-1.48078	0.138665	NA	AP005212.4
ENSG00000266522	7.13464	0.012869	0.0303504	0.424016	0.671554	NA	AP005242.2
ENSG00000279042	52.9783	0.000646639	0.0208581	0.0310018	0.975268	NA	AP005242.4
ENSG00000267247	11.2658	0.00264062	0.0349116	0.0756373	0.939708	NA	AP005264.3
ENSG00000267733	19.7548	-0.0102298	0.0278454	-0.367376	0.713338	NA	AP005264.5
ENSG00000263551	21.1955	-0.0189577	0.0221149	-0.857235	0.391315	NA	AP005328.1
ENSG00000272688	10.5893	0.0376215	0.027304	1.37787	0.168243	NA	AP005329.3
ENSG00000266805	25.4765	0.00519098	0.0138621	0.374472	0.708054	NA	AP005432.1
ENSG00000264449	10.377	-0.00584694	0.025788	-0.226731	0.820633	NA	AP005433.1
ENSG00000267249	5.90087	0.0520949	0.0362605	1.43668	0.150808	NA	AP005482.3
ENSG00000266288	22.9864	-0.00839412	0.0178912	-0.469177	0.638943	NA	AP005671.1
ENSG00000215512	12.5659	0.0180436	0.030354	0.594441	0.552217	NA	AP005901.1
ENSG00000265015	13.8123	0.0312537	0.0288195	1.08446	0.278159	NA	AP005901.3
ENSG00000228463	77.5626	-0.0165332	0.0174646	-0.946668	0.343808	NA	AP006222.2
ENSG00000280453	6.50784	-0.0298434	0.0343076	-0.869877	0.384368	NA	AP006248.5
ENSG00000255097	9.50268	-0.015931	0.0262675	-0.60649	0.544189	NA	AP006259.1
ENSG00000254815	20.6486	0.0056776	0.0270305	0.210044	0.833633	NA	AP006284.1
ENSG00000254434	6.93108	-0.0195386	0.0289056	-0.675944	0.499076	NA	AP006295.1
ENSG00000256341	11.7141	0.0203909	0.020337	1.00265	0.316028	NA	AP006333.1
ENSG00000256481	18.2573	0.0118848	0.0183199	0.648736	0.516509	NA	AP006333.2
ENSG00000260949	9.91833	0.0132369	0.031813	0.416083	0.677349	NA	AP006545.1
ENSG00000254714	15.6452	0.0260579	0.0263532	0.988794	0.322764	NA	AP006587.1
ENSG00000255142	12.3472	-0.0232015	0.0247947	-0.935744	0.349405	NA	AP006621.2
ENSG00000255284	47.914	0.0312145	0.0109234	2.85758	0.00426891	NA	AP006621.3
ENSG00000279672	28.4589	0.00552221	0.0162462	0.339907	0.733927	NA	AP006621.5
ENSG00000250397	45.8586	-0.000136172	0.0163972	-0.00830462	0.993374	NA	AP006623.1
ENSG00000138660	170.225	-0.00740905	0.00718712	-1.03088	0.302598	NA	AP1AR
ENSG00000152056	47.4745	-0.0103637	0.0123314	-0.840432	0.400666	NA	AP1S3
ENSG00000134262	194.152	-0.000930531	0.00630769	-0.147523	0.882719	NA	AP4B1
ENSG00000081014	152.301	0.0130001	0.00706213	1.84082	0.0656481	NA	AP4E1
ENSG00000221838	107.055	0.0149663	0.00782392	1.91289	0.0557622	NA	AP4M1
ENSG00000254470	118.737	0.00902648	0.00891474	1.01254	0.311282	NA	AP5B1
ENSG00000125843	158.066	0.000308728	0.00894416	0.0345172	0.972465	NA	AP5S1
ENSG00000120868	161.666	0.0132367	0.00776849	1.70389	0.0884015	NA	APAF1
ENSG00000011132	153.466	0.0184912	0.0101589	1.8202	0.0687284	NA	APBA3
ENSG00000077420	152.277	0.0333524	0.0200949	1.65974	0.0969659	NA	APBB1IP
ENSG00000231290	22.2827	-0.0311111	0.0310728	-1.00123	0.316715	NA	APCDD1L-DT
ENSG00000169188	73.4339	0.00196208	0.00803694	0.244133	0.807128	NA	APEX2
ENSG00000117362	183.044	0.00417124	0.00819523	0.508984	0.610764	NA	APH1A
ENSG00000138613	154.855	0.00393393	0.00978594	0.401998	0.687685	NA	APH1B
ENSG00000234558	11.8833	0.031485	0.0236371	1.33202	0.182855	NA	API5P1
ENSG00000149089	98.8087	-0.00841906	0.0130155	-0.646849	0.517729	NA	APIP
ENSG00000169621	198.653	0.00997368	0.00928587	1.07407	0.282792	NA	APLF
ENSG00000171388	135.924	-0.00483017	0.0194163	-0.248768	0.80354	NA	APLN
ENSG00000084674	49.8044	0.0456069	0.0173683	2.62587	0.00864287	NA	APOB
ENSG00000244509	28.2686	0.00395158	0.0184626	0.214032	0.830522	NA	APOBEC3C
ENSG00000128394	23.4114	0.0188263	0.0188503	0.998727	0.317927	NA	APOBEC3F
ENSG00000239713	33.2403	0.0343027	0.0178995	1.91641	0.0553135	NA	APOBEC3G
ENSG00000184730	25.6827	0.0296076	0.0236425	1.2523	0.210459	NA	APOBR
ENSG00000130208	66.3728	-0.00656566	0.0229217	-0.286439	0.774542	NA	APOC1
ENSG00000100342	49.4313	0.00936211	0.0208629	0.448744	0.653616	NA	APOL1
ENSG00000128284	76.517	0.0082656	0.0146178	0.565446	0.57177	NA	APOL3
ENSG00000100336	23.1754	0.0281803	0.0753214	0.374135	0.708304	NA	APOL4
ENSG00000221963	198.802	0.0502837	0.0163727	3.0712	0.002132	NA	APOL6
ENSG00000204444	12.0162	0.00477762	0.0232012	0.205921	0.836853	NA	APOM
ENSG00000184831	103.435	-0.00415584	0.00828866	-0.501389	0.616097	NA	APOO
ENSG00000256053	103.935	-0.0155541	0.00793354	-1.96055	0.0499317	NA	APOPT1
ENSG00000198931	93.0214	-0.0106566	0.00895387	-1.19017	0.233981	NA	APRT
ENSG00000214293	50.4516	-0.00321966	0.011739	-0.274271	0.783877	NA	APTR
ENSG00000137074	153.689	0.00611358	0.00781764	0.782024	0.434201	NA	APTX
ENSG00000240583	109.494	0.0550646	0.0245994	2.23846	0.0251911	NA	AQP1
ENSG00000178301	56.3523	-0.0242675	0.0110189	-2.20236	0.0276402	NA	AQP11
ENSG00000165272	19.9847	-0.0189534	0.0279145	-0.678982	0.497149	NA	AQP3
ENSG00000260372	101.72	-0.00451253	0.0107336	-0.420412	0.674184	NA	AQP4-AS1
ENSG00000161798	11.6067	-0.0246399	0.0254023	-0.969988	0.332053	NA	AQP5
ENSG00000086159	32.1278	-0.0174411	0.0224393	-0.777256	0.437008	NA	AQP6
ENSG00000165269	44.0263	0.00604915	0.020666	0.29271	0.769744	NA	AQP7
ENSG00000186466	22.9928	0.00181352	0.026282	0.0690022	0.944988	NA	AQP7P1
ENSG00000103569	32.6162	0.00886788	0.0219482	0.404036	0.686186	NA	AQP9
ENSG00000169083	116.859	0.00682106	0.0134128	0.508547	0.61107	NA	AR
ENSG00000078061	185.878	0.0156232	0.00919447	1.69919	0.0892826	NA	ARAF
ENSG00000213137	14.038	-0.00266872	0.0197694	-0.134992	0.892618	NA	ARF1P2
ENSG00000272146	12.7652	-0.00218549	0.0239069	-0.091417	0.927161	NA	ARF4-AS1
ENSG00000242247	194.846	0.0135947	0.00826526	1.6448	0.100011	NA	ARFGAP3
ENSG00000164144	147.108	0.00489425	0.00845174	0.579082	0.562534	NA	ARFIP1
ENSG00000081181	89.5923	-0.0292309	0.016158	-1.80907	0.0704395	NA	ARG2
ENSG00000198826	32.201	0.00999634	0.0155731	0.641897	0.52094	NA	ARHGAP11A
ENSG00000075884	30.2211	0.0107809	0.0193815	0.556247	0.578042	NA	ARHGAP15
ENSG00000146376	92.4163	-0.0108561	0.0129515	-0.838208	0.401914	NA	ARHGAP18
ENSG00000213390	54.545	0.028251	0.0136342	2.07206	0.0382597	NA	ARHGAP19
ENSG00000269891	73.9775	-0.0404524	0.0142721	-2.83437	0.00459163	NA	ARHGAP19-SLIT1
ENSG00000248682	12.6538	0.0323237	0.02452	1.31826	0.187417	NA	ARHGAP22-IT1
ENSG00000260781	21.682	0.0362128	0.0346	1.04661	0.295279	NA	ARHGAP23P1
ENSG00000138639	124.801	0.00226113	0.0104746	0.215868	0.829091	NA	ARHGAP24
ENSG00000163219	75.5805	0.0152827	0.0125935	1.21354	0.224924	NA	ARHGAP25
ENSG00000230789	22.5627	-0.0298147	0.0196277	-1.51901	0.12876	NA	ARHGAP26-IT1
ENSG00000215769	62.4728	0.00171616	0.0107324	0.159905	0.872956	NA	ARHGAP27P1-BPTFP1-KPNA2P3
ENSG00000088756	76.4192	-0.0185744	0.0147894	-1.25593	0.209143	NA	ARHGAP28
ENSG00000186517	51.4001	0.0386977	0.0188575	2.05211	0.0401586	NA	ARHGAP30
ENSG00000147256	37.145	-0.00577942	0.0268719	-0.215073	0.82971	NA	ARHGAP36
ENSG00000089820	134.225	0.024377	0.0116315	2.09577	0.0361025	NA	ARHGAP4
ENSG00000165895	191.506	-0.00330193	0.01134	-0.291175	0.770917	NA	ARHGAP42
ENSG00000231147	7.57505	-0.0879836	0.0337526	-2.60672	0.00914136	NA	ARHGAP42P2
ENSG00000180448	116.192	0.0345593	0.0160322	2.15562	0.0311137	NA	ARHGAP45
ENSG00000258655	48.9778	-0.0278517	0.0135955	-2.0486	0.0405011	NA	ARHGAP5-AS1
ENSG00000047648	171.519	-0.00827674	0.0152085	-0.544219	0.586291	NA	ARHGAP6
ENSG00000241484	16.0249	-0.00858857	0.0271207	-0.316679	0.751487	NA	ARHGAP8
ENSG00000123329	72.1722	0.036999	0.0136475	2.71105	0.00670697	NA	ARHGAP9
ENSG00000111348	117.099	0.0430632	0.0192558	2.23638	0.025327	NA	ARHGDIB
ENSG00000198844	70.9992	0.0200097	0.0154013	1.29922	0.193867	NA	ARHGEF15
ENSG00000130762	40.8879	0.0353542	0.0263371	1.34237	0.179475	NA	ARHGEF16
ENSG00000104880	33.7941	0.0191809	0.0147075	1.30416	0.192179	NA	ARHGEF18
ENSG00000142632	23.4121	-0.0104883	0.0300973	-0.348479	0.72748	NA	ARHGEF19
ENSG00000243069	120.726	-0.00603603	0.0112049	-0.538694	0.590098	NA	ARHGEF26-AS1
ENSG00000214694	95.2033	0.00315676	0.00909511	0.347083	0.728529	NA	ARHGEF33
ENSG00000204959	12.3002	-0.0134902	0.0313604	-0.430168	0.667073	NA	ARHGEF34P
ENSG00000137135	23.1103	0.0174796	0.0627113	0.278732	0.780451	NA	ARHGEF39
ENSG00000050327	23.4716	-0.0142789	0.0226688	-0.629892	0.528765	NA	ARHGEF5
ENSG00000235875	14.4326	0.00910449	0.0215896	0.421708	0.673238	NA	ARHGEF7-AS2
ENSG00000233644	11.8401	-0.0161038	0.0245442	-0.656112	0.511752	NA	ARHGEF7-IT1
ENSG00000231729	8.41188	-0.0269411	0.0248396	-1.0846	0.278098	NA	ARHGEF9-IT1
ENSG00000116017	116.4	-0.0017143	0.00998485	-0.171691	0.863681	NA	ARID3A
ENSG00000179361	122.777	0.00374413	0.0102457	0.365436	0.714786	NA	ARID3B
ENSG00000205143	11.9209	-0.0302795	0.0288454	-1.04972	0.293848	NA	ARID3C
ENSG00000196843	164.257	0.0157646	0.0145993	1.07982	0.280222	NA	ARID5A
ENSG00000221883	18.1663	-0.00958505	0.0197679	-0.484881	0.627761	NA	ARIH2OS
ENSG00000152213	14.6279	-0.00241872	0.0249472	-0.0969535	0.922763	NA	ARL11
ENSG00000169379	114.664	0.0184453	0.00817461	2.25642	0.0240446	NA	ARL13B
ENSG00000185305	180.645	-0.00787122	0.00950944	-0.827727	0.407825	NA	ARL15
ENSG00000214087	185.379	-0.00887291	0.00773886	-1.14654	0.251572	NA	ARL16
ENSG00000185829	113.74	-0.00800635	0.0135001	-0.593058	0.553142	NA	ARL17A
ENSG00000228696	37.873	-0.0121094	0.0239967	-0.50463	0.613819	NA	ARL17B
ENSG00000122644	186.478	-0.00321682	0.0113905	-0.282413	0.777627	NA	ARL4A
ENSG00000218996	9.18655	-0.01687	0.0297111	-0.567803	0.570169	NA	ARL4AP5
ENSG00000175906	88.3216	-0.0229665	0.0166984	-1.37537	0.169015	NA	ARL4D
ENSG00000141748	17.0625	0.00577319	0.0282337	0.204479	0.837979	NA	ARL5C
ENSG00000113966	201.875	-0.0147622	0.00889658	-1.65931	0.0970539	NA	ARL6
ENSG00000177917	63.7481	0.0232357	0.0127573	1.82136	0.0685518	NA	ARL6IP6
ENSG00000196503	35.9575	0.0101976	0.0211005	0.483288	0.628891	NA	ARL9
ENSG00000260896	14.0389	-0.00192518	0.019807	-0.097197	0.92257	NA	ARLNC1
ENSG00000178660	8.89614	0.0445295	0.0249077	1.78778	0.0738117	NA	ARMC10P1
ENSG00000157343	14.9162	-0.00112903	0.0204816	-0.0551243	0.956039	NA	ARMC12
ENSG00000165309	32.1613	0.00277607	0.0196808	0.141055	0.887827	NA	ARMC3
ENSG00000169126	37.4079	0.00724622	0.0228404	0.317254	0.751051	NA	ARMC4
ENSG00000238021	9.81269	0.0165811	0.0316161	0.524451	0.599965	NA	ARMC4P1
ENSG00000140691	166.949	0.0109334	0.00692304	1.57928	0.114272	NA	ARMC5
ENSG00000105676	173.491	0.00852956	0.00739172	1.15393	0.248527	NA	ARMC6
ENSG00000125449	105.024	0.0184314	0.00752408	2.44966	0.0142993	NA	ARMC7
ENSG00000126947	195.521	-0.017314	0.00808914	-2.1404	0.0323227	NA	ARMCX1
ENSG00000228275	6.77897	-0.0146636	0.0558295	-0.262649	0.792821	NA	ARMCX3-AS1
ENSG00000125962	109.75	-0.0107297	0.00951164	-1.12806	0.259294	NA	ARMCX5
ENSG00000271147	103.768	0.0100319	0.0108577	0.923945	0.355515	NA	ARMCX5-GPRASP2
ENSG00000198960	41.6481	0.0249786	0.0115473	2.16316	0.0305288	NA	ARMCX6
ENSG00000198520	72.412	0.00985674	0.0107304	0.918578	0.358316	NA	ARMH1
ENSG00000146476	105.127	-0.014182	0.0103425	-1.37124	0.1703	NA	ARMT1
ENSG00000241685	97.9152	-0.00967719	0.00843421	-1.14737	0.251227	NA	ARPC1A
ENSG00000130429	14.2301	0.0156377	0.0229882	0.680246	0.496348	NA	ARPC1B
ENSG00000242498	223.478	0.0158304	0.00844487	1.87456	0.0608539	NA	ARPIN
ENSG00000203993	136.714	-0.00174807	0.00880427	-0.198547	0.842617	NA	ARRDC1-AS1
ENSG00000281357	12.3859	0.0176834	0.0314689	0.561931	0.574163	NA	ARRDC3-AS1
ENSG00000205784	8.29471	0.0507041	0.0282748	1.79326	0.0729308	NA	ARRDC5
ENSG00000006756	86.2976	0.012866	0.0101041	1.27334	0.202897	NA	ARSD
ENSG00000157399	21.8573	-0.0191456	0.0215973	-0.88648	0.375359	NA	ARSE
ENSG00000062096	23.8883	-0.000305728	0.0205475	-0.0148791	0.988129	NA	ARSF
ENSG00000141337	129.939	-0.00375495	0.00951839	-0.394494	0.693217	NA	ARSG
ENSG00000183876	27.125	0.0434783	0.0229488	1.89458	0.0581486	NA	ARSI
ENSG00000180801	70.5801	-0.00698479	0.0174152	-0.401075	0.688365	NA	ARSJ
ENSG00000164291	64.2629	-0.0165639	0.012889	-1.28512	0.198751	NA	ARSK
ENSG00000156219	87.8171	0.022586	0.0141668	1.59429	0.110872	NA	ART3
ENSG00000117407	16.2069	-0.0027309	0.0261571	-0.104404	0.916849	NA	ARTN
ENSG00000173409	127.533	0.00932459	0.00764469	1.21975	0.222561	NA	ARV1
ENSG00000188611	17.1636	-0.0248515	0.0189496	-1.31146	0.189703	NA	ASAH2
ENSG00000204147	62.1744	-0.0017417	0.0151072	-0.115289	0.908216	NA	ASAH2B
ENSG00000280543	35.2578	-0.0157243	0.0136573	-1.15135	0.249588	NA	ASAP1-IT2
ENSG00000196372	170.595	-0.00613931	0.010054	-0.610632	0.541443	NA	ASB13
ENSG00000267080	83.8081	0.00884945	0.0119511	0.740472	0.459014	NA	ASB16-AS1
ENSG00000182177	17.5281	-0.0145333	0.0296909	-0.489488	0.624496	NA	ASB18
ENSG00000100628	75.1314	-0.0202256	0.0214122	-0.944586	0.34487	NA	ASB2
ENSG00000115239	90.2168	-0.00160061	0.00968628	-0.165245	0.868751	NA	ASB3
ENSG00000005981	24.147	-0.00760637	0.0255132	-0.298135	0.7656	NA	ASB4
ENSG00000164122	17.7721	-0.0179556	0.0210686	-0.852245	0.394078	NA	ASB5
ENSG00000183475	146.066	0.0105602	0.00588278	1.79511	0.072636	NA	ASB7
ENSG00000138303	203.146	0.0135817	0.00663868	2.04584	0.0407717	NA	ASCC1
ENSG00000139352	147.588	0.00395293	0.0100605	0.392917	0.694381	NA	ASCL1
ENSG00000183734	13.701	-0.00809182	0.0373289	-0.216771	0.828387	NA	ASCL2
ENSG00000111875	99.2124	0.00235582	0.0096825	0.243307	0.807768	NA	ASF1A
ENSG00000141505	58.2948	0.00726908	0.014589	0.498257	0.618303	NA	ASGR1
ENSG00000161944	20.0474	0.0138697	0.0241653	0.57395	0.566002	NA	ASGR2
ENSG00000235919	22.908	-0.00738323	0.0131313	-0.562262	0.573937	NA	ASH1L-AS1
ENSG00000227773	7.52146	-0.00416162	0.0279587	-0.148849	0.881673	NA	ASH1L-IT1
ENSG00000072182	137.02	0.00154527	0.0131935	0.117124	0.906762	NA	ASIC4
ENSG00000126522	111.094	-0.00219449	0.00899041	-0.244093	0.807159	NA	ASL
ENSG00000244723	15.405	0.041479	0.0239425	1.73244	0.0831948	NA	ASLP1
ENSG00000236017	140.941	-0.00691547	0.00974925	-0.709333	0.478118	NA	ASMTL-AS1
ENSG00000166183	27.1129	-0.0368261	0.0327909	-1.12306	0.261414	NA	ASPG
ENSG00000066279	26.7323	0.0339909	0.0282529	1.2031	0.228939	NA	ASPM
ENSG00000244617	37.0932	0.0248852	0.0143978	1.72841	0.0839155	NA	ASPRV1
ENSG00000223922	13.3509	-0.029264	0.0181179	-1.6152	0.106268	NA	ASS1P2
ENSG00000034533	57.7273	0.000371737	0.0150615	0.0246813	0.980309	NA	ASTE1
ENSG00000188886	14.574	0.017537	0.149592	0.117232	0.906676	NA	ASTL
ENSG00000156802	186.167	-0.00576385	0.00899536	-0.640758	0.52168	NA	ATAD2
ENSG00000197785	166.928	-0.0039449	0.00828665	-0.476055	0.634035	NA	ATAD3A
ENSG00000215915	38.1385	0.0364993	0.0189951	1.92152	0.0546665	NA	ATAD3C
ENSG00000176208	62.5351	0.0107635	0.0100708	1.06878	0.285169	NA	ATAD5
ENSG00000226864	23.1333	0.0400423	0.23708	0.168898	0.865877	NA	ATE1-AS1
ENSG00000123268	91.1378	0.0161404	0.00881568	1.83088	0.0671189	NA	ATF1
ENSG00000162772	99.3403	-0.0250035	0.0260564	-0.959594	0.33726	NA	ATF3
ENSG00000228218	45.985	-0.00105298	0.0129184	-0.0815104	0.935036	NA	ATF4P3
ENSG00000256167	7.13377	0.001784	0.026224	0.0680291	0.945762	NA	ATF4P4
ENSG00000169136	156.63	0.00364477	0.00818624	0.445231	0.656153	NA	ATF5
ENSG00000152348	101.122	-0.00296178	0.0102215	-0.289759	0.772001	NA	ATG10
ENSG00000123395	148.62	-0.0220049	0.00937882	-2.34623	0.0189642	NA	ATG101
ENSG00000101844	69.2634	0.0120913	0.0118325	1.02187	0.306841	NA	ATG4A
ENSG00000125703	199.616	0.0276035	0.0126741	2.17794	0.0294104	NA	ATG4C
ENSG00000130734	147.451	-0.00829385	0.00667746	-1.24207	0.214212	NA	ATG4D
ENSG00000057663	213.368	0.00144275	0.00809278	0.178276	0.858506	NA	ATG5
ENSG00000181652	79.4731	0.000893802	0.0112771	0.079258	0.936827	NA	ATG9B
ENSG00000179774	27.3269	-0.00172896	0.0203283	-0.085052	0.93222	NA	ATOH7
ENSG00000168874	116.46	0.0305857	0.0151107	2.0241	0.0429598	NA	ATOH8
ENSG00000177556	120.198	0.00611974	0.0088324	0.692874	0.488389	NA	ATOX1
ENSG00000145246	218.146	0.00819988	0.00659156	1.244	0.213501	NA	ATP10D
ENSG00000101974	91.6357	0.0407042	0.0119275	3.41264	0.000643377	NA	ATP11C
ENSG00000075673	21.7901	0.0161729	0.0362415	0.446254	0.655414	NA	ATP12A
ENSG00000187527	45.8493	-0.0120183	0.0151189	-0.794923	0.426658	NA	ATP13A5
ENSG00000203865	36.971	0.0121037	0.0202556	0.59755	0.55014	NA	ATP1A1-AS1
ENSG00000132681	42.6258	0.000377856	0.0166239	0.0227297	0.981866	NA	ATP1A4
ENSG00000249212	26.0615	0.0190964	0.0138442	1.37938	0.167778	NA	ATP1B1P1
ENSG00000166896	54.0504	0.000700508	0.0140026	0.0500271	0.960101	NA	ATP23
ENSG00000196296	33.6321	0.0141033	0.0181403	0.777458	0.436889	NA	ATP2A1
ENSG00000260442	10.7054	0.0237444	0.0284084	0.835822	0.403255	NA	ATP2A1-AS1
ENSG00000074370	64.5063	0.0163817	0.0166808	0.982072	0.326064	NA	ATP2A3
ENSG00000271614	182.459	-0.0172903	0.0102684	-1.68385	0.0922114	NA	ATP2B1-AS1
ENSG00000236999	8.93982	-0.0445359	0.0311468	-1.42987	0.152754	NA	ATP2B2-IT1
ENSG00000224771	17.4123	-0.0327734	0.0223162	-1.46859	0.141945	NA	ATP2B2-IT2
ENSG00000064270	108.777	-0.0123743	0.0159625	-0.775212	0.438215	NA	ATP2C2
ENSG00000261286	44.6926	-0.00379206	0.0149362	-0.253884	0.799585	NA	ATP2C2-AS1
ENSG00000105675	37.9346	0.000985783	0.0270038	0.0365054	0.970879	NA	ATP4A
ENSG00000224004	5.10783	-0.000550636	0.0356937	-0.0154267	0.987692	NA	ATP5F1CP1
ENSG00000180389	3.69003	0.0137796	0.0286605	0.480786	0.630668	NA	ATP5F1EP2
ENSG00000167283	166.605	-0.0245003	0.00849227	-2.88502	0.00391395	NA	ATP5MG
ENSG00000249222	6.51879	-0.058255	0.0307676	-1.89339	0.0583065	NA	ATP5MGL
ENSG00000224451	7.86348	0.0266228	0.0314057	0.847705	0.396602	NA	ATP5PBP1
ENSG00000205464	153.774	-0.00164094	0.011336	-0.144754	0.884905	NA	ATP6AP1L
ENSG00000105929	26.2774	0.0072972	0.0254021	0.287268	0.773907	NA	ATP6V0A4
ENSG00000185883	76.4919	-0.00413172	0.0152853	-0.270306	0.786925	NA	ATP6V0C
ENSG00000284138	16.6388	-0.0174442	0.0246831	-0.706726	0.479737	NA	ATP6V0CP4
ENSG00000113732	118.503	0.0182867	0.00940646	1.94406	0.0518884	NA	ATP6V0E1
ENSG00000204934	94.8333	0.00134156	0.0103316	0.12985	0.896685	NA	ATP6V0E2-AS1
ENSG00000143882	25.1582	-0.0160012	0.0258467	-0.619079	0.535864	NA	ATP6V1C2
ENSG00000225099	5.03577	0.0608551	0.0294801	2.06428	0.0389913	NA	ATP6V1E1P1
ENSG00000250565	87.63	-0.0103506	0.0102555	-1.00927	0.312845	NA	ATP6V1E2
ENSG00000272899	187.93	-0.012403	0.0105961	-1.17052	0.24179	NA	ATP6V1FNB
ENSG00000165240	115.387	0.0202896	0.00849545	2.38829	0.016927	NA	ATP7A
ENSG00000081923	134.456	-0.00965861	0.0138275	-0.698506	0.484861	NA	ATP8B1
ENSG00000130270	34.8667	0.000185424	0.0248137	0.00747266	0.994038	NA	ATP8B3
ENSG00000104043	135.243	0.0212148	0.0155833	1.36138	0.173394	NA	ATP8B4
ENSG00000179766	20.3248	-0.00854149	0.0193697	-0.440973	0.659233	NA	ATP8B5P
ENSG00000171953	197.067	0.00497191	0.00696583	0.713757	0.475377	NA	ATPAF2
ENSG00000138085	114.717	0.00782422	0.00945919	0.827156	0.408149	NA	ATRAID
ENSG00000164053	80.2733	0.0129666	0.00965264	1.34332	0.179168	NA	ATRIP
ENSG00000258099	15.5457	0.0171093	0.0208095	0.822187	0.41097	NA	ATXN2-AS
ENSG00000163635	48.7279	0.0133499	0.0114837	1.16251	0.24503	NA	ATXN7
ENSG00000285258	5.50601	-0.0143506	0.0317048	-0.452632	0.650814	NA	ATXN7
ENSG00000127423	22.5258	0.00178585	0.0213173	0.0837748	0.933236	NA	AUNIP
ENSG00000087586	23.3595	0.0170773	0.0181782	0.939435	0.347507	NA	AURKA
ENSG00000105146	33.3348	-0.0102622	0.0201146	-0.510189	0.609919	NA	AURKC
ENSG00000169857	59.3092	0.00649436	0.0109511	0.593032	0.55316	NA	AVEN
ENSG00000135407	105.787	0.0264852	0.0144689	1.83049	0.0671774	NA	AVIL
ENSG00000119986	99.0162	-0.0107972	0.0112601	-0.958894	0.337612	NA	AVPI1
ENSG00000166148	27.5554	-0.0421292	0.0265087	-1.58926	0.112002	NA	AVPR1A
ENSG00000198049	10.5696	-0.0378584	0.0328671	-1.15186	0.249378	NA	AVPR1B
ENSG00000162779	22.6111	-0.0692541	0.0304711	-2.27278	0.0230394	NA	AXDND1
ENSG00000160862	25.6172	0.0402635	0.0306313	1.31446	0.188692	NA	AZGP1
ENSG00000253320	150.551	-0.00987369	0.00971816	-1.016	0.309628	NA	AZIN1-AS1
ENSG00000172232	15.1372	-0.0154299	0.0246135	-0.626889	0.530732	NA	AZU1
ENSG00000162885	134.137	-0.0104303	0.00831325	-1.25465	0.209604	NA	B3GALNT2
ENSG00000172318	206.061	-0.015866	0.00961529	-1.65008	0.0989269	NA	B3GALT1
ENSG00000235863	46.8735	-0.00893353	0.016176	-0.55227	0.580763	NA	B3GALT4
ENSG00000183778	137.182	-0.0143136	0.010734	-1.33348	0.182373	NA	B3GALT5
ENSG00000184809	19.9324	0.0148878	0.0183388	0.811823	0.416893	NA	B3GALT5-AS1
ENSG00000176022	210.178	0.0109906	0.00691517	1.58935	0.111981	NA	B3GALT6
ENSG00000187676	152.143	0.0108902	0.00821805	1.32516	0.18512	NA	B3GLCT
ENSG00000214654	21.4483	0.0138918	0.0212544	0.653597	0.513371	NA	B3GNT10
ENSG00000170340	144.771	0.000121829	0.0110369	0.0110384	0.991193	NA	B3GNT2
ENSG00000176383	133.249	-0.0318615	0.0133655	-2.38387	0.0171319	NA	B3GNT4
ENSG00000176597	56.7569	0.0228113	0.0185438	1.23013	0.218647	NA	B3GNT5
ENSG00000156966	139.412	0.0163105	0.0165235	0.987109	0.323589	NA	B3GNT7
ENSG00000177191	11.4026	-0.00106704	0.0350009	-0.0304861	0.975679	NA	B3GNT8
ENSG00000237172	74.6978	0.0174042	0.0158333	1.09922	0.271674	NA	B3GNT9
ENSG00000175711	150.267	-0.00953392	0.0069618	-1.36946	0.170855	NA	B3GNTL1
ENSG00000086062	99.2852	0.00914858	0.014758	0.619909	0.535318	NA	B4GALT1
ENSG00000233554	7.93258	0.0219776	0.0315571	0.696441	0.486153	NA	B4GALT1-AS1
ENSG00000121578	141.029	0.00668932	0.00770436	0.868251	0.385257	NA	B4GALT4
ENSG00000027847	196.359	-0.00917943	0.00603024	-1.52223	0.12795	NA	B4GALT7
ENSG00000108641	195.42	-0.0106092	0.0100284	-1.05792	0.290093	NA	B9D1
ENSG00000123810	23.7234	0.00377682	0.0172705	0.218686	0.826895	NA	B9D2
ENSG00000247081	38.1784	0.0259071	0.0172691	1.5002	0.133564	NA	BAALC-AS1
ENSG00000236939	6.35215	0.0351237	0.0347786	1.00992	0.312532	NA	BAALC-AS2
ENSG00000136881	24.365	-0.0196038	0.0215921	-0.907917	0.363922	NA	BAAT
ENSG00000105393	126.751	-0.00941793	0.0086826	-1.08469	0.278059	NA	BABAM1
ENSG00000278768	176.823	0.00936482	0.0073863	1.26786	0.204847	NA	BACE1-AS
ENSG00000182240	162.041	0.00248949	0.0154571	0.161058	0.872048	NA	BACE2
ENSG00000224388	8.42307	-0.0279247	0.033828	-0.825491	0.409093	NA	BACE2-IT1
ENSG00000248476	9.69647	0.00870689	0.0319049	0.272902	0.784929	NA	BACH1-IT1
ENSG00000228817	11.4453	0.03247	0.0302026	1.07507	0.282342	NA	BACH1-IT2
ENSG00000112208	109.469	0.0127287	0.0146484	0.868952	0.384873	NA	BAG2
ENSG00000187172	34.5252	0.0097003	0.164744	0.0588812	0.953047	NA	BAGE2
ENSG00000006453	29.092	0.0268437	0.0229386	1.17024	0.241903	NA	BAIAP2L1
ENSG00000128298	63.0477	-0.0246324	0.0126027	-1.95453	0.050638	NA	BAIAP2L2
ENSG00000030110	78.6925	0.0118704	0.0103552	1.14632	0.251663	NA	BAK1
ENSG00000175730	11.1372	-0.00287211	0.0235489	-0.121964	0.902928	NA	BAK1P1
ENSG00000095739	63.336	0.0109829	0.0198365	0.553671	0.579804	NA	BAMBI
ENSG00000237758	8.24711	0.0214171	0.0292674	0.731773	0.464307	NA	BANF1P3
ENSG00000153064	30.9338	-0.0305667	0.0186637	-1.63776	0.101471	NA	BANK1
ENSG00000138376	100.327	0.01503	0.0106133	1.41615	0.156732	NA	BARD1
ENSG00000043039	17.4407	-0.0204291	0.0309047	-0.661036	0.508589	NA	BARX2
ENSG00000215196	181.049	-0.0135683	0.0110487	-1.22804	0.219431	NA	BASP1-AS1
ENSG00000168062	25.0204	0.0529065	0.0246994	2.14202	0.0321921	NA	BATF2
ENSG00000123685	61.8879	0.00423772	0.0163058	0.259891	0.794948	NA	BATF3
