## Supplemental Tables for "Neuron-specific transcriptomic signatures indicate neuroinflammation and altered neuronal activity in ASD temporal cortex": Supplementary Table 2 _DESeq2_DEG_ageXdiagnosis_block_tissue.xlsx (part 2 of 2)

### Sheet: Supplementary Table 2 _DESeq2_D (continued)
geneid	baseMean	log2FoldChange	lfcSE	stat	pvalue	padj	genenames
ENSG00000087088	72.273	0.0213999	0.0107599	1.98886	0.0467163	NA	BAX
ENSG00000198604	175.186	0.0313356	0.012731	2.46136	0.0138413	NA	BAZ1A
ENSG00000105327	42.5079	-0.0020451	0.0156564	-0.130624	0.896073	NA	BBC3
ENSG00000214413	208.835	0.0210432	0.00785917	2.67753	0.00741671	NA	BBIP1
ENSG00000119636	87.6662	-0.0161469	0.00852226	-1.89467	0.0581364	NA	BBOF1
ENSG00000129151	60.5891	-0.00276849	0.0146809	-0.188578	0.850423	NA	BBOX1
ENSG00000174483	58.0549	-0.00138808	0.0125829	-0.110315	0.912159	NA	BBS1
ENSG00000179941	179.425	0.000586958	0.00690107	0.0850532	0.932219	NA	BBS10
ENSG00000181004	56.7727	0.00300655	0.0114459	0.262674	0.792802	NA	BBS12
ENSG00000140463	186.653	-0.00824192	0.00768111	-1.07301	0.283266	NA	BBS4
ENSG00000163093	129.581	0.00510041	0.00849482	0.600414	0.548231	NA	BBS5
ENSG00000137936	187.523	0.00993721	0.0105672	0.94038	0.347023	NA	BCAR3
ENSG00000105552	176.065	0.0132518	0.00838389	1.58063	0.113963	NA	BCAT2
ENSG00000107949	225.746	0.00315316	0.00858168	0.367429	0.713299	NA	BCCIP
ENSG00000186666	38.6243	0.0184388	0.0143625	1.28381	0.199207	NA	BCDIN3D
ENSG00000258057	59.3259	0.000286699	0.0119988	0.023894	0.980937	NA	BCDIN3D-AS1
ENSG00000114200	54.7468	-0.00581599	0.0147629	-0.393959	0.693611	NA	BCHE
ENSG00000248098	8.19607	0.0412517	0.0508015	0.812017	0.416782	NA	BCKDHA
ENSG00000083123	219.192	0.0091742	0.00717879	1.27796	0.201263	NA	BCKDHB
ENSG00000142867	68.5843	-0.00337673	0.0108747	-0.310514	0.75617	NA	BCL10
ENSG00000153094	99.0453	0.0187946	0.0113616	1.65422	0.0980837	NA	BCL2L11
ENSG00000126453	16.3003	0.0242051	0.0245902	0.984338	0.324949	NA	BCL2L12
ENSG00000188761	27.3447	0.0120338	0.0196497	0.612415	0.540263	NA	BCL2L15
ENSG00000069399	82.9193	0.00335309	0.0166602	0.201264	0.840492	NA	BCL3
ENSG00000161940	44.8046	0.0198875	0.0170335	1.16755	0.242987	NA	BCL6B
ENSG00000099385	135.709	0.000912954	0.00885517	0.103098	0.917885	NA	BCL7C
ENSG00000248966	21.1563	0.0121027	0.0132017	0.916752	0.359273	NA	BCLAF1P1
ENSG00000135697	19.1618	0.063258	0.0587344	1.07702	0.281472	NA	BCO1
ENSG00000197580	114.63	-0.00220292	0.00858636	-0.25656	0.797518	NA	BCO2
ENSG00000169668	16.6586	-0.0267045	0.0248118	-1.07628	0.281802	NA	BCRP2
ENSG00000074582	146.052	0.00110338	0.00734844	0.150152	0.880645	NA	BCS1L
ENSG00000164039	85.5725	0.0124824	0.013186	0.946635	0.343825	NA	BDH2
ENSG00000168398	40.3174	0.0138401	0.018576	0.745054	0.456239	NA	BDKRB2
ENSG00000176697	205.103	-0.0593898	0.0179394	-3.31058	0.000931038	NA	BDNF
ENSG00000245573	73.7752	0.00147216	0.0166164	0.088597	0.929402	NA	BDNF-AS
ENSG00000166546	145.215	-0.00981405	0.0122957	-0.798169	0.424772	NA	BEAN1
ENSG00000261656	7.69481	-0.0475128	0.0370993	-1.28069	0.200302	NA	BEAN1-AS1
ENSG00000178409	66.134	-0.029658	0.0139982	-2.1187	0.0341159	NA	BEND3
ENSG00000188848	122.002	-0.0202027	0.0119875	-1.68532	0.0919267	NA	BEND4
ENSG00000162373	99.9454	-0.00959013	0.0118024	-0.812557	0.416472	NA	BEND5
ENSG00000165626	111.19	-0.01889	0.0103225	-1.82999	0.0672516	NA	BEND7
ENSG00000230320	7.24362	0.00888567	0.031089	0.285814	0.775021	NA	BEND7P1
ENSG00000127325	39.7977	0.0248774	0.0215656	1.15357	0.248677	NA	BEST3
ENSG00000142959	17.0212	9.41434e-05	0.0244964	0.00384315	0.996934	NA	BEST4
ENSG00000105829	77.7949	-0.00110385	0.00992925	-0.111171	0.911481	NA	BET1
ENSG00000177951	182.026	0.00445291	0.00626026	0.711298	0.476899	NA	BET1L
ENSG00000103429	188.884	0.0213452	0.00537083	3.97428	7.05923e-05	NA	BFAR
ENSG00000125864	54.0704	0.000944214	0.0163337	0.0578077	0.953902	NA	BFSP1
ENSG00000180535	15.5677	-0.00865658	0.0286592	-0.302053	0.762612	NA	BHLHA15
ENSG00000180828	178.592	0.0046557	0.0190223	0.24475	0.80665	NA	BHLHE22
ENSG00000235831	15.6897	-0.00326618	0.0215825	-0.151335	0.879712	NA	BHLHE40-AS1
ENSG00000145692	21.4109	0.0096102	0.0293672	0.327243	0.743484	NA	BHMT
ENSG00000132840	52.5386	0.0137033	0.0160402	0.854311	0.392933	NA	BHMT2
ENSG00000122870	149.378	0.0150762	0.00974765	1.54664	0.121949	NA	BICC1
ENSG00000162069	18.7726	-0.0444755	0.0293226	-1.51676	0.129326	NA	BICDL2
ENSG00000015475	186.616	0.00304511	0.00998114	0.305086	0.7603	NA	BID
ENSG00000110934	73.785	0.0355805	0.01582	2.24908	0.0245074	NA	BIN2
ENSG00000147439	195.525	0.00882179	0.00633401	1.39277	0.163691	NA	BIN3
ENSG00000023445	55.5737	0.0200676	0.0185576	1.08137	0.279532	NA	BIRC3
ENSG00000282851	17.8617	0.0144371	0.0216202	0.667761	0.504286	NA	BISPR
ENSG00000134897	155.899	-0.00195015	0.00643866	-0.302881	0.761981	NA	BIVM
ENSG00000281406	15.748	-0.0581653	0.0262308	-2.21744	0.0265929	NA	BLACAT1
ENSG00000259571	10.0047	0.0239533	0.0338372	0.7079	0.479007	NA	BLID
ENSG00000197299	90.7577	-0.0177013	0.0112415	-1.57463	0.115341	NA	BLM
ENSG00000108578	173.193	0.00246821	0.00649021	0.380298	0.703724	NA	BLMH
ENSG00000095585	79.1754	0.0532495	0.0196165	2.71452	0.00663711	NA	BLNK
ENSG00000135441	41.4774	-0.0142076	0.0171565	-0.828116	0.407605	NA	BLOC1S1
ENSG00000258311	8.94135	0.0449513	0.0316188	1.42166	0.155124	NA	BLOC1S1-RDH5
ENSG00000189114	106.409	0.0111378	0.00979453	1.13714	0.255479	NA	BLOC1S3
ENSG00000186222	35.5234	0.0131061	0.0116117	1.1287	0.259023	NA	BLOC1S4
ENSG00000188428	43.4531	-0.00411815	0.0146925	-0.280289	0.779256	NA	BLOC1S5
ENSG00000106605	133.631	-0.00694902	0.00879689	-0.789941	0.429562	NA	BLVRA
ENSG00000090013	125.666	-0.00267351	0.00889376	-0.300605	0.763716	NA	BLVRB
ENSG00000117475	224.675	0.0050665	0.00731624	0.692501	0.488623	NA	BLZF1
ENSG00000104081	36.7356	0.0233839	0.0191053	1.22395	0.220971	NA	BMF
ENSG00000168487	224.756	0.0231834	0.00946699	2.44886	0.0143307	NA	BMP1
ENSG00000125845	71.9136	-0.00323514	0.0147029	-0.220034	0.825845	NA	BMP2
ENSG00000152785	20.654	0.0117783	0.0179477	0.656257	0.511659	NA	BMP3
ENSG00000125378	31.4609	-0.00616449	0.0250942	-0.245653	0.80595	NA	BMP4
ENSG00000153162	48.6661	-0.00115668	0.0187819	-0.0615849	0.950893	NA	BMP6
ENSG00000183682	43.9046	-0.00910723	0.0185308	-0.491463	0.623099	NA	BMP8A
ENSG00000116985	78.6	-0.000848452	0.0155823	-0.0544497	0.956577	NA	BMP8B
ENSG00000219642	5.26302	0.0233746	0.0334333	0.699143	0.484463	NA	BMPR1AP1
ENSG00000232460	4.80305	-0.00178891	0.0327033	-0.0547012	0.956376	NA	BMPR1AP2
ENSG00000204177	26.4791	-0.0041174	0.0166293	-0.247599	0.804445	NA	BMS1P1
ENSG00000237238	148.867	-0.00557597	0.00931407	-0.598661	0.549399	NA	BMS1P10
ENSG00000225883	9.42618	-0.0266227	0.0217179	-1.22584	0.220258	NA	BMS1P11
ENSG00000258780	12.9718	-0.00673235	0.0210004	-0.320582	0.748527	NA	BMS1P15
ENSG00000258684	6.2823	0.00883514	0.0380349	0.23229	0.816313	NA	BMS1P16
ENSG00000283913	19.6847	0.0256802	0.0179881	1.42762	0.153401	NA	BMS1P21
ENSG00000242338	12.0792	-0.0294434	0.0245233	-1.20063	0.229895	NA	BMS1P4
ENSG00000271816	7.59442	-0.000202941	0.0267086	-0.00759833	0.993937	NA	BMS1P4
ENSG00000204164	100.011	-0.0247949	0.0121934	-2.03347	0.0420051	NA	BMS1P5
ENSG00000251070	6.31547	-0.0197425	0.0282861	-0.697959	0.485203	NA	BMS1P6
ENSG00000270025	17.7656	-0.0358555	0.0211622	-1.69432	0.0902046	NA	BMS1P7
ENSG00000260518	28.9363	0.0262309	0.0142914	1.83543	0.0664418	NA	BMS1P8
ENSG00000198312	12.1402	0.0265679	0.0212695	1.24911	0.211625	NA	BMS1P9
ENSG00000164603	181.23	0.000975583	0.0104011	0.0937959	0.925271	NA	BMT2
ENSG00000173068	69.8316	0.0103187	0.0258037	0.399893	0.689235	NA	BNC2
ENSG00000113734	55.4312	-9.2751e-05	0.0107729	-0.00860968	0.993131	NA	BNIP1
ENSG00000197358	18.1824	-0.0140966	0.0158744	-0.88801	0.374535	NA	BNIP3P1
ENSG00000268830	13.8466	-0.0873849	0.0319157	-2.73799	0.00618153	NA	BNIP3P32
ENSG00000163141	19.6209	0.0222256	0.0247255	0.898896	0.368708	NA	BNIPL
ENSG00000145919	175.152	0.00668643	0.00517032	1.29323	0.19593	NA	BOD1
ENSG00000178096	58.3896	0.0193676	0.0108977	1.77722	0.0755319	NA	BOLA1
ENSG00000261740	11.0866	-0.0335835	0.0306258	-1.09657	0.272828	NA	BOLA2-SMG1P6
ENSG00000163170	118.569	-0.0213684	0.00866859	-2.46504	0.0136999	NA	BOLA3
ENSG00000225439	92.1021	0.0103081	0.0128667	0.801144	0.423048	NA	BOLA3-AS1
ENSG00000170727	72.4842	-0.0023129	0.00914822	-0.252825	0.800403	NA	BOP1
ENSG00000136122	21.8293	0.0434652	0.0201398	2.15818	0.030914	NA	BORA
ENSG00000196544	70.8169	-0.00201103	0.0111205	-0.18084	0.856493	NA	BORCS6
ENSG00000166275	121.967	-0.00232087	0.0086813	-0.267341	0.789207	NA	BORCS7
ENSG00000254901	107.223	-0.00167101	0.00961329	-0.173823	0.862004	NA	BORCS8
ENSG00000172331	132.819	-0.00858246	0.00910418	-0.942694	0.345838	NA	BPGM
ENSG00000137274	147.166	0.00576546	0.00765044	0.753611	0.451083	NA	BPHL
ENSG00000162813	106.389	-0.00484187	0.00874267	-0.55382	0.579702	NA	BPNT1
ENSG00000224775	20.1303	-0.00900112	0.0205775	-0.437425	0.661803	NA	BRAFP1
ENSG00000012048	107.032	0.0183573	0.013423	1.3676	0.171437	NA	BRCA1
ENSG00000139618	33.1461	-0.00292247	0.0205222	-0.142405	0.88676	NA	BRCA2
ENSG00000185515	217.727	-0.0126834	0.00725403	-1.74847	0.0803833	NA	BRCC3
ENSG00000251667	21.4327	0.0102014	0.0217414	0.469217	0.638914	NA	BRCC3P1
ENSG00000184100	21.8621	-0.0231909	0.0177398	-1.30728	0.191118	NA	BRD7P2
ENSG00000249908	32.1473	0.0208352	0.019822	1.05112	0.293205	NA	BRD9P2
ENSG00000181097	13.2635	0.00251949	0.0229402	0.109828	0.912546	NA	BREA2
ENSG00000104221	81.1944	-0.00171284	0.0100115	-0.171088	0.864155	NA	BRF2
ENSG00000182685	144.298	-0.00621087	0.00717674	-0.865417	0.38681	NA	BRICD5
ENSG00000136492	29.2517	-0.00366549	0.0210657	-0.174003	0.861863	NA	BRIP1
ENSG00000113460	102.752	0.00106879	0.0106695	0.100172	0.920208	NA	BRIX1
ENSG00000174744	105.809	0.0151626	0.0087971	1.72359	0.0847825	NA	BRMS1
ENSG00000168000	73.1573	-0.0156778	0.0095796	-1.63659	0.101717	NA	BSCL2
ENSG00000226913	20.1863	-0.00511913	0.0204385	-0.250465	0.802227	NA	BSN-DT
ENSG00000119411	26.5529	-0.0464604	0.0191326	-2.42834	0.0151681	NA	BSPRY
ENSG00000109743	17.3361	0.0266861	0.0346065	0.771128	0.440631	NA	BST1
ENSG00000130303	67.8595	0.0385702	0.0213252	1.80867	0.0705026	NA	BST2
ENSG00000257675	9.53013	0.0212681	0.023576	0.902109	0.366999	NA	BTBD10P1
ENSG00000219433	12.8022	-0.0271572	0.0220993	-1.22887	0.219121	NA	BTBD10P2
ENSG00000138152	24.2785	-0.00840983	0.0651342	-0.129115	0.897266	NA	BTBD16
ENSG00000204347	26.8522	-0.00615281	0.0223101	-0.275786	0.782713	NA	BTBD17
ENSG00000222009	93.3976	-0.0119899	0.0119205	-1.00582	0.314503	NA	BTBD19
ENSG00000174808	19.3298	-0.011424	0.0200073	-0.570993	0.568005	NA	BTC
ENSG00000169814	211.123	0.0107716	0.00633263	1.70096	0.0889496	NA	BTD
ENSG00000256720	10.3399	0.0803073	0.0367209	2.18697	0.028745	NA	BTG1P1
ENSG00000154640	63.5386	0.00305172	0.0155581	0.19615	0.844493	NA	BTG3
ENSG00000280594	22.2525	0.0332052	0.0202374	1.64078	0.100842	NA	BTG3-AS1
ENSG00000010671	32.8804	0.0335974	0.0251662	1.33502	0.181871	NA	BTK
ENSG00000124508	55.2213	0.0293215	0.0164681	1.7805	0.0749936	NA	BTN2A2
ENSG00000124549	27.4471	0.0210242	0.0232444	0.904482	0.36574	NA	BTN2A3P
ENSG00000026950	112.479	0.0139127	0.0142606	0.975604	0.329261	NA	BTN3A1
ENSG00000186470	84.5579	0.0355851	0.0180199	1.97477	0.0482948	NA	BTN3A2
ENSG00000111801	102.145	0.0164614	0.012417	1.32571	0.184935	NA	BTN3A3
ENSG00000165810	205.001	0.000870666	0.0150778	0.0577449	0.953952	NA	BTNL9
ENSG00000169679	22.0705	0.0342426	0.0264776	1.29326	0.19592	NA	BUB1
ENSG00000137656	97.4403	0.00541161	0.00869754	0.6222	0.53381	NA	BUD13
ENSG00000270689	30.0116	0.0195216	0.0160727	1.21458	0.224526	NA	BUD13P1
ENSG00000112276	86.3452	0.0304679	0.0152388	1.99936	0.0455696	NA	BVES
ENSG00000203808	18.3097	0.0087156	0.0298399	0.292078	0.770227	NA	BVES-AS1
ENSG00000259946	110.642	0.00784768	0.014058	0.558237	0.576683	NA	BX005019.1
ENSG00000237357	11.2359	0.0277486	0.0283987	0.977109	0.328515	NA	BX088651.4
ENSG00000283178	12.4061	-0.00232231	0.0326466	-0.0711347	0.943291	NA	BX119927.1
ENSG00000226676	10.2282	0.0248726	0.0308197	0.807034	0.419647	NA	BX248123.1
ENSG00000240907	60.0867	-0.0222184	0.0242117	-0.917673	0.35879	NA	BX255923.3
ENSG00000284976	66.5003	0.0171591	0.0125957	1.36229	0.173105	NA	BX255925.3
ENSG00000228549	31.2409	4.98346e-05	0.0821019	0.000606985	0.999516	NA	BX284668.2
ENSG00000238142	10.3267	-0.00641552	0.0256775	-0.24985	0.802703	NA	BX284668.5
ENSG00000226445	19.879	0.0102639	0.0196776	0.5216	0.601949	NA	BX322234.1
ENSG00000215146	143.583	-0.00951386	0.0153708	-0.618955	0.535946	NA	BX322639.1
ENSG00000183171	12.9784	0.0155386	0.0215509	0.721019	0.470898	NA	BX322650.1
ENSG00000279954	39.9178	0.00862053	0.0137574	0.626612	0.530913	NA	BX324167.2
ENSG00000285867	19.2192	0.008789	0.0237655	0.369822	0.711515	NA	BX470102.2
ENSG00000273145	11.9732	-0.0185527	0.030194	-0.61445	0.538918	NA	BX537318.1
ENSG00000276786	9.35079	0.0111501	0.0284609	0.391768	0.69523	NA	BX640515.1
ENSG00000273249	10.797	-0.0428124	0.0223036	-1.91953	0.0549179	NA	BX649632.1
ENSG00000229273	21.042	0.0482465	0.0193182	2.49747	0.0125085	NA	BX664615.1
ENSG00000240240	31.6048	-0.00764561	0.0148997	-0.513139	0.607854	NA	BX664727.3
ENSG00000244716	35.6517	0.00127654	0.0127494	0.100126	0.920245	NA	BX679664.3
ENSG00000285955	18.4856	0.0145548	0.0199799	0.728471	0.466325	NA	BX842242.1
ENSG00000223723	14.272	0.0353916	0.022147	1.59803	0.110036	NA	BX842568.2
ENSG00000285756	192.6	-0.0163983	0.0184672	-0.887969	0.374558	NA	BX890604.2
ENSG00000259037	15.3073	-0.00854238	0.0254313	-0.335901	0.736946	NA	BX927359.1
ENSG00000112578	56.7299	-0.010635	0.0116363	-0.913954	0.360741	NA	BYSL
ENSG00000198406	14.5161	0.0128986	0.0164091	0.786063	0.431831	NA	BZW1P2
ENSG00000136261	145.506	-0.013236	0.00862085	-1.53534	0.124699	NA	BZW2
ENSG00000214688	58.1994	0.0032921	0.0337242	0.0976183	0.922235	NA	C10orf105
ENSG00000176236	12.8226	-0.00146608	0.0232314	-0.0631078	0.949681	NA	C10orf111
ENSG00000204683	30.1153	-0.018325	0.0174232	-1.05175	0.292913	NA	C10orf113
ENSG00000277288	11.1415	-0.0486	0.0309549	-1.57003	0.116409	NA	C10orf142
ENSG00000237489	51.8529	0.0175093	0.0151566	1.15523	0.247996	NA	C10orf143
ENSG00000165511	21.9461	0.0155128	0.0149502	1.03763	0.299441	NA	C10orf25
ENSG00000179133	28.3991	-0.00970687	0.0182009	-0.533319	0.593813	NA	C10orf67
ENSG00000165863	17.4641	-0.0238968	0.0226501	-1.05504	0.291407	NA	C10orf82
ENSG00000119965	103.433	0.0212383	0.0109062	1.94736	0.0514912	NA	C10orf88
ENSG00000120055	8.55739	0.0123336	0.0353748	0.348654	0.727349	NA	C10orf95
ENSG00000137720	80.2786	0.00224541	0.00911273	0.246403	0.80537	NA	C11orf1
ENSG00000110665	19.2088	0.0389751	0.0306329	1.27233	0.203257	NA	C11orf21
ENSG00000174370	23.4561	0.00386723	0.0212721	0.181798	0.855741	NA	C11orf45
ENSG00000182919	111.419	0.0162435	0.0114864	1.41415	0.157318	NA	C11orf54
ENSG00000166323	20.4989	-0.00964301	0.0270964	-0.355877	0.721932	NA	C11orf65
ENSG00000180425	84.232	-0.013757	0.0112938	-1.2181	0.223185	NA	C11orf71
ENSG00000166352	108.982	-0.00308822	0.00933968	-0.330656	0.740904	NA	C11orf74
ENSG00000205177	7.27765	-0.0177472	0.0509982	-0.347997	0.727843	NA	C11orf91
ENSG00000187479	58.4597	0.0132362	0.0256651	0.515727	0.606045	NA	C11orf96
ENSG00000179088	31.3508	0.0258135	0.0244571	1.05546	0.291215	NA	C12orf42
ENSG00000177627	17.1395	-0.000679405	0.0251394	-0.0270254	0.978439	NA	C12orf54
ENSG00000111678	187.808	0.00280876	0.00849787	0.330525	0.741003	NA	C12orf57
ENSG00000182993	26.2015	0.0122269	0.0188362	0.649118	0.516262	NA	C12orf60
ENSG00000130921	167.778	-0.00731297	0.00721469	-1.01362	0.310763	NA	C12orf65
ENSG00000174206	117.961	0.00368398	0.0100614	0.366151	0.714253	NA	C12orf66
ENSG00000204954	76.2509	0.00848064	0.00855744	0.991026	0.321673	NA	C12orf73
ENSG00000235162	36.6208	0.0128597	0.0138452	0.928824	0.35298	NA	C12orf75
ENSG00000179933	104.687	0.00111887	0.00796456	0.140482	0.88828	NA	C14orf119
ENSG00000179476	43.6556	0.00114113	0.0119468	0.0955173	0.923904	NA	C14orf28
ENSG00000100802	52.6446	0.0307595	0.0138589	2.21948	0.0264543	NA	C14orf93
ENSG00000167173	165.253	0.0169811	0.00992926	1.71021	0.0872276	NA	C15orf39
ENSG00000186073	126.805	0.00930141	0.00867528	1.07217	0.283641	NA	C15orf41
ENSG00000189227	150.633	-0.00689378	0.00924861	-0.745385	0.456039	NA	C15orf61
ENSG00000261652	13.696	-0.0277411	0.0251389	-1.10352	0.269803	NA	C15orf65
ENSG00000166455	5.70798	-0.048916	0.11298	-0.432961	0.665043	NA	C16orf46
ENSG00000185905	8.59624	0.0429145	0.0414575	1.03514	0.300601	NA	C16orf54
ENSG00000166246	21.3688	-0.00920412	0.0215771	-0.426569	0.669693	NA	C16orf71
ENSG00000154102	22.4965	0.0309611	0.0256903	1.20517	0.228139	NA	C16orf74
ENSG00000159761	22.7552	-0.0105873	0.0195285	-0.542144	0.587719	NA	C16orf86
ENSG00000155330	164.283	-0.0179144	0.00794452	-2.25494	0.0241374	NA	C16orf87
ENSG00000153446	121.766	-0.00123003	0.0156118	-0.0787888	0.937201	NA	C16orf89
ENSG00000174109	62.3561	-0.0299869	0.0101886	-2.94317	0.00324866	NA	C16orf91
ENSG00000260456	43.2548	-0.0155342	0.0141102	-1.10092	0.27093	NA	C16orf95
ENSG00000205832	33.0997	0.0239828	0.0221733	1.08161	0.279427	NA	C16orf96
ENSG00000256806	83.3629	0.00640593	0.00968452	0.661461	0.508317	NA	C17orf100
ENSG00000197322	49.964	-0.030646	0.0165598	-1.85063	0.0642227	NA	C17orf102
ENSG00000205710	125.984	-0.0164839	0.0107438	-1.53427	0.124964	NA	C17orf107
ENSG00000267221	33.4221	0.0370414	0.0175747	2.10765	0.0350613	NA	C17orf113
ENSG00000258315	8.5081	0.0400141	0.0494877	0.808568	0.418764	NA	C17orf49
ENSG00000125319	15.6436	0.0356776	0.0240756	1.4819	0.138368	NA	C17orf53
ENSG00000186665	57.5269	-0.0148137	0.0116834	-1.26793	0.204824	NA	C17orf58
ENSG00000214226	59.8431	0.0126176	0.0150993	0.835642	0.403356	NA	C17orf67
ENSG00000108666	160.502	-0.0168455	0.00640547	-2.62985	0.00854214	NA	C17orf75
ENSG00000141219	216.457	0.00401019	0.00626851	0.639735	0.522345	NA	C17orf80
ENSG00000187624	142.188	-0.00699941	0.00906623	-0.77203	0.440096	NA	C17orf97
ENSG00000279020	36.4731	-0.0218277	0.0142698	-1.52965	0.126104	NA	C18orf15
ENSG00000141428	61.9364	0.0115777	0.00927036	1.24889	0.211705	NA	C18orf21
ENSG00000177576	121.012	0.0102424	0.00969598	1.05636	0.290805	NA	C18orf32
ENSG00000166845	52.0361	0.0315589	0.0165902	1.90226	0.0571371	NA	C18orf54
ENSG00000177025	17.7205	-0.0339166	0.0217948	-1.55618	0.119666	NA	C19orf18
ENSG00000228300	95.8693	0.00930147	0.00932948	0.996998	0.318766	NA	C19orf24
ENSG00000119559	187.016	0.0200869	0.00582791	3.44667	0.000567538	NA	C19orf25
ENSG00000214212	12.432	0.0430771	0.0273391	1.57566	0.115105	NA	C19orf38
ENSG00000105072	123.123	-4.80297e-05	0.00763771	-0.0062885	0.994983	NA	C19orf44
ENSG00000167747	63.638	0.0138613	0.0103247	1.34253	0.179423	NA	C19orf48
ENSG00000188493	83.6661	0.015262	0.0121652	1.25456	0.20964	NA	C19orf54
ENSG00000132016	70.4405	0.0106965	0.012372	0.864574	0.387273	NA	C19orf57
ENSG00000174917	220.818	-0.0140765	0.00790172	-1.78144	0.0748399	NA	C19orf70
ENSG00000183397	27.3588	-0.018534	0.0189217	-0.979511	0.327328	NA	C19orf71
ENSG00000221916	17.717	-0.0146327	0.0185679	-0.788064	0.430659	NA	C19orf73
ENSG00000235034	12.5136	0.00726229	0.0312796	0.232173	0.816403	NA	C19orf81
ENSG00000197223	103.587	-0.00533799	0.0092815	-0.575121	0.565209	NA	C1D
ENSG00000171155	51.3528	0.019231	0.0107966	1.78121	0.074878	NA	C1GALT1C1
ENSG00000257818	16.5092	-0.0795989	0.0243122	-3.27403	0.00106026	NA	C1GALT1P1
ENSG00000116922	118.416	-0.00469614	0.00854553	-0.549543	0.582633	NA	C1orf109
ENSG00000000460	72.5434	0.0261789	0.0101001	2.59194	0.00954356	NA	C1orf112
ENSG00000182795	16.0446	0.0409471	0.0326326	1.25479	0.209554	NA	C1orf116
ENSG00000162384	223.957	0.0127818	0.00603676	2.11733	0.034232	NA	C1orf123
ENSG00000143633	71.5518	0.00196457	0.00960517	0.204532	0.837937	NA	C1orf131
ENSG00000204377	28.7355	-0.0272261	0.0138955	-1.95935	0.0500717	NA	C1orf134
ENSG00000143110	69.0482	0.00882365	0.014381	0.613564	0.539503	NA	C1orf162
ENSG00000198912	100.978	0.00847799	0.00839299	1.01013	0.312435	NA	C1orf174
ENSG00000179902	21.0322	0.00125021	0.0177372	0.0704853	0.943807	NA	C1orf194
ENSG00000213057	17.2815	0.00533672	0.020614	0.258888	0.795722	NA	C1orf220
ENSG00000239887	59.3508	-0.00270209	0.0138877	-0.194567	0.845732	NA	C1orf226
ENSG00000221953	8.13376	0.0177807	0.0352343	0.504642	0.61381	NA	C1orf229
ENSG00000143793	165.412	0.00872038	0.00681925	1.27879	0.200971	NA	C1orf35
ENSG00000164008	97.894	-0.00693196	0.00982388	-0.705623	0.480423	NA	C1orf50
ENSG00000203724	9.99064	0.0218411	0.0249692	0.87472	0.381726	NA	C1orf53
ENSG00000118292	28.1493	-0.00523005	0.0166492	-0.314133	0.75342	NA	C1orf54
ENSG00000143443	53.0304	0.0192809	0.0106868	1.80417	0.0712039	NA	C1orf56
ENSG00000162757	44.8827	0.00057806	0.0119629	0.0483211	0.96146	NA	C1orf74
ENSG00000142698	18.6073	0.0594339	0.0268963	2.20974	0.0271234	NA	C1orf94
ENSG00000173372	108.819	0.0314312	0.0832864	0.377387	0.705886	NA	C1QA
ENSG00000131094	223.152	-0.00702339	0.01114	-0.630466	0.52839	NA	C1QL1
ENSG00000173918	102.276	0.0326058	0.0144824	2.25141	0.0243595	NA	C1QTNF1
ENSG00000184163	13.928	0.0211942	0.0244806	0.865754	0.386625	NA	C1QTNF12
ENSG00000145861	37.2476	-0.0109719	0.0169869	-0.645902	0.518343	NA	C1QTNF2
ENSG00000082196	48.3073	0.0188364	0.0152049	1.23884	0.215403	NA	C1QTNF3
ENSG00000133466	114.689	0.0147511	0.0125473	1.17564	0.239739	NA	C1QTNF6
ENSG00000163145	20.1816	0.0031551	0.0246996	0.127739	0.898356	NA	C1QTNF7
ENSG00000205863	18.1854	-0.0753198	0.0660695	-1.14001	0.254283	NA	C1QTNF9B
ENSG00000159403	105.06	0.02793	0.0159837	1.7474	0.0805674	NA	C1R
ENSG00000139178	92.1337	0.0159297	0.0141525	1.12558	0.260344	NA	C1RL
ENSG00000205885	59.5766	-0.00116552	0.012482	-0.0933759	0.925605	NA	C1RL-AS1
ENSG00000182326	172.811	0.0170944	0.0117676	1.45266	0.146319	NA	C1S
ENSG00000166278	28.9027	0.0175313	0.016736	1.04752	0.294859	NA	C2
ENSG00000176659	14.0313	0.0469499	0.0259905	1.80642	0.0708522	NA	C20orf197
ENSG00000198547	28.7429	0.0141467	0.0146776	0.963834	0.335129	NA	C20orf203
ENSG00000196421	45.4114	-0.00160329	0.0153646	-0.10435	0.916892	NA	C20orf204
ENSG00000101220	167.349	-0.0112695	0.00886663	-1.271	0.203728	NA	C20orf27
ENSG00000196476	126.862	0.00447448	0.00997901	0.44839	0.653872	NA	C20orf96
ENSG00000160298	64.6673	0.00992949	0.0117883	0.84232	0.399609	NA	C21orf58
ENSG00000205930	34.5421	0.0238872	0.0188303	1.26855	0.2046	NA	C21orf62-AS1
ENSG00000154642	161.618	0.0308799	0.0217464	1.42	0.155607	NA	C21orf91
ENSG00000128346	12.1358	-0.0282519	0.0202734	-1.39355	0.163455	NA	C22orf23
ENSG00000128254	51.6438	-0.00797289	0.0178207	-0.447395	0.65459	NA	C22orf24
ENSG00000188511	38.6139	-0.0073404	0.0193295	-0.379751	0.70413	NA	C22orf34
ENSG00000184208	164.41	0.00187986	0.0102888	0.182709	0.855026	NA	C22orf46
ENSG00000205502	11.1894	-0.00366567	0.0371488	-0.0986753	0.921396	NA	C2CD4B
ENSG00000183186	203.047	-0.0121475	0.00992916	-1.22341	0.221174	NA	C2CD4C
ENSG00000225556	19.2041	0.0189175	0.0267767	0.706491	0.479883	NA	C2CD4D
ENSG00000155754	39.172	0.0173866	0.0164838	1.05477	0.291529	NA	C2CD6
ENSG00000273045	9.49189	-0.0039319	0.0257708	-0.152572	0.878736	NA	C2orf15
ENSG00000221843	54.2178	-0.000705029	0.0158805	-0.0443958	0.964589	NA	C2orf16
ENSG00000197927	36.4613	0.0148973	0.0148028	1.00639	0.31423	NA	C2orf27A
ENSG00000119147	22.1591	-0.0385395	0.0228823	-1.68425	0.0921341	NA	C2orf40
ENSG00000115998	158.902	0.00848255	0.00590523	1.43645	0.150875	NA	C2orf42
ENSG00000135974	190.014	0.004925	0.00627999	0.784237	0.432901	NA	C2orf49
ENSG00000150873	97.8799	-0.014385	0.0123602	-1.16381	0.244499	NA	C2orf50
ENSG00000187944	9.52737	-0.0111471	0.0345375	-0.322754	0.746881	NA	C2orf66
ENSG00000168887	124.172	0.00488832	0.0113865	0.429309	0.667699	NA	C2orf68
ENSG00000173557	18.1639	-0.0199418	0.0297882	-0.669454	0.503206	NA	C2orf70
ENSG00000177994	18.5201	-0.0308495	0.020558	-1.50061	0.133457	NA	C2orf73
ENSG00000237651	26.7766	0.00724763	0.0135233	0.535935	0.592004	NA	C2orf74
ENSG00000186132	38.3253	-0.00380842	0.0150995	-0.252221	0.80087	NA	C2orf76
ENSG00000188674	204.698	-0.0233365	0.0102324	-2.28064	0.0225697	NA	C2orf80
ENSG00000284308	9.10321	0.00237334	0.0220603	0.107584	0.914326	NA	C2orf81
ENSG00000187699	78.4926	0.0187613	0.0172459	1.08787	0.276654	NA	C2orf88
ENSG00000228486	86.7085	0.00774697	0.0119083	0.650555	0.515334	NA	C2orf92
ENSG00000171860	32.9385	0.0299646	0.0293154	1.02215	0.306712	NA	C3AR1
ENSG00000131379	51.2087	-0.0133085	0.0136323	-0.976252	0.32894	NA	C3orf20
ENSG00000174928	22.7696	-0.00446417	0.0154287	-0.289343	0.772319	NA	C3orf33
ENSG00000198590	49.1448	-0.00310211	0.012041	-0.257628	0.796694	NA	C3orf35
ENSG00000179021	178.54	0.00164346	0.00672761	0.244287	0.807009	NA	C3orf38
ENSG00000114529	36.6543	0.0229768	0.0197266	1.16476	0.244115	NA	C3orf52
ENSG00000188315	111.107	-0.00361223	0.0110832	-0.325919	0.744486	NA	C3orf62
ENSG00000163689	46.7967	-0.020848	0.0152428	-1.36772	0.171399	NA	C3orf67
ENSG00000242428	25.1027	0.0049596	0.0226571	0.218898	0.826729	NA	C3orf67-AS1
ENSG00000180044	142.659	-0.00609569	0.0129687	-0.470031	0.638333	NA	C3orf80
ENSG00000244731	60.236	0.0264641	0.0252342	1.04874	0.294299	NA	C4A
ENSG00000224389	50.3028	0.0309329	0.0284767	1.08625	0.277367	NA	C4B
ENSG00000154274	42.7295	0.0231492	0.0158455	1.46093	0.144034	NA	C4orf19
ENSG00000151470	98.6371	0.00107275	0.00953331	0.112527	0.910406	NA	C4orf33
ENSG00000164123	8.27778	-0.0516571	0.0371874	-1.3891	0.164801	NA	C4orf45
ENSG00000205208	41.3393	0.0340111	0.0110244	3.08506	0.00203509	NA	C4orf46
ENSG00000205129	30.7189	0.0190836	0.0207728	0.918683	0.358261	NA	C4orf47
ENSG00000243449	135.851	0.000592807	0.010232	0.0579367	0.953799	NA	C4orf48
ENSG00000248713	58.0926	-0.0425362	0.0627145	-0.678251	0.497612	NA	C4orf54
ENSG00000106804	100.962	0.000455558	0.0121637	0.0374522	0.970124	NA	C5
ENSG00000197405	61.5793	0.000752566	0.0221324	0.034003	0.972875	NA	C5AR1
ENSG00000134830	28.9469	0.0278456	0.0219581	1.26812	0.204755	NA	C5AR2
ENSG00000113583	199.706	0.00467502	0.00815448	0.573307	0.566437	NA	C5orf15
ENSG00000172244	32.2788	-0.0317721	0.0165952	-1.91454	0.0555517	NA	C5orf34
ENSG00000185056	13.0372	-0.0832666	0.0313544	-2.65566	0.0079153	NA	C5orf47
ENSG00000215217	38.5831	0.00185404	0.0147366	0.125812	0.899881	NA	C5orf49
ENSG00000164241	46.8163	0.0109219	0.0126605	0.862677	0.388315	NA	C5orf63
ENSG00000178722	50.1365	0.00955759	0.021653	0.441399	0.658924	NA	C5orf64
ENSG00000224186	24.3688	0.0231131	0.0309768	0.746143	0.455581	NA	C5orf66
ENSG00000112539	23.812	0.0315972	0.0224264	1.40893	0.158855	NA	C6orf118
ENSG00000197261	43.4088	0.000346046	0.0199803	0.0173194	0.986182	NA	C6orf141
ENSG00000203872	77.9962	0.00501645	0.0125394	0.400056	0.689115	NA	C6orf163
ENSG00000130349	111.464	0.00906951	0.00758615	1.19554	0.231878	NA	C6orf203
ENSG00000181577	21.1986	-0.0425428	0.0340257	-1.25032	0.211184	NA	C6orf223
ENSG00000221821	21.7981	-0.010987	0.0196485	-0.559179	0.576039	NA	C6orf226
ENSG00000204439	72.4622	0.0124572	0.0112136	1.1109	0.266613	NA	C6orf47
ENSG00000204387	56.2745	0.0124096	0.0150084	0.826844	0.408326	NA	C6orf48
ENSG00000137434	9.0837	0.0198238	0.133358	0.148651	0.881829	NA	C6orf52
ENSG00000112936	43.8966	0.0341216	0.062309	0.547618	0.583954	NA	C7
ENSG00000136197	30.8889	-0.0114222	0.0133616	-0.854851	0.392634	NA	C7orf25
ENSG00000153790	44.1713	0.0352836	0.0147807	2.38713	0.0169803	NA	C7orf31
ENSG00000185955	21.3191	0.0278599	0.022906	1.21627	0.223881	NA	C7orf61
ENSG00000176919	10.5161	-0.00790778	0.0528582	-0.149604	0.881077	NA	C8G
ENSG00000177335	49.1417	0.0197557	0.0132126	1.49522	0.134858	NA	C8orf31
ENSG00000165084	179.311	0.00309221	0.0134115	0.230564	0.817653	NA	C8orf34
ENSG00000248801	20.7115	0.0102637	0.0223618	0.458985	0.646245	NA	C8orf34-AS1
ENSG00000156172	77.9084	-0.00929004	0.00941831	-0.98638	0.323946	NA	C8orf37
ENSG00000253773	12.6609	-0.0838462	0.0278978	-3.00548	0.00265161	NA	C8orf37-AS1
ENSG00000213865	102.516	-0.00127368	0.00971118	-0.131156	0.895652	NA	C8orf44
ENSG00000164743	19.5252	0.00773032	0.020626	0.374786	0.70782	NA	C8orf48
ENSG00000241852	38.2094	0.0172397	0.0157827	1.09231	0.274695	NA	C8orf58
ENSG00000176731	77.8789	-0.0112087	0.0110672	-1.01278	0.311164	NA	C8orf59
ENSG00000189376	30.3795	-0.0251685	0.0147986	-1.70074	0.0889917	NA	C8orf76
ENSG00000213563	122.21	-0.00780793	0.00922794	-0.846119	0.397486	NA	C8orf82
ENSG00000196166	10.2994	0.00249026	0.0315424	0.0789498	0.937073	NA	C8orf86
ENSG00000253250	11.0278	-0.0112432	0.0260021	-0.432397	0.665453	NA	C8orf88
ENSG00000179082	24.4346	-0.014482	0.0234599	-0.617307	0.537032	NA	C9orf106
ENSG00000160345	35.5902	-0.0187882	0.015292	-1.22863	0.219211	NA	C9orf116
ENSG00000204352	110.033	0.00460219	0.00973692	0.472653	0.636461	NA	C9orf129
ENSG00000180539	25.3392	0.00537102	0.0273354	0.196486	0.84423	NA	C9orf139
ENSG00000230185	15.2626	0.0172237	0.0182754	0.942458	0.345958	NA	C9orf147
ENSG00000187753	30.2645	0.0376631	0.0250372	1.50429	0.132507	NA	C9orf153
ENSG00000196366	9.76122	-0.0107051	0.0295699	-0.362026	0.717333	NA	C9orf163
ENSG00000204446	17.7817	0.0177721	0.0295201	0.602033	0.547152	NA	C9orf170
ENSG00000164972	102.528	-0.0222664	0.0108323	-2.05557	0.0398241	NA	C9orf24
ENSG00000135045	65.1457	0.0112961	0.0100925	1.11926	0.263027	NA	C9orf40
ENSG00000157653	21.4332	-0.0138118	0.019309	-0.715303	0.474422	NA	C9orf43
ENSG00000179058	12.2246	-0.0110511	0.0266647	-0.414446	0.678548	NA	C9orf50
ENSG00000165118	56.2716	0.0157812	0.0111217	1.41896	0.155911	NA	C9orf64
ENSG00000155621	118.384	0.027176	0.00911756	2.98063	0.0028766	NA	C9orf85
ENSG00000074410	82.3106	-0.0166687	0.0187353	-0.889696	0.373629	NA	CA12
ENSG00000185015	71.7047	-0.00286787	0.0112781	-0.254287	0.799274	NA	CA13
ENSG00000118298	57.3289	0.000291251	0.065371	0.00445536	0.996445	NA	CA14
ENSG00000241527	12.1495	0.0520733	0.0322645	1.61395	0.106538	NA	CA15P1
ENSG00000104267	213.477	0.0132705	0.0145582	0.911548	0.362007	NA	CA2
ENSG00000164879	19.0112	-2.29079e-05	0.0211461	-0.00108332	0.999136	NA	CA3
ENSG00000253549	8.54948	0.0501067	0.0272062	1.84174	0.0655128	NA	CA3-AS1
ENSG00000167434	172.676	-0.0125134	0.0159851	-0.782813	0.433737	NA	CA4
ENSG00000174990	19.0127	-0.0268295	0.0293388	-0.914474	0.360468	NA	CA5A
ENSG00000169239	153.909	0.0186069	0.00907166	2.05111	0.0402566	NA	CA5B
ENSG00000186312	198.684	-0.0107321	0.00802515	-1.3373	0.181123	NA	CA5BP1
ENSG00000168748	119.465	-0.0236787	0.0134771	-1.75696	0.0789242	NA	CA7
ENSG00000178538	131.216	-0.0025931	0.010884	-0.238248	0.811688	NA	CA8
ENSG00000120159	120.546	-0.00916776	0.00865189	-1.05963	0.289315	NA	CAAP1
ENSG00000183346	31.1689	-0.00893556	0.0183808	-0.486136	0.626871	NA	CABCOCO1
ENSG00000175544	17.1643	0.0261142	0.0283988	0.919555	0.357805	NA	CABP4
ENSG00000100314	57.9091	0.0154211	0.0182232	0.846232	0.397423	NA	CABP7
ENSG00000154040	145.861	0.000245967	0.0101287	0.0242841	0.980626	NA	CABYR
ENSG00000160325	93.962	0.0180409	0.0111821	1.61338	0.106663	NA	CACFD1
ENSG00000246627	11.375	0.0114992	0.0338778	0.339432	0.734284	NA	CACNA1C-AS1
ENSG00000256721	63.1959	-0.0198377	0.0148896	-1.33232	0.182754	NA	CACNA1C-IT3
ENSG00000102001	45.1774	0.00156777	0.0142531	0.109995	0.912413	NA	CACNA1F
ENSG00000250107	21.8842	-0.0151446	0.0542147	-0.279344	0.779981	NA	CACNA1G-AS1
ENSG00000081248	62.8967	0.00546628	0.0177775	0.307483	0.758476	NA	CACNA1S
ENSG00000151062	45.0353	0.0244305	0.0256743	0.951554	0.341323	NA	CACNA2D4
ENSG00000075429	47.5436	-0.0155156	0.0149537	-1.03757	0.299468	NA	CACNG5
ENSG00000177855	32.2831	-0.0272365	0.0155206	-1.75486	0.0792834	NA	CACYBPP2
ENSG00000225670	23.9135	-0.0158944	0.0215717	-0.736818	0.461233	NA	CADM3-AS1
ENSG00000270419	27.0146	0.00297511	0.022384	0.132912	0.894263	NA	CAHM
ENSG00000064989	85.2269	0.00939671	0.0103093	0.911478	0.362044	NA	CALCRL
ENSG00000185933	31.2817	-0.0156799	0.0192111	-0.816192	0.41439	NA	CALHM1
ENSG00000138172	109.428	0.0101463	0.0100951	1.00507	0.314861	NA	CALHM2
ENSG00000178033	27.1984	0.0174693	0.0252807	0.691014	0.489557	NA	CALHM5
ENSG00000229097	17.1018	-0.0114366	0.0170971	-0.668922	0.503545	NA	CALM2P2
ENSG00000215482	23.8556	-0.0268276	0.0170697	-1.57165	0.116033	NA	CALM2P3
ENSG00000205488	34.1285	0.0455861	0.024192	1.88435	0.0595179	NA	CALML3-AS1
ENSG00000169885	13.0943	-0.0198918	0.0300162	-0.662702	0.507522	NA	CALML6
ENSG00000143919	91.7098	-0.000608791	0.00874776	-0.0695939	0.944517	NA	CAMKMT
ENSG00000237436	5.11834	0.0548027	0.0361732	1.51501	0.12977	NA	CAMTA1-DT
ENSG00000237402	13.8883	0.0109431	0.0222645	0.491504	0.62307	NA	CAMTA1-IT1
ENSG00000232004	9.0716	-0.0119909	0.0231285	-0.51845	0.604144	NA	CAP1P2
ENSG00000259151	23.3262	-0.00588475	0.0196806	-0.299012	0.764931	NA	CAP2P1
ENSG00000042493	75.0885	0.02094	0.0159236	1.31503	0.188501	NA	CAPG
ENSG00000260942	41.8221	0.0137228	0.0120652	1.13738	0.255377	NA	CAPN10-DT
ENSG00000137225	23.359	0.00827307	0.0641462	0.128972	0.89738	NA	CAPN11
ENSG00000182472	31.2499	0.00301676	0.0249244	0.121036	0.903662	NA	CAPN12
ENSG00000162949	46.7157	0.00656144	0.0290791	0.225641	0.82148	NA	CAPN13
ENSG00000214711	51.1523	0.00392978	0.0129972	0.302355	0.762381	NA	CAPN14
ENSG00000092529	67.2527	0.0182025	0.0209244	0.869918	0.384345	NA	CAPN3
ENSG00000135773	24.0963	0.0157875	0.0307884	0.512772	0.608111	NA	CAPN9
ENSG00000105519	81.4308	0.0352412	0.011829	2.97923	0.00288975	NA	CAPS
ENSG00000180881	197.3	0.0027575	0.00821354	0.335727	0.737077	NA	CAPS2
ENSG00000152611	12.4457	-0.00672916	0.0714831	-0.0941363	0.925001	NA	CAPSL
ENSG00000100065	55.3267	0.0150806	0.0202738	0.743847	0.456969	NA	CARD10
ENSG00000198286	73.7181	0.00637003	0.015213	0.418722	0.67542	NA	CARD11
ENSG00000141527	46.0088	0.00747717	0.0191899	0.389641	0.696802	NA	CARD14
ENSG00000204397	14.1695	0.0041171	0.0307756	0.133778	0.893578	NA	CARD16
ENSG00000132357	35.0708	0.0116872	0.0195128	0.598951	0.549205	NA	CARD6
ENSG00000105483	195.199	0.0230038	0.00972338	2.36582	0.01799	NA	CARD8
ENSG00000268001	5.53109	0.0187514	0.0371892	0.504218	0.614108	NA	CARD8-AS1
ENSG00000187796	72.1964	0.0257951	0.0166838	1.54612	0.122076	NA	CARD9
ENSG00000153048	195.444	0.0108523	0.0120912	0.897537	0.369432	NA	CARHSP1
ENSG00000227835	35.4399	-0.0318871	0.0240199	-1.32753	0.184335	NA	CARM1P1
ENSG00000164326	22.9594	-0.0170734	0.0296117	-0.576576	0.564226	NA	CARTPT
ENSG00000118307	44.9666	-0.0135132	0.0175504	-0.769967	0.44132	NA	CASC1
ENSG00000204682	130.962	0.00479683	0.00979419	0.489763	0.624302	NA	CASC10
ENSG00000177640	118.487	-0.00628112	0.00812312	-0.77324	0.439381	NA	CASC2
ENSG00000238132	12.4612	0.0126894	0.0194214	0.653371	0.513517	NA	CASC4P1
ENSG00000137752	25.4766	0.0103037	0.0237674	0.433521	0.664636	NA	CASP1
ENSG00000003400	72.0913	0.0171616	0.0137826	1.24517	0.213071	NA	CASP10
ENSG00000204403	10.8091	-0.00821931	0.0356852	-0.230328	0.817837	NA	CASP12
ENSG00000235505	20.9266	-0.00348771	0.0269646	-0.129344	0.897085	NA	CASP17P
ENSG00000164305	105.054	-0.014297	0.0102962	-1.38856	0.164965	NA	CASP3
ENSG00000196954	59.6754	0.0164863	0.0199101	0.82804	0.407648	NA	CASP4
ENSG00000138794	29.3549	0.0140119	0.0155997	0.898217	0.36907	NA	CASP6
ENSG00000165806	63.5939	0.0119102	0.0179643	0.662994	0.507334	NA	CASP7
ENSG00000064012	34.3822	0.00561634	0.0225754	0.248781	0.80353	NA	CASP8
ENSG00000132906	179.265	0.00722341	0.00618939	1.16706	0.243184	NA	CASP9
ENSG00000143318	66.3804	-0.00284262	0.0140835	-0.201841	0.840041	NA	CASQ1
ENSG00000118729	24.2042	0.00380281	0.0250797	0.151629	0.87948	NA	CASQ2
ENSG00000087589	44.7786	0.0255387	0.019723	1.29487	0.195365	NA	CASS4
ENSG00000239282	18.703	0.0224063	0.0194954	1.14931	0.250429	NA	CASTOR1
ENSG00000274070	30.2202	-0.00137055	0.0123193	-0.111252	0.911416	NA	CASTOR2
ENSG00000130940	68.8811	0.0431684	0.0210333	2.05238	0.0401328	NA	CASZ1
ENSG00000158428	14.7304	0.0439239	0.0546641	0.803524	0.421672	NA	CATIP
ENSG00000205771	45.3394	-0.000415511	0.0113145	-0.0367238	0.970705	NA	CATSPER2P1
ENSG00000133962	18.5149	0.0397342	0.0586583	0.677383	0.498163	NA	CATSPERB
ENSG00000179397	47.9101	-0.00719831	0.0144143	-0.499388	0.617506	NA	CATSPERE
ENSG00000099338	107.653	0.0188331	0.0133741	1.40818	0.159079	NA	CATSPERG
ENSG00000105974	57.3541	0.0451136	0.0189249	2.38382	0.0171339	NA	CAV1
ENSG00000105971	101.626	0.0235933	0.0118431	1.99215	0.0463546	NA	CAV2
ENSG00000168497	98.1987	0.00174455	0.0147395	0.118359	0.905783	NA	CAVIN2
ENSG00000170955	37.8179	0.0249062	0.020272	1.2286	0.219221	NA	CAVIN3
ENSG00000170681	46.2666	0.0246511	0.0142597	1.72872	0.083859	NA	CAVIN4
ENSG00000067955	141.269	0.0263409	0.0127952	2.05866	0.039527	NA	CBFB
ENSG00000102924	52.4215	-0.00559365	0.0147518	-0.379185	0.704551	NA	CBLN1
ENSG00000139899	27.7778	0.0210263	0.0218243	0.963434	0.33533	NA	CBLN3
ENSG00000159231	24.5233	-0.00660248	0.0216398	-0.305108	0.760284	NA	CBR3
ENSG00000236830	61.6386	-0.00623562	0.0125022	-0.498761	0.617948	NA	CBR3-AS1
ENSG00000160200	46.7895	0.00543116	0.0169806	0.319844	0.749086	NA	CBS
ENSG00000172785	135.861	-0.00668938	0.0094041	-0.711326	0.476882	NA	CBWD1
ENSG00000136682	154.118	-0.00792702	0.00722372	-1.09736	0.272484	NA	CBWD2
ENSG00000196873	85.0471	0.012856	0.00943289	1.36289	0.172918	NA	CBWD3
ENSG00000204778	6.05512	-0.0361306	0.0356086	-1.01466	0.310267	NA	CBWD4P
ENSG00000147996	97.5941	-0.00421061	0.00915874	-0.459737	0.645705	NA	CBWD5
ENSG00000204790	93.6506	0.00490831	0.00913856	0.537099	0.591199	NA	CBWD6
ENSG00000215126	6.15298	-0.00970926	0.0222055	-0.437245	0.661934	NA	CBWD7
ENSG00000230823	13.5728	0.01212	0.0213366	0.568039	0.570009	NA	CBX1P1
ENSG00000173894	29.7281	0.0487792	0.0203672	2.39499	0.0166209	NA	CBX2
ENSG00000266405	8.81703	0.028578	0.150339	0.19009	0.849238	NA	CBX3P2
ENSG00000256030	8.26502	-0.0465961	0.0312311	-1.49198	0.135705	NA	CBX3P4
ENSG00000217241	5.95801	-0.014987	0.0280762	-0.533798	0.593481	NA	CBX3P9
ENSG00000141570	51.0109	0.0235241	0.0142156	1.65481	0.097964	NA	CBX8
ENSG00000100211	115.597	-0.0052857	0.00804856	-0.656726	0.511357	NA	CBY1
ENSG00000188649	72.2372	-0.00815709	0.0164855	-0.494802	0.62074	NA	CC2D2B
ENSG00000183287	95.4775	0.0132601	0.0184584	0.718379	0.472524	NA	CCBE1
ENSG00000135736	30.9354	0.0406434	0.0229604	1.77015	0.0767016	NA	CCDC102A
ENSG00000150636	108.116	0.016895	0.00917062	1.84229	0.065432	NA	CCDC102B
ENSG00000159884	123.616	0.00813726	0.00685183	1.1876	0.234989	NA	CCDC107
ENSG00000168491	33.0193	0.00829975	0.0174083	0.476769	0.633527	NA	CCDC110
ENSG00000164221	209.451	0.00502572	0.00690666	0.727664	0.466819	NA	CCDC112
ENSG00000105479	33.2624	0.00343009	0.017835	0.192323	0.847489	NA	CCDC114
ENSG00000161180	18.7662	0.00666597	0.0226033	0.294912	0.768061	NA	CCDC116
ENSG00000159873	218.379	0.002993	0.0100843	0.2968	0.76662	NA	CCDC117
ENSG00000160799	218.961	-0.00205689	0.0055455	-0.370912	0.710703	NA	CCDC12
ENSG00000147144	202.765	0.00385921	0.00911518	0.423383	0.672016	NA	CCDC120
ENSG00000176714	54.2341	0.00718563	0.0133117	0.539797	0.589337	NA	CCDC121
ENSG00000151773	46.4798	0.0478244	0.0168237	2.84268	0.00447361	NA	CCDC122
ENSG00000183323	104.573	0.0110726	0.00938907	1.17931	0.238274	NA	CCDC125
ENSG00000169193	60.5618	0.00188075	0.00996696	0.188699	0.850329	NA	CCDC126
ENSG00000244607	21.9455	0.0124705	0.0205263	0.607536	0.543495	NA	CCDC13
ENSG00000100147	43.9203	0.018983	0.0117024	1.62215	0.104772	NA	CCDC134
ENSG00000185298	109.017	-0.00359916	0.0074369	-0.48396	0.628414	NA	CCDC137
ENSG00000163006	101.127	-0.00879673	0.00852335	-1.03207	0.302038	NA	CCDC138
ENSG00000163492	57.4486	0.0334403	0.0234386	1.42672	0.153662	NA	CCDC141
ENSG00000135637	102.851	0.00656573	0.00842994	0.778859	0.436063	NA	CCDC142
ENSG00000205212	27.0547	0.00418079	0.0258019	0.162034	0.871279	NA	CCDC144NL
ENSG00000233098	83.8651	-0.0049673	0.0167693	-0.296215	0.767066	NA	CCDC144NL-AS1
ENSG00000135205	145.334	0.0159975	0.00931455	1.71747	0.0858927	NA	CCDC146
ENSG00000153237	113.434	-0.0168125	0.00878796	-1.91313	0.0557313	NA	CCDC148
ENSG00000149548	33.5078	0.014335	0.018097	0.792119	0.428291	NA	CCDC15
ENSG00000144395	41.3665	0.037338	0.0217582	1.71604	0.0861539	NA	CCDC150
ENSG00000198003	81.4306	0.00588159	0.0136917	0.429573	0.667507	NA	CCDC151
ENSG00000198865	43.0034	-0.022548	0.0161701	-1.39442	0.163191	NA	CCDC152
ENSG00000248712	14.6103	0.0184871	0.059941	0.308421	0.757762	NA	CCDC153
ENSG00000197599	59.1146	0.0113493	0.01277	0.888742	0.374142	NA	CCDC154
ENSG00000187860	87.4815	-0.000921995	0.0122802	-0.0750799	0.940151	NA	CCDC157
ENSG00000163749	105.923	-0.0150536	0.00990371	-1.52	0.128511	NA	CCDC158
ENSG00000203952	11.9834	0.0329805	0.0207599	1.58867	0.112136	NA	CCDC160
ENSG00000203799	82.041	0.0205059	0.0109363	1.87503	0.0607893	NA	CCDC162P
ENSG00000280670	34.8337	0.023892	0.0180711	1.32211	0.186131	NA	CCDC163
ENSG00000198937	39.3693	0.0197644	0.0156214	1.26521	0.205795	NA	CCDC167
ENSG00000175820	42.5986	0.00169008	0.0277507	0.060902	0.951437	NA	CCDC168
ENSG00000242715	30.4227	-0.00283802	0.0201378	-0.14093	0.887925	NA	CCDC169
ENSG00000159588	31.6562	0.00746607	0.0177554	0.420495	0.674124	NA	CCDC17
ENSG00000120262	40.5271	-0.00166493	0.0140925	-0.118142	0.905955	NA	CCDC170
ENSG00000154479	84.7422	-0.00933123	0.00986286	-0.946099	0.344098	NA	CCDC173
ENSG00000154781	216.057	0.0148661	0.0059088	2.51592	0.0118721	NA	CCDC174
ENSG00000151838	38.7351	-0.0297183	0.0144326	-2.05911	0.0394841	NA	CCDC175
ENSG00000267909	219.122	0.000815993	0.00954919	0.0854515	0.931902	NA	CCDC177
ENSG00000166960	23.281	-0.0266612	0.0191622	-1.39135	0.16412	NA	CCDC178
ENSG00000122483	79.6031	-0.00170207	0.00901599	-0.188783	0.850263	NA	CCDC18
ENSG00000197816	154.007	0.0134223	0.00729621	1.83962	0.0658235	NA	CCDC180
ENSG00000117477	99.642	0.000436788	0.00947962	0.0460765	0.963249	NA	CCDC181
ENSG00000213213	23.5311	-0.0309559	0.018668	-1.65824	0.09727	NA	CCDC183
ENSG00000228544	90.965	0.0184682	0.0117926	1.56609	0.117327	NA	CCDC183-AS1
ENSG00000196118	80.3867	-0.04202	0.0104033	-4.0391	5.36574e-05	NA	CCDC189
ENSG00000223745	179.486	0.00636273	0.0104291	0.610095	0.541799	NA	CCDC18-AS1
ENSG00000185860	23.7759	0.00400802	0.0186204	0.215249	0.829573	NA	CCDC190
ENSG00000163617	215.519	-0.00350502	0.00880753	-0.397957	0.690662	NA	CCDC191
ENSG00000101997	132.284	0.00583399	0.00945717	0.616885	0.537311	NA	CCDC22
ENSG00000159214	140.73	-0.00681794	0.00985691	-0.691692	0.489131	NA	CCDC24
ENSG00000229140	60.2911	0.00163744	0.0229752	0.0712701	0.943183	NA	CCDC26
ENSG00000024862	113.72	0.000637883	0.00948701	0.0672374	0.946393	NA	CCDC28A
ENSG00000160050	76.4046	0.00651643	0.0102096	0.638268	0.523299	NA	CCDC28B
ENSG00000109881	103.59	0.00224194	0.0100578	0.222907	0.823608	NA	CCDC34
ENSG00000173421	18.9389	-0.011046	0.0206057	-0.536065	0.591913	NA	CCDC36
ENSG00000141519	195.16	0.00282356	0.0112069	0.251949	0.80108	NA	CCDC40
ENSG00000164051	45.7447	0.00839548	0.0137786	0.609314	0.542316	NA	CCDC51
ENSG00000160124	48.0995	-0.00960345	0.0110912	-0.865859	0.386567	NA	CCDC58
ENSG00000133773	121.73	-0.00564287	0.00969966	-0.581759	0.560729	NA	CCDC59
ENSG00000104983	182.165	-0.00513358	0.00775004	-0.662395	0.507718	NA	CCDC61
ENSG00000130783	70.413	-0.00841262	0.0108782	-0.773345	0.439318	NA	CCDC62
ENSG00000139537	27.653	-0.0253003	0.0191785	-1.3192	0.187101	NA	CCDC65
ENSG00000166510	61.7819	-0.0264001	0.0151354	-1.74426	0.0811133	NA	CCDC68
ENSG00000198624	99.549	0.00543958	0.00994325	0.547063	0.584336	NA	CCDC69
ENSG00000177352	115.774	0.0133861	0.00838086	1.59722	0.110216	NA	CCDC71
ENSG00000253276	69.8158	0.00243871	0.0127754	0.190891	0.848611	NA	CCDC71L
ENSG00000163040	101.295	-0.0288284	0.00950847	-3.03186	0.00243051	NA	CCDC74A
ENSG00000152076	55.7267	-0.0182352	0.0136599	-1.33494	0.181895	NA	CCDC74B
ENSG00000120647	65.2728	0.00151633	0.0119976	0.126386	0.899427	NA	CCDC77
ENSG00000162004	61.5395	-0.0157047	0.01364	-1.15137	0.24958	NA	CCDC78
ENSG00000169515	45.6407	0.0208836	0.0175016	1.19324	0.232777	NA	CCDC8
ENSG00000091986	145.377	0.0190906	0.0199553	0.956666	0.338736	NA	CCDC80
ENSG00000149201	26.2021	0.048782	0.0265753	1.83562	0.0664141	NA	CCDC81
ENSG00000110104	165.501	-0.0045384	0.00788577	-0.575517	0.564941	NA	CCDC86
ENSG00000182791	20.1763	0.00111778	0.0179296	0.0623431	0.95029	NA	CCDC87
ENSG00000168071	177.356	0.0227357	0.008068	2.818	0.00483231	NA	CCDC88B
ENSG00000179071	19.9311	0.0115796	0.0170103	0.680744	0.496033	NA	CCDC89
ENSG00000105321	202.228	-0.000424027	0.0082975	-0.0511031	0.959243	NA	CCDC9
ENSG00000261963	69.2974	-0.0221514	0.0103885	-2.13229	0.0329827	NA	CCDC92B
ENSG00000173013	35.886	-0.0141854	0.0149699	-0.947599	0.343334	NA	CCDC96
ENSG00000188549	147.809	0.0124803	0.0126331	0.987906	0.323199	NA	CCDC9B
ENSG00000262484	26.89	-0.0220162	0.0163343	-1.34785	0.177707	NA	CCER2
ENSG00000204536	154.593	0.0133877	0.00717982	1.86463	0.0622337	NA	CCHCR1
ENSG00000185972	15.8343	-0.00252301	0.0274703	-0.091845	0.926821	NA	CCIN
ENSG00000163394	12.8415	0.00431182	0.030009	0.143684	0.88575	NA	CCKAR
ENSG00000108691	44.2887	-0.0104132	0.0919713	-0.113223	0.909854	NA	CCL2
ENSG00000151882	38.7335	0.00805128	0.0148269	0.543019	0.587117	NA	CCL28
ENSG00000271503	11.5631	0.0127899	0.0682885	0.187292	0.851432	NA	CCL5
ENSG00000101331	69.8504	-0.000652272	0.0111586	-0.0584549	0.953386	NA	CCM2L
ENSG00000133101	82.8002	-0.0130053	0.0145376	-0.894601	0.371	NA	CCNA1
ENSG00000145386	37.0254	0.00194788	0.0165513	0.117687	0.906316	NA	CCNA2
ENSG00000134057	42.372	0.0190276	0.0173229	1.09841	0.272026	NA	CCNB1
ENSG00000100814	140.575	0.00431029	0.00608244	0.708644	0.478545	NA	CCNB1IP1
ENSG00000157456	12.2037	-0.00442534	0.0318196	-0.139076	0.88939	NA	CCNB2
ENSG00000147082	23.5729	0.0467698	0.0245843	1.90242	0.0571158	NA	CCNB3
ENSG00000255920	60.4998	-0.0116112	0.0178008	-0.652288	0.514216	NA	CCND2-AS1
ENSG00000256847	29.0025	-0.00937782	0.0180346	-0.519989	0.603071	NA	CCND2P1
ENSG00000105173	43.0428	0.00652706	0.0108073	0.603947	0.545879	NA	CCNE1
ENSG00000175305	46.5311	0.018099	0.0264344	0.684674	0.49355	NA	CCNE2
ENSG00000162063	137.626	0.00516662	0.00904014	0.57152	0.567647	NA	CCNF
ENSG00000113328	155.743	0.0149637	0.00921594	1.62368	0.104445	NA	CCNG1
ENSG00000205089	22.6184	0.0121098	0.0254892	0.475096	0.634719	NA	CCNI2
ENSG00000107443	60.5945	0.00682571	0.0118335	0.576813	0.564066	NA	CCNJ
ENSG00000135083	78.7667	0.000621936	0.0121679	0.0511129	0.959236	NA	CCNJL
ENSG00000248283	63.5139	0.0228139	0.0141715	1.60984	0.107434	NA	CCNL2P1
ENSG00000152669	50.8394	-0.0263132	0.0176912	-1.48736	0.13692	NA	CCNO
ENSG00000262919	111.546	-0.0115115	0.0100932	-1.14052	0.25407	NA	CCNQ
ENSG00000224043	50.2273	0.00788426	0.0149334	0.527963	0.597525	NA	CCNT2-AS1
ENSG00000163249	195.826	-0.0295123	0.00920408	-3.20644	0.00134388	NA	CCNYL1
ENSG00000182632	17.27	0.0110557	0.0286634	0.385708	0.699713	NA	CCNYL2
ENSG00000163823	37.5771	0.0428317	0.0277621	1.54281	0.122877	NA	CCR1
ENSG00000184451	41.2539	-0.00868081	0.012879	-0.674027	0.500294	NA	CCR10
ENSG00000160791	11.7152	0.0694956	0.0317313	2.19013	0.0285149	NA	CCR5
ENSG00000121797	11.5054	-0.0520239	0.0594652	-0.874863	0.381648	NA	CCRL2
ENSG00000173992	125.824	-0.00344273	0.00786971	-0.437466	0.661774	NA	CCS
ENSG00000225569	20.2351	-0.00472867	0.0199379	-0.23717	0.812525	NA	CCT4P2
ENSG00000132141	34.4572	0.000916156	0.0178772	0.0512472	0.959129	NA	CCT6B
ENSG00000228409	55.6905	0.00353068	0.0104138	0.339039	0.73458	NA	CCT6P1
ENSG00000250526	5.445	-0.006535	0.0315699	-0.207001	0.836009	NA	CCT6P2
ENSG00000234585	48.2783	-0.0184073	0.0157802	-1.16648	0.243421	NA	CCT6P3
ENSG00000217733	12.9132	-0.0142167	0.0227198	-0.625742	0.531484	NA	CCT7P1
ENSG00000226015	13.5413	-0.0139823	0.022911	-0.610289	0.54167	NA	CCT8P1
ENSG00000122674	120.625	0.00682894	0.00819006	0.833809	0.404389	NA	CCZ1
ENSG00000146574	145.393	0.00999986	0.00840196	1.19018	0.233975	NA	CCZ1B
ENSG00000134256	30.4471	-0.016546	0.0176158	-0.939268	0.347593	NA	CD101
ENSG00000156535	96.4855	-0.0116605	0.013944	-0.836238	0.403021	NA	CD109
ENSG00000170458	118.278	0.0291855	0.0851807	0.342631	0.731876	NA	CD14
ENSG00000177697	156.989	0.00176145	0.00884676	0.199107	0.842179	NA	CD151
ENSG00000177575	94.5856	0.0145291	0.0907086	0.160173	0.872745	NA	CD163
ENSG00000177675	60.6554	-0.0291223	0.0164024	-1.77549	0.0758176	NA	CD163L1
ENSG00000204936	19.6094	-0.0224759	0.0691895	-0.324845	0.745298	NA	CD177
ENSG00000134061	25.2982	0.0502001	0.0304312	1.64963	0.0990195	NA	CD180
ENSG00000163606	15.7841	-0.0233567	0.0216092	-1.08087	0.279754	NA	CD200R1
ENSG00000090659	21.9534	0.020865	0.0288288	0.723753	0.469217	NA	CD209
ENSG00000150637	43.3322	0.032263	0.0188183	1.71445	0.0864467	NA	CD226
ENSG00000122223	19.7537	0.0277412	0.0231502	1.19831	0.230795	NA	CD244
ENSG00000198821	32.3133	-0.00978219	0.0180874	-0.540829	0.588626	NA	CD247
ENSG00000174807	46.7378	0.00167344	0.0207704	0.0805685	0.935785	NA	CD248
ENSG00000185275	42.8821	-0.0364506	0.0205157	-1.77671	0.0756157	NA	CD24P4
ENSG00000120217	30.2879	-0.00593587	0.0191925	-0.309281	0.757108	NA	CD274
ENSG00000215039	176.435	0.00898321	0.00819978	1.09554	0.273279	NA	CD27-AS1
ENSG00000198087	208.515	0.0156819	0.00754332	2.07891	0.0376257	NA	CD2AP
ENSG00000167851	33.3043	0.0628337	0.0249961	2.51374	0.0119457	NA	CD300A
ENSG00000167850	11.1443	0.0227911	0.0310865	0.733149	0.463468	NA	CD300C
ENSG00000186074	10.5042	0.0254926	0.0325425	0.783361	0.433415	NA	CD300LF
ENSG00000241399	124.06	0.0225969	0.0127834	1.76767	0.0771158	NA	CD302
ENSG00000167775	122.112	0.0129717	0.0109074	1.18926	0.234337	NA	CD320
ENSG00000105383	31.6157	0.0288997	0.0245544	1.17697	0.239209	NA	CD33
ENSG00000135218	34.3043	0.00195694	0.0223675	0.0874903	0.930282	NA	CD36
ENSG00000104894	79.7711	0.038912	0.0185701	2.09541	0.0361346	NA	CD37
ENSG00000004468	93.6257	0.000221477	0.0180379	0.0122784	0.990203	NA	CD38
ENSG00000117877	106.259	0.00313053	0.00780925	0.400874	0.688513	NA	CD3EAP
ENSG00000010610	135.724	0.0216004	0.0162454	1.32963	0.18364	NA	CD4
ENSG00000101017	31.0047	0.0175176	0.017984	0.97407	0.330022	NA	CD40
ENSG00000026508	157.361	0.0277986	0.0288248	0.964398	0.334846	NA	CD44
ENSG00000110448	17.9052	-0.00699508	0.0343973	-0.203361	0.838853	NA	CD5
ENSG00000169442	9.36388	-0.0375648	0.0313329	-1.19889	0.230571	NA	CD52
ENSG00000143119	77.6083	0.027937	0.0241507	1.15678	0.247363	NA	CD53
ENSG00000116815	27.5381	-0.0040156	0.0193764	-0.207242	0.835821	NA	CD58
ENSG00000013725	38.3112	-0.0142153	0.024912	-0.57062	0.568257	NA	CD6
ENSG00000173762	15.2912	-0.00948247	0.0291996	-0.324746	0.745373	NA	CD7
ENSG00000137101	24.5069	0.0229487	0.0184722	1.24234	0.214112	NA	CD72
ENSG00000238184	37.7429	-0.0154347	0.017173	-0.898775	0.368772	NA	CD81-AS1
ENSG00000085117	144.033	0.014508	0.0176889	0.820177	0.412115	NA	CD82
ENSG00000112149	154.067	-0.0454496	0.0144213	-3.15155	0.00162408	NA	CD83
ENSG00000066294	93.3495	0.0267331	0.0215182	1.24235	0.214106	NA	CD84
ENSG00000114013	34.0478	0.0234573	0.0237113	0.989286	0.322523	NA	CD86
ENSG00000153563	48.5281	-0.0129926	0.0166777	-0.779045	0.435953	NA	CD8A
ENSG00000254126	21.4664	-0.012706	0.023209	-0.54746	0.584063	NA	CD8B2
ENSG00000125810	98.9163	0.0194131	0.0271086	0.716121	0.473916	NA	CD93
ENSG00000153283	21.558	0.00517501	0.053148	0.0973698	0.922433	NA	CD96
ENSG00000223773	50.5459	0.0121749	0.0145159	0.838728	0.401622	NA	CD99P1
ENSG00000158825	7.43494	0.0467375	0.0476215	0.981437	0.326377	NA	CDA
ENSG00000102543	103.958	0.00779547	0.00936401	0.832492	0.405131	NA	CDADC1
ENSG00000079335	132.675	0.0160292	0.0141055	1.13638	0.255798	NA	CDC14A
ENSG00000218305	7.33541	0.0332238	0.0291211	1.14089	0.253918	NA	CDC14C
ENSG00000117399	15.6815	0.0397482	0.0277968	1.42995	0.15273	NA	CDC20
ENSG00000231007	13.7581	0.0177044	0.0222081	0.797207	0.425331	NA	CDC20P1
ENSG00000094880	164.103	0.0127801	0.00548843	2.32856	0.0198824	NA	CDC23
ENSG00000164045	19.3236	-0.0148317	0.0199905	-0.741938	0.458125	NA	CDC25A
ENSG00000158402	12.593	-0.0134475	0.0282773	-0.475558	0.634389	NA	CDC25C
ENSG00000176386	42.8432	-0.00974538	0.014015	-0.695351	0.486835	NA	CDC26
ENSG00000233786	7.46373	-0.000834123	0.0307212	-0.0271514	0.978339	NA	CDC27P1
ENSG00000273061	10.5087	0.00040061	0.0256863	0.0155962	0.987557	NA	CDC37L1-DT
ENSG00000070831	89.8079	-0.0215535	0.0110429	-1.9518	0.050962	NA	CDC42
ENSG00000171219	35.7074	0.0015669	0.037253	0.042061	0.96645	NA	CDC42BPG
ENSG00000167617	9.02922	-0.00218083	0.0345914	-0.0630455	0.94973	NA	CDC42EP5
ENSG00000230068	9.62695	-0.00395405	0.029787	-0.132744	0.894396	NA	CDC42-IT1
ENSG00000237350	23.7213	0.0261295	0.0140885	1.85467	0.0636434	NA	CDC42P6
ENSG00000094804	68.048	-0.00153581	0.0157593	-0.097454	0.922366	NA	CDC6
ENSG00000097046	152.212	0.00152261	0.00818844	0.185947	0.852487	NA	CDC7
ENSG00000111665	24.5644	0.0130936	0.0226665	0.577664	0.563491	NA	CDCA3
ENSG00000170779	24.045	0.023464	0.0156827	1.49617	0.134609	NA	CDCA4
ENSG00000234219	10.6507	-0.0216333	0.0285797	-0.756947	0.449082	NA	CDCA4P4
ENSG00000146670	38.2987	0.000188128	0.0137744	0.0136578	0.989103	NA	CDCA5
ENSG00000144354	19.7279	-0.00285522	0.0267575	-0.106708	0.915021	NA	CDCA7
ENSG00000164649	86.5659	0.0207487	0.0127335	1.62946	0.103216	NA	CDCA7L
ENSG00000134690	16.5491	0.0145285	0.0277525	0.523504	0.600624	NA	CDCA8
ENSG00000163814	30.0914	-0.00425257	0.0279832	-0.151969	0.879212	NA	CDCP1
ENSG00000039068	64.5507	0.0113351	0.0243599	0.465317	0.641704	NA	CDH1
ENSG00000071991	79.4982	-0.00094165	0.027648	-0.0340585	0.972831	NA	CDH19
ENSG00000139880	148.172	0.0238798	0.0115832	2.0616	0.0392458	NA	CDH24
ENSG00000124215	77.3323	0.00737298	0.0111006	0.664198	0.506564	NA	CDH26
ENSG00000062038	113.919	0.0049293	0.00969604	0.508383	0.611185	NA	CDH3
ENSG00000081138	196.886	-0.0238198	0.0165892	-1.43587	0.15104	NA	CDH7
ENSG00000074276	55.1636	-0.0209969	0.01655	-1.26869	0.20455	NA	CDHR2
ENSG00000128536	180.867	-0.00964184	0.00852685	-1.13076	0.258155	NA	CDHR3
ENSG00000214725	10.2048	0.0254426	0.0233127	1.09136	0.275114	NA	CDIPTOSP
ENSG00000170312	12.2763	0.012983	0.0286459	0.453225	0.650387	NA	CDK1
ENSG00000008128	33.8118	0.0264238	0.0138781	1.904	0.0569107	NA	CDK11A
ENSG00000248333	222.955	-0.00499974	0.00706761	-0.707416	0.479308	NA	CDK11B
ENSG00000123374	25.1705	0.0103605	0.0236471	0.438129	0.661293	NA	CDK2
ENSG00000237451	17.6788	-0.0189715	0.0207151	-0.915831	0.359756	NA	CDK2AP2P2
ENSG00000135446	118.839	0.0148875	0.0100726	1.47802	0.139402	NA	CDK4
ENSG00000108465	96.8943	-0.000292028	0.0116488	-0.0250694	0.98	NA	CDK5RAP3
ENSG00000134058	110.412	0.0104725	0.00815568	1.28407	0.199118	NA	CDK7
ENSG00000145996	152.525	0.00431803	0.0063457	0.680466	0.496209	NA	CDKAL1
ENSG00000006837	33.4692	-0.0024713	0.0162098	-0.152457	0.878827	NA	CDKL3
ENSG00000205111	11.2802	0.000184192	0.0221604	0.00831175	0.993368	NA	CDKL4
ENSG00000124762	162.714	-0.0274265	0.0245883	-1.11543	0.264666	NA	CDKN1A
ENSG00000129757	130.207	0.0258925	0.0225956	1.14591	0.251834	NA	CDKN1C
ENSG00000147889	25.4547	-0.0308297	0.0232482	-1.32612	0.184802	NA	CDKN2A
ENSG00000168564	105.458	0.0190726	0.00978909	1.94835	0.051373	NA	CDKN2AIP
ENSG00000237190	164.32	-0.0211102	0.00742164	-2.84441	0.00444939	NA	CDKN2AIPNL
ENSG00000147883	31.3624	0.00295914	0.0173338	0.170715	0.864448	NA	CDKN2B
ENSG00000240498	28.5405	0.0171345	0.0198247	0.864301	0.387423	NA	CDKN2B-AS1
ENSG00000123080	38.6508	0.0180252	0.0130668	1.37946	0.167752	NA	CDKN2C
ENSG00000100526	18.7726	-0.0311092	0.0215543	-1.4433	0.148936	NA	CDKN3
ENSG00000185267	12.0453	0.0218336	0.0264939	0.824098	0.409884	NA	CDNF
ENSG00000129596	200.938	-0.0111399	0.00805757	-1.38254	0.166806	NA	CDO1
ENSG00000205643	54.2935	0.0155926	0.0125621	1.24124	0.214516	NA	CDPF1
ENSG00000184258	44.3747	0.0106799	0.0165951	0.643559	0.519861	NA	CDR1
ENSG00000140743	149.218	-0.00926209	0.0108136	-0.856523	0.391709	NA	CDR2
ENSG00000241322	10.5353	0.0266715	0.0594477	0.448655	0.653681	NA	CDRT1
ENSG00000239704	48.6921	0.00861919	0.00994081	0.86705	0.385914	NA	CDRT4
ENSG00000167513	29.496	0.0180659	0.019498	0.92655	0.35416	NA	CDT1
ENSG00000079385	24.4582	0.0390284	0.0322975	1.2084	0.226892	NA	CEACAM1
ENSG00000186567	116.622	0.00224753	0.0123138	0.182521	0.855174	NA	CEACAM19
ENSG00000007129	16.1788	0.0283937	0.025788	1.10104	0.270878	NA	CEACAM21
ENSG00000231561	24.5113	-0.0317564	0.0192316	-1.65126	0.0986855	NA	CEACAMP5
ENSG00000245848	7.35091	0.0241385	0.0294371	0.820002	0.412215	NA	CEBPA
ENSG00000267296	5.22945	-0.0560664	0.052867	-1.06052	0.288909	NA	CEBPA-DT
ENSG00000172216	190.163	0.0151192	0.0122833	1.23088	0.218369	NA	CEBPB
ENSG00000277449	54.2649	-0.0183949	0.0122184	-1.5055	0.132196	NA	CEBPB-AS1
ENSG00000170835	32.1825	-0.00141325	0.0150814	-0.0937087	0.925341	NA	CEL
ENSG00000140488	13.1823	0.00817297	0.0218823	0.373496	0.708779	NA	CELF6
ENSG00000075275	78.096	0.0253589	0.0289868	0.874842	0.38166	NA	CELSR1
ENSG00000177946	102.535	0.000711213	0.00906049	0.0784961	0.937433	NA	CENPBD1
ENSG00000226982	9.99804	-0.0172616	0.0277025	-0.623107	0.533214	NA	CENPCP1
ENSG00000138778	66.4421	0.0134719	0.0127217	1.05897	0.289613	NA	CENPE
ENSG00000117724	87.0975	-0.00622117	0.0203716	-0.305385	0.760073	NA	CENPF
ENSG00000153044	12.9885	-0.00723929	0.0202956	-0.356693	0.721322	NA	CENPH
ENSG00000102384	22.6943	0.0198437	0.0185618	1.06906	0.285042	NA	CENPI
ENSG00000123219	14.281	0.00617383	0.0263877	0.233967	0.815011	NA	CENPK
ENSG00000120334	43.7896	0.00169992	0.0158886	0.10699	0.914797	NA	CENPL
ENSG00000166451	37.4769	-0.00235214	0.0169008	-0.139173	0.889313	NA	CENPN
ENSG00000138092	120.807	0.00328075	0.00901766	0.363813	0.715997	NA	CENPO
ENSG00000188312	101.046	0.028314	0.0115234	2.45709	0.0140067	NA	CENPP
ENSG00000031691	24.0463	-0.0152599	0.020131	-0.758028	0.448434	NA	CENPQ
ENSG00000175279	4.97919	-0.00264714	0.0340988	-0.0776316	0.938121	NA	CENPS
ENSG00000151725	15.1046	-0.0140799	0.0264505	-0.532312	0.59451	NA	CENPU
ENSG00000166582	145.381	-0.0080125	0.00827407	-0.968387	0.332851	NA	CENPV
ENSG00000203760	11.6383	0.0051456	0.0273735	0.187978	0.850894	NA	CENPW
ENSG00000169689	143.2	0.00241975	0.00851003	0.284341	0.776149	NA	CENPX
ENSG00000100629	192.561	0.00324248	0.00868943	0.373152	0.709035	NA	CEP128
ENSG00000174799	91.7835	0.00345168	0.00948646	0.363854	0.715967	NA	CEP135
ENSG00000103995	91.1336	0.0120238	0.0118719	1.0128	0.311157	NA	CEP152
ENSG00000135315	185.046	0.0176263	0.00717062	2.45813	0.0139663	NA	CEP162
ENSG00000154608	64.5269	0.00814704	0.00937062	0.869424	0.384615	NA	CEP170P1
ENSG00000174007	86.1106	0.00673384	0.0109402	0.615514	0.538215	NA	CEP19
ENSG00000178404	93.7831	0.0250636	0.0133919	1.87155	0.0612687	NA	CEP295NL
ENSG00000164118	140.549	0.00245785	0.00718825	0.341926	0.732406	NA	CEP44
ENSG00000183137	210.52	-0.00734736	0.00765249	-0.960127	0.336991	NA	CEP57L1
ENSG00000112877	72.3976	-0.00291685	0.0102628	-0.284216	0.776244	NA	CEP72
ENSG00000101624	62.0314	0.00709949	0.0102867	0.69016	0.490094	NA	CEP76
ENSG00000173588	169.064	-0.00366673	0.0102035	-0.359362	0.719324	NA	CEP83
ENSG00000278916	8.03844	-0.00537548	0.0293209	-0.183332	0.854537	NA	CEP83-DT
ENSG00000130695	225.441	0.0109059	0.00973494	1.12028	0.262594	NA	CEP85
ENSG00000134255	223.179	0.00196913	0.00577485	0.340985	0.733115	NA	CEPT1
ENSG00000188452	24.8649	-0.0436512	0.0228535	-1.91005	0.0561268	NA	CERKL
ENSG00000259577	27.4996	-0.0113401	0.0172791	-0.65629	0.511637	NA	CERNA1
ENSG00000154227	21.548	-0.0321712	0.025487	-1.26226	0.206856	NA	CERS3
ENSG00000172828	75.8006	-0.0194503	0.0137329	-1.41633	0.156678	NA	CES3
ENSG00000159398	20.8696	0.00756012	0.0273041	0.276886	0.781868	NA	CES5A
ENSG00000215478	15.0251	0.0160498	0.0245949	0.652565	0.514037	NA	CES5AP1
ENSG00000147400	168.364	-0.0164819	0.00743685	-2.21625	0.0266745	NA	CETN2
ENSG00000153140	65.0842	-0.00863518	0.0107454	-0.803616	0.421619	NA	CETN3
ENSG00000224786	23.8651	0.0078249	0.016204	0.482899	0.629168	NA	CETN4P
ENSG00000087237	22.6663	0.0255509	0.0345557	0.739412	0.459657	NA	CETP
ENSG00000163885	32.4633	0.0347638	0.0190316	1.82663	0.0677552	NA	CFAP100
ENSG00000160401	18.406	0.0151214	0.0520537	0.290497	0.771436	NA	CFAP157
ENSG00000156206	21.041	-0.022053	0.0211269	-1.04384	0.29656	NA	CFAP161
ENSG00000272514	6.46637	-0.0122372	0.0522575	-0.234171	0.814853	NA	CFAP206
ENSG00000163075	224.393	-0.0101369	0.0114672	-0.883986	0.376704	NA	CFAP221
ENSG00000159079	88.3202	0.00576241	0.00961467	0.599335	0.54895	NA	CFAP298
ENSG00000197826	18.1896	-0.0372628	0.0251137	-1.48376	0.137872	NA	CFAP299
ENSG00000137691	14.744	0.0374345	0.0262044	1.42855	0.153132	NA	CFAP300
ENSG00000197748	110.823	0.00432246	0.0110418	0.391464	0.695454	NA	CFAP43
ENSG00000213085	15.6911	-0.0189974	0.0371554	-0.511295	0.609145	NA	CFAP45
ENSG00000165164	46.6951	-0.000976845	0.0203355	-0.0480365	0.961687	NA	CFAP47
ENSG00000166596	37.381	-0.019317	0.0187311	-1.03128	0.302408	NA	CFAP52
ENSG00000172361	39.7565	0.0237228	0.0164062	1.44597	0.148187	NA	CFAP53
ENSG00000188596	115.737	0.0118229	0.011641	1.01563	0.309807	NA	CFAP54
ENSG00000243710	45.4485	-0.0192547	0.016429	-1.172	0.241198	NA	CFAP57
ENSG00000120051	29.1852	0.00240497	0.0181099	0.132798	0.894353	NA	CFAP58
ENSG00000231233	11.5418	-0.0213772	0.0263127	-0.81243	0.416545	NA	CFAP58-DT
ENSG00000089101	74.33	-0.00187778	0.0127123	-0.147714	0.882568	NA	CFAP61
ENSG00000181378	56.8581	-0.0102845	0.0142212	-0.72318	0.469569	NA	CFAP65
ENSG00000105792	132.915	-0.010188	0.00894333	-1.13917	0.254631	NA	CFAP69
ENSG00000156042	194.91	-0.00318418	0.00941149	-0.338328	0.735116	NA	CFAP70
ENSG00000186710	16.6458	-0.0221421	0.017095	-1.29524	0.195238	NA	CFAP73
ENSG00000142609	174.609	-0.0168654	0.0120633	-1.39807	0.162092	NA	CFAP74
ENSG00000206113	43.9509	-0.0138126	0.0128313	-1.07647	0.281716	NA	CFAP99
ENSG00000243649	9.93186	0.024607	0.0271831	0.905233	0.365342	NA	CFB
ENSG00000197766	24.0462	0.00512739	0.0215572	0.23785	0.811997	NA	CFD
ENSG00000000971	134.06	0.0553584	0.020678	2.67717	0.00742468	NA	CFH
ENSG00000205403	9.23843	0.0260278	0.025881	1.00567	0.314572	NA	CFI
ENSG00000223820	32.894	-0.00985363	0.0142262	-0.692641	0.488535	NA	CFL1P1
ENSG00000126759	45.0601	-0.00602964	0.0163271	-0.369301	0.711903	NA	CFP
ENSG00000001626	37.0509	0.0297454	0.0330572	0.899817	0.368218	NA	CFTR
ENSG00000164430	20.4952	-0.0164949	0.0228317	-0.722456	0.470014	NA	CGAS
ENSG00000143375	140.768	0.0164753	0.0121172	1.35967	0.173934	NA	CGN
ENSG00000100532	94.2753	0.000130323	0.00912661	0.0142794	0.988607	NA	CGRRF1
ENSG00000197180	13.6861	0.00287681	0.0207518	0.13863	0.889743	NA	CH17-340M24.3
ENSG00000138135	45.8258	-0.00192174	0.0661031	-0.0290718	0.976807	NA	CH25H
ENSG00000128965	82.3404	-0.0188089	0.0170908	-1.10053	0.271103	NA	CHAC1
ENSG00000143942	10.8147	-0.0608812	0.0276846	-2.19911	0.0278704	NA	CHAC2
ENSG00000136457	92.6834	0.00444003	0.0146102	0.3039	0.761204	NA	CHAD
ENSG00000167670	167.148	0.00385691	0.00784544	0.491612	0.622994	NA	CHAF1A
ENSG00000159259	112.639	-0.0334148	0.0119107	-2.80544	0.00502478	NA	CHAF1B
ENSG00000172586	90.8923	-0.00305484	0.0118346	-0.258128	0.796308	NA	CHCHD1
ENSG00000235084	14.9403	-0.0202287	0.0198615	-1.01849	0.308445	NA	CHCHD2P6
ENSG00000186940	18.5601	0.00781163	0.020448	0.382024	0.702443	NA	CHCHD2P9
ENSG00000257723	6.96053	-0.0334679	0.0377328	-0.886971	0.375094	NA	CHCHD3P2
ENSG00000163528	75.6956	-0.018738	0.0102046	-1.83624	0.0663216	NA	CHCHD4
ENSG00000125611	103.526	0.00896909	0.00941251	0.95289	0.340646	NA	CHCHD5
ENSG00000159685	179.93	-0.0168836	0.00866851	-1.9477	0.0514512	NA	CHCHD6
ENSG00000170791	193.181	-0.00314628	0.00895715	-0.351259	0.725394	NA	CHCHD7
ENSG00000111642	126.807	0.0203613	0.0119592	1.70256	0.0886503	NA	CHD4
ENSG00000149554	28.4011	-0.0169173	0.018775	-0.901055	0.367559	NA	CHEK1
ENSG00000183765	27.6646	0.0371398	0.0185138	2.00605	0.0448505	NA	CHEK2
ENSG00000109220	71.3524	0.0018553	0.00908372	0.204245	0.838162	NA	CHIC2
ENSG00000133063	30.1975	-0.0010931	0.0268245	-0.0407502	0.967495	NA	CHIT1
ENSG00000100288	25.4087	0.0280867	0.0159036	1.76606	0.0773865	NA	CHKB
ENSG00000254413	8.35656	0.00389854	0.0315916	0.123405	0.901787	NA	CHKB-CPT1B
ENSG00000205559	42.2334	0.0124967	0.017189	0.72702	0.467214	NA	CHKB-DT
ENSG00000224318	41.4444	0.00798858	0.0146221	0.546337	0.584834	NA	CHL1-AS2
ENSG00000083937	205.536	0.00556619	0.00712575	0.781137	0.434722	NA	CHMP2B
ENSG00000254505	28.5339	-0.00394255	0.0153701	-0.256507	0.797559	NA	CHMP4A
ENSG00000258469	46.8157	-0.00234713	0.0101083	-0.232198	0.816384	NA	CHMP4BP1
ENSG00000176108	153.363	0.0107397	0.00664872	1.6153	0.106245	NA	CHMP6
ENSG00000154645	15.7676	0.114522	0.0376231	3.04394	0.00233503	NA	CHODL
ENSG00000104472	105.975	0.0345979	0.0111931	3.09101	0.00199478	NA	CHRAC1
ENSG00000054938	20.1024	-0.000184168	0.0298392	-0.00617201	0.995075	NA	CHRDL2
ENSG00000166664	27.8278	-0.000367922	0.0198481	-0.0185369	0.985211	NA	CHRFAM7A
ENSG00000181072	135.584	-0.00599252	0.0109236	-0.548584	0.583291	NA	CHRM2
ENSG00000180720	131.222	-0.0234744	0.0148059	-1.58547	0.112859	NA	CHRM4
ENSG00000184984	41.4978	0.011694	0.0785494	0.148875	0.881652	NA	CHRM5
ENSG00000129749	26.7556	-0.00301791	0.0216339	-0.139499	0.889056	NA	CHRNA10
ENSG00000120903	162.883	-0.0163804	0.0195425	-0.838196	0.40192	NA	CHRNA2
ENSG00000080644	21.3872	0.0756609	0.0323063	2.34198	0.0191816	NA	CHRNA3
ENSG00000169684	13.9244	0.0157085	0.026781	0.586552	0.557505	NA	CHRNA5
ENSG00000147434	15.3289	0.0098513	0.0290373	0.339264	0.734411	NA	CHRNA6
ENSG00000175344	127.319	0.0109499	0.0165093	0.663259	0.507165	NA	CHRNA7
ENSG00000170175	64.4526	0.0178885	0.0110164	1.62381	0.104417	NA	CHRNB1
ENSG00000147432	17.5353	-0.0286676	0.0295652	-0.969642	0.332225	NA	CHRNB3
ENSG00000117971	26.0308	0.0427491	0.0286893	1.49007	0.136206	NA	CHRNB4
ENSG00000108556	28.7981	0.00845832	0.0181744	0.465397	0.641647	NA	CHRNE
ENSG00000180767	12.0547	-0.013556	0.0303085	-0.447269	0.654681	NA	CHST13
ENSG00000169105	31.4596	0.0461139	0.0159473	2.89163	0.00383243	NA	CHST14
ENSG00000135702	18.339	0.0148768	0.0166558	0.893194	0.371754	NA	CHST5
ENSG00000183196	209.089	0.0292707	0.0164526	1.77909	0.0752255	NA	CHST6
ENSG00000147119	76.1391	-0.0121075	0.0173543	-0.697668	0.485385	NA	CHST7
ENSG00000124302	85.6999	0.00417897	0.0125266	0.333608	0.738675	NA	CHST8
ENSG00000154080	58.5556	0.0366812	0.0187752	1.9537	0.0507363	NA	CHST9
ENSG00000198108	159.6	-0.0269994	0.010009	-2.69751	0.00698598	NA	CHSY3
ENSG00000127586	137.851	0.00186202	0.0108366	0.171828	0.863573	NA	CHTF18
ENSG00000213341	180.244	0.00483042	0.00745381	0.648047	0.516954	NA	CHUK
ENSG00000166797	66.0192	0.00211748	0.00812719	0.260542	0.794446	NA	CIAO2A
ENSG00000166595	222.711	-0.0143551	0.0053164	-2.70015	0.00693086	NA	CIAO2B
ENSG00000159208	114.161	-0.0190329	0.0172576	-1.10286	0.270086	NA	CIART
ENSG00000185043	167.254	0.0145259	0.00915058	1.58743	0.112416	NA	CIB1
ENSG00000136425	75.6909	-0.0120673	0.015046	-0.802025	0.422538	NA	CIB2
ENSG00000232852	18.4615	-0.0444804	0.0286754	-1.55117	0.120861	NA	CICP4
ENSG00000176194	17.7086	-0.00113457	0.0577073	-0.0196608	0.984314	NA	CIDEA
ENSG00000136305	38.045	0.0094002	0.0172693	0.54433	0.586214	NA	CIDEB
ENSG00000186162	197.542	-0.0120854	0.00748334	-1.61498	0.106316	NA	CIDECP
ENSG00000179583	178.052	0.0485177	0.0183592	2.6427	0.00822482	NA	CIITA
ENSG00000138615	21.6451	0.0214489	0.0261323	0.82078	0.411771	NA	CILP
ENSG00000160161	31.9544	0.0218139	0.0619649	0.352037	0.72481	NA	CILP2
ENSG00000163507	77.0038	0.00847183	0.00944953	0.896535	0.369967	NA	CIP2A
ENSG00000145354	196.163	0.000161487	0.00774123	0.0208606	0.983357	NA	CISD2
ENSG00000277972	173.029	-0.0182322	0.00836171	-2.18044	0.0292249	NA	CISD3
ENSG00000114737	26.9767	0.0198401	0.0292687	0.677858	0.497861	NA	CISH
ENSG00000260492	12.6518	-0.0364942	0.025631	-1.42383	0.154496	NA	CISTR
ENSG00000125931	12.089	0.0130197	0.0295106	0.441187	0.659078	NA	CITED1
ENSG00000179862	60.4974	-0.000126025	0.0144098	-0.00874575	0.993022	NA	CITED4
ENSG00000136108	164.706	-0.019496	0.00863012	-2.25906	0.0238797	NA	CKAP2
ENSG00000217555	24.9313	0.00774711	0.0155848	0.497095	0.619122	NA	CKLF
ENSG00000223572	168.054	-0.0221453	0.0113268	-1.95513	0.0505676	NA	CKMT1A
ENSG00000131730	69.914	0.00848268	0.0146295	0.579834	0.562026	NA	CKMT2
ENSG00000247572	86.335	0.0127571	0.0099855	1.27756	0.201404	NA	CKMT2-AS1
ENSG00000173207	21.8982	-0.00666104	0.0205168	-0.324662	0.745437	NA	CKS1B
ENSG00000250972	9.56396	-0.059374	0.0297097	-1.99848	0.0456651	NA	CKS1BP5
ENSG00000254331	6.38102	0.0163317	0.0327033	0.49939	0.617505	NA	CKS1BP7
ENSG00000123975	13.3895	-0.0384639	0.0232383	-1.6552	0.0978848	NA	CKS2
ENSG00000140104	121.999	-0.00696904	0.00907624	-0.767833	0.442586	NA	CLBA1
ENSG00000016602	46.5686	0.0224227	0.0944827	0.237321	0.812408	NA	CLCA4
ENSG00000232000	14.1108	0.0246909	0.0229062	1.07791	0.281074	NA	CLCN3P1
ENSG00000171365	132.547	-0.0102147	0.00863434	-1.18304	0.236795	NA	CLCN5
ENSG00000186510	21.8377	-0.0133157	0.032827	-0.405633	0.685012	NA	CLCNKA
ENSG00000163347	33.0892	0.00226476	0.0181258	0.124947	0.900566	NA	CLDN1
ENSG00000134873	219.131	-0.0156982	0.015335	-1.02368	0.305984	NA	CLDN10
ENSG00000106404	76.1474	0.0283385	0.0118056	2.40043	0.0163757	NA	CLDN15
ENSG00000113946	21.6659	8.84908e-05	0.0211735	0.00417931	0.996665	NA	CLDN16
ENSG00000234469	5.98425	0.0096655	0.0379523	0.254675	0.798974	NA	CLDN34
ENSG00000189143	19.4013	0.00595231	0.0289842	0.205364	0.837288	NA	CLDN4
ENSG00000213937	29.816	0.021252	0.0203168	1.04603	0.295547	NA	CLDN9
ENSG00000160318	15.9437	-0.025224	0.0214461	-1.17616	0.239532	NA	CLDND2
ENSG00000105472	84.0026	-0.0090119	0.0104542	-0.862037	0.388667	NA	CLEC11A
ENSG00000176435	76.3968	0.0265995	0.0127078	2.09316	0.0363352	NA	CLEC14A
ENSG00000187912	12.2461	0.0514065	0.0316823	1.62256	0.104683	NA	CLEC17A
ENSG00000157322	25.4694	0.0308813	0.020535	1.50384	0.132624	NA	CLEC18A
ENSG00000140839	54.4311	-0.000495013	0.0212941	-0.0232465	0.981454	NA	CLEC18B
ENSG00000261210	23.7856	0.00554679	0.0327141	0.169554	0.865361	NA	CLEC19A
ENSG00000150048	17.4491	-0.0155048	0.0553146	-0.280302	0.779246	NA	CLEC1A
ENSG00000110852	18.9377	-0.00407568	0.0229612	-0.177503	0.859113	NA	CLEC2B
ENSG00000069493	62.5797	0.0103925	0.0129028	0.805448	0.420561	NA	CLEC2D
ENSG00000163815	40.456	-0.00193168	0.0180343	-0.107111	0.914701	NA	CLEC3B
ENSG00000182566	37.0761	0.0208147	0.0181501	1.14681	0.25146	NA	CLEC4G
ENSG00000268297	27.3558	0.00140573	0.0205812	0.0683015	0.945546	NA	CLEC4GP1
ENSG00000172243	37.426	0.0190461	0.0254297	0.748971	0.453875	NA	CLEC7A
ENSG00000197992	13.538	-0.0335595	0.0273419	-1.2274	0.219672	NA	CLEC9A
ENSG00000153132	36.1428	-0.00493697	0.0192606	-0.256324	0.797701	NA	CLGN
ENSG00000162994	110.485	0.0141144	0.00887203	1.59088	0.111636	NA	CLHC1
ENSG00000213719	66.8864	0.0304919	0.0191084	1.59573	0.110549	NA	CLIC1
ENSG00000155962	43.299	0.0130732	0.0149202	0.876212	0.380915	NA	CLIC2
ENSG00000112782	121.198	0.000376621	0.0111528	0.0337691	0.973061	NA	CLIC5
ENSG00000159212	20.2638	-0.0446129	0.0349827	-1.27528	0.202209	NA	CLIC6
ENSG00000226191	8.66011	-0.0370843	0.0341722	-1.08522	0.277825	NA	CLK3P2
ENSG00000166250	56.3093	-0.0144782	0.0156648	-0.924247	0.355358	NA	CLMP
ENSG00000188603	49.478	0.00724686	0.0114123	0.635004	0.525426	NA	CLN3
ENSG00000102805	166.789	0.0174186	0.00819124	2.12649	0.0334624	NA	CLN5
ENSG00000128973	125.425	0.00335517	0.00791619	0.423836	0.671685	NA	CLN6
ENSG00000172409	26.9609	0.0127608	0.0190958	0.668251	0.503973	NA	CLP1
ENSG00000125656	169.745	0.00327109	0.00690551	0.473693	0.635719	NA	CLPP
ENSG00000092853	50.7139	-0.0118171	0.0194223	-0.60843	0.542903	NA	CLSPN
ENSG00000070371	146.82	0.0155478	0.0134147	1.15901	0.246451	NA	CLTCL1
ENSG00000265279	12.7446	0.00635261	0.0284682	0.223148	0.82342	NA	CLUHP6
ENSG00000079101	43.6104	0.0244691	0.0168347	1.45349	0.146088	NA	CLUL1
ENSG00000125246	125.132	0.00298174	0.00992843	0.300323	0.763931	NA	CLYBL
ENSG00000168405	101.668	0.00246861	0.0131397	0.187874	0.850975	NA	CMAHP
ENSG00000164237	179.909	0.00229675	0.0085707	0.267977	0.788717	NA	CMBL
ENSG00000187118	100.574	-0.0120274	0.00912649	-1.31786	0.187552	NA	CMC1
ENSG00000174600	56.0855	0.0200255	0.0167077	1.19858	0.230691	NA	CMKLR1
ENSG00000134326	88.8568	0.0121363	0.0186321	0.651365	0.514811	NA	CMPK2
ENSG00000089505	73.4194	-0.00212157	0.0107355	-0.197621	0.843342	NA	CMTM1
ENSG00000140931	45.9347	-0.000516695	0.0175629	-0.0294197	0.97653	NA	CMTM3
ENSG00000166091	217.533	0.0132226	0.0252554	0.523556	0.600587	NA	CMTM5
ENSG00000091317	116.149	0.0193165	0.0109755	1.75996	0.0784146	NA	CMTM6
ENSG00000153551	27.2524	0.0313248	0.0208063	1.50554	0.132184	NA	CMTM7
ENSG00000170293	37.3231	0.0123529	0.0172976	0.71414	0.475141	NA	CMTM8
ENSG00000180917	144.243	0.0229604	0.00923377	2.48657	0.0128982	NA	CMTR2
ENSG00000149646	24.2588	0.0264075	0.0213595	1.23634	0.216334	NA	CNBD2
ENSG00000205423	99.4722	-0.0190813	0.00909083	-2.09896	0.0358202	NA	CNEP1R1
ENSG00000105427	14.2237	0.0207298	0.0223036	0.929437	0.352663	NA	CNFN
ENSG00000144191	26.6204	-0.0173476	0.0251776	-0.68901	0.490817	NA	CNGA3
ENSG00000132259	29.2813	-0.0201305	0.0151227	-1.33114	0.183142	NA	CNGA4
ENSG00000143786	205.084	-0.0146711	0.0114588	-1.28034	0.200427	NA	CNIH3
ENSG00000143771	165.051	0.00268172	0.0064384	0.416519	0.67703	NA	CNIH4
ENSG00000142675	92.9444	0.00349117	0.0113488	0.307624	0.758369	NA	CNKSR1
ENSG00000153721	203.589	0.0250861	0.0155247	1.61588	0.10612	NA	CNKSR3
ENSG00000136110	14.7539	0.0401311	0.0271664	1.47723	0.139614	NA	CNMD
ENSG00000130176	48.5852	0.0241511	0.0195667	1.2343	0.217092	NA	CNN1
ENSG00000064666	51.7738	0.0440894	0.0221085	1.99423	0.0461265	NA	CNN2
ENSG00000213355	25.2977	0.000511669	0.0266624	0.0191906	0.984689	NA	CNN2P8
ENSG00000213149	14.4524	0.0310765	0.0205049	1.51556	0.12963	NA	CNN2P9
ENSG00000182973	163.463	0.00679473	0.0072212	0.940942	0.346734	NA	CNOT10
ENSG00000158435	196.603	-0.00275108	0.00622381	-0.442026	0.65847	NA	CNOT11
ENSG00000230183	8.72084	-0.000849372	0.0294058	-0.0288845	0.976957	NA	CNOT6LP1
ENSG00000257727	122.063	0.0121789	0.0107895	1.12877	0.258995	NA	CNPY2
ENSG00000166997	68.0016	0.020448	0.0106323	1.9232	0.0544546	NA	CNPY4
ENSG00000176563	19.0606	0.0195345	0.022798	0.856854	0.391525	NA	CNTD1
ENSG00000105219	23.5371	0.00853412	0.0227922	0.374431	0.708084	NA	CNTD2
ENSG00000242689	9.22324	0.0356504	0.0266626	1.33709	0.181192	NA	CNTF
ENSG00000044459	140.078	0.0107033	0.0104508	1.02416	0.305759	NA	CNTLN
ENSG00000134115	123.99	-0.0217427	0.0121024	-1.79657	0.0724038	NA	CNTN6
ENSG00000106714	188.67	-0.00539785	0.0102262	-0.527844	0.597608	NA	CNTNAP3
ENSG00000154529	86.3276	-0.0271673	0.0168391	-1.61335	0.106668	NA	CNTNAP3B
ENSG00000181924	111.975	0.0115798	0.0105393	1.09872	0.271889	NA	COA4
ENSG00000168275	99.3514	-0.00152884	0.0108288	-0.141182	0.887726	NA	COA6
ENSG00000100473	67.9535	-0.0116863	0.0150708	-0.775428	0.438087	NA	COCH
ENSG00000121058	134.517	0.00635786	0.0064859	0.980258	0.326959	NA	COIL
ENSG00000123500	35.2135	0.0222885	0.0230311	0.967756	0.333166	NA	COL10A1
ENSG00000197467	61.6379	0.00825727	0.0192155	0.429719	0.6674	NA	COL13A1
ENSG00000187955	83.222	0.0420266	0.0190841	2.20218	0.0276529	NA	COL14A1
ENSG00000204291	71.1119	0.0315905	0.0169589	1.86277	0.0624951	NA	COL15A1
ENSG00000065618	44.2447	0.0484079	0.257616	0.187907	0.850949	NA	COL17A1
ENSG00000082293	217.55	0.00325962	0.00967935	0.33676	0.736298	NA	COL19A1
ENSG00000108821	165.142	0.0541958	0.031896	1.69914	0.089292	NA	COL1A1
ENSG00000124749	105.342	-0.012484	0.0154937	-0.805744	0.420391	NA	COL21A1
ENSG00000169436	99.9026	-0.0236884	0.0246189	-0.962203	0.335948	NA	COL22A1
ENSG00000050767	153.976	-0.0238345	0.0112493	-2.11876	0.034111	NA	COL23A1
ENSG00000188517	129.08	0.00746139	0.0119266	0.62561	0.531571	NA	COL25A1
ENSG00000215018	102.012	-0.011215	0.0107324	-1.04496	0.29604	NA	COL28A1
ENSG00000168542	81.6157	0.0345787	0.0320177	1.07999	0.280148	NA	COL3A1
ENSG00000169031	108.278	0.0223718	0.0175414	1.27537	0.202178	NA	COL4A3
ENSG00000081052	101.703	0.0283873	0.0146544	1.93712	0.0527304	NA	COL4A4
ENSG00000197565	31.8592	-0.00431983	0.0324057	-0.133305	0.893952	NA	COL4A6
ENSG00000142173	203.199	0.0249463	0.0212546	1.17369	0.240519	NA	COL6A2
ENSG00000163359	125.952	0.0200284	0.0265347	0.7548	0.450369	NA	COL6A3
ENSG00000228252	30.95	-0.0184626	0.0184022	-1.00328	0.315725	NA	COL6A4P2
ENSG00000206384	32.981	0.0720479	0.0722226	0.997582	0.318482	NA	COL6A6
ENSG00000144810	40.9893	0.0168768	0.023259	0.725603	0.468082	NA	COL8A1
ENSG00000171812	27.1055	0.0179158	0.0539053	0.332358	0.739619	NA	COL8A2
ENSG00000112280	185.411	-0.00153079	0.0145766	-0.105017	0.916363	NA	COL9A1
ENSG00000196167	59.7605	-0.00148906	0.0129601	-0.114896	0.908527	NA	COLCA1
ENSG00000214290	42.4657	1.87356e-05	0.0151336	0.00123802	0.999012	NA	COLCA2
ENSG00000118004	25.7089	-0.0170686	0.0238597	-0.715371	0.47438	NA	COLEC11
ENSG00000206561	174.497	-0.000640124	0.00625431	-0.102349	0.91848	NA	COLQ
ENSG00000173163	92.5397	0.0041268	0.00843314	0.489356	0.62459	NA	COMMD1
ENSG00000145781	78.8948	0.00301236	0.00949997	0.317091	0.751174	NA	COMMD10
ENSG00000114744	182.56	0.0089286	0.00730204	1.22275	0.221423	NA	COMMD2
ENSG00000148444	42.0218	0.0201648	0.0112805	1.78758	0.0738438	NA	COMMD3
ENSG00000140365	176.051	-0.00304587	0.00825628	-0.368916	0.71219	NA	COMMD4
ENSG00000170619	91.2376	0.00849162	0.0102091	0.831766	0.405541	NA	COMMD5
ENSG00000188243	105.969	0.00815868	0.0106032	0.769456	0.441623	NA	COMMD6
ENSG00000149600	210.394	0.00150148	0.00689913	0.217634	0.827715	NA	COMMD7
ENSG00000169019	37.0976	-0.0285451	0.0157366	-1.81393	0.0696891	NA	COMMD8
ENSG00000165644	52.6444	-0.0132861	0.0122466	-1.08488	0.277974	NA	COMTD1
ENSG00000158623	73.012	0.00378749	0.00822769	0.460335	0.645276	NA	COPG2
ENSG00000141030	218.735	-0.0116837	0.00703407	-1.66101	0.0967117	NA	COPS3
ENSG00000214552	61.8689	0.00319806	0.0161207	0.198382	0.842746	NA	COPS8P2
ENSG00000172428	158.388	-0.0136559	0.0102071	-1.33789	0.180933	NA	COPS9
ENSG00000005243	33.594	0.0327747	0.0175889	1.86338	0.0624091	NA	COPZ2
ENSG00000135469	93.3607	-0.00454825	0.00912311	-0.498542	0.618102	NA	COQ10A
ENSG00000115520	149.937	-0.00142901	0.00812044	-0.175977	0.860312	NA	COQ10B
ENSG00000173085	53.2071	0.00630291	0.0103485	0.609065	0.542481	NA	COQ2
ENSG00000132423	39.0018	-0.00883804	0.0153378	-0.576226	0.564462	NA	COQ3
ENSG00000110871	67.4414	0.00775747	0.0105785	0.733323	0.463361	NA	COQ5
ENSG00000119723	133.197	-0.00121337	0.00683203	-0.1776	0.859037	NA	COQ6
ENSG00000167186	187.917	0.000532135	0.00689473	0.07718	0.93848	NA	COQ7
ENSG00000123815	214.103	0.0104404	0.00732093	1.4261	0.153838	NA	COQ8B
ENSG00000145244	38.4673	0.00101976	0.0156425	0.0651915	0.948022	NA	CORIN
ENSG00000172725	207.745	0.0186596	0.00915075	2.03913	0.0414369	NA	CORO1B
ENSG00000106789	103.226	-0.0239348	0.0143781	-1.66467	0.095979	NA	CORO2A
ENSG00000262246	113.094	0.0163798	0.0119184	1.37432	0.169342	NA	CORO7
ENSG00000241563	23.4089	-0.00671718	0.0218885	-0.306882	0.758934	NA	CORT
ENSG00000006695	142.729	-0.0108056	0.00767823	-1.4073	0.159337	NA	COX10
ENSG00000236088	82.6065	0.0274883	0.00885011	3.10598	0.0018965	NA	COX10-AS1
ENSG00000178449	90.6126	-0.00991241	0.00761819	-1.30115	0.193207	NA	COX14
ENSG00000014919	181.144	0.00175537	0.00673366	0.260686	0.794334	NA	COX15
ENSG00000133983	20.8732	-0.012556	0.0178381	-0.70389	0.481501	NA	COX16
ENSG00000138495	122.375	-0.00199089	0.00922243	-0.215874	0.829086	NA	COX17
ENSG00000205105	7.41774	-0.0319099	0.0212308	-1.503	0.132839	NA	COX17P1
ENSG00000163626	141.114	-0.00814694	0.00796227	-1.02319	0.306216	NA	COX18
ENSG00000240230	185.649	0.00864902	0.0082211	1.05205	0.292776	NA	COX19
ENSG00000213025	9.14381	0.0543422	0.028598	1.90021	0.057406	NA	COX20P1
ENSG00000131055	8.59512	-0.0307669	0.0310321	-0.991453	0.321464	NA	COX4I2
ENSG00000237082	11.2016	-0.0516995	0.081364	-0.63541	0.525161	NA	COX5BP6
ENSG00000111775	139.672	-0.0232232	0.00882495	-2.63153	0.00850007	NA	COX6A1
ENSG00000226976	23.3125	-0.00509515	0.0136136	-0.374268	0.708205	NA	COX6A1P2
ENSG00000260318	8.08246	-0.0115	0.0317824	-0.361836	0.717474	NA	COX6CP1
ENSG00000235141	15.3706	0.0446537	0.0236284	1.88983	0.0587806	NA	COX6CP17
ENSG00000161281	89.5138	-0.000754729	0.0127185	-0.0593408	0.952681	NA	COX7A1
ENSG00000176340	185.788	-0.0115884	0.00947297	-1.22331	0.221212	NA	COX8A
ENSG00000047457	79.4425	0.0389273	0.0319788	1.21728	0.223497	NA	CP
ENSG00000128510	16.9171	-0.00336503	0.0321465	-0.104678	0.916631	NA	CPA4
ENSG00000160111	120.002	0.0309504	0.0194631	1.59021	0.111787	NA	CPAMD8
ENSG00000235903	170.742	0.0120709	0.0151885	0.794744	0.426762	NA	CPB2-AS1
ENSG00000214575	80.3402	0.00316631	0.0132427	0.239099	0.811029	NA	CPEB1
ENSG00000259462	62.9589	0.00559133	0.0193094	0.289565	0.772149	NA	CPEB1-AS1
ENSG00000247624	39.1144	-0.000490267	0.0147224	-0.0333007	0.973435	NA	CPEB2-DT
ENSG00000106034	88.5067	0.0330497	0.019557	1.68992	0.0910434	NA	CPED1
ENSG00000132881	99.5609	-0.0236954	0.0112443	-2.10733	0.0350892	NA	CPLANE2
ENSG00000135678	187.142	0.0379209	0.0160868	2.35727	0.01841	NA	CPM
ENSG00000257718	7.65714	-0.051028	0.0358837	-1.42204	0.155015	NA	CPNE8-AS1
ENSG00000144410	19.7206	0.0176335	0.0207163	0.851187	0.394665	NA	CPO
ENSG00000080819	211.484	0.0271598	0.0121192	2.24106	0.0250223	NA	CPOX
ENSG00000103381	147.976	0.0229518	0.0134773	1.70299	0.0885693	NA	CPPED1
ENSG00000104324	98.1065	0.0422689	0.0130738	3.23311	0.00122451	NA	CPQ
ENSG00000021826	78.0848	-0.0084861	0.017513	-0.484559	0.627989	NA	CPS1
ENSG00000119203	134.114	0.011038	0.00727425	1.51741	0.129163	NA	CPSF3
ENSG00000160917	223.233	-0.00313337	0.0073265	-0.427676	0.668887	NA	CPSF4
ENSG00000205560	15.0751	0.0114895	0.0209815	0.547602	0.583965	NA	CPT1B
ENSG00000157184	97.0322	0.0149648	0.0112077	1.33522	0.181804	NA	CPT2
ENSG00000106066	34.2912	0.0400933	0.0187799	2.1349	0.032769	NA	CPVL
ENSG00000088882	34.6907	-0.0108285	0.0672025	-0.161133	0.871989	NA	CPXM1
ENSG00000121898	50.7005	0.043523	0.0215993	2.01502	0.0439029	NA	CPXM2
ENSG00000109625	10.4666	0.0362518	0.0332511	1.09025	0.275605	NA	CPZ
ENSG00000203710	33.4719	0.0110503	0.0331727	0.333114	0.739049	NA	CR1
ENSG00000278932	13.3129	-0.0236539	0.0263268	-0.898474	0.368933	NA	CR381653.1
ENSG00000257175	11.5169	-0.0233332	0.0212921	-1.09586	0.27314	NA	CR383656.1
ENSG00000229820	7.39649	-0.0359692	0.0309187	-1.16335	0.244688	NA	CR391992.1
ENSG00000231527	9.75417	-0.0163598	0.0273787	-0.597539	0.550148	NA	CR769775.1
ENSG00000284471	42.2118	-0.00382397	0.0211727	-0.180609	0.856675	NA	CR769775.4
ENSG00000204788	12.322	0.0159352	0.0347773	0.458207	0.646804	NA	CR769776.1
ENSG00000225411	37.1898	0.0200732	0.0312372	0.642605	0.520481	NA	CR786580.1
ENSG00000170165	24.8954	0.0212373	0.0212255	1.00056	0.31704	NA	CR848007.1
ENSG00000166426	87.6433	-0.0152646	0.0228668	-0.667544	0.504425	NA	CRABP1
ENSG00000143320	63.4555	-0.00238531	0.0238444	-0.100037	0.920315	NA	CRABP2
ENSG00000130038	69.033	0.0163208	0.0119832	1.36198	0.173205	NA	CRACR2A
ENSG00000177685	31.5723	-0.021089	0.0187946	-1.12208	0.26183	NA	CRACR2B
ENSG00000169372	101.374	0.0125395	0.0112444	1.11518	0.264774	NA	CRADD
ENSG00000007545	225.152	-0.0152682	0.00555104	-2.75052	0.00595015	NA	CRAMP1
ENSG00000241258	194.257	0.00364437	0.00583953	0.624087	0.532571	NA	CRCP
ENSG00000157613	164.954	-0.000927771	0.0152303	-0.0609161	0.951426	NA	CREB3L1
ENSG00000060566	20.5	0.0050495	0.0275292	0.183424	0.854466	NA	CREB3L3
ENSG00000143578	28.7198	0.0340259	0.0190816	1.78318	0.074557	NA	CREB3L4
ENSG00000184164	218.116	-0.00666647	0.00834446	-0.79891	0.424342	NA	CRELD2
ENSG00000095794	180.051	-0.00930955	0.00839451	-1.109	0.267428	NA	CREM
ENSG00000147571	93.9092	-0.0415566	0.0268154	-1.54973	0.121206	NA	CRH
ENSG00000145708	137.179	-0.0445362	0.0169318	-2.63032	0.00853046	NA	CRHBP
ENSG00000120088	46.2393	-0.0104445	0.0143605	-0.727305	0.467039	NA	CRHR1
ENSG00000106113	72.8912	-0.0498244	0.018716	-2.66213	0.0077647	NA	CRHR2
ENSG00000146215	47.6596	0.00741784	0.0123587	0.60021	0.548366	NA	CRIP3
ENSG00000119878	203.721	0.00858467	0.00666038	1.28892	0.197428	NA	CRIPT
ENSG00000121005	51.634	0.00984238	0.0168927	0.58264	0.560136	NA	CRISPLD1
ENSG00000103196	133.496	0.0117797	0.0170901	0.689271	0.490652	NA	CRISPLD2
ENSG00000006016	192.883	0.00999293	0.016963	0.589103	0.555792	NA	CRLF1
ENSG00000176390	98.9806	0.00248627	0.00877935	0.283195	0.777028	NA	CRLF3
ENSG00000088766	165.023	0.000696001	0.00596501	0.116681	0.907113	NA	CRLS1
ENSG00000005469	87.7424	-0.00713868	0.00964757	-0.739946	0.459333	NA	CROT
ENSG00000095713	217.598	0.00433552	0.0125696	0.344921	0.730154	NA	CRTAC1
ENSG00000008405	159.634	0.00633242	0.00902708	0.701492	0.482996	NA	CRY1
ENSG00000100122	17.6056	-0.0548616	0.0257354	-2.13175	0.0330272	NA	CRYBB1
ENSG00000244752	12.0377	0.0076644	0.0284608	0.269297	0.787701	NA	CRYBB2
ENSG00000100053	17.9005	-0.00460922	0.0211835	-0.217585	0.827752	NA	CRYBB3
ENSG00000112297	44.0181	-0.00574473	0.0179607	-0.319849	0.749082	NA	CRYBG1
ENSG00000127377	25.2889	-0.0245116	0.0234948	-1.04328	0.296819	NA	CRYGN
ENSG00000213139	33.0798	0.0183748	0.0133281	1.37865	0.168001	NA	CRYGS
ENSG00000189149	13.9556	0.0214777	0.0308747	0.695643	0.486653	NA	CRYM-AS1
ENSG00000116791	96.4222	0.00478432	0.0132055	0.362296	0.717131	NA	CRYZ
ENSG00000242193	87.1008	0.00315057	0.00991126	0.317878	0.750578	NA	CRYZL2P
ENSG00000254154	23.9962	-0.0158771	0.015726	-1.00961	0.312682	NA	CRYZL2P-SEC16B
ENSG00000227431	5.3812	-0.00342965	0.0351674	-0.0975235	0.922311	NA	CSE1L-AS1
ENSG00000198223	85.0786	0.0301021	0.0181405	1.65939	0.0970377	NA	CSF2RA
ENSG00000100368	50.6278	0.0446002	0.0191864	2.32457	0.0200949	NA	CSF2RB
ENSG00000119535	153.315	0.0507093	0.0177007	2.86482	0.00417243	NA	CSF3R
ENSG00000214756	18.5475	0.010903	0.0170627	0.638998	0.522825	NA	CSKMT
ENSG00000234534	12.922	-0.0223112	0.0232414	-0.959976	0.337067	NA	CSNK1G2P1
ENSG00000254598	33.4536	0.00708634	0.0123936	0.571775	0.567475	NA	CSNK2A3
ENSG00000204435	63.6128	0.0146589	0.00956616	1.53237	0.125431	NA	CSNK2B
ENSG00000283434	10.9359	-0.0152299	0.0369265	-0.412437	0.680019	NA	CSNKA2IP
ENSG00000259295	69.2864	0.000494604	0.0133681	0.0369987	0.970486	NA	CSPG4P12
ENSG00000260139	24.9992	-0.0210676	0.0280782	-0.75032	0.453062	NA	CSPG4P13
ENSG00000205275	18.8955	-0.0141954	0.0214003	-0.663328	0.50712	NA	CSPG4P9
ENSG00000144655	191.256	-0.01538	0.0138787	-1.10817	0.267787	NA	CSRNP1
ENSG00000175183	66.026	0.0124481	0.0142701	0.87232	0.383034	NA	CSRP2
ENSG00000101138	178.326	-0.00527388	0.00642962	-0.820248	0.412075	NA	CSTF1
ENSG00000101811	112.074	-0.00188276	0.00870834	-0.216202	0.82883	NA	CSTF2
ENSG00000232872	29.7696	-0.00399028	0.017847	-0.223583	0.823082	NA	CTAGE3P
ENSG00000251102	5.44673	0.00438243	0.0316285	0.138559	0.889798	NA	CTBP2P4
ENSG00000267091	8.0231	0.028274	0.0331155	0.853797	0.393217	NA	CTBP2P7
ENSG00000234383	34.1274	-0.0135593	0.0140169	-0.967354	0.333367	NA	CTBP2P8
ENSG00000117151	80.2028	0.00307872	0.0110446	0.278754	0.780434	NA	CTBS
ENSG00000233937	42.8986	0.020896	0.0149453	1.39817	0.162062	NA	CTC-338M12.4
ENSG00000198416	4.85097	-0.0434079	0.0360004	-1.20576	0.22791	NA	CTD-2173L22.4
ENSG00000249825	17.0444	-0.0196831	0.022112	-0.890154	0.373383	NA	CTD-2201I18.1
ENSG00000250579	11.5748	0.0051281	0.0294129	0.174349	0.861591	NA	CTD-2297D10.2
ENSG00000269399	10.2795	0.0210942	0.0235325	0.896384	0.370048	NA	CTD-3222D19.7
ENSG00000150281	36.0074	0.0184591	0.0131596	1.40271	0.160702	NA	CTF1
ENSG00000118523	167.246	0.0469288	0.0195372	2.40203	0.0163044	NA	CTGF
ENSG00000116761	71.4244	-0.00513485	0.0123402	-0.416107	0.677332	NA	CTH
ENSG00000164932	10.4672	-0.0214031	0.0336235	-0.636552	0.524417	NA	CTHRC1
ENSG00000249026	8.2187	-0.00796114	0.0311733	-0.255384	0.798427	NA	CTNNA1P1
ENSG00000119326	166.907	-0.00696156	0.0112771	-0.617319	0.537024	NA	CTNNAL1
ENSG00000132792	219.158	0.0105486	0.00453309	2.32701	0.0199647	NA	CTNNBL1
ENSG00000040531	101.769	0.0106833	0.012036	0.887611	0.37475	NA	CTNS
ENSG00000171793	225.185	-0.000690568	0.00798828	-0.0864476	0.931111	NA	CTPS1
ENSG00000047230	98.3483	0.00892086	0.0114181	0.781288	0.434633	NA	CTPS2
ENSG00000109861	102.69	0.006657	0.0174072	0.382429	0.702143	NA	CTSC
ENSG00000143387	56.3584	-0.00147024	0.0131581	-0.111736	0.911033	NA	CTSK
ENSG00000256043	158.698	0.0188341	0.0133155	1.41445	0.15723	NA	CTSO
ENSG00000163131	59.1956	0.0289903	0.0207436	1.39755	0.162248	NA	CTSS
ENSG00000136943	16.0126	0.00891364	0.0741711	0.120177	0.904343	NA	CTSV
ENSG00000101160	177.131	0.019642	0.0110433	1.77864	0.0752994	NA	CTSZ
ENSG00000142544	43.5085	0.0183294	0.014327	1.27936	0.200771	NA	CTU1
ENSG00000174177	119.733	0.0081947	0.0085159	0.962283	0.335908	NA	CTU2
ENSG00000233932	31.3737	0.0209312	0.017002	1.2311	0.218284	NA	CTXN2
ENSG00000205279	16.0801	-0.0190452	0.0268716	-0.708747	0.478481	NA	CTXN3
ENSG00000280018	22.3807	0.00216865	0.0605455	0.0358186	0.971427	NA	CU634019.6
ENSG00000280164	26.7413	-0.00117911	0.0262546	-0.0449107	0.964178	NA	CU638689.5
ENSG00000107611	113.429	0.00528235	0.0120811	0.437241	0.661936	NA	CUBN
ENSG00000251032	6.92926	0.0183054	0.0378401	0.483757	0.628558	NA	CUL1P1
ENSG00000226752	197.057	-0.00274665	0.0140226	-0.195873	0.84471	NA	CUTALP
ENSG00000119929	59.0785	-0.00532165	0.0116955	-0.455016	0.649098	NA	CUTC
ENSG00000138161	24.5302	0.019545	0.0173773	1.12474	0.260699	NA	CUZD1
ENSG00000150316	191.752	-0.00694218	0.00620272	-1.11922	0.263048	NA	CWC15
ENSG00000273559	188.062	0.000760623	0.0072882	0.104364	0.916881	NA	CWC25
ENSG00000095485	137.145	-0.00448338	0.00729757	-0.614366	0.538974	NA	CWF19L1
ENSG00000107562	165.534	0.00685001	0.0151664	0.451658	0.651516	NA	CXCL12
ENSG00000161921	119.707	0.0222161	0.0163638	1.35764	0.174579	NA	CXCL16
ENSG00000081041	25.7683	-0.015468	0.0288863	-0.53548	0.592318	NA	CXCL2
ENSG00000163735	10.4494	0.00509803	0.0311393	0.163717	0.869954	NA	CXCL5
ENSG00000121966	29.1062	-0.0209899	0.0247008	-0.849767	0.395454	NA	CXCR4
ENSG00000120280	8.39023	0.0399258	0.0401167	0.995239	0.31962	NA	CXorf21
ENSG00000147113	111.046	0.0291698	0.0163421	1.78495	0.0742696	NA	CXorf36
ENSG00000185753	101.037	0.00854313	0.00929585	0.919026	0.358082	NA	CXorf38
ENSG00000197620	80.4643	-0.0109958	0.0102608	-1.07164	0.283884	NA	CXorf40A
ENSG00000197021	122.059	-0.0127468	0.00829013	-1.53758	0.124151	NA	CXorf40B
ENSG00000018610	130.606	-0.0151776	0.00678849	-2.23579	0.0253654	NA	CXorf56
ENSG00000147231	76.6802	0.000289385	0.0131824	0.0219524	0.982486	NA	CXorf57
ENSG00000187690	30.3897	-0.0112908	0.0173516	-0.650711	0.515233	NA	CXorf67
ENSG00000245384	25.9233	-0.0074738	0.0201552	-0.370812	0.710777	NA	CXXC4-AS1
ENSG00000162144	113.408	0.00571818	0.00970904	0.588954	0.555892	NA	CYB561A3
ENSG00000174151	205.117	-0.00908854	0.0083075	-1.09402	0.273948	NA	CYB561D1
ENSG00000114395	42.701	0.0336384	0.0110523	3.04357	0.00233789	NA	CYB561D2
ENSG00000271858	13.8919	0.0153774	0.0207021	0.742795	0.457606	NA	CYB561D2
ENSG00000166347	97.9593	0.0123791	0.0115186	1.0747	0.282508	NA	CYB5A
ENSG00000182224	33.9431	-0.0139886	0.0139113	-1.00556	0.314629	NA	CYB5D1
ENSG00000159348	213.806	-0.00744181	0.00672349	-1.10684	0.268365	NA	CYB5R1
ENSG00000166394	101.565	0.019424	0.0689196	0.281836	0.778069	NA	CYB5R2
ENSG00000215883	63.9999	0.00887179	0.0103563	0.856657	0.391634	NA	CYB5RL
ENSG00000051523	88.5319	0.0456781	0.0199332	2.29156	0.0219313	NA	CYBA
ENSG00000165168	150.375	0.0834905	0.0252611	3.3051	0.000949423	NA	CYBB
ENSG00000227666	6.09519	0.0596198	0.0338715	1.76018	0.0783781	NA	CYCSP24
ENSG00000176268	9.22277	-0.00100859	0.0295551	-0.0341258	0.972777	NA	CYCSP34
ENSG00000184844	6.8095	-0.00502111	0.0261441	-0.192055	0.847699	NA	CYCSP45
ENSG00000232503	14.3145	-0.0461115	0.0240796	-1.91496	0.0554976	NA	CYCSP8
ENSG00000140459	26.1326	0.0165995	0.0203536	0.815556	0.414754	NA	CYP11A1
ENSG00000140465	19.8673	0.0125146	0.0270146	0.463252	0.643184	NA	CYP1A1
ENSG00000138061	208.565	0.023346	0.020438	1.14228	0.253337	NA	CYP1B1
ENSG00000232973	111.596	-0.0153618	0.0166421	-0.923069	0.355971	NA	CYP1B1-AS1
ENSG00000119004	83.1427	-0.00299264	0.0123938	-0.241464	0.809196	NA	CYP20A1
ENSG00000204338	20.0555	-0.0111443	0.0256675	-0.434177	0.66416	NA	CYP21A1P
ENSG00000231852	16.1864	-0.0506086	0.0252363	-2.00539	0.044921	NA	CYP21A2
ENSG00000019186	21.0492	0.03744	0.0260681	1.43624	0.150934	NA	CYP24A1
ENSG00000095596	13.5174	0.0484146	0.0319533	1.51517	0.129729	NA	CYP26A1
ENSG00000187553	19.8745	0.0334295	0.0234722	1.42422	0.154383	NA	CYP26C1
ENSG00000135929	159.26	0.0427889	0.0167469	2.55504	0.0106176	NA	CYP27A1
ENSG00000111012	13.4472	-0.0188777	0.0442839	-0.426288	0.669898	NA	CYP27B1
ENSG00000186684	16.0607	0.0379824	0.0277992	1.36632	0.17184	NA	CYP27C1
ENSG00000256612	49.2282	-0.0176465	0.0143674	-1.22824	0.219358	NA	CYP2B7P
ENSG00000138115	37.9358	-0.00427559	0.0192469	-0.222144	0.824202	NA	CYP2C8
ENSG00000100197	35.2609	-0.0237772	0.0178358	-1.33312	0.182493	NA	CYP2D6
ENSG00000205702	65.6138	0.00796144	0.0130479	0.610169	0.54175	NA	CYP2D7
ENSG00000226450	34.1776	-0.00295909	0.014739	-0.200766	0.840882	NA	CYP2D8P
ENSG00000130649	141.664	-0.00849327	0.0120891	-0.702557	0.482332	NA	CYP2E1
ENSG00000130612	39.4375	-0.0325708	0.0164322	-1.98214	0.0474641	NA	CYP2G1P
ENSG00000134716	179.393	0.0254248	0.014925	1.7035	0.0884737	NA	CYP2J2
ENSG00000186104	87.9812	0.0366789	0.0100638	3.64464	0.000267762	NA	CYP2R1
ENSG00000167600	26.9658	-0.00898399	0.0200767	-0.447483	0.654526	NA	CYP2S1
ENSG00000233622	26.2242	0.00472982	0.023103	0.204727	0.837785	NA	CYP2T1P
ENSG00000155016	205.481	0.00608152	0.00739915	0.821921	0.411122	NA	CYP2U1
ENSG00000146233	19.2245	0.0138485	0.0244468	0.566474	0.571072	NA	CYP39A1
ENSG00000021461	13.6296	-0.0102493	0.0239734	-0.427526	0.668996	NA	CYP3A43
ENSG00000106258	21.5162	0.0170324	0.0223618	0.761674	0.446255	NA	CYP3A5
ENSG00000187048	22.2044	-0.0119789	0.0276658	-0.432986	0.665025	NA	CYP4A11
ENSG00000162365	26.5107	-0.0215252	0.0193533	-1.11222	0.266042	NA	CYP4A22
ENSG00000225506	10.4702	-0.017753	0.0252743	-0.702416	0.48242	NA	CYP4A22-AS1
ENSG00000171903	148.833	0.0126803	0.0169269	0.749123	0.453783	NA	CYP4F11
ENSG00000186115	17.6326	-0.0414761	0.0304197	-1.36346	0.172737	NA	CYP4F2
ENSG00000267594	26.8051	-0.0126471	0.087072	-0.145249	0.884515	NA	CYP4F24P
ENSG00000224106	15.3872	-0.0252087	0.0230215	-1.09501	0.273514	NA	CYP4F25P
ENSG00000226562	49.9718	-0.0136044	0.0177461	-0.766615	0.44331	NA	CYP4F26P
ENSG00000228314	62.9305	-0.0435244	0.0298496	-1.45812	0.144807	NA	CYP4F29P
ENSG00000186529	31.1445	-0.0132552	0.0211047	-0.628068	0.529959	NA	CYP4F3
ENSG00000265787	14.1329	-0.0107147	0.0329241	-0.325437	0.74485	NA	CYP4F35P
ENSG00000233244	12.5159	-0.006635	0.0201392	-0.329457	0.74181	NA	CYP4F59P
ENSG00000186160	37.5448	0.012618	0.0152709	0.826275	0.408648	NA	CYP4Z1
ENSG00000001630	54.7194	0.00289039	0.0106502	0.271394	0.786088	NA	CYP51A1
ENSG00000188693	13.1925	0.0161323	0.0204766	0.78784	0.43079	NA	CYP51A1-AS1
ENSG00000241095	7.96701	-0.0236631	0.0274709	-0.861386	0.389025	NA	CYP51A1P1
ENSG00000233588	7.05117	-0.0129395	0.0205234	-0.630476	0.528383	NA	CYP51A1P2
ENSG00000215223	11.3119	-0.0396818	0.0243988	-1.62639	0.103868	NA	CYP51A1P3
ENSG00000172817	108.05	0.0064707	0.0107813	0.600176	0.548389	NA	CYP7B1
ENSG00000122783	122.125	0.0216828	0.0084765	2.55799	0.010528	NA	CYREN
ENSG00000205795	58.9942	-0.020071	0.01256	-1.59801	0.110041	NA	CYS1
ENSG00000173198	15.1525	0.0235345	0.0257819	0.912829	0.361333	NA	CYSLTR1
ENSG00000152207	43.7541	-0.00135484	0.013028	-0.103995	0.917174	NA	CYSLTR2
ENSG00000197191	13.2171	-0.0137291	0.0212941	-0.644736	0.519099	NA	CYSRT1
ENSG00000120306	211.133	-0.00609542	0.00938229	-0.649673	0.515903	NA	CYSTM1
ENSG00000100055	139.186	0.0296868	0.0219381	1.3532	0.17599	NA	CYTH4
ENSG00000115165	18.1912	0.0283621	0.0288971	0.981486	0.326353	NA	CYTIP
ENSG00000222041	199.761	-0.0118865	0.013371	-0.888975	0.374017	NA	CYTOR
ENSG00000166265	51.9037	0.0189441	0.017916	1.05738	0.290338	NA	CYYR1
ENSG00000197934	34.2832	-0.0275721	0.0158551	-1.73901	0.082033	NA	CYYR1-AS1
ENSG00000276644	128.224	0.0134669	0.0105646	1.27472	0.202409	NA	DACH1
ENSG00000126733	174.099	-0.048865	0.0154661	-3.15949	0.00158043	NA	DACH2
ENSG00000165617	152.964	0.0156835	0.0125035	1.25434	0.20972	NA	DACT1
ENSG00000164488	30.5778	0.00353451	0.0238622	0.148122	0.882247	NA	DACT2
ENSG00000245598	19.9181	-0.00192098	0.0167787	-0.114489	0.90885	NA	DACT3-AS1
ENSG00000178149	139.972	-0.00137358	0.00758586	-0.18107	0.856312	NA	DALRD3
ENSG00000226950	141.461	0.00731934	0.00825628	0.886518	0.375339	NA	DANCR
ENSG00000235244	164.003	-0.00554903	0.0116583	-0.475972	0.634094	NA	DANT2
ENSG00000236709	18.9656	0.00274274	0.0203056	0.135073	0.892554	NA	DAPK1-IT1
ENSG00000035664	163.731	0.00869241	0.0191519	0.453868	0.649924	NA	DAPK2
ENSG00000070190	14.9427	0.0663792	0.0358523	1.85146	0.064103	NA	DAPP1
ENSG00000117593	103.752	-0.00110277	0.00833239	-0.132348	0.894709	NA	DARS2
ENSG00000231890	22.7669	0.00069104	0.0212193	0.0325666	0.97402	NA	DARS-AS1
ENSG00000123977	22.4044	-0.0157244	0.0236469	-0.664965	0.506073	NA	DAW1
ENSG00000204209	191.491	0.00121967	0.00604204	0.201863	0.840024	NA	DAXX
ENSG00000223825	9.61304	0.0331096	0.0248213	1.33392	0.18223	NA	DAZAP2P1
ENSG00000006634	54.2338	-0.0257455	0.0105382	-2.44307	0.0145629	NA	DBF4
ENSG00000123454	38.0618	-0.00850372	0.0154651	-0.549865	0.582412	NA	DBH
ENSG00000225756	34.9227	-0.0160975	0.0145248	-1.10827	0.267745	NA	DBH-AS1
ENSG00000231784	13.8085	0.0263304	0.024943	1.05562	0.291141	NA	DBIL5P
ENSG00000242412	12.0444	-0.0189294	0.0261602	-0.723594	0.469315	NA	DBIL5P2
ENSG00000244274	96.1104	0.0295442	0.0172433	1.71337	0.0866442	NA	DBNDD2
ENSG00000138231	56.1483	0.0124152	0.0128521	0.966008	0.33404	NA	DBR1
ENSG00000185610	42.6638	-0.00836429	0.0176172	-0.47478	0.634944	NA	DBX2
ENSG00000198876	183.362	0.00683699	0.00832964	0.820802	0.411759	NA	DCAF12
ENSG00000198354	39.683	0.0190734	0.015113	1.26205	0.20693	NA	DCAF12L2
ENSG00000164934	115.934	0.00809991	0.00788741	1.02694	0.304448	NA	DCAF13
ENSG00000259378	11.893	0.00821494	0.0263905	0.311284	0.755585	NA	DCAF13P3
ENSG00000132017	191.025	-0.00331625	0.00796129	-0.416547	0.67701	NA	DCAF15
ENSG00000119599	116.416	-0.00997819	0.00978915	-1.01931	0.308055	NA	DCAF4
ENSG00000182308	16.9147	0.00828817	0.0276572	0.299674	0.764426	NA	DCAF4L1
ENSG00000164465	142.205	-0.0106182	0.00996875	-1.06515	0.28681	NA	DCBLD1
ENSG00000170959	54.0928	0.0049193	0.0176868	0.278135	0.780909	NA	DCDC1
ENSG00000146038	51.9683	-0.0120061	0.0160875	-0.746303	0.455484	NA	DCDC2
ENSG00000214866	11.1843	-0.0114393	0.0313519	-0.364867	0.715211	NA	DCDC2C
ENSG00000163673	113.368	-0.0130874	0.0153628	-0.85189	0.394275	NA	DCLK3
ENSG00000198924	138.263	0.000218477	0.0105349	0.0207384	0.983454	NA	DCLRE1A
ENSG00000118655	74.1166	0.00733165	0.0115987	0.632107	0.527317	NA	DCLRE1B
ENSG00000152457	91.6022	0.021669	0.00978192	2.21521	0.0267457	NA	DCLRE1C
ENSG00000237470	6.25689	-0.0180752	0.057207	-0.315961	0.752032	NA	DCLRE1CP1
ENSG00000151065	200.304	0.0089125	0.00699314	1.27446	0.202499	NA	DCP1B
ENSG00000110063	80.7644	0.00662231	0.00937221	0.70659	0.479822	NA	DCPS
ENSG00000163354	19.3016	0.0158232	0.026645	0.593851	0.552612	NA	DCST2
ENSG00000164935	13.854	-0.0635975	0.0339842	-1.87138	0.0612917	NA	DCSTAMP
ENSG00000080166	49.3983	-0.00427428	0.0129061	-0.331184	0.740506	NA	DCT
ENSG00000237737	128.738	-0.0107409	0.00832747	-1.28981	0.197116	NA	DCTN1-AS1
ENSG00000179958	90.2335	0.00398634	0.011292	0.353023	0.724071	NA	DCTPP1
ENSG00000188215	171.864	0.00124606	0.00998931	0.124739	0.90073	NA	DCUN1D3
ENSG00000137692	185.356	-0.00288395	0.00669803	-0.430567	0.666783	NA	DCUN1D5
ENSG00000213722	81.9087	0.00355572	0.013513	0.263133	0.792448	NA	DDAH2
ENSG00000134574	74.1282	0.043656	0.012912	3.38105	0.000722093	NA	DDB2
ENSG00000165490	18.1627	0.00621101	0.0201469	0.308286	0.757864	NA	DDIAS
ENSG00000175197	92.6683	0.00654481	0.0117471	0.557141	0.577431	NA	DDIT3
ENSG00000145358	28.4861	0.000106684	0.025542	0.00417681	0.996667	NA	DDIT4L
ENSG00000257913	36.405	-0.0251356	0.0148414	-1.69362	0.0903376	NA	DDN-AS1
ENSG00000203797	22.2334	0.026135	0.0231353	1.12966	0.258618	NA	DDO
ENSG00000099974	11.6685	-0.00847279	0.0267243	-0.317044	0.75121	NA	DDTL
ENSG00000237135	27.6425	-0.0176385	0.0163702	-1.07748	0.281267	NA	DDX10P1
ENSG00000230360	9.34667	-0.0170779	0.0240775	-0.709287	0.478146	NA	DDX10P2
ENSG00000013573	156.443	0.0151882	0.0151535	1.00229	0.316204	NA	DDX11
ENSG00000245614	23.4398	0.0191293	0.0175865	1.08773	0.276716	NA	DDX11-AS1
ENSG00000236397	13.2077	0.024767	0.0262394	0.943886	0.345228	NA	DDX11L2
ENSG00000214826	32.1837	0.00134367	0.0185002	0.0726297	0.942101	NA	DDX12P
ENSG00000168872	196.94	-0.00161325	0.00567815	-0.284116	0.776322	NA	DDX19A
ENSG00000157349	114.158	0.00630956	0.00834565	0.756031	0.449631	NA	DDX19B
ENSG00000064703	124.884	-0.000709751	0.0125009	-0.0567758	0.954724	NA	DDX20
ENSG00000182810	56.2192	-0.00223248	0.0112939	-0.197672	0.843302	NA	DDX28
ENSG00000125485	113.53	0.00358542	0.0097617	0.367295	0.713399	NA	DDX31
ENSG00000123136	118.046	0.0188198	0.00860824	2.18626	0.0287969	NA	DDX39A
ENSG00000230986	10.9273	-0.0148206	0.0301232	-0.491999	0.62272	NA	DDX3P2
ENSG00000152670	16.2213	0.00723453	0.0269266	0.268676	0.788179	NA	DDX4
ENSG00000080007	15.1792	0.0306121	0.0276866	1.10567	0.268872	NA	DDX43
ENSG00000213782	21.76	0.0168768	0.0184499	0.914737	0.36033	NA	DDX47
ENSG00000105671	213.138	0.00320473	0.00680291	0.471082	0.637582	NA	DDX49
ENSG00000107625	173.788	-0.0116885	0.00764651	-1.5286	0.126363	NA	DDX50
ENSG00000229816	29.9862	0.0178527	0.013663	1.30665	0.191331	NA	DDX50P1
ENSG00000240048	8.73186	0.0134266	0.02809	0.477983	0.632662	NA	DDX50P2
ENSG00000111364	204.471	-0.0109469	0.00636736	-1.71923	0.0855729	NA	DDX55
ENSG00000270863	27.4965	0.00293179	0.0169677	0.172786	0.86282	NA	DDX55P1
ENSG00000107201	147.363	0.0159161	0.013101	1.21487	0.224414	NA	DDX58
ENSG00000118197	84.4547	0.00478636	0.00947676	0.505063	0.613514	NA	DDX59
ENSG00000137628	94.7563	0.0440443	0.0173079	2.54475	0.0109355	NA	DDX60
ENSG00000181381	132.598	0.0275503	0.0189927	1.45057	0.146899	NA	DDX60L
ENSG00000277914	3.87102	-0.0288783	0.0310778	-0.929228	0.352771	NA	DDX6P2
ENSG00000242612	57.9262	0.00507321	0.0115734	0.438351	0.661132	NA	DECR2
ENSG00000023892	57.0293	0.0173742	0.0145199	1.19657	0.231473	NA	DEF6
ENSG00000254507	22.9599	0.00830462	0.0208617	0.39808	0.690571	NA	DEFB131E
ENSG00000168350	73.9742	0.0154925	0.0139285	1.11229	0.266014	NA	DEGS2
ENSG00000213047	193.157	-0.00378598	0.00808573	-0.46823	0.63962	NA	DENND1B
ENSG00000205744	59.1258	0.018029	0.0159398	1.13107	0.258024	NA	DENND1C
ENSG00000175984	59.5679	0.00473291	0.0143894	0.328916	0.742219	NA	DENND2C
ENSG00000162777	30.8901	0.00831533	0.0253841	0.327581	0.743229	NA	DENND2D
ENSG00000024526	18.8138	0.00901107	0.0216619	0.415988	0.677419	NA	DEPDC1
ENSG00000035499	20.1098	0.0133228	0.0194043	0.686587	0.492343	NA	DEPDC1B
ENSG00000166153	15.6016	0.00206943	0.0270571	0.076484	0.939034	NA	DEPDC4
ENSG00000121690	20.6035	0.0218366	0.0272808	0.800437	0.423458	NA	DEPDC7
ENSG00000155792	215.371	0.0197159	0.0130614	1.50948	0.131176	NA	DEPTOR
ENSG00000023697	53.8726	0.0204775	0.0122139	1.67658	0.0936244	NA	DERA
ENSG00000072849	127.69	0.00677052	0.00801296	0.844947	0.398141	NA	DERL2
ENSG00000099958	36.3351	-0.00884115	0.0157087	-0.562817	0.573559	NA	DERL3
ENSG00000175084	43.8507	0.0760483	0.0293299	2.59286	0.00951808	NA	DES
ENSG00000121644	143.108	0.0114624	0.00727597	1.57538	0.115169	NA	DESI2
ENSG00000140543	29.5644	-0.0101217	0.0164283	-0.616115	0.537819	NA	DET1
ENSG00000169598	105.489	-0.00333193	0.0089921	-0.37054	0.71098	NA	DFFB
ENSG00000232303	16.7834	-0.0028637	0.0181402	-0.157865	0.874563	NA	DFFBP1
ENSG00000062282	103.73	0.012928	0.0132348	0.976817	0.32866	NA	DGAT2
ENSG00000273164	57.5748	-0.0245163	0.016138	-1.51917	0.128719	NA	DGCR10
ENSG00000273311	36.0003	-0.00947252	0.0156784	-0.604176	0.545727	NA	DGCR11
ENSG00000183628	201.459	-0.0112366	0.00811563	-1.38456	0.166188	NA	DGCR6
ENSG00000179611	138.604	-0.00949459	0.00816886	-1.16229	0.245118	NA	DGKZP1
ENSG00000114956	164.687	-0.00638858	0.00845502	-0.755597	0.449891	NA	DGUOK
ENSG00000104808	14.759	-0.00535998	0.0514076	-0.104264	0.91696	NA	DHDH
ENSG00000228716	109.074	0.0205617	0.0133994	1.53452	0.124902	NA	DHFR
ENSG00000178700	90.6465	0.0106488	0.0116333	0.915369	0.359998	NA	DHFR2
ENSG00000139549	20.7117	-0.012701	0.0629307	-0.201825	0.840054	NA	DHH
ENSG00000102967	63.5889	-0.00305716	0.014595	-0.209466	0.834084	NA	DHODH
ENSG00000095059	32.2597	0.0132327	0.0141114	0.93773	0.348383	NA	DHPS
ENSG00000157379	96.0755	0.00493778	0.0102186	0.483218	0.628941	NA	DHRS1
ENSG00000102796	47.5459	0.00295956	0.0132212	0.223849	0.822875	NA	DHRS12
ENSG00000167536	63.6956	0.00748308	0.0121071	0.618073	0.536527	NA	DHRS13
ENSG00000100867	26.7588	-0.0269103	0.062403	-0.431233	0.666299	NA	DHRS2
ENSG00000162496	145.948	0.0151134	0.0128886	1.17261	0.24095	NA	DHRS3
ENSG00000157326	64.7956	-0.0238022	0.0139354	-1.70804	0.0876289	NA	DHRS4
ENSG00000215256	154.094	0.00668548	0.0101875	0.656241	0.511669	NA	DHRS4-AS1
ENSG00000187630	62.2147	-0.0133738	0.0129005	-1.03669	0.299881	NA	DHRS4L2
ENSG00000100612	219.395	-0.00354886	0.00775287	-0.457748	0.647134	NA	DHRS7
ENSG00000109016	115.946	-0.00341199	0.00716964	-0.475894	0.63415	NA	DHRS7B
ENSG00000073737	20.8673	0.0319453	0.0254581	1.25482	0.209545	NA	DHRS9
ENSG00000169084	117.861	0.00508229	0.00854182	0.594989	0.551851	NA	DHRSX
ENSG00000223571	6.5044	0.0350253	0.0589707	0.593945	0.552549	NA	DHRSX-IT1
ENSG00000089876	136.126	0.00932869	0.00861653	1.08265	0.278963	NA	DHX32
ENSG00000101452	151.23	0.0200845	0.00697656	2.87886	0.00399117	NA	DHX35
ENSG00000108406	217.634	0.00615869	0.00554915	1.10984	0.267066	NA	DHX40
ENSG00000108771	119.205	0.0267455	0.0113845	2.3493	0.0188086	NA	DHX58
ENSG00000184047	59.3185	0.011728	0.011315	1.0365	0.29997	NA	DIABLO
ENSG00000139734	31.5337	0.00844124	0.0206419	0.408938	0.682585	NA	DIAPH3
ENSG00000235706	69.2299	0.0135345	0.0133842	1.01123	0.311907	NA	DICER1-AS1
ENSG00000086189	105.17	0.000331045	0.0104927	0.0315501	0.974831	NA	DIMT1
ENSG00000258498	37.273	0.0059041	0.0189591	0.311412	0.755487	NA	DIO3OS
ENSG00000223692	8.79911	0.0229408	0.024136	0.950479	0.341869	NA	DIP2A-IT1
ENSG00000162595	48.0405	-0.00843004	0.0160045	-0.526731	0.598381	NA	DIRAS3
ENSG00000138463	216.611	0.00191717	0.00818923	0.234109	0.8149	NA	DIRC2
ENSG00000231672	66.0846	-0.0187968	0.011372	-1.65291	0.0983502	NA	DIRC3
ENSG00000233143	16.4819	0.00755052	0.0173859	0.43429	0.664078	NA	DIRC3-AS1
ENSG00000162946	136.836	0.0333003	0.0125042	2.66312	0.00774191	NA	DISC1
ENSG00000226758	18.353	-0.00190378	0.0210054	-0.0906328	0.927784	NA	DISC1-IT1
ENSG00000154309	80.8758	0.00278628	0.0117869	0.236388	0.813132	NA	DISP1
ENSG00000130826	163.068	0.00685689	0.0067107	1.02178	0.306883	NA	DKC1
ENSG00000262075	19.1121	-0.0201318	0.0229785	-0.876114	0.380968	NA	DKFZP434A062
ENSG00000261439	9.0491	0.0205566	0.0263104	0.781314	0.434618	NA	DKFZP434H168
ENSG00000285564	41.6497	0.0372572	0.0205315	1.81464	0.0695792	NA	DKFZp451B082
ENSG00000205106	9.56206	0.0118349	0.0298249	0.396813	0.691505	NA	DKFZp779M0652
ENSG00000107984	8.97748	-0.0115529	0.0367074	-0.314729	0.752967	NA	DKK1
ENSG00000155011	53.9852	0.0376655	0.0184588	2.04052	0.041299	NA	DKK2
ENSG00000008226	63.4662	-0.00771802	0.0150396	-0.513182	0.607824	NA	DLEC1
ENSG00000176124	51.2354	0.00540382	0.0183228	0.294923	0.768053	NA	DLEU1
ENSG00000231607	145.598	0.0286281	0.0109881	2.60536	0.00917765	NA	DLEU2
ENSG00000116652	52.491	0.00376256	0.010944	0.3438	0.730997	NA	DLEU2L
ENSG00000186047	59.6904	-0.00204696	0.0125717	-0.162824	0.870657	NA	DLEU7
ENSG00000237152	11.6572	0.0322534	0.0329688	0.978301	0.327925	NA	DLEU7-AS1
ENSG00000233871	19.6881	-0.0237784	0.0164197	-1.44816	0.147573	NA	DLG5-AS1
ENSG00000177337	31.0704	0.0105644	0.0207675	0.508697	0.610965	NA	DLGAP1-AS1
ENSG00000262001	20.2425	-0.0148014	0.025244	-0.586333	0.557652	NA	DLGAP1-AS2
ENSG00000263724	17.3994	-0.00771876	0.0254027	-0.303856	0.761238	NA	DLGAP1-AS3
ENSG00000263878	167.018	0.0117804	0.0141359	0.833366	0.404638	NA	DLGAP1-AS4
ENSG00000232907	12.4205	0.0272896	0.0317036	0.860772	0.389363	NA	DLGAP4-AS1
ENSG00000171462	75.4103	-0.00892116	0.0136717	-0.652527	0.514061	NA	DLK2
ENSG00000198719	136.931	0.0182781	0.0169692	1.07713	0.281421	NA	DLL1
ENSG00000090932	65.6579	0.0108362	0.012223	0.886544	0.375325	NA	DLL3
ENSG00000128917	105.984	0.00817801	0.017906	0.45672	0.647872	NA	DLL4
ENSG00000181227	9.62138	0.0183404	0.0302021	0.607257	0.54368	NA	DLSTP1
ENSG00000144355	202.293	-0.0304011	0.0141223	-2.1527	0.031342	NA	DLX1
ENSG00000115844	60.0423	-0.0234523	0.0159766	-1.46792	0.142126	NA	DLX2
ENSG00000108813	15.6584	-0.0209688	0.0366322	-0.572415	0.567041	NA	DLX4
ENSG00000105880	49.1179	-0.0201573	0.017634	-1.14309	0.253	NA	DLX5
ENSG00000006377	49.209	-0.0362679	0.0144275	-2.51381	0.0119436	NA	DLX6
ENSG00000267395	10.8372	0.051632	0.0326419	1.58177	0.113701	NA	DM1-AS
ENSG00000187908	41.3435	0.0196705	0.0729958	0.269475	0.787564	NA	DMBT1
ENSG00000176584	84.2567	0.0139556	0.0181564	0.76863	0.442113	NA	DMBT1P1
ENSG00000100206	12.4042	-0.0992594	0.0256415	-3.87105	0.000108368	NA	DMC1
ENSG00000132837	71.0708	0.00469805	0.0106942	0.439309	0.660437	NA	DMGDH
ENSG00000161249	69.2476	-0.0215832	0.0176497	-1.22287	0.22138	NA	DMKN
ENSG00000173253	27.5362	-0.0255781	0.0650503	-0.393205	0.694168	NA	DMRT2
ENSG00000064218	17.8152	-0.0707499	0.0368286	-1.92106	0.0547245	NA	DMRT3
ENSG00000176399	11.8289	0.0110193	0.0319411	0.344986	0.730105	NA	DMRTA1
ENSG00000142700	15.7173	0.0615418	0.030909	1.99106	0.0464741	NA	DMRTA2
ENSG00000269502	8.63194	-0.0461107	0.0294914	-1.56353	0.117927	NA	DMRTC1
ENSG00000184911	7.24627	0.0104932	0.0257242	0.40791	0.68334	NA	DMRTC1B
ENSG00000138346	79.6246	-0.0106283	0.0153309	-0.693258	0.488147	NA	DNA2
ENSG00000154099	166.936	-0.0172903	0.00998515	-1.7316	0.0833444	NA	DNAAF1
ENSG00000165506	67.2791	-0.00643149	0.00883603	-0.727872	0.466692	NA	DNAAF2
ENSG00000256061	11.9179	0.0232865	0.0232098	1.0033	0.315715	NA	DNAAF4
ENSG00000197653	116.661	0.0113787	0.0125607	0.905892	0.364993	NA	DNAH10
ENSG00000105877	70.2811	0.0122209	0.016533	0.739184	0.459795	NA	DNAH11
ENSG00000174844	37.7735	0.00474345	0.0171363	0.276808	0.781928	NA	DNAH12
ENSG00000185842	171.381	-0.00763714	0.00974991	-0.783303	0.433449	NA	DNAH14
ENSG00000187775	186.298	0.0286404	0.0751316	0.381202	0.703053	NA	DNAH17
ENSG00000267432	37.0406	0.0675962	0.0441755	1.53017	0.125973	NA	DNAH17-AS1
ENSG00000039139	147.989	-0.0162659	0.0101936	-1.59569	0.110557	NA	DNAH5
ENSG00000124721	50.7845	-0.0292412	0.026826	-1.09003	0.275698	NA	DNAH8
ENSG00000007174	215.246	-0.00778068	0.00922512	-0.843422	0.398992	NA	DNAH9
ENSG00000122735	47.9782	-0.0029549	0.0142445	-0.207441	0.835665	NA	DNAI1
ENSG00000215007	8.10175	0.0131563	0.0257022	0.511877	0.608737	NA	DNAJA1P3
ENSG00000090520	151.982	-0.00800277	0.00965761	-0.828649	0.407303	NA	DNAJB11
ENSG00000187726	12.6934	0.0447876	0.0283188	1.58155	0.113752	NA	DNAJB13
ENSG00000128590	161.71	0.00264719	0.00764232	0.346385	0.729053	NA	DNAJB9
ENSG00000136770	153.88	-0.0122692	0.00734455	-1.67051	0.0948177	NA	DNAJC1
ENSG00000108176	92.1197	-0.0214084	0.0146502	-1.46131	0.14393	NA	DNAJC12
ENSG00000135392	193.206	0.00698117	0.00637038	1.09588	0.273132	NA	DNAJC14
ENSG00000205981	174.379	-0.010212	0.00969097	-1.05376	0.291991	NA	DNAJC19
ENSG00000225808	8.34227	0.0362663	0.0319345	1.13565	0.256105	NA	DNAJC19P5
ENSG00000105821	220.962	-0.00494513	0.00620281	-0.79724	0.425312	NA	DNAJC2
ENSG00000178401	21.9433	0.00214951	0.0305141	0.0704432	0.943841	NA	DNAJC22
ENSG00000170946	124.467	-0.000490312	0.00607293	-0.0807373	0.935651	NA	DNAJC24
ENSG00000059769	53.4781	0.0019879	0.0104269	0.19065	0.848799	NA	DNAJC25
ENSG00000224165	101.006	0.0134674	0.00914387	1.47284	0.140795	NA	DNAJC27-AS1
ENSG00000177692	59.0623	0.00258139	0.0109203	0.236385	0.813134	NA	DNAJC28
ENSG00000176410	176.09	-0.0190936	0.0068589	-2.78377	0.00537306	NA	DNAJC30
ENSG00000247400	59.9635	0.00194078	0.0108157	0.179442	0.857591	NA	DNAJC3-DT
ENSG00000110011	177.469	0.00513351	0.00591716	0.867563	0.385634	NA	DNAJC4
ENSG00000163793	106.573	-0.0370848	0.0154061	-2.40715	0.0160776	NA	DNAJC5G
ENSG00000227540	8.53848	0.0273354	0.0340463	0.80289	0.422038	NA	DNAJC9-AS1
ENSG00000100246	220.233	-0.014458	0.0123925	-1.16667	0.243342	NA	DNAL4
ENSG00000163879	134.606	0.00856425	0.0104523	0.819362	0.41258	NA	DNALI1
ENSG00000013563	138.664	-0.00313658	0.00999875	-0.313698	0.753751	NA	DNASE1L1
ENSG00000167968	57.6765	0.0255457	0.0163888	1.55873	0.11906	NA	DNASE1L2
ENSG00000105612	93.4079	0.0047146	0.00802269	0.587658	0.556762	NA	DNASE2
ENSG00000256453	19.8861	-0.000238684	0.0172929	-0.0138024	0.988988	NA	DND1
ENSG00000213221	19.1173	-0.0350886	0.0269308	-1.30292	0.192602	NA	DNLZ
ENSG00000246877	46.4446	0.012093	0.0145052	0.833703	0.404448	NA	DNM1P35
ENSG00000280038	11.5746	-0.00966149	0.0216385	-0.446495	0.655239	NA	DNM1P41
ENSG00000182397	18.6953	-0.0198712	0.0226853	-0.875953	0.381055	NA	DNM1P46
ENSG00000259660	28.2094	0.0217398	0.0244523	0.88907	0.373965	NA	DNM1P47
ENSG00000235370	60.2823	-0.00648228	0.0136871	-0.473606	0.635781	NA	DNM1P51
ENSG00000233540	7.56397	0.0104367	0.0614937	0.16972	0.86523	NA	DNM3-IT1
ENSG00000088305	56.6294	-0.0157546	0.0134888	-1.16798	0.242816	NA	DNMT3B
ENSG00000112667	145.003	-0.0134166	0.00927014	-1.4473	0.147814	NA	DNPH1
ENSG00000101457	115.264	0.004144	0.00874631	0.4738	0.635643	NA	DNTTIP1
ENSG00000272636	187.463	-0.0236858	0.0121433	-1.95052	0.0511144	NA	DOC2B
ENSG00000147251	163.583	0.0087125	0.0110562	0.788018	0.430686	NA	DOCK11
ENSG00000134516	182.404	0.0383306	0.0170133	2.25298	0.0242607	NA	DOCK2
ENSG00000260992	12.5684	0.0117298	0.02733	0.42919	0.667785	NA	DOCK9-DT
ENSG00000115325	40.7292	0.0255684	0.015088	1.69462	0.0901483	NA	DOK1
ENSG00000146094	121.036	0.00150777	0.0119742	0.125918	0.899797	NA	DOK3
ENSG00000125170	175.011	-0.00484919	0.00827104	-0.586285	0.557684	NA	DOK4
ENSG00000101134	195.768	-0.014352	0.0111728	-1.28455	0.19895	NA	DOK5
ENSG00000175920	23.8186	0.0200538	0.0261488	0.766912	0.443134	NA	DOK7
ENSG00000175283	78.4941	-0.000381907	0.0102758	-0.0371657	0.970353	NA	DOLK
ENSG00000167130	121.143	0.0138388	0.00877402	1.57725	0.114739	NA	DOLPP1
ENSG00000159147	95.8274	0.0063714	0.0102957	0.618843	0.53602	NA	DONSON
ENSG00000172269	128.286	0.0108322	0.00720422	1.50359	0.132686	NA	DPAGT1
ENSG00000166171	91.7208	-0.00305849	0.0110705	-0.276274	0.782337	NA	DPCD
ENSG00000167261	24.7897	0.00687898	0.0252152	0.272811	0.784998	NA	DPEP2
ENSG00000132768	145.073	-0.00325985	0.00684124	-0.4765	0.633718	NA	DPH2
ENSG00000154813	172.402	-0.0205895	0.00789958	-2.6064	0.00915002	NA	DPH3
ENSG00000117543	62.8436	0.00316567	0.00980144	0.32298	0.746711	NA	DPH5
ENSG00000134146	90.731	0.0103108	0.011278	0.914238	0.360592	NA	DPH6
ENSG00000248079	19.824	0.00472781	0.0174602	0.270776	0.786563	NA	DPH6-DT
ENSG00000148399	219.553	0.00626509	0.00821439	0.762697	0.445644	NA	DPH7
ENSG00000000419	121.928	-0.0168278	0.00799484	-2.10484	0.0353054	NA	DPM1
ENSG00000136908	188.94	-0.011331	0.00707029	-1.60263	0.109017	NA	DPM2
ENSG00000179085	83.6182	-3.0585e-05	0.0113554	-0.00269343	0.997851	NA	DPM3
ENSG00000235026	69.3543	-0.0201312	0.013396	-1.50277	0.132898	NA	DPP10-AS1
ENSG00000254986	130.524	0.0223542	0.00845072	2.64524	0.00816331	NA	DPP3
ENSG00000197635	41.1847	-0.00451716	0.0229314	-0.196986	0.843839	NA	DPP4
ENSG00000271304	7.17886	-0.0351301	0.0353543	-0.993658	0.320389	NA	DPRXP2
ENSG00000264743	5.95387	0.0380697	0.0321299	1.18487	0.236071	NA	DPRXP4
ENSG00000229358	84.5058	-0.00974213	0.00965659	-1.00886	0.313043	NA	DPY19L1P1
ENSG00000231952	27.3603	0.0237196	0.0151346	1.56724	0.117059	NA	DPY19L1P2
ENSG00000227855	46.1915	-0.00320061	0.0128087	-0.249878	0.802681	NA	DPY19L2P3
ENSG00000235436	50.7995	-0.0369672	0.0143934	-2.56835	0.0102184	NA	DPY19L2P4
ENSG00000156162	191.253	0.0111367	0.0101094	1.10162	0.270627	NA	DPY19L4
ENSG00000162961	142.941	-0.014776	0.00931789	-1.58577	0.112792	NA	DPY30
ENSG00000232542	8.61583	0.0154932	0.0330053	0.469415	0.638773	NA	DPYD-IT1
ENSG00000147647	27.2948	-0.00586587	0.0151495	-0.387198	0.69861	NA	DPYS
ENSG00000144045	18.0667	0.0221598	0.0240531	0.921287	0.356901	NA	DQX1
ENSG00000245750	115.984	0.00131708	0.0120079	0.109685	0.912659	NA	DRAIC
ENSG00000136048	31.3438	0.0354375	0.0172046	2.05977	0.0394201	NA	DRAM1
ENSG00000156171	131.893	0.0203052	0.00915891	2.21698	0.0266242	NA	DRAM2
ENSG00000162490	111.155	-0.00498636	0.016034	-0.310987	0.75581	NA	DRAXIN
ENSG00000157856	42.4867	-0.0205051	0.0150182	-1.36535	0.172144	NA	DRC1
ENSG00000171962	52.4498	-0.00238958	0.0133713	-0.17871	0.858166	NA	DRC3
ENSG00000159625	29.4649	0.00282967	0.0225147	0.125681	0.899985	NA	DRC7
ENSG00000184845	202.22	0.00345615	0.0121132	0.28532	0.775399	NA	DRD1
ENSG00000149295	114.424	-0.000709775	0.0147524	-0.0481124	0.961627	NA	DRD2
ENSG00000069696	50.5655	-0.0140371	0.0164968	-0.850901	0.394824	NA	DRD4
ENSG00000169676	41.7934	0.00366199	0.0222783	0.164375	0.869436	NA	DRD5
ENSG00000189269	17.2548	0.0314337	0.0235625	1.33405	0.182186	NA	DRICH1
ENSG00000134755	73.2797	0.022525	0.0139183	1.61837	0.105582	NA	DSC2
ENSG00000233756	128.974	-0.019705	0.0108165	-1.82175	0.0684932	NA	DSCAM-IT1
ENSG00000136982	24.6223	-0.0242713	0.0210021	-1.15566	0.24782	NA	DSCC1
ENSG00000230366	18.3042	-0.0382895	0.0212531	-1.8016	0.0716089	NA	DSCR9
ENSG00000111817	188.685	0.00932235	0.00956857	0.974268	0.329924	NA	DSE
ENSG00000046604	24.0244	0.000858324	0.03444	0.0249223	0.980117	NA	DSG2
ENSG00000149636	61.6341	-0.000861915	0.00989708	-0.0870878	0.930602	NA	DSN1
ENSG00000248593	22.3923	0.00280176	0.0152873	0.183274	0.854583	NA	DSTNP2
ENSG00000125821	139.007	-0.0086505	0.00931836	-0.928329	0.353237	NA	DTD1
ENSG00000129480	87.4338	0.00341882	0.00961925	0.355415	0.722279	NA	DTD2
ENSG00000197057	16.4247	0.0344508	0.0593245	0.580717	0.561431	NA	DTHD1
ENSG00000143476	14.0682	-0.0143066	0.0285485	-0.501134	0.616277	NA	DTL
ENSG00000169570	104.129	-0.00416343	0.00853493	-0.487811	0.625684	NA	DTWD2
ENSG00000091073	177.867	0.00932272	0.00903088	1.03232	0.301924	NA	DTX2
ENSG00000265479	21.3503	0.0226182	0.0202722	1.11573	0.264539	NA	DTX2P1-UPK3BP1-PMS2P11
ENSG00000163840	155.425	0.05111	0.0183413	2.78661	0.0053262	NA	DTX3L
ENSG00000168393	70.2057	-0.00299134	0.012061	-0.248017	0.804121	NA	DTYMK
ENSG00000137857	54.955	0.046962	0.257616	0.182294	0.855352	NA	DUOX1
ENSG00000140254	23.9814	0.0545036	0.0348323	1.56474	0.117643	NA	DUOXA1
ENSG00000167264	94.7856	0.00280388	0.00829652	0.337958	0.735394	NA	DUS2
ENSG00000141994	122.605	0.00867768	0.00946408	0.916906	0.359192	NA	DUS3L
ENSG00000105865	81.1586	0.00384631	0.0123097	0.312463	0.754689	NA	DUS4L
ENSG00000143507	107.168	0.0157809	0.0138564	1.13889	0.25475	NA	DUSP10
ENSG00000144048	198.093	-0.0186626	0.00653608	-2.85531	0.00429946	NA	DUSP11
ENSG00000081721	83.2804	-0.000892433	0.0118177	-0.0755166	0.939804	NA	DUSP12
ENSG00000276023	162.841	-0.0173643	0.00992246	-1.75	0.0801189	NA	DUSP14
ENSG00000149599	64.3329	-0.00933722	0.0143032	-0.652809	0.51388	NA	DUSP15
ENSG00000167065	120.211	-0.00265935	0.00972111	-0.273564	0.784419	NA	DUSP18
ENSG00000162999	148.827	-0.00242401	0.0104504	-0.231955	0.816573	NA	DUSP19
ENSG00000158050	58.8196	-0.0312236	0.0192811	-1.61939	0.105364	NA	DUSP2
ENSG00000158716	77.7323	0.00645655	0.0140801	0.458559	0.646551	NA	DUSP23
ENSG00000198842	38.7269	0.0245366	0.0174532	1.40585	0.159768	NA	DUSP27
ENSG00000188542	57.079	-0.00393073	0.0114102	-0.344492	0.730476	NA	DUSP28
ENSG00000120875	160.744	-0.0188822	0.0196597	-0.960453	0.336827	NA	DUSP4
ENSG00000138166	114.251	-0.0377065	0.0210338	-1.79266	0.0730268	NA	DUSP5
ENSG00000183929	16.7756	0.0369858	0.0296053	1.24929	0.211557	NA	DUSP5P1
ENSG00000235316	154.496	0.00414631	0.00725704	0.571351	0.567762	NA	DUSP8P5
ENSG00000130829	26.8459	-0.0251354	0.0183149	-1.3724	0.169939	NA	DUSP9
ENSG00000128951	180.824	0.000677806	0.00684266	0.0990559	0.921094	NA	DUT
ENSG00000258794	12.5273	0.0175164	0.177711	0.0985668	0.921482	NA	DUX4L27
ENSG00000232815	24.7558	0.0206932	0.0348792	0.593283	0.552992	NA	DUX4L50
ENSG00000244306	88.4464	-0.0526249	0.0201793	-2.60787	0.00911075	NA	DUXAP10
ENSG00000225210	14.955	-0.0370907	0.0323153	-1.14778	0.251061	NA	DUXAP9
ENSG00000204348	131.708	0.00468875	0.00823272	0.569527	0.568999	NA	DXO
ENSG00000133665	17.9732	0.0256494	0.0264115	0.971143	0.331477	NA	DYDC2
ENSG00000225137	20.3743	0.0246829	0.0142812	1.72835	0.0839253	NA	DYNC1I2P1
ENSG00000138036	219.487	-0.0102635	0.00615371	-1.66785	0.0953452	NA	DYNC2LI1
ENSG00000205579	21.1261	-0.0268551	0.0142458	-1.88513	0.0594125	NA	DYNLL1P1
ENSG00000168589	11.2447	0.000338179	0.0310842	0.0108795	0.99132	NA	DYNLRB2
ENSG00000146425	95.7023	0.0259466	0.00991615	2.6166	0.00888108	NA	DYNLT1
ENSG00000143479	57.8911	0.00523941	0.0138069	0.379477	0.704334	NA	DYRK3
ENSG00000010219	103.809	0.00943011	0.00897864	1.05028	0.293588	NA	DYRK4
ENSG00000089091	148.747	-0.00210662	0.00672816	-0.313104	0.754201	NA	DZANK1
ENSG00000158163	74.1559	0.010247	0.0146933	0.697394	0.485556	NA	DZIP1L
ENSG00000101412	67.7879	-0.00902419	0.0145904	-0.618503	0.536244	NA	E2F1
ENSG00000112242	214.981	-0.00431013	0.00784284	-0.549563	0.582619	NA	E2F3
ENSG00000224707	12.2009	-0.016562	0.0246122	-0.672921	0.500997	NA	E2F3-IT1
ENSG00000203435	18.7428	-0.0133088	0.0207092	-0.64265	0.520451	NA	E2F3P2
ENSG00000133740	44.2835	0.0146615	0.0115667	1.26756	0.204955	NA	E2F5
ENSG00000169016	95.6615	-0.0159882	0.00891221	-1.79396	0.0728194	NA	E2F6
ENSG00000165891	19.4662	0.0163013	0.0329791	0.494292	0.6211	NA	E2F7
ENSG00000249786	17.2733	0.00888855	0.0234998	0.37824	0.705253	NA	EAF1-AS1
ENSG00000145088	58.2545	0.00611285	0.0101439	0.602612	0.546767	NA	EAF2
ENSG00000129518	145.708	-0.0024968	0.00948946	-0.263113	0.792464	NA	EAPP
ENSG00000147654	193.692	-0.0031335	0.00619342	-0.50594	0.612899	NA	EBAG9
ENSG00000233690	8.5026	0.0212031	0.0308472	0.687361	0.491855	NA	EBAG9P1
ENSG00000164330	97.0792	0.0238997	0.0155014	1.54178	0.123128	NA	EBF1
ENSG00000088881	222.365	0.0149275	0.0109344	1.36519	0.172194	NA	EBF4
ENSG00000105246	27.5227	0.0198644	0.0246674	0.805288	0.420654	NA	EBI3
ENSG00000255423	34.1453	0.0242438	0.016348	1.48299	0.138078	NA	EBLN2
ENSG00000147155	115.975	-0.0114043	0.00787604	-1.44798	0.147624	NA	EBP
ENSG00000123179	38.3117	-0.0141924	0.0155199	-0.914465	0.360472	NA	EBPL
ENSG00000145194	41.5381	-0.00314515	0.0162875	-0.193103	0.846879	NA	ECE2
ENSG00000171551	28.1262	0.0189093	0.0305759	0.618439	0.536286	NA	ECEL1
ENSG00000134463	17.4099	0.0185059	0.025784	0.717728	0.472925	NA	ECHDC3
ENSG00000167969	106.318	0.00876393	0.00895856	0.978275	0.327939	NA	ECI1
ENSG00000198721	160.095	-0.00188175	0.00861479	-0.218432	0.827093	NA	ECI2
ENSG00000143369	177.098	-0.0203357	0.0094041	-2.16243	0.0305849	NA	ECM1
ENSG00000106823	42.6241	0.0165357	0.0265511	0.622786	0.533425	NA	ECM2
ENSG00000249751	10.6729	0.0320349	0.0376526	0.850804	0.394878	NA	ECSCR
ENSG00000114346	108.826	0.00448004	0.0106786	0.419533	0.674826	NA	ECT2
ENSG00000203734	17.4646	0.0369291	0.028289	1.30542	0.19175	NA	ECT2L
ENSG00000158813	47.2684	0.00415904	0.0154961	0.268393	0.788397	NA	EDA
ENSG00000131080	18.6104	0.0241487	0.0265832	0.908417	0.363658	NA	EDA2R
ENSG00000088298	73.9579	-0.00668647	0.0118401	-0.56473	0.572258	NA	EDEM2
ENSG00000078401	62.2942	-0.00127369	0.0188707	-0.0674957	0.946187	NA	EDN1
ENSG00000124205	54.9942	0.00187672	0.0173001	0.10848	0.913615	NA	EDN3
ENSG00000151617	59.1762	0.0254095	0.0158408	1.60405	0.108703	NA	EDNRA
ENSG00000074266	146.056	0.00429878	0.0066642	0.645055	0.518891	NA	EED
ENSG00000243746	11.3605	-0.0360764	0.0225217	-1.60185	0.109189	NA	EEF1A1P10
ENSG00000228502	46.9548	0.00736807	0.0118091	0.623931	0.532673	NA	EEF1A1P11
ENSG00000214199	22.8481	-0.0155247	0.0147692	-1.05116	0.293186	NA	EEF1A1P12
ENSG00000250182	76.6301	-0.000537334	0.011693	-0.0459535	0.963347	NA	EEF1A1P13
ENSG00000249855	36.8819	-0.00878739	0.0123813	-0.709733	0.47787	NA	EEF1A1P19
ENSG00000259612	7.43758	-0.0131581	0.0254759	-0.516492	0.605511	NA	EEF1A1P22
ENSG00000241429	7.33754	0.0171894	0.0273678	0.628086	0.529948	NA	EEF1A1P25
ENSG00000232587	25.0761	-0.00338251	0.0184261	-0.183571	0.85435	NA	EEF1A1P3
ENSG00000237757	18.5075	-0.00396271	0.0196619	-0.201543	0.840274	NA	EEF1A1P30
ENSG00000245205	71.3092	0.010255	0.0109604	0.935646	0.349455	NA	EEF1A1P4
ENSG00000233476	106.518	0.00294935	0.00923006	0.319537	0.749319	NA	EEF1A1P6
ENSG00000223529	6.91702	-0.055371	0.0263639	-2.10026	0.0357064	NA	EEF1A1P8
ENSG00000249264	46.954	0.0253171	0.011337	2.23314	0.02554	NA	EEF1A1P9
ENSG00000150456	36.5607	-0.00730871	0.0121295	-0.602557	0.546804	NA	EEF1AKMT1
ENSG00000203791	96.092	0.00726595	0.00876782	0.828706	0.407271	NA	EEF1AKMT2
ENSG00000123427	38.7183	0.027899	0.0157052	1.77641	0.0756646	NA	EEF1AKMT3
ENSG00000284753	7.23179	-0.0111965	0.0358126	-0.31264	0.754554	NA	EEF1AKMT4
ENSG00000232472	12.2902	0.0174128	0.0199041	0.874836	0.381663	NA	EEF1B2P3
ENSG00000228887	8.83363	0.0268105	0.0278663	0.962111	0.335994	NA	EEF1DP1
ENSG00000226721	49.8036	0.00604169	0.0154178	0.391864	0.695159	NA	EEF1DP2
ENSG00000213640	41.3072	0.00403609	0.0142606	0.283023	0.777159	NA	EEF1DP4
ENSG00000263883	17.2067	0.0149516	0.0160782	0.929934	0.352405	NA	EEF1DP7
ENSG00000124802	39.5552	-0.0120522	0.0136776	-0.88116	0.378231	NA	EEF1E1
ENSG00000186676	8.2819	0.02504	0.0301922	0.829353	0.406905	NA	EEF1GP1
ENSG00000118894	41.1871	0.0251143	0.0122515	2.04989	0.0403754	NA	EEF2KMT
ENSG00000132394	169.998	-0.00480865	0.00816493	-0.588939	0.555902	NA	EEFSEC
ENSG00000122547	206.858	0.0167116	0.00958746	1.74307	0.0813208	NA	EEPD1
ENSG00000034239	51.5238	-0.000804594	0.0187778	-0.0428481	0.965823	NA	EFCAB1
ENSG00000185055	17.3203	-0.0303626	0.0208213	-1.45825	0.144773	NA	EFCAB10
ENSG00000140025	75.5414	0.00442357	0.0118633	0.372879	0.709239	NA	EFCAB11
ENSG00000172771	74.6338	-0.0181593	0.0150506	-1.20655	0.227605	NA	EFCAB12
ENSG00000178852	34.2074	0.0168053	0.0200726	0.837224	0.402467	NA	EFCAB13
ENSG00000203666	207.063	0.0138248	0.00794499	1.74006	0.0818478	NA	EFCAB2
ENSG00000176927	63.8212	-0.015029	0.0133666	-1.12437	0.260855	NA	EFCAB5
ENSG00000203965	181.991	0.00600883	0.0110926	0.541698	0.588027	NA	EFCAB7
ENSG00000215529	28.7202	-0.0152711	0.0314072	-0.486229	0.626805	NA	EFCAB8
ENSG00000114654	46.1965	0.0222287	0.0250383	0.887789	0.374654	NA	EFCC1
ENSG00000172638	195.386	0.016205	0.01045	1.55071	0.120972	NA	EFEMP2
ENSG00000163576	41.5209	0.00247782	0.0270244	0.0916883	0.926946	NA	EFHB
ENSG00000183690	46.7749	0.0117599	0.0128237	0.917038	0.359123	NA	EFHC2
ENSG00000140598	149.695	0.0149126	0.00672036	2.21901	0.0264859	NA	EFL1
ENSG00000259404	55.7799	-0.000561094	0.0135582	-0.041384	0.96699	NA	EFL1P1
ENSG00000169242	102.733	0.0419304	0.0203681	2.05863	0.0395293	NA	EFNA1
ENSG00000099617	10.2435	0.00690682	0.0322161	0.21439	0.830243	NA	EFNA2
ENSG00000143590	91.1798	-0.0209529	0.0112649	-1.86001	0.0628845	NA	EFNA3
ENSG00000243364	11.4309	0.011848	0.0301044	0.393562	0.693904	NA	EFNA4
ENSG00000090776	111.507	0.016973	0.0146484	1.1587	0.24658	NA	EFNB1
ENSG00000138798	48.1149	-0.010001	0.0134331	-0.744507	0.45657	NA	EGF
ENSG00000206120	84.5888	-0.018832	0.0118625	-1.58753	0.112394	NA	EGFEM1P
ENSG00000198759	13.4712	-0.0166445	0.0288326	-0.577282	0.563749	NA	EGFL6
ENSG00000241404	14.1768	0.0218233	0.0178634	1.22168	0.221829	NA	EGFL8
ENSG00000164318	29.1426	0.0881069	0.069984	1.25896	0.208046	NA	EGFLAM
ENSG00000269858	150.842	0.00433268	0.00838269	0.516861	0.605253	NA	EGLN2
ENSG00000129521	207.829	0.00693561	0.0111668	0.62109	0.534541	NA	EGLN3
ENSG00000122877	140.311	-0.0294601	0.0297699	-0.98959	0.322374	NA	EGR2
ENSG00000103966	137.455	0.0258938	0.00982083	2.63662	0.00837359	NA	EHD4
ENSG00000135373	15.8019	-0.0288648	0.0313832	-0.919755	0.357701	NA	EHF
ENSG00000113790	57.738	-0.0159911	0.0143218	-1.11655	0.264187	NA	EHHADH
ENSG00000176396	173.13	-0.0116822	0.00678033	-1.72295	0.0848974	NA	EID2
ENSG00000176401	66.418	-0.0173372	0.0140581	-1.23325	0.217483	NA	EID2B
ENSG00000255150	36.5028	-0.00479362	0.0132707	-0.361219	0.717936	NA	EID3
ENSG00000175376	196.76	0.000915907	0.00689337	0.132868	0.894298	NA	EIF1AD
ENSG00000236698	8.61751	-0.0364686	0.0218028	-1.67266	0.094395	NA	EIF1AXP1
ENSG00000198692	66.3606	0.00845667	0.011404	0.741551	0.458359	NA	EIF1AY
ENSG00000280739	50.6224	0.00277301	0.0151876	0.182584	0.855125	NA	EIF1B-AS1
ENSG00000172071	197.382	-0.00267592	0.00644608	-0.415123	0.678052	NA	EIF2AK3
ENSG00000119718	155.423	0.00876373	0.00722727	1.21259	0.225286	NA	EIF2B2
ENSG00000070785	170.449	-0.00412376	0.00663445	-0.621567	0.534226	NA	EIF2B3
ENSG00000236493	7.61617	0.0580519	0.0256376	2.26433	0.0235538	NA	EIF2S2P3
ENSG00000128692	14.4638	-0.00645418	0.0187436	-0.34434	0.730591	NA	EIF2S2P4
ENSG00000180574	15.367	0.0152368	0.0174527	0.873036	0.382643	NA	EIF2S3B
ENSG00000234882	42.779	0.00887705	0.011702	0.758591	0.448097	NA	EIF3EP1
ENSG00000233426	9.29637	-0.000872359	0.0189158	-0.0461181	0.963216	NA	EIF3FP3
ENSG00000179523	133.847	0.0050388	0.00798838	0.630766	0.528193	NA	EIF3J-DT
ENSG00000233837	5.46412	-0.0727621	0.0347326	-2.09492	0.0361781	NA	EIF3LP2
ENSG00000226086	5.52289	0.0304473	0.0319414	0.953223	0.340477	NA	EIF3LP3
ENSG00000161960	51.5585	-0.00111329	0.0142455	-0.0781501	0.937709	NA	EIF4A1
ENSG00000229132	19.4567	0.019228	0.014639	1.31348	0.189021	NA	EIF4A1P10
ENSG00000224781	31.0011	-0.0354265	0.0161112	-2.19887	0.0278874	NA	EIF4A2P4
ENSG00000141543	143.139	-0.0043975	0.00915628	-0.480272	0.631034	NA	EIF4A3
ENSG00000224546	31.6936	0.00192449	0.0140308	0.137162	0.890903	NA	EIF4BP3
ENSG00000197258	47.78	-0.0232512	0.0130482	-1.78194	0.0747591	NA	EIF4BP6
ENSG00000225031	73.2617	0.017853	0.00918288	1.94416	0.051876	NA	EIF4BP7
ENSG00000175766	62.5677	-0.0137147	0.0147173	-0.931873	0.351402	NA	EIF4E1B
ENSG00000187840	30.4227	0.00596945	0.0158685	0.376182	0.706781	NA	EIF4EBP1
ENSG00000243056	8.07681	0.0063522	0.0315558	0.201301	0.840464	NA	EIF4EBP3
ENSG00000229944	9.37548	0.0170828	0.0189671	0.900655	0.367772	NA	EIF4EP2
ENSG00000233830	42.2013	-0.0213796	0.0116064	-1.84206	0.065467	NA	EIF4HP1
ENSG00000237977	32.8635	0.00672625	0.0168451	0.3993	0.689672	NA	EIF4HP2
ENSG00000163577	153.079	-0.0128528	0.0112953	-1.13788	0.255169	NA	EIF5A2
ENSG00000260576	9.62241	0.00678703	0.0974418	0.0696522	0.944471	NA	EIF5A2P1
ENSG00000253626	33.221	0.0319433	0.0164244	1.94487	0.0517904	NA	EIF5AL1
ENSG00000267346	6.70056	-0.010626	0.0340072	-0.312464	0.754688	NA	EIF5AP3
ENSG00000234743	12.4819	-0.00145704	0.021123	-0.0689791	0.945006	NA	EIF5AP4
ENSG00000215319	32.572	-0.0105946	0.0140341	-0.754918	0.450298	NA	EIF5P1
ENSG00000242372	128.525	-0.0078885	0.00677065	-1.1651	0.243978	NA	EIF6
ENSG00000224885	15.7763	-0.0409407	0.0258967	-1.58092	0.113896	NA	EIPR1-IT1
ENSG00000141642	40.2664	-0.00246542	0.0171413	-0.143829	0.885636	NA	ELAC1
ENSG00000120690	139.805	0.0322432	0.0122169	2.63923	0.00830956	NA	ELF1
ENSG00000163435	21.9911	0.0313498	0.0300984	1.04158	0.297608	NA	ELF3
ENSG00000102034	33.8971	0.0544364	0.0228109	2.38642	0.0170133	NA	ELF4
ENSG00000243902	56.2254	-0.0166528	0.0135024	-1.23332	0.217457	NA	ELFN2
ENSG00000111145	124.715	0.0340351	0.0133001	2.55901	0.0104971	NA	ELK3
ENSG00000227295	11.4271	-0.0106122	0.0240564	-0.441136	0.659114	NA	ELL2P1
ENSG00000102890	29.5434	0.0288309	0.0212589	1.35618	0.175042	NA	ELMO3
ENSG00000179387	116.366	0.0110892	0.00645454	1.71804	0.0857886	NA	ELMOD2
ENSG00000115459	215.758	0.00506909	0.00644772	0.786183	0.43176	NA	ELMOD3
ENSG00000049540	198.564	0.0196367	0.0158402	1.23968	0.215094	NA	ELN
ENSG00000236810	29.6288	-0.0127082	0.0132029	-0.962537	0.33578	NA	ELOA-AS1
ENSG00000241975	5.8203	-0.00860728	0.0361759	-0.237929	0.811936	NA	ELOCP19
ENSG00000230314	10.7003	0.0105925	0.0275285	0.384783	0.700398	NA	ELOVL2-AS1
ENSG00000118402	196.043	-0.0285152	0.0101375	-2.81284	0.00491063	NA	ELOVL4
ENSG00000164181	196.359	0.0281195	0.0104831	2.68235	0.00731067	NA	ELOVL7
ENSG00000170291	212.199	-0.0075658	0.0068201	-1.10934	0.267284	NA	ELP5
ENSG00000163832	128.456	0.00110784	0.00721758	0.153493	0.87801	NA	ELP6
ENSG00000170571	90.0704	-0.00237676	0.0116279	-0.204401	0.83804	NA	EMB
ENSG00000231752	48.4408	-0.00568131	0.0121601	-0.467209	0.640351	NA	EMBP1
ENSG00000180385	86.4972	-0.000198686	0.0111819	-0.0177685	0.985824	NA	EMC3-AS1
ENSG00000127774	89.1466	-0.0151994	0.0090567	-1.67825	0.0932988	NA	EMC6
ENSG00000134153	220.037	-0.0107962	0.0064638	-1.67026	0.0948675	NA	EMC7
ENSG00000131148	127.108	-0.00163589	0.00841364	-0.194434	0.845836	NA	EMC8
ENSG00000100908	73.7516	-0.0115104	0.00917124	-1.25506	0.209458	NA	EMC9
ENSG00000164035	54.7872	0.00768823	0.016682	0.46087	0.644892	NA	EMCN
ENSG00000102119	162.524	-0.00963761	0.00873587	-1.10322	0.269931	NA	EMD
ENSG00000154920	12.4991	0.0168119	0.0328762	0.511369	0.609093	NA	EME1
ENSG00000126749	122.84	0.010976	0.00742864	1.47753	0.139535	NA	EMG1
ENSG00000138080	63.0816	0.0169715	0.0176974	0.958984	0.337567	NA	EMILIN1
ENSG00000132205	65.8083	0.0264525	0.0168124	1.57339	0.115628	NA	EMILIN2
ENSG00000183798	53.303	0.02305	0.018768	1.22816	0.219388	NA	EMILIN3
ENSG00000134531	102.619	-0.0214723	0.0312298	-0.687556	0.491732	NA	EMP1
ENSG00000213853	143.536	0.0208553	0.0131588	1.58489	0.11299	NA	EMP2
ENSG00000142227	42.3782	0.00226388	0.0195903	0.115561	0.908	NA	EMP3
ENSG00000167136	136.073	-0.0219017	0.00848483	-2.58128	0.00984338	NA	ENDOG
ENSG00000111405	35.2646	-0.00419282	0.0170469	-0.245957	0.805715	NA	ENDOU
ENSG00000124074	76.0481	0.0095656	0.00962103	0.994239	0.320106	NA	ENKD1
ENSG00000151023	68.7625	0.0170365	0.0121105	1.40675	0.159503	NA	ENKUR
ENSG00000108515	30.062	0.000137963	0.0169232	0.00815229	0.993495	NA	ENO3
ENSG00000188316	36.1131	-0.0150528	0.0188861	-0.79703	0.425434	NA	ENO4
ENSG00000165675	95.7041	0.0195715	0.0128981	1.51739	0.129168	NA	ENOX2
ENSG00000138792	54.451	-0.0183394	0.0198245	-0.925086	0.354921	NA	ENPEP
ENSG00000197594	42.4526	0.00764501	0.0151857	0.503433	0.61466	NA	ENPP1
ENSG00000154269	28.3718	-0.00645081	0.0239484	-0.269363	0.78765	NA	ENPP3
ENSG00000164303	84.2624	0.0127232	0.020538	0.619494	0.535591	NA	ENPP6
ENSG00000249188	15.5128	-0.0590522	0.0235849	-2.50382	0.0122861	NA	ENPP7P1
ENSG00000250942	6.3456	0.0433507	0.0334925	1.29434	0.195548	NA	ENPP7P11
ENSG00000239959	12.8484	0.00792777	0.0280401	0.28273	0.777384	NA	ENPP7P2
ENSG00000241278	25.2574	0.00373627	0.019576	0.19086	0.848636	NA	ENPP7P4
ENSG00000256589	8.05217	-0.0274424	0.0298104	-0.920563	0.357279	NA	ENPP7P5
ENSG00000273819	8.9681	0.0204868	0.0364309	0.562347	0.573879	NA	ENPP7P7
ENSG00000255319	13.6222	0.0416653	0.0294908	1.41282	0.157708	NA	ENPP7P8
ENSG00000259032	8.05239	0.000913105	0.0225733	0.0404507	0.967734	NA	ENSAP2
ENSG00000138185	157.807	0.0137222	0.0133828	1.02536	0.305194	NA	ENTPD1
ENSG00000226688	151.124	0.0130341	0.00829903	1.57056	0.116286	NA	ENTPD1-AS1
ENSG00000054179	121.963	-0.00978238	0.0152175	-0.642836	0.52033	NA	ENTPD2
ENSG00000168032	200.682	-0.010367	0.0136636	-0.758728	0.448015	NA	ENTPD3
ENSG00000223797	37.4058	0.0345145	0.0195142	1.76868	0.0769466	NA	ENTPD3-AS1
ENSG00000187097	187.335	0.0164626	0.00944641	1.74273	0.08138	NA	ENTPD5
ENSG00000198018	70.2539	-0.00633202	0.0118773	-0.533119	0.593951	NA	ENTPD7
ENSG00000165689	168.646	0.00596188	0.00682139	0.873998	0.382119	NA	ENTR1
ENSG00000163378	183.346	0.00384596	0.00893621	0.430379	0.66692	NA	EOGT
ENSG00000129595	181.931	0.00525245	0.00910645	0.576784	0.564085	NA	EPB41L4A
ENSG00000119888	30.4848	0.0116763	0.0184908	0.631466	0.527736	NA	EPCAM
ENSG00000146904	21.6996	0.00431963	0.0316161	0.136627	0.891325	NA	EPHA1
ENSG00000229153	11.89	0.00328091	0.0249351	0.131578	0.895318	NA	EPHA1-AS1
ENSG00000142627	67.2676	0.00160273	0.0182605	0.0877702	0.930059	NA	EPHA2
ENSG00000250846	31.6657	-0.0141709	0.019093	-0.742207	0.457962	NA	EPHA5-AS1
ENSG00000070886	50.1272	0.00635611	0.019394	0.327737	0.743111	NA	EPHA8
ENSG00000182580	196.158	-0.00631788	0.00998821	-0.632534	0.527038	NA	EPHB3
ENSG00000196411	67.3926	0.0258541	0.0140081	1.84566	0.0649421	NA	EPHB4
ENSG00000120915	111.418	0.00565555	0.0106128	0.5329	0.594103	NA	EPHX2
ENSG00000172031	106.733	-0.00725845	0.0151108	-0.48035	0.630979	NA	EPHX4
ENSG00000049283	59.2025	-0.0429811	0.0266403	-1.61339	0.106661	NA	EPN3
ENSG00000187266	77.5823	0.0226558	0.00968077	2.34029	0.0192687	NA	EPOR
ENSG00000261150	75.1849	-0.0212136	0.0199468	-1.06351	0.28755	NA	EPPK1
ENSG00000131037	25.1147	-0.0543216	0.0302202	-1.79753	0.072252	NA	EPS8L1
ENSG00000177106	119.605	0.00470457	0.0110543	0.425589	0.670407	NA	EPS8L2
ENSG00000133106	55.9183	0.0477289	0.0220663	2.16297	0.0305433	NA	EPSTI1
ENSG00000164308	60.6081	0.0132525	0.0232952	0.568896	0.569427	NA	ERAP2
ENSG00000141736	200.668	0.0151328	0.0122292	1.23743	0.215928	NA	ERBB2
ENSG00000281708	78.8902	-0.0186733	0.0150113	-1.24395	0.21352	NA	ERC2-IT1
ENSG00000175595	177.434	0.0131849	0.00648449	2.03329	0.0420228	NA	ERCC4
ENSG00000134899	59.6613	-0.00367188	0.00931569	-0.394161	0.693462	NA	ERCC5
ENSG00000049167	105.667	0.0111626	0.00741931	1.50454	0.132443	NA	ERCC8
ENSG00000178752	49.2604	-0.0210308	0.0165436	-1.27124	0.203644	NA	ERFE
ENSG00000157554	114.063	0.0192602	0.0113407	1.69832	0.089447	NA	ERG
ENSG00000133935	204.387	0.00165709	0.00787339	0.210467	0.833303	NA	ERG28
ENSG00000100632	126.734	-0.0020655	0.00628094	-0.328851	0.742268	NA	ERH
ENSG00000254270	5.35751	0.0133604	0.0342203	0.390424	0.696223	NA	ERHP1
ENSG00000104626	76.212	0.00341749	0.0105882	0.322763	0.746875	NA	ERI1
ENSG00000196678	110.835	0.00254427	0.0108489	0.234519	0.814582	NA	ERI2
ENSG00000233602	23.8546	0.0283278	0.0173709	1.63076	0.102941	NA	ERI3-IT1
ENSG00000280303	27.5997	-0.00754241	0.0177793	-0.424225	0.671402	NA	ERICD
ENSG00000204334	12.238	-0.0120844	0.0223354	-0.541043	0.588478	NA	ERICH2
ENSG00000177459	14.7465	0.0198919	0.025245	0.787955	0.430723	NA	ERICH5
ENSG00000163645	14.934	0.0123256	0.0207479	0.594064	0.552469	NA	ERICH6
ENSG00000240137	18.1106	0.0245968	0.0197624	1.24462	0.21327	NA	ERICH6-AS1
ENSG00000107566	156.323	0.000647195	0.0073866	0.0876175	0.930181	NA	ERLIN1
ENSG00000164010	113.762	0.001754	0.010236	0.171357	0.863943	NA	ERMAP
ENSG00000130023	163.411	-0.00296006	0.00931745	-0.31769	0.75072	NA	ERMARD
ENSG00000178607	147.975	0.011004	0.00781505	1.40806	0.159114	NA	ERN1
ENSG00000086619	192.747	-0.000743679	0.00800013	-0.0929584	0.925937	NA	ERO1B
ENSG00000089248	184.116	0.00570345	0.00598013	0.953734	0.340218	NA	ERP29
ENSG00000213462	219.363	0.00949428	0.00857282	1.10749	0.268084	NA	ERV3-1
ENSG00000142396	149.384	-0.00150643	0.00799314	-0.188466	0.850512	NA	ERVK3-1
ENSG00000269486	16.1037	-0.00775264	0.0255098	-0.303908	0.761198	NA	ERVK9-11
ENSG00000226887	21.8255	-0.0288953	0.0224727	-1.28579	0.198515	NA	ERVMER34-1
ENSG00000149564	209.523	-0.000923826	0.0117627	-0.0785384	0.9374	NA	ESAM
ENSG00000171320	22.353	0.0200995	0.0264165	0.760867	0.446737	NA	ESCO2
ENSG00000187017	31.8744	-0.0354644	0.0695247	-0.510098	0.609983	NA	ESPN
ENSG00000144488	23.3422	0.0611048	0.0327387	1.86644	0.0619796	NA	ESPNL
ENSG00000268869	47.5165	-0.0228795	0.0241073	-0.949069	0.342585	NA	ESPNP
ENSG00000091831	47.863	0.00528262	0.0210178	0.25134	0.801551	NA	ESR1
ENSG00000140009	40.7028	0.0093976	0.013948	0.67376	0.500464	NA	ESR2
ENSG00000173153	129.728	-0.000248334	0.00976174	-0.0254395	0.979704	NA	ESRRA
ENSG00000119715	26.3744	0.0295922	0.0182024	1.62573	0.104008	NA	ESRRB
ENSG00000143971	118.324	0.0159284	0.00926992	1.71829	0.0857434	NA	ETAA1
ENSG00000140374	198.4	-0.00855177	0.00684791	-1.24882	0.211732	NA	ETFA
ENSG00000105379	137.349	0.00441023	0.0107648	0.409688	0.682035	NA	ETFB
ENSG00000139160	39.867	0.0118035	0.0157758	0.748204	0.454337	NA	ETFBKMT
ENSG00000105755	55.7796	0.00314302	0.00982579	0.319874	0.749064	NA	ETHE1
ENSG00000143845	152.136	0.00773918	0.00963645	0.803115	0.421908	NA	ETNK2
ENSG00000175832	58.3763	0.0131451	0.0242504	0.542057	0.587779	NA	ETV4
ENSG00000010030	16.6291	0.0253304	0.027368	0.92555	0.35468	NA	ETV7
ENSG00000142694	12.4465	0.0166186	0.0242845	0.68433	0.493767	NA	EVA1B
ENSG00000166979	138.707	0.0125618	0.0119933	1.0474	0.294916	NA	EVA1C
ENSG00000072840	185.801	0.00852023	0.0119243	0.714526	0.474902	NA	EVC
ENSG00000173040	45.3296	0.0139049	0.0222704	0.624369	0.532385	NA	EVC2
ENSG00000126860	99.8828	0.0316491	0.0259787	1.21827	0.223121	NA	EVI2A
ENSG00000185862	35.1834	0.0645312	0.0265183	2.43346	0.0149554	NA	EVI2B
ENSG00000167880	44.1767	0.0180748	0.0297246	0.608075	0.543137	NA	EVPL
ENSG00000212766	30.7839	-0.00224273	0.0201214	-0.11146	0.911252	NA	EWSAT1
ENSG00000174371	19.8891	-0.0223547	0.0229823	-0.972694	0.330706	NA	EXO1
ENSG00000164002	72.2868	0.0025314	0.0107938	0.234524	0.814578	NA	EXO5
ENSG00000221990	35.0179	-0.00335949	0.012157	-0.276341	0.782286	NA	EXOC3-AS1
ENSG00000179044	16.7899	-0.0495482	0.0314586	-1.57503	0.11525	NA	EXOC3L1
ENSG00000180673	12.5635	-0.0104328	0.0195385	-0.533961	0.593369	NA	EXOC5P1
ENSG00000157036	204.749	-0.00189013	0.00616614	-0.306533	0.759199	NA	EXOG
ENSG00000171311	141.979	0.000369415	0.00684897	0.0539373	0.956985	NA	EXOSC1
ENSG00000130713	147.796	0.0153224	0.00613865	2.49606	0.0125581	NA	EXOSC2
ENSG00000107371	138.424	0.0015369	0.00655784	0.234361	0.814705	NA	EXOSC3
ENSG00000229007	6.89099	0.0232061	0.0385981	0.601224	0.547691	NA	EXOSC3P1
ENSG00000178896	106.029	-0.00944053	0.00688837	-1.3705	0.17053	NA	EXOSC4
ENSG00000077348	94.3914	-0.00190978	0.00874408	-0.218408	0.827111	NA	EXOSC5
ENSG00000075914	102.605	-0.0136843	0.00703167	-1.94609	0.0516434	NA	EXOSC7
ENSG00000120699	70.5481	0.0133293	0.0100781	1.3226	0.185968	NA	EXOSC8
ENSG00000123737	137.089	0.00453865	0.00671817	0.675578	0.499308	NA	EXOSC9
ENSG00000162694	211.408	-0.0157053	0.0107609	-1.45947	0.144435	NA	EXTL2
ENSG00000246339	51.8641	-0.00894671	0.0122892	-0.728015	0.466605	NA	EXTL3-AS1
ENSG00000104313	152.927	0.00581379	0.0140619	0.413443	0.679282	NA	EYA1
ENSG00000064655	116.941	0.00917867	0.0170558	0.538156	0.590469	NA	EYA2
ENSG00000112319	71.2884	-0.0203636	0.0153159	-1.32957	0.183659	NA	EYA4
ENSG00000188107	58.537	0.0216773	0.0208177	1.04129	0.297741	NA	EYS
ENSG00000106462	42.2788	0.00325257	0.0136426	0.238413	0.811561	NA	EZH2
ENSG00000126218	14.353	-0.00203482	0.0339151	-0.0599974	0.952158	NA	F10
ENSG00000251165	19.8968	0.0120541	0.0213942	0.563428	0.573143	NA	F11-AS1
ENSG00000158769	22.2849	0.0293923	0.0169603	1.733	0.0830951	NA	F11R
ENSG00000131187	43.8416	-0.0343763	0.0160945	-2.13591	0.0326868	NA	F12
ENSG00000124491	82.1466	0.00768628	0.0216338	0.35529	0.722372	NA	F13A1
ENSG00000181104	28.7495	0.0368383	0.0166195	2.21656	0.0266529	NA	F2R
ENSG00000164251	8.61366	0.0698823	0.0317108	2.20374	0.0275427	NA	F2RL1
ENSG00000198734	38.4368	-0.022423	0.0244218	-0.918158	0.358536	NA	F5
ENSG00000057593	40.8347	-0.0420029	0.023149	-1.81446	0.0696074	NA	F7
ENSG00000185010	162.53	-0.0118112	0.00924825	-1.27713	0.201556	NA	F8
ENSG00000277203	169.684	-0.038171	0.0124807	-3.05841	0.00222517	NA	F8A1
ENSG00000277150	11.832	-0.0186962	0.0205046	-0.911802	0.361873	NA	F8A3
ENSG00000165591	25.437	-0.00705209	0.0166255	-0.424173	0.67144	NA	FAAH2
ENSG00000232022	27.4045	-0.000936807	0.0207418	-0.0451653	0.963976	NA	FAAHP1
ENSG00000162585	210.44	0.00281986	0.00748108	0.376932	0.706224	NA	FAAP20
ENSG00000131944	10.2717	0.00973972	0.0281007	0.3466	0.728892	NA	FAAP24
ENSG00000164687	108.152	-0.0113832	0.0126051	-0.903064	0.366492	NA	FABP5
ENSG00000236972	6.1106	0.0234329	0.0244017	0.9603	0.336904	NA	FABP5P1
ENSG00000234964	8.53959	-0.0216644	0.025701	-0.842943	0.39926	NA	FABP5P7
ENSG00000170231	35.868	-0.00410022	0.019776	-0.207333	0.83575	NA	FABP6
ENSG00000226766	15.519	0.0423038	0.0222802	1.89872	0.0576015	NA	FABP7P1
ENSG00000168040	46.7164	0.0163955	0.0124444	1.3175	0.18767	NA	FADD
ENSG00000172782	62.3038	-0.0311802	0.0114258	-2.72894	0.00635388	NA	FADS6
ENSG00000103876	75.5258	-0.0048335	0.0125431	-0.385352	0.699976	NA	FAH
ENSG00000180185	138.491	-0.0013219	0.00773259	-0.170951	0.864262	NA	FAHD1
ENSG00000144199	171.585	0.00611466	0.0104631	0.5844	0.558951	NA	FAHD2B
ENSG00000158234	81.5053	0.00591527	0.0108414	0.545619	0.585328	NA	FAIM
ENSG00000228126	13.0822	-0.0184401	0.0212382	-0.86825	0.385257	NA	FALEC
ENSG00000182518	93.248	0.000203402	0.00809658	0.0251219	0.979958	NA	FAM104B
ENSG00000273018	76.6941	0.0287009	0.0205579	1.3961	0.162684	NA	FAM106A
ENSG00000205217	26.7657	0.0199574	0.0202931	0.983457	0.325382	NA	FAM106B
ENSG00000125898	34.0943	0.0316437	0.0183591	1.7236	0.0847795	NA	FAM110A
ENSG00000184731	93.5933	-0.00349063	0.0118492	-0.294588	0.768309	NA	FAM110C
ENSG00000197245	18.277	0.00270994	0.0220378	0.122968	0.902133	NA	FAM110D
ENSG00000166801	104.641	0.0180169	0.0120526	1.49486	0.134952	NA	FAM111A
ENSG00000245571	19.8363	0.0285416	0.016416	1.73865	0.0820962	NA	FAM111A-DT
ENSG00000197712	104.581	0.0258195	0.0152196	1.69647	0.0897971	NA	FAM114A1
ENSG00000055147	128.698	-0.00231191	0.00681679	-0.339149	0.734497	NA	FAM114A2
ENSG00000121104	101.8	-0.000137177	0.0122732	-0.0111769	0.991082	NA	FAM117A
ENSG00000100376	219.298	-0.00484593	0.0110461	-0.4387	0.660879	NA	FAM118A
ENSG00000197798	145.282	-0.0112551	0.00725764	-1.5508	0.120951	NA	FAM118B
ENSG00000156500	94.0539	-0.00549422	0.0096856	-0.567256	0.57054	NA	FAM122C
ENSG00000124019	19.3608	0.0422194	0.0290665	1.45251	0.14636	NA	FAM124B
ENSG00000135842	99.7662	0.0135514	0.0244315	0.55467	0.579121	NA	FAM129A
ENSG00000167483	27.4836	0.0293887	0.0213607	1.37583	0.168875	NA	FAM129C
ENSG00000185519	81.1874	-0.0125085	0.0110437	-1.13264	0.257367	NA	FAM131C
ENSG00000179083	54.9321	0.00474677	0.0119666	0.39667	0.691611	NA	FAM133A
ENSG00000234545	173.205	-0.00692126	0.00865043	-0.800106	0.423649	NA	FAM133B
ENSG00000183055	12.581	-0.0263079	0.019976	-1.31698	0.187847	NA	FAM133CP
ENSG00000230562	9.92535	-0.0160728	0.0182477	-0.880812	0.378419	NA	FAM133DP
ENSG00000035141	154.136	-0.00485889	0.00909483	-0.534247	0.593171	NA	FAM136A
ENSG00000248019	87.4492	0.00413816	0.00990168	0.417925	0.676002	NA	FAM13A-AS1
ENSG00000152380	57.5299	0.00959646	0.012002	0.799571	0.423959	NA	FAM151B
ENSG00000182230	166.012	-0.0185083	0.0141335	-1.30954	0.190353	NA	FAM153B
ENSG00000227248	116.389	0.00797042	0.013163	0.605518	0.544835	NA	FAM155A-IT1
ENSG00000130054	103.786	-0.00988546	0.00970753	-1.01833	0.308522	NA	FAM155B
ENSG00000268350	54.5565	-0.0103563	0.0128579	-0.805442	0.420565	NA	FAM156A
ENSG00000179304	69.4676	0.0143272	0.00953529	1.50255	0.132956	NA	FAM156B
ENSG00000236438	47.1264	0.00894322	0.0160967	0.555592	0.57849	NA	FAM157A
ENSG00000260528	55.0463	0.0149076	0.0246352	0.605136	0.545089	NA	FAM157C
ENSG00000164142	52.588	-0.0185016	0.0128613	-1.43855	0.150279	NA	FAM160A1
ENSG00000170264	148.352	0.00114204	0.009846	0.115991	0.90766	NA	FAM161A
ENSG00000183807	48.3464	-0.0268194	0.0186963	-1.43447	0.151437	NA	FAM162B
ENSG00000143340	83.2426	-0.0148202	0.0213946	-0.692707	0.488494	NA	FAM163A
ENSG00000188163	12.2281	-0.0305204	0.0642146	-0.475288	0.634582	NA	FAM166A
ENSG00000215187	8.78945	-0.0177492	0.0314543	-0.564285	0.57256	NA	FAM166B
ENSG00000183615	9.73376	0.0280749	0.0340087	0.82552	0.409076	NA	FAM167B
ENSG00000283597	18.6691	0.0465831	0.057798	0.805964	0.420264	NA	FAM169B
ENSG00000103254	146.272	-0.00525487	0.0087304	-0.601905	0.547237	NA	FAM173A
ENSG00000150756	116.733	-0.0104047	0.0101898	-1.02109	0.307214	NA	FAM173B
ENSG00000174132	140.319	-0.00675255	0.0083203	-0.811576	0.417035	NA	FAM174A
ENSG00000185442	189.986	-0.00106259	0.00674763	-0.157476	0.87487	NA	FAM174B
ENSG00000197520	12.7178	0.000398858	0.0239039	0.0166859	0.986687	NA	FAM177B
ENSG00000168754	75.3996	0.0405889	0.0234579	1.73029	0.0835791	NA	FAM178B
ENSG00000140067	37.69	0.00496296	0.0162161	0.306052	0.759565	NA	FAM181A
ENSG00000258584	40.642	0.00437645	0.0213487	0.204999	0.837573	NA	FAM181A-AS1
ENSG00000182103	176.373	0.0180845	0.0121699	1.48601	0.137278	NA	FAM181B
ENSG00000125804	28.7379	0.0220691	0.0184877	1.19372	0.232587	NA	FAM182A
ENSG00000175170	181.901	-0.00433196	0.00752487	-0.575686	0.564828	NA	FAM182B
ENSG00000047662	196.154	-0.00791299	0.00979943	-0.807495	0.419381	NA	FAM184B
ENSG00000222011	95.5151	-0.00604923	0.00843024	-0.717564	0.473026	NA	FAM185A
ENSG00000214439	46.2367	0.00165423	0.0151373	0.109281	0.912979	NA	FAM185BP
ENSG00000135436	17.1247	0.00200169	0.0573821	0.0348836	0.972173	NA	FAM186B
ENSG00000231841	10.7303	0.014444	0.0247003	0.584772	0.558701	NA	FAM192BP
ENSG00000144649	73.6671	-0.00848907	0.0112559	-0.754185	0.450738	NA	FAM198A
ENSG00000248429	80.6804	0.0237283	0.018003	1.31802	0.187498	NA	FAM198B-AS1
ENSG00000163377	28.1097	0.000960119	0.0175314	0.0547655	0.956325	NA	FAM19A4
ENSG00000221909	78.0922	-0.000337582	0.00929726	-0.0363098	0.971035	NA	FAM200A
ENSG00000204860	35.161	0.0226868	0.016336	1.38876	0.164906	NA	FAM201A
ENSG00000230992	16.7999	0.0279592	0.0183441	1.52415	0.127471	NA	FAM201B
ENSG00000119328	135.979	0.00547305	0.00793483	0.68975	0.490351	NA	FAM206A
ENSG00000160256	108.242	-0.000152132	0.00753816	-0.0201815	0.983899	NA	FAM207A
ENSG00000108950	60.278	0.00242501	0.0264834	0.0915672	0.927042	NA	FAM20A
ENSG00000177150	111.068	-0.000375205	0.00815953	-0.0459836	0.963323	NA	FAM210A
ENSG00000254213	4.49923	-0.0441333	0.0344578	-1.28079	0.200267	NA	FAM213AP2
ENSG00000232300	11.89	-0.0141255	0.021219	-0.665702	0.505602	NA	FAM215B
ENSG00000204856	120.76	-0.0137319	0.0105453	-1.30218	0.192854	NA	FAM216A
ENSG00000179813	12.2275	-0.0143274	0.0343282	-0.417366	0.676411	NA	FAM216B
ENSG00000250486	43.8292	-0.0230106	0.014391	-1.59896	0.10983	NA	FAM218A
ENSG00000152726	73.5756	0.0202396	0.0357387	0.566322	0.571175	NA	FAM21B
ENSG00000235618	20.8549	0.0269284	0.0199824	1.34761	0.177784	NA	FAM21EP
ENSG00000237840	20.4471	0.000392643	0.017698	0.0221858	0.9823	NA	FAM21FP
ENSG00000178397	193.314	-0.0222973	0.00695387	-3.20647	0.00134375	NA	FAM220A
ENSG00000188732	121.86	0.0286866	0.0127712	2.24619	0.024692	NA	FAM221A
ENSG00000184949	139.957	-0.00678154	0.0105119	-0.645131	0.518843	NA	FAM227A
ENSG00000166262	42.6533	0.030022	0.0176489	1.70107	0.0889294	NA	FAM227B
ENSG00000186453	44.7966	-0.00302942	0.0122264	-0.247778	0.804306	NA	FAM228A
ENSG00000225828	103.777	0.0243765	0.00997543	2.44365	0.0145395	NA	FAM229A
ENSG00000203778	155.187	0.00267097	0.00913376	0.292429	0.769959	NA	FAM229B
ENSG00000167930	151.648	0.00404616	0.00938099	0.431315	0.666239	NA	FAM234A
ENSG00000174749	74.5078	0.027536	0.012945	2.12716	0.0334069	NA	FAM241A
ENSG00000171224	101.271	-0.00405729	0.0112045	-0.362112	0.717269	NA	FAM241B
ENSG00000231934	15.3368	-0.00626339	0.0279533	-0.224066	0.822706	NA	FAM242A
ENSG00000213185	11.9854	-0.0230241	0.022713	-1.0137	0.310727	NA	FAM24B
ENSG00000182368	13.3549	0.0113419	0.0227589	0.498348	0.618239	NA	FAM27A
ENSG00000237198	16.6618	0.0438402	0.0325105	1.34849	0.177501	NA	FAM27E1
ENSG00000204807	45.1882	0.00608667	0.0171063	0.355814	0.72198	NA	FAM27E2
ENSG00000232833	31.5807	-0.0283764	0.0154751	-1.83368	0.0667012	NA	FAM27E3
ENSG00000189014	14.7184	-0.0239181	0.0185986	-1.28601	0.198438	NA	FAM35DP
ENSG00000174028	49.7105	-0.0154766	0.0137903	-1.12228	0.261745	NA	FAM3C2
ENSG00000230368	6.70596	0.00352802	0.0278174	0.126828	0.899077	NA	FAM41C
ENSG00000185112	77.7008	0.00749884	0.0135643	0.552835	0.580377	NA	FAM43A
ENSG00000183114	103.13	0.015129	0.0117884	1.28337	0.199361	NA	FAM43B
ENSG00000119979	211.267	-0.00527533	0.00660603	-0.798563	0.424544	NA	FAM45A
ENSG00000221930	4.731	-0.00415671	0.0321881	-0.129138	0.897248	NA	FAM45BP
ENSG00000189157	109.999	0.00353148	0.00997617	0.353991	0.723345	NA	FAM47E
ENSG00000145945	205.559	0.00389457	0.00676806	0.575433	0.564998	NA	FAM50B
ENSG00000174137	31.723	0.0235941	0.0226796	1.04032	0.29819	NA	FAM53A
ENSG00000167695	71.6093	0.00307556	0.0133287	0.230747	0.817511	NA	FAM57A
ENSG00000227888	89.7323	-0.0467725	0.0222609	-2.10111	0.0356314	NA	FAM66A
ENSG00000215374	171.713	0.00463625	0.0113432	0.408725	0.682741	NA	FAM66B
ENSG00000255052	84.5831	-0.00853061	0.0128527	-0.663724	0.506867	NA	FAM66D
ENSG00000225725	22.3213	0.0134546	0.0221171	0.608336	0.542965	NA	FAM66E
ENSG00000187773	102.131	0.0234303	0.0162855	1.43872	0.15023	NA	FAM69C
ENSG00000172717	20.4903	0.01224	0.0204055	0.599837	0.548615	NA	FAM71D
ENSG00000142530	67.0684	-0.00456667	0.0137356	-0.332469	0.739535	NA	FAM71E1
ENSG00000135248	17.0188	-0.00100347	0.0230287	-0.0435748	0.965243	NA	FAM71F1
ENSG00000205085	143.13	0.00306335	0.0100452	0.304957	0.760399	NA	FAM71F2
ENSG00000196550	14.8067	0.0203697	0.0596423	0.341531	0.732704	NA	FAM72A
ENSG00000188610	13.9277	0.0141622	0.0275592	0.51388	0.607336	NA	FAM72B
ENSG00000009780	159.302	-0.00681552	0.00961333	-0.708965	0.478346	NA	FAM76A
ENSG00000077458	134.389	0.00711909	0.00896116	0.794438	0.42694	NA	FAM76B
ENSG00000126882	188.549	-0.00120875	0.00889439	-0.1359	0.8919	NA	FAM78A
ENSG00000188859	201.109	-0.0105576	0.00997223	-1.0587	0.289735	NA	FAM78B
ENSG00000101447	18.6798	0.0109214	0.0266323	0.410082	0.681746	NA	FAM83D
ENSG00000133477	52.6474	0.0471969	0.0218823	2.15685	0.0310172	NA	FAM83F
ENSG00000188522	34.553	0.0164802	0.0250736	0.657274	0.511005	NA	FAM83G
ENSG00000180921	156.378	-0.0257546	0.0109946	-2.34247	0.0191565	NA	FAM83H
ENSG00000168672	128.177	0.0340136	0.0165028	2.06107	0.0392962	NA	FAM84B
ENSG00000253893	21.6675	0.0149958	0.0179715	0.83442	0.404044	NA	FAM85B
ENSG00000186523	21.1542	-0.0265361	0.0196574	-1.34993	0.177039	NA	FAM86B1
ENSG00000173295	52.3956	-0.0174866	0.0159263	-1.09797	0.272216	NA	FAM86B3P
ENSG00000158483	33.9858	-0.00423223	0.016996	-0.249013	0.803351	NA	FAM86C1
ENSG00000160172	23.3913	0.0077253	0.0211716	0.36489	0.715193	NA	FAM86C2P
ENSG00000244026	125.357	-0.00635498	0.0110604	-0.574571	0.565582	NA	FAM86DP
ENSG00000251669	28.8055	-0.0125364	0.01473	-0.85108	0.394725	NA	FAM86EP
ENSG00000164845	12.5417	-0.0326223	0.0632982	-0.515375	0.606291	NA	FAM86FP
ENSG00000253540	36.4731	-0.0329389	0.0190554	-1.72859	0.0838829	NA	FAM86HP
ENSG00000171084	21.4286	-0.0156458	0.0245399	-0.637565	0.523757	NA	FAM86JP
ENSG00000182366	21.3032	-0.00223682	0.0324305	-0.0689727	0.945011	NA	FAM87A
ENSG00000182118	44.2929	0.0212981	0.0184373	1.15517	0.248023	NA	FAM89A
ENSG00000176973	73.6034	-0.00750079	0.0109856	-0.682786	0.494742	NA	FAM89B
ENSG00000171847	23.2083	-0.00402623	0.0223458	-0.180178	0.857012	NA	FAM90A1
ENSG00000284842	14.3274	-0.0425629	0.0235744	-1.80547	0.0710005	NA	FAM91A2P
ENSG00000242352	13.4316	-0.000609132	0.0278926	-0.0218385	0.982577	NA	FAM91A3P
ENSG00000188343	205.075	-0.0124368	0.00840778	-1.4792	0.139086	NA	FAM92A
ENSG00000157021	6.34841	0.0161028	0.0301431	0.534212	0.593195	NA	FAM92A1P1
ENSG00000283486	38.6256	0.0400023	0.01869	2.1403	0.0323303	NA	FAM95C
ENSG00000187741	134.048	0.0134762	0.00936659	1.43875	0.150221	NA	FANCA
ENSG00000181544	43.5391	0.0134436	0.0164753	0.815982	0.41451	NA	FANCB
ENSG00000158169	74.091	0.0228298	0.0115511	1.97643	0.0481066	NA	FANCC
ENSG00000144554	54.0697	0.0155149	0.0146691	1.05766	0.290211	NA	FANCD2
ENSG00000112039	31.3217	-0.0103608	0.0164515	-0.629777	0.52884	NA	FANCE
ENSG00000183161	62.2397	-0.0016686	0.0111688	-0.149398	0.881239	NA	FANCF
ENSG00000221829	88.262	0.00515533	0.00856931	0.601604	0.547438	NA	FANCG
ENSG00000140525	68.9217	0.00618911	0.0104562	0.59191	0.553911	NA	FANCI
ENSG00000115392	166.306	0.0211199	0.0126614	1.66806	0.0953037	NA	FANCL
ENSG00000187790	114.7	0.0159179	0.0101944	1.56145	0.118419	NA	FANCM
ENSG00000203780	41.9625	-0.0297569	0.0132323	-2.2488	0.0245252	NA	FANK1
ENSG00000078098	37.5277	-0.0163924	0.0202369	-0.810027	0.417925	NA	FAP
ENSG00000254791	10.1845	-0.00772871	0.0280854	-0.275186	0.783173	NA	FAR1-IT1
ENSG00000180178	21.0367	0.0686442	0.0332092	2.06702	0.0387319	NA	FAR2P1
ENSG00000178162	129.266	-0.0121663	0.00940605	-1.29346	0.195853	NA	FAR2P2
ENSG00000240253	55.3515	-0.00619762	0.0153976	-0.402507	0.687311	NA	FAR2P3
ENSG00000145982	164.03	0.00238266	0.00675092	0.352939	0.724134	NA	FARS2
ENSG00000026103	68.3514	-0.00635925	0.0174315	-0.364813	0.715251	NA	FAS
ENSG00000138399	223.046	0.00311026	0.00766734	0.405651	0.684999	NA	FASTKD1
ENSG00000124279	60.1404	-0.00169267	0.011716	-0.144475	0.885125	NA	FASTKD3
ENSG00000215251	131.366	-0.00764073	0.00818402	-0.933615	0.350502	NA	FASTKD5
ENSG00000086570	46.856	0.0313856	0.0366737	0.855808	0.392104	NA	FAT2
ENSG00000235297	5.25685	0.040559	0.0358655	1.13086	0.258113	NA	FAUP1
ENSG00000188878	104.013	0.00870409	0.00819367	1.06229	0.288102	NA	FBF1
ENSG00000105202	149.282	0.00325881	0.00803123	0.405767	0.684914	NA	FBL
ENSG00000162458	42.4752	0.0063177	0.0155963	0.405077	0.685421	NA	FBLIM1
ENSG00000188573	136.247	-0.00985872	0.010946	-0.900669	0.367764	NA	FBLL1
ENSG00000140092	144.762	0.00144378	0.0141993	0.10168	0.919011	NA	FBLN5
ENSG00000144152	193.315	-0.0112989	0.0174609	-0.647098	0.517568	NA	FBLN7
ENSG00000138829	74.3342	0.00950926	0.0165745	0.57373	0.566151	NA	FBN2
ENSG00000142449	130.943	-0.00268431	0.0151554	-0.177119	0.859415	NA	FBN3
ENSG00000127452	121.325	0.00213661	0.00709424	0.301175	0.763281	NA	FBXL12
ENSG00000161040	43.9648	0.00646213	0.01211	0.533618	0.593606	NA	FBXL13
ENSG00000260852	41.8347	0.00208477	0.0142589	0.146208	0.883757	NA	FBXL19-AS1
ENSG00000164616	25.5014	0.0234859	0.0208105	1.12856	0.259085	NA	FBXL21
ENSG00000197361	19.0575	0.00425727	0.021849	0.194849	0.845511	NA	FBXL22
ENSG00000182325	100.189	0.00613027	0.00988935	0.619886	0.535333	NA	FBXL6
ENSG00000135722	19.5229	0.00378856	0.023374	0.162084	0.871239	NA	FBXL8
ENSG00000147912	196.726	-0.00440054	0.00961438	-0.457704	0.647165	NA	FBXO10
ENSG00000141665	52.1088	-7.64828e-05	0.0115356	-0.00663018	0.99471	NA	FBXO15
ENSG00000214050	116.503	-0.0217924	0.0120932	-1.80204	0.0715396	NA	FBXO16
ENSG00000269190	138.177	-0.0120231	0.00955279	-1.25859	0.208177	NA	FBXO17
ENSG00000106336	20.4723	-0.00787568	0.0273235	-0.288238	0.773164	NA	FBXO24
ENSG00000153832	96.3093	-0.013051	0.00969375	-1.34633	0.178197	NA	FBXO36
ENSG00000231534	8.56717	0.0114776	0.0338654	0.33892	0.73467	NA	FBXO36-IT1
ENSG00000151876	42.2712	0.0163149	0.0158773	1.02756	0.304156	NA	FBXO4
ENSG00000163833	52.9906	-0.0240426	0.0195211	-1.23162	0.21809	NA	FBXO40
ENSG00000177051	159.542	0.010127	0.00705817	1.4348	0.151345	NA	FBXO46
ENSG00000204923	63.7045	0.00433137	0.0111	0.390212	0.696379	NA	FBXO48
ENSG00000112029	25.1811	-0.00863886	0.0177308	-0.487224	0.6261	NA	FBXO5
ENSG00000116663	56.3354	-0.00098052	0.010056	-0.097506	0.922325	NA	FBXO6
ENSG00000164117	82.3516	0.00748195	0.00995934	0.751249	0.452503	NA	FBXO8
ENSG00000171931	15.1817	0.0315952	0.027523	1.14795	0.250987	NA	FBXW10
ENSG00000230870	8.61221	0.00679076	0.0268955	0.252486	0.800665	NA	FBXW11P1
ENSG00000164049	39.8386	-0.0111985	0.0147456	-0.759442	0.447588	NA	FBXW12
ENSG00000230701	57.3326	-0.0115681	0.012394	-0.933363	0.350632	NA	FBXW4P1
ENSG00000174989	168.95	0.00755352	0.00688194	1.09759	0.272385	NA	FBXW8
ENSG00000132004	68.0598	-0.00125819	0.0110487	-0.113876	0.909336	NA	FBXW9
ENSG00000158869	39.091	0.0285953	0.0344476	0.83011	0.406477	NA	FCER1G
ENSG00000104921	17.7923	-0.0303372	0.0652386	-0.465019	0.641918	NA	FCER2
ENSG00000119616	88.0648	0.0129475	0.0101859	1.27113	0.203684	NA	FCF1
ENSG00000150337	40.7933	0.0541261	0.0307448	1.7605	0.0783239	NA	FCGR1A
ENSG00000198019	19.5861	0.0343769	0.0300691	1.14326	0.252929	NA	FCGR1B
ENSG00000265531	13.4353	0.029679	0.0356219	0.833168	0.40475	NA	FCGR1CP
ENSG00000143226	107.24	0.0306289	0.0278527	1.09967	0.271474	NA	FCGR2A
ENSG00000072694	20.1379	0.0655679	0.0701495	0.934688	0.349949	NA	FCGR2B
ENSG00000244682	20.9534	0.000427205	0.0305503	0.0139837	0.988843	NA	FCGR2C
ENSG00000203747	99.742	0.0372731	0.0884175	0.421558	0.673348	NA	FCGR3A
ENSG00000104870	204.048	0.0266794	0.0143892	1.85412	0.0637218	NA	FCGRT
ENSG00000197948	141.821	0.0186274	0.0123532	1.5079	0.131581	NA	FCHSD1
ENSG00000162894	14.2089	0.0680929	0.0345831	1.96897	0.048957	NA	FCMR
ENSG00000162746	29.6928	0.00931927	0.0201145	0.463311	0.643142	NA	FCRLB
ENSG00000137714	97.962	-0.00134864	0.00933022	-0.144545	0.88507	NA	FDX1
ENSG00000255561	14.2498	0.00910455	0.0225586	0.403595	0.686511	NA	FDXACB1
ENSG00000161513	66.2143	0.0199537	0.0108723	1.83528	0.0664635	NA	FDXR
ENSG00000265296	17.3843	0.00876256	0.0229735	0.38142	0.702892	NA	FEM1AP2
ENSG00000168496	94.3495	0.0118119	0.0103706	1.13898	0.254712	NA	FEN1
ENSG00000268388	53.8942	0.0132607	0.0166274	0.797519	0.42515	NA	FENDRR
ENSG00000088340	82.5543	0.000364824	0.0124529	0.0292964	0.976628	NA	FER1L4
ENSG00000249715	90.1816	-0.00346001	0.0108457	-0.319023	0.749709	NA	FER1L5
ENSG00000214814	40.9657	0.0415847	0.0262384	1.58488	0.112994	NA	FER1L6
ENSG00000253868	17.622	0.000879629	0.0284252	0.0309454	0.975313	NA	FER1L6-AS2
ENSG00000101311	108.172	0.0226634	0.0153167	1.47966	0.138965	NA	FERMT1
ENSG00000149781	66.3844	0.0135808	0.0226855	0.598655	0.549403	NA	FERMT3
ENSG00000182511	98.7774	-0.0016961	0.01403	-0.120891	0.903777	NA	FES
ENSG00000230316	28.3924	-0.00113192	0.0258929	-0.0437155	0.965131	NA	FEZF1-AS1
ENSG00000153266	190.016	-0.0014161	0.0219332	-0.0645643	0.948521	NA	FEZF2
ENSG00000186188	42.2197	0.014323	0.0157942	0.90685	0.364486	NA	FFAR4
ENSG00000146192	183.423	0.0428846	0.016488	2.60096	0.00929628	NA	FGD2
ENSG00000127084	90.3835	0.0218046	0.0154615	1.41025	0.158466	NA	FGD3
ENSG00000154783	216.35	-0.000921376	0.0123861	-0.0743877	0.940702	NA	FGD5
ENSG00000275340	43.0992	0.00685731	0.0152228	0.450464	0.652376	NA	FGD5P1
ENSG00000070193	19.7161	0.0318674	0.023152	1.37644	0.168684	NA	FGF10
ENSG00000161958	16.6519	0.0215654	0.0202098	1.06708	0.285937	NA	FGF11
ENSG00000226031	7.84066	-0.0185482	0.032164	-0.576677	0.564158	NA	FGF13-AS1
ENSG00000272143	13.7068	0.0507464	0.0258708	1.96153	0.0498169	NA	FGF14-AS2
ENSG00000156427	19.3674	0.00936793	0.0274295	0.341528	0.732706	NA	FGF18
ENSG00000078579	7.33721	-0.0508729	0.0329284	-1.54495	0.122357	NA	FGF20
ENSG00000070388	32.7871	0.00720773	0.0181629	0.396839	0.691486	NA	FGF22
ENSG00000138675	49.9431	-0.017179	0.0211634	-0.811734	0.416944	NA	FGF5
ENSG00000140285	10.1471	0.0118756	0.0283215	0.419315	0.674986	NA	FGF7
ENSG00000227449	14.7766	0.0222567	0.024135	0.922175	0.356437	NA	FGF7P6
ENSG00000102678	140.066	-0.0299092	0.0121396	-2.46378	0.013748	NA	FGF9
ENSG00000174721	43.3273	0.000763518	0.0146288	0.0521926	0.958375	NA	FGFBP3
ENSG00000213066	176.547	-0.00683034	0.00694492	-0.983501	0.325361	NA	FGFR1OP
ENSG00000160867	42.1901	0.0372444	0.021356	1.74398	0.0811631	NA	FGFR4
ENSG00000172456	144.808	-0.00543482	0.00899068	-0.604495	0.545514	NA	FGGY
ENSG00000104760	21.5416	-0.000413318	0.0244964	-0.0168726	0.986538	NA	FGL1
ENSG00000127951	68.9164	0.0149329	0.0211416	0.70633	0.479983	NA	FGL2
ENSG00000000938	57.1565	-0.0058657	0.0148431	-0.395181	0.692709	NA	FGR
ENSG00000142621	89.5074	-0.027407	0.0150095	-1.82597	0.0678541	NA	FHAD1
ENSG00000137460	55.0474	-0.0115673	0.0159929	-0.723274	0.469512	NA	FHDC1
ENSG00000189283	113.894	0.0053133	0.0100607	0.528125	0.597413	NA	FHIT
ENSG00000115641	177.607	-0.0128866	0.0135248	-0.952812	0.340685	NA	FHL2
ENSG00000183386	85.3416	-0.00159137	0.00945437	-0.168321	0.866331	NA	FHL3
ENSG00000112214	33.8512	0.082858	0.0242039	3.42334	0.000618571	NA	FHL5
ENSG00000135723	173.367	0.000918004	0.0112187	0.0818279	0.934784	NA	FHOD1
ENSG00000130720	47.0186	0.0286672	0.0236397	1.21267	0.225255	NA	FIBCD1
ENSG00000176971	74.4163	-0.00835455	0.0134362	-0.621794	0.534077	NA	FIBIN
ENSG00000198855	110.076	-0.00539122	0.0110646	-0.487247	0.626083	NA	FICD
ENSG00000132436	116.01	0.000504041	0.00725015	0.0695214	0.944575	NA	FIGNL1
ENSG00000261308	54.5698	-0.0054088	0.0113552	-0.47633	0.633839	NA	FIGNL2
ENSG00000118407	188.979	0.0255475	0.0145998	1.74984	0.0801451	NA	FILIP1
ENSG00000168386	170.635	0.00958707	0.0139733	0.686099	0.492651	NA	FILIP1L
ENSG00000213468	32.369	0.0337266	0.0206519	1.6331	0.102448	NA	FIRRE
ENSG00000197296	209.709	-0.00689675	0.00755456	-0.912925	0.361282	NA	FITM2
ENSG00000179943	207.283	0.00319845	0.00711865	0.449305	0.653211	NA	FIZ1
ENSG00000179431	177.56	-0.0181879	0.0132341	-1.37432	0.169341	NA	FJX1
ENSG00000141756	175.855	-0.00424955	0.0117362	-0.362089	0.717286	NA	FKBP10
ENSG00000106080	98.0995	-0.0177935	0.00943033	-1.88684	0.0591823	NA	FKBP14
ENSG00000119782	96.3341	-0.0147708	0.0105739	-1.39691	0.16244	NA	FKBP1B
ENSG00000258536	15.7952	-0.0698967	0.0254257	-2.74905	0.00597675	NA	FKBP1BP1
ENSG00000198225	41.8694	-0.0312022	0.0141638	-2.20296	0.0275976	NA	FKBP1C
ENSG00000173486	219.884	-0.00507398	0.00981687	-0.516863	0.605252	NA	FKBP2
ENSG00000079150	19.4814	-0.0199142	0.0264628	-0.752533	0.451731	NA	FKBP7
ENSG00000176826	26.6216	0.0292194	0.018337	1.59346	0.111056	NA	FKBP9P1
ENSG00000204315	25.6905	-0.04365	0.0161937	-2.6955	0.00702836	NA	FKBPL
ENSG00000160688	158.697	-0.00758214	0.00632484	-1.19879	0.23061	NA	FLAD1
ENSG00000237975	75.9593	-0.0281519	0.0141321	-1.99206	0.0463645	NA	FLG-AS1
ENSG00000151702	162.238	0.0139766	0.0130974	1.06713	0.285914	NA	FLI1
ENSG00000254531	81.6247	-0.0321129	0.0110754	-2.89947	0.00373792	NA	FLJ20021
ENSG00000245888	22.9658	0.00823237	0.0197517	0.416793	0.67683	NA	FLJ21408
ENSG00000227908	9.37994	-0.00177229	0.0282255	-0.0627902	0.949934	NA	FLJ31104
ENSG00000145063	83.2565	-0.011125	0.014708	-0.756389	0.449416	NA	FLJ33534
ENSG00000175967	10.1591	-0.0307461	0.0283364	-1.08504	0.277905	NA	FLJ34503
ENSG00000224023	33.6263	-0.0250021	0.0151445	-1.65091	0.0987572	NA	FLJ37035
ENSG00000179743	49.2311	0.019755	0.0138092	1.43057	0.152552	NA	FLJ37453
ENSG00000237753	25.1007	-0.00299413	0.016851	-0.177683	0.858972	NA	FLJ42351
ENSG00000204584	53.2561	-0.0140224	0.0146985	-0.953998	0.340085	NA	FLJ45513
ENSG00000248858	32.7229	0.00681422	0.0170316	0.400094	0.689087	NA	FLJ46284
ENSG00000225177	48.3171	0.00804657	0.0165356	0.486622	0.626526	NA	FLJ46906
ENSG00000122025	42.3449	-0.0133493	0.0231535	-0.576557	0.564239	NA	FLT3
ENSG00000090554	7.49048	-0.00183669	0.0365471	-0.0502556	0.959919	NA	FLT3LG
ENSG00000037280	96.3226	0.0173582	0.0144345	1.20255	0.22915	NA	FLT4
ENSG00000162769	161.043	-0.000955907	0.0068166	-0.140232	0.888477	NA	FLVCR1
ENSG00000198468	20.1555	-0.0180647	0.0248991	-0.725517	0.468135	NA	FLVCR1-DT
ENSG00000119686	35.453	0.000302717	0.0227109	0.0133292	0.989365	NA	FLVCR2
ENSG00000162076	188.419	-0.00957962	0.00732354	-1.30806	0.190853	NA	FLYWCH2
ENSG00000164898	9.87786	0.0369962	0.0230612	1.60426	0.108656	NA	FMC1
ENSG00000094963	25.1578	0.0561629	0.23685	0.237125	0.81256	NA	FMO2
ENSG00000076258	19.1383	-0.000675514	0.0275129	-0.0245527	0.980412	NA	FMO4
ENSG00000131781	29.8713	0.00653785	0.0184248	0.354839	0.72271	NA	FMO5
ENSG00000122176	59.2221	0.0497654	0.0252777	1.96874	0.0489826	NA	FMOD
ENSG00000268066	10.9686	0.0250833	0.0326057	0.769294	0.441719	NA	FMR1-AS1
ENSG00000236337	8.00285	0.0323323	0.0313186	1.03237	0.301901	NA	FMR1-IT1
ENSG00000257800	41.5286	-0.00639077	0.0177638	-0.359764	0.719024	NA	FNBP1P1
ENSG00000164694	45.531	0.00962007	0.0151061	0.636834	0.524233	NA	FNDC1
ENSG00000143107	15.1623	-0.0350422	0.0361527	-0.969282	0.332405	NA	FNDC7
ENSG00000257365	88.3825	0.0209749	0.0101861	2.05917	0.0394778	NA	FNTB
ENSG00000285382	9.52718	-0.022719	0.0255325	-0.889804	0.373571	NA	FO393400.1
ENSG00000180211	3.57788	-0.0158054	0.0327547	-0.482538	0.629424	NA	FO393411.1
ENSG00000285844	41.1318	-0.00254528	0.0152223	-0.167208	0.867206	NA	FO393414.3
ENSG00000243659	10.0818	-0.0404914	0.0580081	-0.69803	0.485159	NA	FO393419.3
ENSG00000229492	14.9847	0.0328672	0.0311918	1.05371	0.292015	NA	FO681548.1
ENSG00000086205	219.691	0.0299886	0.254468	0.117848	0.906188	NA	FOLH1
ENSG00000134612	16.6697	0.0812076	0.0699438	1.16104	0.245625	NA	FOLH1B
ENSG00000165457	30.1803	0.0163204	0.0274736	0.594039	0.552486	NA	FOLR2
ENSG00000133393	177.567	-0.00175712	0.00691242	-0.254198	0.799343	NA	FOPNL
ENSG00000175592	21.2026	-0.0633581	0.0838633	-0.755492	0.449954	NA	FOSL1
ENSG00000248394	34.068	-0.00990519	0.014603	-0.6783	0.497582	NA	FOSL1P1
ENSG00000054598	127.75	0.0291374	0.0194735	1.49626	0.134587	NA	FOXC1
ENSG00000176692	39.7228	0.0283824	0.0364379	0.778924	0.436024	NA	FOXC2
ENSG00000170122	15.6334	-0.00747328	0.0236653	-0.315791	0.752161	NA	FOXD4
ENSG00000184492	10.5887	-0.0360822	0.0373048	-0.967225	0.333431	NA	FOXD4L1
ENSG00000187559	7.26543	-0.0198394	0.0307008	-0.646217	0.518139	NA	FOXD4L3
ENSG00000204793	7.31841	-0.0240896	0.0301497	-0.799	0.42429	NA	FOXD4L6
ENSG00000103241	47.1453	0.00309362	0.0185113	0.167121	0.867275	NA	FOXF1
ENSG00000137273	82.2719	-0.012565	0.0172297	-0.729262	0.465842	NA	FOXF2
ENSG00000257126	31.5038	-0.0140514	0.0134883	-1.04175	0.297528	NA	FOXG1-AS1
ENSG00000160973	13.9433	-0.0120586	0.0246774	-0.488647	0.625092	NA	FOXH1
ENSG00000129654	35.7011	-0.00205915	0.0605979	-0.0339805	0.972893	NA	FOXJ1
ENSG00000176678	16.4657	0.0424797	0.0605544	0.701514	0.482982	NA	FOXL1
ENSG00000183770	11.5295	0.00807131	0.0566953	0.142363	0.886793	NA	FOXL2
ENSG00000206262	22.794	0.0117286	0.0243195	0.482272	0.629613	NA	FOXL2NB
ENSG00000111206	24.031	-0.0217381	0.0232169	-0.936305	0.349116	NA	FOXM1
ENSG00000258920	8.15223	0.00903801	0.024184	0.373719	0.708614	NA	FOXN3-AS1
ENSG00000139445	15.3518	0.00143413	0.0333	0.0430669	0.965648	NA	FOXN4
ENSG00000240445	59.095	0.00592715	0.00962987	0.615496	0.538227	NA	FOXO3B
ENSG00000204060	106.642	0.00776867	0.0159198	0.487988	0.625558	NA	FOXO6
ENSG00000242094	37.0159	0.00141204	0.0131605	0.107294	0.914556	NA	FOXP1-IT1
ENSG00000049768	23.0251	-0.0120594	0.0183084	-0.658683	0.510099	NA	FOXP3
ENSG00000164379	65.1015	0.00597411	0.0167904	0.355804	0.721987	NA	FOXQ1
ENSG00000179772	11.2366	0.00438833	0.0246678	0.177897	0.858804	NA	FOXS1
ENSG00000277991	121.765	0.000538334	0.0197216	0.0272967	0.978223	NA	FP236241.1
ENSG00000279064	18.2542	0.0163776	0.0203338	0.805435	0.420569	NA	FP236315.1
ENSG00000279712	135.956	-0.00474261	0.0280441	-0.169113	0.865708	NA	FP325330.3
ENSG00000280384	8.80283	0.0459379	0.0519577	0.88414	0.376621	NA	FP325332.1
ENSG00000275464	11.3074	-0.00891147	0.0295395	-0.30168	0.762896	NA	FP565260.1
ENSG00000136877	204.981	0.00846011	0.00790738	1.0699	0.284664	NA	FPGS
ENSG00000254685	52.9088	0.00685765	0.0141202	0.485662	0.627207	NA	FPGT
ENSG00000259030	34.7962	0.0027087	0.0200765	0.134919	0.892676	NA	FPGT-TNNI3K
ENSG00000171051	28.2638	0.081622	0.0397024	2.05585	0.0397973	NA	FPR1
ENSG00000165879	32.6401	-0.00794574	0.0159286	-0.498834	0.617897	NA	FRAT1
ENSG00000181274	71.1869	0.0184991	0.010277	1.80005	0.0718533	NA	FRAT2
ENSG00000164946	178.272	0.00314105	0.0123046	0.255274	0.798511	NA	FREM1
ENSG00000109536	148.897	-0.00460968	0.00919682	-0.501225	0.616213	NA	FRG1
ENSG00000245685	38.0615	0.00274081	0.0158891	0.172496	0.863048	NA	FRG1-DT
ENSG00000283047	129.604	0.00852816	0.00948232	0.899375	0.368453	NA	FRG1FP
ENSG00000215548	15.2501	-0.00698582	0.0267989	-0.260676	0.794343	NA	FRG1JP
ENSG00000111816	64.9028	0.0423636	0.0172115	2.46136	0.0138413	NA	FRK
ENSG00000172159	138.027	-0.00203237	0.00981919	-0.206979	0.836026	NA	FRMD3
ENSG00000139926	187.015	-0.00508513	0.0112002	-0.454021	0.649814	NA	FRMD6
ENSG00000273888	23.076	-0.0176964	0.0188208	-0.940261	0.347084	NA	FRMD6-AS1
ENSG00000126391	170.252	0.014876	0.00982197	1.51457	0.129882	NA	FRMD8
ENSG00000070601	123.276	-0.00798258	0.00978552	-0.815754	0.414641	NA	FRMPD1
ENSG00000170324	138.949	-0.0121532	0.0142473	-0.853018	0.393649	NA	FRMPD2
ENSG00000197704	13.4738	-0.061203	0.0296833	-2.06187	0.0392203	NA	FRMPD2P1
ENSG00000156869	14.6929	0.0461121	0.0308939	1.4926	0.135543	NA	FRRS1
ENSG00000237637	10.8502	-0.0205665	0.0228605	-0.89965	0.368306	NA	FRY-AS1
ENSG00000162998	112.744	0.0327574	0.018083	1.81151	0.0700627	NA	FRZB
ENSG00000265817	16.8435	-0.0431074	0.0226203	-1.90569	0.0566903	NA	FSBP
ENSG00000261559	10.2781	0.0288594	0.0217623	1.32612	0.1848	NA	FSCN1P1
ENSG00000186765	13.2816	-0.0466199	0.0304024	-1.53343	0.12517	NA	FSCN2
ENSG00000106328	14.7552	0.01043	0.0622494	0.167551	0.866937	NA	FSCN3
ENSG00000150667	68.3409	-0.022793	0.0133249	-1.71057	0.0871611	NA	FSIP1
ENSG00000188738	62.7103	-0.0228593	0.0182413	-1.25316	0.210147	NA	FSIP2
ENSG00000231646	13.467	0.0133148	0.020986	0.63446	0.525781	NA	FSIP2-AS1
ENSG00000134363	10.2021	-0.0465312	0.0357043	-1.30324	0.192494	NA	FST
ENSG00000070404	102.374	-0.00574265	0.00834656	-0.688025	0.491437	NA	FSTL3
ENSG00000160282	127.068	0.0123695	0.0160327	0.771515	0.440402	NA	FTCD
ENSG00000226124	76.8194	0.00254263	0.0130261	0.195196	0.84524	NA	FTCDNL1
ENSG00000223361	84.0483	0.0129041	0.0118402	1.08985	0.275779	NA	FTH1P10
ENSG00000237264	25.8851	0.0159437	0.0170427	0.935513	0.349524	NA	FTH1P11
ENSG00000213362	15.4361	0.0246469	0.0167283	1.47337	0.140652	NA	FTH1P12
ENSG00000218980	7.11701	-0.0226003	0.034156	-0.66168	0.508177	NA	FTH1P15
ENSG00000227376	18.5822	0.00460527	0.0150775	0.305441	0.76003	NA	FTH1P16
ENSG00000234975	53.4552	0.00170637	0.0134395	0.126967	0.898966	NA	FTH1P2
ENSG00000226564	41.2292	0.0252347	0.012147	2.07744	0.0377609	NA	FTH1P20
ENSG00000242960	21.2453	-0.000388739	0.0177625	-0.0218854	0.982539	NA	FTH1P23
ENSG00000213453	15.7254	0.0345013	0.0206133	1.67374	0.0941826	NA	FTH1P3
ENSG00000242992	7.08443	0.0384289	0.0321418	1.1956	0.231852	NA	FTH1P4
ENSG00000232187	15.0985	0.0217559	0.0193875	1.12216	0.261794	NA	FTH1P7
ENSG00000219507	42.2642	0.0190929	0.0145849	1.30909	0.190505	NA	FTH1P8
ENSG00000232368	13.42	0.0314539	0.0239156	1.31521	0.188441	NA	FTLP2
ENSG00000226608	61.0703	0.0247671	0.0129649	1.91033	0.0560912	NA	FTLP3
ENSG00000068438	180.076	-0.0135323	0.00611089	-2.21446	0.0267972	NA	FTSJ1
ENSG00000108592	209.067	0.00127084	0.00722864	0.175806	0.860446	NA	FTSJ3
ENSG00000179163	68.7872	-0.0144929	0.0100194	-1.44648	0.148041	NA	FUCA1
ENSG00000001036	96.2422	0.0152443	0.0110132	1.38419	0.166301	NA	FUCA2
ENSG00000157353	205.738	0.0115336	0.00736416	1.56618	0.117305	NA	FUK
ENSG00000069509	82.8956	-0.0365253	0.0112122	-3.25764	0.00112342	NA	FUNDC1
ENSG00000187103	10.3351	-0.00277055	0.0232349	-0.119241	0.905085	NA	FUNDC2P3
ENSG00000148803	17.7348	0.0247945	0.0242711	1.02156	0.306987	NA	FUOM
ENSG00000174951	81.575	-0.033117	0.0145412	-2.27746	0.0227588	NA	FUT1
ENSG00000172728	158.906	0.00829282	0.011544	0.718368	0.47253	NA	FUT10
ENSG00000196968	164.391	0.0024758	0.00701396	0.352981	0.724103	NA	FUT11
ENSG00000196371	68.2262	0.0113936	0.0120806	0.943132	0.345613	NA	FUT4
ENSG00000276116	23.9699	0.00261047	0.019035	0.137141	0.89092	NA	FUT8-AS1
ENSG00000010361	175.219	0.0268802	0.00848709	3.16718	0.00153924	NA	FUZ
ENSG00000165060	162.332	0.00389024	0.00756941	0.513943	0.607292	NA	FXN
ENSG00000177736	15.6398	0.0105455	0.0245289	0.429921	0.667253	NA	FXNP2
ENSG00000266964	20.1944	-0.0251858	0.0185231	-1.3597	0.173925	NA	FXYD1
ENSG00000137731	44.5834	0.00463537	0.0206545	0.224424	0.822428	NA	FXYD2
ENSG00000089327	96.8746	0.0252287	0.014729	1.71286	0.0867391	NA	FXYD5
ENSG00000082074	205.682	0.0465282	0.0206617	2.25191	0.0243281	NA	FYB1
ENSG00000187889	26.0719	-9.86435e-05	0.0235733	-0.00418455	0.996661	NA	FYB2
ENSG00000157240	165.411	-0.0121445	0.0139668	-0.869529	0.384558	NA	FZD1
ENSG00000111432	16.0431	0.0328684	0.0324569	1.01268	0.311214	NA	FZD10
ENSG00000250208	48.2943	0.039867	0.0255353	1.56125	0.118464	NA	FZD10-DT
ENSG00000180340	26.4813	-0.00713608	0.0227988	-0.313002	0.754279	NA	FZD2
ENSG00000163251	90.5428	0.00726894	0.0176981	0.41072	0.681278	NA	FZD5
ENSG00000164930	59.631	0.0113864	0.0143367	0.794213	0.427072	NA	FZD6
ENSG00000155760	43.287	0.00600532	0.0200276	0.299853	0.764289	NA	FZD7
ENSG00000177283	125.427	-0.0017337	0.0159786	-0.108501	0.913598	NA	FZD8
ENSG00000188763	34.7215	-0.000262586	0.0144284	-0.0181992	0.98548	NA	FZD9
ENSG00000123689	28.412	0.00926184	0.0269409	0.343784	0.731009	NA	G0S2
ENSG00000160219	53.0553	0.0109631	0.0180425	0.607624	0.543437	NA	GAB3
ENSG00000170296	77.8037	0.00341458	0.00858791	0.397603	0.690923	NA	GABARAP
ENSG00000154727	190.688	0.0242862	0.00849436	2.8591	0.00424846	NA	GABPA
ENSG00000104064	82.909	0.0153216	0.0106034	1.44498	0.148465	NA	GABPB1
ENSG00000285410	216.625	-0.018314	0.00687972	-2.66202	0.00776732	NA	GABPB1-IT1
ENSG00000145863	19.3447	0.0132822	0.0285352	0.465466	0.641598	NA	GABRA6
ENSG00000102287	85.2735	0.0209262	0.0189008	1.10716	0.268225	NA	GABRE
ENSG00000268089	120.182	-0.0156095	0.0196431	-0.794656	0.426814	NA	GABRQ
ENSG00000111886	16.263	-0.00817012	0.0385446	-0.211965	0.832134	NA	GABRR2
ENSG00000116717	125.943	0.0105991	0.015718	0.674327	0.500103	NA	GADD45A
ENSG00000130222	36.0578	-0.0284314	0.0192788	-1.47475	0.14028	NA	GADD45G
ENSG00000069482	11.8586	-0.0563765	0.124063	-0.45442	0.649527	NA	GAL
ENSG00000128242	128.365	0.0146467	0.0171754	0.852777	0.393783	NA	GAL3ST1
ENSG00000154252	21.8492	0.010459	0.0181229	0.577112	0.563864	NA	GAL3ST2
ENSG00000175229	131.373	-0.0239565	0.00968446	-2.47371	0.0133718	NA	GAL3ST3
ENSG00000197093	111.724	0.041538	0.0135458	3.06648	0.00216594	NA	GAL3ST4
ENSG00000117308	124.185	-0.00584606	0.00789237	-0.740723	0.458861	NA	GALE
ENSG00000108479	52.8809	0.0176294	0.0149651	1.17804	0.238782	NA	GALK1
ENSG00000143891	31.9136	0.0197806	0.0162429	1.2178	0.223301	NA	GALM
ENSG00000119514	30.9489	0.0103737	0.0185889	0.55806	0.576803	NA	GALNT12
ENSG00000158089	179.318	-0.00760168	0.0159997	-0.475112	0.634707	NA	GALNT14
ENSG00000115339	39.6548	0.0156448	0.0163713	0.955622	0.339263	NA	GALNT3
ENSG00000139629	117.856	0.0164581	0.0763115	0.215669	0.829245	NA	GALNT6
ENSG00000109586	188.619	0.00130156	0.00617988	0.210613	0.833189	NA	GALNT7
ENSG00000130035	218.825	-0.00809111	0.0116329	-0.695535	0.48672	NA	GALNT8
ENSG00000106648	22.6517	-0.00768378	0.0241131	-0.318655	0.749988	NA	GALNTL5
ENSG00000174473	193.46	-0.0251959	0.0112833	-2.23302	0.0255479	NA	GALNTL6
ENSG00000166573	84.7363	-0.00722217	0.0147897	-0.488326	0.625319	NA	GALR1
ENSG00000128310	8.99209	0.0388726	0.0376439	1.03264	0.301772	NA	GALR3
ENSG00000213930	176.88	-0.000302011	0.0067404	-0.044806	0.964262	NA	GALT
ENSG00000130005	224.146	0.00531296	0.00978106	0.543189	0.587	NA	GAMT
ENSG00000228232	207.598	-0.0242609	0.00748768	-3.2401	0.00119486	NA	GAPDHP1
ENSG00000235595	31.8999	-0.0234825	0.0235259	-0.998158	0.318203	NA	GAPDHP23
ENSG00000239873	48.8839	-0.00927056	0.0189052	-0.490371	0.623871	NA	GAPDHP27
ENSG00000226443	40.0598	-0.0235671	0.0169022	-1.39432	0.16322	NA	GAPDHP32
ENSG00000240244	87.6302	-0.0338896	0.0176633	-1.91864	0.05503	NA	GAPDHP33
ENSG00000250982	11.7674	-0.0179667	0.0252862	-0.710531	0.477375	NA	GAPDHP35
ENSG00000231907	9.83289	-0.013195	0.0294121	-0.448623	0.653704	NA	GAPDHP37
ENSG00000249210	15.3774	-0.00566313	0.019837	-0.285484	0.775273	NA	GAPDHP38
ENSG00000248626	18.4368	-0.00138134	0.0140046	-0.0986346	0.921428	NA	GAPDHP40
ENSG00000243033	15.5307	0.025227	0.0240699	1.04807	0.294605	NA	GAPDHP47
ENSG00000229570	15.2651	-0.0288774	0.0262429	-1.10039	0.271163	NA	GAPDHP58
ENSG00000248180	5.94523	0.00361308	0.0269115	0.134258	0.893199	NA	GAPDHP60
ENSG00000248415	3.11826	-0.0250265	0.0277963	-0.900354	0.367932	NA	GAPDHP61
ENSG00000218582	47.3691	-0.0333605	0.0115558	-2.88691	0.00389047	NA	GAPDHP63
ENSG00000235587	47.3124	-0.0131632	0.011212	-1.17403	0.240381	NA	GAPDHP65
ENSG00000250933	42.4904	-0.0231027	0.0141473	-1.63302	0.102465	NA	GAPDHP66
ENSG00000223460	16.7639	-0.0545355	0.0262783	-2.07531	0.0379579	NA	GAPDHP69
ENSG00000249489	7.73311	-0.000675053	0.0245497	-0.0274974	0.978063	NA	GAPDHP70
ENSG00000213376	48.3995	0.00319922	0.0185212	0.172733	0.862861	NA	GAPDHP71
ENSG00000216624	9.28587	-0.0113051	0.0350815	-0.322252	0.747262	NA	GAPDHP72
ENSG00000232780	25.2037	-0.0554853	0.0270208	-2.05343	0.0400306	NA	GAPDHP74
ENSG00000109534	73.9996	0.00321748	0.00929512	0.346147	0.729232	NA	GAR1
ENSG00000180447	43.116	0.0517921	0.0161238	3.21215	0.00131747	NA	GAS1
ENSG00000226237	23.8155	-0.0236691	0.0197837	-1.19639	0.231543	NA	GAS1RR
ENSG00000148935	62.2875	-0.00952116	0.0097364	-0.977893	0.328127	NA	GAS2
ENSG00000228376	16.5713	0.0248373	0.0263965	0.940929	0.346741	NA	GAS2L1P2
ENSG00000270765	23.0468	0.0420839	0.0180443	2.33225	0.0196875	NA	GAS2L2
ENSG00000139354	35.1209	0.0323364	0.016878	1.91589	0.0553789	NA	GAS2L3
ENSG00000234741	221.87	-0.00450913	0.00738622	-0.610479	0.541545	NA	GAS5
ENSG00000270084	6.32846	0.013198	0.0299149	0.441183	0.659081	NA	GAS5-AS1
ENSG00000233695	38.8275	0.0176496	0.0230717	0.764991	0.444277	NA	GAS6-AS1
ENSG00000272695	29.552	-0.00783216	0.0182591	-0.428946	0.667963	NA	GAS6-DT
ENSG00000253669	11.8325	-0.0144932	0.0290074	-0.499639	0.617329	NA	GASAL1
ENSG00000179348	66.3347	0.0170573	0.014554	1.17201	0.241195	NA	GATA2
ENSG00000244300	21.6227	0.018948	0.0209273	0.905419	0.365244	NA	GATA2-AS1
ENSG00000160221	49.4674	0.0117137	0.0136281	0.85952	0.390054	NA	GATD3A
ENSG00000280071	19.5742	0.0139622	0.0206551	0.67597	0.49906	NA	GATD3B
ENSG00000198750	91.9535	-0.00675526	0.00841633	-0.802638	0.422184	NA	GATSL2
ENSG00000114480	88.0577	-0.00685055	0.0115799	-0.591591	0.554125	NA	GBE1
ENSG00000148288	69.7709	0.0249552	0.0122311	2.04031	0.0413196	NA	GBGT1
ENSG00000117228	64.6156	0.0282891	0.0226317	1.24998	0.211308	NA	GBP1
ENSG00000225492	15.5261	0.0634684	0.0292473	2.17006	0.0300023	NA	GBP1P1
ENSG00000162645	53.9888	0.0170937	0.022157	0.771482	0.440421	NA	GBP2
ENSG00000117226	42.1057	0.0131381	0.0205345	0.639807	0.522298	NA	GBP3
ENSG00000162654	138.657	0.0164037	0.0152288	1.07715	0.281415	NA	GBP4
ENSG00000154451	20.4286	-0.00679167	0.0260404	-0.260813	0.794237	NA	GBP5
ENSG00000183347	12.5469	0.0508732	0.05435	0.936028	0.349259	NA	GBP6
ENSG00000115271	146.23	0.0125232	0.013428	0.932622	0.351015	NA	GCA
ENSG00000100116	95.6713	-0.00665247	0.00855386	-0.777716	0.436737	NA	GCAT
ENSG00000179562	163.574	0.010599	0.00804543	1.31739	0.187708	NA	GCC1
ENSG00000105607	165.965	0.0103797	0.00944789	1.09863	0.271929	NA	GCDH
ENSG00000005436	148.113	0.0182604	0.00816806	2.23558	0.0253791	NA	GCFC2
ENSG00000131979	24.5489	-0.00613716	0.0213613	-0.287302	0.773881	NA	GCH1
ENSG00000137880	20.9049	-0.021658	0.018393	-1.17752	0.238989	NA	GCHFR
ENSG00000106633	57.196	0.00986693	0.0147104	0.670746	0.502383	NA	GCK
ENSG00000084734	31.5484	-0.0176037	0.0200463	-0.878151	0.379862	NA	GCKR
ENSG00000023909	176.729	0.00380868	0.00826264	0.460953	0.644833	NA	GCLM
ENSG00000147174	110.124	0.00636175	0.0139989	0.454447	0.649507	NA	GCNA
ENSG00000187210	104.833	-0.010492	0.0142795	-0.73476	0.462486	NA	GCNT1
ENSG00000236474	8.75525	-0.018535	0.025282	-0.733129	0.46348	NA	GCNT1P1
ENSG00000249206	9.28884	-0.043427	0.0291584	-1.48935	0.136396	NA	GCNT1P2
ENSG00000231047	6.78433	0.00378176	0.0369683	0.102297	0.918521	NA	GCNT1P3
ENSG00000111846	68.109	-0.000228098	0.0159374	-0.0143122	0.988581	NA	GCNT2
ENSG00000176928	169.873	-0.0290079	0.015531	-1.86774	0.0617984	NA	GCNT4
ENSG00000227725	14.5525	0.0192006	0.0219553	0.87453	0.38183	NA	GCOM2
ENSG00000140905	38.8408	0.00585874	0.0132518	0.442108	0.658411	NA	GCSH
ENSG00000224837	5.16636	0.00445436	0.0250205	0.178029	0.8587	NA	GCSHP5
ENSG00000266524	62.2983	0.0178454	0.0130055	1.37214	0.170018	NA	GDF10
ENSG00000156466	15.1178	0.00273297	0.0298912	0.0914305	0.927151	NA	GDF6
ENSG00000143869	90.6208	-0.0324445	0.0200784	-1.61589	0.106118	NA	GDF7
ENSG00000164404	20.3587	-0.0231005	0.0189593	-1.21843	0.223061	NA	GDF9
ENSG00000233994	5.99241	-0.00265297	0.0314737	-0.0842915	0.932825	NA	GDI2P2
ENSG00000168621	20.0546	0.0547093	0.0747956	0.731451	0.464504	NA	GDNF
ENSG00000248587	48.8486	0.0177246	0.0190985	0.928059	0.353377	NA	GDNF-AS1
ENSG00000153982	155.931	0.00839293	0.0085619	0.980265	0.326955	NA	GDPD1
ENSG00000130055	57.1971	-0.00699734	0.021029	-0.332747	0.739325	NA	GDPD2
ENSG00000102886	38.0481	0.0459509	0.016549	2.77665	0.00549216	NA	GDPD3
ENSG00000183208	71.0155	0.0123407	0.0100685	1.22567	0.220324	NA	GDPGP1
ENSG00000164949	60.6435	-0.0236913	0.0226009	-1.04824	0.294527	NA	GEM
ENSG00000092208	40.2844	0.02122	0.0133406	1.59064	0.111692	NA	GEMIN2
ENSG00000179409	153.615	0.00332665	0.00774997	0.429247	0.667744	NA	GEMIN4
ENSG00000152147	59.896	-0.00190643	0.0116309	-0.16391	0.869802	NA	GEMIN6
ENSG00000142252	43.8055	0.0325504	0.0152255	2.13789	0.0325258	NA	GEMIN7
ENSG00000267348	10.8434	-0.0197506	0.0241478	-0.817903	0.413413	NA	GEMIN7-AS1
ENSG00000046647	111.418	0.0136789	0.0104729	1.30612	0.191512	NA	GEMIN8
ENSG00000228175	6.68542	0.0455982	0.0273846	1.66511	0.0958917	NA	GEMIN8P4
ENSG00000178295	97.8032	0.000112747	0.0107087	0.0105286	0.9916	NA	GEN1
ENSG00000239857	122.574	0.00011313	0.00731687	0.0154615	0.987664	NA	GET4
ENSG00000127554	135.354	0.00766858	0.00849192	0.903044	0.366503	NA	GFER
ENSG00000168546	210.802	-0.0298796	0.0166989	-1.78932	0.0735637	NA	GFRA2
ENSG00000134864	25.309	0.0149744	0.0207114	0.723004	0.469678	NA	GGACT
ENSG00000006625	64.9726	-0.0260901	0.0124824	-2.09014	0.0366048	NA	GGCT
ENSG00000137563	77.0534	-0.0222853	0.0130968	-1.70159	0.0888331	NA	GGH
ENSG00000179168	50.2399	-3.73115e-07	0.0148511	-2.51236e-05	0.99998	NA	GGN
ENSG00000152904	110.004	-0.00104322	0.0102881	-0.101401	0.919232	NA	GGPS1
ENSG00000100031	77.9911	0.0290482	0.0111765	2.59904	0.00934853	NA	GGT1
ENSG00000197421	22.5035	-0.0128429	0.0260744	-0.492549	0.622331	NA	GGT3P
ENSG00000280208	13.5929	-0.0178816	0.0652479	-0.274056	0.784041	NA	GGT4P
ENSG00000099998	104.373	0.0247668	0.0141575	1.74938	0.0802249	NA	GGT5
ENSG00000204136	51.6042	0.0259177	0.0143454	1.80669	0.0708101	NA	GGTA1P
ENSG00000237766	8.17564	0.0497095	0.135898	0.365785	0.714526	NA	GGTA2P
ENSG00000260831	13.147	0.0270073	0.020348	1.32727	0.184419	NA	GHc-362H12.3
ENSG00000167925	137.364	0.00987888	0.00733966	1.34596	0.178316	NA	GHDC
ENSG00000281189	11.5316	-0.0249521	0.0256597	-0.972421	0.330841	NA	GHET1
ENSG00000112964	109.656	-0.000663131	0.0124516	-0.0532568	0.957527	NA	GHR
ENSG00000106128	24.3912	-0.00492996	0.0212348	-0.232164	0.81641	NA	GHRHR
ENSG00000157017	11.6763	-0.0379564	0.0298145	-1.27308	0.202988	NA	GHRL
ENSG00000240288	45.2648	-0.010401	0.0144001	-0.722284	0.47012	NA	GHRLOS
ENSG00000213203	32.7818	0.0182476	0.0227813	0.800987	0.423139	NA	GIMAP1
ENSG00000106560	14.1019	0.0354865	0.0275545	1.28786	0.197794	NA	GIMAP2
ENSG00000133574	81.7942	0.0256128	0.0136515	1.87619	0.0606293	NA	GIMAP4
ENSG00000196329	41.3959	0.0163114	0.0154253	1.05745	0.290307	NA	GIMAP5
ENSG00000133561	67.0178	0.0324411	0.0176477	1.83826	0.0660243	NA	GIMAP6
ENSG00000179144	40.456	0.0488984	0.0185747	2.63252	0.00847529	NA	GIMAP7
ENSG00000171115	69.4635	0.0426964	0.0179108	2.38384	0.0171332	NA	GIMAP8
ENSG00000145723	84.7395	0.013153	0.00766872	1.71515	0.0863169	NA	GIN1
ENSG00000055211	168.634	0.00618986	0.0089931	0.68829	0.49127	NA	GINM1
ENSG00000101003	33.3703	0.00948538	0.0134392	0.7058	0.480313	NA	GINS1
ENSG00000131153	20.9858	0.0281272	0.0226164	1.24366	0.213623	NA	GINS2
ENSG00000181938	32.8611	0.0100697	0.017231	0.584393	0.558956	NA	GINS3
ENSG00000147536	22.6403	0.00928778	0.0232285	0.399844	0.689271	NA	GINS4
ENSG00000137960	18.5535	-0.00786384	0.0201409	-0.390442	0.69621	NA	GIPC2
ENSG00000179855	41.3267	0.0386983	0.0186263	2.07762	0.0377445	NA	GIPC3
ENSG00000010310	34.2568	0.0323315	0.0635782	0.508532	0.611081	NA	GIPR
ENSG00000176857	40.3308	0.0234935	0.0137903	1.70362	0.0884516	NA	GJA1P1
ENSG00000187513	28.4962	0.0177719	0.0232142	0.765562	0.443937	NA	GJA4
ENSG00000265107	31.1233	0.0464667	0.0286809	1.62013	0.105205	NA	GJA5
ENSG00000236187	17.5293	0.0201662	0.0238347	0.846084	0.397506	NA	GJA6P
ENSG00000169562	142.629	-0.00292109	0.0319599	-0.0913984	0.927176	NA	GJB1
ENSG00000165474	27.0255	0.0363824	0.0356247	1.02127	0.307127	NA	GJB2
ENSG00000188910	15.5785	-0.0419354	0.0627932	-0.667834	0.50424	NA	GJB3
ENSG00000189280	13.2265	0.0105697	0.0284412	0.371633	0.710166	NA	GJB5
ENSG00000182963	107.826	0.0104555	0.00983918	1.06264	0.287945	NA	GJC1
ENSG00000198835	68.2627	0.0053853	0.0606387	0.0888096	0.929233	NA	GJC2
ENSG00000159248	41.7895	-0.0415767	0.0141944	-2.92909	0.00339952	NA	GJD2
ENSG00000198814	131.414	-0.00258366	0.00893067	-0.289301	0.772351	NA	GK
ENSG00000165113	123.208	0.0109134	0.00855464	1.27573	0.202051	NA	GKAP1
ENSG00000102393	46.2534	0.0140825	0.0136823	1.02925	0.303361	NA	GLA
ENSG00000163521	37.1203	0.00284692	0.0128552	0.221461	0.824733	NA	GLB1L
ENSG00000149328	57.068	0.0101331	0.0122785	0.82527	0.409218	NA	GLB1L2
ENSG00000166105	178.24	-0.0187539	0.0100814	-1.86026	0.0628493	NA	GLB1L3
ENSG00000178445	196.04	-0.0155446	0.00860266	-1.80695	0.0707696	NA	GLDC
ENSG00000248590	10.7421	-0.0354997	0.0313411	-1.13269	0.257344	NA	GLDCP1
ENSG00000119392	185.199	0.000427141	0.00699575	0.0610572	0.951314	NA	GLE1
ENSG00000111087	33.6772	-0.0392374	0.0285729	-1.37324	0.169678	NA	GLI1
ENSG00000074047	119.586	0.0100743	0.0154302	0.652898	0.513822	NA	GLI2
ENSG00000250571	142.125	0.0165983	0.00831833	1.99539	0.0460006	NA	GLI4
ENSG00000278175	58.8541	0.000438525	0.0123643	0.0354672	0.971707	NA	GLIDR
ENSG00000139278	160.928	-0.00583265	0.0115932	-0.50311	0.614887	NA	GLIPR1
ENSG00000180481	40.2752	0.044093	0.0175311	2.51513	0.0118987	NA	GLIPR1L2
ENSG00000122694	87.1157	0.0308506	0.0191876	1.60784	0.10787	NA	GLIPR2
ENSG00000174332	201.577	0.00836918	0.00973875	0.85937	0.390137	NA	GLIS1
ENSG00000126603	212.872	-0.00955948	0.00838999	-1.13939	0.25454	NA	GLIS2
ENSG00000174842	128.031	-0.00596367	0.00907885	-0.656875	0.511261	NA	GLMN
ENSG00000198715	108.34	0.00686592	0.00824069	0.833173	0.404747	NA	GLMP
ENSG00000112164	24.3761	-0.0078514	0.0282492	-0.277934	0.781063	NA	GLP1R
ENSG00000065325	128.464	-0.0536216	0.0171852	-3.12021	0.00180719	NA	GLP2R
ENSG00000145888	17.9088	0.0520547	0.0231075	2.25272	0.0242768	NA	GLRA1
ENSG00000101958	123.778	-0.0250457	0.0173286	-1.44534	0.148363	NA	GLRA2
ENSG00000188828	16.6359	0.0129649	0.0248904	0.52088	0.60245	NA	GLRA4
ENSG00000173221	184.69	-0.00841173	0.0130123	-0.646443	0.517993	NA	GLRX
ENSG00000182512	176.184	-0.0103051	0.00729608	-1.41241	0.157829	NA	GLRX5
ENSG00000120820	85.0305	0.00124805	0.0134841	0.0925571	0.926255	NA	GLT8D2
ENSG00000227781	12.6388	-0.0413707	0.0251671	-1.64384	0.100209	NA	GLUD1P2
ENSG00000250959	84.1485	0.0121466	0.00807113	1.50495	0.132337	NA	GLUD1P3
ENSG00000182890	90.6875	-0.00526537	0.00950198	-0.554134	0.579487	NA	GLUD2
ENSG00000178723	31.619	0.0113997	0.0137604	0.828442	0.40742	NA	GLULP4
ENSG00000156689	12.6596	0.0151313	0.0247217	0.612068	0.540493	NA	GLYATL2
ENSG00000168237	68.1555	-0.00218448	0.0122671	-0.178076	0.858663	NA	GLYCTK
ENSG00000087338	195.816	-0.0190369	0.00742204	-2.56492	0.0103201	NA	GMCL1
ENSG00000112699	123.994	-0.0124414	0.00832506	-1.49445	0.135058	NA	GMDS
ENSG00000162419	141.62	0.0130804	0.00575143	2.27429	0.0229483	NA	GMEB1
ENSG00000101216	184.329	-0.00133962	0.00735418	-0.182158	0.855459	NA	GMEB2
ENSG00000130755	27.6132	-0.0221936	0.0201858	-1.09947	0.271564	NA	GMFG
ENSG00000089639	158.9	0.0129782	0.0111656	1.16233	0.2451	NA	GMIP
ENSG00000112312	41.5695	0.0131178	0.0137098	0.956821	0.338658	NA	GMNN
ENSG00000144591	193.167	0.00374683	0.00748192	0.500785	0.616522	NA	GMPPA
ENSG00000173540	137.109	0.0006908	0.00809809	0.0853041	0.93202	NA	GMPPB
ENSG00000137198	33.4842	0.0235627	0.019426	1.21295	0.22515	NA	GMPR
ENSG00000156049	91.2067	0.00203531	0.0162041	0.125605	0.900044	NA	GNA14
ENSG00000060558	51.8405	-0.00838663	0.0162743	-0.515331	0.606322	NA	GNA15
ENSG00000214077	19.6269	-0.0101633	0.0156034	-0.651349	0.514821	NA	GNAQP1
ENSG00000235590	17.6313	-0.00871682	0.0293764	-0.296728	0.766674	NA	GNAS-AS1
ENSG00000185838	102.76	-0.000650095	0.0147766	-0.043995	0.964908	NA	GNB1L
ENSG00000111664	221.494	-0.000145026	0.0120435	-0.0120418	0.990392	NA	GNB3
ENSG00000242616	10.788	-0.0462229	0.0304392	-1.51853	0.12888	NA	GNG10
ENSG00000127920	48.5333	0.0100322	0.0192856	0.520189	0.602932	NA	GNG11
ENSG00000172380	188.074	0.0103946	0.0127815	0.813259	0.41607	NA	GNG12
ENSG00000232284	16.8718	0.0065873	0.0290044	0.227114	0.820335	NA	GNG12-AS1
ENSG00000127588	68.2705	-0.0655683	0.0204807	-3.20147	0.00136727	NA	GNG13
ENSG00000174021	17.8485	-0.0271091	0.0221334	-1.2248	0.22065	NA	GNG5
ENSG00000167414	8.24307	0.0438127	0.0327039	1.33968	0.18035	NA	GNG8
ENSG00000167083	10.0212	0.0064345	0.031003	0.207544	0.835585	NA	GNGT2
ENSG00000134697	196.961	0.00371683	0.00755214	0.492156	0.622609	NA	GNL2
ENSG00000130119	220.365	0.00668039	0.00635944	1.05047	0.293503	NA	GNL3L
ENSG00000215032	6.59617	0.0284375	0.0294865	0.964426	0.334832	NA	GNL3LP1
ENSG00000115523	16.7873	0.000610284	0.0576809	0.0105804	0.991558	NA	GNLY
ENSG00000124713	37.586	-0.00211528	0.0158914	-0.133108	0.894108	NA	GNMT
ENSG00000113552	183.094	-0.00471448	0.00646723	-0.72898	0.466014	NA	GNPDA1
ENSG00000100522	131.977	-0.00541858	0.00828847	-0.65375	0.513273	NA	GNPNAT1
ENSG00000147437	16.3859	-0.0186066	0.0207188	-0.898054	0.369157	NA	GNRH1
ENSG00000125787	12.9822	-0.0108837	0.0247945	-0.438954	0.660695	NA	GNRH2
ENSG00000211451	41.73	-0.00903404	0.0125681	-0.718808	0.472259	NA	GNRHR2
ENSG00000238105	61.9722	0.0122049	0.0134302	0.908766	0.363474	NA	GOLGA2P5
ENSG00000225151	39.8436	-0.0113774	0.0121049	-0.939902	0.347268	NA	GOLGA2P7
ENSG00000214433	24.4726	-0.00739537	0.0202803	-0.364658	0.715367	NA	GOLGA2P8
ENSG00000215186	10.0715	-0.0210566	0.034843	-0.604328	0.545626	NA	GOLGA6B
ENSG00000188388	3.32851	-0.00264973	0.0350872	-0.0755184	0.939802	NA	GOLGA6L3
ENSG00000184206	20.2317	-0.0121092	0.0165429	-0.731988	0.464176	NA	GOLGA6L4
ENSG00000230373	80.0222	-0.0251062	0.0131778	-1.90519	0.0567551	NA	GOLGA6L5P
ENSG00000197978	23.2365	0.00820767	0.0245637	0.334139	0.738275	NA	GOLGA6L9
ENSG00000261794	13.9504	-0.0041444	0.0264454	-0.156715	0.875469	NA	GOLGA8H
ENSG00000153666	21.2029	-0.00400458	0.0199421	-0.200811	0.840847	NA	GOLGA8I
ENSG00000188626	26.9946	-0.00853484	0.0163553	-0.521839	0.601782	NA	GOLGA8M
ENSG00000232653	51.8013	0.00983658	0.0162385	0.605756	0.544676	NA	GOLGA8N
ENSG00000206127	16.2388	0.00481515	0.0254992	0.188835	0.850222	NA	GOLGA8O
ENSG00000178115	13.0202	0.0106478	0.0238374	0.446684	0.655103	NA	GOLGA8Q
ENSG00000186399	44.9353	0.0250902	0.0153488	1.63467	0.102119	NA	GOLGA8R
ENSG00000143457	174.419	0.00181186	0.0094075	0.192598	0.847274	NA	GOLPH3L
ENSG00000174567	14.7837	-0.0249301	0.0255886	-0.974267	0.329924	NA	GOLT1A
ENSG00000111711	214.482	-0.0108617	0.00714693	-1.51977	0.128569	NA	GOLT1B
ENSG00000170270	42.9647	-0.00964584	0.0146446	-0.658662	0.510113	NA	GON7
ENSG00000120370	55.6592	0.0163608	0.010998	1.48761	0.136853	NA	GORAB
ENSG00000230849	8.95467	-0.00513097	0.0255192	-0.201063	0.840649	NA	GOT2P2
ENSG00000088053	42.7653	0.00624527	0.0162016	0.385472	0.699888	NA	GP6
ENSG00000204438	111.073	0.00182363	0.00958826	0.190195	0.849157	NA	GPANK1
ENSG00000186281	43.8575	-0.0173818	0.0167886	-1.03534	0.300511	NA	GPAT2
ENSG00000138678	35.3364	0.000783622	0.0233388	0.0335759	0.973215	NA	GPAT3
ENSG00000076650	177.437	0.0132714	0.00701881	1.89084	0.0586458	NA	GPATCH1
ENSG00000198746	131.303	0.00199697	0.00835413	0.23904	0.811074	NA	GPATCH3
ENSG00000213420	30.8375	0.0247497	0.0200695	1.2332	0.217501	NA	GPC2
ENSG00000147257	7.28282	0.0291769	0.0483584	0.603348	0.546277	NA	GPC3
ENSG00000076716	139.713	0.00591891	0.0124289	0.47622	0.633918	NA	GPC4
ENSG00000236240	12.5231	0.0219225	0.0237582	0.922732	0.356147	NA	GPC5-IT1
ENSG00000183098	148.053	-0.0127682	0.0107473	-1.18804	0.234817	NA	GPC6
ENSG00000167588	105.17	-0.00793403	0.0183282	-0.432887	0.665097	NA	GPD1
ENSG00000164850	97.1547	0.00171474	0.013399	0.127976	0.898168	NA	GPER1
ENSG00000277494	84.5681	0.0367396	0.257385	0.142742	0.886494	NA	GPIHBP1
ENSG00000112293	197.034	-0.0156969	0.00983323	-1.59631	0.110419	NA	GPLD1
ENSG00000198522	95.8665	0.00388002	0.00763834	0.507967	0.611477	NA	GPN1
ENSG00000111231	52.3959	0.0317853	0.0120154	2.64538	0.00815991	NA	GPN3
ENSG00000132975	221.701	-0.00819022	0.0112389	-0.72874	0.466161	NA	GPR12
ENSG00000183484	29.2092	0.00770041	0.0200663	0.383747	0.701166	NA	GPR132
ENSG00000180998	216.724	-0.00286753	0.00698944	-0.410266	0.681611	NA	GPR137C
ENSG00000101850	27.8915	-0.0232746	0.0214961	-1.08274	0.278925	NA	GPR143
ENSG00000164849	82.8278	0.0278532	0.0107829	2.5831	0.00979178	NA	GPR146
ENSG00000174948	25.865	0.00779272	0.0262683	0.296659	0.766727	NA	GPR149
ENSG00000178015	18.7251	-0.0107701	0.0246452	-0.437007	0.662106	NA	GPR150
ENSG00000175697	46.8157	0.0364704	0.0165639	2.2018	0.0276796	NA	GPR156
ENSG00000180758	19.5528	0.00834415	0.0301047	0.277171	0.781649	NA	GPR157
ENSG00000233642	13.7877	-0.0179599	0.020178	-0.890069	0.373429	NA	GPR158-AS1
ENSG00000173890	26.8261	0.033784	0.0186026	1.81609	0.069356	NA	GPR160
ENSG00000143147	180.087	-0.00116014	0.00940219	-0.123391	0.901798	NA	GPR161
ENSG00000277399	183.411	-0.00435156	0.0131117	-0.331883	0.739978	NA	GPR179
ENSG00000183150	80.6044	-0.00844496	0.010134	-0.833329	0.404659	NA	GPR19
ENSG00000170837	150.606	-0.010861	0.00800179	-1.35732	0.174679	NA	GPR27
ENSG00000181773	80.0585	-0.0382852	0.0198923	-1.92463	0.054276	NA	GPR3
ENSG00000171659	49.5729	0.0530609	0.0697943	0.760247	0.447107	NA	GPR34
ENSG00000178623	54.8788	-0.00274482	0.0135367	-0.202769	0.839316	NA	GPR35
ENSG00000183840	19.1504	0.0217477	0.0223575	0.972726	0.330689	NA	GPR39
ENSG00000177464	70.8713	0.0246362	0.0227574	1.08256	0.279006	NA	GPR4
ENSG00000135973	31.6785	0.00182617	0.0185848	0.0982611	0.921725	NA	GPR45
ENSG00000203737	31.1745	0.00173257	0.0178705	0.0969516	0.922765	NA	GPR52
ENSG00000146360	34.0107	-0.0252594	0.0261247	-0.966878	0.333605	NA	GPR6
ENSG00000180929	64.2549	0.049718	0.0263671	1.88561	0.0593481	NA	GPR62
ENSG00000112218	177.393	0.0121181	0.0117275	1.0333	0.301461	NA	GPR63
ENSG00000140030	16.9865	0.0440072	0.0342882	1.28345	0.199334	NA	GPR65
ENSG00000119714	55.173	-0.0584528	0.0189569	-3.08345	0.00204615	NA	GPR68
ENSG00000155269	35.3268	0.0634596	0.0265278	2.3922	0.0167478	NA	GPR78
ENSG00000123901	181.223	0.00325958	0.0147927	0.220351	0.825598	NA	GPR83
ENSG00000164604	199.973	-0.00128182	0.00841006	-0.152415	0.87886	NA	GPR85
ENSG00000181656	89.8167	-0.0165589	0.0171079	-0.967909	0.33309	NA	GPR88
ENSG00000117262	97.6314	0.00517824	0.00800575	0.646815	0.517752	NA	GPR89A
ENSG00000188092	32.9875	0.0123772	0.0158328	0.781747	0.434363	NA	GPR89B
ENSG00000216915	6.04819	-0.0544	0.0340117	-1.59945	0.109721	NA	GPR89P
ENSG00000013588	36.3444	0.00787294	0.0758802	0.103755	0.917364	NA	GPRC5A
ENSG00000170412	68.4528	0.000322599	0.0154428	0.0208899	0.983333	NA	GPRC5C
ENSG00000247498	16.1944	0.0338253	0.187925	0.179993	0.857158	NA	GPRC5D-AS1
ENSG00000204175	24.5781	-0.0196924	0.0195028	-1.00972	0.31263	NA	GPRIN2
ENSG00000132522	51.6206	-0.019726	0.0119762	-1.6471	0.099537	NA	GPS2
ENSG00000236496	12.3024	-0.016641	0.0285501	-0.58287	0.559981	NA	GPS2P1
ENSG00000230951	34.8246	0.00913853	0.0153802	0.594176	0.552394	NA	GPS2P2
ENSG00000213654	64.6267	0.0354605	0.0167186	2.12102	0.0339199	NA	GPSM3
ENSG00000167701	46.5869	0.0124513	0.0149561	0.832523	0.405114	NA	GPT
ENSG00000197582	22.8445	-0.0597788	0.0261599	-2.28513	0.022305	NA	GPX1P1
ENSG00000211445	188.53	-0.0286609	0.0210538	-1.36132	0.173413	NA	GPX3
ENSG00000116157	40.4628	0.00661073	0.0118248	0.559055	0.576124	NA	GPX7
ENSG00000164294	10.8886	0.0451564	0.0352471	1.28114	0.200145	NA	GPX8
ENSG00000178075	169.275	0.00960357	0.0111858	0.85855	0.390589	NA	GRAMD1C
ENSG00000175318	48.317	0.0148216	0.0160758	0.921979	0.35654	NA	GRAMD2A
ENSG00000154016	17.6683	-0.00134857	0.0170733	-0.0789871	0.937043	NA	GRAP
ENSG00000100351	19.747	0.0568355	0.033748	1.68412	0.0921591	NA	GRAP2
ENSG00000115290	60.6563	-0.00886919	0.0194572	-0.455831	0.648511	NA	GRB14
ENSG00000141738	23.5203	-0.0189498	0.0311954	-0.607455	0.543549	NA	GRB7
ENSG00000141449	204.967	0.0182501	0.0138127	1.32125	0.186419	NA	GREB1L
ENSG00000166923	192.682	0.0287646	0.0272716	1.05475	0.291542	NA	GREM1
ENSG00000180875	155.986	-0.0331937	0.0139427	-2.38073	0.0172783	NA	GREM2
ENSG00000134317	101.307	-0.00546201	0.011527	-0.473845	0.635611	NA	GRHL1
ENSG00000215045	76.8513	-0.0160486	0.0128144	-1.25239	0.210428	NA	GRID2IP
ENSG00000174680	9.62616	0.0236712	0.0306793	0.771571	0.440369	NA	GRIK1-AS1
ENSG00000185974	20.1717	0.024318	0.0320331	0.759153	0.447761	NA	GRK1
ENSG00000228485	6.50935	-0.0529079	0.0647267	-0.817404	0.413697	NA	GRK5-IT1
ENSG00000215571	14.7499	0.00950861	0.0230725	0.412118	0.680253	NA	GRK6P1
ENSG00000255082	12.5703	0.00966104	0.0311843	0.309804	0.75671	NA	GRM5-AS1
ENSG00000179603	180.812	-0.00660389	0.011481	-0.575201	0.565155	NA	GRM8
ENSG00000134443	18.2339	0.0283439	0.0340216	0.833114	0.40478	NA	GRP
ENSG00000109519	150.027	-0.00810022	0.00770996	-1.05062	0.293434	NA	GRPEL1
ENSG00000164284	199.496	-0.000933932	0.00774581	-0.120573	0.90403	NA	GRPEL2
ENSG00000126010	30.1048	-0.0174285	0.0172341	-1.01128	0.311882	NA	GRPR
ENSG00000139835	18.6086	0.0210197	0.0287424	0.731312	0.464589	NA	GRTP1
ENSG00000237310	16.8245	-0.000449466	0.0204387	-0.0219909	0.982455	NA	GS1-124K5.4
ENSG00000231216	8.06121	-0.0563216	0.032896	-1.71211	0.0868756	NA	GS1-600G8.3
ENSG00000186088	202.409	-0.00516609	0.00801076	-0.644893	0.518996	NA	GSAP
ENSG00000073605	213.546	0.0100943	0.0114487	0.8817	0.377939	NA	GSDMB
ENSG00000104518	57.3079	0.0274241	0.0163822	1.67402	0.0941273	NA	GSDMD
ENSG00000105928	196.694	8.68758e-05	0.0102122	0.00850703	0.993212	NA	GSDME
ENSG00000280832	39.7749	0.0124829	0.0144139	0.86603	0.386474	NA	GSEC
ENSG00000111305	22.7552	0.0320732	0.0360473	0.889753	0.373598	NA	GSG1
ENSG00000100744	196.372	-0.0134169	0.00847652	-1.58283	0.113461	NA	GSKIP
ENSG00000189369	135.574	-0.00904798	0.00666402	-1.35774	0.174547	NA	GSPT2
ENSG00000138780	103.914	0.00371907	0.0102567	0.362601	0.716903	NA	GSTCD
ENSG00000213366	184.013	0.010274	0.0101141	1.01581	0.30972	NA	GSTM2
ENSG00000134201	219.073	-0.00739976	0.0233023	-0.317554	0.750823	NA	GSTM5
ENSG00000148834	120.525	-0.00450555	0.0100294	-0.449234	0.653263	NA	GSTO1
ENSG00000184674	200	-0.188103	0.154064	-1.22093	0.222111	NA	GSTT1
ENSG00000099984	31.414	-0.000931208	0.0212359	-0.0438506	0.965023	NA	GSTT2
ENSG00000133433	8.84331	-0.0505794	0.0364425	-1.38793	0.16516	NA	GSTT2B
ENSG00000100577	126.361	0.0161689	0.011517	1.40391	0.160344	NA	GSTZ1
ENSG00000140307	130.053	0.00149784	0.00930371	0.160994	0.872098	NA	GTF2A2
ENSG00000137947	113.055	0.00840073	0.0076269	1.10146	0.270697	NA	GTF2B
ENSG00000153767	99.9941	0.0197706	0.00840326	2.35273	0.0186364	NA	GTF2E1
ENSG00000197265	106.517	-0.00315607	0.00804441	-0.39233	0.694814	NA	GTF2E2
ENSG00000188342	112.812	0.00229939	0.00951643	0.241623	0.809072	NA	GTF2F2
ENSG00000145736	54.469	-0.00346628	0.0158031	-0.219342	0.826384	NA	GTF2H2
ENSG00000226259	55.9403	-0.0216856	0.0254565	-0.851868	0.394288	NA	GTF2H2B
ENSG00000183474	78.5185	-0.0010898	0.00968786	-0.112491	0.910434	NA	GTF2H2C
ENSG00000111358	120.824	-0.00173861	0.0069691	-0.249473	0.802995	NA	GTF2H3
ENSG00000283050	126.149	0.0192569	0.0100082	1.92411	0.0543408	NA	GTF2IP12
ENSG00000272556	117.811	0.00696003	0.0135343	0.514252	0.607076	NA	GTF2IP13
ENSG00000226002	20.4599	-0.0223683	0.0209952	-1.0654	0.286695	NA	GTF2IP14
ENSG00000272645	121.776	0.0183764	0.00948873	1.93666	0.0527874	NA	GTF2IP20
ENSG00000230295	6.38232	0.025683	0.0362459	0.708576	0.478588	NA	GTF2IP23
ENSG00000233369	201.507	0.00992499	0.00729063	1.36134	0.173408	NA	GTF2IP4
ENSG00000224316	8.78746	0.0199825	0.0288712	0.692125	0.488859	NA	GTF2IP5
ENSG00000227038	8.00422	-0.0307396	0.0303716	-1.01211	0.311483	NA	GTF2IP7
ENSG00000230583	16.5651	0.0415475	0.0279014	1.48908	0.136466	NA	GTF2IRD1P1
ENSG00000196275	51.9469	-0.00253936	0.014892	-0.170519	0.864602	NA	GTF2IRD2
ENSG00000174428	48.4863	0.00426208	0.0151887	0.280609	0.77901	NA	GTF2IRD2B
ENSG00000155115	113.161	0.00629093	0.00921509	0.682677	0.494811	NA	GTF3C6
ENSG00000130299	140.883	0.00295835	0.00878412	0.336784	0.73628	NA	GTPBP3
ENSG00000163607	78.9089	-0.000690245	0.00935307	-0.0737988	0.94117	NA	GTPBP8
ENSG00000048545	22.2327	0.0242755	0.0216807	1.11969	0.262848	NA	GUCA1A
ENSG00000112599	27.4096	0.0350163	0.0163315	2.1441	0.0320251	NA	GUCA1B
ENSG00000144366	225.605	-0.0159544	0.0138944	-1.14826	0.25086	NA	GULP1
ENSG00000169919	157.497	0.00648011	0.00870328	0.74456	0.456538	NA	GUSB
ENSG00000241549	44.8184	0.0257537	0.015219	1.6922	0.0906075	NA	GUSBP2
ENSG00000239650	8.05721	-0.00178137	0.0293261	-0.0607436	0.951563	NA	GUSBP4
ENSG00000236296	5.69112	0.0290828	0.0311066	0.93494	0.349819	NA	GUSBP5
ENSG00000235558	12.5877	0.0243177	0.0289967	0.838637	0.401673	NA	GUSBP9
ENSG00000215630	42.8819	0.00170216	0.0212546	0.0800844	0.93617	NA	GUSBP9
ENSG00000254838	137.252	-0.00756754	0.0106304	-0.711876	0.476542	NA	GVINP1
ENSG00000254781	6.86024	-0.0137595	0.0324859	-0.423554	0.671891	NA	GVINP2
ENSG00000279968	15.4113	-0.00815834	0.0199793	-0.408339	0.683025	NA	GVQW2
ENSG00000179240	181.133	0.00378448	0.00840561	0.450232	0.652543	NA	GVQW3
ENSG00000151233	179.383	0.0190741	0.00749443	2.54511	0.0109245	NA	GXYLT1
ENSG00000275026	10.5425	-0.0483882	0.0288896	-1.67493	0.0939475	NA	GXYLT1P4
ENSG00000235310	29.2918	-0.00634256	0.0177538	-0.357251	0.720904	NA	GXYLT1P6
ENSG00000172986	83.0061	0.0107488	0.0130469	0.823858	0.41002	NA	GXYLT2
ENSG00000163754	132.991	0.0029506	0.00735779	0.401017	0.688407	NA	GYG1
ENSG00000056998	82.1434	-0.00631518	0.0136346	-0.463174	0.64324	NA	GYG2
ENSG00000206159	45.5361	-0.0645964	0.0157097	-4.11187	3.92471e-05	NA	GYG2P1
ENSG00000136732	55.3453	0.0116307	0.0172955	0.672468	0.501286	NA	GYPC
ENSG00000197465	12.4101	-0.00485254	0.0257214	-0.188658	0.850361	NA	GYPE
ENSG00000130600	24.4732	0.0392469	0.0256703	1.52889	0.126292	NA	H19
ENSG00000206417	54.6049	-0.0208486	0.0109999	-1.89535	0.0580465	NA	H1FX-AS1
ENSG00000246705	45.7742	0.0176687	0.0168152	1.05075	0.293372	NA	H2AFJ
ENSG00000258741	10.4896	0.0548629	0.024926	2.20103	0.0277338	NA	H2AFVP1
ENSG00000099284	106.591	-0.0172017	0.0103076	-1.66883	0.0951508	NA	H2AFY2
ENSG00000163041	72.2298	0.0118774	0.0124215	0.956202	0.33897	NA	H3F3A
ENSG00000235655	41.308	0.0303326	0.0132418	2.29068	0.0219821	NA	H3F3AP4
ENSG00000178458	19.3035	0.00656657	0.0147624	0.444818	0.656451	NA	H3F3AP6
ENSG00000236534	5.31458	0.0292117	0.0332197	0.879349	0.379212	NA	H3F3BP1
ENSG00000188375	9.39974	0.0363673	0.0211461	1.71981	0.0854662	NA	H3F3C
ENSG00000162882	20.9721	0.0190284	0.0243011	0.783026	0.433612	NA	HAAO
ENSG00000148702	32.8376	-0.00497468	0.0248138	-0.20048	0.841105	NA	HABP2
ENSG00000165996	39.0442	0.0240483	0.0177007	1.3586	0.174272	NA	HACD1
ENSG00000188921	53.4967	0.00805026	0.0190089	0.423499	0.671931	NA	HACD4
ENSG00000131373	207.536	-0.0119426	0.00649932	-1.83751	0.0661349	NA	HACL1
ENSG00000103253	183.268	-0.00824679	0.00955704	-0.862902	0.388191	NA	HAGHL
ENSG00000224189	81.3666	0.0199908	0.0677153	0.295218	0.767827	NA	HAGLR
ENSG00000105697	44.8723	0.0718657	0.0350675	2.04935	0.0404278	NA	HAMP
ENSG00000145681	71.4797	-0.00307885	0.0146364	-0.210356	0.83339	NA	HAPLN1
ENSG00000140511	34.3031	0.012719	0.0220892	0.575803	0.564748	NA	HAPLN3
ENSG00000225978	55.5587	-0.000781038	0.0162545	-0.0480506	0.961676	NA	HAR1A
ENSG00000231133	22.7822	-0.00465927	0.0195676	-0.238111	0.811795	NA	HAR1B
ENSG00000180423	30.6496	0.0270651	0.0165159	1.63873	0.101269	NA	HARBI1
ENSG00000112855	174.958	0.00806656	0.0066814	1.20731	0.227311	NA	HARS2
ENSG00000105509	32.1514	-0.00306018	0.0191021	-0.160201	0.872723	NA	HAS1
ENSG00000170961	19.9991	-0.0147524	0.0259812	-0.567811	0.570163	NA	HAS2
ENSG00000248690	14.1981	0.00734425	0.0302918	0.242451	0.808431	NA	HAS2-AS1
ENSG00000103044	35.5252	0.00452335	0.0171066	0.264422	0.791455	NA	HAS3
ENSG00000128708	101.564	0.00775117	0.00945892	0.819457	0.412526	NA	HAT1
ENSG00000152240	28.8979	0.0361105	0.0135272	2.66948	0.00759699	NA	HAUS1
ENSG00000137814	129.262	-0.00385383	0.00784336	-0.491349	0.623179	NA	HAUS2
ENSG00000214367	216.21	0.0030007	0.00591557	0.507255	0.611976	NA	HAUS3
ENSG00000092036	26.8478	0.00243576	0.0161329	0.150981	0.879991	NA	HAUS4
ENSG00000249115	153.607	0.00335136	0.00939908	0.356563	0.721419	NA	HAUS5
ENSG00000147874	209.441	0.0146877	0.0076316	1.92459	0.0542808	NA	HAUS6
ENSG00000213397	26.0679	0.0202003	0.0167353	1.20705	0.227414	NA	HAUS7
ENSG00000131351	35.1415	0.015882	0.0187229	0.848271	0.396287	NA	HAUS8
ENSG00000113249	12.7228	0.000627106	0.0273065	0.0229655	0.981678	NA	HAVCR1
ENSG00000135077	76.4578	0.0250577	0.0161802	1.54866	0.121463	NA	HAVCR2
ENSG00000188536	95.5459	0.0234312	0.0276598	0.84712	0.396929	NA	HBA2
ENSG00000113070	107.121	0.0129371	0.0156018	0.829203	0.40699	NA	HBEGF
ENSG00000086506	21.9922	0.0018656	0.0242187	0.0770315	0.938599	NA	HBQ1
ENSG00000196917	13.3634	0.013264	0.0624355	0.212444	0.831761	NA	HCAR1
ENSG00000004961	115.105	-0.00302642	0.00817713	-0.370108	0.711302	NA	HCCS
ENSG00000228223	167.927	0.00354239	0.0070682	0.501173	0.616249	NA	HCG11
ENSG00000270604	18.7214	-0.00924209	0.0176826	-0.522665	0.601207	NA	HCG17
ENSG00000228022	9.04255	0.0466703	0.0490948	0.950617	0.341799	NA	HCG20
ENSG00000235760	18.0581	0.0144415	0.021398	0.6749	0.499739	NA	HCG2040054
ENSG00000228789	21.8839	0.0133551	0.087866	0.151994	0.879192	NA	HCG22
ENSG00000225914	114.653	-0.00491485	0.0118879	-0.413434	0.679289	NA	HCG23
ENSG00000232940	16.1707	0.0181883	0.0176833	1.02855	0.303689	NA	HCG25
ENSG00000206344	39.6892	0.0109401	0.0131768	0.830252	0.406396	NA	HCG27
ENSG00000176998	10.062	0.0546037	0.0347293	1.57227	0.115888	NA	HCG4
ENSG00000227262	8.20336	0.071758	0.0343621	2.08829	0.0367716	NA	HCG4B
ENSG00000101336	78.5073	0.0317835	0.022631	1.40443	0.160192	NA	HCK
ENSG00000180353	100.657	0.0294554	0.0202614	1.45377	0.146011	NA	HCLS1
ENSG00000143630	164.2	-0.019253	0.00910565	-2.1144	0.0344814	NA	HCN3
ENSG00000138622	143.823	-0.0282893	0.0146772	-1.92743	0.0539261	NA	HCN4
ENSG00000206337	33.3684	0.00981503	0.0183469	0.534969	0.592672	NA	HCP5
ENSG00000281831	10.5544	-0.000446016	0.0292414	-0.0152529	0.98783	NA	HCP5B
ENSG00000121764	46.4117	0.0314435	0.0252247	1.24654	0.212567	NA	HCRTR1
ENSG00000137252	12.1854	0.0127176	0.0268494	0.473664	0.635739	NA	HCRTR2
ENSG00000126264	17.3861	0.00409774	0.0271658	0.150842	0.880101	NA	HCST
ENSG00000116478	183.887	0.00994586	0.00928829	1.0708	0.284261	NA	HDAC1
ENSG00000100429	34.3763	0.00192587	0.0130513	0.147562	0.882689	NA	HDAC10
ENSG00000233012	61.9583	-0.0126179	0.0122736	-1.02805	0.303925	NA	HDAC1P2
ENSG00000228624	78.1768	0.0243295	0.0168958	1.43997	0.149875	NA	HDAC2-AS2
ENSG00000184508	77.1652	-0.00271452	0.00765024	-0.354828	0.722718	NA	HDDC3
ENSG00000112273	19.7915	-0.0165807	0.0302995	-0.547227	0.584223	NA	HDGFL1
ENSG00000167220	173.955	0.0014716	0.006936	0.212169	0.831975	NA	HDHD2
ENSG00000119431	75.742	0.00927215	0.0115715	0.801294	0.422961	NA	HDHD3
ENSG00000069998	157.581	0.00944779	0.00721203	1.31	0.190194	NA	HDHD5
ENSG00000185837	9.9819	0.0084244	0.0249077	0.338225	0.735193	NA	HDHD5-AS1
ENSG00000165259	171.753	-0.00135885	0.00771238	-0.176191	0.860144	NA	HDX
ENSG00000155393	150.802	0.0214702	0.00722769	2.97055	0.0029727	NA	HEATR3
ENSG00000187105	73.8756	-0.0140285	0.0114745	-1.22258	0.221487	NA	HEATR4
ENSG00000129493	194.718	0.028195	0.0105142	2.68163	0.00732651	NA	HEATR5A
ENSG00000013583	125.499	0.019144	0.00945309	2.02516	0.0428508	NA	HEBP1
ENSG00000051620	120.914	0.0109921	0.0130133	0.844684	0.398287	NA	HEBP2
ENSG00000181211	136.678	-0.00574169	0.0132179	-0.434388	0.664007	NA	HECW1-IT1
ENSG00000278970	156.872	-0.00499847	0.00643602	-0.776639	0.437372	NA	HEIH
ENSG00000127311	101.969	0.0304921	0.01473	2.07007	0.0384462	NA	HELB
ENSG00000119969	73.9973	0.00843059	0.00942378	0.894608	0.370997	NA	HELLS
ENSG00000163312	103.385	0.0115163	0.0090325	1.27498	0.202315	NA	HELQ
ENSG00000130589	158.839	0.0427505	0.0214345	1.99447	0.0461003	NA	HELZ2
ENSG00000114735	223.344	0.0205482	0.00830796	2.47331	0.0133868	NA	HEMK1
ENSG00000162639	68.4937	-0.0077812	0.0105133	-0.740129	0.459222	NA	HENMT1
ENSG00000259845	33.2976	0.00372131	0.021053	0.176759	0.859697	NA	HERC2P10
ENSG00000230267	61.7333	0.0156626	0.0241949	0.647348	0.517406	NA	HERC2P4
ENSG00000260644	10.6712	-0.001589	0.0217181	-0.073165	0.941675	NA	HERC2P5
ENSG00000261599	10.4469	0.014929	0.029278	0.509907	0.610117	NA	HERC2P8
ENSG00000138646	58.8595	0.0309174	0.0211979	1.45851	0.1447	NA	HERC5
ENSG00000114315	123.486	-0.0195864	0.0166902	-1.17353	0.240584	NA	HES1
ENSG00000188290	215.549	-0.0207663	0.0114888	-1.80753	0.0706796	NA	HES4
ENSG00000197921	115.298	-0.0341598	0.0244532	-1.39695	0.162429	NA	HES5
ENSG00000144485	107.012	0.00680526	0.0134389	0.506384	0.612587	NA	HES6
ENSG00000179111	12.9156	0.0571569	0.0313973	1.82044	0.0686919	NA	HES7
ENSG00000163666	8.13748	0.0155572	0.0303508	0.512582	0.608244	NA	HESX1
ENSG00000260339	13.8606	-0.0263021	0.0252923	-1.03993	0.298375	NA	HEXA-AS1
ENSG00000049860	207.924	-0.00958121	0.00798251	-1.20027	0.230033	NA	HEXB
ENSG00000169660	132.659	0.00634181	0.00886264	0.715566	0.474259	NA	HEXDC
ENSG00000279066	13.0905	0.0199536	0.0294811	0.676826	0.498516	NA	HEXDC-IT1
ENSG00000168517	50.0456	-0.0047135	0.0129027	-0.365312	0.714879	NA	HEXIM2
ENSG00000135547	113.504	0.022877	0.0131413	1.74085	0.08171	NA	HEY2
ENSG00000163909	108.764	0.0236298	0.0181298	1.30337	0.19245	NA	HEYL
ENSG00000010704	23.0984	0.0121944	0.0201213	0.606046	0.544484	NA	HFE
ENSG00000162669	67.7875	0.00190471	0.0130884	0.145527	0.884295	NA	HFM1
ENSG00000113924	15.6203	0.0607543	0.0264988	2.29272	0.021864	NA	HGD
ENSG00000019991	117.944	-0.0101797	0.0174029	-0.58494	0.558588	NA	HGF
ENSG00000109758	57.3876	-0.0284658	0.0717731	-0.396608	0.691656	NA	HGFAC
ENSG00000235173	8.6932	-0.00804377	0.0244654	-0.328782	0.74232	NA	HGH1
ENSG00000054392	69.4965	-0.0287815	0.0131322	-2.19168	0.0284024	NA	HHAT
ENSG00000152804	26.4916	0.0362531	0.0236894	1.53035	0.125929	NA	HHEX
ENSG00000248890	33.7821	0.00483108	0.0161407	0.29931	0.764703	NA	HHIP-AS1
ENSG00000143512	16.4529	-0.0296753	0.0290309	-1.0222	0.306687	NA	HHIPL2
ENSG00000132297	21.1192	-0.00550155	0.0250876	-0.219293	0.826422	NA	HHLA1
ENSG00000197568	99.193	0.00466877	0.0111359	0.419254	0.675031	NA	HHLA3
ENSG00000106049	153.132	-0.00128391	0.00739815	-0.173545	0.862223	NA	HIBADH
ENSG00000177374	92.9946	0.0231948	0.0169969	1.36465	0.172363	NA	HIC1
ENSG00000258016	3.79848	-0.022556	0.0545626	-0.413398	0.679315	NA	HIGD1AP1
ENSG00000131097	24.0837	0.0210342	0.0182417	1.15308	0.248876	NA	HIGD1B
ENSG00000149196	140.213	-0.00344013	0.00760016	-0.45264	0.650808	NA	HIKESHI
ENSG00000135245	49.4693	0.00261982	0.0242151	0.10819	0.913845	NA	HILPDA
ENSG00000188662	13.9106	0.00160157	0.0237524	0.0674277	0.946241	NA	HILS1
ENSG00000137133	13.4293	-0.010141	0.0280785	-0.361168	0.717974	NA	HINT2
ENSG00000230398	16.4901	0.00281223	0.0222755	0.126247	0.899536	NA	HINT2P1
ENSG00000235527	17.4701	-0.0104489	0.025133	-0.415742	0.677599	NA	HIPK1-AS1
ENSG00000100084	154.575	0.000220331	0.00713707	0.0308714	0.975372	NA	HIRA
ENSG00000124610	28.4973	-0.0460535	0.0196458	-2.34419	0.0190684	NA	HIST1H1A
ENSG00000124575	21.983	0.0283017	0.023989	1.17978	0.238088	NA	HIST1H1D
ENSG00000278463	7.14503	-0.06311	0.0366104	-1.72383	0.0847391	NA	HIST1H2AB
ENSG00000277075	135.266	-0.0145248	0.0114599	-1.26745	0.204995	NA	HIST1H2AE
ENSG00000196787	13.4359	0.0271455	0.0350206	0.775131	0.438263	NA	HIST1H2AG
ENSG00000275221	12.2619	0.00337022	0.0193708	0.173985	0.861878	NA	HIST1H2AK
ENSG00000276410	7.91999	0.0114411	0.0327061	0.349815	0.726478	NA	HIST1H2BB
ENSG00000180596	214.948	0.0159536	0.0124099	1.28555	0.198601	NA	HIST1H2BC
ENSG00000158373	81.3478	0.0131106	0.0141658	0.925511	0.3547	NA	HIST1H2BD
ENSG00000274290	50.0851	0.0192556	0.0138938	1.38592	0.165772	NA	HIST1H2BE
ENSG00000197846	76.5265	0.00781496	0.0141354	0.552863	0.580357	NA	HIST1H2BF
ENSG00000187990	48.6288	-0.0090512	0.0140115	-0.645982	0.518291	NA	HIST1H2BG
ENSG00000275713	8.27906	0.0296438	0.0373551	0.793568	0.427447	NA	HIST1H2BH
ENSG00000124635	14.7902	0.0321333	0.0234834	1.36834	0.171205	NA	HIST1H2BJ
ENSG00000197903	164.87	0.00665139	0.0101252	0.656915	0.511235	NA	HIST1H2BK
ENSG00000185130	17.1529	-0.0128118	0.0231976	-0.552291	0.580749	NA	HIST1H2BL
ENSG00000273703	14.4529	0.00339459	0.029086	0.116709	0.907091	NA	HIST1H2BM
ENSG00000233822	54.5705	-0.000759224	0.0148033	-0.0512874	0.959096	NA	HIST1H2BN
ENSG00000275714	20.5661	-0.0286695	0.0176012	-1.62883	0.103348	NA	HIST1H3A
ENSG00000278272	9.27449	-0.0271006	0.0389239	-0.696247	0.486274	NA	HIST1H3C
ENSG00000274750	16.9687	0.0157797	0.0255035	0.618726	0.536097	NA	HIST1H3E
ENSG00000278828	14.8326	0.0459984	0.0265009	1.73573	0.0826113	NA	HIST1H3H
ENSG00000278637	11.4393	-0.0760937	0.030502	-2.49471	0.0126059	NA	HIST1H4A
ENSG00000124529	21.5531	0.0406458	0.0193051	2.10544	0.0352529	NA	HIST1H4B
ENSG00000197061	190.861	-0.0107612	0.0092796	-1.15966	0.246188	NA	HIST1H4C
ENSG00000277157	131.027	-0.00321225	0.0124147	-0.258745	0.795832	NA	HIST1H4D
ENSG00000198327	27.3324	0.0385067	0.0235744	1.63341	0.102383	NA	HIST1H4F
ENSG00000158406	57.4865	-0.00197817	0.0128865	-0.153507	0.877998	NA	HIST1H4H
ENSG00000276180	11.6908	-0.00400324	0.0285642	-0.140149	0.888542	NA	HIST1H4I
ENSG00000197238	17.9016	0.0217691	0.0230494	0.944454	0.344937	NA	HIST1H4J
ENSG00000273542	50.726	-0.0078029	0.0150915	-0.517039	0.605129	NA	HIST1H4K
ENSG00000184270	60.9714	0.0150859	0.0122719	1.2293	0.218958	NA	HIST2H2AB
ENSG00000184260	169.265	0.0244082	0.0114838	2.12546	0.0335486	NA	HIST2H2AC
ENSG00000223345	45.5621	0.00148057	0.0171885	0.086137	0.931357	NA	HIST2H2BA
ENSG00000261716	119.571	0.0134689	0.0146934	0.916666	0.359318	NA	HIST2H2BC
ENSG00000220323	83.8011	0.0258933	0.0132705	1.9512	0.0510335	NA	HIST2H2BD
ENSG00000203814	193.278	0.0252494	0.0128663	1.96244	0.0497108	NA	HIST2H2BF
ENSG00000213244	15.2488	0.0141692	0.023216	0.61032	0.54165	NA	HIST2H3DP1
ENSG00000270882	4.83194	0.0158474	0.0317387	0.499307	0.617563	NA	HIST2H4A
ENSG00000270276	7.08668	-0.0248568	0.0336573	-0.738525	0.460196	NA	HIST2H4B
ENSG00000181218	64.0095	0.00944883	0.0168848	0.559605	0.575749	NA	HIST3H2A
ENSG00000196890	43.0667	0.00527874	0.0141785	0.372307	0.709665	NA	HIST3H2BB
ENSG00000197837	65.599	0.0162321	0.0129606	1.25242	0.210417	NA	HIST4H4
ENSG00000159399	86.6478	0.0476584	0.0190025	2.50801	0.0121415	NA	HK2
ENSG00000160883	21.6549	0.0487612	0.0619807	0.786715	0.431448	NA	HK3
ENSG00000156510	27.329	0.0425579	0.0281964	1.50934	0.131213	NA	HKDC1
ENSG00000204257	58.8046	0.036655	0.0206093	1.77857	0.075311	NA	HLA-DMA
ENSG00000242574	41.3566	0.0404085	0.0211184	1.91342	0.0556938	NA	HLA-DMB
ENSG00000204252	30.7963	0.0227803	0.0213587	1.06656	0.286171	NA	HLA-DOA
ENSG00000231389	111.742	0.0309917	0.020838	1.48727	0.136944	NA	HLA-DPA1
ENSG00000223865	125.453	0.0238173	0.0157043	1.51661	0.129364	NA	HLA-DPB1
ENSG00000224557	24.0291	-0.0183595	0.0351328	-0.522575	0.60127	NA	HLA-DPB2
ENSG00000196735	21.2636	0.0565262	0.0402705	1.40366	0.160419	NA	HLA-DQA1
ENSG00000179344	65.3776	0.0559838	0.0299092	1.87179	0.0612354	NA	HLA-DQB1
ENSG00000204287	132.431	0.0584678	0.026391	2.21545	0.0267292	NA	HLA-DRA
ENSG00000196126	68.6202	0.0265453	0.0227713	1.16573	0.243722	NA	HLA-DRB1
ENSG00000198502	23.9156	-0.00277284	0.0992324	-0.0279429	0.977708	NA	HLA-DRB5
ENSG00000204642	88.8311	0.0124926	0.0165666	0.754084	0.450799	NA	HLA-F
ENSG00000214922	26.6377	0.0173058	0.0255102	0.678387	0.497526	NA	HLA-F-AS1
ENSG00000206341	18.6041	0.011966	0.0187956	0.636641	0.524359	NA	HLA-H
ENSG00000230795	16.8817	-0.00724682	0.0240375	-0.30148	0.763048	NA	HLA-K
ENSG00000243753	109.217	-0.0319481	0.013344	-2.3942	0.0166567	NA	HLA-L
ENSG00000181126	16.9792	0.0106414	0.025621	0.415341	0.677893	NA	HLA-V
ENSG00000237646	8.60413	-0.0256645	0.0288907	-0.88833	0.374363	NA	HLCS-IT1
ENSG00000136630	36.6216	0.000317542	0.0226232	0.0140361	0.988801	NA	HLX
ENSG00000235313	15.8978	0.022661	0.0267886	0.845919	0.397598	NA	HM13-IT1
ENSG00000259196	7.72667	-0.0285554	0.0288484	-0.989843	0.322251	NA	HMBOX1-IT1
ENSG00000256269	57.6418	-0.0146595	0.0111453	-1.3153	0.188408	NA	HMBS
ENSG00000183624	199.576	-0.0241966	0.00763014	-3.17119	0.00151815	NA	HMCES
ENSG00000143341	101.924	0.0232412	0.0210699	1.10305	0.270004	NA	HMCN1
ENSG00000148357	90.9314	0.00456377	0.0170007	0.268447	0.788356	NA	HMCN2
ENSG00000064961	177.64	0.0252162	0.0121371	2.07761	0.0377456	NA	HMG20B
ENSG00000258011	4.36232	-0.0116445	0.0310987	-0.374438	0.708078	NA	HMGA1P3
ENSG00000216753	9.73112	-0.0231813	0.0353901	-0.655023	0.512453	NA	HMGA1P7
ENSG00000233155	6.25866	0.0284021	0.0243791	1.16502	0.244012	NA	HMGA1P8
ENSG00000124097	18.8867	0.0133122	0.0179733	0.740663	0.458898	NA	HMGB1P1
ENSG00000213707	12.0338	0.0143942	0.0204413	0.704172	0.481326	NA	HMGB1P10
ENSG00000253463	7.94278	-0.00927082	0.0332935	-0.278457	0.780661	NA	HMGB1P19
ENSG00000248909	8.34549	0.0391772	0.0289527	1.35315	0.176008	NA	HMGB1P21
ENSG00000275029	24.9975	0.0134535	0.0135538	0.9926	0.320905	NA	HMGB1P24
ENSG00000233266	11.8808	0.0149938	0.0274887	0.545452	0.585443	NA	HMGB1P31
ENSG00000213467	7.46458	0.059014	0.021091	2.79806	0.005141	NA	HMGB1P37
ENSG00000203489	7.2573	-0.0526425	0.029146	-1.80617	0.0708924	NA	HMGB1P39
ENSG00000253516	23.4282	0.0272722	0.0194588	1.40154	0.161054	NA	HMGB1P41
ENSG00000132967	75.438	-0.00939446	0.0106118	-0.885287	0.376002	NA	HMGB1P5
ENSG00000259781	83.8937	-0.0173789	0.00893551	-1.94492	0.051784	NA	HMGB1P6
ENSG00000164104	123.877	-0.0082609	0.0100082	-0.825417	0.409135	NA	HMGB2
ENSG00000029993	136.877	-0.0332257	0.0112739	-2.94713	0.00320739	NA	HMGB3
ENSG00000225051	21.7662	-0.0100387	0.0221596	-0.453019	0.650535	NA	HMGB3P22
ENSG00000228808	15.431	-0.0037603	0.0165183	-0.227644	0.819923	NA	HMGB3P4
ENSG00000229992	17.2315	0.0169806	0.0186294	0.911497	0.362033	NA	HMGB3P9
ENSG00000117305	117.741	0.0232328	0.00951876	2.44074	0.0146573	NA	HMGCL
ENSG00000146151	169.49	-0.0191706	0.013484	-1.42173	0.155105	NA	HMGCLL1
ENSG00000250197	9.81723	0.0174263	0.0282926	0.61593	0.537941	NA	HMGN1P15
ENSG00000226977	6.70395	0.0137508	0.0307059	0.447823	0.654281	NA	HMGN1P24
ENSG00000241120	11.6664	-0.0229353	0.0278169	-0.824511	0.409649	NA	HMGN1P8
ENSG00000236086	8.06092	-0.0366294	0.0259149	-1.41345	0.157524	NA	HMGN2P28
ENSG00000230330	11.2306	0.026492	0.0209984	1.26162	0.207085	NA	HMGN2P3
ENSG00000179362	10.1562	-0.00939886	0.0335898	-0.279813	0.779621	NA	HMGN2P46
ENSG00000234664	11.002	-0.00655369	0.019495	-0.336173	0.736741	NA	HMGN2P5
ENSG00000270362	31.7804	-0.00294172	0.0132903	-0.221343	0.824825	NA	HMGN3-AS1
ENSG00000182952	110.961	0.0117998	0.00721893	1.63456	0.102141	NA	HMGN4
ENSG00000198157	161.913	0.00334294	0.00967285	0.3456	0.729643	NA	HMGN5
ENSG00000072571	14.753	-0.00212988	0.0269698	-0.0789726	0.937054	NA	HMMR
ENSG00000100292	72.4167	0.0415756	0.0241979	1.71815	0.0857685	NA	HMOX1
ENSG00000221887	14.1447	0.0490809	0.035408	1.38615	0.1657	NA	HMSD
ENSG00000215612	18.7499	0.0207765	0.0237892	0.873362	0.382466	NA	HMX1
ENSG00000101076	29.4578	-0.00243338	0.0218336	-0.111451	0.911259	NA	HNF4A
ENSG00000164749	19.3464	0.0320066	0.0254412	1.25806	0.20837	NA	HNF4G
ENSG00000150540	111.597	0.00139874	0.0102541	0.136407	0.891499	NA	HNMT
ENSG00000139675	45.3884	0.000415778	0.0102367	0.0406163	0.967602	NA	HNRNPA1L2
ENSG00000214223	24.1851	-0.0106756	0.0143942	-0.741664	0.458291	NA	HNRNPA1P10
ENSG00000220157	4.79072	0.0520674	0.0362749	1.43536	0.151186	NA	HNRNPA1P12
ENSG00000262333	10.3465	0.000571549	0.0232839	0.024547	0.980416	NA	HNRNPA1P16
ENSG00000237285	14.4511	-0.0672793	0.0244499	-2.75172	0.00592824	NA	HNRNPA1P2
ENSG00000206228	13.2773	-0.0182195	0.0197269	-0.923583	0.355703	NA	HNRNPA1P4
ENSG00000224578	33.8809	-0.0160719	0.0103352	-1.55506	0.119932	NA	HNRNPA1P48
ENSG00000259512	18.7487	0.0129497	0.0198604	0.652035	0.514379	NA	HNRNPA1P5
ENSG00000229887	32.949	-0.0092885	0.0146462	-0.634189	0.525957	NA	HNRNPA1P6
ENSG00000215492	35.9741	0.00584909	0.0109114	0.536054	0.591922	NA	HNRNPA1P7
ENSG00000254713	15.7087	-0.00277999	0.0208548	-0.133302	0.893954	NA	HNRNPA1P72
ENSG00000226790	10.1185	0.00268972	0.0233885	0.115002	0.908444	NA	HNRNPA3P1
ENSG00000257851	14.7198	0.0027613	0.0157038	0.175837	0.860422	NA	HNRNPA3P10
ENSG00000219102	9.14526	-0.00111798	0.0294358	-0.0379802	0.969703	NA	HNRNPA3P12
ENSG00000224494	13.7694	-0.0384407	0.0262748	-1.46303	0.143459	NA	HNRNPA3P14
ENSG00000226068	5.20483	0.0192357	0.0577952	0.332826	0.739266	NA	HNRNPA3P4
ENSG00000236565	20.4853	0.00502461	0.0172244	0.291714	0.770505	NA	HNRNPA3P5
ENSG00000213300	24.5959	-0.0102053	0.012764	-0.799541	0.423977	NA	HNRNPA3P6
ENSG00000258900	14.851	0.0488694	0.0235314	2.07678	0.0378223	NA	HNRNPCP1
ENSG00000204253	43.7599	-0.00558726	0.0113202	-0.493567	0.621612	NA	HNRNPCP2
ENSG00000259419	5.24629	-0.0114266	0.03058	-0.373663	0.708655	NA	HNRNPCP3
ENSG00000213305	27.6926	-0.00242628	0.017362	-0.139747	0.88886	NA	HNRNPCP6
ENSG00000270837	11.0332	0.00581332	0.0254707	0.228236	0.819463	NA	HNRNPDLP4
ENSG00000220305	19.6277	-0.0300263	0.0208714	-1.43864	0.150254	NA	HNRNPH1P1
ENSG00000250859	6.29873	-0.0373067	0.0461749	-0.807942	0.419124	NA	HNRNPKP1
ENSG00000227347	11.1295	-0.0243826	0.0217241	-1.12238	0.261702	NA	HNRNPKP2
ENSG00000243547	31.1315	-0.0034824	0.0129681	-0.268535	0.788287	NA	HNRNPKP4
ENSG00000233503	5.57384	0.0426652	0.0300605	1.41931	0.155808	NA	HNRNPLP1
ENSG00000259917	32.468	-0.0529098	0.0147262	-3.59291	0.000327007	NA	HNRNPLP2
ENSG00000223984	6.70676	-0.0284677	0.0283373	-1.0046	0.315089	NA	HNRNPRP1
ENSG00000259051	9.97562	-0.013433	0.0277075	-0.484815	0.627808	NA	HNRNPUP1
ENSG00000241935	25.3218	-0.00142241	0.0189194	-0.0751828	0.940069	NA	HOGA1
ENSG00000051128	94.4091	0.0191999	0.015	1.28	0.200547	NA	HOMER3
ENSG00000269019	8.34609	0.0144138	0.0367726	0.391973	0.695078	NA	HOMER3-AS1
ENSG00000215271	128.219	0.00874198	0.00968245	0.902869	0.366596	NA	HOMEZ
ENSG00000143452	13.5486	-0.0287013	0.0262412	-1.09375	0.274065	NA	HORMAD1
ENSG00000128645	16.7384	0.00827814	0.208116	0.0397766	0.968271	NA	HOXD1
ENSG00000186603	11.1885	-0.0469279	0.0323796	-1.4493	0.147253	NA	HPDL
ENSG00000056050	93.5954	-0.00184523	0.0089194	-0.206878	0.836105	NA	HPF1
ENSG00000164120	17.4153	0.0270669	0.0302278	0.895431	0.370557	NA	HPGD
ENSG00000163106	15.1033	0.0420684	0.0314805	1.33633	0.181441	NA	HPGDS
ENSG00000105707	44.6273	0.0157974	0.0212325	0.744022	0.456863	NA	HPN
ENSG00000261701	24.3012	-0.0284481	0.0252431	-1.12697	0.259756	NA	HPR
ENSG00000163755	221.401	0.0130682	0.00884197	1.47797	0.139415	NA	HPS3
ENSG00000110756	165.167	0.00362605	0.0096179	0.37701	0.706166	NA	HPS5
ENSG00000166189	76.86	0.0275697	0.0131491	2.09669	0.0360209	NA	HPS6
ENSG00000173083	25.4256	-0.00484351	0.0188625	-0.25678	0.797348	NA	HPSE
ENSG00000172987	137.388	-0.0158121	0.0176608	-0.895318	0.370617	NA	HPSE2
ENSG00000110169	32.2381	-0.0175255	0.020898	-0.838624	0.401681	NA	HPX
ENSG00000253521	41.8153	-0.0178986	0.0195169	-0.917082	0.3591	NA	HPYR1
ENSG00000127252	55.3873	-0.0279165	0.0119144	-2.3431	0.0191244	NA	HRASLS
ENSG00000168004	60.4753	-0.00850471	0.012309	-0.690933	0.489608	NA	HRASLS5
ENSG00000223855	50.4167	0.0118729	0.0137553	0.863148	0.388056	NA	HRAT92
ENSG00000130528	23.6512	0.00551408	0.0207569	0.265651	0.790508	NA	HRC
ENSG00000196196	23.5237	-0.0154858	0.018545	-0.835038	0.403696	NA	HRCT1
ENSG00000196639	171.272	-0.0116673	0.0111615	-1.04532	0.295877	NA	HRH1
ENSG00000135116	211.228	-0.010735	0.0132497	-0.81021	0.417819	NA	HRK
ENSG00000231948	9.30095	-0.00862326	0.0273711	-0.31505	0.752724	NA	HS1BP3-IT1
ENSG00000002587	126.591	-0.0279066	0.0137939	-2.02311	0.043062	NA	HS3ST1
ENSG00000153976	14.4415	0.0151209	0.0280776	0.53854	0.590204	NA	HS3ST3A1
ENSG00000125430	39.268	-0.00630617	0.0193528	-0.325853	0.744535	NA	HS3ST3B1
ENSG00000249853	89.3886	0.00169695	0.0152668	0.111153	0.911495	NA	HS3ST5
ENSG00000187952	14.3629	-0.0110058	0.0222513	-0.494614	0.620872	NA	HS6ST1P1
ENSG00000171004	122.089	-0.00242718	0.00968254	-0.250676	0.802064	NA	HS6ST2
ENSG00000226742	52.9182	0.0030055	0.0101764	0.295341	0.767733	NA	HSBP1L1
ENSG00000100209	54.4198	0.022703	0.00967084	2.34758	0.018896	NA	HSCB
ENSG00000117594	17.6933	-0.0283153	0.0346228	-0.817821	0.413459	NA	HSD11B1
ENSG00000176387	23.7882	-0.00661542	0.025613	-0.258283	0.796188	NA	HSD11B2
ENSG00000108786	38.467	0.0367007	0.0194729	1.8847	0.05947	NA	HSD17B1
ENSG00000072506	82.7078	0.0174021	0.0116813	1.48974	0.136293	NA	HSD17B10
ENSG00000198189	65.3245	0.0171101	0.00928216	1.84333	0.0652815	NA	HSD17B11
ENSG00000170509	15.1859	0.0222779	0.0244499	0.911166	0.362208	NA	HSD17B13
ENSG00000087076	143.729	-0.018501	0.0102593	-1.80334	0.0713351	NA	HSD17B14
ENSG00000108785	13.3589	0.0485112	0.0329696	1.47139	0.141186	NA	HSD17B1P1
ENSG00000025423	52.7672	0.00254218	0.0153249	0.165885	0.868247	NA	HSD17B6
ENSG00000132196	81.5917	0.0106638	0.0131526	0.810777	0.417494	NA	HSD17B7
ENSG00000099251	33.2673	-0.00303678	0.0159234	-0.190712	0.848751	NA	HSD17B7P2
ENSG00000204228	31.5879	0.00169676	0.0191185	0.0887495	0.929281	NA	HSD17B8
ENSG00000099377	35.1523	0.0318939	0.015562	2.04948	0.0404157	NA	HSD3B7
ENSG00000224609	27.8889	-0.00889753	0.0504708	-0.176291	0.860066	NA	HSD52
ENSG00000025156	163.914	0.00517692	0.00816575	0.633979	0.526094	NA	HSF2
ENSG00000160207	22.0946	-0.00234687	0.0198937	-0.11797	0.906091	NA	HSF2BP
ENSG00000176160	16.4675	0.00938889	0.0250744	0.374442	0.708075	NA	HSF5
ENSG00000224411	148.836	-0.0109245	0.0115833	-0.943117	0.345621	NA	HSP90AA2P
ENSG00000205100	12.3572	-0.0128824	0.0195436	-0.659162	0.509792	NA	HSP90AA4P
ENSG00000181359	6.75947	-0.015693	0.0320113	-0.490233	0.623969	NA	HSP90AA6P
ENSG00000205940	15.7766	-0.0139254	0.0200527	-0.694439	0.487407	NA	HSP90AB2P
ENSG00000183199	57.6261	-0.00904451	0.0094154	-0.960608	0.336749	NA	HSP90AB3P
ENSG00000282100	32.4112	-0.0179252	0.0137291	-1.30564	0.191676	NA	HSP90AB4P
ENSG00000259706	49.4564	-0.0164684	0.0128678	-1.27982	0.200609	NA	HSP90B2P
ENSG00000132622	92.1087	-0.000725924	0.015924	-0.0455868	0.96364	NA	HSPA12B
ENSG00000187522	59.7253	0.0095392	0.0115302	0.827322	0.408054	NA	HSPA14
ENSG00000284024	149.007	0.00360159	0.00698506	0.515613	0.606125	NA	HSPA14
ENSG00000204390	47.7262	-0.0119849	0.0173747	-0.689791	0.490326	NA	HSPA1L
ENSG00000173110	189.794	-0.0179877	0.17243	-0.104319	0.916916	NA	HSPA6
ENSG00000225217	53.9963	-0.0407807	0.130107	-0.313439	0.753947	NA	HSPA7
ENSG00000234176	31.9986	-0.000602686	0.0156043	-0.0386231	0.969191	NA	HSPA8P1
ENSG00000248159	8.60675	0.0286171	0.0318443	0.898658	0.368835	NA	HSPA8P11
ENSG00000219395	7.72212	-0.0357863	0.0355547	-1.00652	0.314168	NA	HSPA8P15
ENSG00000224059	9.34108	-0.034708	0.0309566	-1.12118	0.262211	NA	HSPA8P16
ENSG00000232953	9.82474	0.0208123	0.0278246	0.747983	0.454471	NA	HSPA8P18
ENSG00000234788	7.85914	0.00839098	0.0321609	0.260907	0.794165	NA	HSPA8P3
ENSG00000248610	34.5098	-0.0127809	0.0203891	-0.626847	0.530759	NA	HSPA8P4
ENSG00000256356	36.4275	-0.00483324	0.0123473	-0.39144	0.695472	NA	HSPA8P5
ENSG00000224773	6.49429	0.00721346	0.0327608	0.220186	0.825726	NA	HSPA8P7
ENSG00000229091	27.6758	-0.00742369	0.0165461	-0.448667	0.653672	NA	HSPA8P8
ENSG00000241478	17.6557	0.00571853	0.0177049	0.322991	0.746702	NA	HSPA8P9
ENSG00000226666	15.834	0.000493129	0.0157645	0.031281	0.975045	NA	HSPA9P1
ENSG00000081870	109.491	-0.00845948	0.00984352	-0.859396	0.390122	NA	HSPB11
ENSG00000236060	20.3865	-0.032317	0.0310849	-1.03964	0.298509	NA	HSPB1P1
ENSG00000230216	4.54674	0.0106225	0.0413554	0.25686	0.797287	NA	HSPB1P2
ENSG00000169271	21.2003	-0.0446903	0.026991	-1.65574	0.0977737	NA	HSPB3
ENSG00000173641	24.8963	0.0057692	0.0196153	0.294117	0.768669	NA	HSPB7
ENSG00000169087	129.287	0.0120932	0.00719079	1.68177	0.0926137	NA	HSPBAP1
ENSG00000213430	17.8456	-0.00964417	0.0178038	-0.541693	0.58803	NA	HSPD1P1
ENSG00000251348	21.6824	0.0176176	0.016463	1.07013	0.284559	NA	HSPD1P11
ENSG00000257576	21.9126	0.00104203	0.0182879	0.0569796	0.954561	NA	HSPD1P4
ENSG00000115541	144.737	-0.0138537	0.0143248	-0.967119	0.333485	NA	HSPE1
ENSG00000187762	10.2067	-0.00491715	0.0250215	-0.196517	0.844206	NA	HSPE1P11
ENSG00000220867	6.01296	0.018354	0.0294616	0.622979	0.533298	NA	HSPE1P26
ENSG00000259746	5.57069	0.0176427	0.0280966	0.627931	0.530049	NA	HSPE1P3
ENSG00000109854	97.0911	0.027336	0.0129895	2.10448	0.0353368	NA	HTATIP2
ENSG00000178394	174.499	0.0346233	0.0150216	2.3049	0.0211721	NA	HTR1A
ENSG00000135312	51.015	-0.0157854	0.0188846	-0.835886	0.403219	NA	HTR1B
ENSG00000179546	40.4546	0.0113961	0.0179685	0.634226	0.525934	NA	HTR1D
ENSG00000168830	81.5358	-0.0114948	0.0137117	-0.838316	0.401853	NA	HTR1E
ENSG00000179097	71.9451	0.00152173	0.0161428	0.0942665	0.924897	NA	HTR1F
ENSG00000147246	83.7771	-0.0226718	0.0209029	-1.08463	0.278087	NA	HTR2C
ENSG00000166736	21.4408	-0.0071021	0.0300337	-0.236471	0.813067	NA	HTR3A
ENSG00000149305	82.3068	-0.00632874	0.0173708	-0.364332	0.71561	NA	HTR3B
ENSG00000164270	97.7033	-0.00794944	0.0121002	-0.656966	0.511203	NA	HTR4
ENSG00000157219	184.195	-0.01568	0.0124429	-1.26016	0.207613	NA	HTR5A
ENSG00000220575	140.785	-0.0141865	0.0149456	-0.94921	0.342514	NA	HTR5A-AS1
ENSG00000158748	79.412	-0.0293092	0.0126376	-2.3192	0.020384	NA	HTR6
ENSG00000148680	38.455	0.00850383	0.0180407	0.471368	0.637378	NA	HTR7
ENSG00000183935	87.7327	-0.00606668	0.0137457	-0.441351	0.658959	NA	HTR7P1
ENSG00000115317	174.886	-0.000117031	0.00644173	-0.0181677	0.985505	NA	HTRA2
ENSG00000170801	18.6857	0.0035229	0.0329236	0.107002	0.914787	NA	HTRA3
ENSG00000136273	186.437	0.00124083	0.00646183	0.192024	0.847723	NA	HUS1
ENSG00000188996	9.98773	-0.045972	0.0277949	-1.65397	0.0981337	NA	HUS1B
ENSG00000122986	62.5168	0.0152326	0.0144851	1.05161	0.292979	NA	HVCN1
ENSG00000114378	31.2535	-0.0239889	0.0161692	-1.48362	0.137911	NA	HYAL1
ENSG00000068001	90.8354	0.0113815	0.0141932	0.801898	0.422612	NA	HYAL2
ENSG00000186792	55.5787	-0.00998403	0.01539	-0.648733	0.516511	NA	HYAL3
ENSG00000239475	27.0851	0.0344851	0.0173722	1.98507	0.0471367	NA	HYDIN2
ENSG00000178922	160.936	0.00768301	0.00996611	0.770914	0.440758	NA	HYI
ENSG00000188266	60.0751	-0.00750248	0.0127278	-0.589454	0.555557	NA	HYKK
ENSG00000198331	57.2305	-0.000412858	0.0110247	-0.0374484	0.970127	NA	HYLS1
ENSG00000283122	16.9974	0.0288661	0.0186228	1.55004	0.121131	NA	HYMAI
ENSG00000242028	80.7596	0.00467944	0.0116157	0.402856	0.687055	NA	HYPK
ENSG00000181873	181.561	-0.00107208	0.0081733	-0.131169	0.895642	NA	IBA57
ENSG00000203684	11.511	0.0210658	0.0257661	0.817576	0.413599	NA	IBA57-DT
ENSG00000090339	73.4277	0.020697	0.0279759	0.739816	0.459412	NA	ICAM1
ENSG00000108622	53.3219	0.034221	0.0193261	1.77071	0.0766086	NA	ICAM2
ENSG00000076662	24.8684	-0.00225413	0.0240042	-0.0939057	0.925184	NA	ICAM3
ENSG00000160223	172.045	0.0108718	0.0271503	0.400431	0.688839	NA	ICOSLG
ENSG00000125968	111.696	-0.0225916	0.0136984	-1.64921	0.0991044	NA	ID1
ENSG00000235092	52.9635	-0.00408713	0.0145899	-0.280134	0.779375	NA	ID2-AS1
ENSG00000117318	149.767	0.0340344	0.0192584	1.76725	0.0771872	NA	ID3
ENSG00000138413	189.364	-0.00535722	0.00937719	-0.571304	0.567794	NA	IDH1
ENSG00000259685	8.94993	0.0240815	0.0304751	0.790202	0.42941	NA	IDH2-DT
ENSG00000232656	24.5427	-0.0201153	0.0174093	-1.15544	0.247912	NA	IDI2-AS1
ENSG00000148057	55.9149	-0.000747036	0.0118285	-0.0631557	0.949643	NA	IDNK
ENSG00000176289	37.2068	-0.00960247	0.0148058	-0.64856	0.516623	NA	IDSP1
ENSG00000160888	207.374	-0.0159839	0.0135213	-1.18213	0.237153	NA	IER2
ENSG00000137331	64.9919	0.00835652	0.0223366	0.374119	0.708316	NA	IER3
ENSG00000272273	39.0076	-0.0260658	0.0136918	-1.90375	0.0569426	NA	IER3-AS1
ENSG00000134049	67.4478	-0.0153701	0.00983331	-1.56307	0.118037	NA	IER3IP1
ENSG00000162783	193.656	-0.0174224	0.0138944	-1.25391	0.209875	NA	IER5
ENSG00000188483	208.835	-0.0117311	0.0124286	-0.943885	0.345229	NA	IER5L
ENSG00000165949	114.744	0.00700384	0.0131432	0.532887	0.594112	NA	IFI27
ENSG00000165948	65.7621	-0.00378897	0.0104592	-0.362262	0.717156	NA	IFI27L1
ENSG00000119632	104.984	-0.0385194	0.0112825	-3.41409	0.000639951	NA	IFI27L2
ENSG00000068079	56.1129	0.0396261	0.0180669	2.1933	0.0282857	NA	IFI35
ENSG00000137965	91.6449	0.0347699	0.021541	1.61413	0.106499	NA	IFI44
ENSG00000115267	83.4022	0.0264464	0.0173865	1.52109	0.128237	NA	IFIH1
ENSG00000119922	153.027	0.0607023	0.0177988	3.41047	0.000648521	NA	IFIT2
ENSG00000119917	224.968	0.0464107	0.0199861	2.32215	0.0202249	NA	IFIT3
ENSG00000152778	162.101	0.00812688	0.00813621	0.998853	0.317866	NA	IFIT5
ENSG00000185885	73.9705	0.0437048	0.0203413	2.14857	0.0316685	NA	IFITM1
ENSG00000244242	70.4161	0.0129951	0.0142367	0.91279	0.361353	NA	IFITM10
ENSG00000185201	136.493	0.064111	0.0251157	2.55262	0.0106915	NA	IFITM2
ENSG00000159110	91.4519	0.0122726	0.00824755	1.48803	0.136743	NA	IFNAR2
ENSG00000027697	219.111	0.0222602	0.0103724	2.1461	0.0318648	NA	IFNGR1
ENSG00000185436	25.34	-0.0111159	0.0245525	-0.452742	0.650735	NA	IFNLR1
ENSG00000214706	81.1556	0.0228651	0.0108334	2.11061	0.0348059	NA	IFRD2
ENSG00000109083	148.351	0.00418141	0.00730324	0.572542	0.566955	NA	IFT20
ENSG00000128581	196.819	0.00278713	0.0079651	0.349918	0.726401	NA	IFT22
ENSG00000119650	153.516	-0.00549762	0.00727896	-0.755275	0.450084	NA	IFT43
ENSG00000118096	199.404	-0.000868078	0.00665908	-0.13036	0.896282	NA	IFT46
ENSG00000101052	96.8321	0.00152721	0.00888544	0.171878	0.863533	NA	IFT52
ENSG00000096872	157.543	0.00154033	0.00785534	0.196087	0.844542	NA	IFT74
ENSG00000122970	198.498	-0.00836659	0.00834343	-1.00278	0.315969	NA	IFT81
ENSG00000032742	166.334	-0.00615994	0.00951155	-0.647627	0.517226	NA	IFT88
ENSG00000089289	211.315	-0.00609128	0.00937842	-0.6495	0.516015	NA	IGBP1
ENSG00000174498	101.697	0.0124699	0.010317	1.20868	0.226786	NA	IGDCC3
ENSG00000103742	174.265	-0.00688833	0.0141038	-0.488401	0.625265	NA	IGDCC4
ENSG00000017427	216.579	-0.0361417	0.0135182	-2.67355	0.00750527	NA	IGF1
ENSG00000167244	159.592	0.0663995	0.0283263	2.34409	0.0190735	NA	IGF2
ENSG00000073792	40.1375	0.00914536	0.0190289	0.480604	0.630798	NA	IGF2BP2
ENSG00000136231	32.2773	0.00418342	0.0218296	0.19164	0.848024	NA	IGF2BP3
ENSG00000099769	12.4402	0.0163927	0.161668	0.101397	0.919235	NA	IGFALS
ENSG00000115457	119.005	-0.000705604	0.0163403	-0.0431819	0.965557	NA	IGFBP2
ENSG00000146674	140.602	0.048233	0.0156592	3.08018	0.00206878	NA	IGFBP3
ENSG00000141753	210.458	0.0200143	0.0152739	1.31037	0.190072	NA	IGFBP4
ENSG00000167779	60.6383	0.0129928	0.0195886	0.663282	0.50715	NA	IGFBP6
ENSG00000245067	7.94411	0.0655098	0.0361482	1.81226	0.0699466	NA	IGFBP7-AS1
ENSG00000137142	15.3057	-0.00184151	0.0218056	-0.0844512	0.932698	NA	IGFBPL1
ENSG00000268879	12.9222	0.0256746	0.022005	1.16676	0.243306	NA	IGFL1P1
ENSG00000204866	37.5066	-0.00843932	0.0190553	-0.442886	0.657848	NA	IGFL2
ENSG00000204869	121.781	-0.0112743	0.0112904	-0.998574	0.318001	NA	IGFL4
ENSG00000126246	7.25103	0.00319598	0.0352404	0.090691	0.927738	NA	IGFLR1
ENSG00000163395	137.431	-0.011111	0.024987	-0.444672	0.656557	NA	IGFN1
ENSG00000254017	17.4089	-0.0173525	0.0195349	-0.888284	0.374388	NA	IGHEP2
ENSG00000211645	8.61385	-0.00251637	0.0352598	-0.0713665	0.943106	NA	IGLV1-50
ENSG00000211644	13.2871	0.00822434	0.0226821	0.362592	0.716909	NA	IGLV1-51
ENSG00000211643	34.12	-0.00394632	0.0156846	-0.251605	0.801347	NA	IGLV5-52
ENSG00000147255	73.2337	-0.000304416	0.0129088	-0.0235821	0.981186	NA	IGSF1
ENSG00000152580	130.525	0.022525	0.0148777	1.51401	0.130024	NA	IGSF10
ENSG00000179057	55.9877	-0.0183328	0.0175446	-1.04492	0.296059	NA	IGSF22
ENSG00000183067	18.4921	-0.00336554	0.0184838	-0.182081	0.855519	NA	IGSF5
ENSG00000140749	31.7652	0.0260902	0.0543253	0.480259	0.631043	NA	IGSF6
ENSG00000166130	29.1116	0.00483455	0.0167864	0.288004	0.773344	NA	IKBIP
ENSG00000263528	56.2497	0.019223	0.0198772	0.967085	0.333502	NA	IKBKE
ENSG00000269335	52.7121	-0.016719	0.0160107	-1.04424	0.296376	NA	IKBKG
ENSG00000275882	7.42728	-0.00758506	0.0281961	-0.269011	0.787921	NA	IKBKGP1
ENSG00000185811	96.206	0.0346423	0.0200266	1.72982	0.0836631	NA	IKZF1
ENSG00000030419	177.223	0.0273671	0.0105855	2.58535	0.00972803	NA	IKZF2
ENSG00000161405	28.8525	-0.00308121	0.0221643	-0.139017	0.889437	NA	IKZF3
ENSG00000110324	101.22	0.0183841	0.0143877	1.27776	0.201333	NA	IL10RA
ENSG00000243646	37.0169	0.0150234	0.0136403	1.1014	0.270724	NA	IL10RB
ENSG00000095752	11.5577	-0.00780015	0.0253388	-0.307834	0.758209	NA	IL11
ENSG00000137070	143.715	0.00975861	0.0086735	1.12511	0.260544	NA	IL11RA
ENSG00000168811	11.3168	0.0572585	0.0264668	2.16341	0.0305097	NA	IL12A
ENSG00000244040	39.7176	0.00257378	0.020456	0.125821	0.899874	NA	IL12A-AS1
ENSG00000096996	27.7226	0.0336207	0.0180262	1.8651	0.0621677	NA	IL12RB1
ENSG00000081985	148.942	-0.00500642	0.0145963	-0.342992	0.731605	NA	IL12RB2
ENSG00000131724	157.187	0.0371235	0.0162178	2.28906	0.0220758	NA	IL13RA1
ENSG00000123496	19.4961	-0.0269781	0.0252294	-1.06931	0.284929	NA	IL13RA2
ENSG00000164136	24.5559	-0.0294923	0.0221861	-1.32931	0.183744	NA	IL15
ENSG00000134470	26.1764	0.00184916	0.0247497	0.0747145	0.940442	NA	IL15RA
ENSG00000172349	120.118	0.0209651	0.0143673	1.45922	0.144504	NA	IL16
ENSG00000056736	168.384	0.00844777	0.0158423	0.533242	0.593866	NA	IL17RB
ENSG00000163702	115.623	-0.0110447	0.00919456	-1.20122	0.229665	NA	IL17RC
ENSG00000144730	181.945	0.0168436	0.0107731	1.56348	0.117941	NA	IL17RD
ENSG00000163701	27.4452	-0.00285025	0.0225048	-0.126651	0.899217	NA	IL17RE
ENSG00000150782	30.7835	0.0466311	0.0230816	2.02027	0.0433551	NA	IL18
ENSG00000137496	193.535	0.0208776	0.00926599	2.25314	0.0242502	NA	IL18BP
ENSG00000115604	18.9024	0.0381592	0.0650912	0.586242	0.557713	NA	IL18R1
ENSG00000115008	9.87255	-0.0878546	0.0639277	-1.37428	0.169354	NA	IL1A
ENSG00000125538	47.1109	-0.0646826	0.109203	-0.592318	0.553638	NA	IL1B
ENSG00000115594	99.7307	0.0353446	0.0249754	1.41518	0.157016	NA	IL1R1
ENSG00000189108	59.1376	-0.0100529	0.0189718	-0.529886	0.596191	NA	IL1RAPL2
ENSG00000115598	25.7747	-0.0358676	0.0205698	-1.7437	0.0812119	NA	IL1RL2
ENSG00000016402	29.0793	0.0123018	0.0247193	0.49766	0.618724	NA	IL20RA
ENSG00000174564	12.7315	-0.00236538	0.0266959	-0.0886045	0.929396	NA	IL20RB
ENSG00000259954	30.503	-0.0122066	0.0194598	-0.627275	0.530479	NA	IL21R-AS1
ENSG00000104998	51.6464	-0.000102491	0.0125538	-0.00816417	0.993486	NA	IL27RA
ENSG00000100385	22.4268	-0.0132743	0.032762	-0.405176	0.685349	NA	IL2RB
ENSG00000008517	41.3483	-0.00827593	0.0249782	-0.331326	0.740398	NA	IL32
ENSG00000137033	98.1946	-0.0184145	0.0166848	-1.10367	0.269737	NA	IL33
ENSG00000157368	136.532	-0.0122304	0.0116541	-1.04945	0.293973	NA	IL34
ENSG00000185291	21.8591	0.0093341	0.0234503	0.398038	0.690602	NA	IL3RA
ENSG00000104951	16.6534	0.0210582	0.0720197	0.292395	0.769984	NA	IL4I1
ENSG00000077238	148.962	0.043773	0.0224793	1.94726	0.0515041	NA	IL4R
ENSG00000160712	149.854	0.0328447	0.012141	2.70527	0.0068248	NA	IL6R
ENSG00000227018	7.08332	0.0141437	0.0237006	0.596766	0.550664	NA	IL6STP1
ENSG00000168685	18.7759	0.00237207	0.029273	0.0810328	0.935416	NA	IL7R
ENSG00000226942	13.5286	-0.0182759	0.0257006	-0.711109	0.477016	NA	IL9RP3
ENSG00000267100	128.492	0.00198438	0.00944759	0.210041	0.833636	NA	ILF3-DT
ENSG00000132323	193.035	0.00615272	0.00732724	0.839705	0.401074	NA	ILKAP
ENSG00000105135	210.667	0.016242	0.00868703	1.86969	0.0615275	NA	ILVBL
ENSG00000148950	67.7532	0.00948159	0.010046	0.943821	0.345261	NA	IMMP1L
ENSG00000184903	60.443	-0.00669101	0.010594	-0.631587	0.527657	NA	IMMP2L
ENSG00000177971	179.869	0.00315897	0.00771403	0.40951	0.682166	NA	IMP3
ENSG00000141401	52.4125	-0.00269258	0.0147778	-0.182204	0.855423	NA	IMPA2
ENSG00000154059	170.321	0.00358802	0.00800088	0.448454	0.653826	NA	IMPACT
ENSG00000213513	11.0224	0.0151654	0.0297143	0.510375	0.609789	NA	IMPDH1P5
ENSG00000224728	24.7227	0.00511368	0.0178348	0.286725	0.774323	NA	IMPDH1P8
ENSG00000112706	21.0621	0.0037989	0.0286783	0.132466	0.894616	NA	IMPG1
ENSG00000081148	49.7652	-0.00112281	0.0138659	-0.080976	0.935461	NA	IMPG2
ENSG00000257704	119.469	0.000796214	0.00859413	0.0926462	0.926185	NA	INAFM1
ENSG00000259330	151.558	0.00471629	0.00744976	0.633079	0.526682	NA	INAFM2
ENSG00000163362	60.835	0.0145802	0.0174203	0.836965	0.402612	NA	INAVA
ENSG00000196388	34.6735	-0.0170644	0.0152129	-1.12171	0.261988	NA	INCA1
ENSG00000224975	24.8517	0.0163663	0.015141	1.08092	0.279732	NA	INE1
ENSG00000168556	103.871	-0.00438521	0.00810801	-0.54085	0.588611	NA	ING2
ENSG00000071243	112	-0.00514042	0.00767741	-0.669551	0.503144	NA	ING3
ENSG00000111653	176.501	0.00731628	0.00629066	1.16304	0.244814	NA	ING4
ENSG00000123999	42.7243	-0.0449021	0.0198775	-2.25894	0.0238873	NA	INHA
ENSG00000122641	73.2233	-0.0378725	0.0235028	-1.61141	0.107091	NA	INHBA
ENSG00000224116	78.184	-0.00668576	0.0162931	-0.410343	0.681554	NA	INHBA-AS1
ENSG00000163083	53.0697	0.00547567	0.0134711	0.406475	0.684393	NA	INHBB
ENSG00000185614	28.0022	0.0166507	0.016398	1.01541	0.309909	NA	INKA1
ENSG00000197852	30.3176	-0.00228741	0.0152726	-0.149773	0.880944	NA	INKA2
ENSG00000227811	33.6998	-0.0357569	0.0196943	-1.81559	0.0694328	NA	INKA2-AS1
ENSG00000115274	8.09975	-0.00187698	0.0268931	-0.0697941	0.944358	NA	INO80B
ENSG00000153391	60.6732	-0.0133681	0.00908645	-1.47121	0.141234	NA	INO80C
ENSG00000188487	16.6144	0.00658271	0.0339667	0.193799	0.846333	NA	INSC
ENSG00000125629	163.758	0.0101175	0.00836662	1.20926	0.226561	NA	INSIG2
ENSG00000248099	5.807	0.0679248	0.0626864	1.08357	0.278558	NA	INSL3
ENSG00000173404	52.6175	0.00363849	0.0131426	0.276846	0.781898	NA	INSM1
ENSG00000168348	32.3763	-0.0175111	0.0223835	-0.78232	0.434027	NA	INSM2
ENSG00000188916	79.3348	-0.0302468	0.0153404	-1.97171	0.048643	NA	INSYN2
ENSG00000204767	125.495	0.0141535	0.0110273	1.2835	0.199317	NA	INSYN2B
ENSG00000138785	108.64	-0.00718337	0.00733529	-0.97929	0.327436	NA	INTS12
ENSG00000064102	137.888	0.0130125	0.00955199	1.36228	0.17311	NA	INTS13
ENSG00000138614	121.784	0.00587299	0.00854145	0.687586	0.491713	NA	INTS14
ENSG00000149262	198.709	0.0166511	0.00777449	2.14176	0.0322126	NA	INTS4
ENSG00000164669	73.401	0.00429714	0.0146828	0.292664	0.769779	NA	INTS4P1
ENSG00000273024	49.8541	0.00179335	0.0143199	0.125235	0.900337	NA	INTS4P2
ENSG00000185085	108.503	0.0113981	0.00923561	1.23414	0.217149	NA	INTS5
ENSG00000236778	64.5384	-0.0088152	0.0120454	-0.731829	0.464273	NA	INTS6-AS1
ENSG00000165359	181.033	0.00730938	0.00782833	0.933708	0.350454	NA	INTS6L
ENSG00000143493	199.937	0.00735284	0.00733839	1.00197	0.316359	NA	INTS7
ENSG00000104299	127.938	0.00264173	0.00727013	0.363368	0.71633	NA	INTS9
ENSG00000161896	38.1111	-0.035149	0.0327104	-1.07455	0.282575	NA	IP6K3
ENSG00000151151	162.553	0.0047507	0.00668256	0.71091	0.47714	NA	IPMK
ENSG00000086200	225.003	0.0024871	0.00564849	0.440312	0.659711	NA	IPO11
ENSG00000196497	7.58657	0.0210864	0.0285637	0.738226	0.460377	NA	IPO4
ENSG00000284428	142.114	0.0120813	0.0102386	1.17998	0.238009	NA	IPO5P1
ENSG00000269837	67.6399	-0.00382018	0.0113004	-0.338056	0.735321	NA	IPO5P1
ENSG00000232951	5.98835	-0.00344072	0.031348	-0.109759	0.912601	NA	IPO7P1
ENSG00000225674	12.2057	0.0307162	0.0174776	1.75746	0.0788393	NA	IPO7P2
ENSG00000224668	31.6801	-0.0173441	0.0210716	-0.8231	0.410451	NA	IPO8P1
ENSG00000231871	9.18658	0.0376329	0.0279765	1.34516	0.178573	NA	IPO9-AS1
ENSG00000197429	89.816	0.0148476	0.0101887	1.45727	0.145043	NA	IPP
ENSG00000127080	186.84	0.00278198	0.00668477	0.416166	0.677288	NA	IPPK
ENSG00000203499	46.731	-0.0303126	0.0136662	-2.21807	0.0265498	NA	IQANK1
ENSG00000173226	151.42	0.000927655	0.00820933	0.113	0.91003	NA	IQCB1
ENSG00000160051	65.175	-8.49763e-05	0.0119023	-0.00713947	0.994304	NA	IQCC
ENSG00000166578	26.4305	-0.00685276	0.0175232	-0.391068	0.695747	NA	IQCD
ENSG00000114473	126.494	-0.00180728	0.00708799	-0.254977	0.798741	NA	IQCG
ENSG00000103599	54.7193	-0.0106528	0.0122902	-0.866771	0.386068	NA	IQCH
ENSG00000259673	54.2662	0.0238341	0.011927	1.99833	0.0456809	NA	IQCH-AS1
ENSG00000214216	94.3373	-0.00121648	0.0166987	-0.0728484	0.941927	NA	IQCJ
ENSG00000174628	131.37	0.00229019	0.00856391	0.267424	0.789143	NA	IQCK
ENSG00000130518	159.207	-0.000918599	0.0111595	-0.0823155	0.934396	NA	IQCN
ENSG00000145703	58.1692	-0.00687286	0.0164879	-0.416844	0.676793	NA	IQGAP2
ENSG00000183856	42.6898	-0.0303838	0.0285202	-1.06534	0.286721	NA	IQGAP3
ENSG00000256902	11.6969	-0.00312363	0.0265189	-0.117789	0.906235	NA	IQSEC3P1
ENSG00000164675	62.1569	-0.000335251	0.0125246	-0.0267674	0.978645	NA	IQUB
ENSG00000146243	146.56	-0.000890914	0.0101856	-0.087468	0.9303	NA	IRAK1BP1
ENSG00000134070	91.8629	0.0168744	0.0157468	1.07161	0.283896	NA	IRAK2
ENSG00000090376	102.66	0.0238894	0.0145006	1.64747	0.0994606	NA	IRAK3
ENSG00000198001	62.7097	0.0230382	0.0131734	1.74884	0.0803181	NA	IRAK4
ENSG00000125347	83.5111	0.030704	0.0201833	1.52126	0.128195	NA	IRF1
ENSG00000126456	198.307	0.014511	0.00779791	1.86089	0.0627603	NA	IRF3
ENSG00000137265	15.1963	-0.000535153	0.0340094	-0.0157355	0.987445	NA	IRF4
ENSG00000128604	68.7021	0.0294878	0.0172946	1.70503	0.0881892	NA	IRF5
ENSG00000117595	23.3729	0.0130708	0.0231431	0.56478	0.572223	NA	IRF6
ENSG00000185507	69.4498	0.0573158	0.0225993	2.53618	0.0112069	NA	IRF7
ENSG00000140968	81.6535	0.0248684	0.0204981	1.2132	0.225052	NA	IRF8
ENSG00000213928	60.4663	0.0494901	0.0173143	2.85834	0.00425865	NA	IRF9
ENSG00000184414	9.65173	0.0149717	0.0279169	0.536297	0.591754	NA	IRS3P
ENSG00000133124	28.5292	0.00644457	0.0191245	0.33698	0.736132	NA	IRS4
ENSG00000165898	86.1444	-0.013937	0.00950213	-1.46673	0.142451	NA	ISCA2
ENSG00000187608	173.705	0.0116736	0.0241367	0.483646	0.628637	NA	ISG15
ENSG00000172183	47.6043	0.0313136	0.0221739	1.41218	0.157896	NA	ISG20
ENSG00000129009	161.794	0.0379479	0.0230078	1.64935	0.0990755	NA	ISLR
ENSG00000101230	26.9547	0.0192368	0.0195657	0.983187	0.325515	NA	ISM1
ENSG00000100593	17.5227	0.053169	0.0608787	0.873359	0.382468	NA	ISM2
ENSG00000066583	85.6218	-0.00730712	0.0109598	-0.66672	0.504951	NA	ISOC1
ENSG00000063241	164.143	0.0150553	0.00689145	2.18464	0.0289154	NA	ISOC2
ENSG00000214960	104.98	-0.00266384	0.00890436	-0.299161	0.764817	NA	ISPD
ENSG00000227895	8.35192	-0.0497529	0.03292	-1.51133	0.130705	NA	ISX-AS1
ENSG00000240682	74.4828	-0.00390613	0.00945477	-0.413139	0.679505	NA	ISY1
ENSG00000105655	156.557	0.00643361	0.0106074	0.606519	0.54417	NA	ISYNA1
ENSG00000231795	7.65232	0.0379348	0.0305657	1.24109	0.214572	NA	ITCH-IT1
ENSG00000260281	7.39869	-0.0015078	0.0284077	-0.0530771	0.95767	NA	ITFG1-AS1
ENSG00000255669	31.3438	0.0412794	0.0179221	2.30326	0.021264	NA	ITFG2-AS1
ENSG00000213949	188.764	0.0179006	0.0127028	1.40918	0.158781	NA	ITGA1
ENSG00000143127	84.241	0.0243762	0.0186346	1.30812	0.190832	NA	ITGA10
ENSG00000137809	130.736	-0.0039166	0.0165239	-0.237026	0.812637	NA	ITGA11
ENSG00000164171	110.174	0.0332302	0.0257881	1.28859	0.197542	NA	ITGA2
ENSG00000005961	66.798	0.000906426	0.0118851	0.0762656	0.939208	NA	ITGA2B
ENSG00000115232	55.7607	-0.0165384	0.0191264	-0.864692	0.387208	NA	ITGA4
ENSG00000161638	134.951	0.0129751	0.0188769	0.68735	0.491862	NA	ITGA5
ENSG00000077943	122.65	0.0165714	0.0116635	1.4208	0.155376	NA	ITGA8
ENSG00000235257	170.248	-0.00724174	0.00661015	-1.09555	0.273276	NA	ITGA9-AS1
ENSG00000083457	86.3691	0.00636521	0.00988778	0.643746	0.51974	NA	ITGAE
ENSG00000005844	61.5294	0.0454244	0.0247662	1.83413	0.0666352	NA	ITGAL
ENSG00000169896	101.237	0.0542973	0.0193879	2.80058	0.00510115	NA	ITGAM
ENSG00000140678	194.11	0.0253241	0.0165973	1.52579	0.127061	NA	ITGAX
ENSG00000147166	12.3394	-0.00681511	0.0243705	-0.279646	0.779749	NA	ITGB1BP2
ENSG00000229656	6.96567	0.0534048	0.0368935	1.44754	0.147746	NA	ITGB1-DT
ENSG00000160255	191.863	0.0514812	0.0208362	2.47076	0.0134827	NA	ITGB2
ENSG00000227039	17.1819	0.00210896	0.0302438	0.0697321	0.944407	NA	ITGB2-AS1
ENSG00000259207	11.6195	0.0488143	0.0404933	1.20549	0.228014	NA	ITGB3
ENSG00000142856	66.3393	0.00767636	0.0147499	0.520436	0.602759	NA	ITGB3BP
ENSG00000139626	34.0754	0.0179277	0.0254881	0.703374	0.481822	NA	ITGB7
ENSG00000198542	30.1995	0.033936	0.0326874	1.0382	0.299178	NA	ITGBL1
ENSG00000151655	35.1424	0.000657327	0.244151	0.0026923	0.997852	NA	ITIH2
ENSG00000055955	30.0675	-0.015168	0.0145151	-1.04498	0.296032	NA	ITIH4
ENSG00000113263	26.4553	0.0664919	0.0775507	0.857399	0.391225	NA	ITK
ENSG00000125877	104.059	-0.00138434	0.00933203	-0.148343	0.882072	NA	ITPA
ENSG00000228382	14.4781	-0.00957247	0.023926	-0.400087	0.689093	NA	ITPKB-IT1
ENSG00000086544	149.849	0.0115073	0.0114426	1.00566	0.314581	NA	ITPKC
ENSG00000231249	21.4896	-0.0199843	0.0192963	-1.03565	0.300363	NA	ITPR1-DT
ENSG00000096433	220.529	0.0155928	0.0138431	1.12639	0.259998	NA	ITPR3
ENSG00000148841	88.878	0.0212688	0.0167393	1.27059	0.203875	NA	ITPRIP
ENSG00000198885	21.0988	0.0282614	0.0206596	1.36795	0.171327	NA	ITPRIPL1
ENSG00000205730	156.879	0.0178572	0.0100904	1.76972	0.0767742	NA	ITPRIPL2
ENSG00000182264	15.1563	0.00371414	0.0332928	0.11156	0.911172	NA	IZUMO1
ENSG00000099840	70.366	0.0114215	0.0111448	1.02483	0.305443	NA	IZUMO4
ENSG00000102221	75.6918	0.0273215	0.012467	2.19151	0.028415	NA	JADE3
ENSG00000171135	72.7318	-0.00466085	0.0100707	-0.462815	0.643497	NA	JAGN1
ENSG00000105639	184.515	0.0085273	0.0135321	0.630152	0.528595	NA	JAK3
ENSG00000152969	49.5646	-0.00295321	0.0108	-0.273447	0.78451	NA	JAKMIP1
ENSG00000160593	23.6281	0.0135192	0.0751639	0.179862	0.857261	NA	JAML
ENSG00000234336	58.0052	-0.0407311	0.0175764	-2.31738	0.0204833	NA	JAZF1-AS1
ENSG00000109944	106.69	-0.0124394	0.00918184	-1.35479	0.175486	NA	JHY
ENSG00000050130	211.124	-0.0059807	0.00581778	-1.028	0.303948	NA	JKAMP
ENSG00000272767	6.8105	-0.00232431	0.0360195	-0.0645294	0.948549	NA	JMJD1C-AS1
ENSG00000081692	128.61	-0.00388944	0.0073272	-0.530823	0.595542	NA	JMJD4
ENSG00000243789	23.4953	-0.00592767	0.0212721	-0.278659	0.780506	NA	JMJD7
ENSG00000168970	86.017	0.00647655	0.0101957	0.635222	0.525284	NA	JMJD7-PLA2G4B
ENSG00000161677	98.517	0.0139293	0.0120449	1.15644	0.247499	NA	JOSD2
ENSG00000149596	30.9711	0.00869958	0.0278112	0.312808	0.754426	NA	JPH2
ENSG00000206053	104.021	0.00897774	0.0150339	0.597167	0.550396	NA	JPT2
ENSG00000183340	71.7982	0.0103501	0.00994974	1.04024	0.298228	NA	JRKL
ENSG00000167476	12.8393	-0.000986142	0.0303919	-0.0324475	0.974115	NA	JSRP1
ENSG00000143543	67.0832	-0.00282471	0.00887528	-0.318267	0.750282	NA	JTB
ENSG00000186994	74.7652	0.0018063	0.0155653	0.116047	0.907615	NA	KANK3
ENSG00000132854	39.4327	0.0286039	0.0209941	1.36247	0.173049	NA	KANK4
ENSG00000214401	13.6809	0.0119285	0.0338036	0.352877	0.72418	NA	KANSL1-AS1
ENSG00000139620	122.247	-0.000160351	0.00711525	-0.0225362	0.98202	NA	KANSL2
ENSG00000186625	58.305	0.023996	0.0111889	2.14464	0.031982	NA	KATNA1
ENSG00000167216	161.005	0.000128625	0.0086525	0.0148656	0.988139	NA	KATNAL2
ENSG00000107821	30.7071	0.0217875	0.0220964	0.986021	0.324123	NA	KAZALD1
ENSG00000253696	10.4647	0.00744383	0.0233033	0.319432	0.749399	NA	KBTBD11-OT1
ENSG00000187715	88.3766	0.00557099	0.008571	0.649982	0.515704	NA	KBTBD12
ENSG00000182359	136.983	0.012056	0.00996968	1.20926	0.226562	NA	KBTBD3
ENSG00000123444	130.459	0.000313432	0.0104922	0.029873	0.976168	NA	KBTBD4
ENSG00000120696	188.347	0.00298781	0.00558843	0.534642	0.592897	NA	KBTBD7
ENSG00000163376	42.2228	0.0189952	0.0117626	1.61488	0.106336	NA	KBTBD8
ENSG00000130037	29.6757	0.00601345	0.018141	0.331485	0.740279	NA	KCNA5
ENSG00000170049	198.235	-0.0215045	0.00937874	-2.2929	0.0218539	NA	KCNAB3
ENSG00000182674	193.454	-0.0161509	0.0104964	-1.53871	0.123876	NA	KCNB2
ENSG00000102057	135.641	-0.00220268	0.00596676	-0.369158	0.71201	NA	KCND1
ENSG00000232558	20.5163	-0.0106133	0.0176289	-0.602039	0.547148	NA	KCND3-IT1
ENSG00000180509	14.3311	0.0128221	0.0219441	0.584309	0.559012	NA	KCNE1
ENSG00000175538	28.541	0.0308996	0.0204403	1.5117	0.130609	NA	KCNE3
ENSG00000152049	36.3873	0.00801214	0.0246383	0.32519	0.745037	NA	KCNE4
ENSG00000176076	13.8906	-0.00475652	0.0278674	-0.170684	0.864472	NA	KCNE5
ENSG00000178342	24.5555	0.0270372	0.0253472	1.06667	0.286119	NA	KCNG2
ENSG00000171126	111.304	-0.00587897	0.0146053	-0.402522	0.6873	NA	KCNG3
ENSG00000168418	26.4421	-0.0143866	0.0261042	-0.551124	0.581549	NA	KCNG4
ENSG00000234233	33.5756	-0.0300046	0.0158253	-1.89599	0.0579608	NA	KCNH1-IT1
ENSG00000173826	21.4119	-0.0230062	0.025423	-0.904936	0.3655	NA	KCNH6
ENSG00000182132	225.145	-0.016064	0.00989609	-1.62327	0.104533	NA	KCNIP1
ENSG00000187486	153.3	0.000595516	0.0109786	0.0542434	0.956741	NA	KCNJ11
ENSG00000184185	176.085	-0.00603914	0.0106004	-0.56971	0.568874	NA	KCNJ12
ENSG00000182324	35.8608	-0.0127865	0.0141079	-0.906336	0.364758	NA	KCNJ14
ENSG00000153822	203.963	-0.0161212	0.0154835	-1.04119	0.297788	NA	KCNJ16
ENSG00000123700	213.446	0.0533374	0.0139955	3.81104	0.000138384	NA	KCNJ2
ENSG00000267365	39.3496	0.0301586	0.0203468	1.48223	0.13828	NA	KCNJ2-AS1
ENSG00000120457	40.4805	0.0146673	0.0181328	0.808883	0.418583	NA	KCNJ5
ENSG00000233213	8.74721	-0.017047	0.0279812	-0.60923	0.542372	NA	KCNJ6-AS1
ENSG00000121361	42.1158	0.0219642	0.0162435	1.35218	0.176319	NA	KCNJ8
ENSG00000100433	166.174	-0.0130515	0.0115209	-1.13286	0.257274	NA	KCNK10
ENSG00000152315	28.6511	-0.0129219	0.0196808	-0.656573	0.511455	NA	KCNK13
ENSG00000124249	13.8914	0.00333695	0.0294641	0.113254	0.909829	NA	KCNK15
ENSG00000244558	21.461	0.0298562	0.0186481	1.60103	0.10937	NA	KCNK15-AS1
ENSG00000082482	131.97	-0.00251821	0.0142447	-0.176782	0.85968	NA	KCNK2
ENSG00000182450	12.4827	0.000729039	0.0268906	0.0271113	0.978371	NA	KCNK4
ENSG00000099337	53.1627	0.000891844	0.0129602	0.0688141	0.945138	NA	KCNK6
ENSG00000173338	12.2318	-0.00806238	0.0271884	-0.296538	0.76682	NA	KCNK7
ENSG00000169427	190.134	-0.0231961	0.0127589	-1.81803	0.0690591	NA	KCNK9
ENSG00000145936	25.6729	0.0341339	0.0213608	1.59797	0.11005	NA	KCNMB1
ENSG00000197584	62.732	-0.000866089	0.0111162	-0.0779124	0.937898	NA	KCNMB2
ENSG00000237978	13.4611	0.00209821	0.027605	0.0760083	0.939412	NA	KCNMB2-AS1
ENSG00000171121	48.6259	0.00246452	0.0106987	0.230356	0.817815	NA	KCNMB3
ENSG00000104783	22.5581	-0.00822464	0.0292373	-0.281307	0.778475	NA	KCNN4
ENSG00000053918	42.8835	-0.00111245	0.0195929	-0.0567784	0.954722	NA	KCNQ1
ENSG00000117013	179.003	-0.00683702	0.0141456	-0.483333	0.628859	NA	KCNQ4
ENSG00000233844	81.77	0.00921818	0.0160504	0.574326	0.565747	NA	KCNQ5-IT1
ENSG00000170745	58.2801	0.00847398	0.0155642	0.544453	0.58613	NA	KCNS3
ENSG00000135253	51.3848	-0.00466384	0.0187263	-0.249053	0.803319	NA	KCP
ENSG00000224955	19.462	0.00401066	0.0231331	0.173373	0.862358	NA	KCTD10P1
ENSG00000213859	39.6355	0.0336792	0.0227539	1.48015	0.138834	NA	KCTD11
ENSG00000151364	16.2749	0.0246656	0.0208848	1.18103	0.237592	NA	KCTD14
ENSG00000155729	117.726	0.0231866	0.00986229	2.35103	0.0187214	NA	KCTD18
ENSG00000168676	29.5177	0.000489449	0.0284552	0.0172007	0.986277	NA	KCTD19
ENSG00000188997	224.191	0.00141132	0.00716884	0.196869	0.84393	NA	KCTD21
ENSG00000246174	19.2039	-0.0145877	0.0204211	-0.714345	0.475014	NA	KCTD21-AS1
ENSG00000180332	111.166	-0.0470497	0.0192344	-2.44613	0.0144399	NA	KCTD4
ENSG00000167977	140.318	0.0207067	0.00963589	2.14892	0.0316411	NA	KCTD5
ENSG00000168301	135.201	-0.0173873	0.00862167	-2.01669	0.0437274	NA	KCTD6
ENSG00000183783	158.977	-0.0157341	0.0082889	-1.89822	0.0576675	NA	KCTD8
ENSG00000104756	102.835	0.00527397	0.00955621	0.551889	0.581024	NA	KCTD9
ENSG00000225014	29.7492	0.0244368	0.0160669	1.52094	0.128275	NA	KCTD9P1
ENSG00000181819	7.09852	-0.0331033	0.0331658	-0.998115	0.318224	NA	KCTD9P2
ENSG00000214264	14.6438	-0.0579367	0.0207547	-2.79149	0.00524655	NA	KCTD9P4
ENSG00000134901	38.8851	0.0167814	0.0132625	1.26533	0.205752	NA	KDELC1
ENSG00000250329	19.2972	-0.00471496	0.0168848	-0.279244	0.780058	NA	KDELC1P1
ENSG00000178202	62.8625	0.0144022	0.011681	1.23296	0.217589	NA	KDELC2
ENSG00000100196	11.6837	-0.00591764	0.0297384	-0.19899	0.842271	NA	KDELR3
ENSG00000236200	10.9646	-0.00487937	0.0314058	-0.155365	0.876533	NA	KDM4A-AS1
ENSG00000186280	17.9467	0.0107143	0.0217324	0.493008	0.622007	NA	KDM4D
ENSG00000235262	7.83548	-0.000630675	0.129052	-0.00488698	0.996101	NA	KDM5C-IT1
ENSG00000260231	31.7482	0.0193457	0.016143	1.1984	0.230763	NA	KDM7A-DT
ENSG00000155666	87.9187	-0.00324683	0.0090815	-0.357521	0.720702	NA	KDM8
ENSG00000128052	201.808	0.0231667	0.0203023	1.14109	0.253833	NA	KDR
ENSG00000197993	80.8406	0.00962979	0.0638409	0.15084	0.880102	NA	KEL
ENSG00000135314	46.4966	0.0201293	0.0129543	1.55388	0.120214	NA	KHDC1
ENSG00000250686	173.096	-0.0135912	0.00846978	-1.60466	0.108568	NA	KHDRBS2-OT
ENSG00000138030	102.993	-0.00168616	0.00983914	-0.171373	0.863931	NA	KHK
ENSG00000100441	215.141	0.0235848	0.0110498	2.1344	0.0328098	NA	KHNYN
ENSG00000235750	57.6928	0.0412965	0.0220824	1.87011	0.0614691	NA	KIAA0040
ENSG00000100890	70.8412	0.017579	0.00919755	1.91127	0.0559696	NA	KIAA0391
ENSG00000189367	31.9165	0.00101973	0.0140037	0.0728184	0.941951	NA	KIAA0408
ENSG00000185261	210.88	-0.00654014	0.00732908	-0.892355	0.372203	NA	KIAA0825
ENSG00000164542	158.59	-0.000865618	0.00756243	-0.114463	0.908871	NA	KIAA0895
ENSG00000264714	17.1343	0.0141745	0.0210019	0.674916	0.499729	NA	KIAA0895LP1
ENSG00000169330	164.673	-0.0124653	0.0107719	-1.15721	0.247188	NA	KIAA1024
ENSG00000114656	127.296	0.000614268	0.0137692	0.0446117	0.964417	NA	KIAA1257
ENSG00000168116	187.301	-0.00777041	0.00876379	-0.88665	0.375267	NA	KIAA1586
ENSG00000135835	223.532	-0.00544985	0.0110931	-0.491285	0.623225	NA	KIAA1614
ENSG00000232586	38.7422	0.0241112	0.0132531	1.81929	0.0688666	NA	KIAA1614-AS1
ENSG00000182329	150.453	-0.0073376	0.0128539	-0.570847	0.568103	NA	KIAA2012
ENSG00000138160	30.6172	0.0355962	0.0201258	1.76869	0.0769459	NA	KIF11
ENSG00000136883	83.9524	-0.0139574	0.0135916	-1.02691	0.304462	NA	KIF12
ENSG00000118193	16.3063	-0.0351255	0.0318316	-1.10348	0.26982	NA	KIF14
ENSG00000163808	45.3292	-0.00415567	0.0149578	-0.277826	0.781146	NA	KIF15
ENSG00000186185	30.1038	0.0100884	0.0226047	0.446294	0.655385	NA	KIF18B
ENSG00000196169	94.2955	0.0479463	0.0320574	1.49564	0.134747	NA	KIF19
ENSG00000138182	87.1563	0.00398823	0.0117249	0.340151	0.733742	NA	KIF20B
ENSG00000079616	147.915	-0.00396696	0.00808464	-0.490678	0.623654	NA	KIF22
ENSG00000137807	25.6136	0.0264294	0.0201859	1.3093	0.190433	NA	KIF23
ENSG00000186638	70.3321	-0.00188397	0.011928	-0.157945	0.8745	NA	KIF24
ENSG00000125337	26.3459	-0.0454578	0.0338109	-1.34447	0.178796	NA	KIF25
ENSG00000229921	18.2176	-0.0352932	0.0361077	-0.977441	0.328351	NA	KIF25-AS1
ENSG00000066735	96.7209	-0.00143577	0.0132419	-0.108426	0.913658	NA	KIF26A
ENSG00000165115	145.841	-0.00475968	0.00762389	-0.624311	0.532424	NA	KIF27
ENSG00000142945	20.5545	0.0186782	0.0266192	0.70168	0.482879	NA	KIF2C
ENSG00000090889	15.6513	-0.00811859	0.0304699	-0.266446	0.789895	NA	KIF4A
ENSG00000226650	21.951	-0.00683609	0.0191552	-0.35688	0.721182	NA	KIF4B
ENSG00000164627	161.502	0.0150675	0.0188753	0.798266	0.424716	NA	KIF6
ENSG00000166813	124.708	0.0104764	0.00841115	1.24554	0.212934	NA	KIF7
ENSG00000088727	99.5307	-0.00812012	0.0110453	-0.735162	0.462241	NA	KIF9
ENSG00000227398	93.9884	-0.00220894	0.00978748	-0.22569	0.821443	NA	KIF9-AS1
ENSG00000151657	175.115	-0.000918055	0.00526687	-0.174307	0.861624	NA	KIN
ENSG00000183853	139.494	-0.00570158	0.0100813	-0.565562	0.571691	NA	KIRREL1
ENSG00000226520	6.97771	-0.0112461	0.0330881	-0.339884	0.733944	NA	KIRREL1-IT1
ENSG00000126259	47.4222	-0.016366	0.017826	-0.918099	0.358567	NA	KIRREL2
ENSG00000218109	10.9731	-0.00664598	0.031816	-0.208888	0.834536	NA	KIRREL3-AS3
ENSG00000133116	37.4533	-0.000211015	0.0189965	-0.0111081	0.991137	NA	KL
ENSG00000172059	73.1176	-0.00887375	0.014632	-0.606463	0.544207	NA	KLF11
ENSG00000231160	113.399	0.00641469	0.0104372	0.6146	0.538819	NA	KLF3-AS1
ENSG00000253218	11.4048	0.0220385	0.0233351	0.944433	0.344948	NA	KLF3P1
ENSG00000136826	152.718	0.00249473	0.0257394	0.0969224	0.922788	NA	KLF4
ENSG00000102554	76.1852	-0.021937	0.0173376	-1.26528	0.205769	NA	KLF5
ENSG00000237892	20.4116	-0.00510198	0.0211247	-0.241517	0.809154	NA	KLF7-IT1
ENSG00000102349	203.528	0.0013925	0.00811552	0.171584	0.863764	NA	KLF8
ENSG00000197776	124.054	0.00291625	0.00970006	0.300643	0.763687	NA	KLHDC1
ENSG00000162873	81.6069	-0.0323392	0.0149842	-2.15822	0.0309106	NA	KLHDC8A
ENSG00000185909	106.225	-0.00960523	0.00974262	-0.985898	0.324183	NA	KLHDC8B
ENSG00000162755	84.4329	-0.0258418	0.013243	-1.95135	0.0510155	NA	KLHDC9
ENSG00000150361	63.3539	-0.000144201	0.0173891	-0.00829264	0.993384	NA	KLHL1
ENSG00000003096	57.0386	-0.00872568	0.0120265	-0.725536	0.468123	NA	KLHL13
ENSG00000197705	43.8027	0.0386745	0.0203116	1.90406	0.0569022	NA	KLHL14
ENSG00000174010	175.601	0.00609206	0.00830885	0.733201	0.463436	NA	KLHL15
ENSG00000187961	109.44	0.0124307	0.0121596	1.02229	0.306642	NA	KLHL17
ENSG00000076321	136.837	0.0043458	0.00671392	0.647282	0.51745	NA	KLHL20
ENSG00000183655	218.039	-0.00642822	0.0116212	-0.553147	0.580163	NA	KLHL25
ENSG00000250412	17.3984	-0.0220058	0.0187169	-1.17571	0.239709	NA	KLHL2P1
ENSG00000279484	12.7821	-0.0182247	0.0990057	-0.184077	0.853953	NA	KLHL30-AS1
ENSG00000124743	15.3696	0.0192649	0.0266672	0.722418	0.470038	NA	KLHL31
ENSG00000185271	20.7267	-0.0138766	0.0294525	-0.471154	0.637531	NA	KLHL33
ENSG00000149243	69.2287	-0.00351109	0.0102873	-0.341304	0.732875	NA	KLHL35
ENSG00000175946	14.4181	-0.00164934	0.0271978	-0.0606424	0.951644	NA	KLHL38
ENSG00000102271	182.593	0.0286192	0.0118363	2.41791	0.0156099	NA	KLHL4
ENSG00000239474	17.9367	-0.0290637	0.0215526	-1.3485	0.177496	NA	KLHL41
ENSG00000172578	42.1207	0.0101906	0.0202756	0.502604	0.615242	NA	KLHL6
ENSG00000230658	10.3062	0.00797167	0.0591176	0.134844	0.892735	NA	KLHL7-DT
ENSG00000129451	16.9405	0.00570048	0.0284868	0.20011	0.841395	NA	KLK10
ENSG00000129437	25.9981	0.0200392	0.0210739	0.950901	0.341655	NA	KLK14
ENSG00000167754	23.4712	-0.00158047	0.021275	-0.0742878	0.940781	NA	KLK5
ENSG00000169035	163.217	-0.0362054	0.0306473	-1.18136	0.23746	NA	KLK7
ENSG00000164344	50.2623	0.00415356	0.0177421	0.234108	0.814901	NA	KLKB1
ENSG00000227268	27.5544	-0.00625682	0.0156202	-0.40056	0.688744	NA	KLLN
ENSG00000256667	41.874	-0.000487764	0.0160695	-0.0303534	0.975785	NA	KLRA1P
ENSG00000205809	11.2904	0.0240074	0.0350769	0.684423	0.493708	NA	KLRC2
ENSG00000183542	8.6858	0.0323177	0.0361969	0.892831	0.371948	NA	KLRC4
ENSG00000255819	5.24148	-0.0226168	0.0374677	-0.603633	0.546087	NA	KLRC4-KLRK1
ENSG00000134539	50.537	-0.0139684	0.0183537	-0.761069	0.446616	NA	KLRD1
ENSG00000139187	32.2642	0.00878809	0.0143845	0.61094	0.54124	NA	KLRG1
ENSG00000117009	38.8156	-0.0639795	0.0230915	-2.77069	0.00559375	NA	KMO
ENSG00000239569	29.5999	0.0013005	0.0175575	0.0740708	0.940954	NA	KMT2E-AS1
ENSG00000133247	106.338	0.00485892	0.0110893	0.438164	0.661267	NA	KMT5C
ENSG00000162456	31.8732	0.0115555	0.0194376	0.594494	0.552182	NA	KNCN
ENSG00000137812	22.139	0.0227578	0.0236906	0.960627	0.33674	NA	KNL1
ENSG00000232422	39.3073	-0.0218118	0.0182589	-1.19458	0.23225	NA	KNOP1P4
ENSG00000128944	107.336	-0.00258541	0.00859713	-0.30073	0.76362	NA	KNSTRN
ENSG00000184445	166.47	0.00495973	0.00718095	0.690679	0.489767	NA	KNTC1
ENSG00000118162	81.8739	0.00209396	0.0113982	0.18371	0.854241	NA	KPTN
ENSG00000184619	34.8542	-0.0021277	0.0137902	-0.15429	0.877381	NA	KRBA2
ENSG00000147121	150.472	0.00245292	0.00951467	0.257804	0.796558	NA	KRBOX4
ENSG00000172086	116.729	0.0332177	0.0105793	3.13987	0.00169026	NA	KRCC1
ENSG00000001631	130.059	-0.00300373	0.00684653	-0.438722	0.660863	NA	KRIT1
ENSG00000186395	107.501	0.0120958	0.00938613	1.28869	0.197505	NA	KRT10
ENSG00000128422	65.0526	0.0214879	0.0337842	0.636035	0.524754	NA	KRT17
ENSG00000131885	34.4465	-0.00514136	0.0284069	-0.180989	0.856376	NA	KRT17P1
ENSG00000186831	8.10639	0.033506	0.0333727	1.00399	0.315381	NA	KRT17P2
ENSG00000256937	7.99988	0.000831562	0.0335771	0.0247658	0.980242	NA	KRT17P8
ENSG00000234737	11.0092	-0.0356822	0.0312596	-1.14148	0.25367	NA	KRT18P15
ENSG00000249850	64.2399	0.0199141	0.00861593	2.31131	0.0208156	NA	KRT18P31
ENSG00000214533	8.36184	-0.0217702	0.0317104	-0.686532	0.492378	NA	KRT18P33
ENSG00000229222	26.3302	0.0089036	0.0155607	0.572185	0.567197	NA	KRT18P4
ENSG00000235716	8.46892	-0.0112208	0.0297128	-0.377643	0.705696	NA	KRT18P46
ENSG00000236670	22.1362	0.0172792	0.0194237	0.889594	0.373684	NA	KRT18P5
ENSG00000265480	10.1134	0.00125018	0.0303673	0.0411687	0.967161	NA	KRT18P55
ENSG00000187686	11.8367	-0.0455721	0.0291178	-1.56509	0.117561	NA	KRT18P59
ENSG00000258783	10.8363	-0.0343695	0.0264285	-1.30047	0.193439	NA	KRT18P6
ENSG00000267083	10.8553	0.0213866	0.0281708	0.759176	0.447747	NA	KRT18P61
ENSG00000171345	12.3512	0.015263	0.052262	0.292047	0.770251	NA	KRT19
ENSG00000213424	111.352	-0.0272137	0.0119932	-2.26909	0.023263	NA	KRT222
ENSG00000186081	26.8996	-0.0301538	0.0286396	-1.05287	0.2924	NA	KRT5
ENSG00000135480	19.1238	0.0587935	0.0373829	1.57274	0.11578	NA	KRT7
ENSG00000205426	14.9456	-0.0117501	0.0345677	-0.339916	0.73392	NA	KRT81
ENSG00000229320	37.1687	0.0124449	0.0137304	0.906379	0.364735	NA	KRT8P12
ENSG00000233579	104.843	-0.00573821	0.00980283	-0.585362	0.558304	NA	KRT8P15
ENSG00000250148	20.6308	0.000151965	0.0231992	0.00655044	0.994774	NA	KRT8P31
ENSG00000250539	27.632	0.0120379	0.0162844	0.73923	0.459767	NA	KRT8P33
ENSG00000233560	15.1517	-0.000574284	0.0208293	-0.027571	0.978004	NA	KRT8P39
ENSG00000248231	21.5565	-0.0110496	0.0190988	-0.578549	0.562893	NA	KRT8P4
ENSG00000220378	25.1081	-0.0176692	0.0181533	-0.973332	0.330388	NA	KRT8P42
ENSG00000248971	35.3044	0.00929656	0.0154927	0.600062	0.548465	NA	KRT8P46
ENSG00000248568	65.0173	-0.0105853	0.0122738	-0.862432	0.38845	NA	KRT8P48
ENSG00000244411	10.3684	-0.00157759	0.0218468	-0.0722114	0.942434	NA	KRTAP5-7
ENSG00000241233	8.18078	-0.0512834	0.030009	-1.70893	0.0874635	NA	KRTAP5-8
ENSG00000254997	9.22285	-0.0422555	0.0346006	-1.22123	0.221997	NA	KRTAP5-9
ENSG00000163463	25.8868	-0.0083731	0.0155208	-0.539476	0.589559	NA	KRTCAP2
ENSG00000157992	8.66135	-0.0132358	0.0316815	-0.417778	0.67611	NA	KRTCAP3
ENSG00000198841	12.7437	0.0218904	0.0245672	0.891042	0.372907	NA	KTI12
ENSG00000186615	42.8227	-0.0177804	0.0125298	-1.41905	0.155884	NA	KTN1-AS1
ENSG00000174611	138.007	-0.0166889	0.00992514	-1.68147	0.092671	NA	KY
ENSG00000171097	159.986	0.00301909	0.00734092	0.411269	0.680876	NA	KYAT1
ENSG00000137944	107.599	-0.00116973	0.0124439	-0.0940002	0.925109	NA	KYAT3
ENSG00000115919	36.9619	0.0372271	0.025538	1.45771	0.14492	NA	KYNU
ENSG00000240563	10.5675	-0.074103	0.0279127	-2.65481	0.00793532	NA	L1TD1
ENSG00000087299	179.53	0.00567824	0.00713212	0.79615	0.425945	NA	L2HGDH
ENSG00000126790	130.829	0.00392044	0.0065617	0.597473	0.550192	NA	L3HYPDH
ENSG00000198945	126.662	-0.0257351	0.00748331	-3.439	0.000583876	NA	L3MBTL3
ENSG00000154655	197.058	0.00420997	0.00860101	0.489474	0.624506	NA	L3MBTL4
ENSG00000215268	5.75722	-0.00965999	0.032824	-0.294297	0.768531	NA	LA16c-60G3.8
ENSG00000179630	147.439	0.0490466	0.0217628	2.25369	0.0242157	NA	LACC1
ENSG00000103642	89.2314	0.0042996	0.00868998	0.494777	0.620757	NA	LACTB
ENSG00000147592	36.8678	-0.0139005	0.0155786	-0.892283	0.372241	NA	LACTB2
ENSG00000196976	137.43	-0.00261887	0.00866695	-0.302167	0.762524	NA	LAGE3
ENSG00000225693	8.59006	0.0674713	0.0522579	1.29112	0.196661	NA	LAGE3P1
ENSG00000167613	103.807	0.05304	0.0201553	2.63156	0.00849936	NA	LAIR1
ENSG00000101680	209.424	0.000972072	0.0168725	0.0576128	0.954057	NA	LAMA1
ENSG00000196878	83.1855	-0.0231039	0.0124112	-1.86155	0.0626672	NA	LAMB3
ENSG00000091128	28.1374	-0.0211903	0.0286439	-0.739783	0.459432	NA	LAMB4
ENSG00000058085	28.4903	-0.00688596	0.0351426	-0.195943	0.844655	NA	LAMC2
ENSG00000050555	133.436	0.0195829	0.0112331	1.74333	0.0812768	NA	LAMC3
ENSG00000078081	15.5977	-0.00912097	0.0237409	-0.384188	0.700839	NA	LAMP3
ENSG00000225988	9.96349	0.0160711	0.0309867	0.518646	0.604007	NA	LAMP5-AS1
ENSG00000116586	113.958	-0.00798596	0.00832965	-0.958739	0.33769	NA	LAMTOR2
ENSG00000134248	184.228	0.00633391	0.00635342	0.99693	0.318799	NA	LAMTOR5
ENSG00000224699	83.5268	0.0281215	0.0113418	2.47945	0.0131583	NA	LAMTOR5-AS1
ENSG00000147036	79.0732	-0.0122914	0.0176025	-0.698279	0.485003	NA	LANCL3
ENSG00000002549	220.376	0.0299292	0.0114643	2.61064	0.00903737	NA	LAP3
ENSG00000232081	35.974	-0.00882001	0.0178414	-0.494358	0.621053	NA	LARGE-IT1
ENSG00000261315	12.5229	-0.0280806	0.0271044	-1.03602	0.300195	NA	LARP4P
ENSG00000213658	6.61991	-0.0182207	0.0320663	-0.56822	0.569886	NA	LAT
ENSG00000086730	80.1881	0.0307677	0.0207646	1.48174	0.13841	NA	LAT2
ENSG00000150457	107.918	0.029632	0.013659	2.16941	0.0300513	NA	LATS2
ENSG00000204381	75.0711	0.0320263	0.0171192	1.87079	0.0613746	NA	LAYN
ENSG00000213626	65.6458	-0.0343878	0.0153212	-2.24447	0.0248025	NA	LBH
ENSG00000162194	25.1687	-0.0104737	0.0223885	-0.467817	0.639915	NA	LBHD1
ENSG00000143815	126.934	0.028012	0.0107253	2.61177	0.00900761	NA	LBR
ENSG00000135338	149.813	-0.00369587	0.00704459	-0.52464	0.599833	NA	LCA5
ENSG00000157578	24.0834	-0.000875001	0.025091	-0.0348731	0.972181	NA	LCA5L
ENSG00000213398	73.5086	0.0118852	0.0151495	0.784527	0.432731	NA	LCAT
ENSG00000172954	214.297	-0.0118152	0.00751227	-1.57279	0.115767	NA	LCLAT1
ENSG00000260448	15.4595	0.00981031	0.0241175	0.406771	0.684176	NA	LCMT1-AS1
ENSG00000168806	87.1543	0.00820393	0.00870214	0.942749	0.345809	NA	LCMT2
ENSG00000184925	115.223	-0.0139495	0.0145571	-0.958259	0.337932	NA	LCN12
ENSG00000177984	46.8	-0.0274845	0.021863	-1.25713	0.208708	NA	LCN15
ENSG00000204001	18.7658	-0.0235679	0.0287341	-0.820209	0.412097	NA	LCN8
ENSG00000136167	92.6651	0.0146151	0.0260825	0.56034	0.575247	NA	LCP1
ENSG00000043462	154.024	0.00232323	0.0173688	0.133759	0.893593	NA	LCP2
ENSG00000188501	16.7582	-0.0468321	0.0331896	-1.41105	0.158231	NA	LCTL
ENSG00000118961	112.213	0.00276565	0.00931184	0.297003	0.766464	NA	LDAH
ENSG00000250257	14.0268	0.0286099	0.0211662	1.35168	0.176477	NA	LDHAL6DP
ENSG00000217783	11.086	-0.0417901	0.026196	-1.59529	0.110648	NA	LDHAL6FP
ENSG00000214110	25.8343	0.0105751	0.0169009	0.625713	0.531503	NA	LDHAP4
ENSG00000213684	5.41391	-0.0272242	0.0281044	-0.968683	0.332703	NA	LDHBP2
ENSG00000166816	187.199	-0.00371852	0.00943327	-0.394192	0.693439	NA	LDHD
ENSG00000179241	210.519	0.00774939	0.00995374	0.77854	0.436251	NA	LDLRAD3
ENSG00000157978	203.402	0.0423789	0.0185938	2.27919	0.0226559	NA	LDLRAP1
ENSG00000164406	17.7306	0.0315315	0.0264885	1.19038	0.233895	NA	LEAP2
ENSG00000138795	152.504	0.0236089	0.0165618	1.4255	0.154012	NA	LEF1
ENSG00000243709	11.0274	-0.0155291	0.0251259	-0.618052	0.536541	NA	LEFTY1
ENSG00000197980	20.2898	-0.0166812	0.0213194	-0.782441	0.433956	NA	LEKR1
ENSG00000105617	79.2334	0.00875088	0.00928473	0.942503	0.345935	NA	LENG1
ENSG00000226696	94.1045	0.0206533	0.00834396	2.47523	0.0133149	NA	LENG8-AS1
ENSG00000275183	20.2368	-0.0267263	0.0225008	-1.18779	0.234916	NA	LENG9
ENSG00000116678	144.769	0.00788445	0.0113588	0.694127	0.487603	NA	LEPR
ENSG00000268660	14.8293	-0.019072	0.0237371	-0.803467	0.421705	NA	LETM1P2
ENSG00000165046	90.6767	-0.0101823	0.00961579	-1.05892	0.289638	NA	LETM2
ENSG00000106003	94.8287	-0.0211684	0.012656	-1.67261	0.0944045	NA	LFNG
ENSG00000131981	87.5149	0.0087384	0.0159134	0.549123	0.582921	NA	LGALS3
ENSG00000171747	14.1596	-0.0192084	0.0318068	-0.603909	0.545904	NA	LGALS4
ENSG00000168961	143.262	0.0326072	0.0167837	1.94278	0.0520424	NA	LGALS9
ENSG00000119862	206.785	-0.0171809	0.00699168	-2.45734	0.013997	NA	LGALSL
ENSG00000223935	18.3981	0.0131476	0.0208263	0.631298	0.527846	NA	LGALSL-DT
ENSG00000153012	161.029	-0.0210925	0.0120855	-1.74526	0.080939	NA	LGI2
ENSG00000139292	77.8913	0.0535408	0.0240105	2.22989	0.0257546	NA	LGR5
ENSG00000133067	78.688	0.0298422	0.0265822	1.12264	0.261592	NA	LGR6
ENSG00000182508	24.2929	-0.0488119	0.0263466	-1.85268	0.0639283	NA	LHFPL1
ENSG00000187416	104.052	-0.00652312	0.0126108	-0.517263	0.604972	NA	LHFPL3
ENSG00000197753	80.7927	-0.0228567	0.0152269	-1.50107	0.133337	NA	LHFPL5
ENSG00000121454	20.0394	0.0169997	0.0616678	0.275666	0.782804	NA	LHX4
ENSG00000121897	134.604	0.0137843	0.00840594	1.63983	0.10104	NA	LIAS
ENSG00000244968	83.7314	0.0113226	0.0135303	0.836832	0.402687	NA	LIFR-AS1
ENSG00000105486	216.389	0.0064455	0.00728229	0.885092	0.376107	NA	LIG1
ENSG00000104974	28.4995	0.0539439	0.0244576	2.20561	0.0274113	NA	LILRA1
ENSG00000239998	26.124	0.0456233	0.0267354	1.70648	0.0879194	NA	LILRA2
ENSG00000239961	14.4522	0.0156076	0.180968	0.0862449	0.931272	NA	LILRA4
ENSG00000104972	59.3571	0.0474788	0.022466	2.11336	0.0345697	NA	LILRB1
ENSG00000131042	25.6316	0.045904	0.0326257	1.40699	0.159431	NA	LILRB2
ENSG00000186818	93.8306	0.0516533	0.0209612	2.46423	0.0137307	NA	LILRB4
ENSG00000105609	26.8924	0.0219033	0.0225146	0.972846	0.33063	NA	LILRB5
ENSG00000050405	213.295	0.0098746	0.0103987	0.949604	0.342313	NA	LIMA1
ENSG00000144791	180.779	0.0108847	0.0112772	0.965192	0.334449	NA	LIMD1
ENSG00000230530	14.9761	0.00802717	0.0205861	0.389932	0.696586	NA	LIMD1-AS1
ENSG00000136490	206.38	-0.0114492	0.00725042	-1.5791	0.114312	NA	LIMD2
ENSG00000203896	21.4889	0.0114517	0.0221482	0.517046	0.605124	NA	LIME1
ENSG00000182541	190.645	0.0255102	0.0153499	1.66191	0.0965299	NA	LIMK2
ENSG00000169756	159.317	0.00395957	0.0118357	0.334545	0.737969	NA	LIMS1
ENSG00000187772	35.3076	0.00999912	0.0158432	0.631131	0.527955	NA	LIN28B
ENSG00000203809	24.2734	-0.00754088	0.0194663	-0.38738	0.698475	NA	LIN28B-AS1
ENSG00000267796	38.6837	-0.0297925	0.0127288	-2.34055	0.0192552	NA	LIN37
ENSG00000205659	150.766	0.00329094	0.00724951	0.453953	0.649862	NA	LIN52
ENSG00000104863	111.019	-0.0236085	0.00785888	-3.00406	0.00266405	NA	LIN7B
ENSG00000183814	39.096	0.00305097	0.0126561	0.241067	0.809503	NA	LIN9
ENSG00000283945	34.2351	0.0377324	0.0197898	1.90666	0.0565644	NA	LINC00032
ENSG00000225194	50.7392	0.000395915	0.0155104	0.0255257	0.979636	NA	LINC00092
ENSG00000236871	45.6056	-0.00644298	0.0142205	-0.453077	0.650493	NA	LINC00106
ENSG00000225880	41.0914	0.0242632	0.0126915	1.91177	0.0559063	NA	LINC00115
ENSG00000185433	25.9398	-0.0124534	0.0141436	-0.880498	0.378589	NA	LINC00158
ENSG00000230323	9.455	-0.0300517	0.0309563	-0.970777	0.331659	NA	LINC00159
ENSG00000233220	7.30286	0.0216287	0.0376342	0.57471	0.565488	NA	LINC00167
ENSG00000196668	35.784	-0.00415616	0.0140434	-0.295951	0.767267	NA	LINC00173
ENSG00000179406	214.337	0.000463719	0.0114304	0.040569	0.967639	NA	LINC00174
ENSG00000224939	11.31	-0.0169716	0.0266027	-0.637965	0.523497	NA	LINC00184
ENSG00000203801	22.6982	0.0243464	0.0178341	1.36516	0.172203	NA	LINC00222
ENSG00000277142	32.6856	0.0252683	0.0149785	1.68697	0.0916089	NA	LINC00235
ENSG00000225127	11.2199	-0.0356087	0.0287141	-1.24011	0.214934	NA	LINC00237
ENSG00000224843	21.6918	0.023854	0.0188196	1.2675	0.204975	NA	LINC00240
ENSG00000229214	14.5565	0.0329358	0.0274763	1.1987	0.230646	NA	LINC00242
ENSG00000246526	11.417	0.0213067	0.0229992	0.926413	0.354231	NA	LINC002481
ENSG00000188185	166.567	0.00181571	0.00866638	0.209512	0.834049	NA	LINC00265
ENSG00000231028	32.0599	0.00547905	0.0180129	0.304173	0.760996	NA	LINC00271
ENSG00000230448	17.4975	-0.0222298	0.0195068	-1.1396	0.254454	NA	LINC00276
ENSG00000233725	18.9612	0.00730177	0.0271206	0.269233	0.78775	NA	LINC00284
ENSG00000235665	18.2312	0.00174641	0.0170109	0.102664	0.91823	NA	LINC00298
ENSG00000236790	142.828	-0.00357172	0.0136593	-0.261486	0.793718	NA	LINC00299
ENSG00000180422	16.7719	-0.0184343	0.0275457	-0.669225	0.503352	NA	LINC00304
ENSG00000227456	29.3779	-0.000926063	0.0158176	-0.0585464	0.953313	NA	LINC00310
ENSG00000224924	142.461	-0.0164934	0.0219026	-0.753034	0.45143	NA	LINC00320
ENSG00000226496	15.1741	0.0303485	0.029226	1.03841	0.29908	NA	LINC00323
ENSG00000178977	9.34419	-0.00353678	0.0352516	-0.10033	0.920083	NA	LINC00324
ENSG00000232977	19.9507	0.00693615	0.0185817	0.373278	0.708941	NA	LINC00327
ENSG00000218510	29.0166	0.00673895	0.0165834	0.406368	0.684472	NA	LINC00339
ENSG00000226620	24.0861	-0.0209665	0.0294673	-0.711519	0.476763	NA	LINC00343
ENSG00000255874	29.3581	-0.00266825	0.0243134	-0.109744	0.912612	NA	LINC00346
ENSG00000224511	9.58369	0.0117006	0.0310841	0.376419	0.706606	NA	LINC00365
ENSG00000232117	27.1329	0.0112927	0.0176443	0.640019	0.52216	NA	LINC00384
ENSG00000226519	23.9049	-0.0167821	0.0235742	-0.711886	0.476535	NA	LINC00390
ENSG00000238230	31.0692	0.018882	0.0189722	0.995245	0.319617	NA	LINC00391
ENSG00000237585	8.8009	-0.0122354	0.0345697	-0.353933	0.723389	NA	LINC00407
ENSG00000238121	21.6818	-0.0329445	0.0198838	-1.65685	0.0975493	NA	LINC00426
ENSG00000230156	9.52784	0.00866134	0.030209	0.286713	0.774332	NA	LINC00443
ENSG00000233532	26.6287	-0.0398586	0.0231215	-1.72387	0.0847305	NA	LINC00460
ENSG00000153363	34.7694	-0.0105211	0.0175591	-0.599186	0.549049	NA	LINC00467
ENSG00000181798	13.7362	-0.0275269	0.0218235	-1.26134	0.207185	NA	LINC00471
ENSG00000233237	96.8073	0.0266968	0.0126138	2.11648	0.034304	NA	LINC00472
ENSG00000175611	104.079	0.0149576	0.00993334	1.50579	0.13212	NA	LINC00476
ENSG00000230876	32.0828	0.0254279	0.0281006	0.904887	0.365525	NA	LINC00486
ENSG00000214381	25.6561	0.0220461	0.023684	0.930843	0.351935	NA	LINC00488
ENSG00000251372	42.7904	0.00441543	0.0285844	0.15447	0.877239	NA	LINC00499
ENSG00000203645	8.99123	-0.000395182	0.0301575	-0.013104	0.989545	NA	LINC00501
ENSG00000248360	27.0441	-0.0566103	0.0168419	-3.36127	0.000775855	NA	LINC00504
ENSG00000281392	44.6109	0.0196977	0.0129552	1.52045	0.128398	NA	LINC00506
ENSG00000260583	17.8565	0.0189634	0.0166805	1.13686	0.255598	NA	LINC00515
ENSG00000259091	14.6931	-0.0226652	0.0231277	-0.980004	0.327084	NA	LINC00517
ENSG00000264575	16.4705	0.0427163	0.0204748	2.08628	0.036953	NA	LINC00526
ENSG00000246662	33.8362	-0.0284151	0.0110177	-2.57905	0.0099073	NA	LINC00535
ENSG00000224429	12.8364	0.0446625	0.0279781	1.59634	0.110414	NA	LINC00539
ENSG00000279770	11.8851	-0.00164071	0.0288904	-0.056791	0.954712	NA	LINC00552
ENSG00000260388	15.1148	-0.0271107	0.0188141	-1.44098	0.149591	NA	LINC00562
ENSG00000260910	16.0802	0.0299846	0.0229704	1.30536	0.191771	NA	LINC00565
ENSG00000259831	12.1258	-0.0228432	0.0250451	-0.912084	0.361725	NA	LINC00567
ENSG00000224177	6.69208	0.0136472	0.0324891	0.420056	0.674444	NA	LINC00570
ENSG00000223685	16.8677	-6.81671e-05	0.0225994	-0.00301632	0.997593	NA	LINC00571
ENSG00000231690	25.8688	-0.018591	0.0207967	-0.893943	0.371352	NA	LINC00574
ENSG00000215483	80.7824	0.0019382	0.0181391	0.106852	0.914907	NA	LINC00598
ENSG00000235180	28.0942	0.00176418	0.0290229	0.0607859	0.95153	NA	LINC00601
ENSG00000235770	25.6295	-0.00347556	0.02467	-0.140882	0.887963	NA	LINC00607
ENSG00000257585	40.25	0.0256053	0.0597125	0.42881	0.668062	NA	LINC00609
ENSG00000224514	13.68	-0.0088558	0.0280333	-0.315903	0.752076	NA	LINC00620
ENSG00000262619	16.8268	-0.0327909	0.0223213	-1.46904	0.141822	NA	LINC00621
ENSG00000260941	105.967	-0.00556356	0.0164553	-0.338101	0.735287	NA	LINC00622
ENSG00000227060	6.84009	-0.0319231	0.0306054	-1.04305	0.296924	NA	LINC00629
ENSG00000223546	118.849	-0.0148563	0.00765305	-1.94122	0.0522315	NA	LINC00630
ENSG00000240423	10.1764	0.0147729	0.0301926	0.489288	0.624638	NA	LINC00636
ENSG00000258701	20.97	0.0318406	0.0232103	1.37183	0.170117	NA	LINC00638
ENSG00000259070	176.88	0.0100272	0.0240249	0.417366	0.676411	NA	LINC00639
ENSG00000237945	49.1285	0.0154252	0.0212508	0.725862	0.467924	NA	LINC00649
ENSG00000179935	21.4504	0.0199008	0.0212127	0.938156	0.348164	NA	LINC00652
ENSG00000205181	125.67	-0.0019696	0.0108201	-0.182032	0.855558	NA	LINC00654
ENSG00000226995	12.9698	-0.00774703	0.0313093	-0.247435	0.804572	NA	LINC00658
ENSG00000266904	56.3756	-0.00356144	0.0115155	-0.309275	0.757113	NA	LINC00663
ENSG00000268658	33.1771	0.0168433	0.0227103	0.741659	0.458294	NA	LINC00664
ENSG00000263874	225.003	-0.00234452	0.00719647	-0.325788	0.744585	NA	LINC00672
ENSG00000237854	116.918	-0.00682194	0.0103528	-0.658949	0.509928	NA	LINC00674
ENSG00000215190	73.2008	-0.0142564	0.00987724	-1.44336	0.148919	NA	LINC00680
ENSG00000266256	24.9186	-0.0206373	0.0243728	-0.846733	0.397144	NA	LINC00683
ENSG00000226179	30.2406	-0.00237797	0.0155783	-0.152647	0.878677	NA	LINC00685
ENSG00000231419	30.5207	0.00124798	0.0253074	0.0493128	0.96067	NA	LINC00689
ENSG00000233117	18.9359	-0.0346706	0.0240489	-1.44167	0.149395	NA	LINC00702
ENSG00000280809	15.9109	-0.0161994	0.0317773	-0.509779	0.610207	NA	LINC00836
ENSG00000185904	84.6866	-0.0156076	0.0126735	-1.23151	0.218133	NA	LINC00839
ENSG00000226808	17.4707	0.0428935	0.0297485	1.44187	0.149338	NA	LINC00840
ENSG00000223477	60.2284	-0.00518316	0.015293	-0.338923	0.734668	NA	LINC00842
ENSG00000178440	35.1147	-0.0105164	0.0141488	-0.743267	0.45732	NA	LINC00843
ENSG00000237949	32.4998	0.046344	0.0279641	1.65727	0.0974649	NA	LINC00844
ENSG00000227244	5.56926	0.0139206	0.0320786	0.433954	0.664322	NA	LINC00845
ENSG00000186842	28.5937	-0.0116165	0.0187402	-0.61987	0.535344	NA	LINC00846
ENSG00000245060	92.7785	0.0225614	0.00972012	2.3211	0.0202812	NA	LINC00847
ENSG00000231177	42.3666	-0.00444223	0.0146536	-0.303149	0.761776	NA	LINC00852
ENSG00000230417	183.238	0.00244615	0.0112766	0.216923	0.828268	NA	LINC00856
ENSG00000203721	37.8662	0.029099	0.020408	1.42586	0.153908	NA	LINC00862
ENSG00000224914	82.8199	0.0154421	0.0130589	1.18249	0.237011	NA	LINC00863
ENSG00000232229	45.8882	-0.0290314	0.0168043	-1.72762	0.0840561	NA	LINC00865
ENSG00000243083	18.2594	0.0107453	0.0321451	0.334274	0.738173	NA	LINC00870
ENSG00000241163	50.5081	0.0113788	0.0231823	0.49084	0.623539	NA	LINC00877
ENSG00000233058	105.143	-0.0237075	0.0111669	-2.12302	0.033752	NA	LINC00884
ENSG00000240875	20.5928	-0.0349108	0.021944	-1.59091	0.111631	NA	LINC00886
ENSG00000214145	20.5052	-0.0217911	0.0227657	-0.957189	0.338472	NA	LINC00887
ENSG00000240024	94.0794	-0.0220224	0.00989586	-2.22542	0.0260531	NA	LINC00888
ENSG00000241769	115.465	-0.000688847	0.00956119	-0.0720462	0.942565	NA	LINC00893
ENSG00000205634	42.6966	-0.0311702	0.0347933	-0.895868	0.370323	NA	LINC00898
ENSG00000231711	33.7544	-0.00429438	0.0222987	-0.192584	0.847285	NA	LINC00899
ENSG00000246100	39.2884	-0.0034924	0.015687	-0.222631	0.823823	NA	LINC00900
ENSG00000267339	14.0193	0.0240316	0.0329914	0.728422	0.466355	NA	LINC00906
ENSG00000267586	30.5668	0.00621301	0.0179091	0.34692	0.728652	NA	LINC00907
ENSG00000264247	79.9772	-0.00547088	0.00750302	-0.729157	0.465905	NA	LINC00909
ENSG00000188825	61.0732	0.00805367	0.0151552	0.531411	0.595134	NA	LINC00910
ENSG00000281005	36.1265	0.0378653	0.0142936	2.64911	0.00807052	NA	LINC00921
ENSG00000251209	71.2501	-0.00742675	0.0163329	-0.454712	0.649317	NA	LINC00923
ENSG00000259134	11.9035	0.0264985	0.0313371	0.845596	0.397778	NA	LINC00924
ENSG00000247982	29.565	0.0148702	0.0180037	0.825949	0.408833	NA	LINC00926
ENSG00000226091	69.5123	-0.0245307	0.0128474	-1.90939	0.0562115	NA	LINC00937
ENSG00000235049	22.9008	0.0214969	0.0265938	0.808341	0.418895	NA	LINC00940
ENSG00000285517	123.21	-0.0143157	0.0134545	-1.06401	0.287325	NA	LINC00941
ENSG00000189238	41.8754	-0.0281236	0.0192453	-1.46132	0.143928	NA	LINC00943
ENSG00000204092	17.1058	0.00884806	0.02797	0.316341	0.751744	NA	LINC00951
ENSG00000235314	190.409	0.00172312	0.00732274	0.235311	0.813967	NA	LINC00957
ENSG00000251381	15.7243	0.00511701	0.0261346	0.195795	0.844771	NA	LINC00958
ENSG00000249816	17.6737	0.00919557	0.0230118	0.399603	0.689449	NA	LINC00964
ENSG00000203601	5.07991	-0.00432482	0.0310178	-0.13943	0.88911	NA	LINC00970
ENSG00000237248	43.075	0.0289364	0.013838	2.09108	0.0365208	NA	LINC00987
ENSG00000242258	19.9598	-0.0268437	0.0429965	-0.624323	0.532416	NA	LINC00996
ENSG00000281332	128.176	-0.00313539	0.00957333	-0.327513	0.74328	NA	LINC00997
ENSG00000230724	16.0462	0.00233307	0.0231934	0.100592	0.919874	NA	LINC01001
ENSG00000282508	38.2152	-0.0179691	0.0146567	-1.226	0.2202	NA	LINC01002
ENSG00000261455	41.1894	-0.015991	0.0130394	-1.22637	0.220061	NA	LINC01003
ENSG00000228393	22.7893	0.010851	0.0172494	0.629065	0.529307	NA	LINC01004
ENSG00000182648	95.571	-0.00519013	0.011135	-0.466108	0.641138	NA	LINC01006
ENSG00000233123	206.437	-0.0264871	0.0180738	-1.4655	0.142786	NA	LINC01007
ENSG00000244041	64.5703	-0.018168	0.00920235	-1.97428	0.0483496	NA	LINC01011
ENSG00000281706	16.35	-0.00364744	0.022275	-0.163746	0.869931	NA	LINC01012
ENSG00000228495	20.0446	-0.0132064	0.0221448	-0.596369	0.550929	NA	LINC01013
ENSG00000250056	92.7561	0.00997988	0.0161516	0.617887	0.53665	NA	LINC01018
ENSG00000232065	5.84887	0.0604355	0.0487744	1.23908	0.215315	NA	LINC01063
ENSG00000281721	10.3367	-0.0180947	0.0289865	-0.624247	0.532465	NA	LINC01080
ENSG00000248698	11.6804	-0.00126426	0.0291873	-0.0433154	0.96545	NA	LINC01085
ENSG00000249307	28.6113	0.0513177	0.0213271	2.40622	0.0161184	NA	LINC01088
ENSG00000212694	148.566	0.0180935	0.009869	1.83337	0.0667476	NA	LINC01089
ENSG00000231689	19.9025	-0.0575621	0.0300444	-1.9159	0.0553777	NA	LINC01090
ENSG00000249464	21.3871	0.0292532	0.0305016	0.959069	0.337524	NA	LINC01091
ENSG00000251442	52.8011	0.0222729	0.0186633	1.19341	0.232709	NA	LINC01094
ENSG00000235597	128.941	0.00682133	0.0126506	0.53921	0.589742	NA	LINC01102
ENSG00000175772	151.906	-0.0278381	0.0153374	-1.81505	0.0695156	NA	LINC01106
ENSG00000234177	79.2595	-0.00866392	0.0117149	-0.739564	0.459565	NA	LINC01114
ENSG00000237667	38.9145	-0.00646615	0.0342497	-0.188794	0.850254	NA	LINC01115
ENSG00000163364	18.0381	-0.0464335	0.0286042	-1.62331	0.104523	NA	LINC01116
ENSG00000222005	28.9178	0.00578501	0.0165865	0.348779	0.727255	NA	LINC01118
ENSG00000239332	24.9344	0.0166092	0.0182814	0.908529	0.363599	NA	LINC01119
ENSG00000233723	129.504	-0.00896753	0.00895101	-1.00185	0.316418	NA	LINC01122
ENSG00000204588	171.712	-0.023114	0.016888	-1.36866	0.171104	NA	LINC01123
ENSG00000279873	8.89853	0.0281719	0.031835	0.884936	0.376191	NA	LINC01126
ENSG00000227630	17.4419	0.0204286	0.0296985	0.687867	0.491536	NA	LINC01132
ENSG00000236423	15.1069	0.0627771	0.0369436	1.69927	0.0892685	NA	LINC01134
ENSG00000234807	42.3511	0.0318403	0.0166484	1.91251	0.0558108	NA	LINC01135
ENSG00000233621	15.0639	-0.00295631	0.0269745	-0.109597	0.912729	NA	LINC01137
ENSG00000215808	16.4873	0.00862104	0.0326548	0.264005	0.791776	NA	LINC01139
ENSG00000267272	50.9242	-0.0182042	0.0135201	-1.34645	0.178156	NA	LINC01140
ENSG00000236963	84.945	-0.00702583	0.0131196	-0.53552	0.59229	NA	LINC01141
ENSG00000281912	11.8479	0.0211437	0.0292019	0.724051	0.469034	NA	LINC01144
ENSG00000256124	19.3706	0.000552954	0.0167791	0.032955	0.97371	NA	LINC01152
ENSG00000229743	15.1764	-0.0105319	0.0264614	-0.398008	0.690624	NA	LINC01159
ENSG00000231346	7.44942	-0.0530594	0.0323704	-1.63913	0.101186	NA	LINC01160
ENSG00000189275	52.392	-0.0360822	0.0209022	-1.72624	0.0843044	NA	LINC01164
ENSG00000229081	8.36448	0.0205153	0.0255338	0.803454	0.421713	NA	LINC01165
ENSG00000232903	33.8755	-0.0370442	0.0174475	-2.12318	0.033739	NA	LINC01166
ENSG00000253807	14.0546	-0.0114461	0.183525	-0.0623681	0.95027	NA	LINC01170
ENSG00000281404	24.2447	0.00562326	0.0191796	0.293189	0.769377	NA	LINC01176
ENSG00000248441	112.072	2.48047e-05	0.0139047	0.00178391	0.998577	NA	LINC01197
ENSG00000280776	21.0469	-0.00738371	0.0256189	-0.288213	0.773184	NA	LINC01202
ENSG00000232987	14.4025	-0.00726143	0.0297374	-0.244185	0.807087	NA	LINC01219
ENSG00000280734	40.993	0.0231864	0.0155043	1.49548	0.134789	NA	LINC01232
ENSG00000249550	56.6515	-0.021838	0.0160205	-1.36313	0.172843	NA	LINC01234
ENSG00000233806	27.6651	-0.0256826	0.015387	-1.66911	0.0950963	NA	LINC01237
ENSG00000237940	78.8368	-0.0130813	0.0147769	-0.885257	0.376018	NA	LINC01238
ENSG00000261186	8.16001	0.0219842	0.03083	0.713078	0.475797	NA	LINC01238
ENSG00000234423	94.5038	0.00447457	0.0118611	0.377247	0.70599	NA	LINC01250
ENSG00000247157	130.362	-0.0205178	0.0110211	-1.86169	0.0626468	NA	LINC01252
ENSG00000204603	22.5158	-0.0449689	0.065009	-0.691734	0.489104	NA	LINC01257
ENSG00000224957	32.518	-0.0223503	0.0206888	-1.08031	0.280005	NA	LINC01266
ENSG00000227502	26.434	0.0324229	0.0210086	1.54331	0.122755	NA	LINC01268
ENSG00000203999	18.3715	0.0236024	0.0209123	1.12864	0.259051	NA	LINC01270
ENSG00000229017	21.3105	0.0128795	0.0192484	0.669124	0.503417	NA	LINC01277
ENSG00000230317	6.62308	-0.0241806	0.031983	-0.756045	0.449622	NA	LINC01284
ENSG00000203650	23.8106	0.0102165	0.0198398	0.51495	0.606588	NA	LINC01285
ENSG00000253734	23.2747	0.00283687	0.0238894	0.11875	0.905473	NA	LINC01289
ENSG00000254081	22.0239	0.0109581	0.0386731	0.283352	0.776907	NA	LINC01299
ENSG00000251396	54.1283	-0.00766745	0.0164331	-0.466584	0.640797	NA	LINC01301
ENSG00000231453	12.5025	-0.0586044	0.0303689	-1.92975	0.053638	NA	LINC01305
ENSG00000205632	83.8201	-0.00873283	0.0156458	-0.558158	0.576736	NA	LINC01310
ENSG00000260924	16.9824	0.0217366	0.018334	1.18559	0.235784	NA	LINC01311
ENSG00000229891	17.1181	0.00507188	0.022332	0.227113	0.820336	NA	LINC01315
ENSG00000244128	36.5396	-0.0254643	0.0125224	-2.0335	0.0420018	NA	LINC01322
ENSG00000248673	27.8818	-0.0234392	0.0205842	-1.1387	0.254829	NA	LINC01331
ENSG00000250446	15.625	0.0388879	0.0217087	1.79135	0.0732365	NA	LINC01332
ENSG00000248942	18.1824	-0.0239255	0.0266291	-0.898471	0.368935	NA	LINC01335
ENSG00000250889	27.0473	-0.017386	0.0237843	-0.730987	0.464787	NA	LINC01336
ENSG00000281327	7.73334	0.0197749	0.0350512	0.564172	0.572637	NA	LINC01338
ENSG00000227953	72.0935	0.0101359	0.0120877	0.838526	0.401735	NA	LINC01341
ENSG00000228918	16.7483	-0.016754	0.0295269	-0.567414	0.570433	NA	LINC01344
ENSG00000233304	19.9603	0.00333955	0.0225383	0.148172	0.882207	NA	LINC01346
ENSG00000214837	39.7323	-0.0075017	0.0140975	-0.532131	0.594635	NA	LINC01347
ENSG00000237457	18.0239	-0.0184606	0.0233769	-0.789692	0.429708	NA	LINC01351
ENSG00000231768	21.5614	-0.0111409	0.0239314	-0.465532	0.64155	NA	LINC01354
ENSG00000261326	115.387	0.0102358	0.0105604	0.969271	0.33241	NA	LINC01355
ENSG00000215866	7.35924	0.0199588	0.0338828	0.589055	0.555825	NA	LINC01356
ENSG00000237352	31.8244	0.013453	0.0196004	0.686362	0.492485	NA	LINC01358
ENSG00000226891	128.457	-0.00685566	0.0151384	-0.452866	0.650645	NA	LINC01359
ENSG00000236268	10.2624	-0.0718875	0.0340184	-2.11319	0.0345842	NA	LINC01361
ENSG00000236204	21.4489	-0.0134464	0.0224762	-0.59825	0.549673	NA	LINC01376
ENSG00000236922	70.8533	0.0174813	0.022534	0.775772	0.437884	NA	LINC01378
ENSG00000273396	6.59277	-0.00293179	0.0335222	-0.0874582	0.930307	NA	LINC01396
ENSG00000238113	83.8956	0.0134625	0.016683	0.806961	0.419689	NA	LINC01410
ENSG00000249306	64.6266	0.0112902	0.0247542	0.456092	0.648324	NA	LINC01411
ENSG00000267325	25.798	0.00434328	0.0158188	0.274564	0.783651	NA	LINC01415
ENSG00000223704	58.1882	0.0048253	0.0162879	0.29625	0.767039	NA	LINC01422
ENSG00000235271	8.0602	0.00677532	0.0287063	0.236022	0.813416	NA	LINC01422
ENSG00000232645	8.3525	-0.00741676	0.0276863	-0.267885	0.788788	NA	LINC01431
ENSG00000229981	34.4933	-0.0228481	0.0174935	-1.30609	0.191522	NA	LINC01435
ENSG00000249484	11.4079	-0.0383904	0.0329842	-1.1639	0.244464	NA	LINC01470
ENSG00000237877	33.2946	-0.00208877	0.015547	-0.134352	0.893124	NA	LINC01473
ENSG00000265313	52.6222	-0.0470242	0.0168221	-2.79539	0.00518372	NA	LINC01476
ENSG00000270164	8.36157	0.0235494	0.0380158	0.619463	0.535611	NA	LINC01480
ENSG00000257613	11.3183	-0.0239162	0.0246852	-0.96885	0.33262	NA	LINC01481
ENSG00000257815	39.7175	-0.00195042	0.0149319	-0.130621	0.896075	NA	LINC01481
ENSG00000253686	60.1057	-0.000418881	0.0303314	-0.0138101	0.988981	NA	LINC01484
ENSG00000254211	9.02075	-0.0329661	0.0537852	-0.61292	0.539929	NA	LINC01485
ENSG00000228135	8.28943	-0.00501248	0.0358249	-0.139916	0.888726	NA	LINC01494
ENSG00000233901	34.9103	-0.00690883	0.0146461	-0.471718	0.637128	NA	LINC01503
ENSG00000234323	28.3577	-0.00721983	0.0177266	-0.407288	0.683796	NA	LINC01505
ENSG00000250584	34.5904	-0.0163026	0.0230342	-0.707754	0.479098	NA	LINC01511
ENSG00000228065	33.9539	0.0169059	0.0318711	0.530446	0.595803	NA	LINC01515
ENSG00000213888	48.4172	-0.00338383	0.0124369	-0.27208	0.785561	NA	LINC01521
ENSG00000225872	80.5262	0.00992958	0.0123255	0.805615	0.420465	NA	LINC01529
ENSG00000267014	18.4576	0.00213432	0.0271092	0.0787304	0.937247	NA	LINC01532
ENSG00000225975	61.9952	-0.00364835	0.0107902	-0.338118	0.735274	NA	LINC01534
ENSG00000226686	80.9656	0.00885411	0.0127501	0.694433	0.487411	NA	LINC01535
ENSG00000183250	85.6278	-0.0205528	0.0120738	-1.70227	0.0887049	NA	LINC01547
ENSG00000246223	32.958	0.00967866	0.015711	0.616045	0.537865	NA	LINC01550
ENSG00000186960	111.161	-0.0157045	0.00930909	-1.68701	0.0916023	NA	LINC01551
ENSG00000236882	13.4782	-0.0120722	0.0693813	-0.173998	0.861867	NA	LINC01554
ENSG00000196741	12.5169	0.0136447	0.0185483	0.735633	0.461954	NA	LINC01560
ENSG00000177234	25.9778	-0.00266005	0.0196619	-0.13529	0.892383	NA	LINC01561
ENSG00000203356	7.61654	0.0246176	0.0306223	0.803911	0.421449	NA	LINC01562
ENSG00000236819	25.6587	-0.0145794	0.017422	-0.836839	0.402683	NA	LINC01563
ENSG00000262468	27.5847	-0.00242658	0.0162552	-0.149281	0.881332	NA	LINC01569
ENSG00000261008	38.0081	0.00068371	0.0134948	0.0506647	0.959593	NA	LINC01572
ENSG00000248859	21.0913	-0.028077	0.0174136	-1.61236	0.106883	NA	LINC01574
ENSG00000258754	23.7673	-0.00707225	0.0252524	-0.280063	0.779429	NA	LINC01579
ENSG00000249487	13.4898	-0.00567428	0.0311235	-0.182315	0.855336	NA	LINC01586
ENSG00000214900	69.9795	0.0271811	0.0168336	1.61469	0.106377	NA	LINC01588
ENSG00000205611	27.9744	0.0317916	0.0231146	1.37539	0.16901	NA	LINC01597
ENSG00000164385	18.3254	0.00428742	0.0195198	0.219644	0.826148	NA	LINC01600
ENSG00000253161	19.3984	-0.0845158	0.0259207	-3.26056	0.00111194	NA	LINC01605
ENSG00000253301	30.3199	0.00721751	0.0266482	0.270844	0.786511	NA	LINC01606
ENSG00000253877	19.7426	0.00526143	0.23282	0.0225987	0.98197	NA	LINC01608
ENSG00000261340	44.6133	0.00706934	0.0141232	0.50055	0.616688	NA	LINC01616
ENSG00000257242	10.9382	-0.029628	0.0318737	-0.929545	0.352607	NA	LINC01619
ENSG00000227115	97.1849	0.0343503	0.0196453	1.74853	0.0803725	NA	LINC01630
ENSG00000237476	12.6231	-0.0509777	0.0240783	-2.11717	0.0342456	NA	LINC01637
ENSG00000218357	8.57404	-0.00730334	0.0333079	-0.219267	0.826442	NA	LINC01644
ENSG00000235478	31.7773	-0.00431797	0.0140012	-0.3084	0.757778	NA	LINC01664
ENSG00000225331	9.18854	0.0255011	0.0372142	0.685251	0.493186	NA	LINC01678
ENSG00000237989	18.4216	-0.00837814	0.0252297	-0.332075	0.739833	NA	LINC01679
ENSG00000233922	20.2845	0.0485348	0.0330097	1.47032	0.141475	NA	LINC01694
ENSG00000179452	4.92761	0.0238576	0.03248	0.734532	0.462624	NA	LINC01699
ENSG00000232837	11.9275	0.00533561	0.0313293	0.170307	0.864768	NA	LINC01700
ENSG00000225518	9.51489	0.00317703	0.0221208	0.143622	0.885799	NA	LINC01703
ENSG00000233396	43.4293	0.0026523	0.0161955	0.163768	0.869914	NA	LINC01719
ENSG00000230133	17.7557	-0.0432467	0.0282601	-1.53031	0.125939	NA	LINC01721
ENSG00000233008	37.0288	-0.0316114	0.016858	-1.87516	0.0607707	NA	LINC01725
ENSG00000279082	28.7661	0.017185	0.0245133	0.701047	0.483274	NA	LINC01727
ENSG00000234283	7.58558	0.0163621	0.026356	0.62081	0.534724	NA	LINC01731
ENSG00000228058	15.9351	0.0573105	0.060364	0.949415	0.34241	NA	LINC01736
ENSG00000226476	100.167	-0.00438383	0.0119832	-0.365832	0.71449	NA	LINC01748
ENSG00000231437	70.621	-0.00597982	0.0140119	-0.426768	0.669548	NA	LINC01750
ENSG00000225675	18.0813	0.0112735	0.0155618	0.724436	0.468798	NA	LINC01771
ENSG00000226029	14.896	-0.00336844	0.0245849	-0.137013	0.891021	NA	LINC01772
ENSG00000226053	17.2575	0.00481206	0.0278773	0.172616	0.862954	NA	LINC01776
ENSG00000233421	24.2644	-0.0131863	0.0382386	-0.344843	0.730213	NA	LINC01783
ENSG00000268038	22.9123	-0.0212438	0.0267746	-0.793431	0.427527	NA	LINC01785
ENSG00000230415	32.6941	-0.017097	0.0141387	-1.20923	0.226574	NA	LINC01786
ENSG00000237166	19.9909	-0.00636881	0.0379946	-0.167624	0.866879	NA	LINC01792
ENSG00000222030	6.81944	-0.0186908	0.0351942	-0.531076	0.595366	NA	LINC01793
ENSG00000234572	9.16819	0.00574636	0.0289615	0.198414	0.842721	NA	LINC01800
ENSG00000226320	14.5168	-0.00353574	0.0250094	-0.141377	0.887572	NA	LINC01811
ENSG00000236008	74.8044	-0.00660205	0.0204285	-0.323178	0.74656	NA	LINC01814
ENSG00000231327	27.9156	0.00979283	0.0138014	0.709551	0.477983	NA	LINC01816
ENSG00000231826	14.5124	0.000556247	0.0285345	0.0194939	0.984447	NA	LINC01819
ENSG00000225539	27.1895	-0.0214532	0.0207201	-1.03538	0.30049	NA	LINC01821
ENSG00000236780	9.50132	-0.0344164	0.0282903	-1.21654	0.223778	NA	LINC01829
ENSG00000236714	27.193	0.0114271	0.0182599	0.625806	0.531442	NA	LINC01844
ENSG00000236914	17.5802	-0.00725573	0.021604	-0.335851	0.736983	NA	LINC01852
ENSG00000233684	13.3867	0.00154775	0.0290617	0.0532574	0.957527	NA	LINC01865
ENSG00000238217	24.3846	0.0372105	0.0788009	0.472209	0.636778	NA	LINC01877
ENSG00000220804	71.2165	-0.00344473	0.010679	-0.32257	0.747021	NA	LINC01881
ENSG00000263146	75.4165	0.000239838	0.0142813	0.0167939	0.986601	NA	LINC01896
ENSG00000283503	116.034	0.0055276	0.0192132	0.287698	0.773578	NA	LINC01902
ENSG00000265374	7.36932	0.0223519	0.0280562	0.796684	0.425634	NA	LINC01908
ENSG00000266258	9.34805	0.0198984	0.0314594	0.63251	0.527054	NA	LINC01909
ENSG00000265485	19.8782	-0.0429765	0.0333193	-1.28984	0.197107	NA	LINC01915
ENSG00000226508	22.7702	-0.043116	0.0194239	-2.21974	0.0264364	NA	LINC01918
ENSG00000223874	23.3741	-0.0321149	0.0203493	-1.57818	0.114524	NA	LINC01921
ENSG00000236653	20.3959	0.0325094	0.0202429	1.60596	0.108282	NA	LINC01923
ENSG00000254226	12.0224	0.00588433	0.0292861	0.200926	0.840757	NA	LINC01933
ENSG00000234663	32.4465	-0.00986291	0.0278363	-0.354318	0.723101	NA	LINC01934
ENSG00000236485	8.31329	0.00901316	0.0349325	0.258017	0.796394	NA	LINC01945
ENSG00000204754	9.19681	-0.0265044	0.031129	-0.851437	0.394527	NA	LINC01951
ENSG00000256637	16.3884	0.0217609	0.0185391	1.17378	0.240481	NA	LINC01965
ENSG00000278200	7.34095	-0.0223654	0.0326955	-0.68405	0.493944	NA	LINC01971
ENSG00000262188	24.6662	0.0521887	0.0861012	0.606132	0.544427	NA	LINC01978
ENSG00000273125	10.7708	-0.0151656	0.0286474	-0.529387	0.596537	NA	LINC01990
ENSG00000243321	9.99213	-0.0103372	0.0340858	-0.303269	0.761685	NA	LINC01998
ENSG00000267321	40.0126	0.0293278	0.0122297	2.39809	0.0164808	NA	LINC02001
ENSG00000264026	9.5876	0.00983671	0.0342654	0.287075	0.774055	NA	LINC02003
ENSG00000283646	27.202	-0.0435979	0.0230029	-1.89532	0.05805	NA	LINC02009
ENSG00000244215	10.1662	0.00291709	0.0317761	0.0918014	0.926856	NA	LINC02016
ENSG00000272690	33.6349	0.0107172	0.0154567	0.693368	0.488078	NA	LINC02018
ENSG00000273356	7.01083	0.0342352	0.0355425	0.963219	0.335437	NA	LINC02019
ENSG00000249846	17.2525	-0.0106423	0.020398	-0.521731	0.601857	NA	LINC02021
ENSG00000241213	85.6402	-0.0216503	0.0138239	-1.56615	0.117314	NA	LINC02024
ENSG00000230102	29.8857	-0.00312339	0.0267982	-0.116552	0.907215	NA	LINC02028
ENSG00000279727	16.2581	-0.013253	0.0232412	-0.570238	0.568516	NA	LINC02033
ENSG00000273033	213.236	0.0091556	0.00700236	1.3075	0.191042	NA	LINC02035
ENSG00000232233	29.5725	-0.0151894	0.0198466	-0.765341	0.444069	NA	LINC02043
ENSG00000224153	21.0944	0.00809073	0.0525214	0.154047	0.877573	NA	LINC02054
ENSG00000254101	75.1557	0.00116345	0.022026	0.0528215	0.957874	NA	LINC02055
ENSG00000250156	19.474	0.00906909	0.0193214	0.46938	0.638798	NA	LINC02060
ENSG00000248489	19.1626	-0.0120626	0.0189632	-0.636107	0.524707	NA	LINC02062
ENSG00000267452	29.9963	-0.0152477	0.0184501	-0.82643	0.40856	NA	LINC02073
ENSG00000220161	10.841	-0.0123826	0.028717	-0.431194	0.666327	NA	LINC02076
ENSG00000267065	14.9719	-0.0303067	0.0297233	-1.01963	0.307904	NA	LINC02080
ENSG00000242268	11.7343	-0.000288333	0.0226767	-0.0127149	0.989855	NA	LINC02082
ENSG00000227078	16.7703	0.0417258	0.0303449	1.37505	0.169116	NA	LINC02094
ENSG00000248677	19.6109	-0.0279069	0.0216395	-1.28963	0.19718	NA	LINC02102
ENSG00000249781	12.8602	-0.0052429	0.0230655	-0.227304	0.820187	NA	LINC02112
ENSG00000250490	23.4125	0.00746114	0.016813	0.443772	0.657208	NA	LINC02145
ENSG00000248150	14.8465	-0.0481443	0.0357404	-1.34706	0.177962	NA	LINC02150
ENSG00000262155	105.675	0.00888826	0.00967945	0.918261	0.358482	NA	LINC02175
ENSG00000261617	41.2525	0.00431742	0.020638	0.209197	0.834294	NA	LINC02177
ENSG00000262097	7.89087	0.0281354	0.0323362	0.87009	0.384251	NA	LINC02185
ENSG00000261175	18.8664	-0.0289718	0.0280835	-1.03163	0.302245	NA	LINC02188
ENSG00000261325	13.9047	0.036111	0.030234	1.19438	0.232328	NA	LINC02192
ENSG00000260923	19.2352	0.000714118	0.0179414	0.0398028	0.96825	NA	LINC02193
ENSG00000250974	12.9849	-0.0691048	0.0257854	-2.67999	0.00736233	NA	LINC02196
ENSG00000249352	6.82099	-0.0217002	0.0358701	-0.604966	0.545201	NA	LINC02198
ENSG00000250198	28.9799	0.0381223	0.247511	0.154023	0.877592	NA	LINC02199
ENSG00000248455	28.9962	-0.0263968	0.0200193	-1.31857	0.187314	NA	LINC02217
ENSG00000249937	50.3891	0.020518	0.0158925	1.29105	0.196686	NA	LINC02223
ENSG00000251273	19.6882	-0.020904	0.0174441	-1.19834	0.230783	NA	LINC02228
ENSG00000250125	40.8416	0.00792911	0.0184129	0.430629	0.666738	NA	LINC02232
ENSG00000248202	6.29725	-0.00920872	0.02933	-0.313969	0.753545	NA	LINC02234
ENSG00000254689	8.87793	-0.000449107	0.0333834	-0.013453	0.989266	NA	LINC02235
ENSG00000237638	12.7019	0.00148657	0.0278201	0.0534352	0.957385	NA	LINC02245
ENSG00000281903	14.2261	0.0201788	0.0239369	0.842999	0.399229	NA	LINC02246
ENSG00000259664	11.5588	-0.0253833	0.030051	-0.844673	0.398294	NA	LINC02254
ENSG00000261064	29.679	0.0435647	0.0193135	2.25566	0.0240921	NA	LINC02256
ENSG00000228358	10.6883	0.0304564	0.031575	0.964574	0.334758	NA	LINC02263
ENSG00000248174	10.6947	-0.0326558	0.0339215	-0.962689	0.335703	NA	LINC02268
ENSG00000260792	31.4649	0.00393996	0.021928	0.179677	0.857406	NA	LINC02280
ENSG00000257056	11.277	-0.0645883	0.0292624	-2.20721	0.0272994	NA	LINC02282
ENSG00000248184	6.07818	-0.0422176	0.0405595	-1.04088	0.297931	NA	LINC02283
ENSG00000259719	7.78806	0.104283	0.0332505	3.13628	0.00171108	NA	LINC02284
ENSG00000257185	6.4141	-0.0533029	0.036208	-1.47213	0.140986	NA	LINC02293
ENSG00000258859	20.2834	-0.0232623	0.0321316	-0.723971	0.469083	NA	LINC02296
ENSG00000257556	23.5267	0.00151773	0.0199927	0.0759142	0.939487	NA	LINC02298
ENSG00000258743	16.4324	-0.00796632	0.0250739	-0.317714	0.750702	NA	LINC02301
ENSG00000257986	18.1691	0.028775	0.0690237	0.416885	0.676763	NA	LINC02306
ENSG00000258733	19.9743	-0.0139062	0.0163562	-0.85021	0.395208	NA	LINC02328
ENSG00000277448	13.8785	-0.0369711	0.0342112	-1.08067	0.279843	NA	LINC02338
ENSG00000275294	11.2312	0.0242159	0.0245918	0.984713	0.324765	NA	LINC02340
ENSG00000227911	13.1409	0.0146346	0.0234472	0.624153	0.532527	NA	LINC02344
ENSG00000206187	27.151	-0.0229787	0.0226432	-1.01482	0.310193	NA	LINC02346
ENSG00000214043	44.3269	-0.00511293	0.0185042	-0.276312	0.782308	NA	LINC02347
ENSG00000259448	23.3987	0.00775546	0.0198243	0.391209	0.695643	NA	LINC02352
ENSG00000248210	14.7062	-0.0445859	0.0301681	-1.47792	0.13943	NA	LINC02355
ENSG00000284848	27.4656	-0.073063	0.0283316	-2.57885	0.00991285	NA	LINC02359
ENSG00000256576	29.9742	-0.0041955	0.0188613	-0.22244	0.823972	NA	LINC02361
ENSG00000249096	16.6348	0.0339024	0.0255075	1.32911	0.18381	NA	LINC02362
ENSG00000250742	15.0176	0.0633445	0.0285202	2.22104	0.026348	NA	LINC02381
ENSG00000255693	72.6085	-0.0155035	0.0161924	-0.957455	0.338337	NA	LINC02389
ENSG00000257771	14.214	-0.0675268	0.0575653	-1.17305	0.240776	NA	LINC02395
ENSG00000256287	12.8557	0.0295155	0.0234329	1.25958	0.207822	NA	LINC02398
ENSG00000214039	16.0246	0.00829915	0.032329	0.256709	0.797403	NA	LINC02418
ENSG00000271538	14.9847	-0.0204599	0.0220105	-0.929552	0.352603	NA	LINC02427
ENSG00000255618	10.4939	-0.00739439	0.0237253	-0.311667	0.755294	NA	LINC02440
ENSG00000245468	14.6274	-0.01826	0.0299985	-0.608697	0.542726	NA	LINC02447
ENSG00000215241	158.791	-0.00370349	0.0097693	-0.379095	0.704617	NA	LINC02449
ENSG00000246363	23.7357	-0.0409	0.0182341	-2.24305	0.0248935	NA	LINC02458
ENSG00000223914	13.7847	0.0100832	0.0298361	0.337955	0.735397	NA	LINC02471
ENSG00000251580	27.0632	0.0173246	0.018633	0.929782	0.352484	NA	LINC02482
ENSG00000249896	204.501	-0.00209474	0.00922531	-0.227064	0.820374	NA	LINC02495
ENSG00000226194	13.4939	0.0244868	0.0245084	0.999117	0.317738	NA	LINC02519
ENSG00000230269	7.44169	-0.00998297	0.0350998	-0.284417	0.776091	NA	LINC02525
ENSG00000254842	12.3418	0.0286478	0.025333	1.13085	0.258118	NA	LINC02551
ENSG00000256422	12.5552	-0.029971	0.0303972	-0.98598	0.324143	NA	LINC02552
ENSG00000236611	8.08255	0.00593672	0.039572	0.150023	0.880746	NA	LINC02556
ENSG00000229536	12.8103	0.0292057	0.029797	0.980154	0.32701	NA	LINC02572
ENSG00000224965	7.54806	-0.0258023	0.0324127	-0.796058	0.425999	NA	LINC02586
ENSG00000257842	13.7463	0.0258439	0.0240784	1.07332	0.283126	NA	LINC02588
ENSG00000263590	96.491	0.00543224	0.00898533	0.604567	0.545466	NA	LINC02591
ENSG00000223764	18.4151	0.023738	0.0340524	0.697101	0.48574	NA	LINC02593
ENSG00000231566	24.7853	-0.00202545	0.0193489	-0.10468	0.91663	NA	LINC02595
ENSG00000250986	90.7346	0.00373605	0.0110886	0.336928	0.736171	NA	LINC02600
ENSG00000226380	205.7	-0.00798921	0.0128192	-0.623223	0.533138	NA	LINC-PINT
ENSG00000253641	215.293	-0.00669878	0.0105754	-0.633428	0.526454	NA	LINCR-0001
ENSG00000220008	126.51	-0.0172646	0.0132623	-1.30178	0.192991	NA	LINGO3
ENSG00000140471	207.355	0.0147462	0.00973568	1.51466	0.129859	NA	LINS1
ENSG00000166035	34.747	0.0240935	0.0214926	1.12101	0.262282	NA	LIPC
ENSG00000213904	105.197	-0.00603469	0.00789332	-0.764532	0.44455	NA	LIPE-AS1
ENSG00000101670	46.683	0.0473105	0.0235874	2.00575	0.0448829	NA	LIPG
ENSG00000163898	22.0853	-0.00559978	0.0305036	-0.183578	0.854345	NA	LIPH
ENSG00000144182	39.4088	0.0294493	0.0151887	1.9389	0.0525135	NA	LIPT1
ENSG00000175536	11.3188	0.0191047	0.0279989	0.682336	0.495027	NA	LIPT2
ENSG00000251513	10.8261	0.0394254	0.0312937	1.25985	0.207723	NA	LIX1-AS1
ENSG00000171695	18.0148	0.0127881	0.0231882	0.551494	0.581295	NA	LKAAEAR1
ENSG00000073350	94.6031	0.0402468	0.014755	2.72768	0.00637814	NA	LLGL2
ENSG00000139233	105.702	0.0142315	0.00838538	1.69718	0.0896628	NA	LLPH
ENSG00000114988	98.1486	0.0178412	0.010144	1.75879	0.0786134	NA	LMAN2L
ENSG00000071282	68.3374	0.000748255	0.0153115	0.048869	0.961024	NA	LMCD1
ENSG00000227110	82.8774	0.00923914	0.0154083	0.59962	0.54876	NA	LMCD1-AS1
ENSG00000113368	73.4519	6.69658e-05	0.0115759	0.00578492	0.995384	NA	LMNB1
ENSG00000152936	11.9092	-0.019444	0.028225	-0.688891	0.490892	NA	LMNTD1
ENSG00000185522	16.445	0.0168144	0.0279467	0.60166	0.5474	NA	LMNTD2
ENSG00000166407	26.6371	-0.0107854	0.020295	-0.531431	0.59512	NA	LMO1
ENSG00000135363	146.555	0.0205947	0.0127102	1.62033	0.105161	NA	LMO2
ENSG00000163431	111.807	0.0785463	0.0194176	4.04511	5.22996e-05	NA	LMOD1
ENSG00000163380	16.1729	-0.0281563	0.0204863	-1.3744	0.169317	NA	LMOD3
ENSG00000231131	10.3049	-0.00439235	0.0307794	-0.142704	0.886524	NA	LNCAROD
ENSG00000253741	92.8472	-0.0118522	0.0121931	-0.972038	0.331031	NA	LNCOC1
ENSG00000240032	8.50518	-0.0133624	0.0256192	-0.521576	0.601965	NA	LNCSRLR
ENSG00000206535	71.2424	-0.033482	0.0124946	-2.67971	0.0073686	NA	LNP1
ENSG00000139517	119.936	-0.00832621	0.0103717	-0.802781	0.422101	NA	LNX2
ENSG00000205791	33.2573	-0.0105264	0.0169401	-0.621386	0.534346	NA	LOH12CR2
ENSG00000175556	94.8821	-0.00437326	0.0158291	-0.27628	0.782333	NA	LONRF3
ENSG00000203782	8.44317	-0.0486277	0.0307621	-1.58077	0.113932	NA	LOR
ENSG00000113083	23.2958	0.0189961	0.0214063	0.88741	0.374858	NA	LOX
ENSG00000167210	109.714	0.00129312	0.0179994	0.0718422	0.942727	NA	LOXHD1
ENSG00000129038	33.162	0.0445804	0.0273329	1.63102	0.102887	NA	LOXL1
ENSG00000261801	24.6563	0.0134126	0.0285186	0.470309	0.638134	NA	LOXL1-AS1
ENSG00000134013	78.4611	0.0112345	0.0136083	0.82556	0.409054	NA	LOXL2
ENSG00000115318	85.9773	0.00799843	0.0129647	0.61694	0.537274	NA	LOXL3
ENSG00000138131	27.0251	0.0110971	0.0267884	0.41425	0.678691	NA	LOXL4
ENSG00000198670	33.4603	-0.0104303	0.0220809	-0.472365	0.636666	NA	LPA
ENSG00000213071	37.947	0.0275627	0.0151001	1.82533	0.067951	NA	LPAL2
ENSG00000064547	54.9696	-0.0235404	0.0157067	-1.49875	0.133939	NA	LPAR2
ENSG00000171517	26.03	0.00281702	0.0220699	0.127641	0.898433	NA	LPAR3
ENSG00000147145	13.7659	0.0111803	0.0328182	0.340675	0.733349	NA	LPAR4
ENSG00000184574	104.962	0.0431273	0.0201669	2.13851	0.0324751	NA	LPAR5
ENSG00000139679	66.1205	0.0182027	0.0178527	1.01961	0.307915	NA	LPAR6
ENSG00000087253	139.68	0.0418394	0.0191373	2.18627	0.0287957	NA	LPCAT2
ENSG00000111684	177.751	-0.00884191	0.00831201	-1.06375	0.287441	NA	LPCAT3
ENSG00000132793	66.9351	0.0173101	0.0186835	0.926491	0.354191	NA	LPIN3
ENSG00000175445	110.148	0.0188703	0.0160518	1.17559	0.23976	NA	LPL
ENSG00000167419	20.3417	-0.0341163	0.0276877	-1.23218	0.21788	NA	LPO
ENSG00000270959	31.8639	-0.0183317	0.0170875	-1.07281	0.283357	NA	LPP-AS2
ENSG00000110031	110.679	-0.0130342	0.0106462	-1.2243	0.220837	NA	LPXN
ENSG00000121207	31.3727	-0.00449911	0.0244319	-0.184149	0.853897	NA	LRAT
ENSG00000077454	173.376	0.00784451	0.00679987	1.15363	0.248653	NA	LRCH4
ENSG00000155530	88.5494	-0.00321367	0.0111752	-0.287572	0.773674	NA	LRGUK
ENSG00000121931	173.857	0.00817129	0.0102415	0.79786	0.424952	NA	LRIF1
ENSG00000139263	78.8755	0.0298226	0.0185123	1.61096	0.107189	NA	LRIG3
ENSG00000183423	25.91	-0.00439175	0.0174148	-0.252185	0.800898	NA	LRIT3
ENSG00000148655	76.393	0.0185746	0.0176531	1.0522	0.29271	NA	LRMDA
ENSG00000118308	150.373	-0.0205435	0.0153228	-1.34071	0.180014	NA	LRMP
ENSG00000120256	136.181	0.00509857	0.00732391	0.696153	0.486333	NA	LRP11
ENSG00000109771	127.047	-0.00585085	0.00976443	-0.5992	0.549039	NA	LRP2BP
ENSG00000162337	212.11	0.00696031	0.0102635	0.678162	0.497669	NA	LRP5
ENSG00000100068	75.385	-0.0049584	0.0104375	-0.475058	0.634746	NA	LRP5L
ENSG00000165501	11.7388	0.00442784	0.0251628	0.175968	0.860319	NA	LRR1
ENSG00000137269	112.716	0.0430028	0.0145518	2.95516	0.00312506	NA	LRRC1
ENSG00000204950	77.8887	-0.000395479	0.0160601	-0.024625	0.980354	NA	LRRC10B
ENSG00000128606	27.5003	0.00379784	0.0196529	0.193245	0.846767	NA	LRRC17
ENSG00000163827	173.74	-0.0329043	0.0161784	-2.03385	0.0419672	NA	LRRC2
ENSG00000010626	97.9624	-0.00592636	0.00933352	-0.634954	0.525458	NA	LRRC23
ENSG00000254402	68.9684	0.00146403	0.0128593	0.11385	0.909357	NA	LRRC24
ENSG00000175489	19.337	0.0481026	0.0281057	1.71149	0.0869916	NA	LRRC25
ENSG00000125122	77.6662	0.00927789	0.0115312	0.804592	0.421055	NA	LRRC29
ENSG00000160233	20.3348	-0.017003	0.0238327	-0.713435	0.475577	NA	LRRC3
ENSG00000137507	147.709	0.0199331	0.0180063	1.10701	0.26829	NA	LRRC32
ENSG00000171757	64.1665	0.011642	0.0126144	0.922911	0.356054	NA	LRRC34
ENSG00000159708	13.8132	-0.0187575	0.031408	-0.597221	0.55036	NA	LRRC36
ENSG00000176681	71.7912	0.0270952	0.0230855	1.17369	0.240518	NA	LRRC37A
ENSG00000214553	21.591	0.0178691	0.0335962	0.53188	0.594809	NA	LRRC37A11P
ENSG00000230069	7.43465	0.00892188	0.0292586	0.304932	0.760418	NA	LRRC37A15P
ENSG00000263142	67.6663	-0.00802532	0.0131428	-0.610625	0.541448	NA	LRRC37A17P
ENSG00000204173	11.7115	0.0110697	0.0309487	0.357679	0.720584	NA	LRRC37A5P
ENSG00000230445	97.8579	0.00823112	0.0131088	0.627906	0.530066	NA	LRRC37A6P
ENSG00000271013	17.583	0.0173202	0.0253164	0.684149	0.493881	NA	LRRC37A9P
ENSG00000250462	77.8322	0.0100172	0.00873961	1.14618	0.25172	NA	LRRC37BP1
ENSG00000162494	13.302	-0.0198442	0.0256138	-0.774748	0.438489	NA	LRRC38
ENSG00000122477	47.5538	-0.0116796	0.0145636	-0.801971	0.42257	NA	LRRC39
ENSG00000066557	195.424	-0.00920027	0.00751257	-1.22465	0.220707	NA	LRRC40
ENSG00000116212	67.106	0.000445887	0.0104484	0.042675	0.965961	NA	LRRC42
ENSG00000158113	41.2261	-0.0260971	0.014919	-1.74925	0.0802472	NA	LRRC43
ENSG00000169683	125.096	0.00613718	0.00893004	0.687251	0.491924	NA	LRRC45
ENSG00000141294	14.6291	-0.00796477	0.0206539	-0.38563	0.699771	NA	LRRC46
ENSG00000162621	33.9693	-0.00549394	0.0201	-0.273331	0.784599	NA	LRRC53
ENSG00000183908	162.845	0.0206311	0.0114806	1.79704	0.0723286	NA	LRRC55
ENSG00000161328	112.146	0.00319696	0.010643	0.300381	0.763887	NA	LRRC56
ENSG00000127399	89.957	0.00696496	0.0141752	0.491348	0.62318	NA	LRRC61
ENSG00000173988	26.6887	0.00607173	0.0567595	0.106973	0.91481	NA	LRRC63
ENSG00000188993	35.1605	-0.00561951	0.0152515	-0.368456	0.712533	NA	LRRC66
ENSG00000214954	16.6679	0.00395756	0.0224987	0.175902	0.860371	NA	LRRC69
ENSG00000204052	171.388	-0.0143526	0.00918134	-1.56324	0.117996	NA	LRRC73
ENSG00000187905	19.2657	-0.0609433	0.0298882	-2.03904	0.0414457	NA	LRRC74B
ENSG00000181350	176.223	-0.0129525	0.00871498	-1.48624	0.137216	NA	LRRC75A
ENSG00000178026	128.15	0.00553303	0.00859187	0.643984	0.519586	NA	LRRC75B
ENSG00000231999	63.3118	0.0205236	0.015038	1.36478	0.172322	NA	LRRC8C-DT
ENSG00000131951	39.8137	-0.0233929	0.0170705	-1.37037	0.170572	NA	LRRC9
ENSG00000133739	165.622	0.0112034	0.00894617	1.25231	0.210457	NA	LRRCC1
ENSG00000240720	10.637	-0.0423142	0.0271102	-1.56082	0.118566	NA	LRRD1
ENSG00000240429	45.8905	-0.00499768	0.0128837	-0.387906	0.698086	NA	LRRFIP1P1
ENSG00000133640	73.565	-0.0184057	0.0145417	-1.26572	0.205613	NA	LRRIQ1
ENSG00000162620	17.9957	-0.0184862	0.0262254	-0.704894	0.480876	NA	LRRIQ3
ENSG00000188306	9.76221	0.0527138	0.0300336	1.75516	0.0792321	NA	LRRIQ4
ENSG00000125872	21.6563	0.0162692	0.0230169	0.706837	0.479668	NA	LRRN4
ENSG00000177363	14.7498	-0.0238594	0.029186	-0.817494	0.413646	NA	LRRN4CL
ENSG00000184154	44.3737	0.0184295	0.0128076	1.43895	0.150166	NA	LRTOMT
ENSG00000161036	178.05	-0.00294232	0.00746372	-0.394216	0.693422	NA	LRWD1
ENSG00000175324	114.606	-0.000207219	0.00843967	-0.024553	0.980412	NA	LSM1
ENSG00000181817	119.104	-0.0117257	0.00686285	-1.70858	0.0875285	NA	LSM10
ENSG00000161654	159.233	-0.00326635	0.00681433	-0.479336	0.631699	NA	LSM12
ENSG00000232024	2.56546	-0.0704176	0.0371168	-1.89719	0.0578028	NA	LSM12P1
ENSG00000204392	65.8976	0.0132614	0.0125809	1.05409	0.291841	NA	LSM2
ENSG00000170860	195.316	-0.0132459	0.00839861	-1.57715	0.114761	NA	LSM3
ENSG00000106355	72.1152	0.00852708	0.0101171	0.842839	0.399319	NA	LSM5
ENSG00000164167	75.5262	-0.00133002	0.00875101	-0.151984	0.879199	NA	LSM6
ENSG00000130332	112.635	-0.0206647	0.00864896	-2.38928	0.0168817	NA	LSM7
ENSG00000128534	104.149	0.0225973	0.00743838	3.03794	0.00238203	NA	LSM8
ENSG00000181016	33.9559	-0.0201593	0.0239005	-0.843465	0.398969	NA	LSMEM1
ENSG00000130592	57.0394	0.00169175	0.016825	0.10055	0.919908	NA	LSP1
ENSG00000143429	87.0896	0.00980839	0.0109725	0.893903	0.371374	NA	LSP1P4
ENSG00000105699	75.7705	0.0271128	0.0159484	1.70003	0.0891251	NA	LSR
ENSG00000204482	36.2451	0.0266423	0.0249879	1.06621	0.28633	NA	LST1
ENSG00000213903	37.7434	0.0117935	0.015869	0.743178	0.457374	NA	LTB4R
ENSG00000213906	23.5832	0.00572606	0.0185473	0.308727	0.757529	NA	LTB4R2
ENSG00000049323	203.273	0.0237853	0.0137417	1.73088	0.0834723	NA	LTBP1
ENSG00000119681	97.7471	0.0221227	0.0193087	1.14574	0.251903	NA	LTBP2
ENSG00000111321	126.731	0.0249253	0.015949	1.56281	0.118098	NA	LTBR
ENSG00000213316	26.6644	0.0170938	0.0186309	0.917501	0.35888	NA	LTC4S
ENSG00000062524	55.3157	-0.0187698	0.0212198	-0.884541	0.376404	NA	LTK
ENSG00000135521	70.2187	0.0144873	0.00930967	1.55616	0.119671	NA	LTV1
ENSG00000248323	45.4402	0.0047617	0.0296956	0.160351	0.872605	NA	LUCAT1
ENSG00000139329	10.9651	0.020256	0.0334142	0.606209	0.544376	NA	LUM
ENSG00000171357	180.07	0.00768216	0.00831651	0.923725	0.35563	NA	LURAP1
ENSG00000153714	40.9684	0.02202	0.0202442	1.08772	0.27672	NA	LURAP1L
ENSG00000172901	27.978	0.0104466	0.0259676	0.402295	0.687467	NA	LVRN
ENSG00000079257	19.891	0.0587063	0.0179869	3.26383	0.00109916	NA	LXN
ENSG00000247317	135.17	-0.0271812	0.0115394	-2.35552	0.0184968	NA	LY6E-DT
ENSG00000240053	23.6735	0.000848212	0.0138465	0.0612583	0.951153	NA	LY6G5B
ENSG00000204428	38.5173	0.0111192	0.0147002	0.756399	0.44941	NA	LY6G5C
ENSG00000054219	14.7042	0.0249106	0.0247703	1.00567	0.314576	NA	LY75
ENSG00000112799	24.9432	0.0261672	0.0257674	1.01552	0.30986	NA	LY86
ENSG00000216863	207.575	-0.0145896	0.012027	-1.21307	0.225102	NA	LY86-AS1
ENSG00000145220	76.2792	0.0186336	0.0110569	1.68525	0.0919398	NA	LYAR
ENSG00000144214	17.6945	0.0242639	0.0233539	1.03897	0.29882	NA	LYG1
ENSG00000104903	42.2733	0.0378138	0.0193229	1.95694	0.0503547	NA	LYL1
ENSG00000254087	134.125	0.0307911	0.0180029	1.71035	0.0872017	NA	LYN
ENSG00000124466	12.665	-0.0343423	0.0609397	-0.563546	0.573063	NA	LYPD3
ENSG00000159871	197.062	-0.0120712	0.0115002	-1.04965	0.29388	NA	LYPD5
ENSG00000187123	134.317	-0.00808404	0.0110373	-0.732428	0.463908	NA	LYPD6
ENSG00000150556	42.4007	-0.0237553	0.0187155	-1.26929	0.204339	NA	LYPD6B
ENSG00000259823	57.6012	0.00715143	0.0161804	0.441981	0.658503	NA	LYPD8
ENSG00000120992	160.377	0.00188525	0.00910795	0.20699	0.836018	NA	LYPLA1
ENSG00000011009	164.183	-0.00660934	0.007486	-0.882893	0.377294	NA	LYPLA2
ENSG00000143353	186.18	0.00896818	0.00660561	1.35766	0.174571	NA	LYPLAL1
ENSG00000228063	8.57026	-0.00973933	0.0239547	-0.406573	0.684322	NA	LYPLAL1-DT
ENSG00000102897	180.171	-0.0142808	0.00687511	-2.07717	0.0377857	NA	LYRM1
ENSG00000272142	14.5486	0.0402402	0.0260404	1.5453	0.122275	NA	LYRM4-AS1
ENSG00000163155	97.3231	0.00137408	0.00852755	0.161135	0.871987	NA	LYSMD1
ENSG00000140280	151.708	-0.0153217	0.00753628	-2.03306	0.0420462	NA	LYSMD2
ENSG00000176018	181.003	0.00776298	0.00740105	1.0489	0.294223	NA	LYSMD3
ENSG00000183060	169.822	-0.00706734	0.00961926	-0.734707	0.462518	NA	LYSMD4
ENSG00000133800	76.0647	-0.0114185	0.0225459	-0.506455	0.612537	NA	LYVE1
ENSG00000090382	8.92512	0.0169465	0.0351682	0.481869	0.629899	NA	LYZ
ENSG00000157093	12.5864	0.00826939	0.0286391	0.288745	0.772777	NA	LYZL4
ENSG00000162441	155.726	0.0123003	0.00760595	1.61719	0.105836	NA	LZIC
ENSG00000159374	41.7703	0.0156534	0.0195292	0.80154	0.422819	NA	M1AP
ENSG00000183833	65.6093	-0.00931428	0.0121767	-0.764928	0.444314	NA	MAATS1
ENSG00000180660	15.6468	0.0441746	0.0297868	1.48303	0.138068	NA	MAB21L1
ENSG00000173212	16.2048	0.0400629	0.0275514	1.45411	0.145915	NA	MAB21L3
ENSG00000183742	19.2589	0.0312922	0.0525957	0.594958	0.551872	NA	MACC1
ENSG00000133315	72.3689	0.0093779	0.00906581	1.03442	0.300938	NA	MACROD1
ENSG00000227927	13.9091	-0.00539403	0.0255265	-0.211311	0.832644	NA	MACROD2-IT1
ENSG00000164109	26.3195	0.0305355	0.0153152	1.9938	0.0461741	NA	MAD2L1
ENSG00000124688	51.138	0.00977448	0.0106975	0.913713	0.360868	NA	MAD2L1BP
ENSG00000116670	118.356	0.0114681	0.00911306	1.25842	0.20824	NA	MAD2L2
ENSG00000099866	70.7991	-0.0275769	0.0143005	-1.92839	0.0538062	NA	MADCAM1
ENSG00000143194	43.1316	-0.0113221	0.0165841	-0.682712	0.494789	NA	MAEL
ENSG00000185022	66.6441	-0.0383221	0.0205568	-1.86421	0.0622928	NA	MAFF
ENSG00000265688	36.5012	0.00835609	0.0163696	0.510463	0.609727	NA	MAFG-DT
ENSG00000198517	214.183	-0.0132259	0.00994653	-1.3297	0.183616	NA	MAFK
ENSG00000261390	15.9476	0.0147668	0.0255651	0.577618	0.563522	NA	MAFTRR
ENSG00000165509	26.2422	0.0304979	0.0317274	0.961246	0.336429	NA	MAGEC3
ENSG00000154545	27.6381	-0.0249494	0.0145486	-1.7149	0.0863638	NA	MAGED4
ENSG00000187243	41.9405	-0.0124198	0.0131118	-0.94722	0.343526	NA	MAGED4B
ENSG00000186675	26.2569	0.00606863	0.0202027	0.300387	0.763882	NA	MAGEE2
ENSG00000254585	66.9673	-0.00655076	0.0141103	-0.464253	0.642466	NA	MAGEL2
ENSG00000272610	38.9839	0.00697409	0.0145439	0.479519	0.63157	NA	MAGI1-IT1
ENSG00000269313	38.9288	-0.00418118	0.0146443	-0.285516	0.775249	NA	MAGIX
ENSG00000162385	78.664	0.00990471	0.00948544	1.0442	0.296393	NA	MAGOH
ENSG00000111196	81.6814	-0.00237117	0.00921636	-0.257278	0.796964	NA	MAGOHB
ENSG00000102158	135.351	0.0376517	0.0129018	2.91833	0.00351909	NA	MAGT1
ENSG00000162972	58.5983	0.00938263	0.0110169	0.851662	0.394402	NA	MAIP1
ENSG00000198042	160.687	-0.00231215	0.00817239	-0.282922	0.777237	NA	MAK16
ENSG00000245146	22.4413	0.0160037	0.0184387	0.867942	0.385426	NA	MALINC1
ENSG00000144063	11.1902	0.00496174	0.0280519	0.176877	0.859605	NA	MALL
ENSG00000204740	44.6301	-0.0151663	0.0187331	-0.809597	0.418172	NA	MALRD1
ENSG00000156928	106.931	0.0184615	0.00868191	2.12644	0.033467	NA	MALSU1
ENSG00000165072	42.2083	0.0174786	0.0172524	1.01311	0.311007	NA	MAMDC2
ENSG00000204706	49.7425	0.00375158	0.0127234	0.294856	0.768104	NA	MAMDC2-AS1
ENSG00000177943	142.656	-0.00444412	0.00836739	-0.531124	0.595333	NA	MAMDC4
ENSG00000176909	88.3189	-0.00995496	0.00886315	-1.12319	0.261359	NA	MAMSTR
ENSG00000267799	11.5906	0.0185963	0.0279303	0.66581	0.505532	NA	MAN1A2P1
ENSG00000268996	45.392	-0.00633846	0.0197226	-0.32138	0.747923	NA	MAN1B1-DT
ENSG00000104774	167.912	0.0193832	0.0106611	1.81813	0.0690447	NA	MAN2B1
ENSG00000109323	208.646	0.00698439	0.00639765	1.09171	0.27496	NA	MANBA
ENSG00000172469	84.8723	-0.00200525	0.0104918	-0.191125	0.848427	NA	MANEA
ENSG00000261366	16.1463	0.0103741	0.0203051	0.51091	0.609414	NA	MANEA-DT
ENSG00000145050	100.999	-0.00774402	0.011773	-0.657778	0.510681	NA	MANF
ENSG00000212916	49.419	0.00526416	0.0151587	0.34727	0.728388	NA	MAP10
ENSG00000258102	14.5944	0.0263948	0.0206203	1.28004	0.200532	NA	MAP1LC3B2
ENSG00000254013	7.46211	-0.016126	0.0308518	-0.522693	0.601188	NA	MAP2K1P1
ENSG00000034152	157.15	-0.00194272	0.0124088	-0.156559	0.875592	NA	MAP2K3
ENSG00000269904	23.5435	-0.0231665	0.0152586	-1.51826	0.12895	NA	MAP2K4P1
ENSG00000006062	187.984	0.0149653	0.0112532	1.32987	0.183561	NA	MAP3K14
ENSG00000267278	21.352	4.03976e-05	0.0225691	0.00178995	0.998572	NA	MAP3K14-AS1
ENSG00000180815	15.8571	0.00890833	0.0305388	0.291705	0.770512	NA	MAP3K15
ENSG00000091436	218.586	0.0196769	0.00994605	1.97837	0.0478875	NA	MAP3K20
ENSG00000143674	164.631	-0.0118709	0.0101348	-1.1713	0.241477	NA	MAP3K21
ENSG00000142733	140.622	0.00114484	0.010091	0.113451	0.909673	NA	MAP3K6
ENSG00000156265	37.8112	-0.0170731	0.0147964	-1.15387	0.248554	NA	MAP3K7CL
ENSG00000107968	58.4238	0.0117932	0.0175245	0.672956	0.500975	NA	MAP3K8
ENSG00000104814	46.7734	0.0212555	0.0138848	1.53085	0.125808	NA	MAP4K1
ENSG00000180834	77.4903	0.0283217	0.020066	1.41143	0.158118	NA	MAP6D1
ENSG00000129680	51.5277	0.0162742	0.0135966	1.19693	0.231332	NA	MAP7D3
ENSG00000181085	92.5164	-0.0399024	0.019717	-2.02376	0.042995	NA	MAPK15
ENSG00000237263	8.14783	0.0230106	0.0288135	0.798603	0.42452	NA	MAPK6P3
ENSG00000215179	8.92749	-0.0377423	0.0231911	-1.62745	0.103642	NA	MAPK6P4
ENSG00000166484	201.49	0.016936	0.00753497	2.24766	0.0245981	NA	MAPK7
ENSG00000262500	20.2622	0.0530969	0.0212373	2.50017	0.0124132	NA	MAPK8IP1P1
ENSG00000263503	139.301	0.0391503	0.0258305	1.51566	0.129605	NA	MAPK8IP1P2
ENSG00000162889	219.005	0.0230494	0.010059	2.29143	0.0219383	NA	MAPKAPK2
ENSG00000114738	140.865	-0.0113901	0.0128748	-0.884677	0.376331	NA	MAPKAPK3
ENSG00000234608	30.1135	0.00450571	0.0173085	0.260318	0.794619	NA	MAPKAPK5-AS1
ENSG00000233204	16.6225	-0.00161098	0.0223731	-0.0720053	0.942598	NA	MAPRE1P3
ENSG00000264589	70.5611	-0.00747169	0.0120929	-0.617856	0.53667	NA	MAPT-AS1
ENSG00000279685	142.641	-0.0072884	0.00903965	-0.80627	0.420087	NA	MAPT-IT1
ENSG00000019169	29.6694	0.0275972	0.0340491	0.81051	0.417647	NA	MARCO
ENSG00000247626	84.0985	0.0226289	0.00802194	2.82087	0.00478935	NA	MARS2
ENSG00000155254	78.9776	0.0233106	0.0109445	2.1299	0.0331801	NA	MARVELD1
ENSG00000152939	29.5747	0.0384296	0.024865	1.54553	0.122218	NA	MARVELD2
ENSG00000127241	144.055	0.00840182	0.0141839	0.59235	0.553616	NA	MASP1
ENSG00000249057	7.71296	-0.0831485	0.0351124	-2.36807	0.0178814	NA	MAST4-IT1
ENSG00000120539	67.2685	-0.0102465	0.0107584	-0.952417	0.340886	NA	MASTL
ENSG00000186056	45.5412	0.0296918	0.0239414	1.24019	0.214905	NA	MATN1-AS1
ENSG00000132031	17.4072	0.00294775	0.0221397	0.133144	0.89408	NA	MATN3
ENSG00000280987	16.2328	0.0120807	0.0221498	0.54541	0.585472	NA	MATR3
ENSG00000180611	97.792	-0.0112581	0.00972407	-1.15776	0.246963	NA	MB21D2
ENSG00000151332	178.478	-0.00304432	0.00610163	-0.498935	0.617825	NA	MBIP
ENSG00000242600	19.9445	0.000456808	0.0180394	0.0253228	0.979797	NA	MBL1P
ENSG00000219430	12.3405	0.00767447	0.0280754	0.273352	0.784583	NA	MBL3P
ENSG00000214309	46.6898	-0.00541418	0.0130697	-0.414255	0.678687	NA	MBLAC1
ENSG00000229619	58.0318	0.000310931	0.0127358	0.0244139	0.980522	NA	MBNL1-AS1
ENSG00000076770	66.7217	0.00848654	0.0165637	0.512359	0.6084	NA	MBNL3
ENSG00000172197	14.663	0.0435758	0.0631367	0.690183	0.490079	NA	MBOAT1
ENSG00000012174	181.678	-0.00873234	0.00803708	-1.08651	0.277255	NA	MBTPS2
ENSG00000258839	30.4727	0.049521	0.0194364	2.54785	0.0108389	NA	MC1R
ENSG00000166603	9.75093	0.0340594	0.0323243	1.05368	0.29203	NA	MC4R
ENSG00000100294	123.698	-0.00916502	0.00741784	-1.23554	0.216631	NA	MCAT
ENSG00000235963	8.71685	0.00761589	0.0315194	0.241625	0.809071	NA	MCCD1P1
ENSG00000224312	7.55954	-0.0659239	0.0353066	-1.86718	0.0618758	NA	MCCD1P2
ENSG00000124370	38.677	0.0194124	0.0142179	1.36535	0.172143	NA	MCEE
ENSG00000101977	151.278	-0.00443388	0.0100447	-0.441414	0.658913	NA	MCF2
ENSG00000235280	27.4554	-0.0290462	0.0211392	-1.37404	0.169428	NA	MCF2L-AS1
ENSG00000128285	143.338	-0.045856	0.0140825	-3.25624	0.00112899	NA	MCHR1
ENSG00000152034	143.684	-0.0375147	0.0160658	-2.33507	0.0195396	NA	MCHR2
ENSG00000073111	62.0449	0.00748744	0.0160134	0.467575	0.640089	NA	MCM2
ENSG00000112118	149.629	0.020805	0.00853052	2.43889	0.0147323	NA	MCM3
ENSG00000215424	74.9018	0.00216817	0.0118754	0.182576	0.855131	NA	MCM3AP-AS1
ENSG00000100297	111.941	0.0259565	0.016594	1.56421	0.117769	NA	MCM5
ENSG00000076003	117.744	-0.00189226	0.00934799	-0.202424	0.839586	NA	MCM6
ENSG00000166508	179.437	0.0284806	0.0102429	2.78052	0.00542718	NA	MCM7
ENSG00000125885	96.2956	0.0193151	0.009657	2.00012	0.0454875	NA	MCM8
ENSG00000111877	146.654	0.00301035	0.00821564	0.366417	0.714054	NA	MCM9
ENSG00000197771	217.01	0.0216648	0.00749718	2.88973	0.00385573	NA	MCMBP
ENSG00000178460	22.2832	0.0235745	0.0219296	1.07501	0.282372	NA	MCMDC2
ENSG00000055732	19.0978	0.00979481	0.0626729	0.156285	0.875809	NA	MCOLN3
ENSG00000249898	44.8328	0.000724194	0.0138987	0.0521053	0.958445	NA	MCPH1-AS1
ENSG00000172366	164.319	0.00186959	0.008873	0.210706	0.833117	NA	MCRIP2
ENSG00000140563	67.6118	0.0147236	0.0188182	0.782413	0.433972	NA	MCTP2
ENSG00000232119	115.536	-0.00108911	0.00723735	-0.150484	0.880383	NA	MCTS1
ENSG00000156026	179.981	-0.00630101	0.00867402	-0.726423	0.46758	NA	MCU
ENSG00000005059	34.157	-0.00638456	0.018469	-0.345691	0.729575	NA	MCUB
ENSG00000262402	9.65229	0.0199736	0.0205766	0.970694	0.331701	NA	MCUR1P1
ENSG00000112559	29.4371	0.0202213	0.0234304	0.863039	0.388116	NA	MDFI
ENSG00000135272	66.5117	0.017473	0.0107176	1.63031	0.103036	NA	MDFIC
ENSG00000138400	42.3414	-0.000788589	0.0127076	-0.0620566	0.950518	NA	MDH1B
ENSG00000110492	84.9566	0.00252643	0.0149032	0.169523	0.865386	NA	MDK
ENSG00000111554	157.307	-0.00148879	0.00651884	-0.228383	0.819349	NA	MDM1
ENSG00000085276	109.071	0.0325015	0.0163915	1.98282	0.0473873	NA	MECOM
ENSG00000133398	144.944	-0.00234986	0.00756272	-0.310716	0.756017	NA	MED10
ENSG00000161920	54.7223	0.0238542	0.0103692	2.30047	0.0214214	NA	MED11
ENSG00000042429	95.0756	-0.00138846	0.00738235	-0.188078	0.850815	NA	MED17
ENSG00000130772	36.751	0.0197471	0.0130328	1.51518	0.129728	NA	MED18
ENSG00000156603	149.331	-0.00853529	0.00611899	-1.39489	0.16305	NA	MED19
ENSG00000124641	82.1704	0.0112696	0.00800244	1.40827	0.159052	NA	MED20
ENSG00000152944	210.13	-0.0021187	0.00688742	-0.307619	0.758373	NA	MED21
ENSG00000105085	61.6556	0.00538118	0.0118916	0.452518	0.650896	NA	MED26
ENSG00000160563	165.57	0.00247952	0.00670117	0.370014	0.711372	NA	MED27
ENSG00000259183	13.1934	-0.0591034	0.0235939	-2.50503	0.0122441	NA	MED28P6
ENSG00000164758	26.714	0.00690907	0.0170438	0.405372	0.685204	NA	MED30
ENSG00000108590	70.348	-0.00571026	0.00994674	-0.574084	0.565911	NA	MED31
ENSG00000133997	162.827	0.003875	0.00602671	0.642971	0.520243	NA	MED6
ENSG00000155868	89.3253	0.00303835	0.00943935	0.321881	0.747543	NA	MED7
ENSG00000159479	211.724	-0.0122351	0.00630994	-1.93903	0.0524981	NA	MED8
ENSG00000141026	217.13	0.00844177	0.00628835	1.34245	0.179452	NA	MED9
ENSG00000102802	16.0754	0.0131147	0.0669157	0.195988	0.84462	NA	MEDAG
ENSG00000248309	144.865	-0.0173275	0.00892092	-1.94234	0.0520959	NA	MEF2C-AS1
ENSG00000245864	9.16551	0.00516368	0.0475918	0.108499	0.9136	NA	MEF2C-AS2
ENSG00000103313	26.9614	0.0143672	0.0245885	0.584307	0.559014	NA	MEFV
ENSG00000223403	74.1181	-0.0179138	0.0140699	-1.2732	0.202947	NA	MEG9
ENSG00000162591	94.1878	0.00829157	0.0153738	0.539331	0.589658	NA	MEGF6
ENSG00000167077	33.0788	0.0425922	0.0234384	1.8172	0.069187	NA	MEI1
ENSG00000269964	13.3805	0.000547371	0.0635327	0.00861557	0.993126	NA	MEI4
ENSG00000143995	194.601	0.0325534	0.0141722	2.29699	0.0216194	NA	MEIS1
ENSG00000179277	36.3742	-0.0305792	0.0157851	-1.93722	0.0527189	NA	MEIS3P1
ENSG00000188013	23.1919	-0.0172584	0.0193676	-0.891095	0.372878	NA	MEIS3P2
ENSG00000163975	137.513	-0.0062701	0.0113365	-0.553092	0.580201	NA	MELTF
ENSG00000228109	84.7092	-0.0062526	0.0101061	-0.618694	0.536118	NA	MELTF-AS1
ENSG00000162959	79.7366	0.00792086	0.00943527	0.839495	0.401192	NA	MEMO1
ENSG00000226054	4.49015	0.0443302	0.0312701	1.41765	0.156292	NA	MEMO1P1
ENSG00000106511	11.7079	0.0346953	0.0275239	1.26055	0.20747	NA	MEOX2
ENSG00000141434	13.0067	-0.00113111	0.0360936	-0.0313382	0.975	NA	MEP1B
ENSG00000152595	39.3374	-0.048759	0.0258928	-1.88311	0.0596861	NA	MEPE
ENSG00000166823	59.846	0.0300513	0.0134399	2.23598	0.0253528	NA	MESP1
ENSG00000188095	11.1154	0.0176028	0.0293826	0.599089	0.549113	NA	MESP2
ENSG00000272701	37.7069	-0.00651815	0.0186218	-0.350028	0.726317	NA	MESTIT1
ENSG00000220884	9.99591	-0.018859	0.0240526	-0.784072	0.432998	NA	MESTP1
ENSG00000172878	88.2021	0.00446182	0.00957	0.46623	0.641051	NA	METAP1D
ENSG00000272283	9.34827	-0.0177212	0.024517	-0.722811	0.469796	NA	Metazoa_SRP
ENSG00000272232	7.61549	-0.019721	0.0299652	-0.658129	0.510455	NA	Metazoa_SRP
ENSG00000176845	83.3413	-0.00955213	0.0150065	-0.636535	0.524428	NA	METRNL
ENSG00000037897	37.2207	0.00188413	0.0138766	0.135778	0.891997	NA	METTL1
ENSG00000010165	187.003	0.0101052	0.00809472	1.24837	0.211895	NA	METTL13
ENSG00000169519	166.289	0.00928237	0.00626214	1.4823	0.13826	NA	METTL15
ENSG00000165792	154.378	0.00772629	0.00746597	1.03487	0.300731	NA	METTL17
ENSG00000171806	25.6838	-0.0116274	0.0169332	-0.686662	0.492295	NA	METTL18
ENSG00000144401	115.385	-0.00574107	0.00986024	-0.582245	0.560402	NA	METTL21A
ENSG00000229623	11.5904	0.0104944	0.024137	0.434784	0.663719	NA	METTL21AP1
ENSG00000250878	51.2414	-0.0178284	0.0166767	-1.06906	0.285042	NA	METTL21EP
ENSG00000181038	52.1381	0.019181	0.0132421	1.44849	0.14748	NA	METTL23
ENSG00000053328	29.8397	0.0025958	0.0159545	0.1627	0.870755	NA	METTL24
ENSG00000127720	102.378	0.0143689	0.0101702	1.41284	0.157703	NA	METTL25
ENSG00000165171	23.5106	-0.0173184	0.0229263	-0.755392	0.450014	NA	METTL27
ENSG00000087995	174.741	-0.0039213	0.0077359	-0.506896	0.612228	NA	METTL2A
ENSG00000101574	92.7197	0.0164647	0.00846712	1.94455	0.0518297	NA	METTL4
ENSG00000138382	148.201	0.00231913	0.0078567	0.295178	0.767858	NA	METTL5
ENSG00000206562	195.893	-0.00198312	0.00589187	-0.336586	0.736429	NA	METTL6
ENSG00000170439	20.2326	0.0252989	0.0546309	0.463088	0.643301	NA	METTL7B
ENSG00000123600	224.451	0.0101774	0.0062741	1.62213	0.104775	NA	METTL8
ENSG00000254726	48.5981	0.0247043	0.0165868	1.48939	0.136384	NA	MEX3A
ENSG00000183496	116.352	-0.0148806	0.010902	-1.36495	0.17227	NA	MEX3B
ENSG00000181588	155.719	0.0118752	0.0108639	1.09308	0.274358	NA	MEX3D
ENSG00000232489	44.316	-0.00975775	0.0211059	-0.462323	0.64385	NA	MFAP1P1
ENSG00000037749	212.554	-0.0121117	0.00558486	-2.16867	0.030108	NA	MFAP3
ENSG00000166482	62.9011	0.0202862	0.0697719	0.290751	0.771242	NA	MFAP4
ENSG00000100060	28.3795	0.0672407	0.0208442	3.22588	0.00125587	NA	MFNG
ENSG00000118855	171.45	0.00543114	0.00812147	0.668738	0.503662	NA	MFSD1
ENSG00000109736	213.486	-0.00706779	0.00745737	-0.947759	0.343252	NA	MFSD10
ENSG00000092931	184.324	0.0019311	0.00632375	0.305372	0.760083	NA	MFSD11
ENSG00000138111	212.9	-0.0107689	0.00758131	-1.42046	0.155475	NA	MFSD13A
ENSG00000156875	39.3885	-0.00101481	0.0139257	-0.0728733	0.941907	NA	MFSD14A
ENSG00000168389	164.386	-0.000371452	0.0135267	-0.0274607	0.978092	NA	MFSD2A
ENSG00000205639	24.345	0.00965381	0.0265041	0.364238	0.71568	NA	MFSD2B
ENSG00000167700	130.327	-0.0216226	0.00925473	-2.33639	0.0194711	NA	MFSD3
ENSG00000173214	184.026	0.000111145	0.00727742	0.0152726	0.987815	NA	MFSD4B
ENSG00000182544	68.187	0.0113427	0.0122115	0.928856	0.352964	NA	MFSD5
ENSG00000164073	132.543	-0.00388645	0.009221	-0.421477	0.673406	NA	MFSD8
ENSG00000135953	69.0066	-0.00259342	0.0139084	-0.186464	0.852081	NA	MFSD9
ENSG00000257335	65.5856	-0.00734168	0.0193348	-0.379713	0.704159	NA	MGAM
ENSG00000257743	37.1673	-0.0291184	0.027603	-1.0549	0.291472	NA	MGAM2
ENSG00000137463	6.78437	-0.074393	0.056407	-1.31886	0.187215	NA	MGARP
ENSG00000168282	82.3837	-0.00385967	0.00970685	-0.397624	0.690908	NA	MGAT2
ENSG00000266709	10.1984	-0.0253175	0.0303602	-0.833905	0.404334	NA	MGC12916
ENSG00000246731	117.058	0.0233722	0.0156939	1.48926	0.13642	NA	MGC16275
ENSG00000125871	46.649	0.0121079	0.0122715	0.986675	0.323802	NA	MGME1
ENSG00000170430	115.461	-0.00193439	0.00893651	-0.216459	0.82863	NA	MGMT
ENSG00000111341	71.8903	0.0326635	0.0292488	1.11675	0.264102	NA	MGP
ENSG00000008394	223.997	0.0126634	0.0157117	0.805989	0.420249	NA	MGST1
ENSG00000085871	47.9933	0.0224839	0.0164579	1.36615	0.171893	NA	MGST2
ENSG00000232442	55.8373	-0.0170843	0.0129477	-1.31948	0.187007	NA	MHENCR
ENSG00000244625	56.2448	0.00896053	0.015036	0.595939	0.551216	NA	MIATNB
ENSG00000204520	45.3056	0.0261845	0.0170001	1.54026	0.123497	NA	MICA
ENSG00000204516	24.3924	-0.00342523	0.0287452	-0.119159	0.90515	NA	MICB
ENSG00000229390	7.5947	0.00389065	0.0300741	0.129369	0.897066	NA	MICD
ENSG00000238123	8.39284	-0.0201818	0.0291754	-0.691739	0.489101	NA	MID1IP1-AS1
ENSG00000080561	102.574	-0.00988687	0.0087446	-1.13063	0.258212	NA	MID2
ENSG00000177427	139.861	0.0150646	0.0076081	1.98008	0.0476948	NA	MIEF2
ENSG00000141741	213.391	-0.00459639	0.00655711	-0.700978	0.483317	NA	MIEN1
ENSG00000155545	196.691	0.00236531	0.00730636	0.323733	0.74614	NA	MIER3
ENSG00000125457	67.237	0.0152873	0.0130124	1.17483	0.240063	NA	MIF4GD
ENSG00000218537	17.1377	0.0234892	0.0291704	0.805242	0.42068	NA	MIF-AS1
ENSG00000116691	144.73	0.0181381	0.0084574	2.14464	0.0319818	NA	MIIP
ENSG00000271605	8.40599	-0.00120752	0.0292863	-0.0412315	0.967111	NA	MILR1
ENSG00000268654	30.3379	0.00620604	0.0211524	0.293396	0.769219	NA	MIMT1
ENSG00000253716	32.3717	0.0241456	0.0178685	1.3513	0.1766	NA	MINCR
ENSG00000106125	38.6643	-0.00332347	0.0151298	-0.219664	0.826133	NA	MINDY4
ENSG00000107789	81.1111	-0.00915353	0.00939953	-0.973828	0.330142	NA	MINPP1
ENSG00000027001	95.8088	0.013543	0.0110312	1.2277	0.21956	NA	MIPEP
ENSG00000225358	9.8951	0.02737	0.0396974	0.689466	0.49053	NA	MIPEPP1
ENSG00000233325	22.2306	0.021146	0.0139717	1.51349	0.130156	NA	MIPEPP3
ENSG00000174403	33.8426	-0.0691279	0.0241357	-2.86414	0.00418146	NA	MIR1-1HG-AS1
ENSG00000221325	7.69875	-0.00596555	0.0317285	-0.188019	0.850862	NA	MIR1200
ENSG00000207816	27.3473	-0.00347038	0.0233977	-0.148321	0.882089	NA	MIR124-2
ENSG00000221598	9.82216	0.0311659	0.0329143	0.94688	0.3437	NA	MIR1249
ENSG00000221184	8.26863	-0.0583781	0.0294083	-1.98509	0.0471346	NA	MIR1254-1
ENSG00000207863	8.00796	0.044111	0.0347708	1.26862	0.204576	NA	MIR125B2
ENSG00000221650	8.43711	-0.00245404	0.0247242	-0.0992565	0.920935	NA	MIR1267
ENSG00000221520	5.5921	0.0642495	0.0268277	2.39489	0.0166251	NA	MIR1285-1
ENSG00000221287	9.11643	-0.0239084	0.0247662	-0.965363	0.334363	NA	MIR1289-2
ENSG00000221063	13.933	-0.0684184	0.0273693	-2.49982	0.0124257	NA	MIR1296
ENSG00000239070	19.6154	-0.00886739	0.0183723	-0.482651	0.629344	NA	MIR1299
ENSG00000207954	19.4041	-0.0436414	0.0233373	-1.87002	0.0614803	NA	MIR138-1
ENSG00000215417	11.6854	0.0547119	0.0374811	1.45972	0.144367	NA	MIR17HG
ENSG00000229989	113.143	0.00852805	0.0138318	0.616553	0.53753	NA	MIR181A1HG
ENSG00000262454	129.736	-0.00833737	0.00970887	-0.858738	0.390485	NA	MIR193BHG
ENSG00000229719	15.1458	0.0331708	0.0299884	1.10612	0.268674	NA	MIR194-2HG
ENSG00000238728	10.2373	0.018595	0.0288142	0.645344	0.518704	NA	MIR1972-1
ENSG00000254349	35.9301	-0.00756395	0.0178313	-0.424194	0.671424	NA	MIR2052HG
ENSG00000247095	18.9238	0.0351514	0.0223788	1.57074	0.116243	NA	MIR210HG
ENSG00000270069	86.523	0.00184734	0.0120461	0.153356	0.878118	NA	MIR222HG
ENSG00000186594	81.7066	-0.0273742	0.0133788	-2.04609	0.0407476	NA	MIR22HG
ENSG00000264292	5.23909	-0.00207085	0.032557	-0.0636069	0.949283	NA	MIR2467
ENSG00000264720	8.64672	-0.00168648	0.0241007	-0.0699762	0.944213	NA	MIR3117
ENSG00000265623	9.61227	0.0105559	0.0251561	0.419616	0.674766	NA	MIR3139
ENSG00000266215	19.9614	-0.00760949	0.0198358	-0.383624	0.701258	NA	MIR3167
ENSG00000265137	6.46399	0.0465157	0.0271765	1.71161	0.0869677	NA	MIR3192
ENSG00000171889	11.6826	-0.0124876	0.0287032	-0.43506	0.663519	NA	MIR31HG
ENSG00000280870	19.5467	0.0176965	0.0199347	0.887724	0.374689	NA	MIR325HG
ENSG00000228526	78.2953	-0.00889476	0.0157631	-0.564278	0.572565	NA	MIR34AHG
ENSG00000266019	19.0791	0.0157761	0.0189226	0.833714	0.404442	NA	MIR3609
ENSG00000265635	6.44459	-0.0328122	0.0332749	-0.986094	0.324087	NA	MIR3612
ENSG00000266533	8.98706	-0.0144592	0.0301338	-0.479832	0.631347	NA	MIR3619
ENSG00000265996	18.0232	0.0504629	0.0207749	2.42904	0.015139	NA	MIR3671
ENSG00000263813	7.46049	0.0333802	0.0314912	1.05998	0.289152	NA	MIR3679
ENSG00000265462	6.00114	0.0120006	0.028999	0.413828	0.679	NA	MIR3680-1
ENSG00000224184	26.459	-0.00123825	0.0248188	-0.0498917	0.960209	NA	MIR3681HG
ENSG00000265452	20.25	0.0161242	0.0189023	0.85303	0.393643	NA	MIR3682
ENSG00000199005	12.314	0.00515637	0.0288001	0.17904	0.857906	NA	MIR370
ENSG00000258861	16.4032	-0.0534547	0.0270551	-1.97577	0.0481807	NA	MIR381HG
ENSG00000265281	12.2576	-0.0242112	0.0249232	-0.971433	0.331333	NA	MIR3935
ENSG00000263597	9.94063	0.0247873	0.0263455	0.940852	0.346781	NA	MIR3936
ENSG00000233006	122.017	0.00175783	0.00869371	0.202195	0.839764	NA	MIR3936HG
ENSG00000264069	7.99918	0.0164351	0.0280268	0.586408	0.557601	NA	MIR3943
ENSG00000202566	25.8825	-0.0150211	0.0194187	-0.773538	0.439204	NA	MIR421
ENSG00000265806	9.19257	-0.0419192	0.0301412	-1.39076	0.164298	NA	MIR4292
ENSG00000245832	15.0569	-0.00741818	0.0248197	-0.298883	0.765029	NA	MIR4300HG
ENSG00000265195	5.42765	-0.0106444	0.038016	-0.279998	0.779479	NA	MIR4312
ENSG00000207569	7.17563	-0.0411532	0.0298375	-1.37924	0.16782	NA	MIR433
ENSG00000265744	9.76391	-0.0307857	0.0240094	-1.28224	0.19976	NA	MIR4427
ENSG00000172965	221.956	-0.0125384	0.00815669	-1.53719	0.124247	NA	MIR4435-2HG
ENSG00000268471	58.9639	0.0127989	0.0101167	1.26512	0.205827	NA	MIR4453HG
ENSG00000247516	63.1546	-0.024849	0.0129091	-1.92493	0.0542384	NA	MIR4458HG
ENSG00000265421	5.90014	-0.0851305	0.0352548	-2.41472	0.0157471	NA	MIR4459
ENSG00000263963	6.23126	0.034161	0.0310949	1.0986	0.271941	NA	MIR4461
ENSG00000266017	47.4562	0.00205602	0.0113162	0.181688	0.855827	NA	MIR4477B
ENSG00000228824	55.1387	-0.02803	0.0172331	-1.62652	0.103839	NA	MIR4500HG
ENSG00000264505	24.8242	0.0190292	0.0276131	0.689138	0.490736	NA	MIR4534
ENSG00000266245	6.30984	-0.0803552	0.0341153	-2.3554	0.0185029	NA	MIR4644
ENSG00000264482	15.3615	-0.0327468	0.0281232	-1.1644	0.244261	NA	MIR4705
ENSG00000264268	47.1454	-0.0315746	0.0178998	-1.76397	0.0777372	NA	MIR4767
ENSG00000272543	85.4539	0.00117809	0.011399	0.103351	0.917685	NA	MIR4787
ENSG00000267532	42.9072	-0.0170863	0.0142348	-1.20031	0.230017	NA	MIR497HG
ENSG00000266383	13.5002	-0.0390216	0.0246835	-1.58088	0.113906	NA	MIR5002
ENSG00000223749	16.6165	0.0163207	0.0260471	0.626585	0.530932	NA	MIR503HG
ENSG00000266146	6.68911	0.0323493	0.0317435	1.01908	0.308164	NA	MIR5190
ENSG00000264802	6.76539	0.0281157	0.0333371	0.843376	0.399018	NA	MIR5191
ENSG00000264653	9.04446	-0.0429651	0.0304264	-1.4121	0.157921	NA	MIR5194
ENSG00000208032	5.34727	0.0087643	0.0320357	0.273579	0.784408	NA	MIR548A3
ENSG00000263750	5.64662	-0.00938412	0.0306146	-0.306524	0.759205	NA	MIR548AV
ENSG00000265520	7.88418	0.00335296	0.0542545	0.0618005	0.950722	NA	MIR548V
ENSG00000266570	5.48005	0.0167839	0.0316226	0.530757	0.595587	NA	MIR5579
ENSG00000265135	12.6654	0.0589396	0.0547188	1.07714	0.28142	NA	MIR5687
ENSG00000263511	10.5083	0.00196045	0.0271006	0.0723396	0.942332	NA	MIR5699
ENSG00000207650	14.5525	0.00803876	0.0231451	0.34732	0.728351	NA	MIR570
ENSG00000207697	6.00949	0.0563032	0.0315936	1.78211	0.0747313	NA	MIR573
ENSG00000207746	12.0866	0.00252076	0.0270543	0.0931742	0.925765	NA	MIR575
ENSG00000207991	6.03689	-0.0467818	0.0338472	-1.38215	0.166926	NA	MIR601
ENSG00000228340	63.3676	0.0188029	0.0206705	0.909648	0.363008	NA	MIR646HG
ENSG00000207554	13.0062	0.0272055	0.0249153	1.09192	0.274869	NA	MIR647
ENSG00000207780	27.7355	-0.0419069	0.0184763	-2.26814	0.0233205	NA	MIR648
ENSG00000207736	18.4582	0.0379727	0.0310826	1.22167	0.221833	NA	MIR657
ENSG00000176840	138.709	-0.0291014	0.0163269	-1.78242	0.0746807	NA	MIR7-3HG
ENSG00000211575	8.53553	-0.00888294	0.0223036	-0.398274	0.690428	NA	MIR760
ENSG00000260083	36.8478	-0.0129466	0.0153141	-0.845401	0.397887	NA	MIR762HG
ENSG00000207819	6.58037	0.0571851	0.0332432	1.72021	0.0853949	NA	MIR9-3
ENSG00000215946	10.26	-0.0212377	0.030134	-0.704774	0.480951	NA	MIR941-1
ENSG00000216141	3.10345	0.0108342	0.0369005	0.293605	0.769059	NA	MIR941-2
ENSG00000207807	13.1173	-0.0095853	0.0279161	-0.343362	0.731326	NA	MIR95
ENSG00000167842	74.1093	0.00818187	0.00992031	0.824759	0.409508	NA	MIS12
ENSG00000159055	36.1375	0.0163036	0.0131316	1.24156	0.214399	NA	MIS18A
ENSG00000129534	179.41	0.0178469	0.010105	1.76615	0.07737	NA	MIS18BP1
ENSG00000099812	14.7083	-0.00588409	0.0291324	-0.201977	0.839935	NA	MISP
ENSG00000141854	116.216	0.00079361	0.00942946	0.0841627	0.932927	NA	MISP3
ENSG00000158411	116.981	0.0134184	0.0102739	1.30606	0.191531	NA	MITD1
ENSG00000187098	127.149	0.0305477	0.013994	2.18292	0.0290415	NA	MITF
ENSG00000148773	51.3244	0.0233945	0.0356198	0.656784	0.51132	NA	MKI67
ENSG00000125863	214.139	-0.0138177	0.00744217	-1.85668	0.0633568	NA	MKKS
ENSG00000236753	40.113	0.00908389	0.0132575	0.685189	0.493225	NA	MKLN1-AS
ENSG00000225526	13.2311	0.0248879	0.032744	0.760073	0.447211	NA	MKRN2OS
ENSG00000179455	60.5604	0.0145968	0.0162818	0.896513	0.369979	NA	MKRN3
ENSG00000224430	147.161	0.000300307	0.0106735	0.0281358	0.977554	NA	MKRN5P
ENSG00000225849	15.3985	0.00306314	0.0250595	0.122235	0.902713	NA	MKRN7P
ENSG00000011143	106.546	0.00626907	0.00946617	0.662261	0.507804	NA	MKS1
ENSG00000150051	152.551	-0.0189612	0.0154867	-1.22435	0.220818	NA	MKX
ENSG00000178053	95.9105	-0.00444505	0.0114241	-0.389095	0.697206	NA	MLF1
ENSG00000168404	64.2512	-0.00913022	0.0192226	-0.474972	0.634807	NA	MLKL
ENSG00000115648	40.1858	0.0294668	0.074746	0.394226	0.693414	NA	MLPH
ENSG00000108788	225.257	0.00588846	0.0049316	1.19403	0.232467	NA	MLX
ENSG00000151611	119.728	0.00808295	0.0080421	1.00508	0.314858	NA	MMAA
ENSG00000139428	165.357	0.00774428	0.00763242	1.01466	0.31027	NA	MMAB
ENSG00000132763	143.419	0.0115652	0.00842631	1.37251	0.169905	NA	MMACHC
ENSG00000168288	125.238	-0.000424821	0.00910574	-0.0466542	0.962789	NA	MMADHC
ENSG00000196549	35.0618	0.00512025	0.0185835	0.275527	0.782911	NA	MME
ENSG00000099953	22.7728	0.0392629	0.0294326	1.33399	0.182206	NA	MMP11
ENSG00000157227	100.334	0.0283576	0.020421	1.38865	0.16494	NA	MMP14
ENSG00000102996	164.581	0.0134614	0.0112277	1.19894	0.23055	NA	MMP15
ENSG00000087245	81.2009	0.0064471	0.01632	0.395042	0.692812	NA	MMP2
ENSG00000189409	7.73011	0.0184485	0.0376363	0.490177	0.624009	NA	MMP23B
ENSG00000008516	18.1886	-0.00289301	0.0282435	-0.102431	0.918415	NA	MMP25
ENSG00000271447	140.297	-0.0184539	0.0133457	-1.38276	0.166738	NA	MMP28
ENSG00000138722	25.9148	0.0262706	0.0591006	0.444506	0.656677	NA	MMRN1
ENSG00000173269	102.922	0.0114933	0.0136679	0.840894	0.400407	NA	MMRN2
ENSG00000146263	86.2239	0.0177112	0.0143947	1.2304	0.218548	NA	MMS22L
ENSG00000020426	214.297	-0.00699524	0.00657363	-1.06414	0.287267	NA	MNAT1
ENSG00000121211	12.251	0.00905227	0.0297238	0.304546	0.760712	NA	MND1
ENSG00000163563	38.6843	0.0197401	0.0235422	0.838498	0.401751	NA	MNDA
ENSG00000138587	73.2867	-0.00120817	0.0132184	-0.0914008	0.927174	NA	MNS1
ENSG00000182208	187.494	0.0143643	0.00704898	2.03779	0.0415714	NA	MOB2
ENSG00000142961	127.064	0.0257158	0.0122131	2.10559	0.0352396	NA	MOB3C
ENSG00000115540	213.668	-0.0190679	0.00990074	-1.92591	0.0541161	NA	MOB4
ENSG00000075643	26.4128	0.00373221	0.0253428	0.147269	0.882919	NA	MOCOS
ENSG00000124217	79.6677	0.00132953	0.0105475	0.126052	0.899691	NA	MOCS3
ENSG00000235989	16.6262	-0.0187571	0.0264936	-0.707985	0.478954	NA	MORC2-AS1
ENSG00000133131	85.023	0.00165808	0.0133463	0.124235	0.901129	NA	MORC4
ENSG00000234801	19.0875	-0.0135276	0.0189999	-0.711982	0.476476	NA	MORF4
ENSG00000218283	96.6743	-0.0100222	0.00742123	-1.35048	0.176863	NA	MORF4L1P1
ENSG00000255040	8.54399	-0.0174966	0.0244969	-0.714235	0.475082	NA	MORF4L1P3
ENSG00000231154	12.5452	0.00686248	0.0243838	0.281436	0.778376	NA	MORF4L2-AS1
ENSG00000116151	186.634	-0.00996926	0.00641596	-1.55382	0.120227	NA	MORN1
ENSG00000188010	53.7995	-0.00550664	0.0112444	-0.489723	0.62433	NA	MORN2
ENSG00000139714	65.863	-0.00243469	0.0138093	-0.176308	0.860052	NA	MORN3
ENSG00000185681	7.1687	-0.0134198	0.028362	-0.473161	0.636098	NA	MORN5
ENSG00000101928	41.904	0.00342925	0.0101791	0.33689	0.7362	NA	MOSPD1
ENSG00000130150	224.459	0.0200612	0.013102	1.53116	0.12573	NA	MOSPD2
ENSG00000106330	128.586	-0.0173079	0.00777736	-2.22542	0.0260531	NA	MOSPD3
ENSG00000073146	70.727	-0.00869132	0.013915	-0.6246	0.532234	NA	MOV10L1
ENSG00000079931	164.113	0.00102149	0.0158852	0.0643046	0.948728	NA	MOXD1
ENSG00000060762	195.961	0.00449203	0.0079858	0.562502	0.573774	NA	MPC1
ENSG00000129255	161.268	-0.00939594	0.0081517	-1.15264	0.24906	NA	MPDU1
ENSG00000197629	62.7633	0.0242595	0.021076	1.15105	0.249711	NA	MPEG1
ENSG00000103152	198.784	-0.00546282	0.00573166	-0.953095	0.340542	NA	MPG
ENSG00000135698	185.633	0.000946211	0.00656022	0.144235	0.885315	NA	MPHOSPH6
ENSG00000117400	62.2373	0.0240725	0.0206274	1.16701	0.243204	NA	MPL
ENSG00000168303	180.223	0.0174751	0.00625912	2.79194	0.00523925	NA	MPLKIP
ENSG00000005381	34.3989	-0.0125611	0.0248334	-0.505817	0.612985	NA	MPO
ENSG00000161647	95.9963	0.00315988	0.00950414	0.332474	0.739532	NA	MPP3
ENSG00000082126	34.0305	-0.0283417	0.0232956	-1.21661	0.223751	NA	MPP4
ENSG00000154889	220.111	0.00431155	0.00797526	0.540615	0.588773	NA	MPPE1
ENSG00000254489	8.75049	-0.0433789	0.0236383	-1.83511	0.0664896	NA	MPPED2-AS1
ENSG00000214820	65.4171	-0.0125387	0.0108489	-1.15575	0.247783	NA	MPRIPP1
ENSG00000128309	150.317	0.0381057	0.0113004	3.37206	0.000746093	NA	MPST
ENSG00000254858	73.5662	-0.0104931	0.0108002	-0.971562	0.331268	NA	MPV17L2
ENSG00000158887	58.1299	0.0321763	0.0115306	2.79052	0.00526228	NA	MPZ
ENSG00000149573	23.4966	0.0242809	0.0370859	0.654719	0.512649	NA	MPZL2
ENSG00000160588	13.8319	0.0105096	0.0277895	0.378185	0.705293	NA	MPZL3
ENSG00000153029	103.134	0.0118542	0.011878	0.997993	0.318283	NA	MR1
ENSG00000135324	91.2043	-0.0159106	0.0155525	-1.02302	0.306298	NA	MRAP2
ENSG00000183748	14.2816	-0.0044696	0.0329034	-0.13584	0.891948	NA	MRC1L1
ENSG00000011028	188.479	0.0177692	0.0153741	1.15579	0.247768	NA	MRC2
ENSG00000118242	53.2984	0.011036	0.0124284	0.887966	0.374559	NA	MREG
ENSG00000101189	110.135	-0.0187298	0.0073038	-2.5644	0.0103356	NA	MRGBP
ENSG00000172935	23.6325	0.0306637	0.0232503	1.31885	0.187219	NA	MRGPRF
ENSG00000278619	55.9145	-0.00473633	0.010632	-0.445479	0.655974	NA	MRM1
ENSG00000122687	141.405	-0.0200794	0.00781299	-2.57	0.0101698	NA	MRM2
ENSG00000171861	76.6088	0.0014252	0.00895682	0.159119	0.873575	NA	MRM3
ENSG00000204839	71.2461	0.0110266	0.016835	0.654978	0.512482	NA	MROH6
ENSG00000184313	89.001	-0.0407018	0.0132801	-3.06488	0.00217758	NA	MROH7
ENSG00000271723	6.88699	-0.0489282	0.0337988	-1.44763	0.147719	NA	MROH7-TTC4
ENSG00000101353	89.8015	-0.00876073	0.00858211	-1.02081	0.307343	NA	MROH8
ENSG00000169288	102.664	0.00775399	0.00995281	0.779076	0.435935	NA	MRPL1
ENSG00000174547	79.1063	0.00168551	0.00887142	0.189993	0.849314	NA	MRPL11
ENSG00000262814	36.9382	-0.00443968	0.0140629	-0.315702	0.752229	NA	MRPL12
ENSG00000172172	58.4522	0.0143132	0.0121669	1.17641	0.239432	NA	MRPL13
ENSG00000180992	74.8428	-0.0113637	0.00763077	-1.48919	0.136438	NA	MRPL14
ENSG00000137547	147.971	-0.0191695	0.00806876	-2.37577	0.0175126	NA	MRPL15
ENSG00000166902	141.539	-0.0168297	0.00967936	-1.73872	0.082084	NA	MRPL16
ENSG00000158042	110.952	-0.0164493	0.00748553	-2.19748	0.0279864	NA	MRPL17
ENSG00000112110	197.46	-0.00310869	0.00968912	-0.320843	0.748329	NA	MRPL18
ENSG00000112651	117.887	-0.00172832	0.00811919	-0.212869	0.831429	NA	MRPL2
ENSG00000197345	159.297	-0.0140888	0.00705745	-1.9963	0.0459009	NA	MRPL21
ENSG00000082515	110.983	-0.00318378	0.00790333	-0.40284	0.687066	NA	MRPL22
ENSG00000214026	160.94	0.00595159	0.00734264	0.810552	0.417623	NA	MRPL23
ENSG00000143314	196.045	-0.00636331	0.00595716	-1.06818	0.28544	NA	MRPL24
ENSG00000108826	177.922	-0.00535266	0.00635699	-0.842012	0.399782	NA	MRPL27
ENSG00000185414	155.538	-0.00235917	0.00873732	-0.270011	0.787152	NA	MRPL30
ENSG00000106591	171.573	0.000155887	0.00868262	0.0179539	0.985676	NA	MRPL32
ENSG00000243147	113.918	0.000811377	0.00958579	0.0846437	0.932545	NA	MRPL33
ENSG00000130312	216.185	-0.0141383	0.00889576	-1.58933	0.111985	NA	MRPL34
ENSG00000171421	53.4911	-0.00109818	0.0122627	-0.0895549	0.928641	NA	MRPL36
ENSG00000266946	12.569	-0.0266783	0.0247383	-1.07842	0.280847	NA	MRPL37P1
ENSG00000204316	42.6222	0.018611	0.0151397	1.22929	0.218964	NA	MRPL38
ENSG00000154719	120.964	0.00507767	0.00899857	0.564275	0.572567	NA	MRPL39
ENSG00000185608	104.434	-0.00354184	0.00833855	-0.424754	0.671016	NA	MRPL40
ENSG00000135900	124.338	0.0110125	0.00720429	1.5286	0.126363	NA	MRPL44
ENSG00000278845	99.1931	-0.00275235	0.00862978	-0.318936	0.749775	NA	MRPL45
ENSG00000228782	70.6842	0.0172175	0.0097453	1.76674	0.0772711	NA	MRPL45P2
ENSG00000259494	52.4824	0.0041247	0.0110158	0.374434	0.708081	NA	MRPL46
ENSG00000136522	125.992	-0.00377166	0.00972428	-0.38786	0.69812	NA	MRPL47
ENSG00000175581	111.937	0.00367541	0.00799652	0.459626	0.645785	NA	MRPL48
ENSG00000136897	196.012	-0.000163717	0.0063209	-0.0259009	0.979336	NA	MRPL50
ENSG00000111639	124.85	-0.0103676	0.0082639	-1.25457	0.209635	NA	MRPL51
ENSG00000172590	94.5155	0.0014991	0.00849546	0.176459	0.859933	NA	MRPL52
ENSG00000204822	9.38386	-0.0148457	0.0225798	-0.657476	0.510875	NA	MRPL53
ENSG00000183617	59.0323	-0.00528217	0.0101709	-0.51934	0.603523	NA	MRPL54
ENSG00000162910	190.765	-0.0169652	0.0061437	-2.7614	0.00575534	NA	MRPL55
ENSG00000167862	69.6363	-0.000890922	0.0088423	-0.100757	0.919744	NA	MRPL58
ENSG00000143436	151.462	0.00745149	0.00766739	0.971841	0.33113	NA	MRPL9
ENSG00000048544	212.661	-0.000642636	0.00638028	-0.100722	0.919771	NA	MRPS10
ENSG00000128626	75.814	-0.0245604	0.00981308	-2.50283	0.0123206	NA	MRPS12
ENSG00000120333	181.235	-0.00426061	0.00723289	-0.589061	0.55582	NA	MRPS14
ENSG00000116898	210.364	0.00288992	0.00618702	0.467093	0.640433	NA	MRPS15
ENSG00000239789	45.192	0.00128115	0.0113471	0.112906	0.910105	NA	MRPS17
ENSG00000096080	134.146	-0.0108072	0.0074641	-1.44789	0.147648	NA	MRPS18A
ENSG00000204568	148.172	-0.00198258	0.00766022	-0.258815	0.795778	NA	MRPS18B
ENSG00000163319	102.834	-0.00473616	0.00819913	-0.577642	0.563506	NA	MRPS18C
ENSG00000175110	208.567	-0.0158425	0.0084901	-1.86599	0.0620421	NA	MRPS22
ENSG00000147586	32.5805	0.0294932	0.0124185	2.37494	0.0175519	NA	MRPS28
ENSG00000251141	118.026	-0.00531103	0.0113073	-0.469699	0.63857	NA	MRPS30-DT
ENSG00000102738	127.562	-0.00698046	0.0074197	-0.940802	0.346807	NA	MRPS31
ENSG00000250299	10.8808	0.0281698	0.0233707	1.20535	0.22807	NA	MRPS31P4
ENSG00000243406	30.9376	0.0396869	0.0145824	2.72155	0.00649756	NA	MRPS31P5
ENSG00000090263	134.447	-0.00722111	0.00765396	-0.943448	0.345452	NA	MRPS33
ENSG00000061794	203.049	-0.00699388	0.0091497	-0.764384	0.444638	NA	MRPS35
ENSG00000134056	47.528	-0.0161054	0.0130755	-1.23172	0.218053	NA	MRPS36
ENSG00000243927	179.33	0.00150788	0.0117458	0.128376	0.897852	NA	MRPS6
ENSG00000125445	192.713	-0.00392376	0.00679532	-0.577421	0.563655	NA	MRPS7
ENSG00000135972	129.504	-0.00614852	0.00686858	-0.895166	0.370698	NA	MRPS9
ENSG00000148187	198.735	-0.00120229	0.00615198	-0.195431	0.845056	NA	MRRF
ENSG00000053372	203.851	-0.0141329	0.00616362	-2.29295	0.0218507	NA	MRTO4
ENSG00000177112	18.135	-0.0408862	0.0197054	-2.07487	0.0379988	NA	MRVI1-AS1
ENSG00000166928	32.1373	0.0245995	0.0276578	0.889425	0.373775	NA	MS4A14
ENSG00000110079	18.0366	0.00378524	0.0584027	0.0648128	0.948323	NA	MS4A4A
ENSG00000110077	40.982	0.0496019	0.0788788	0.628837	0.529455	NA	MS4A6A
ENSG00000166927	49.9416	0.0218472	0.0639544	0.341606	0.732647	NA	MS4A7
ENSG00000166959	19.48	-0.0700699	0.0335579	-2.08803	0.036795	NA	MS4A8
ENSG00000188981	138.383	0.00787286	0.00932248	0.844503	0.398389	NA	MSANTD1
ENSG00000120458	156.886	0.0215956	0.00790315	2.73253	0.00628502	NA	MSANTD2
ENSG00000066697	187.127	-0.0130435	0.0072618	-1.79618	0.0724664	NA	MSANTD3
ENSG00000178860	41.1546	-0.0573245	0.0213342	-2.68698	0.00721023	NA	MSC
ENSG00000235531	86.4156	-0.0161651	0.0159621	-1.01272	0.311195	NA	MSC-AS1
ENSG00000057468	38.7941	-0.012711	0.0232314	-0.547148	0.584277	NA	MSH4
ENSG00000204410	28.4477	-0.00237027	0.0171761	-0.137998	0.890242	NA	MSH5
ENSG00000135097	219.275	0.000493671	0.0114719	0.0430329	0.965675	NA	MSI1
ENSG00000102854	19.3079	0.0226568	0.0316768	0.715248	0.474456	NA	MSLN
ENSG00000038945	52.5901	0.0361987	0.0787949	0.459404	0.645944	NA	MSR1
ENSG00000198736	65.0522	0.0179626	0.00850661	2.1116	0.0347207	NA	MSRB1
ENSG00000148450	208.314	-0.00211558	0.0078438	-0.269713	0.787381	NA	MSRB2
ENSG00000174099	169.756	0.00405713	0.0110484	0.367214	0.713459	NA	MSRB3
ENSG00000166343	66.542	0.00895497	0.0113317	0.790256	0.429378	NA	MSS51
ENSG00000173531	78.4547	0.0230269	0.0151297	1.52197	0.128016	NA	MST1
ENSG00000186715	56.4908	0.0273185	0.0219254	1.24598	0.212773	NA	MST1L
ENSG00000186301	68.7325	-0.00776634	0.0139583	-0.556397	0.577939	NA	MST1P2
ENSG00000164078	46.1464	0.00879244	0.0143482	0.612792	0.540014	NA	MST1R
ENSG00000138379	15.382	-0.000558397	0.0216942	-0.0257395	0.979465	NA	MSTN
ENSG00000125459	110.809	0.00468642	0.00891644	0.525594	0.59917	NA	MSTO1
ENSG00000203761	40.3024	0.00106973	0.0137559	0.0777651	0.938015	NA	MSTO2P
ENSG00000163132	72.1014	0.0348992	0.0225922	1.54475	0.122407	NA	MSX1
ENSG00000120149	17.9892	0.0515468	0.0361931	1.42422	0.154383	NA	MSX2
ENSG00000169715	104.149	0.030754	0.0149738	2.05385	0.0399898	NA	MT1E
ENSG00000198417	93.701	0.0209601	0.0188077	1.11444	0.265089	NA	MT1F
ENSG00000125144	73.8911	0.0132698	0.0201689	0.657933	0.510581	NA	MT1G
ENSG00000260549	11.6457	0.0114592	0.0672581	0.170376	0.864715	NA	MT1L
ENSG00000205364	24.7364	0.0303144	0.0230842	1.31321	0.189114	NA	MT1M
ENSG00000187193	42.5313	0.0430725	0.0234623	1.83582	0.0663848	NA	MT1X
ENSG00000099810	152.102	0.0118127	0.00836502	1.41215	0.157904	NA	MTAP
ENSG00000230077	7.01672	0.0212027	0.0323536	0.655342	0.512248	NA	MTAPP2
ENSG00000228097	11.5431	0.0172564	0.0252971	0.682149	0.495145	NA	MTATP6P11
ENSG00000228316	14.1024	-0.0163655	0.0234629	-0.697507	0.485485	NA	MTATP6P19
ENSG00000249580	19.5285	-0.0322812	0.0175248	-1.84203	0.0654712	NA	MTATP6P22
ENSG00000240409	23.3862	-0.0304143	0.0198055	-1.53565	0.124625	NA	MTATP8P1
ENSG00000229604	90.0996	-0.0250518	0.0194998	-1.28472	0.198889	NA	MTATP8P2
ENSG00000172167	63.9243	0.00705501	0.0106651	0.661502	0.508291	NA	MTBP
ENSG00000224083	28.6175	0.0211029	0.0139035	1.51781	0.129061	NA	MTCO1P11
ENSG00000237300	7.5577	-0.0443683	0.0328687	-1.34986	0.177059	NA	MTCO1P19
ENSG00000259045	77.1762	-0.0208888	0.0158581	-1.31723	0.187762	NA	MTCO1P2
ENSG00000271207	7.1012	-0.0284246	0.0638383	-0.445259	0.656133	NA	MTCO1P22
ENSG00000250630	5.68748	-0.0115708	0.0363167	-0.318608	0.750024	NA	MTCO1P35
ENSG00000230327	44.8178	-0.0257466	0.0121658	-2.11631	0.0343182	NA	MTCO1P42
ENSG00000230916	66.4658	-0.0454371	0.0312198	-1.45539	0.145561	NA	MTCO1P53
ENSG00000235917	14.1143	-0.000943646	0.0206703	-0.0456521	0.963588	NA	MTCO2P11
ENSG00000237628	10.8254	-0.0126402	0.022891	-0.552191	0.580818	NA	MTCO2P19
ENSG00000270225	28.7816	-0.0288915	0.0274438	-1.05275	0.292454	NA	MTCO2P22
ENSG00000237711	10.3367	-0.0128314	0.0230738	-0.556102	0.578141	NA	MTCO3P11
ENSG00000242836	18.7376	0.000105795	0.0230473	0.00459033	0.996337	NA	MTCO3P35
ENSG00000232373	17.167	0.0192346	0.0195316	0.984792	0.324726	NA	MTCYBP3
ENSG00000229794	18.0089	-0.00596133	0.0150272	-0.396704	0.691586	NA	MTCYBP32
ENSG00000270948	6.51265	-0.0454498	0.0309748	-1.46732	0.14229	NA	MTDHP1
ENSG00000127989	140.771	0.00960283	0.00823751	1.16574	0.243718	NA	MTERF1
ENSG00000120832	189.584	-0.00527375	0.00650992	-0.81011	0.417877	NA	MTERF2
ENSG00000156469	81.2494	0.0014671	0.00963445	0.152277	0.878968	NA	MTERF3
ENSG00000103707	79.9514	-0.000750623	0.0105682	-0.0710265	0.943377	NA	MTFMT
ENSG00000066855	85.4746	0.0201642	0.0122494	1.64614	0.0997342	NA	MTFR1
ENSG00000148824	89.3649	0.00444787	0.0119936	0.370852	0.710747	NA	MTG1
ENSG00000231831	7.1089	-0.00320446	0.0266375	-0.120299	0.904246	NA	MTHFD1P1
ENSG00000065911	45.681	0.00719358	0.0236713	0.303895	0.761208	NA	MTHFD2
ENSG00000163738	132.771	0.00748862	0.00818414	0.915016	0.360183	NA	MTHFD2L
ENSG00000136371	18.3379	-0.013906	0.0225109	-0.617745	0.536743	NA	MTHFS
ENSG00000103248	164.778	0.0115182	0.00856408	1.34495	0.178642	NA	MTHFSD
ENSG00000085760	198.301	0.0063147	0.00919449	0.686792	0.492214	NA	MTIF2
ENSG00000175701	91.0725	0.000196369	0.0118421	0.0165823	0.98677	NA	MTLN
ENSG00000171100	163.473	0.0139028	0.00723439	1.92176	0.0546362	NA	MTM1
ENSG00000014914	109.379	-0.0131008	0.0128413	-1.02021	0.30763	NA	MTMR11
ENSG00000163719	225.812	0.00530383	0.00608892	0.871062	0.38372	NA	MTMR14
ENSG00000102043	24.0672	0.0337327	0.0219326	1.53801	0.124046	NA	MTMR8
ENSG00000220785	75.1588	0.0247664	0.0148223	1.67089	0.0947435	NA	MTMR9LP
ENSG00000228166	25.5754	-0.00540199	0.0198472	-0.27218	0.785484	NA	MTND1P11
ENSG00000251449	21.4364	-0.0341237	0.0184861	-1.84591	0.0649048	NA	MTND1P19
ENSG00000232282	16.7816	-0.013741	0.0190609	-0.720897	0.470973	NA	MTND1P32
ENSG00000229954	24.1212	0.0185833	0.0200469	0.926991	0.353931	NA	MTND2P2
ENSG00000236254	21.4691	0.0340145	0.016629	2.0455	0.040806	NA	MTND4P14
ENSG00000241787	46.5639	-0.0124887	0.0156609	-0.797447	0.425191	NA	MTND4P16
ENSG00000232177	151.418	-0.0501901	0.0252725	-1.98596	0.0470375	NA	MTND4P24
ENSG00000226056	14.1723	0.0123762	0.0217756	0.568351	0.569797	NA	MTND4P32
ENSG00000270906	9.77998	0.00498411	0.019146	0.260321	0.794616	NA	MTND4P35
ENSG00000250050	9.3241	0.00489778	0.032008	0.153017	0.878385	NA	MTND4P9
ENSG00000271687	10.0502	-0.0638494	0.0227496	-2.80662	0.00500645	NA	MTND5P10
ENSG00000230225	18.7365	0.0210308	0.0158518	1.32671	0.184604	NA	MTND5P14
ENSG00000229622	16.0142	0.00191808	0.0210641	0.0910591	0.927446	NA	MTND5P2
ENSG00000234886	29.6395	0.0335327	0.0124788	2.68718	0.00720581	NA	MTND5P26
ENSG00000261904	7.21676	-0.0339809	0.0499593	-0.680172	0.496396	NA	MTND5P33
ENSG00000255316	7.06707	-0.0513517	0.0308579	-1.66414	0.096085	NA	MTND6P25
ENSG00000254132	8.97476	-0.0189906	0.0239976	-0.791353	0.428738	NA	MTND6P3
ENSG00000227730	8.58414	-0.00276004	0.0268718	-0.102711	0.918192	NA	MTND6P5
ENSG00000240034	8.51558	-0.0074461	0.028902	-0.257633	0.79669	NA	MTND6P6
ENSG00000135297	195.872	0.00206788	0.00662147	0.312299	0.754813	NA	MTO1
ENSG00000120662	86.8888	-0.00506147	0.00953311	-0.530936	0.595463	NA	MTRF1
ENSG00000112031	161.524	-0.0161082	0.00950982	-1.69385	0.0902934	NA	MTRF1L
ENSG00000256618	6.72547	-0.00398427	0.0332298	-0.1199	0.904562	NA	MTRNR2L1
ENSG00000270672	6.49407	-0.016484	0.032755	-0.503252	0.614787	NA	MTRNR2L6
ENSG00000255823	64.4051	-0.0199653	0.0144826	-1.37857	0.168027	NA	MTRNR2L8
ENSG00000210140	47.3938	-0.00322448	0.0294747	-0.109398	0.912887	NA	MT-TC
ENSG00000210049	50.9846	0.0183592	0.0632661	0.290191	0.77167	NA	MT-TF
ENSG00000210100	128.189	-0.00390094	0.0160844	-0.24253	0.80837	NA	MT-TI
ENSG00000210156	36.6718	-0.0370588	0.025628	-1.44602	0.14817	NA	MT-TK
ENSG00000210112	40.1787	0.00967288	0.0200945	0.48137	0.630254	NA	MT-TM
ENSG00000138823	21.909	-0.00606294	0.0224437	-0.27014	0.787053	NA	MTTP
ENSG00000173171	45.4818	0.00228212	0.0109888	0.207676	0.835482	NA	MTX1
ENSG00000128654	180.976	-0.0231671	0.00768829	-3.01329	0.0025843	NA	MTX2
ENSG00000185499	29.0956	0.00937356	0.0199411	0.470063	0.63831	NA	MUC1
ENSG00000205277	49.5177	-0.0335248	0.066344	-0.505317	0.613336	NA	MUC12
ENSG00000181143	127.708	-0.00912424	0.033186	-0.274943	0.78336	NA	MUC16
ENSG00000176945	120.494	0.0154507	0.0159474	0.968853	0.332619	NA	MUC20
ENSG00000224769	47.6433	0.0128113	0.0348269	0.367856	0.712981	NA	MUC20P1
ENSG00000145113	58.6687	-0.0308249	0.0930387	-0.331312	0.740409	NA	MUC4
ENSG00000117983	115.25	0.0177414	0.090625	0.195767	0.844793	NA	MUC5B
ENSG00000090432	191.858	0.00629712	0.00657785	0.957323	0.338404	NA	MUL1
ENSG00000157502	151.545	-0.0166171	0.0141912	-1.17095	0.24162	NA	MUM1L1
ENSG00000132781	114.041	0.00904769	0.00876606	1.03213	0.302013	NA	MUTYH
ENSG00000141971	124.956	0.00142098	0.00777421	0.182781	0.85497	NA	MVB12A
ENSG00000110921	154.212	-0.0015375	0.00994823	-0.15455	0.877176	NA	MVK
ENSG00000013364	197.526	0.0390029	0.0157348	2.47877	0.0131838	NA	MVP
ENSG00000183486	107.409	0.0392802	0.0260802	1.50613	0.132033	NA	MX2
ENSG00000213347	50.3577	0.0127282	0.0141089	0.902135	0.366985	NA	MXD3
ENSG00000101825	68.8887	-0.00332155	0.016984	-0.195569	0.844948	NA	MXRA5
ENSG00000162576	69.1258	0.0342716	0.0220771	1.55236	0.120576	NA	MXRA8
ENSG00000185105	23.3047	-0.0195584	0.0285335	-0.685456	0.493056	NA	MYADML2
ENSG00000118513	35.3942	-0.0476683	0.0235458	-2.02449	0.0429195	NA	MYB
ENSG00000185697	63.1846	0.0230119	0.0147749	1.5575	0.119352	NA	MYBL1
ENSG00000196091	212.165	0.00950525	0.0116461	0.816174	0.4144	NA	MYBPC1
ENSG00000086967	25.1401	0.00490465	0.0258624	0.189644	0.849588	NA	MYBPC2
ENSG00000221986	24.4438	0.0108408	0.0209189	0.518229	0.604298	NA	MYBPHL
ENSG00000136997	70.7057	0.0256253	0.0184149	1.39155	0.164059	NA	MYC
ENSG00000214114	12.4102	0.00800151	0.0260115	0.307614	0.758376	NA	MYCBP
ENSG00000236051	14.7394	0.0442546	0.0226718	1.95197	0.0509421	NA	MYCBP2-AS1
ENSG00000229521	14.8115	0.0233358	0.0223245	1.0453	0.295885	NA	MYCBP2-AS2
ENSG00000136449	63.0475	0.0160902	0.0120737	1.33266	0.182642	NA	MYCBPAP
ENSG00000116990	31.9947	-0.0085151	0.0200688	-0.424295	0.67135	NA	MYCL
ENSG00000134323	71.6476	-0.00915138	0.0149108	-0.61374	0.539387	NA	MYCN
ENSG00000233718	15.0446	-0.0194254	0.0248587	-0.781432	0.434548	NA	MYCNOS
ENSG00000120279	46.089	0.0043379	0.0155406	0.279133	0.780142	NA	MYCT1
ENSG00000172936	77.0689	0.0328163	0.0170625	1.9233	0.0544422	NA	MYD88
ENSG00000074842	124.113	0.0163025	0.00872759	1.86793	0.061772	NA	MYDGF
ENSG00000144821	111.895	0.00442878	0.0130656	0.338965	0.734636	NA	MYH15
ENSG00000109063	82.7563	0.00843156	0.014681	0.574317	0.565753	NA	MYH3
ENSG00000092054	108.721	-0.0269713	0.0155509	-1.73439	0.0828489	NA	MYH7
ENSG00000101608	99.9133	0.0243016	0.0138161	1.75893	0.0785892	NA	MYL12A
ENSG00000160808	21.2338	0.0310624	0.0236847	1.3115	0.189691	NA	MYL3
ENSG00000215375	117.361	0.00520303	0.011195	0.464762	0.642102	NA	MYL5
ENSG00000106631	12.8225	-0.02308	0.0244499	-0.943973	0.345183	NA	MYL7
ENSG00000101306	27.8013	0.000221033	0.0181895	0.0121517	0.990305	NA	MYLK2
ENSG00000140795	32.8102	-0.0225691	0.0186095	-1.21277	0.225216	NA	MYLK3
ENSG00000145949	47.2874	0.00697199	0.013473	0.517479	0.604822	NA	MYLK4
ENSG00000239523	31.1497	0.0231992	0.0135985	1.70601	0.0880059	NA	MYLK-AS1
ENSG00000250174	8.69599	-0.00424428	0.0329278	-0.128896	0.89744	NA	MYLK-AS2
ENSG00000085274	200.353	0.00376308	0.00570077	0.660101	0.509189	NA	MYNN
ENSG00000091536	199.177	-0.00388894	0.0114997	-0.338178	0.735229	NA	MYO15A
ENSG00000133454	52.066	0.00668378	0.0208884	0.319976	0.748987	NA	MYO18B
ENSG00000166866	25.3562	0.0456277	0.0280139	1.62875	0.103366	NA	MYO1A
ENSG00000142347	133.375	0.0278755	0.0164467	1.6949	0.0900945	NA	MYO1F
ENSG00000136286	52.0184	0.0153865	0.0270788	0.568211	0.569892	NA	MYO1G
ENSG00000095777	28.5691	-0.0225287	0.028572	-0.788487	0.430412	NA	MYO3A
ENSG00000071909	30.7506	0.0204167	0.0280081	0.728956	0.466029	NA	MYO3B
ENSG00000167306	188.237	-0.0181389	0.0113301	-1.60095	0.109388	NA	MYO5B
ENSG00000137474	211.806	-0.00282871	0.0108309	-0.261171	0.793961	NA	MYO7A
ENSG00000169994	58.6396	-0.00384869	0.0250718	-0.153506	0.877999	NA	MYO7B
ENSG00000141052	26.7086	0.0192369	0.0234198	0.821394	0.411422	NA	MYOCD
ENSG00000138119	178.527	0.0378508	0.0165017	2.29375	0.0218046	NA	MYOF
ENSG00000101605	155.37	-0.0012736	0.0111868	-0.113848	0.909358	NA	MYOM1
ENSG00000120729	18.4172	0.00633484	0.0319577	0.198226	0.842868	NA	MYOT
ENSG00000177791	11.4745	0.0139485	0.0281629	0.495281	0.620402	NA	MYOZ1
ENSG00000172399	16.2215	-0.0175107	0.0255589	-0.68511	0.493274	NA	MYOZ2
ENSG00000164591	49.6869	-0.014051	0.0158392	-0.887103	0.375023	NA	MYOZ3
ENSG00000138347	21.7238	-0.0693973	0.0345415	-2.0091	0.0445265	NA	MYPN
ENSG00000166268	27.3221	-0.0310093	0.0222923	-1.39103	0.164215	NA	MYRFL
ENSG00000267858	44.7529	-0.0167929	0.0128804	-1.30375	0.192318	NA	MZF1-AS1
ENSG00000204899	146.745	-0.011181	0.00891708	-1.25389	0.209883	NA	MZT1
ENSG00000281026	225.09	0.0192785	0.0102673	1.87766	0.0604272	NA	N4BP2L2-IT2
ENSG00000156239	167.523	0.00571906	0.00869074	0.658064	0.510497	NA	N6AMT1
ENSG00000102030	182.202	-0.00571479	0.00636511	-0.89783	0.369276	NA	NAA10
ENSG00000173418	172.118	-0.00755062	0.00764482	-0.987678	0.32331	NA	NAA20
ENSG00000243477	151.722	0.00399387	0.00862194	0.463221	0.643206	NA	NAA80
ENSG00000138744	94.7404	-0.00614884	0.0111573	-0.551106	0.581561	NA	NAAA
ENSG00000168060	21.8862	0.0114745	0.0243051	0.472104	0.636852	NA	NAALADL1
ENSG00000177694	100.804	0.00240155	0.0125492	0.191371	0.848235	NA	NAALADL2
ENSG00000173559	100.796	0.00557637	0.0158045	0.352834	0.724213	NA	NABP1
ENSG00000121089	9.51125	0.0332536	0.0205343	1.61942	0.105357	NA	NACA3P
ENSG00000198951	117.696	0.029097	0.0105488	2.75833	0.00580967	NA	NAGA
ENSG00000108784	58.0125	0.0233181	0.0171652	1.35845	0.174321	NA	NAGLU
ENSG00000267072	11.5873	0.0199587	0.0343526	0.580994	0.561245	NA	NAGPA-AS1
ENSG00000161653	14.673	0.0713392	0.0289958	2.46033	0.0138811	NA	NAGS
ENSG00000171169	51.6072	0.00890532	0.0116288	0.765801	0.443794	NA	NAIF1
ENSG00000249437	26.0902	0.016539	0.0192274	0.860178	0.389691	NA	NAIP
ENSG00000271086	53.9333	0.00433704	0.0165816	0.261558	0.793662	NA	NAMA
ENSG00000229644	11.3055	0.0163082	0.0203774	0.800309	0.423532	NA	NAMPTP1
ENSG00000237065	22.5308	0.0245893	0.022196	1.10783	0.267935	NA	NANOGP4
ENSG00000231697	19.9356	-0.01298	0.0181799	-0.713975	0.475242	NA	NANOGP5
ENSG00000255192	8.10927	0.0237138	0.032993	0.718753	0.472293	NA	NANOGP8
ENSG00000188613	46.5522	0.0123503	0.0147974	0.834623	0.40393	NA	NANOS1
ENSG00000187556	68.8559	-0.021087	0.0116361	-1.8122	0.069955	NA	NANOS3
ENSG00000170191	41.1672	-0.00458739	0.01445	-0.317466	0.75089	NA	NANP
ENSG00000095380	110.448	-0.0194311	0.00865848	-2.24417	0.0248212	NA	NANS
ENSG00000254759	8.91176	-0.00943229	0.0204429	-0.461397	0.644514	NA	NAP1L1P1
ENSG00000177173	6.5924	-0.0308291	0.0325873	-0.946047	0.344125	NA	NAP1L4P1
ENSG00000204118	7.04461	0.0800923	0.0560593	1.42871	0.153089	NA	NAP1L6
ENSG00000268061	15.3199	-0.00416109	0.0254742	-0.163345	0.870247	NA	NAPA-AS1
ENSG00000147813	142.071	-0.00149051	0.0113885	-0.130879	0.895871	NA	NAPRT
ENSG00000131400	13.2219	0.00124535	0.0290985	0.0427979	0.965863	NA	NAPSA
ENSG00000131401	16.3135	0.0981061	0.0730295	1.34338	0.17915	NA	NAPSB
ENSG00000266236	10.1436	-0.0174093	0.0238022	-0.731416	0.464525	NA	NARF-IT1
ENSG00000137513	73.9934	0.0145414	0.0110472	1.3163	0.188073	NA	NARS2
ENSG00000171428	12.5032	0.0406996	0.101289	0.401818	0.687818	NA	NAT1
ENSG00000167011	33.9966	-0.0453063	0.0182633	-2.48073	0.0131115	NA	NAT16
ENSG00000109065	165.963	0.00426574	0.00594347	0.717719	0.472931	NA	NAT9
ENSG00000274180	152.326	0.0175113	0.0079323	2.20759	0.0272728	NA	NATD1
ENSG00000255270	13.3592	0.0204797	0.0219036	0.934992	0.349793	NA	NAV2-IT1
ENSG00000260455	15.4258	0.0134144	0.0233778	0.573809	0.566097	NA	NBAT1
ENSG00000204272	162.657	-0.00526689	0.00777207	-0.677668	0.497982	NA	NBDY
ENSG00000258590	34.0099	-0.0141578	0.020899	-0.677441	0.498126	NA	NBEAP1
ENSG00000271425	15.3677	0.0372844	0.0183341	2.03361	0.0419912	NA	NBPF10
ENSG00000152042	10.6575	0.0266894	0.0229325	1.16383	0.244494	NA	NBPF11
ENSG00000186275	146.313	0.00137174	0.00910269	0.150696	0.880216	NA	NBPF12
ENSG00000227242	31.5573	0.00351044	0.0135038	0.259959	0.794895	NA	NBPF13P
ENSG00000122497	130.441	-0.00571092	0.0161888	-0.352771	0.72426	NA	NBPF14
ENSG00000266338	156.891	0.0146711	0.0074279	1.97514	0.0482525	NA	NBPF15
ENSG00000203827	17.846	-0.0266575	0.0168327	-1.58368	0.113267	NA	NBPF16
ENSG00000203832	93.1938	0.00577409	0.00913622	0.632	0.527387	NA	NBPF20
ENSG00000203836	18.3646	0.00357262	0.0208776	0.171122	0.864128	NA	NBPF24
ENSG00000227001	10.7976	0.0704204	0.0299733	2.34943	0.018802	NA	NBPF2P
ENSG00000142794	184.03	-0.0143401	0.00775722	-1.84861	0.0645146	NA	NBPF3
ENSG00000168614	113.306	0.0209302	0.00726161	2.88231	0.00394769	NA	NBPF9
ENSG00000198496	73.8419	0.0424092	0.0107829	3.933	8.38919e-05	NA	NBR2
ENSG00000227487	8.79586	0.00860986	0.0375009	0.229591	0.81841	NA	NCAM1-AS1
ENSG00000109805	15.3007	0.0239572	0.0362993	0.659989	0.509261	NA	NCAPG
ENSG00000146918	102.2	0.0179095	0.00884134	2.02565	0.0428003	NA	NCAPG2
ENSG00000121152	21.2397	-0.00609022	0.0284579	-0.214008	0.830541	NA	NCAPH
ENSG00000270170	142.26	-0.0118507	0.00931636	-1.27203	0.203363	NA	NCBP2-AS2
ENSG00000158517	17.7621	0.0463227	0.025085	1.84663	0.0648009	NA	NCF1
ENSG00000182487	9.26801	0.0931406	0.0351889	2.64687	0.00812404	NA	NCF1B
ENSG00000116701	31.3858	0.0336556	0.0595496	0.565169	0.571959	NA	NCF2
ENSG00000100365	31.2633	0.0276817	0.0224247	1.23443	0.217044	NA	NCF4
ENSG00000158092	94.0622	0.00098425	0.00762176	0.129137	0.897249	NA	NCK1
ENSG00000239213	14.8192	0.0136016	0.0225067	0.604337	0.54562	NA	NCK1-DT
ENSG00000123338	160.863	0.0230398	0.0162552	1.41738	0.156372	NA	NCKAP1L
ENSG00000232474	8.05417	-0.0303592	0.0324582	-0.935331	0.349618	NA	NCKAP5-IT1
ENSG00000184454	10.8962	0.0196834	0.0343179	0.57356	0.566265	NA	NCMAP
ENSG00000249245	7.61723	0.0537183	0.0310243	1.73149	0.0833642	NA	NCOA4P3
ENSG00000058804	129.01	0.0077424	0.0082641	0.936871	0.348825	NA	NDC1
ENSG00000173376	67.5835	0.000570054	0.0248022	0.022984	0.981663	NA	NDNF
ENSG00000124479	117.076	0.0203446	0.0116744	1.74266	0.0813922	NA	NDP
ENSG00000166507	25.6766	-0.0231555	0.0161835	-1.43081	0.152486	NA	NDST2
ENSG00000138653	24.5724	-0.0338799	0.0204651	-1.6555	0.0978232	NA	NDST4
ENSG00000174886	118.251	0.000118141	0.00729148	0.0162026	0.987073	NA	NDUFA11
ENSG00000186010	39.5532	0.00864571	0.0130574	0.662131	0.507888	NA	NDUFA13
ENSG00000131495	149.029	-0.00386125	0.00803988	-0.480262	0.631041	NA	NDUFA2
ENSG00000185633	132.255	0.0035745	0.0124284	0.287607	0.773648	NA	NDUFA4L2
ENSG00000259918	4.85151	0.00419121	0.0292383	0.143347	0.886017	NA	NDUFA5P11
ENSG00000184983	222.29	-0.0108538	0.00856795	-1.26679	0.205232	NA	NDUFA6
ENSG00000237037	138.129	-0.000937827	0.00999752	-0.093806	0.925263	NA	NDUFA6-DT
ENSG00000267855	13.5327	-0.0052508	0.0237371	-0.221206	0.824932	NA	NDUFA7
ENSG00000119421	190.386	-0.0024822	0.00780472	-0.318038	0.750456	NA	NDUFA8
ENSG00000237406	34.8775	-0.0128601	0.0130175	-0.987908	0.323198	NA	NDUFA9P1
ENSG00000137806	128.872	-0.00894174	0.00930848	-0.960601	0.336753	NA	NDUFAF1
ENSG00000164182	77.6959	0.00858716	0.00833167	1.03067	0.302698	NA	NDUFAF2
ENSG00000236411	8.33602	0.00666549	0.0251985	0.26452	0.79138	NA	NDUFAF4P3
ENSG00000156170	178.429	0.000544129	0.00713424	0.0762701	0.939204	NA	NDUFAF6
ENSG00000224877	152.413	0.00626139	0.00811147	0.771918	0.440163	NA	NDUFAF8
ENSG00000183648	178.748	0.00355919	0.0074461	0.477994	0.632655	NA	NDUFB1
ENSG00000261624	41.72	-0.0166109	0.0176195	-0.942761	0.345803	NA	NDUFB10P2
ENSG00000240889	20.5511	-0.00641938	0.0202218	-0.317448	0.750904	NA	NDUFB2-AS1
ENSG00000119013	174.605	-0.0107958	0.00958831	-1.12594	0.260192	NA	NDUFB3
ENSG00000165264	111.761	-0.0203727	0.0101612	-2.00496	0.0449674	NA	NDUFB6
ENSG00000166136	168.746	0.00408511	0.00694033	0.588605	0.556126	NA	NDUFB8
ENSG00000109390	205.52	-0.00143674	0.0071417	-0.201176	0.840561	NA	NDUFC1
ENSG00000151366	185.691	-0.0111351	0.00880534	-1.26459	0.206018	NA	NDUFC2
ENSG00000164258	167.386	-0.0167644	0.00805645	-2.08087	0.0374457	NA	NDUFS4
ENSG00000218424	8.4231	0.0171359	0.0306569	0.558959	0.57619	NA	NDUFS5P1
ENSG00000145494	216.363	-0.0109567	0.00717939	-1.52614	0.126976	NA	NDUFS6
ENSG00000178127	49.0094	0.0211	0.0108511	1.94451	0.0518343	NA	NDUFV2
ENSG00000266053	25.5688	0.0170036	0.0193869	0.877064	0.380452	NA	NDUFV2-AS1
ENSG00000267809	16.7919	0.000875147	0.0175795	0.0497822	0.960296	NA	NDUFV2P1
ENSG00000231920	8.4319	-0.0165947	0.0549298	-0.302107	0.76257	NA	NEBL-AS1
ENSG00000157191	148.041	0.0206067	0.00960672	2.14503	0.0319508	NA	NECAP2
ENSG00000130202	184.521	0.0177937	0.0114927	1.54825	0.121561	NA	NECTIN2
ENSG00000242242	32.8179	0.0195788	0.0155488	1.25918	0.207965	NA	NECTIN3-AS1
ENSG00000139350	60.493	0.0276027	0.0143181	1.92783	0.0538769	NA	NEDD1
ENSG00000069869	100.458	-0.00123008	0.0102765	-0.119699	0.904722	NA	NEDD4
ENSG00000223489	22.3957	-0.0449426	0.0292333	-1.53738	0.1242	NA	NEFHP1
ENSG00000228853	8.43414	-0.057691	0.0293464	-1.96586	0.0493146	NA	NEGR1-IT1
ENSG00000154328	222.038	-0.0114015	0.00685691	-1.66278	0.0963575	NA	NEIL2
ENSG00000114670	128.496	-0.00515329	0.00675527	-0.762855	0.44555	NA	NEK11
ENSG00000117650	16.4511	0.0555442	0.0546487	1.01639	0.309445	NA	NEK2
ENSG00000136098	122.426	0.0343617	0.016902	2.033	0.0420528	NA	NEK3
ENSG00000197168	53.6142	-0.00563105	0.016288	-0.345718	0.729554	NA	NEK5
ENSG00000160602	35.4202	0.00189678	0.0160529	0.118158	0.905942	NA	NEK8
ENSG00000166881	111.6	0.0122499	0.00931997	1.31437	0.188721	NA	NEMP1
ENSG00000189362	39.8474	0.00989489	0.0186119	0.531644	0.594973	NA	NEMP2
ENSG00000117691	201.921	-0.00020145	0.0115003	-0.017517	0.986024	NA	NENF
ENSG00000204386	210.491	-0.0125226	0.00726288	-1.72419	0.0846745	NA	NEU1
ENSG00000204099	90.0785	0.0145905	0.00924761	1.57776	0.114621	NA	NEU4
ENSG00000124257	27.2803	-0.0241803	0.0175904	-1.37463	0.169245	NA	NEURL2
ENSG00000163121	14.891	0.0315125	0.0275505	1.14381	0.252703	NA	NEURL3
ENSG00000162992	112.495	-0.0014453	0.0239298	-0.0603975	0.951839	NA	NEUROD1
ENSG00000162614	40.9422	0.0189986	0.0151196	1.25655	0.208915	NA	NEXN
ENSG00000235568	46.5775	0.00420858	0.0134866	0.312057	0.754997	NA	NFAM1
ENSG00000131196	127.065	0.019144	0.0124491	1.53777	0.124104	NA	NFATC1
ENSG00000101096	162.755	0.0408227	0.0117164	3.48423	0.000493562	NA	NFATC2
ENSG00000100968	133.802	-0.00737213	0.0117816	-0.625731	0.531491	NA	NFATC4
ENSG00000050344	18.411	0.0773896	0.0322538	2.3994	0.0164221	NA	NFE2L3
ENSG00000237928	10.4312	0.00873442	0.0515756	0.169352	0.86552	NA	NFIA-AS2
ENSG00000165030	92.2412	-0.014032	0.0152413	-0.920661	0.357228	NA	NFIL3
ENSG00000077150	97.0865	0.01885	0.0164227	1.1478	0.251051	NA	NFKB2
ENSG00000104825	164.913	0.0199085	0.00857619	2.32137	0.020267	NA	NFKBIB
ENSG00000167604	78.6524	-0.0208166	0.0160575	-1.29638	0.194846	NA	NFKBID
ENSG00000146232	97.0547	-0.00458329	0.0133553	-0.343182	0.731462	NA	NFKBIE
ENSG00000204498	135.296	0.010834	0.00715015	1.51522	0.129718	NA	NFKBIL1
ENSG00000144802	130.776	0.00914538	0.0167313	0.546603	0.584652	NA	NFKBIZ
ENSG00000244005	163.251	-0.00589129	0.00559173	-1.05357	0.292079	NA	NFS1
ENSG00000169599	129.153	-0.00268906	0.0068267	-0.393903	0.693653	NA	NFU1
ENSG00000170448	207.315	0.00871102	0.00549619	1.58492	0.112985	NA	NFXL1
ENSG00000272145	32.8504	0.00963201	0.0145276	0.663014	0.507321	NA	NFYC-AS1
ENSG00000165553	63.2499	-0.0168076	0.0173877	-0.966637	0.333726	NA	NGB
ENSG00000129460	107.734	0.000226955	0.00850443	0.0266867	0.97871	NA	NGDN
ENSG00000134259	13.1933	0.0256547	0.0250472	1.02425	0.305716	NA	NGF
ENSG00000064300	66.4173	0.0330759	0.0308005	1.07388	0.282878	NA	NGFR
ENSG00000151092	194.714	0.0136554	0.00697478	1.95782	0.0502507	NA	NGLY1
ENSG00000171786	23.2498	0.00503476	0.0207327	0.242841	0.808128	NA	NHLH1
ENSG00000177551	19.9939	0.015326	0.0372677	0.411241	0.680896	NA	NHLH2
ENSG00000187566	32.8655	0.000394054	0.0171986	0.0229119	0.981721	NA	NHLRC1
ENSG00000105988	6.92503	-0.0198115	0.0250701	-0.790243	0.429386	NA	NHP2P1
ENSG00000116962	213.176	0.0219242	0.014612	1.50043	0.133504	NA	NID1
ENSG00000087303	104.255	0.0164066	0.0154971	1.05868	0.289744	NA	NID2
ENSG00000196290	100.051	0.00747929	0.0101	0.740526	0.458981	NA	NIF3L1
ENSG00000155438	141.085	-0.017144	0.0073424	-2.33493	0.0195472	NA	NIFK
ENSG00000236859	55.2249	0.0298342	0.0122468	2.43609	0.0148469	NA	NIFK-AS1
ENSG00000177453	198.888	-0.00310553	0.00716757	-0.433275	0.664815	NA	NIM1K
ENSG00000131669	224.088	0.00979487	0.00909855	1.07653	0.28169	NA	NINJ1
ENSG00000171840	78.3429	0.0202647	0.0300578	0.674191	0.50019	NA	NINJ2
ENSG00000132603	69.3263	-0.00724946	0.0103665	-0.699318	0.484353	NA	NIP7
ENSG00000140157	224.725	-0.0230013	0.00898911	-2.5588	0.0105035	NA	NIPA2
ENSG00000163293	20.8623	-0.0102694	0.0238159	-0.431202	0.666322	NA	NIPAL1
ENSG00000172548	56.1606	0.0447179	0.257616	0.173584	0.862193	NA	NIPAL4
ENSG00000136783	106.079	0.018055	0.00923555	1.95494	0.0505901	NA	NIPSNAP3A
ENSG00000165028	57.8759	-0.00307428	0.0133015	-0.231123	0.81722	NA	NIPSNAP3B
ENSG00000158793	165.136	-0.00337855	0.00690201	-0.489502	0.624486	NA	NIT1
ENSG00000084628	163.145	-0.00186467	0.0138449	-0.134683	0.892863	NA	NKAIN1
ENSG00000185942	173.738	-0.0110987	0.0155662	-0.712999	0.475846	NA	NKAIN3
ENSG00000101198	188.371	0.0194794	0.0174202	1.11821	0.263479	NA	NKAIN4
ENSG00000101882	163.938	0.0138913	0.00604639	2.29745	0.0215934	NA	NKAP
ENSG00000150776	207.905	0.00189488	0.00611853	0.309696	0.756792	NA	NKAPD1
ENSG00000189134	36.366	0.0164732	0.0147655	1.11566	0.264569	NA	NKAPL
ENSG00000233382	53.15	0.00750614	0.0105777	0.709621	0.477939	NA	NKAPP1
ENSG00000145506	150.82	-0.0236187	0.0117796	-2.00505	0.0449577	NA	NKD2
ENSG00000278709	11.5134	-0.0155765	0.0316212	-0.492597	0.622297	NA	NKILA
ENSG00000168256	186.595	0.00349062	0.00888629	0.39281	0.69446	NA	NKIRAS2
ENSG00000179846	21.1077	0.0741841	0.0262456	2.82653	0.0047055	NA	NKPD1
ENSG00000229544	13.9721	-0.0169939	0.0302089	-0.562547	0.573743	NA	NKX1-2
ENSG00000136352	12.5865	0.0133568	0.0550977	0.24242	0.808455	NA	NKX2-1
ENSG00000125820	191.489	0.0168508	0.0160936	1.04705	0.295078	NA	NKX2-2
ENSG00000167034	21.3306	0.00152232	0.0267302	0.0569513	0.954584	NA	NKX3-1
ENSG00000163623	13.9253	-0.0751844	0.0622831	-1.20714	0.227378	NA	NKX6-1
ENSG00000165066	14.5897	-0.0237256	0.0977097	-0.242818	0.808147	NA	NKX6-3
ENSG00000073536	205.681	-0.00648694	0.00686733	-0.944609	0.344859	NA	NLE1
ENSG00000167984	32.3878	0.0245203	0.0298816	0.820584	0.411883	NA	NLRC3
ENSG00000091106	18.0321	0.0354089	0.0241112	1.46857	0.14195	NA	NLRC4
ENSG00000140853	179.892	0.0491242	0.0172611	2.84595	0.00442786	NA	NLRC5
ENSG00000158077	20.0354	0.0112607	0.02363	0.476541	0.633689	NA	NLRP14
ENSG00000022556	59.8185	-0.00696668	0.0262926	-0.264967	0.791035	NA	NLRP2
ENSG00000215174	11.5967	-0.00877145	0.0247514	-0.354382	0.723052	NA	NLRP2B
ENSG00000162711	66.8237	0.000696408	0.0146	0.0476992	0.961956	NA	NLRP3
ENSG00000277883	21.7563	0.016518	0.0183198	0.901647	0.367244	NA	NLRP3P1
ENSG00000256581	9.01255	-0.00163999	0.0291331	-0.0562931	0.955108	NA	NLRP9P1
ENSG00000160703	109.866	0.0177762	0.0108495	1.63843	0.101332	NA	NLRX1
ENSG00000197696	18.3354	-0.00299888	0.0246629	-0.121595	0.90322	NA	NMB
ENSG00000135577	10.2371	-0.00786791	0.0325936	-0.241394	0.80925	NA	NMBR
ENSG00000239672	136.813	-0.0299138	0.011188	-2.67375	0.00750073	NA	NME1
ENSG00000243678	29.2611	0.0228174	0.0165489	1.37879	0.167959	NA	NME2
ENSG00000103024	108.484	0.0109743	0.00948908	1.15652	0.247468	NA	NME3
ENSG00000112981	96.9756	-0.013754	0.00990687	-1.38832	0.165038	NA	NME5
ENSG00000172113	127.031	0.0114899	0.00785586	1.46258	0.143581	NA	NME6
ENSG00000143156	184.111	-0.00724512	0.00665071	-1.08938	0.275988	NA	NME7
ENSG00000181322	74.9369	0.00538504	0.0095983	0.561041	0.57477	NA	NME9
ENSG00000123609	31.0102	0.0436854	0.0200909	2.17439	0.029676	NA	NMI
ENSG00000173614	64.356	0.00380243	0.00873824	0.435148	0.663455	NA	NMNAT1
ENSG00000163864	216.303	0.000507646	0.00901824	0.0562911	0.95511	NA	NMNAT3
ENSG00000106733	151.074	-0.00103361	0.0100639	-0.102705	0.918197	NA	NMRK1
ENSG00000109255	10.6096	0.0168781	0.0334974	0.503864	0.614357	NA	NMU
ENSG00000171596	11.3608	0.0329843	0.033208	0.993264	0.320581	NA	NMUR1
ENSG00000132911	12.6643	0.0115974	0.0549437	0.211078	0.832826	NA	NMUR2
ENSG00000166741	31.4714	0.00748848	0.0214584	0.348976	0.727107	NA	NNMT
ENSG00000084092	174.068	0.00318538	0.00614519	0.518353	0.604212	NA	NOA1
ENSG00000141101	178.153	0.00626623	0.0054262	1.15481	0.248169	NA	NOB1
ENSG00000213225	16.3918	-0.00383713	0.0298951	-0.128353	0.89787	NA	NOC2LP1
ENSG00000217950	7.0547	0.0356265	0.0338189	1.05345	0.292136	NA	NOC2LP2
ENSG00000173145	112.647	0.0143482	0.0105714	1.35726	0.174699	NA	NOC3L
ENSG00000184967	142.01	-0.0182764	0.00692033	-2.64098	0.00826678	NA	NOC4L
ENSG00000151014	110.947	-0.0134411	0.0132684	-1.01301	0.311054	NA	NOCT
ENSG00000106100	100.24	0.0348632	0.0121358	2.87275	0.00406915	NA	NOD1
ENSG00000167207	31.6255	0.0423361	0.0324055	1.30645	0.1914	NA	NOD2
ENSG00000183691	39.7726	0.00697174	0.0142758	0.488361	0.625294	NA	NOG
ENSG00000130935	159.634	-0.00232336	0.00754815	-0.307806	0.75823	NA	NOL11
ENSG00000273899	62.6671	-0.006242	0.0101203	-0.616779	0.537381	NA	NOL12
ENSG00000140939	176.348	0.00120583	0.0089438	0.134823	0.892752	NA	NOL3
ENSG00000103226	146.403	-0.0269675	0.012121	-2.22485	0.0260912	NA	NOMO3
ENSG00000237522	16.5753	-0.00317071	0.0215193	-0.147343	0.882861	NA	NONOP2
ENSG00000182117	95.4471	-0.000302762	0.00991385	-0.0305392	0.975637	NA	NOP10
ENSG00000048162	61.8788	-0.00252746	0.0162142	-0.155879	0.876128	NA	NOP16
ENSG00000111641	16.1164	0.0287597	0.0565722	0.508372	0.611193	NA	NOP2
ENSG00000235559	8.26029	-0.0122019	0.0261197	-0.467153	0.640391	NA	NOP56P1
ENSG00000007171	119.576	0.00666632	0.0155629	0.428347	0.668398	NA	NOS2
ENSG00000230528	11.8602	0.0194866	0.0345944	0.563289	0.573238	NA	NOS2P3
ENSG00000164867	159.145	0.0138555	0.0151076	0.917124	0.359078	NA	NOS3
ENSG00000142546	169.295	0.013827	0.00636153	2.17353	0.0297405	NA	NOSIP
ENSG00000163072	78.1065	-0.00145548	0.0120339	-0.120949	0.903732	NA	NOSTRIN
ENSG00000185269	25.6951	-0.0126943	0.0215448	-0.589204	0.555724	NA	NOTUM
ENSG00000086991	45.0731	0.0132992	0.012866	1.03368	0.301288	NA	NOX4
ENSG00000255346	78.795	-0.00434621	0.0207395	-0.209562	0.83401	NA	NOX5
ENSG00000188747	200.223	-0.0119601	0.0123954	-0.96488	0.334605	NA	NOXA1
ENSG00000196408	15.4515	-0.0411899	0.0250304	-1.64559	0.0998475	NA	NOXO1
ENSG00000165555	15.4164	0.024123	0.0252457	0.955529	0.33931	NA	NOXRED1
ENSG00000185823	93.7693	0.00217658	0.0185932	0.117063	0.90681	NA	NPAP1
ENSG00000130751	118.549	-0.0082764	0.0128821	-0.642474	0.520566	NA	NPAS1
ENSG00000183979	20.1126	0.00870625	0.0228041	0.381784	0.702621	NA	NPB
ENSG00000183729	34.023	-0.00354007	0.0210202	-0.168413	0.866258	NA	NPBWR1
ENSG00000119655	96.2549	0.0270269	0.0121255	2.22893	0.0258188	NA	NPC2
ENSG00000215440	153.626	0.0143797	0.00918852	1.56496	0.117591	NA	NPEPL1
ENSG00000148734	52.8815	-0.00246323	0.0178551	-0.137956	0.890275	NA	NPFFR1
ENSG00000144061	192.563	0.00838531	0.00842905	0.994811	0.319828	NA	NPHP1
ENSG00000113971	79.8688	0.00509632	0.0112235	0.454075	0.649775	NA	NPHP3
ENSG00000248724	19.0054	0.0268987	0.0243104	1.10647	0.268523	NA	NPHP3-AS1
ENSG00000161270	39.0884	0.0166535	0.0211002	0.789257	0.429962	NA	NPHS1
ENSG00000254852	3.80482	0.0812666	0.0303058	2.68155	0.00732818	NA	NPIPA2
ENSG00000183793	92.7987	-0.0354863	0.0313327	-1.13257	0.257396	NA	NPIPA5
ENSG00000214967	6.00874	-0.0624315	0.033472	-1.86518	0.0621555	NA	NPIPA7
ENSG00000254206	157.504	-0.0231816	0.0101462	-2.28476	0.0223269	NA	NPIPB11
ENSG00000198064	30.7599	0.00768399	0.0133249	0.576664	0.564167	NA	NPIPB13
ENSG00000196436	24.3925	-0.00853569	0.0356797	-0.239231	0.810926	NA	NPIPB15
ENSG00000234719	22.646	-0.0113472	0.0225773	-0.502594	0.61525	NA	NPIPB2
ENSG00000169246	87.1828	-0.00715115	0.0108275	-0.660462	0.508958	NA	NPIPB3
ENSG00000198156	12.6313	0.0402705	0.0272153	1.4797	0.138952	NA	NPIPB6
ENSG00000255524	4.71175	-0.0939366	0.0393303	-2.3884	0.0169217	NA	NPIPB8
ENSG00000196993	4.95758	0.0632214	0.0499938	1.26459	0.20602	NA	NPIPB9
ENSG00000188599	104.488	0.0229027	0.0135564	1.68943	0.0911361	NA	NPIPP1
ENSG00000135838	198.489	0.0206398	0.0110423	1.86916	0.0616011	NA	NPL
ENSG00000249353	46.6404	-0.00687647	0.00957454	-0.718204	0.472632	NA	NPM1P27
ENSG00000219085	17.6819	-0.0222898	0.0182992	-1.21808	0.223195	NA	NPM1P37
ENSG00000225159	3.37645	0.018488	0.0319132	0.57932	0.562373	NA	NPM1P39
ENSG00000213881	4.67475	-0.00788865	0.0303168	-0.260207	0.794704	NA	NPM1P6
ENSG00000107833	37.9693	-0.00354596	0.012383	-0.286357	0.774604	NA	NPM3
ENSG00000168743	109.547	0.00297436	0.015489	0.19203	0.847718	NA	NPNT
ENSG00000175206	39.5294	-0.00302452	0.0224737	-0.13458	0.892944	NA	NPPA
ENSG00000163273	25.0502	-0.0181339	0.0207609	-0.873468	0.382408	NA	NPPC
ENSG00000169418	36.7171	0.0123199	0.0223565	0.551064	0.58159	NA	NPR1
ENSG00000113389	65.9338	-0.0257277	0.0153051	-1.681	0.0927638	NA	NPR3
ENSG00000114388	189.639	0.00140999	0.00627888	0.224561	0.822321	NA	NPRL2
ENSG00000183971	14.5432	-0.000859992	0.0287596	-0.0299028	0.976145	NA	NPW
ENSG00000122585	171.192	0.0333246	0.0229493	1.4521	0.146474	NA	NPY
ENSG00000185149	26.895	-0.00281829	0.0252479	-0.111625	0.911121	NA	NPY2R
ENSG00000164129	37.5946	0.00221769	0.0141925	0.156258	0.87583	NA	NPY5R
ENSG00000181019	159.395	0.0298048	0.0186831	1.59529	0.110648	NA	NQO1
ENSG00000169297	8.15995	0.0100478	0.0360992	0.278339	0.780752	NA	NR0B1
ENSG00000025434	84.8321	0.00406101	0.00790921	0.513453	0.607635	NA	NR1H3
ENSG00000144852	23.111	-0.0683707	0.0355813	-1.92153	0.0546644	NA	NR1I2
ENSG00000184162	45.4526	0.0134501	0.0134501	1	0.31731	NA	NR2C2AP
ENSG00000247809	79.2747	-0.000127496	0.0172736	-0.007381	0.994111	NA	NR2F2-AS1
ENSG00000160113	203.534	0.00255462	0.00857028	0.298079	0.765643	NA	NR2F6
ENSG00000148200	135.743	0.00484759	0.00839352	0.57754	0.563575	NA	NR6A1
ENSG00000197893	45.0551	-0.0236032	0.0240904	-0.979779	0.327195	NA	NRAP
ENSG00000198435	114.24	-0.0241932	0.0158791	-1.52358	0.127613	NA	NRARP
ENSG00000248008	129.232	-0.0129084	0.00932298	-1.38458	0.16618	NA	NRAV
ENSG00000148572	129.136	0.00458823	0.00702872	0.652784	0.513896	NA	NRBF2
ENSG00000237415	6.54532	-0.0400156	0.035001	-1.14327	0.252926	NA	NRBF2P3
ENSG00000157168	200.214	0.000292321	0.0127851	0.0228643	0.981759	NA	NRG1
ENSG00000253974	44.121	0.0103107	0.0151668	0.679822	0.496617	NA	NRG1-IT1
ENSG00000158458	189.072	-0.000245825	0.00604991	-0.0406328	0.967589	NA	NRG2
ENSG00000169752	59.1106	-0.00625604	0.0164059	-0.381328	0.70296	NA	NRG4
ENSG00000053702	82.8969	0.00595537	0.0153606	0.387705	0.698234	NA	NRIP2
ENSG00000225964	11.9697	0.0186626	0.026438	0.705898	0.480251	NA	NRIR
ENSG00000129535	33.465	-0.0101682	0.0157687	-0.644835	0.519034	NA	NRL
ENSG00000137404	26.961	0.0119159	0.0180885	0.658752	0.510055	NA	NRM
ENSG00000174004	40.2437	0.0237516	0.018895	1.25703	0.208743	NA	NRROS
ENSG00000225377	62.5431	0.00537545	0.0103762	0.518057	0.604418	NA	NRSN2-AS1
ENSG00000147383	93.219	-0.0245037	0.00983006	-2.49273	0.0126766	NA	NSDHL
ENSG00000260075	28.0026	-0.0620866	0.0341702	-1.81698	0.0692203	NA	NSFP1
ENSG00000117697	215.094	0.00250982	0.00613585	0.409042	0.682509	NA	NSL1
ENSG00000169189	115.199	-0.000860183	0.00858533	-0.100192	0.920192	NA	NSMCE1
ENSG00000156831	93.2353	0.00830784	0.00911604	0.911343	0.362115	NA	NSMCE2
ENSG00000185115	181.869	-0.0105882	0.00712485	-1.48609	0.137255	NA	NSMCE3
ENSG00000107672	127.68	0.0265039	0.00997308	2.65755	0.00787118	NA	NSMCE4A
ENSG00000235613	74.2175	0.000848281	0.00883643	0.0959982	0.923522	NA	NSRP1P1
ENSG00000178694	119.17	0.000456212	0.00800206	0.0570118	0.954536	NA	NSUN3
ENSG00000130305	118.567	0.0153694	0.00959168	1.60237	0.109073	NA	NSUN5
ENSG00000106133	157.018	-0.0018538	0.00781053	-0.237346	0.812388	NA	NSUN5P2
ENSG00000241058	187.185	0.0103082	0.00671612	1.53485	0.12482	NA	NSUN6
ENSG00000179299	17.7444	0.0138595	0.0224952	0.616112	0.537821	NA	NSUN7
ENSG00000125458	86.7785	0.00989008	0.0144362	0.685089	0.493288	NA	NT5C
ENSG00000116981	61.0065	-0.0171194	0.0133158	-1.28564	0.198568	NA	NT5C1A
ENSG00000122643	106.433	0.00783752	0.0074657	1.0498	0.293808	NA	NT5C3A
ENSG00000168268	147.335	0.000416083	0.00906278	0.0459112	0.963381	NA	NT5DC2
ENSG00000135318	215.799	0.00844036	0.0108919	0.774918	0.438388	NA	NT5E
ENSG00000205309	69.4036	-0.0123769	0.0110277	-1.12235	0.261714	NA	NT5M
ENSG00000157045	172.92	3.19562e-06	0.00673497	0.000474482	0.999621	NA	NTAN1
ENSG00000250569	15.8232	0.0061077	0.0182088	0.335426	0.737304	NA	NTAN1P2
ENSG00000065057	85.976	0.00555023	0.00911614	0.608835	0.542634	NA	NTHL1
ENSG00000224795	25.3736	-0.0143115	0.060679	-0.235856	0.813544	NA	NTM-AS1
ENSG00000238262	20.362	-0.0212653	0.0173353	-1.2267	0.219935	NA	NTM-IT
ENSG00000148335	110.992	0.00231391	0.0109132	0.212029	0.832084	NA	NTMT1
ENSG00000065320	112.006	0.00549805	0.0126756	0.433749	0.66447	NA	NTN1
ENSG00000162068	22.029	-0.000430673	0.0243156	-0.0177118	0.985869	NA	NTN3
ENSG00000142233	45.4949	-0.00675558	0.0130443	-0.517895	0.604532	NA	NTN5
ENSG00000198400	28.1145	-0.00197103	0.0269491	-0.0731389	0.941696	NA	NTRK1
ENSG00000101188	69.4366	-0.000846725	0.0184144	-0.0459816	0.963325	NA	NTSR1
ENSG00000169006	192.646	-0.0100186	0.0134868	-0.742845	0.457575	NA	NTSR2
ENSG00000163545	29.4066	0.0221549	0.0314595	0.704238	0.481284	NA	NUAK2
ENSG00000103274	56.5506	-0.00164016	0.0109866	-0.149288	0.881327	NA	NUBP1
ENSG00000095906	162.163	0.00802703	0.00742221	1.08149	0.27948	NA	NUBP2
ENSG00000151413	138.522	0.00326797	0.00683391	0.478198	0.632509	NA	NUBPL
ENSG00000120526	157.873	-0.00803936	0.00935309	-0.85954	0.390043	NA	NUDCD1
ENSG00000170584	179.022	0.0135245	0.00742468	1.82156	0.0685218	NA	NUDCD2
ENSG00000106268	24.1597	0.0494743	0.0207062	2.38934	0.0168785	NA	NUDT1
ENSG00000122824	115.716	-0.0215008	0.0103998	-2.06743	0.038694	NA	NUDT10
ENSG00000196368	188.221	-0.0230392	0.0118145	-1.95007	0.0511678	NA	NUDT11
ENSG00000112874	94.4991	0.00922325	0.0115704	0.797139	0.42537	NA	NUDT12
ENSG00000166321	19.9099	0.0229641	0.0178424	1.28706	0.198074	NA	NUDT13
ENSG00000183828	192.232	-0.0232738	0.00870405	-2.67391	0.00749729	NA	NUDT14
ENSG00000136159	52.7147	-0.0143651	0.0151716	-0.946841	0.34372	NA	NUDT15
ENSG00000168101	153.584	-0.00350485	0.0082999	-0.422277	0.672823	NA	NUDT16L1
ENSG00000246082	8.847	0.00349196	0.0299177	0.116719	0.907083	NA	NUDT16P1
ENSG00000186364	51.2778	0.000857154	0.0128137	0.0668935	0.946666	NA	NUDT17
ENSG00000275074	55.565	-0.0121843	0.0109624	-1.11146	0.26637	NA	NUDT18
ENSG00000213965	82.1191	0.0157095	0.00905493	1.73491	0.0827566	NA	NUDT19
ENSG00000164978	76.7345	0.00181036	0.0106608	0.169814	0.865157	NA	NUDT2
ENSG00000149761	112.521	0.00840663	0.00983449	0.854812	0.392655	NA	NUDT22
ENSG00000177144	21.2403	0.0100826	0.0272442	0.370082	0.711321	NA	NUDT4B
ENSG00000165609	204.279	0.00565277	0.00524151	1.07846	0.280827	NA	NUDT5
ENSG00000170917	84.9785	-0.00675185	0.0109664	-0.615683	0.538104	NA	NUDT6
ENSG00000140876	28.5133	-0.00119468	0.0151594	-0.0788078	0.937186	NA	NUDT7
ENSG00000167799	16.1262	-3.65951e-05	0.0261251	-0.00140076	0.998882	NA	NUDT8
ENSG00000170502	192.358	-0.00662857	0.00763234	-0.868485	0.385129	NA	NUDT9
ENSG00000234043	15.4236	0.000615172	0.0219916	0.0279731	0.977684	NA	NUDT9P1
ENSG00000143228	13.5017	-0.0256716	0.0322761	-0.795374	0.426396	NA	NUF2
ENSG00000083635	123.765	-0.00509503	0.00798608	-0.637989	0.523481	NA	NUFIP1
ENSG00000111581	131.715	0.0153967	0.0102125	1.50763	0.13165	NA	NUP107
ENSG00000163002	80.0234	-9.80271e-05	0.00824393	-0.0118908	0.990513	NA	NUP35
ENSG00000223928	8.09329	0.0339079	0.0262298	1.29272	0.196106	NA	NUP35P1
ENSG00000075188	26.4089	-0.000901565	0.0180913	-0.0498341	0.960255	NA	NUP37
ENSG00000120253	138.564	0.0138417	0.00788993	1.75435	0.0793699	NA	NUP43
ENSG00000226328	147.055	-0.0183293	0.0091955	-1.99329	0.0462297	NA	NUP50-DT
ENSG00000138750	166.594	0.00248832	0.00715334	0.347854	0.72795	NA	NUP54
ENSG00000125450	192.777	0.000591486	0.00671506	0.0880834	0.92981	NA	NUP85
ENSG00000136243	224.757	-0.00993542	0.00775157	-1.28173	0.199937	NA	NUPL2
ENSG00000176046	142.948	0.0478249	0.0177935	2.68777	0.00719305	NA	NUPR1
ENSG00000185290	12.7461	-0.0260016	0.023648	-1.09953	0.271539	NA	NUPR2
ENSG00000153989	222.297	-0.00889473	0.00768413	-1.15755	0.24705	NA	NUS1
ENSG00000235636	8.31706	-0.0085641	0.0269496	-0.317783	0.75065	NA	NUS1P1
ENSG00000234685	11.7198	-0.0293584	0.0269843	-1.08798	0.276604	NA	NUS1P2
ENSG00000184923	17.7878	0.0221355	0.0254109	0.871104	0.383698	NA	NUTM2A
ENSG00000214562	46.6339	0.0285924	0.0168659	1.69528	0.0900221	NA	NUTM2D
ENSG00000143748	169.939	0.00755495	0.0072201	1.04638	0.295387	NA	NVL
ENSG00000126952	12.8822	0.023806	0.0224594	1.05996	0.289163	NA	NXF5
ENSG00000167693	161.784	0.0204023	0.0146739	1.39037	0.164415	NA	NXN
ENSG00000130045	17.4778	-0.00434007	0.0257963	-0.168244	0.866392	NA	NXNL2
ENSG00000204361	10.521	0.00964884	0.0270144	0.357173	0.720962	NA	NXPE2
ENSG00000144227	33.031	-0.0052196	0.0199221	-0.262001	0.793321	NA	NXPH2
ENSG00000182575	198.763	0.0201424	0.0125182	1.60905	0.107606	NA	NXPH3
ENSG00000182379	49.282	0.0432436	0.022702	1.90483	0.0568016	NA	NXPH4
ENSG00000132661	23.2913	0.00859813	0.016621	0.517305	0.604944	NA	NXT1
ENSG00000101888	31.7783	-0.0130409	0.019763	-0.659862	0.509343	NA	NXT2
ENSG00000205978	224.781	0.0106488	0.0111456	0.955428	0.339361	NA	NYNRIN
ENSG00000124596	132.591	0.00507799	0.0100897	0.503284	0.614765	NA	OARD1
ENSG00000089127	76.1367	0.0390306	0.0242336	1.6106	0.107268	NA	OAS1
ENSG00000111335	108.393	0.0373758	0.0246764	1.51463	0.129865	NA	OAS2
ENSG00000135114	16.6856	0.0194014	0.0453546	0.427771	0.668818	NA	OASL
ENSG00000143450	16.7481	-0.0206942	0.0292455	-0.707602	0.479192	NA	OAZ3
ENSG00000162913	43.5065	-0.016928	0.0218042	-0.776365	0.437533	NA	OBSCN-AS1
ENSG00000104044	88.7796	-0.0110377	0.0133022	-0.829766	0.406671	NA	OCA2
ENSG00000099330	98.3228	-0.00901841	0.00818954	-1.10121	0.270805	NA	OCEL1
ENSG00000145247	101.113	-0.021172	0.00997141	-2.12327	0.0337313	NA	OCIAD2
ENSG00000262180	30.6983	0.0471854	0.0145201	3.24967	0.0011554	NA	OCLM
ENSG00000197822	55.2792	0.0209237	0.0170433	1.22768	0.219566	NA	OCLN
ENSG00000122543	10.7418	-0.0245188	0.0290033	-0.845381	0.397898	NA	OCM
ENSG00000115758	194.207	-0.0054515	0.00990993	-0.550104	0.582248	NA	ODC1
ENSG00000177989	16.8634	0.0373011	0.0396432	0.940921	0.346745	NA	ODF3B
ENSG00000111325	12.693	0.0505324	0.0227533	2.22088	0.026359	NA	OGFOD2
ENSG00000181396	219.239	0.00406388	0.00800438	0.507706	0.611659	NA	OGFOD3
ENSG00000106809	117.928	0.0338112	0.0881793	0.383437	0.701396	NA	OGN
ENSG00000213790	16.9948	-0.0290198	0.0216501	-1.3404	0.180115	NA	OLA1P1
ENSG00000102837	16.9449	-0.0125414	0.0244085	-0.513813	0.607383	NA	OLFM4
ENSG00000183801	20.1435	0.01591	0.0304082	0.523215	0.600825	NA	OLFML1
ENSG00000185585	130.332	0.0453899	0.02007	2.26158	0.0237231	NA	OLFML2A
ENSG00000162745	114.867	0.0265929	0.0183191	1.45165	0.146599	NA	OLFML2B
ENSG00000116774	86.0199	0.0241088	0.0217334	1.1093	0.267301	NA	OLFML3
ENSG00000173391	91.5179	-0.00456083	0.0232421	-0.196231	0.844429	NA	OLR1
ENSG00000162600	114.299	0.00756684	0.0106506	0.710464	0.477417	NA	OMA1
ENSG00000127083	30.3444	0.0164534	0.0274219	0.600009	0.5485	NA	OMD
ENSG00000169856	35.1159	0.0226316	0.0223043	1.01467	0.310262	NA	ONECUT1
ENSG00000119547	135.836	-0.0457968	0.0274961	-1.66557	0.0957988	NA	ONECUT2
ENSG00000254896	82.4395	-0.0236664	0.0134188	-1.76367	0.0777869	NA	OPCML-IT1
ENSG00000255371	39.9965	0.00692149	0.0164118	0.421738	0.673216	NA	OPCML-IT2
ENSG00000178814	158.146	0.012279	0.0129798	0.946014	0.344142	NA	OPLAH
ENSG00000054277	166.239	-0.0334555	0.0137629	-2.43084	0.0150637	NA	OPN3
ENSG00000122375	40.7964	-0.0295674	0.0246933	-1.19739	0.231156	NA	OPN4
ENSG00000082556	111.192	-0.0212299	0.0173302	-1.22502	0.220566	NA	OPRK1
ENSG00000125510	183.523	-0.0256708	0.014827	-1.73135	0.0833897	NA	OPRL1
ENSG00000112038	94.641	-0.0180578	0.0196322	-0.919806	0.357674	NA	OPRM1
ENSG00000235248	11.9093	0.00431891	0.0262639	0.164443	0.869382	NA	OR13C1P
ENSG00000277556	8.56142	0.00964829	0.0293544	0.328683	0.742395	NA	OR13C5
ENSG00000189181	63.6415	-0.0394584	0.0173499	-2.27427	0.0229496	NA	OR14I1
ENSG00000168124	10.5223	0.0269235	0.0306533	0.878323	0.379769	NA	OR1F1
ENSG00000188124	28.5596	-0.0166946	0.0175984	-0.948644	0.342802	NA	OR2AG2
ENSG00000187080	16.6953	0.040967	0.025203	1.62548	0.104059	NA	OR2AK2
ENSG00000168158	9.00976	-0.0116902	0.0288429	-0.405305	0.685253	NA	OR2C1
ENSG00000166368	10.7783	0.00251942	0.0212552	0.118532	0.905646	NA	OR2D2
ENSG00000188558	12.3324	-0.00504225	0.0254758	-0.197923	0.843105	NA	OR2G6
ENSG00000196071	65.2187	-0.0128498	0.0246243	-0.521834	0.601786	NA	OR2L13
ENSG00000224227	18.7852	-0.0230014	0.0275491	-0.834922	0.403761	NA	OR2L1P
ENSG00000203663	62.2383	-0.0107753	0.0203972	-0.528272	0.597311	NA	OR2L2
ENSG00000198128	30.3812	-0.033889	0.0248974	-1.36115	0.173467	NA	OR2L3
ENSG00000197454	32.6914	-0.000612081	0.0237213	-0.025803	0.979414	NA	OR2L5
ENSG00000232215	19.4847	-0.0158648	0.0256184	-0.619275	0.535735	NA	OR2L6P
ENSG00000279263	16.9955	-0.0207188	0.0259835	-0.797384	0.425228	NA	OR2L8
ENSG00000237492	13.5223	-0.00680037	0.0563433	-0.120695	0.903932	NA	OR2L9P
ENSG00000177233	8.45473	0.00479581	0.0504129	0.0951305	0.924211	NA	OR2M1P
ENSG00000198601	8.39972	0.00597308	0.0620705	0.0962306	0.923337	NA	OR2M2
ENSG00000228198	45.7141	-0.000607814	0.0239889	-0.0253373	0.979786	NA	OR2M3
ENSG00000171180	28.2975	0.00476779	0.0286493	0.166419	0.867827	NA	OR2M4
ENSG00000162727	7.47436	-0.027064	0.0354511	-0.763418	0.445214	NA	OR2M5
ENSG00000279301	11.437	-0.0192095	0.0332993	-0.576875	0.564024	NA	OR2T11
ENSG00000238243	19.6701	-0.0364705	0.0218537	-1.66885	0.0951475	NA	OR2W3
ENSG00000224830	14.0796	-0.0338368	0.029075	-1.16377	0.244516	NA	OR2X1P
ENSG00000221882	28.6741	-0.00349755	0.0229404	-0.152463	0.878822	NA	OR3A2
ENSG00000167355	11.5409	-0.00343864	0.0371013	-0.0926822	0.926156	NA	OR51B5
ENSG00000180934	19.3214	0.0183171	0.0261276	0.701065	0.483262	NA	OR56A1
ENSG00000268067	22.1526	0.0185666	0.0198287	0.936347	0.349095	NA	OR5AH1P
ENSG00000184933	28.2842	-0.000498576	0.0196232	-0.0254074	0.97973	NA	OR6A2
ENSG00000179420	13.0976	0.0352244	0.0355574	0.990635	0.321864	NA	OR6W1P
ENSG00000127530	20.6845	0.0316951	0.0304774	1.03996	0.298361	NA	OR7C1
ENSG00000242525	8.52854	-0.00497673	0.0240204	-0.207188	0.835863	NA	OR7E100P
ENSG00000197882	11.2242	0.0117263	0.0269882	0.434497	0.663928	NA	OR7E13P
ENSG00000255203	11.9183	-0.0323976	0.0268661	-1.20589	0.22786	NA	OR7E2P
ENSG00000183444	17.8536	0.026377	0.0184452	1.43002	0.152711	NA	OR7E38P
ENSG00000238228	50.1305	-0.0226625	0.011844	-1.91341	0.0556951	NA	OR7E7P
ENSG00000181518	8.94672	-0.0280532	0.0484308	-0.579243	0.562425	NA	OR8D4
ENSG00000276045	36.8511	0.0336408	0.0178563	1.88398	0.0595678	NA	ORAI1
ENSG00000175938	19.5203	0.0105166	0.0226303	0.464714	0.642136	NA	ORAI3
ENSG00000085840	14.1139	0.030396	0.0513415	0.592036	0.553826	NA	ORC1
ENSG00000164815	154.202	0.0101125	0.00766466	1.31936	0.187048	NA	ORC5
ENSG00000091651	51.314	-0.0137478	0.012377	-1.11076	0.266673	NA	ORC6
ENSG00000123353	32.1606	0.024498	0.0173627	1.41095	0.158259	NA	ORMDL2
ENSG00000172057	217.377	0.00238568	0.0067874	0.351487	0.725223	NA	ORMDL3
ENSG00000144909	223.033	0.0138942	0.0067215	2.06713	0.038722	NA	OSBPL11
ENSG00000256420	15.8332	-0.0903728	0.024096	-3.75054	0.000176454	NA	OSBPL9P4
ENSG00000170909	17.3845	-0.0105101	0.0267992	-0.392178	0.694926	NA	OSCAR
ENSG00000116885	143.296	-0.0178027	0.0085498	-2.08223	0.0373211	NA	OSCP1
ENSG00000132823	122.02	-0.000307228	0.00653437	-0.0470171	0.9625	NA	OSER1
ENSG00000223891	64.2587	0.0135255	0.0102265	1.32259	0.18597	NA	OSER1-DT
ENSG00000128694	49.066	0.00534711	0.0110519	0.483819	0.628514	NA	OSGEPL1
ENSG00000253559	7.6956	0.0125442	0.0313937	0.399576	0.689469	NA	OSGEPL1-AS1
ENSG00000140961	43.9552	0.0166548	0.0211618	0.787025	0.431267	NA	OSGIN1
ENSG00000164823	195.215	0.0140312	0.0102978	1.36255	0.173026	NA	OSGIN2
ENSG00000145623	133.862	0.0372793	0.0197724	1.88542	0.0593731	NA	OSMR
ENSG00000249740	17.2029	0.0395063	0.0271667	1.45421	0.145887	NA	OSMR-AS1
ENSG00000143867	52.8141	0.00241921	0.0334606	0.0723003	0.942363	NA	OSR1
ENSG00000228474	224.765	0.000399986	0.00841061	0.0475573	0.962069	NA	OST4
ENSG00000198856	42.5663	0.00117659	0.0126937	0.0926907	0.926149	NA	OSTC
ENSG00000225174	21.2744	-0.00138827	0.0235433	-0.0589666	0.952979	NA	OSTM1-AS1
ENSG00000188729	20.6967	-0.0434752	0.0235524	-1.84589	0.0649075	NA	OSTN
ENSG00000155719	26.4787	-0.0224575	0.0258836	-0.867633	0.385595	NA	OTOA
ENSG00000188162	68.0741	0.0305878	0.0240221	1.27332	0.202904	NA	OTOG
ENSG00000165899	200.115	-0.031021	0.0121891	-2.54498	0.0109283	NA	OTOGL
ENSG00000089723	64.4429	-0.0153504	0.0142053	-1.08062	0.279867	NA	OTUB2
ENSG00000165312	118.525	-0.00464732	0.00849821	-0.546858	0.584476	NA	OTUD1
ENSG00000118976	19.4098	0.0122866	0.0163973	0.749305	0.453674	NA	OTUD4P1
ENSG00000155100	143.532	0.00848192	0.0070439	1.20415	0.228531	NA	OTUD6B
ENSG00000154124	190.456	0.0141511	0.00770017	1.83777	0.0660962	NA	OTULIN
ENSG00000145569	84.6836	0.0196274	0.0134929	1.45465	0.145766	NA	OTULINL
ENSG00000115507	78.5282	0.00368155	0.0137789	0.267187	0.789325	NA	OTX1
ENSG00000187950	48.0368	-0.0019624	0.0145403	-0.134963	0.892641	NA	OVCH1
ENSG00000257599	139.849	-0.00386076	0.0072994	-0.528914	0.596865	NA	OVCH1-AS1
ENSG00000085465	95.6443	0.000698072	0.00953139	0.0732393	0.941616	NA	OVGP1
ENSG00000125850	25.3168	-0.0130978	0.0201412	-0.6503	0.515498	NA	OVOL2
ENSG00000248668	10.8834	0.0316303	0.0289773	1.09155	0.275029	NA	OXCT1-AS1
ENSG00000198754	14.3033	0.0166902	0.0263591	0.633183	0.526614	NA	OXCT2
ENSG00000237624	13.5698	-0.0265705	0.0265259	-1.00168	0.316496	NA	OXCT2P1
ENSG00000165621	17.1672	-0.0365428	0.0237566	-1.53821	0.123997	NA	OXGR1
ENSG00000204237	85.1275	0.00362076	0.00971755	0.3726	0.709446	NA	OXLD1
ENSG00000154814	192.432	0.00200275	0.00699767	0.286202	0.774723	NA	OXNAD1
ENSG00000151093	31.297	0.002684	0.0162246	0.165428	0.868607	NA	OXSM
ENSG00000180914	92.3623	0.0209476	0.0201421	1.03999	0.298343	NA	OXTR
ENSG00000187848	50.4642	0.0229678	0.0402309	0.5709	0.568067	NA	P2RX2
ENSG00000135124	132.244	-0.00143556	0.00988227	-0.145266	0.8845	NA	P2RX4
ENSG00000083454	62.96	0.00478766	0.0147368	0.324879	0.745273	NA	P2RX5
ENSG00000257950	34.4474	-0.0188146	0.0203396	-0.925026	0.354953	NA	P2RX5-TAX1BP3
ENSG00000099957	87.6354	0.00290681	0.0128085	0.226944	0.820467	NA	P2RX6
ENSG00000206145	8.84857	-0.0115065	0.0271793	-0.423355	0.672036	NA	P2RX6P
ENSG00000169860	142.184	0.00618559	0.0131212	0.47142	0.637341	NA	P2RY1
ENSG00000244165	56.3999	0.00209344	0.0101506	0.206237	0.836606	NA	P2RY11
ENSG00000169313	128.929	0.0476414	0.0248362	1.91823	0.0550821	NA	P2RY12
ENSG00000181631	57.6086	0.038796	0.0241343	1.6075	0.107944	NA	P2RY13
ENSG00000174944	28.417	-0.00900298	0.0205875	-0.437303	0.661892	NA	P2RY14
ENSG00000175591	16.2125	0.020036	0.0272666	0.734821	0.462449	NA	P2RY2
ENSG00000186912	10.5902	0.010279	0.0272731	0.376892	0.706254	NA	P2RY4
ENSG00000171631	44.1226	0.0448983	0.0201153	2.23204	0.025612	NA	P2RY6
ENSG00000117385	165.069	-0.00559955	0.00811981	-0.689616	0.490436	NA	P3H1
ENSG00000090530	76.6172	0.000911012	0.0111735	0.0815335	0.935018	NA	P3H2
ENSG00000225764	17.4068	0.00164488	0.0234018	0.0702888	0.943964	NA	P3H2-AS1
ENSG00000110811	212.43	0.00113119	0.00769716	0.146961	0.883162	NA	P3H3
ENSG00000141696	121.506	-0.00199852	0.00938415	-0.212968	0.831352	NA	P3H4
ENSG00000122884	213.639	0.00880948	0.0150412	0.585688	0.558085	NA	P4HA1
ENSG00000072682	206.121	-0.00352399	0.0120268	-0.293012	0.769513	NA	P4HA2
ENSG00000235698	13.0665	-0.00603239	0.026984	-0.223554	0.823104	NA	PA2G4P2
ENSG00000230457	27.943	0.00799626	0.0130296	0.6137	0.539414	NA	PA2G4P4
ENSG00000101104	149.713	0.00413248	0.00916533	0.450882	0.652075	NA	PABPC1L
ENSG00000186288	48.1243	0.00716795	0.0138349	0.518105	0.604385	NA	PABPC1L2A
ENSG00000184388	102.248	-0.00894367	0.0121945	-0.73342	0.463302	NA	PABPC1L2B
ENSG00000226725	7.66293	-0.00878055	0.024502	-0.358361	0.720073	NA	PABPC1L2B-AS1
ENSG00000230673	10.3832	0.0485369	0.0259886	1.86762	0.0618152	NA	PABPC1P3
ENSG00000255642	46.7383	0.0125499	0.0120463	1.0418	0.297506	NA	PABPC1P4
ENSG00000151846	33.1543	0.0225358	0.0124809	1.80563	0.0709763	NA	PABPC3
ENSG00000254535	12.0853	0.011325	0.0571861	0.198038	0.843015	NA	PABPC4L
ENSG00000174740	39.482	0.0333423	0.0125108	2.66509	0.00769687	NA	PABPC5
ENSG00000234161	10.7	-0.0197688	0.0269687	-0.733027	0.463542	NA	PABPC5-AS1
ENSG00000273129	11.4757	-0.0598561	0.0266729	-2.24408	0.0248271	NA	PACERR
ENSG00000112530	82.7945	-0.0142317	0.0109121	-1.30422	0.19216	NA	PACRG
ENSG00000281692	20.3054	-0.0166714	0.0764701	-0.218012	0.82742	NA	PACRG-AS1
ENSG00000225683	59.608	0.0334048	0.257616	0.129669	0.896828	NA	PACRG-AS3
ENSG00000163138	196.234	-0.00295797	0.0065276	-0.453148	0.650442	NA	PACRGL
ENSG00000165912	138.356	0.0151962	0.0145175	1.04675	0.295215	NA	PACSIN3
ENSG00000159339	16.6863	0.0200634	0.0656218	0.305744	0.7598	NA	PADI4
ENSG00000079462	130.616	-0.0196558	0.00803232	-2.44708	0.0144017	NA	PAFAH1B3
ENSG00000158006	74.5118	0.00592836	0.0130771	0.453341	0.650303	NA	PAFAH2
ENSG00000280789	26.8004	0.0212236	0.0149314	1.4214	0.155199	NA	PAGR1
ENSG00000171759	73.3109	-0.0146887	0.0153457	-0.957191	0.338471	NA	PAH
ENSG00000226840	6.37407	0.0658753	0.0340199	1.93637	0.0528218	NA	PAICSP3
ENSG00000233892	7.07093	-0.00796295	0.0250664	-0.317675	0.750732	NA	PAIP1P1
ENSG00000111845	92.1748	0.000492688	0.00935931	0.0526415	0.958018	NA	PAK1IP1
ENSG00000083093	156.725	0.00519459	0.00731439	0.710187	0.477588	NA	PALB2
ENSG00000243444	216.256	0.0111238	0.00955381	1.16434	0.244288	NA	PALM2
ENSG00000157654	7.40148	0.00132645	0.0337549	0.0392965	0.968654	NA	PALM2-AKAP2
ENSG00000187867	39.2811	-0.0169076	0.0158284	-1.06818	0.285439	NA	PALM3
ENSG00000217930	64.713	0.0214739	0.0116461	1.84388	0.065201	NA	PAM16
ENSG00000261485	24.3494	-0.0173937	0.0161132	-1.07947	0.280378	NA	PAN3-AS1
ENSG00000152782	170.44	-0.00649312	0.00893926	-0.72636	0.467618	NA	PANK1
ENSG00000274897	13.3177	-0.0255555	0.0242759	-1.05271	0.292474	NA	PANO1
ENSG00000233639	62.4745	0.0217607	0.0136067	1.59926	0.109762	NA	PANTR1
ENSG00000110218	211.692	0.00121551	0.00847399	0.143441	0.885942	NA	PANX1
ENSG00000148832	50.491	0.0164119	0.0138694	1.18332	0.236682	NA	PAOX
ENSG00000218823	20.3535	0.0219243	0.0528741	0.414652	0.678397	NA	PAPOLB
ENSG00000182752	44.0331	0.00347223	0.0227923	0.152342	0.878917	NA	PAPPA
ENSG00000116183	95.9047	0.0210945	0.0157534	1.33905	0.180556	NA	PAPPA2
ENSG00000256040	29.3182	0.0220944	0.0148475	1.48809	0.136727	NA	PAPPA-AS1
ENSG00000198682	86.0241	0.0100347	0.0125984	0.796513	0.425734	NA	PAPSS2
ENSG00000137819	48.6221	0.0181656	0.0168247	1.0797	0.280275	NA	PAQR5
ENSG00000182749	120.831	-0.00119325	0.00765957	-0.155785	0.876203	NA	PAQR7
ENSG00000188582	91.1968	-0.0133841	0.0114934	-1.1645	0.244221	NA	PAQR9
ENSG00000241570	23.3757	-0.0143091	0.0232775	-0.614717	0.538742	NA	PAQR9-AS1
ENSG00000116117	209.806	0.00621685	0.0129079	0.481633	0.630067	NA	PARD3B
ENSG00000102981	184.944	-0.0229174	0.00909952	-2.51852	0.0117848	NA	PARD6A
ENSG00000124171	58.5764	0.00601892	0.0116574	0.516318	0.605633	NA	PARD6B
ENSG00000178184	39.2268	0.0224353	0.0173059	1.2964	0.194839	NA	PARD6G
ENSG00000267270	150.641	0.0239803	0.0201579	1.18962	0.234194	NA	PARD6G-AS1
ENSG00000227345	111.642	-0.00197725	0.00856183	-0.230937	0.817363	NA	PARG
ENSG00000239883	15.9381	-0.00133708	0.0225696	-0.0592424	0.952759	NA	PARGP1
ENSG00000175193	35.8999	0.0115408	0.0133456	0.864769	0.387166	NA	PARL
ENSG00000178685	164.992	0.0149176	0.0115864	1.28751	0.197916	NA	PARP10
ENSG00000111224	195.558	0.00989828	0.00660682	1.49819	0.134084	NA	PARP11
ENSG00000059378	99.8745	0.0296286	0.015069	1.9662	0.0492754	NA	PARP12
ENSG00000173200	16.379	0.0154966	0.0285237	0.543291	0.58693	NA	PARP15
ENSG00000138617	101.776	0.0228912	0.0095718	2.39153	0.0167784	NA	PARP16
ENSG00000227105	13.0602	0.0320995	0.0511685	0.62733	0.530443	NA	PARP1P1
ENSG00000041880	187.995	-0.0098414	0.00740883	-1.32833	0.184068	NA	PARP3
ENSG00000138496	191.987	0.0379977	0.0182039	2.08734	0.0368572	NA	PARP9
ENSG00000185480	21.838	0.0282108	0.0217655	1.29612	0.194933	NA	PARPBP
ENSG00000162396	41.7438	0.0410611	0.0153239	2.67954	0.00737241	NA	PARS2
ENSG00000138964	114.774	0.0252739	0.0171929	1.47002	0.141557	NA	PARVG
ENSG00000115687	223.548	-0.001361	0.0094493	-0.144032	0.885475	NA	PASK
ENSG00000196844	14.4531	0.0145479	0.0242788	0.599201	0.549039	NA	PATE2
ENSG00000229474	20.9556	0.00503674	0.0320647	0.157081	0.875181	NA	PATL2
ENSG00000281880	27.2324	-0.0309124	0.0203655	-1.51788	0.129045	NA	PAUPAR
ENSG00000177425	125.179	0.00254963	0.0103415	0.246544	0.805261	NA	PAWR
ENSG00000075891	36.6829	0.0159763	0.0273404	0.584347	0.558987	NA	PAX2
ENSG00000196092	34.8128	0.0204075	0.0736379	0.277133	0.781678	NA	PAX5
ENSG00000009709	58.4845	-0.014563	0.0172816	-0.842688	0.399403	NA	PAX7
ENSG00000125618	46.4804	0.00115953	0.0228621	0.0507186	0.95955	NA	PAX8
ENSG00000189223	207.305	0.0317763	0.0183948	1.72745	0.084086	NA	PAX8-AS1
ENSG00000238197	83.7632	-0.000281585	0.013094	-0.021505	0.982843	NA	PAXBP1-AS1
ENSG00000273344	95.6319	-0.0240022	0.0110051	-2.181	0.0291833	NA	PAXIP1-AS1
ENSG00000214106	108.821	-0.00064778	0.013832	-0.0468319	0.962647	NA	PAXIP1-AS2
ENSG00000148362	98.2353	0.00520818	0.0105933	0.491651	0.622966	NA	PAXX
ENSG00000102390	70.6211	-0.00861812	0.00999861	-0.861932	0.388725	NA	PBDC1
ENSG00000108187	89.3391	-0.00565237	0.0128188	-0.440944	0.659254	NA	PBLD
ENSG00000244171	14.1242	0.012456	0.0182757	0.681561	0.495517	NA	PBX2P1
ENSG00000167081	118.753	0.00804712	0.00925255	0.86972	0.384454	NA	PBX3
ENSG00000105717	42.5102	-0.00368348	0.0142339	-0.258783	0.795803	NA	PBX4
ENSG00000225937	36.1966	0.0046429	0.0250397	0.185421	0.852899	NA	PCA3
ENSG00000179270	27.4973	-0.0153313	0.0218383	-0.702041	0.482654	NA	PCARE
ENSG00000253438	52.9751	0.0367617	0.0200943	1.82946	0.0673311	NA	PCAT1
ENSG00000267107	32.0941	-0.0109896	0.0247519	-0.443988	0.657051	NA	PCAT19
ENSG00000228288	30.1298	-0.00270237	0.0158871	-0.170098	0.864933	NA	PCAT6
ENSG00000231806	20.9252	-0.000260126	0.0297332	-0.00874867	0.99302	NA	PCAT7
ENSG00000166228	222.763	-0.00464975	0.00973265	-0.477747	0.63283	NA	PCBD1
ENSG00000132570	96.121	-0.00554124	0.0111498	-0.496981	0.619202	NA	PCBD2
ENSG00000282977	22.7306	0.0287425	0.0182349	1.57623	0.114972	NA	PCBP2-OT1
ENSG00000235701	13.0003	0.011686	0.0197652	0.591242	0.554358	NA	PCBP2P1
ENSG00000183570	161.233	0.011435	0.00850589	1.34437	0.17883	NA	PCBP3
ENSG00000113555	69.3807	0.0104485	0.0199243	0.524412	0.599992	NA	PCDH12
ENSG00000189184	155.18	0.0173867	0.0163228	1.06518	0.286795	NA	PCDH18
ENSG00000204970	30.0707	0.0175392	0.0220267	0.79627	0.425875	NA	PCDHA1
ENSG00000250120	148.945	0.0157065	0.0101248	1.55128	0.120833	NA	PCDHA10
ENSG00000249158	78.106	0.0017628	0.00892385	0.197538	0.843406	NA	PCDHA11
ENSG00000251664	48.3644	0.0180129	0.0135037	1.33393	0.182228	NA	PCDHA12
ENSG00000239389	51.9329	-0.00316571	0.0131734	-0.240311	0.810089	NA	PCDHA13
ENSG00000204969	21.1494	-0.0328049	0.0211	-1.55474	0.120009	NA	PCDHA2
ENSG00000255408	41.7883	-0.00623861	0.0139631	-0.446793	0.655024	NA	PCDHA3
ENSG00000204967	42.3706	-0.0392986	0.0132126	-2.97433	0.0029363	NA	PCDHA4
ENSG00000204965	93.5615	-0.00269951	0.0110248	-0.244859	0.806566	NA	PCDHA5
ENSG00000081842	93.1494	-0.00107928	0.0095428	-0.113099	0.909952	NA	PCDHA6
ENSG00000204963	38.8902	0.0022128	0.0123816	0.178717	0.85816	NA	PCDHA7
ENSG00000204962	44.1047	0.0102933	0.0140158	0.734411	0.462698	NA	PCDHA8
ENSG00000204961	82.283	-0.00724281	0.0128876	-0.561999	0.574117	NA	PCDHA9
ENSG00000248383	92.0643	-0.00211126	0.00924902	-0.228269	0.819437	NA	PCDHAC1
ENSG00000120324	114.264	0.000441342	0.00904742	0.048781	0.961094	NA	PCDHB10
ENSG00000197479	134.547	0.0118727	0.00947134	1.25354	0.21001	NA	PCDHB11
ENSG00000120328	141.524	-0.00128512	0.00814286	-0.157822	0.874597	NA	PCDHB12
ENSG00000120327	222.458	-0.00850882	0.00725641	-1.17259	0.240959	NA	PCDHB14
ENSG00000113248	148.972	0.00766666	0.00716349	1.07024	0.284511	NA	PCDHB15
ENSG00000272674	91.4471	0.0247035	0.0111533	2.21491	0.0267662	NA	PCDHB16
ENSG00000255622	40.2881	-0.00184294	0.0136543	-0.134971	0.892635	NA	PCDHB17P
ENSG00000146001	104.874	0.010603	0.0099632	1.06421	0.287233	NA	PCDHB18P
ENSG00000262096	78.9174	-0.000366307	0.0103713	-0.0353192	0.971825	NA	PCDHB19P
ENSG00000112852	70.4616	0.0177765	0.0110296	1.61171	0.107024	NA	PCDHB2
ENSG00000113205	84.3572	0.00723344	0.0122434	0.590802	0.554653	NA	PCDHB3
ENSG00000081818	152.833	0.00852857	0.00855646	0.99674	0.318891	NA	PCDHB4
ENSG00000113209	154.243	0.014408	0.00927924	1.55271	0.120492	NA	PCDHB5
ENSG00000113211	74.8764	0.0149566	0.0101926	1.4674	0.142267	NA	PCDHB6
ENSG00000113212	84.1804	0.00387532	0.0120068	0.322761	0.746876	NA	PCDHB7
ENSG00000120322	50.8645	-0.027371	0.0111982	-2.44422	0.0145165	NA	PCDHB8
ENSG00000177839	98.3725	-0.00426204	0.0101078	-0.421657	0.673275	NA	PCDHB9
ENSG00000204956	62.0088	0.000438032	0.0123658	0.0354229	0.971743	NA	PCDHGA1
ENSG00000253846	187.899	0.00450379	0.0085617	0.52604	0.598861	NA	PCDHGA10
ENSG00000253873	119.098	0.0154301	0.0103873	1.48547	0.137419	NA	PCDHGA11
ENSG00000081853	127.659	0.0118377	0.0118375	1.00001	0.317304	NA	PCDHGA2
ENSG00000254245	169.159	0.00184676	0.00960632	0.192244	0.847551	NA	PCDHGA3
ENSG00000262576	121.814	0.0152688	0.0100241	1.52322	0.127704	NA	PCDHGA4
ENSG00000253485	144.801	0.00818358	0.0101746	0.804314	0.421216	NA	PCDHGA5
ENSG00000253731	195.203	0.0172721	0.0078999	2.18638	0.0287882	NA	PCDHGA6
ENSG00000253537	121.255	0.0118383	0.0107939	1.09675	0.272749	NA	PCDHGA7
ENSG00000253767	95.2693	-0.00411273	0.0111929	-0.367442	0.713289	NA	PCDHGA8
ENSG00000261934	194.96	0.0095766	0.00718937	1.33205	0.182844	NA	PCDHGA9
ENSG00000254221	105.927	0.00261179	0.0108655	0.240375	0.81004	NA	PCDHGB1
ENSG00000253910	153.654	0.0092141	0.0101269	0.909862	0.362895	NA	PCDHGB2
ENSG00000262209	83.0111	0.0242662	0.0113617	2.13579	0.0326963	NA	PCDHGB3
ENSG00000253953	76.3511	0.0115404	0.0115494	0.999222	0.317687	NA	PCDHGB4
ENSG00000276547	98.4917	0.0132783	0.0112805	1.17711	0.239153	NA	PCDHGB5
ENSG00000253305	146.516	0.0164083	0.010167	1.61388	0.106553	NA	PCDHGB6
ENSG00000254122	204.941	0.0138673	0.00880901	1.57421	0.115438	NA	PCDHGB7
ENSG00000248449	71.4375	0.0150494	0.0123424	1.21933	0.222721	NA	PCDHGB8P
ENSG00000276545	70.493	0.0221154	0.0121035	1.82719	0.0676713	NA	PCDHGB9P
ENSG00000242419	225.22	-0.0202143	0.00930176	-2.17317	0.0297676	NA	PCDHGC4
ENSG00000179715	50.3084	-0.0106408	0.0160621	-0.662474	0.507667	NA	PCED1B
ENSG00000247774	17.7355	0.0535418	0.0627463	0.853306	0.393489	NA	PCED1B-AS1
ENSG00000269939	21.9472	0.016971	0.0169508	1.00119	0.316733	NA	PCF11-AS1
ENSG00000115289	90.7891	-0.00596223	0.00955168	-0.624207	0.532491	NA	PCGF1
ENSG00000156374	64.1888	0.00457112	0.0116593	0.392057	0.695016	NA	PCGF6
ENSG00000100889	56.3124	0.0172027	0.0178631	0.963028	0.335533	NA	PCK2
ENSG00000132646	62.4824	0.0222638	0.0110746	2.01036	0.0443932	NA	PCNA
ENSG00000258359	10.5855	-0.0292667	0.0261654	-1.11853	0.263342	NA	PCNPP1
ENSG00000177197	4.84375	0.0233214	0.0333632	0.699017	0.484542	NA	PCNPP5
ENSG00000106333	62.7827	-0.0145831	0.0216283	-0.674262	0.500144	NA	PCOLCE
ENSG00000163710	23.7207	-0.0199569	0.0219293	-0.910055	0.362793	NA	PCOLCE2
ENSG00000224729	14.5651	0.0146546	0.0321779	0.455425	0.648803	NA	PCOLCE-AS1
ENSG00000183036	137.582	-0.0161451	0.0150111	-1.07554	0.282132	NA	PCP4
ENSG00000115257	103.298	0.0148027	0.00962007	1.53873	0.12387	NA	PCSK4
ENSG00000099139	217.624	0.006294	0.00897205	0.701511	0.482984	NA	PCSK5
ENSG00000141179	94.3165	-0.0137034	0.0097323	-1.40803	0.159123	NA	PCTP
ENSG00000114209	197.249	-0.0103889	0.00534117	-1.94507	0.0517668	NA	PDCD10
ENSG00000071994	212.636	0.00265979	0.00707977	0.375688	0.707149	NA	PDCD2
ENSG00000126249	37.8743	0.0141437	0.0121933	1.15996	0.246066	NA	PDCD2L
ENSG00000275325	18.6685	0.0300973	0.0176956	1.70084	0.0889733	NA	PDCD6IPP1
ENSG00000136940	114.799	0.0122844	0.00910777	1.34878	0.177406	NA	PDCL
ENSG00000115539	72.7237	-0.0147527	0.0100619	-1.46619	0.142597	NA	PDCL3
ENSG00000244119	22.0745	0.0135131	0.0222443	0.607486	0.543528	NA	PDCL3P4
ENSG00000213089	9.6758	0.0166744	0.0257692	0.64707	0.517587	NA	PDCL3P5
ENSG00000224255	10.3782	-0.00422582	0.021282	-0.198563	0.842604	NA	PDCL3P6
ENSG00000128655	34.482	0.0124579	0.0186042	0.669626	0.503096	NA	PDE11A
ENSG00000172572	154.434	0.00634795	0.0133213	0.476528	0.633698	NA	PDE3A
ENSG00000152270	224.341	-0.0132452	0.00848714	-1.56062	0.118613	NA	PDE3B
ENSG00000105650	14.7688	0.0127987	0.0305452	0.419007	0.675211	NA	PDE4C
ENSG00000138735	107.428	0.0199554	0.0155113	1.28651	0.198266	NA	PDE5A
ENSG00000132915	25.1647	-0.0446403	0.0665708	-0.670569	0.502495	NA	PDE6A
ENSG00000156973	205.236	0.00735417	0.00773195	0.951139	0.341534	NA	PDE6D
ENSG00000160191	181.532	0.00255778	0.00869859	0.294045	0.768723	NA	PDE9A
ENSG00000258429	19.3763	-0.00144941	0.0240532	-0.0602587	0.95195	NA	PDF
ENSG00000145431	118.896	-0.00130866	0.00924752	-0.141514	0.887464	NA	PDGFC
ENSG00000170962	85.0415	0.0248671	0.0202843	1.22593	0.220225	NA	PDGFD
ENSG00000104213	23.8467	0.00182164	0.0217622	0.0837066	0.93329	NA	PDGFRL
ENSG00000180867	113.43	0.0127626	0.00859422	1.48502	0.137538	NA	PDIA3P1
ENSG00000065485	62.1967	-0.00264285	0.0143486	-0.184189	0.853865	NA	PDIA5
ENSG00000175087	139.74	0.00118732	0.00779378	0.152342	0.878917	NA	PDIK1L
ENSG00000107438	38.9406	0.0377741	0.0216832	1.74209	0.0814923	NA	PDLIM1
ENSG00000249274	24.8937	0.0106405	0.0184146	0.57783	0.563379	NA	PDLIM1P4
ENSG00000120913	106.755	0.00350509	0.0112105	0.312661	0.754538	NA	PDLIM2
ENSG00000154553	121.805	0.00648427	0.0113659	0.570503	0.568337	NA	PDLIM3
ENSG00000131435	78.6383	-0.0180499	0.0149982	-1.20348	0.228792	NA	PDLIM4
ENSG00000196923	222.615	-0.00904938	0.00935649	-0.967177	0.333456	NA	PDLIM7
ENSG00000205918	25.6061	-0.0317413	0.0167018	-1.90047	0.0573709	NA	PDPK2P
ENSG00000162493	73.9331	0.0106049	0.0202856	0.522778	0.601129	NA	PDPN
ENSG00000088356	79.5794	8.48799e-05	0.00889807	0.00953914	0.992389	NA	PDRG1
ENSG00000148459	55.2367	-0.022961	0.0100908	-2.27544	0.0228795	NA	PDSS1
ENSG00000164494	74.782	-0.0048062	0.0111317	-0.43176	0.665916	NA	PDSS2
ENSG00000255185	9.47012	-0.020554	0.0258767	-0.794305	0.427018	NA	PDXDC2P
ENSG00000196696	83.1095	0.012622	0.0101518	1.24332	0.213749	NA	PDXDC2P-NPIPB14P
ENSG00000101327	95.0789	-0.0301109	0.0208209	-1.44618	0.148125	NA	PDYN
ENSG00000120509	179.566	-0.0153338	0.0067307	-2.27819	0.0227154	NA	PDZD11
ENSG00000174827	9.6102	-0.00446916	0.0345211	-0.129462	0.896992	NA	PDZK1
ENSG00000165966	132.394	-0.0204259	0.0122586	-1.66625	0.0956633	NA	PDZRN4
ENSG00000188305	13.1161	0.0540253	0.0333178	1.62151	0.104907	NA	PEAK3
ENSG00000187800	111.526	0.00802313	0.0153966	0.521098	0.602298	NA	PEAR1
ENSG00000270532	24.0579	-0.0315298	0.0147745	-2.13406	0.0328376	NA	PEBP1P2
ENSG00000134020	27.5191	-0.00632116	0.0159087	-0.39734	0.691117	NA	PEBP4
ENSG00000115425	64.7961	0.00161981	0.0108485	0.149312	0.881307	NA	PECR
ENSG00000139946	184.174	0.0122352	0.0090936	1.34547	0.178472	NA	PELI2
ENSG00000152684	171.546	0.00674278	0.00630337	1.06971	0.28475	NA	PELO
ENSG00000133027	145.767	0.0027354	0.00963204	0.283989	0.776419	NA	PEMT
ENSG00000181195	92.6003	-0.00243228	0.0200415	-0.121362	0.903405	NA	PENK
ENSG00000112378	40.7312	0.00934756	0.0167618	0.557672	0.577069	NA	PERP
ENSG00000229268	24.9794	-0.0216967	0.0213639	-1.01557	0.309832	NA	PES1P2
ENSG00000229833	32.1238	-0.0125087	0.018634	-0.671284	0.50204	NA	PET100
ENSG00000232838	22.815	-0.023316	0.0164397	-1.41827	0.156112	NA	PET117
ENSG00000157911	225.831	-0.0111308	0.00834426	-1.33395	0.182221	NA	PEX10
ENSG00000166821	65.9963	0.0274934	0.0116956	2.35075	0.0187355	NA	PEX11A
ENSG00000131779	195.656	-0.00648076	0.00652054	-0.993898	0.320272	NA	PEX11B
ENSG00000104883	21.1103	0.0609175	0.0204971	2.97201	0.00295861	NA	PEX11G
ENSG00000108733	80.9742	0.00597647	0.0106062	0.563488	0.573103	NA	PEX12
ENSG00000162928	209.55	0.00650307	0.00692591	0.938949	0.347757	NA	PEX13
ENSG00000121680	199.206	-0.00145091	0.00845203	-0.171665	0.863701	NA	PEX16
ENSG00000164751	167.186	0.0160425	0.00784561	2.04477	0.0408774	NA	PEX2
ENSG00000034693	133.311	-0.00601858	0.00802702	-0.74979	0.453381	NA	PEX3
ENSG00000112357	36.3675	0.00217192	0.0164744	0.131836	0.895114	NA	PEX7
ENSG00000143256	185.639	-0.00766556	0.0088211	-0.869003	0.384846	NA	PFDN2
ENSG00000101132	111.006	-0.00618135	0.00918962	-0.672645	0.501173	NA	PFDN4
ENSG00000204220	140.295	-0.00346883	0.00799077	-0.434104	0.664213	NA	PFDN6
ENSG00000158571	11.3518	-0.0136449	0.0280852	-0.48584	0.627081	NA	PFKFB1
ENSG00000114268	115.87	-0.00765944	0.00864452	-0.886045	0.375593	NA	PFKFB4
ENSG00000233328	13.1372	0.0219548	0.0206757	1.06187	0.288296	NA	PFN1P1
ENSG00000270392	8.06725	-0.0798323	0.033776	-2.36358	0.0180995	NA	PFN1P2
ENSG00000176732	9.44828	0.00986322	0.0316303	0.311828	0.755171	NA	PFN4
ENSG00000220515	23.5085	-0.0288835	0.0251283	-1.14944	0.250375	NA	PGAM1P10
ENSG00000224464	7.30011	0.0104863	0.0303479	0.345536	0.729691	NA	PGAM1P6
ENSG00000213997	7.18674	0.0380107	0.0304954	1.24644	0.212603	NA	PGAM1P7
ENSG00000255200	18.4657	-0.0138476	0.0143587	-0.96441	0.33484	NA	PGAM1P8
ENSG00000164708	18.6449	0.0270216	0.0256047	1.05534	0.291271	NA	PGAM2
ENSG00000226784	8.92776	0.000364913	0.0249526	0.0146243	0.988332	NA	PGAM4
ENSG00000247077	196.246	-0.0118147	0.00739987	-1.59661	0.110353	NA	PGAM5
ENSG00000148985	150.444	0.00334902	0.00790879	0.423456	0.671963	NA	PGAP2
ENSG00000161395	170.402	0.00221218	0.00786722	0.281189	0.778565	NA	PGAP3
ENSG00000137338	148.149	0.00830967	0.00861501	0.964557	0.334767	NA	PGBD1
ENSG00000185220	50.9298	0.020201	0.0150122	1.34564	0.17842	NA	PGBD2
ENSG00000182405	101.593	-0.000216855	0.00893971	-0.0242575	0.980647	NA	PGBD4
ENSG00000119630	32.4071	0.00869229	0.023609	0.368177	0.712741	NA	PGF
ENSG00000142102	95.4764	0.0204379	0.0143801	1.42127	0.155239	NA	PGGHG
ENSG00000213290	7.4433	-0.0122442	0.0287817	-0.425415	0.670534	NA	PGK1P2
ENSG00000130313	118.292	0.0176423	0.00831833	2.1209	0.0339303	NA	PGLS
ENSG00000169299	111.838	0.0152097	0.00873688	1.74087	0.081707	NA	PGM2
ENSG00000154330	78.3806	0.0279717	0.0213943	1.30744	0.191063	NA	PGM5
ENSG00000204794	17.8192	0.00914069	0.0228186	0.400581	0.688729	NA	PGM5P1
ENSG00000277778	16.5585	0.0316536	0.0260488	1.21516	0.224304	NA	PGM5P2
ENSG00000183571	16.0374	-0.0450026	0.0220989	-2.03641	0.0417088	NA	PGPEP1L
ENSG00000082175	54.7611	0.00439373	0.0218831	0.200781	0.84087	NA	PGR
ENSG00000234835	21.387	-0.00394541	0.019643	-0.200856	0.840811	NA	PHBP13
ENSG00000257246	31.7472	0.00281433	0.0129916	0.216627	0.828499	NA	PHBP19
ENSG00000230251	8.4362	-0.00152004	0.0341542	-0.0445051	0.964502	NA	PHBP4
ENSG00000213711	9.54121	0.0620377	0.0322438	1.92402	0.0543526	NA	PHBP7
ENSG00000179899	98.0885	-0.00807078	0.0112364	-0.718273	0.472589	NA	PHC1P1
ENSG00000198324	56.3446	0.0151416	0.0103376	1.4647	0.143001	NA	PHETA1
ENSG00000177096	15.2846	-0.0311861	0.0292729	-1.06536	0.286714	NA	PHETA2
ENSG00000102174	17.5609	-0.0195182	0.0242259	-0.805676	0.42043	NA	PHEX
ENSG00000224204	9.27423	-0.012735	0.0289236	-0.440298	0.659721	NA	PHEX-AS1
ENSG00000136147	139.355	0.00558549	0.0104041	0.536854	0.591368	NA	PHF11
ENSG00000116273	113.757	-0.0086388	0.0109707	-0.787443	0.431023	NA	PHF13
ENSG00000119403	220.409	0.0285288	0.0104886	2.71999	0.00652829	NA	PHF19
ENSG00000056487	212.042	0.00739154	0.010156	0.7278	0.466736	NA	PHF21B
ENSG00000040633	173.844	-0.0128393	0.0074251	-1.72918	0.0837769	NA	PHF23
ENSG00000100410	57.5232	0.0061736	0.0105805	0.58349	0.559564	NA	PHF5A
ENSG00000010318	82.8095	0.0114607	0.0104781	1.09377	0.274056	NA	PHF7
ENSG00000067177	188.205	0.0180028	0.0100271	1.79541	0.0725883	NA	PHKA1
ENSG00000232882	7.07081	0.0293528	0.0253387	1.15842	0.246693	NA	PHKA1P1
ENSG00000164776	68.3661	0.00905147	0.0142689	0.634348	0.525854	NA	PHKG1
ENSG00000156873	225.18	-0.00912587	0.00581591	-1.56912	0.116619	NA	PHKG2
ENSG00000181649	15.8118	-0.0187446	0.0263189	-0.712213	0.476333	NA	PHLDA2
ENSG00000174307	220.953	0.0209877	0.0100365	2.09113	0.0365161	NA	PHLDA3
ENSG00000144824	217.411	-0.0223905	0.0167396	-1.33758	0.181035	NA	PHLDB2
ENSG00000176531	95.1345	0.00661783	0.00934245	0.708362	0.478721	NA	PHLDB3
ENSG00000173868	41.0169	-0.0326528	0.0215739	-1.51353	0.130145	NA	PHOSPHO1
ENSG00000144362	24.6939	0.0300761	0.0152394	1.97358	0.0484295	NA	PHOSPHO2
ENSG00000054148	211.444	-0.00621451	0.00729702	-0.851651	0.394408	NA	PHPT1
ENSG00000107537	117.335	0.000118102	0.0102169	0.0115595	0.990777	NA	PHYH
ENSG00000175287	107.659	-0.000728998	0.0164636	-0.0442795	0.964682	NA	PHYHD1
ENSG00000137558	44.3838	0.0107219	0.0174171	0.615594	0.538162	NA	PI15
ENSG00000164530	59.3965	0.0475291	0.0597042	0.796075	0.425988	NA	PI16
ENSG00000038210	23.0711	-0.0176439	0.0165946	-1.06323	0.287679	NA	PI4K2B
ENSG00000274602	151.85	0.0221995	0.0195406	1.13607	0.255926	NA	PI4KAP1
ENSG00000083535	188.733	0.00524369	0.00615167	0.852402	0.393991	NA	PIBF1
ENSG00000246640	12.4766	0.00126849	0.0534905	0.0237144	0.98108	NA	PICART1
ENSG00000140451	24.8812	-0.0091455	0.0198015	-0.461858	0.644183	NA	PIF1
ENSG00000173947	25.3164	-0.0187759	0.018066	-1.0393	0.298667	NA	PIFO
ENSG00000165195	79.2864	0.0151208	0.0127459	1.18633	0.235493	NA	PIGA
ENSG00000069943	68.6865	-0.00721055	0.00958557	-0.75223	0.451913	NA	PIGB
ENSG00000225973	24.5024	0.0155396	0.0179059	0.867847	0.385478	NA	PIGBOS1
ENSG00000135845	86.558	-0.00740275	0.00902892	-0.819892	0.412277	NA	PIGC
ENSG00000151665	84.4341	0.0188272	0.00876774	2.14732	0.0317675	NA	PIGF
ENSG00000100564	72.3211	-0.00576106	0.00884961	-0.650996	0.515049	NA	PIGH
ENSG00000142892	222.504	0.00527773	0.0086884	0.607446	0.543555	NA	PIGK
ENSG00000108474	196.557	0.00189978	0.0111682	0.170106	0.864927	NA	PIGL
ENSG00000143315	113.104	0.0128756	0.0101259	1.27155	0.203532	NA	PIGM
ENSG00000185808	132.623	0.0177756	0.00903396	1.96764	0.0491091	NA	PIGP
ENSG00000101464	136.044	0.0229702	0.00934015	2.45929	0.0139211	NA	PIGU
ENSG00000224437	7.41665	0.0565784	0.0376744	1.50177	0.133156	NA	PIGUP1
ENSG00000060642	78.3685	0.00311833	0.0101848	0.306176	0.759471	NA	PIGV
ENSG00000277161	26.9481	0.00494748	0.0192963	0.256395	0.797646	NA	PIGW
ENSG00000119227	213.056	-0.0119318	0.00906388	-1.31642	0.188035	NA	PIGZ
ENSG00000104872	184.79	0.00274922	0.00581897	0.472459	0.636599	NA	PIH1D1
ENSG00000150773	17.8272	0.0204731	0.0180866	1.13195	0.257656	NA	PIH1D2
ENSG00000155629	91.8133	0.0468628	0.0267086	1.75459	0.0793288	NA	PIK3AP1
ENSG00000139144	43.6046	0.0117523	0.0189626	0.619762	0.535414	NA	PIK3C2G
ENSG00000105851	59.2327	-0.00298918	0.0152601	-0.195882	0.844703	NA	PIK3CG
ENSG00000228839	8.21498	-0.02985	0.031391	-0.950908	0.341651	NA	PIK3IP1-AS1
ENSG00000105647	6.37152	-0.00196176	0.0309015	-0.0634844	0.949381	NA	PIK3R2
ENSG00000141506	78.8052	0.0395087	0.0199222	1.98315	0.0473507	NA	PIK3R5
ENSG00000276231	40.9135	0.0353098	0.0186713	1.89113	0.0586074	NA	PIK3R6
ENSG00000085514	94.6109	0.0122897	0.0132997	0.924059	0.355455	NA	PILRA
ENSG00000121716	64.8417	0.0134177	0.0217489	0.616936	0.537277	NA	PILRB
ENSG00000137193	101.518	0.00306874	0.0162624	0.188701	0.850327	NA	PIM1
ENSG00000102096	163.14	-0.00603714	0.0102658	-0.588083	0.556477	NA	PIM2
ENSG00000198355	198.4	-0.00624231	0.0143595	-0.434715	0.663769	NA	PIM3
ENSG00000229359	32.4964	-0.00970377	0.0167366	-0.579793	0.562054	NA	PIN1P1
ENSG00000102309	106.513	-0.000191652	0.00843893	-0.0227104	0.981881	NA	PIN4
ENSG00000227973	9.60336	0.00910057	0.0255345	0.356402	0.721539	NA	PIN4P1
ENSG00000117242	50.0068	0.0177206	0.0156253	1.1341	0.256752	NA	PINK1-AS
ENSG00000234465	33.1168	0.00364128	0.013324	0.273287	0.784632	NA	PINLYP
ENSG00000254093	55.6838	0.0168121	0.0117034	1.43651	0.150857	NA	PINX1
ENSG00000167103	49.1372	-0.000346713	0.0166241	-0.0208561	0.98336	NA	PIP5KL1
ENSG00000179761	97.8107	-0.00991059	0.0132705	-0.746816	0.455175	NA	PIPOX
ENSG00000180764	30.6714	-0.0215122	0.0124971	-1.72138	0.0851818	NA	PIPSL
ENSG00000087842	61.8323	0.0279762	0.0144834	1.9316	0.0534088	NA	PIR
ENSG00000233670	23.73	0.000744354	0.0727739	0.0102283	0.991839	NA	PIRT
ENSG00000236618	18.2384	-0.0105104	0.0229561	-0.457849	0.647061	NA	PITPNA-AS1
ENSG00000125207	18.7547	0.0175061	0.037318	0.469107	0.638993	NA	PIWIL1
ENSG00000197181	40.4754	0.0110193	0.0218879	0.503443	0.614653	NA	PIWIL2
ENSG00000134627	65.5836	-0.00834619	0.0112075	-0.744697	0.456455	NA	PIWIL4
ENSG00000204311	38.9388	0.00497971	0.0134302	0.370783	0.710799	NA	PJVK
ENSG00000158683	119.346	-0.0138628	0.010557	-1.31314	0.189136	NA	PKD1L1
ENSG00000166473	133.345	0.0296585	0.0201551	1.47151	0.141153	NA	PKD1L2
ENSG00000277481	23.3944	0.0231192	0.0233804	0.988827	0.322748	NA	PKD1L3
ENSG00000183889	43.1113	-0.0191424	0.00991985	-1.9297	0.0536437	NA	PKD1P1
ENSG00000244257	21.9211	-0.00929302	0.0296942	-0.312958	0.754313	NA	PKD1P1
ENSG00000270580	27.2147	0.0201741	0.0162755	1.23954	0.215145	NA	PKD1P6-NPIPP1
ENSG00000107593	58.3129	-0.0447734	0.0306687	-1.45991	0.144316	NA	PKD2L1
ENSG00000078795	12.3924	0.072251	0.0336799	2.14522	0.031935	NA	PKD2L2
ENSG00000170927	52.6735	0.0641474	0.0370336	1.73214	0.0832488	NA	PKHD1
ENSG00000135549	24.94	-0.00725711	0.0212874	-0.340911	0.733171	NA	PKIB
ENSG00000143627	14.7963	-0.00425615	0.0256225	-0.16611	0.868071	NA	PKLR
ENSG00000236480	8.64105	0.00247854	0.0262098	0.0945654	0.92466	NA	PKMP1
ENSG00000220563	51.1259	-0.0198628	0.0135287	-1.4682	0.142051	NA	PKMP3
ENSG00000254023	4.97618	0.0640745	0.0336582	1.90368	0.0569516	NA	PKMP4
ENSG00000127564	61.1621	0.0122908	0.0140282	0.876149	0.380949	NA	PKMYT1
ENSG00000237505	61.3014	-0.00827901	0.0151717	-0.545688	0.585281	NA	PKN2-AS1
ENSG00000160447	52.6722	0.00268394	0.01769	0.151721	0.879407	NA	PKN3
ENSG00000254880	6.26025	-0.0210524	0.0501751	-0.419579	0.674793	NA	PKNOX2-AS1
ENSG00000081277	43.0381	-0.0405861	0.0232311	-1.74706	0.0806269	NA	PKP1
ENSG00000057294	126.893	-0.0130008	0.0208774	-0.622724	0.533466	NA	PKP2
ENSG00000184363	21.7677	0.018258	0.0674539	0.270673	0.786642	NA	PKP3
ENSG00000144837	28.1022	0.0327727	0.0315439	1.03895	0.298826	NA	PLA1A
ENSG00000103066	211.434	-0.0125589	0.00688232	-1.8248	0.0680307	NA	PLA2G15
ENSG00000116711	50.7481	-0.00566777	0.0158319	-0.357997	0.720346	NA	PLA2G4A
ENSG00000243708	15.0868	0.0479965	0.0269685	1.77972	0.0751212	NA	PLA2G4B
ENSG00000159337	28.0655	0.0269268	0.0619862	0.434401	0.663998	NA	PLA2G4D
ENSG00000127472	79.8551	0.00773242	0.0193449	0.399713	0.689368	NA	PLA2G5
ENSG00000146070	55.073	-0.0198749	0.0135318	-1.46876	0.141898	NA	PLA2G7
ENSG00000153246	151.5	0.0332729	0.0119387	2.78699	0.00532006	NA	PLA2R1
ENSG00000173261	16.7211	0.0188996	0.0174124	1.08541	0.277739	NA	PLAC8L1
ENSG00000189129	27.5598	0.0103966	0.0269549	0.385704	0.699716	NA	PLAC9
ENSG00000181690	73.45	0.00250464	0.0114786	0.218201	0.827272	NA	PLAG1
ENSG00000104368	163.167	-0.00633552	0.0123706	-0.512145	0.60855	NA	PLAT
ENSG00000122861	24.5727	0.00304952	0.0615226	0.0495675	0.960467	NA	PLAU
ENSG00000011422	43.4793	-0.00395868	0.0586671	-0.0674771	0.946202	NA	PLAUR
ENSG00000163803	140.742	0.00244511	0.00903437	0.270646	0.786663	NA	PLB1
ENSG00000121316	13.9918	0.0335792	0.0202084	1.66165	0.0965831	NA	PLBD1
ENSG00000256751	7.31492	-0.00474144	0.0287042	-0.165183	0.8688	NA	PLBD1-AS1
ENSG00000225479	28.7321	-0.0169996	0.0197712	-0.859818	0.38989	NA	PLCB1-IT1
ENSG00000149782	203.472	0.00673595	0.0109161	0.617068	0.53719	NA	PLCB3
ENSG00000187091	147.078	0.00998247	0.00957278	1.0428	0.297042	NA	PLCD1
ENSG00000115556	95.285	-0.0243825	0.0137145	-1.77786	0.0754267	NA	PLCD4
ENSG00000226648	18.0519	-0.0332106	0.0261768	-1.2687	0.204547	NA	PLCG1-AS1
ENSG00000197943	175.183	0.0270048	0.0128387	2.10339	0.0354319	NA	PLCG2
ENSG00000166428	100.856	0.0371102	0.0189445	1.9589	0.050125	NA	PLD4
ENSG00000180287	184.571	-0.0199584	0.00907707	-2.19877	0.0278946	NA	PLD5
ENSG00000179598	81.267	-0.0151493	0.0105198	-1.44007	0.149847	NA	PLD6
ENSG00000115956	54.3394	0.0232574	0.0262299	0.886676	0.375253	NA	PLEK
ENSG00000269800	7.2826	0.0160505	0.028898	0.555418	0.578609	NA	PLEKHA3P1
ENSG00000105559	48.1617	0.03163	0.0229938	1.37559	0.168949	NA	PLEKHA4
ENSG00000166689	206.417	0.0128602	0.0101774	1.2636	0.206374	NA	PLEKHA7
ENSG00000134297	17.761	0.00804908	0.0222391	0.361934	0.717402	NA	PLEKHA8P1
ENSG00000175985	48.4431	-0.041444	0.0163756	-2.53083	0.0113793	NA	PLEKHD1
ENSG00000166289	45.6645	0.0414334	0.0176635	2.3457	0.0189912	NA	PLEKHF1
ENSG00000175895	69.0888	0.0198033	0.0122543	1.61603	0.106087	NA	PLEKHF2
ENSG00000090924	194.292	0.0150289	0.0143275	1.04896	0.294197	NA	PLEKHG2
ENSG00000196155	54.8118	0.0341437	0.0191832	1.77988	0.075096	NA	PLEKHG4
ENSG00000153404	55.2531	-0.0183415	0.0201875	-0.90856	0.363583	NA	PLEKHG4B
ENSG00000068137	116.956	-0.000400888	0.0102164	-0.0392395	0.968699	NA	PLEKHH3
ENSG00000104886	224.88	-0.0117308	0.00724021	-1.62023	0.105183	NA	PLEKHJ1
ENSG00000241839	223.237	0.00602683	0.0123249	0.488997	0.624844	NA	PLEKHO2
ENSG00000183281	36.7015	0.0139877	0.0143994	0.971403	0.331347	NA	PLGLB1
ENSG00000125551	22.4487	0.0147278	0.0190348	0.773732	0.439089	NA	PLGLB2
ENSG00000107020	37.9498	0.0146618	0.0144821	1.01241	0.311342	NA	PLGRKT
ENSG00000166819	51.6125	0.012528	0.0156342	0.801318	0.422948	NA	PLIN1
ENSG00000147872	63.321	0.00735511	0.0170032	0.432574	0.665325	NA	PLIN2
ENSG00000105355	126.781	0.0442481	0.0171316	2.58284	0.00979905	NA	PLIN3
ENSG00000167676	91.8049	-0.00401461	0.0145835	-0.275284	0.783098	NA	PLIN4
ENSG00000214456	62.3979	0.0245503	0.0149373	1.64356	0.100266	NA	PLIN5
ENSG00000166851	84.0968	0.0174509	0.00971124	1.79698	0.0723389	NA	PLK1
ENSG00000173846	103.471	0.00193586	0.0127361	0.151998	0.879188	NA	PLK3
ENSG00000142731	30.8876	0.0182176	0.0194246	0.93786	0.348316	NA	PLK4
ENSG00000185988	81.7936	0.00425536	0.0192579	0.220967	0.825118	NA	PLK5
ENSG00000198523	14.5601	0.07643	0.0636845	1.20013	0.230087	NA	PLN
ENSG00000102007	34.1578	0.0318002	0.0223491	1.42288	0.15477	NA	PLP2
ENSG00000141934	119.322	0.0110472	0.0238861	0.462494	0.643727	NA	PLPP2
ENSG00000203805	86.0506	0.00701889	0.0120593	0.582031	0.560546	NA	PLPP4
ENSG00000147535	149.458	0.0143042	0.00854073	1.67482	0.0939686	NA	PLPP5
ENSG00000205808	72.6546	0.00415109	0.00959188	0.432771	0.665181	NA	PLPP6
ENSG00000160539	196.6	-0.0016712	0.00640814	-0.260793	0.794252	NA	PLPP7
ENSG00000148123	187.351	0.0209833	0.0154345	1.3595	0.173987	NA	PLPPR1
ENSG00000120756	51.7342	0.0128587	0.015884	0.809536	0.418207	NA	PLS1
ENSG00000271826	8.41159	-0.00317597	0.0345179	-0.0920094	0.926691	NA	PLS3-AS1
ENSG00000188313	109.211	0.040939	0.017574	2.32953	0.0198312	NA	PLSCR1
ENSG00000187838	9.58178	-0.00569608	0.0308114	-0.184869	0.853332	NA	PLSCR3
ENSG00000130300	41.8433	0.0489793	0.0235391	2.08076	0.0374558	NA	PLVAP
ENSG00000162877	14.2155	0.0284691	0.0341344	0.83403	0.404264	NA	PM20D1
ENSG00000146281	110.988	0.0221704	0.0101279	2.18905	0.028593	NA	PM20D2
ENSG00000141682	10.1734	-0.0581521	0.0328117	-1.7723	0.076345	NA	PMAIP1
ENSG00000160783	98.1593	0.012099	0.0107789	1.12247	0.261663	NA	PMF1
ENSG00000118557	40.6438	0.0212964	0.0223796	0.951597	0.341301	NA	PMFBP1
ENSG00000140650	150.519	0.00292637	0.0072736	0.402328	0.687443	NA	PMM2
ENSG00000187953	142.365	0.00696415	0.00758179	0.918536	0.358339	NA	PMS2CL
ENSG00000078319	138.261	0.00123584	0.00758109	0.163017	0.870505	NA	PMS2P1
ENSG00000127957	142.052	-0.030523	0.00806028	-3.78685	0.000152571	NA	PMS2P3
ENSG00000067601	55.8844	-0.00831639	0.0119848	-0.693911	0.487738	NA	PMS2P4
ENSG00000123965	39.08	0.00159996	0.0163041	0.0981326	0.921827	NA	PMS2P5
ENSG00000229018	26.6654	0.00346619	0.0241965	0.143252	0.886091	NA	PMS2P7
ENSG00000163344	161.317	-0.00367814	0.00852375	-0.431516	0.666093	NA	PMVK
ENSG00000146453	43.6712	0.0169098	0.0627577	0.269446	0.787586	NA	PNLDC1
ENSG00000198883	196.458	-0.0213052	0.0150978	-1.41115	0.158201	NA	PNMA5
ENSG00000235961	53.4066	-0.0264831	0.0169852	-1.55919	0.118952	NA	PNMA6A
ENSG00000225110	110.752	-0.0321279	0.0169634	-1.89395	0.0582313	NA	PNMA6F
ENSG00000141744	71.6363	-0.0136197	0.0173759	-0.783826	0.433142	NA	PNMT
ENSG00000115946	84.7781	0.00963469	0.00915497	1.0524	0.292616	NA	PNO1
ENSG00000168081	69.8521	-0.0580954	0.0169536	-3.42673	0.000610889	NA	PNOC
ENSG00000198805	92.4612	0.00818644	0.0211568	0.386942	0.698799	NA	PNP
ENSG00000180316	17.1445	0.0108054	0.0281744	0.383518	0.701335	NA	PNPLA1
ENSG00000100344	44.3013	-0.0202365	0.0150025	-1.34887	0.177378	NA	PNPLA3
ENSG00000006757	93.6811	-0.000654106	0.00955956	-0.0684243	0.945448	NA	PNPLA4
ENSG00000100341	36.1036	-0.0012027	0.0200887	-0.0598696	0.95226	NA	PNPLA5
ENSG00000229241	9.53232	-0.0754433	0.0526	-1.43428	0.151491	NA	PNPT1P1
ENSG00000189266	89.2682	0.00810938	0.00985227	0.823098	0.410452	NA	PNRC2
ENSG00000228217	12.8245	-0.0110373	0.0175583	-0.62861	0.529604	NA	PNRC2P1
ENSG00000164087	39.671	0.00893398	0.0144196	0.619573	0.535539	NA	POC1A
ENSG00000270344	175.771	0.0125154	0.0100054	1.25087	0.210983	NA	POC1B-AS1
ENSG00000152359	86.8534	-0.00219212	0.0104448	-0.209877	0.833764	NA	POC5
ENSG00000174348	119.505	0.0220792	0.0157519	1.40169	0.161009	NA	PODN
ENSG00000132000	28.4569	-0.00354223	0.0236847	-0.149558	0.881114	NA	PODNL1
ENSG00000101346	195.364	0.0107563	0.00584934	1.83889	0.0659317	NA	POFUT1
ENSG00000186866	200.161	-0.00613425	0.00746894	-0.821302	0.411474	NA	POFUT2
ENSG00000163389	141.962	-0.00393804	0.00832335	-0.473131	0.636119	NA	POGLUT1
ENSG00000101868	175.458	0.0116061	0.00758467	1.53021	0.125965	NA	POLA1
ENSG00000014138	27.9025	0.0167726	0.0152068	1.10296	0.270043	NA	POLA2
ENSG00000070501	126.981	-0.00135207	0.00787622	-0.171665	0.863701	NA	POLB
ENSG00000062822	90.9012	0.027481	0.0121442	2.2629	0.0236419	NA	POLD1
ENSG00000077514	123.298	0.000795017	0.00789009	0.100762	0.91974	NA	POLD3
ENSG00000175482	37.6884	0.0209912	0.0135777	1.546	0.122105	NA	POLD4
ENSG00000100479	12.7716	0.02884	0.0295922	0.974583	0.329767	NA	POLE2
ENSG00000115350	72.8767	0.00744234	0.0112694	0.660403	0.508995	NA	POLE4
ENSG00000256525	84.383	0.0146666	0.0104315	1.40599	0.159728	NA	POLG2
ENSG00000170734	128.566	0.0148054	0.0065699	2.25352	0.0242261	NA	POLH
ENSG00000122678	172.07	0.0198054	0.00903027	2.19323	0.028291	NA	POLM
ENSG00000051341	39.9161	-0.00704882	0.0179844	-0.39194	0.695102	NA	POLQ
ENSG00000125630	164.102	0.00902246	0.00544872	1.65588	0.0977453	NA	POLR1B
ENSG00000171453	91.1102	0.00777951	0.0103222	0.753669	0.451048	NA	POLR1C
ENSG00000137054	105.966	-0.013547	0.0088857	-1.52458	0.127364	NA	POLR1E
ENSG00000168002	113.989	0.000478888	0.008527	0.0561615	0.955213	NA	POLR2G
ENSG00000163882	121.755	-0.000175692	0.00841906	-0.0208684	0.983351	NA	POLR2H
ENSG00000005075	156.728	0.0116911	0.00842185	1.38819	0.165081	NA	POLR2J
ENSG00000228049	33.5383	-0.040957	0.0210003	-1.9503	0.05114	NA	POLR2J2
ENSG00000168255	51.7656	-0.0145709	0.0154361	-0.943948	0.345196	NA	POLR2J3
ENSG00000285437	222.961	0.00222719	0.0121724	0.182971	0.854821	NA	POLR2J3
ENSG00000214783	26.2698	0.0211663	0.016641	1.27194	0.203395	NA	POLR2J4
ENSG00000272655	47.8749	-0.0100671	0.0111694	-0.90131	0.367424	NA	POLR2J4
ENSG00000147669	198.011	-0.0133585	0.00889127	-1.50242	0.132988	NA	POLR2K
ENSG00000255529	145.002	0.00969088	0.0104048	0.931389	0.351652	NA	POLR2M
ENSG00000013503	202.212	0.0033275	0.00699448	0.475733	0.634264	NA	POLR3B
ENSG00000186141	210.671	-0.00530136	0.00638541	-0.830231	0.406408	NA	POLR3C
ENSG00000214626	13.6778	-0.0530298	0.0217511	-2.43803	0.0147675	NA	POLR3DP1
ENSG00000132664	135.379	-0.00932406	0.00752109	-1.23972	0.215078	NA	POLR3F
ENSG00000113356	105.988	0.0139251	0.00885344	1.57285	0.115753	NA	POLR3G
ENSG00000121851	38.1621	-0.0136848	0.0148698	-0.920307	0.357412	NA	POLR3GL
ENSG00000161980	51.8119	-0.00357033	0.0112369	-0.317732	0.750688	NA	POLR3K
ENSG00000266066	21.6194	-0.00333959	0.022044	-0.151497	0.879584	NA	POLRMTP1
ENSG00000205578	114.036	0.012623	0.0244008	0.517318	0.604934	NA	POM121B
ENSG00000115138	25.5908	0.0566052	0.0218628	2.58911	0.00962232	NA	POMC
ENSG00000146707	110.499	0.00192325	0.00891998	0.215612	0.82929	NA	POMZP3
ENSG00000105852	28.0487	-0.0344524	0.0185166	-1.86062	0.0627983	NA	PON3
ENSG00000104356	95.6094	-0.00549001	0.00892685	-0.615	0.538555	NA	POP1
ENSG00000105171	155.024	0.00365377	0.00725142	0.50387	0.614353	NA	POP4
ENSG00000167272	59.192	0.0110058	0.0103164	1.06682	0.286052	NA	POP5
ENSG00000172336	167.505	-0.0109847	0.00695392	-1.57964	0.114188	NA	POP7
ENSG00000121577	16.7364	0.020658	0.0209392	0.986569	0.323854	NA	POPDC2
ENSG00000132429	44.7964	-0.0490286	0.0238353	-2.05697	0.0396886	NA	POPDC3
ENSG00000133110	44.1677	4.29057e-05	0.0183453	0.00233878	0.998134	NA	POSTN
ENSG00000128513	141.036	0.00781662	0.0081688	0.956887	0.338624	NA	POT1
ENSG00000224897	54.5107	-0.00692375	0.0128363	-0.539387	0.58962	NA	POT1-AS1
ENSG00000188219	25.3991	0.0159622	0.0158566	1.00666	0.314099	NA	POTEE
ENSG00000196604	8.8984	0.0173992	0.0309322	0.562495	0.573779	NA	POTEF
ENSG00000110777	36.4918	0.0341895	0.252724	0.135284	0.892387	NA	POU2AF1
ENSG00000185668	88.497	0.00736261	0.0161578	0.45567	0.648627	NA	POU3F1
ENSG00000196767	41.9273	-0.00832297	0.0161409	-0.515645	0.606102	NA	POU3F4
ENSG00000236375	16.8613	0.00893322	0.0207555	0.430403	0.666902	NA	POU5F1P5
ENSG00000242551	10.9048	-0.0181825	0.026782	-0.678909	0.497195	NA	POU5F1P6
ENSG00000248483	136.904	0.000933868	0.00765136	0.122053	0.902857	NA	POU5F2
ENSG00000226757	29.5407	-0.0153282	0.0230859	-0.663964	0.506714	NA	PP12613
ENSG00000138777	179.519	-0.0182845	0.00643369	-2.84198	0.00448337	NA	PPA2
ENSG00000130810	31.3537	0.0162409	0.0170771	0.951035	0.341587	NA	PPAN
ENSG00000132170	67.8993	-0.0184619	0.0151595	-1.21784	0.223284	NA	PPARG
ENSG00000128059	116.698	-0.00103597	0.00851517	-0.121661	0.903167	NA	PPAT
ENSG00000138621	59.7392	-0.000146677	0.0109402	-0.0134072	0.989303	NA	PPCDC
ENSG00000127125	139.657	-0.0023129	0.0079859	-0.289623	0.772104	NA	PPCS
ENSG00000086717	61.2137	-0.0251305	0.0157347	-1.59713	0.110236	NA	PPEF1
ENSG00000251495	52.807	-0.0142413	0.0116028	-1.2274	0.219673	NA	PPIAP11
ENSG00000228169	17.9708	0.0142016	0.0190699	0.744713	0.456445	NA	PPIAP19
ENSG00000227379	10.7009	0.0149846	0.0235948	0.635081	0.525376	NA	PPIAP2
ENSG00000198618	219.088	-0.00864079	0.00832525	-1.0379	0.299316	NA	PPIAP22
ENSG00000214975	14.7216	-0.0302518	0.0169454	-1.78525	0.074221	NA	PPIAP29
ENSG00000206448	8.70127	0.0191799	0.0237539	0.807446	0.41941	NA	PPIAP30
ENSG00000217094	52.9202	-0.0119241	0.0132893	-0.89727	0.369575	NA	PPIAP31
ENSG00000254463	27.2747	-0.0064719	0.0172566	-0.375038	0.707632	NA	PPIAP41
ENSG00000168938	20.2783	0.0226497	0.0224561	1.00862	0.313156	NA	PPIC
ENSG00000084072	179.997	0.0017058	0.00812804	0.209866	0.833772	NA	PPIE
ENSG00000171960	82.4453	-0.00315469	0.00854234	-0.369301	0.711904	NA	PPIH
ENSG00000137168	116.08	-0.0190179	0.0093247	-2.03952	0.0413983	NA	PPIL1
ENSG00000240344	97.0071	-0.0228802	0.00878081	-2.6057	0.00916862	NA	PPIL3
ENSG00000185250	76.1573	0.0120685	0.0124627	0.968375	0.332857	NA	PPIL6
ENSG00000138032	209.69	0.00464161	0.00715195	0.648999	0.516339	NA	PPM1B
ENSG00000170836	127.832	0.00987857	0.0119159	0.829027	0.407089	NA	PPM1D
ENSG00000155367	52.7686	-0.0248833	0.0133642	-1.86193	0.0626127	NA	PPM1J
ENSG00000164088	151.642	-0.00453963	0.00996737	-0.455449	0.648786	NA	PPM1M
ENSG00000213889	28.4994	-0.00473321	0.01943	-0.243603	0.807538	NA	PPM1N
ENSG00000143224	143.818	-0.00523836	0.00854823	-0.612801	0.540008	NA	PPOX
ENSG00000231765	6.29415	-0.0305892	0.0323583	-0.945328	0.344492	NA	PPP1R11P2
ENSG00000257557	25.3381	-0.00708684	0.016032	-0.442042	0.658458	NA	PPP1R12A-AS1
ENSG00000229238	14.7987	-0.0374819	0.0213922	-1.75213	0.0797523	NA	PPP1R12BP1
ENSG00000104881	94.3555	0.0230505	0.0129339	1.78218	0.0747199	NA	PPP1R13L
ENSG00000173457	75.699	-0.00934196	0.010761	-0.868128	0.385324	NA	PPP1R14B
ENSG00000179967	16.1227	0.011537	0.022339	0.516453	0.605538	NA	PPP1R14BP3
ENSG00000198729	139.038	-0.0439702	0.0134048	-3.28019	0.00103739	NA	PPP1R14C
ENSG00000106341	14.9738	-0.0334679	0.0310801	-1.07683	0.281558	NA	PPP1R17
ENSG00000150722	16.9601	-0.00411314	0.0244853	-0.167984	0.866596	NA	PPP1R1C
ENSG00000225361	101.784	-0.0157223	0.0151242	-1.03954	0.298551	NA	PPP1R26-AS1
ENSG00000231989	8.388	-0.0546345	0.0236882	-2.3064	0.0210882	NA	PPP1R2B
ENSG00000162148	68.2181	0.0138116	0.0115573	1.19506	0.232065	NA	PPP1R32
ENSG00000160813	53.0538	-0.0081541	0.0129532	-0.629505	0.529018	NA	PPP1R35
ENSG00000165807	15.752	0.00793702	0.0245031	0.323919	0.745999	NA	PPP1R36
ENSG00000173281	40.5369	0.03106	0.0200639	1.54805	0.12161	NA	PPP1R3B
ENSG00000132825	79.5269	0.00244739	0.0105337	0.23234	0.816274	NA	PPP1R3D
ENSG00000219607	69.2362	-0.0109953	0.0133581	-0.823116	0.410442	NA	PPP1R3G
ENSG00000178125	10.2334	0.0308784	0.0294029	1.05018	0.293634	NA	PPP1R42
ENSG00000117751	184.153	0.00614839	0.00632035	0.972793	0.330656	NA	PPP1R8
ENSG00000224986	18.9403	0.0110432	0.0219539	0.503015	0.614953	NA	PPP1R8P1
ENSG00000249553	40.6162	-0.00447963	0.024246	-0.184757	0.85342	NA	PPP2R2B-IT1
ENSG00000167393	157.655	0.00479912	0.0115253	0.416398	0.677119	NA	PPP2R3B
ENSG00000092020	146.886	0.000187022	0.00766703	0.0243931	0.980539	NA	PPP2R3C
ENSG00000221817	27.6864	0.000281947	0.0209045	0.0134874	0.989239	NA	PPP3CB-AS1
ENSG00000120910	175.452	-6.49451e-05	0.00695703	-0.00933518	0.992552	NA	PPP3CC
ENSG00000188386	38.8109	0.00184674	0.0168423	0.109649	0.912688	NA	PPP3R2
ENSG00000149923	163.406	0.00142801	0.00708973	0.20142	0.84037	NA	PPP4C
ENSG00000124224	61.3846	0.0319285	0.016919	1.88714	0.059141	NA	PPP4R1L
ENSG00000230510	48.8293	-0.0191781	0.013376	-1.43377	0.151638	NA	PPP5D1
ENSG00000221988	88.8655	0.00366767	0.00860871	0.426041	0.670078	NA	PPT2
ENSG00000258388	15.9266	0.0147359	0.0262706	0.560926	0.574848	NA	PPT2-EGFL8
ENSG00000040487	133.159	0.00132689	0.00872391	0.152098	0.87911	NA	PQLC2
ENSG00000162976	43.3174	0.0219853	0.0122512	1.79454	0.0727277	NA	PQLC3
ENSG00000135617	81.217	-3.90454e-05	0.008839	-0.0044174	0.996475	NA	PRADC1
ENSG00000243279	207.644	-0.0120341	0.00784993	-1.53301	0.125272	NA	PRAF2
ENSG00000133246	74.525	0.0209244	0.0160285	1.30545	0.191739	NA	PRAM1
ENSG00000121335	22.2912	0.0125904	0.0188537	0.667792	0.504266	NA	PRB2
ENSG00000198901	11.609	-0.0465336	0.0248027	-1.87615	0.0606345	NA	PRC1
ENSG00000258725	37.5376	-0.0115532	0.0146746	-0.787295	0.431109	NA	PRC1-AS1
ENSG00000214140	77.785	0.000310882	0.0123624	0.0251474	0.979937	NA	PRCD
ENSG00000057657	84.9694	-0.0392248	0.011358	-3.4535	0.000553354	NA	PRDM1
ENSG00000130711	10.2032	-0.0214641	0.0328489	-0.65342	0.513486	NA	PRDM12
ENSG00000138738	121.172	-0.0144765	0.0093937	-1.54109	0.123295	NA	PRDM5
ENSG00000061455	50.4087	0.0221497	0.0248886	0.889954	0.37349	NA	PRDM6
ENSG00000249140	11.2839	-0.022513	0.02711	-0.830431	0.406295	NA	PRDX2P3
ENSG00000123131	34.2208	0.00721294	0.0147461	0.489141	0.624742	NA	PRDX4
ENSG00000217325	11.545	0.00183765	0.0226479	0.0811401	0.935331	NA	PRELID1P1
ENSG00000259592	13.3433	0.043262	0.0285337	1.51617	0.129476	NA	PRELID1P4
ENSG00000186314	80.5302	-0.00659845	0.0109821	-0.600835	0.54795	NA	PRELID2
ENSG00000141391	86.4061	-0.0117695	0.00949927	-1.23899	0.215348	NA	PRELID3A
ENSG00000101166	166.285	0.00810902	0.00718609	1.12843	0.259137	NA	PRELID3B
ENSG00000180644	10.6242	0.0148763	0.0360552	0.412598	0.679901	NA	PRF1
ENSG00000231887	67.7886	-0.0109916	0.0122151	-0.899837	0.368207	NA	PRH1
ENSG00000012211	41.1335	0.030403	0.0156585	1.94163	0.0521823	NA	PRICKLE3
ENSG00000198056	27.6289	-0.0138207	0.0126972	-1.08848	0.276385	NA	PRIM1
ENSG00000146143	28.7139	0.0102269	0.0182814	0.559413	0.57588	NA	PRIM2
ENSG00000175785	160.712	0.0288909	0.0285047	1.01355	0.310797	NA	PRIMA1
ENSG00000164306	82.7979	0.00250359	0.00943907	0.265237	0.790827	NA	PRIMPOL
ENSG00000239911	118.26	-0.0252497	0.010034	-2.51641	0.0118558	NA	PRKAG2-AS1
ENSG00000233401	10.2394	-0.0536316	0.0260177	-2.06135	0.0392701	NA	PRKAR1AP1
ENSG00000224424	41.6914	-0.00594551	0.0177159	-0.335602	0.737171	NA	PRKAR2A-AS1
ENSG00000027075	126.19	0.0100845	0.0116112	0.86852	0.38511	NA	PRKCH
ENSG00000065675	91.8136	0.0204034	0.0158915	1.28392	0.19917	NA	PRKCQ
ENSG00000237943	59.546	0.032268	0.0209582	1.53964	0.123648	NA	PRKCQ-AS1
ENSG00000182873	20.1572	0.0170048	0.0196128	0.867026	0.385928	NA	PRKCZ-AS1
ENSG00000184304	221.085	-0.00322009	0.00815539	-0.394842	0.692959	NA	PRKD1
ENSG00000105287	173.223	0.0127222	0.0113279	1.12309	0.261399	NA	PRKD2
ENSG00000115825	160.503	0.0206679	0.0116348	1.77639	0.0756694	NA	PRKD3
ENSG00000236671	13.0313	0.0168304	0.030497	0.551872	0.581036	NA	PRKG1-AS1
ENSG00000138669	202.557	0.000830054	0.0106685	0.0778045	0.937984	NA	PRKG2
ENSG00000183943	127.942	0.0297888	0.0110327	2.70003	0.00693328	NA	PRKX
ENSG00000259205	38.6116	-0.00302482	0.0222925	-0.135688	0.892068	NA	PRKXP1
ENSG00000099725	132.837	-0.00960329	0.0091487	-1.04969	0.293861	NA	PRKY
ENSG00000119973	51.0161	-0.00988357	0.0142921	-0.691539	0.489227	NA	PRLHR
ENSG00000113494	74.5003	0.0210764	0.0201814	1.04435	0.296326	NA	PRLR
ENSG00000185238	177.811	0.00899816	0.007866	1.14393	0.252652	NA	PRMT3
ENSG00000198890	100.167	0.00198434	0.00805246	0.246426	0.805352	NA	PRMT6
ENSG00000164169	143.521	-0.00533171	0.0068912	-0.773698	0.439109	NA	PRMT9
ENSG00000282961	28.1991	0.0218616	0.0474135	0.461084	0.644738	NA	PRNCR1
ENSG00000278873	80.5503	-0.00443841	0.0140973	-0.314842	0.752882	NA	PRO1804
ENSG00000228672	65.6353	0.00234879	0.0109383	0.214731	0.829977	NA	PROB1
ENSG00000167525	52.313	0.00303137	0.0136085	0.222755	0.823726	NA	PROCA1
ENSG00000101000	19.5734	0.0285827	0.0259754	1.10038	0.271168	NA	PROCR
ENSG00000101292	31.5077	-0.015158	0.0199924	-0.758191	0.448337	NA	PROKR2
ENSG00000007062	117.679	-0.00192622	0.0143958	-0.133804	0.893558	NA	PROM1
ENSG00000155066	136.225	-0.00864729	0.00819799	-1.05481	0.291514	NA	PROM2
ENSG00000162997	20.9673	-0.01917	0.0221383	-0.865922	0.386533	NA	PRORSD1P
ENSG00000184500	73.095	-0.000358009	0.0123223	-0.0290537	0.976822	NA	PROS1
ENSG00000148426	17.2688	-0.0282122	0.029231	-0.965147	0.334471	NA	PROSER2
ENSG00000225778	14.1288	-0.0292456	0.0301902	-0.968714	0.332688	NA	PROSER2-AS1
ENSG00000230461	64.4734	0.0187157	0.0179115	1.0449	0.296069	NA	PROX1-AS1
ENSG00000165630	113.107	0.0134734	0.00720683	1.86953	0.0615487	NA	PRPF18
ENSG00000136875	182.331	-0.00463876	0.00674561	-0.687671	0.49166	NA	PRPF4
ENSG00000135406	16.897	-0.00540094	0.0327284	-0.165023	0.868926	NA	PRPH
ENSG00000112619	73.5755	-0.0107702	0.0147163	-0.731854	0.464258	NA	PRPH2
ENSG00000147224	218.427	-0.00608716	0.00731469	-0.832183	0.405306	NA	PRPS1
ENSG00000101911	170.001	-0.0222342	0.0125602	-1.77021	0.0766918	NA	PRPS2
ENSG00000141127	138.001	0.00633999	0.00754648	0.840125	0.400838	NA	PRPSAP2
ENSG00000068489	35.1539	0.00309418	0.0150607	0.205448	0.837222	NA	PRR11
ENSG00000205352	82.136	0.00231675	0.00919379	0.25199	0.801048	NA	PRR13
ENSG00000254884	21.1059	-0.00362737	0.0199594	-0.181738	0.855789	NA	PRR13P2
ENSG00000187534	28.9774	0.0157472	0.0126078	1.249	0.211664	NA	PRR13P5
ENSG00000184838	97.0867	-0.0276668	0.0112026	-2.46969	0.0135232	NA	PRR16
ENSG00000188368	23.7831	-0.0350213	0.0171914	-2.03714	0.0416363	NA	PRR19
ENSG00000212123	19.4024	-0.00295723	0.0190341	-0.155365	0.876533	NA	PRR22
ENSG00000180525	35.6559	0.028676	0.024904	1.15146	0.249541	NA	PRR26
ENSG00000224383	34.6417	-0.0333009	0.0244915	-1.35969	0.173927	NA	PRR29
ENSG00000264954	13.1403	-0.0293274	0.0310958	-0.943131	0.345614	NA	PRR29-AS1
ENSG00000204576	215.402	-0.0047806	0.00774574	-0.617191	0.537109	NA	PRR3
ENSG00000182257	17.5796	-0.0370639	0.0283448	-1.30761	0.191005	NA	PRR34
ENSG00000241990	43.7136	0.0188417	0.0175879	1.07129	0.284039	NA	PRR34-AS1
ENSG00000111215	19.9353	0.0379997	0.0195851	1.94023	0.0523514	NA	PRR4
ENSG00000186654	122.846	-0.0141856	0.0106486	-1.33216	0.182807	NA	PRR5
ENSG00000135362	143.485	0.0238122	0.0667908	0.35652	0.721451	NA	PRR5L
ENSG00000246334	24.3252	-0.010423	0.0235354	-0.442863	0.657865	NA	PRR7-AS1
ENSG00000164244	220.774	0.00722202	0.00619527	1.16573	0.243723	NA	PRRC1
ENSG00000126460	13.157	0.00864502	0.0243774	0.354633	0.722864	NA	PRRG2
ENSG00000135378	19.9686	0.0316442	0.0237552	1.3321	0.182828	NA	PRRG4
ENSG00000230082	18.4927	0.00078063	0.0228008	0.034237	0.972688	NA	PRRT3-AS1
ENSG00000224940	64.2162	-0.0131888	0.015444	-0.853974	0.393119	NA	PRRT4
ENSG00000116132	168.657	0.0131607	0.0145975	0.901578	0.367281	NA	PRRX1
ENSG00000167157	13.0282	0.00532427	0.0384411	0.138504	0.889842	NA	PRRX2
ENSG00000164099	90.314	-0.00698609	0.0165302	-0.422627	0.672567	NA	PRSS12
ENSG00000112812	37.6071	-0.0200973	0.0216077	-0.930098	0.35232	NA	PRSS16
ENSG00000150687	102.191	0.0181568	0.0120972	1.50091	0.13338	NA	PRSS23
ENSG00000172382	35.9473	0.00606159	0.0154451	0.392459	0.694719	NA	PRSS27
ENSG00000010438	114.308	-0.0174525	0.013726	-1.27149	0.203554	NA	PRSS3
ENSG00000172460	15.4774	0.00446104	0.0257903	0.172973	0.862672	NA	PRSS30P
ENSG00000146250	47.3665	-0.0296978	0.019681	-1.50896	0.13131	NA	PRSS35
ENSG00000178226	25.4012	-0.00871991	0.024795	-0.351681	0.725078	NA	PRSS36
ENSG00000253649	14.1079	0.0183311	0.027866	0.657829	0.510648	NA	PRSS51
ENSG00000151006	42.3789	-0.0112378	0.011774	-0.95446	0.339851	NA	PRSS53
ENSG00000184647	16.7636	0.0258261	0.0273471	0.94438	0.344976	NA	PRSS55
ENSG00000099256	135.74	0.0145732	0.00994299	1.46567	0.142738	NA	PRTFDC1
ENSG00000166450	103.179	-0.0110686	0.0153993	-0.718772	0.472281	NA	PRTG
ENSG00000196415	20.6342	-0.0275909	0.0282698	-0.975986	0.329071	NA	PRTN3
ENSG00000143363	191.792	-0.00863778	0.00715093	-1.20792	0.227076	NA	PRUNE1
ENSG00000105227	58.8271	-0.0035169	0.0187105	-0.187964	0.850905	NA	PRX
ENSG00000158122	46.6345	0.0132004	0.0136597	0.966372	0.333858	NA	PRXL2C
ENSG00000230787	6.68293	-0.0338339	0.0344385	-0.982444	0.325881	NA	PSAT1P3
ENSG00000167653	11.2298	-0.0438011	0.0369652	-1.18493	0.236045	NA	PSCA
ENSG00000125637	184.107	-0.0156691	0.00997588	-1.5707	0.116251	NA	PSD4
ENSG00000143801	137.864	-0.00969151	0.00765099	-1.2667	0.205263	NA	PSEN2
ENSG00000205155	33.1167	0.00462982	0.0155796	0.297171	0.766336	NA	PSENEN
ENSG00000225877	49.3991	0.0126443	0.0192065	0.658333	0.510324	NA	PSG8-AS1
ENSG00000159792	207.467	0.0179685	0.00831195	2.16177	0.0306356	NA	PSKH1
ENSG00000129084	84.0654	-0.00573883	0.00941976	-0.609233	0.54237	NA	PSMA1
ENSG00000106588	53.5409	0.00437805	0.0106375	0.41157	0.680655	NA	PSMA2
ENSG00000100567	127.007	-0.0123482	0.00845292	-1.46082	0.144064	NA	PSMA3
ENSG00000143106	225.447	-0.0148593	0.00768573	-1.93336	0.0531917	NA	PSMA5
ENSG00000100902	61.949	-0.0179016	0.00864974	-2.06961	0.0384888	NA	PSMA6
ENSG00000215414	4.71466	-0.0726024	0.0347339	-2.09024	0.0365958	NA	PSMA6P1
ENSG00000205220	14.8772	0.031458	0.0227849	1.38065	0.167387	NA	PSMB10
ENSG00000277791	220.446	-0.0162865	0.00683652	-2.38228	0.0172058	NA	PSMB3
ENSG00000142507	182.731	-0.00285133	0.00752277	-0.379027	0.704668	NA	PSMB6
ENSG00000204264	45.4888	0.0275621	0.0167065	1.64978	0.0989881	NA	PSMB8
ENSG00000204261	17.0241	-0.0150351	0.0235915	-0.637309	0.523924	NA	PSMB8-AS1
ENSG00000240065	46.9827	0.042843	0.0176058	2.43346	0.0149552	NA	PSMB9
ENSG00000241506	11.3931	-0.0207768	0.0188456	-1.10248	0.270255	NA	PSMC1P1
ENSG00000131470	40.7478	0.0250317	0.0147614	1.69576	0.0899313	NA	PSMC3IP
ENSG00000101843	152.041	0.00103536	0.00953702	0.108562	0.91355	NA	PSMD10
ENSG00000115233	211.185	0.00550752	0.00582876	0.944888	0.344716	NA	PSMD14
ENSG00000095261	220.137	0.00688598	0.00689563	0.9986	0.317988	NA	PSMD5
ENSG00000239653	45.1109	0.0287557	0.0133747	2.15	0.0315552	NA	PSMD6-AS2
ENSG00000110801	69.3025	0.00184786	0.0103186	0.17908	0.857875	NA	PSMD9
ENSG00000092010	183.268	0.0238174	0.00915764	2.60083	0.00929994	NA	PSME1
ENSG00000100911	195.927	-0.00589598	0.00804219	-0.733131	0.463479	NA	PSME2
ENSG00000183527	132.659	-0.028675	0.00924852	-3.1005	0.00193197	NA	PSMG1
ENSG00000128789	184.933	-0.00184792	0.00700285	-0.26388	0.791872	NA	PSMG2
ENSG00000157778	150.54	-0.0149867	0.00859068	-1.74453	0.0810671	NA	PSMG3
ENSG00000180822	200.646	0.0095672	0.006683	1.43157	0.152266	NA	PSMG4
ENSG00000204540	25.3042	0.00330145	0.0250837	0.131617	0.895287	NA	PSORS1C1
ENSG00000227879	7.33687	-0.00158062	0.0355587	-0.0444511	0.964545	NA	PSPC1P1
ENSG00000146733	112.301	0.0240207	0.00958494	2.50609	0.0122076	NA	PSPH
ENSG00000125650	72.1069	0.000944959	0.0118411	0.0798034	0.936394	NA	PSPN
ENSG00000179988	124.964	0.0122134	0.0081994	1.48954	0.136344	NA	PSTK
ENSG00000140368	40.7074	-0.00398698	0.0591107	-0.0674493	0.946224	NA	PSTPIP1
ENSG00000152229	24.1166	0.0284269	0.0217526	1.30682	0.191273	NA	PSTPIP2
ENSG00000169403	45.5036	0.0344694	0.0172998	1.99247	0.0463197	NA	PTAFR
ENSG00000106246	52.3866	-0.00176236	0.011094	-0.158857	0.873782	NA	PTCD1
ENSG00000233067	21.3836	0.00258562	0.0177457	0.145703	0.884155	NA	PTCHD1-AS
ENSG00000244694	162.469	-0.0196018	0.0102665	-1.90929	0.0562241	NA	PTCHD4
ENSG00000237984	83.4279	-0.00475034	0.0100242	-0.473885	0.635582	NA	PTENP1
ENSG00000281128	18.3783	0.0315785	0.0189054	1.67034	0.0948524	NA	PTENP1-AS
ENSG00000165983	23.7764	0.029006	0.0199141	1.45655	0.145239	NA	PTER
ENSG00000183134	25.5368	0.030934	0.0271677	1.13863	0.254856	NA	PTGDR2
ENSG00000050628	171.681	-0.0358874	0.0219374	-1.6359	0.101861	NA	PTGER3
ENSG00000171522	30.6594	0.0011688	0.0234493	0.0498436	0.960247	NA	PTGER4
ENSG00000184523	13.1728	-0.00936543	0.0212883	-0.439932	0.659986	NA	PTGER4P2
ENSG00000148344	11.5962	0.0189766	0.0320769	0.591597	0.554121	NA	PTGES
ENSG00000232850	12.2941	-0.0205657	0.0290038	-0.709069	0.478281	NA	PTGES2-AS1
ENSG00000267060	15.614	-0.0215583	0.0220156	-0.979227	0.327468	NA	PTGES3L
ENSG00000234518	10.7236	0.0249523	0.0221343	1.12731	0.259611	NA	PTGES3P1
ENSG00000217643	11.0987	-0.039881	0.026296	-1.51662	0.129363	NA	PTGES3P2
ENSG00000229204	3.10167	-0.00355743	0.0483817	-0.0735285	0.941386	NA	PTGES3P3
ENSG00000122420	25.6533	0.0437593	0.0278439	1.5716	0.116044	NA	PTGFR
ENSG00000160013	14.8987	0.0481328	0.172214	0.279494	0.779866	NA	PTGIR
ENSG00000124212	83.5166	-0.00873101	0.014797	-0.590051	0.555156	NA	PTGIS
ENSG00000106853	145.48	-0.00893015	0.0108595	-0.822333	0.410887	NA	PTGR1
ENSG00000140043	97.4794	0.0256707	0.0113873	2.25432	0.0241759	NA	PTGR2
ENSG00000095303	95.0819	0.0266967	0.0164969	1.61828	0.105602	NA	PTGS1
ENSG00000073756	161.213	-0.0588436	0.0258099	-2.27989	0.0226144	NA	PTGS2
ENSG00000160801	118.868	0.0242286	0.0142668	1.69825	0.0894605	NA	PTH1R
ENSG00000144407	61.853	-0.00663223	0.0171736	-0.386189	0.699357	NA	PTH2R
ENSG00000087494	73.4315	-0.0175083	0.01486	-1.17822	0.238709	NA	PTHLH
ENSG00000112655	167.437	0.011547	0.0105421	1.09532	0.273375	NA	PTK7
ENSG00000228415	11.8724	0.0294189	0.0207192	1.41989	0.155641	NA	PTMAP1
ENSG00000197744	17.7464	0.0220681	0.017423	1.26661	0.205296	NA	PTMAP2
ENSG00000231503	39.4971	0.0158803	0.0130977	1.21245	0.225341	NA	PTMAP4
ENSG00000214182	28.3531	0.0232206	0.015775	1.47198	0.141025	NA	PTMAP5
ENSG00000243014	4.3511	-0.00448463	0.0357068	-0.125596	0.900052	NA	PTMAP8
ENSG00000268006	38.1534	-0.00217208	0.0160743	-0.135127	0.892511	NA	PTOV1-AS1
ENSG00000269352	55.6241	0.0163214	0.0143043	1.14101	0.253864	NA	PTOV1-AS2
ENSG00000226254	6.39027	-0.0687991	0.0317444	-2.16728	0.0302134	NA	PTP4A1P3
ENSG00000267185	12.4434	0.0172714	0.0193883	0.890817	0.373028	NA	PTP4A2P1
ENSG00000184489	144.668	-0.000456792	0.0100926	-0.0452599	0.9639	NA	PTP4A3
ENSG00000110536	63.9166	0.00303989	0.0107933	0.281646	0.778215	NA	PTPMT1
ENSG00000183675	16.0945	-0.0307345	0.0264641	-1.16137	0.245493	NA	PTPN20B
ENSG00000278561	8.53112	0.0239023	0.0313757	0.761807	0.446175	NA	PTPN20CP
ENSG00000134242	18.2599	-0.0129107	0.0301266	-0.42855	0.668251	NA	PTPN22
ENSG00000111679	68.4175	0.0302195	0.0198079	1.52563	0.127103	NA	PTPN6
ENSG00000081237	122.556	0.0395758	0.0181899	2.1757	0.0295779	NA	PTPRC
ENSG00000225706	45.234	-0.0199428	0.0175824	-1.13425	0.256691	NA	PTPRD-AS1
ENSG00000226717	24.7078	-0.00873743	0.0209465	-0.417131	0.676582	NA	PTPRD-AS2
ENSG00000241472	35.3764	0.0139142	0.0134444	1.03494	0.300696	NA	PTPRG-AS1
ENSG00000080031	63.146	0.0366886	0.0220164	1.66642	0.0956301	NA	PTPRH
ENSG00000139304	82.568	-0.00429048	0.0159418	-0.269134	0.787827	NA	PTPRQ
ENSG00000243323	51.0024	0.0228116	0.0197893	1.15273	0.249022	NA	PTPRVP
ENSG00000187024	62.1348	-0.0057014	0.0116872	-0.487833	0.625668	NA	PTRH1
ENSG00000141378	104.412	-0.0122219	0.00911828	-1.34038	0.180122	NA	PTRH2
ENSG00000184924	77.2968	0.0178703	0.0102169	1.74909	0.0802751	NA	PTRHD1
ENSG00000150787	128.461	-0.00579862	0.00823195	-0.704404	0.481181	NA	PTS
ENSG00000164611	22.4477	-0.0119718	0.0214312	-0.558613	0.576426	NA	PTTG1
ENSG00000163661	7.82918	-0.0357789	0.0638293	-0.56054	0.575111	NA	PTX3
ENSG00000130021	65.6551	0.0216104	0.0126221	1.71211	0.0868755	NA	PUDP
ENSG00000177192	131.454	-0.013158	0.0071219	-1.84754	0.0646691	NA	PUS1
ENSG00000162927	93.9522	0.00145941	0.00944764	0.154473	0.877236	NA	PUS10
ENSG00000110060	41.5989	-0.00381592	0.0142386	-0.267999	0.7887	NA	PUS3
ENSG00000091127	148.728	0.000223722	0.00714053	0.0313313	0.975005	NA	PUS7
ENSG00000169972	76.8704	0.00720058	0.00931984	0.772608	0.439755	NA	PUSL1
ENSG00000100362	63.9717	-0.0187868	0.034806	-0.539758	0.589364	NA	PVALB
ENSG00000225180	13.0084	0.00802923	0.0634225	0.126599	0.899258	NA	PVALEF
ENSG00000249859	93.528	0.0157792	0.0146284	1.07867	0.280734	NA	PVT1
ENSG00000259905	134.572	0.0111082	0.0162108	0.685237	0.493194	NA	PWRN1
ENSG00000260760	30.7981	0.0463575	0.0275969	1.67981	0.0929949	NA	PWRN3
ENSG00000226683	12.9351	-0.053053	0.0255194	-2.07893	0.0376239	NA	PWWP2AP1
ENSG00000171813	197.402	-0.0180344	0.00884664	-2.03856	0.041494	NA	PWWP2B
ENSG00000168994	127.901	0.0171126	0.0134171	1.27543	0.202158	NA	PXDC1
ENSG00000147485	46.5527	0.00129091	0.0142485	0.0905994	0.927811	NA	PXDNL
ENSG00000176894	18.0519	-0.0051583	0.0162628	-0.317183	0.751105	NA	PXMP2
ENSG00000101417	180.789	0.0151656	0.00676169	2.24288	0.0249047	NA	PXMP4
ENSG00000255857	38.4153	-0.00753597	0.0164882	-0.457051	0.647634	NA	PXN-AS1
ENSG00000103490	20.3378	0.0106625	0.0252788	0.421795	0.673175	NA	PYCARD
ENSG00000183010	65.0493	-0.00111614	0.0128571	-0.0868109	0.930822	NA	PYCR1
ENSG00000143811	217.169	0.00801038	0.00803398	0.997063	0.318734	NA	PYCR2
ENSG00000104524	119.288	-0.009564	0.0104291	-0.917049	0.359117	NA	PYCR3
ENSG00000169900	18.3351	-0.0247212	0.0283114	-0.873188	0.382561	NA	PYDC1
ENSG00000100504	106.007	0.0206088	0.0173535	1.18759	0.234996	NA	PYGL
ENSG00000171016	213.529	0.00274694	0.010477	0.262188	0.793177	NA	PYGO1
ENSG00000170473	59.6015	0.00247334	0.0107696	0.229658	0.818357	NA	PYM1
ENSG00000121350	145.643	-0.000132419	0.00964294	-0.0137323	0.989044	NA	PYROXD1
ENSG00000119943	90.039	0.00319026	0.0125259	0.254694	0.79896	NA	PYROXD2
ENSG00000145337	173.127	0.0131343	0.00831393	1.5798	0.114152	NA	PYURF
ENSG00000237575	10.2437	-0.0159178	0.0297064	-0.535838	0.59207	NA	PYY2
ENSG00000126838	26.6159	0.00204337	0.0540553	0.0378016	0.969846	NA	PZP
ENSG00000115828	71.0535	-0.0141851	0.0141075	-1.0055	0.314655	NA	QPCT
ENSG00000011478	65.6096	-0.0257624	0.0123332	-2.08886	0.0367202	NA	QPCTL
ENSG00000103485	76.3008	0.00196864	0.0103554	0.190108	0.849224	NA	QPRT
ENSG00000186867	18.5127	-0.0181243	0.0280856	-0.645326	0.518716	NA	QRFPR
ENSG00000130348	149.604	0.00173019	0.00728875	0.237378	0.812363	NA	QRSL1
ENSG00000151576	98.8426	-0.00710949	0.0116672	-0.609355	0.542289	NA	QTRT2
ENSG00000166024	107.646	0.0206254	0.00686273	3.00542	0.00265215	NA	R3HCC1L
ENSG00000269386	29.4648	0.0260545	0.0188597	1.38149	0.16713	NA	RAB11B-AS1
ENSG00000156675	146.699	-0.00320085	0.0132064	-0.242371	0.808493	NA	RAB11FIP1
ENSG00000143545	30.6619	0.00684578	0.0145424	0.470746	0.637822	NA	RAB13
ENSG00000124839	30.6752	-0.0551528	0.0511826	-1.07757	0.281227	NA	RAB17
ENSG00000233111	7.75598	-0.0282861	0.0240445	-1.17641	0.239431	NA	RAB1C
ENSG00000139832	13.85	-0.00160221	0.0253456	-0.0632145	0.949596	NA	RAB20
ENSG00000112210	183.395	-0.00214789	0.00827995	-0.259408	0.79532	NA	RAB23
ENSG00000169228	55.6239	-0.0244871	0.0128764	-1.9017	0.05721	NA	RAB24
ENSG00000167964	207.792	-0.0120122	0.00949758	-1.26476	0.205957	NA	RAB26
ENSG00000069974	61.523	0.0119045	0.011768	1.0116	0.311727	NA	RAB27A
ENSG00000157869	148.243	0.0161508	0.00601889	2.68336	0.00728876	NA	RAB28
ENSG00000117280	133.639	0.0165379	0.00870146	1.90059	0.0573559	NA	RAB29
ENSG00000246067	87.2107	0.0339913	0.00981508	3.46317	0.000533846	NA	RAB30-AS1
ENSG00000118508	21.0833	0.0241043	0.0180418	1.33603	0.18154	NA	RAB32
ENSG00000134594	62.828	0.000545148	0.0149759	0.0364017	0.970962	NA	RAB33A
ENSG00000172007	105.725	0.0142797	0.00833995	1.71221	0.0868587	NA	RAB33B
ENSG00000109113	87.4693	0.00636747	0.0149769	0.425151	0.670726	NA	RAB34
ENSG00000172794	114.578	-0.00967288	0.0134286	-0.720319	0.471328	NA	RAB37
ENSG00000179331	44.0848	-0.00907193	0.0175825	-0.515964	0.60588	NA	RAB39A
ENSG00000167994	129.239	0.024532	0.0129151	1.89948	0.0575018	NA	RAB3IL1
ENSG00000172476	51.1293	-0.0340274	0.0156652	-2.17216	0.0298435	NA	RAB40A
ENSG00000102128	28.8076	-0.00059054	0.0149989	-0.0393722	0.968594	NA	RAB40AL
ENSG00000172780	20.1597	-0.0180113	0.0192703	-0.934664	0.349962	NA	RAB43
ENSG00000167578	31.1669	0.00342765	0.0165252	0.207419	0.835682	NA	RAB4B
ENSG00000108774	196.904	-0.00446542	0.00770207	-0.579769	0.562071	NA	RAB5C
ENSG00000101084	78.3975	-0.00337739	0.0101287	-0.333448	0.738796	NA	RAB5IF
ENSG00000222014	84.393	0.00383371	0.0136292	0.281287	0.778491	NA	RAB6C
ENSG00000225449	55.1871	0.0321137	0.0238538	1.34627	0.178214	NA	RAB6C-AS1
ENSG00000233087	43.3879	-0.00243757	0.0123722	-0.197021	0.843811	NA	RAB6D
ENSG00000123595	76.7263	0.0160942	0.00892782	1.8027	0.0714355	NA	RAB9A
ENSG00000123570	220.457	-0.00796435	0.00894432	-0.890437	0.373232	NA	RAB9B
ENSG00000105404	120.797	0.0014595	0.00796319	0.183281	0.854577	NA	RABAC1
ENSG00000177548	136.015	0.0177487	0.008371	2.12026	0.0339842	NA	RABEP2
ENSG00000136933	122.949	-0.00441165	0.00877049	-0.50301	0.614957	NA	RABEPK
ENSG00000223525	14.8891	-0.000547654	0.0195006	-0.028084	0.977595	NA	RABGAP1L-IT1
ENSG00000154710	90.432	0.0012651	0.00917051	0.137953	0.890277	NA	RABGEF1
ENSG00000183155	144.372	-0.00557239	0.00793433	-0.702313	0.482484	NA	RABIF
ENSG00000144840	216.813	-0.00149468	0.00589797	-0.253422	0.799942	NA	RABL3
ENSG00000249936	61.2673	-0.0121893	0.0110652	-1.1016	0.270637	NA	RAC1P2
ENSG00000213522	4.87557	0.0392677	0.0289862	1.3547	0.175512	NA	RAC1P5
ENSG00000128340	28.3689	-0.00744015	0.024308	-0.306078	0.759545	NA	RAC2
ENSG00000169750	91.9652	-0.0214867	0.0116912	-1.83785	0.0660841	NA	RAC3
ENSG00000161800	102.774	0.00972614	0.0081913	1.18737	0.23508	NA	RACGAP1
ENSG00000152942	184.698	0.00228636	0.00813859	0.280928	0.778765	NA	RAD17
ENSG00000070950	144.024	0.0084864	0.00731697	1.15982	0.24612	NA	RAD18
ENSG00000236570	16.8564	0.0110567	0.0192228	0.575189	0.565164	NA	RAD23BP1
ENSG00000113522	91.6622	0.0189041	0.00800855	2.36049	0.0182506	NA	RAD50
ENSG00000111247	16.5102	0.0479031	0.0222844	2.14963	0.0315847	NA	RAD51AP1
ENSG00000214842	26.2115	-0.0194385	0.0157981	-1.23044	0.218533	NA	RAD51AP2
ENSG00000245849	98.3762	0.0269851	0.0103561	2.60572	0.00916808	NA	RAD51-AS1
ENSG00000182185	75.836	0.0249158	0.0137397	1.81342	0.0697669	NA	RAD51B
ENSG00000108384	185.625	-0.00161802	0.00765888	-0.211261	0.832683	NA	RAD51C
ENSG00000185379	216.263	0.000205668	0.00632864	0.0324979	0.974075	NA	RAD51D
ENSG00000002016	194.209	0.00649329	0.00700051	0.927546	0.353643	NA	RAD52
ENSG00000197275	36.0393	-0.00256859	0.0139627	-0.183961	0.854044	NA	RAD54B
ENSG00000085999	35.2125	0.0219486	0.0188069	1.16705	0.243191	NA	RAD54L
ENSG00000172613	191.171	0.00518101	0.00714612	0.725011	0.468445	NA	RAD9A
ENSG00000151164	13.4643	0.0249305	0.0273894	0.910223	0.362705	NA	RAD9B
ENSG00000157927	132.241	0.00439413	0.0101768	0.431777	0.665903	NA	RADIL
ENSG00000101146	189.589	0.0176106	0.00728712	2.41667	0.0156632	NA	RAE1
ENSG00000268592	12.8235	-0.0384087	0.0321889	-1.19323	0.23278	NA	RAET1E-AS1
ENSG00000223701	6.74634	-0.0349144	0.0340376	-1.02576	0.305005	NA	RAET1E-AS1
ENSG00000166349	23.2274	0.00697714	0.0268065	0.260278	0.794649	NA	RAG1
ENSG00000039560	164.385	0.0223803	0.0133157	1.68075	0.0928121	NA	RAI14
ENSG00000131831	156.593	-0.00680871	0.00915725	-0.743532	0.45716	NA	RAI2
ENSG00000229419	176.633	-0.00964168	0.00660764	-1.45917	0.144518	NA	RALGAPA1P1
ENSG00000285230	52.5788	-0.0153219	0.0194952	-0.785931	0.431908	NA	RALY-AS1
ENSG00000169612	57.6046	0.0109559	0.0119185	0.919229	0.357976	NA	RAMAC
ENSG00000235272	34.9844	-0.0118616	0.0139876	-0.848006	0.396435	NA	RAMACL
ENSG00000132329	217.739	-0.00112216	0.0105969	-0.105895	0.915666	NA	RAMP1
ENSG00000131477	63.7682	0.010156	0.0159368	0.637269	0.52395	NA	RAMP2
ENSG00000197291	49.4537	0.023311	0.0146831	1.5876	0.112376	NA	RAMP2-AS1
ENSG00000122679	32.9354	0.0443899	0.0163865	2.70893	0.00675013	NA	RAMP3
ENSG00000204764	140.308	-0.00122431	0.00934627	-0.130995	0.89578	NA	RANBP17
ENSG00000108961	76.1737	0.00456537	0.00839049	0.544112	0.586364	NA	RANGRF
ENSG00000236603	8.72569	0.0103917	0.0233759	0.444548	0.656646	NA	RANP1
ENSG00000225125	12.0276	0.0364139	0.0290928	1.25165	0.210698	NA	RANP4
ENSG00000123728	175.937	0.000504731	0.00803782	0.0627945	0.94993	NA	RAP2C
ENSG00000232160	41.6217	-0.014965	0.0144764	-1.03375	0.301255	NA	RAP2C-AS1
ENSG00000228016	45.6849	-0.0191609	0.0153799	-1.24584	0.212822	NA	RAPGEF4-AS1
ENSG00000158987	175.069	0.0132157	0.00751011	1.75973	0.0784544	NA	RAPGEF6
ENSG00000265666	19.4485	-0.00357461	0.0217971	-0.163995	0.869735	NA	RARA-AS1
ENSG00000077092	156.791	-0.0108175	0.0126111	-0.857779	0.391015	NA	RARB
ENSG00000172819	94.4314	0.00738236	0.011526	0.640495	0.521851	NA	RARG
ENSG00000118849	12.7902	-0.0298017	0.0319281	-0.933399	0.350614	NA	RARRES1
ENSG00000106538	73.7746	0.011355	0.0122864	0.924194	0.355385	NA	RARRES2
ENSG00000133321	40.7999	0.0645544	0.023938	2.69673	0.00700231	NA	RARRES3
ENSG00000146282	194.657	0.0125779	0.00538028	2.33778	0.0193987	NA	RARS2
ENSG00000250170	9.47089	-0.0144821	0.0247886	-0.584227	0.559068	NA	RASA2-IT1
ENSG00000232487	9.40681	-0.0165185	0.0317047	-0.521013	0.602358	NA	RASA3-IT1
ENSG00000105808	67.5598	-0.00584337	0.012308	-0.474762	0.634956	NA	RASA4
ENSG00000170667	4.22527	0.0116447	0.037118	0.313723	0.753732	NA	RASA4B
ENSG00000228903	59.5304	0.00954998	0.0112492	0.84895	0.395909	NA	RASA4CP
ENSG00000233297	9.20235	-0.00401848	0.0589198	-0.0682026	0.945624	NA	RASA4DP
ENSG00000224687	21.2074	0.0143995	0.0228749	0.62949	0.529029	NA	RASAL2-AS1
ENSG00000105122	64.1309	0.0319517	0.0173178	1.84502	0.0650339	NA	RASAL3
ENSG00000165105	26.1027	0.00943066	0.0211942	0.444964	0.656345	NA	RASEF
ENSG00000251450	34.5165	-0.0185215	0.0174021	-1.06432	0.287183	NA	RASGRF2-AS1
ENSG00000068831	188.971	-0.00664828	0.0108816	-0.610965	0.541223	NA	RASGRP2
ENSG00000152689	219.922	0.0131287	0.0226641	0.579275	0.562403	NA	RASGRP3
ENSG00000171777	30.559	0.0111237	0.0241412	0.460775	0.64496	NA	RASGRP4
ENSG00000105538	126.782	-0.00179972	0.00910953	-0.197564	0.843386	NA	RASIP1
ENSG00000122035	23.3159	0.0143719	0.0210987	0.681174	0.495762	NA	RASL11A
ENSG00000128045	106.082	0.0117686	0.0166585	0.706466	0.479899	NA	RASL11B
ENSG00000103710	81.7876	0.06494	0.0203759	3.18711	0.00143704	NA	RASL12
ENSG00000068028	85.572	0.0248965	0.0100783	2.47032	0.0134993	NA	RASSF1
ENSG00000189431	22.3261	-0.0137316	0.0242928	-0.565253	0.571902	NA	RASSF10
ENSG00000281358	7.94642	-0.02837	0.0314557	-0.901902	0.367109	NA	RASSF1-AS1
ENSG00000153179	148.087	0.000455715	0.00980443	0.0464806	0.962927	NA	RASSF3
ENSG00000099849	73.6819	0.0114631	0.0116776	0.981631	0.326282	NA	RASSF7
ENSG00000246695	117.422	-0.00393126	0.00873373	-0.450124	0.652621	NA	RASSF8-AS1
ENSG00000198774	15.12	-0.02805	0.034361	-0.816333	0.41431	NA	RASSF9
ENSG00000161847	156.452	0.00803165	0.00806535	0.995822	0.319337	NA	RAVER1
ENSG00000249485	37.5667	-0.00975872	0.0121899	-0.800555	0.423389	NA	RBBP4P1
ENSG00000101773	132.65	-0.00382044	0.00672169	-0.568376	0.56978	NA	RBBP8
ENSG00000089050	110.825	0.00516861	0.00847987	0.609515	0.542183	NA	RBBP9
ENSG00000101546	138.632	-0.00931148	0.00722176	-1.28936	0.197272	NA	RBFA
ENSG00000261126	86.1803	0.00645705	0.0119948	0.538323	0.590354	NA	RBFADN
ENSG00000171174	37.5798	-0.034264	0.0159172	-2.15264	0.0313467	NA	RBKS
ENSG00000080839	101.433	0.0158544	0.00798501	1.98552	0.0470868	NA	RBL1
ENSG00000185272	65.9622	-0.015214	0.0123329	-1.23361	0.217348	NA	RBM11
ENSG00000248643	18.1304	-0.0264558	0.0230957	-1.14549	0.252008	NA	RBM14-RBM4
ENSG00000227963	10.2207	-0.0366532	0.0336193	-1.09024	0.275607	NA	RBM15-AS1
ENSG00000259585	17.0389	0.00395553	0.0183098	0.216033	0.828962	NA	RBM17P4
ENSG00000203867	74.52	-0.00241305	0.0132159	-0.182587	0.855122	NA	RBM20
ENSG00000213411	44.7535	0.0207556	0.0199307	1.04139	0.297695	NA	RBM22P2
ENSG00000112183	133.753	0.000988562	0.0132758	0.0744632	0.940642	NA	RBM24
ENSG00000227354	48.0989	0.0134511	0.0125552	1.07135	0.28401	NA	RBM26-AS1
ENSG00000091009	112.707	0.00431856	0.00856033	0.504486	0.61392	NA	RBM27
ENSG00000188739	11.8193	0.0121095	0.0244185	0.495915	0.619955	NA	RBM34
ENSG00000132819	127.334	0.0152512	0.010373	1.47028	0.141486	NA	RBM38
ENSG00000173933	218.793	0.00263563	0.00836854	0.314945	0.752803	NA	RBM4
ENSG00000184898	55.0853	0.00769702	0.0137733	0.558835	0.576274	NA	RBM43
ENSG00000177483	23.6323	-0.000177827	0.0186249	-0.00954781	0.992382	NA	RBM44
ENSG00000155636	133.661	0.00564727	0.00669104	0.844004	0.398667	NA	RBM45
ENSG00000163694	57.3965	0.0173897	0.0229246	0.758561	0.448115	NA	RBM47
ENSG00000127993	222.635	0.0114027	0.00763339	1.4938	0.135229	NA	RBM48
ENSG00000173914	140.059	-0.00581363	0.00860183	-0.675859	0.49913	NA	RBM4B
ENSG00000076053	69.8196	0.0112415	0.0104999	1.07063	0.284334	NA	RBM7
ENSG00000258427	4.72916	0.0221369	0.0270023	0.819814	0.412322	NA	RBM8B
ENSG00000213250	12.0089	0.0231414	0.0205784	1.12455	0.260781	NA	RBMS2P1
ENSG00000134597	154.855	0.0149164	0.00604862	2.46608	0.0136599	NA	RBMX2
ENSG00000223575	4.57202	-0.0354457	0.035656	-0.994102	0.320173	NA	RBMX2P3
ENSG00000215210	9.31984	0.00676963	0.0267018	0.253527	0.799861	NA	RBMXP2
ENSG00000249465	9.23648	-0.0109108	0.0319122	-0.3419	0.732426	NA	RBMXP4
ENSG00000114115	72.6749	0.0135271	0.0156085	0.866655	0.386131	NA	RBP1
ENSG00000138207	188.155	-0.03322	0.0114148	-2.91025	0.00361145	NA	RBP4
ENSG00000139194	10.3665	0.0167145	0.0567777	0.294385	0.768464	NA	RBP5
ENSG00000162444	14.0328	0.0686487	0.0417158	1.64563	0.0998403	NA	RBP7
ENSG00000157110	146.249	0.0373692	0.0162443	2.30046	0.0214224	NA	RBPMS
ENSG00000166831	43.0551	0.0103627	0.0155887	0.66476	0.506204	NA	RBPMS2
ENSG00000100387	182.133	0.00110219	0.00762524	0.144545	0.88507	NA	RBX1
ENSG00000236535	8.34741	0.0483828	0.0297493	1.62635	0.103875	NA	RC3H1-IT1
ENSG00000117602	103.279	0.0288509	0.0127103	2.26987	0.0232152	NA	RCAN3
ENSG00000136161	138.752	0.0128455	0.00809525	1.58679	0.11256	NA	RCBTB2
ENSG00000180198	58.3935	0.0158939	0.0139292	1.14105	0.253848	NA	RCC1
ENSG00000274523	81.2843	0.0197564	0.0121872	1.62108	0.105	NA	RCC1L
ENSG00000254454	19.3003	-0.0259647	0.0198279	-1.3095	0.190364	NA	RCC2P6
ENSG00000166965	176.506	0.00288067	0.0086381	0.333484	0.738769	NA	RCCD1
ENSG00000173653	78.846	0.00194984	0.0108429	0.179827	0.857288	NA	RCE1
ENSG00000163743	188.743	-0.0034055	0.00641568	-0.530809	0.595551	NA	RCHY1
ENSG00000120158	120.292	-0.0066215	0.00864486	-0.765947	0.443708	NA	RCL1
ENSG00000049449	172.101	0.00276059	0.0126258	0.218646	0.826925	NA	RCN1
ENSG00000214455	19.5455	0.0234023	0.0172038	1.3603	0.173736	NA	RCN1P2
ENSG00000142552	74.4684	0.00669513	0.0120422	0.55597	0.578231	NA	RCN3
ENSG00000167771	128.646	-0.0135463	0.0115055	-1.17738	0.239043	NA	RCOR2
ENSG00000198771	141.959	0.00578252	0.00998409	0.579173	0.562472	NA	RCSD1
ENSG00000109047	47.5456	0.00268358	0.0261754	0.102523	0.918342	NA	RCVRN
ENSG00000121039	62.5872	0.0290548	0.020331	1.42909	0.152979	NA	RDH10
ENSG00000139988	20.6892	-0.0221365	0.0242442	-0.913064	0.361209	NA	RDH12
ENSG00000160439	184.733	-0.00195066	0.00806626	-0.241829	0.808912	NA	RDH13
ENSG00000240857	64.7437	-0.00567917	0.0106405	-0.53373	0.593528	NA	RDH14
ENSG00000139547	19.728	0.0245784	0.0172656	1.42355	0.154578	NA	RDH16
ENSG00000135437	8.76295	0.030772	0.0249905	1.23135	0.218193	NA	RDH5
ENSG00000263818	17.6577	0.0110882	0.032413	0.34209	0.732283	NA	RDM1P5
ENSG00000100918	221.72	-0.00610588	0.00804958	-0.758535	0.448131	NA	REC8
ENSG00000122707	203.942	0.000960675	0.00706096	0.136055	0.891778	NA	RECK
ENSG00000004700	95.9263	0.022313	0.0112026	1.99177	0.0463967	NA	RECQL
ENSG00000160957	97.139	0.0108082	0.0112249	0.962879	0.335608	NA	RECQL4
ENSG00000168476	39.4952	0.0412765	0.0145899	2.82912	0.00466761	NA	REEP4
ENSG00000115255	142.9	-0.0035483	0.00922083	-0.384814	0.700375	NA	REEP6
ENSG00000104856	41.8086	-0.00950039	0.0178968	-0.530844	0.595527	NA	RELB
ENSG00000181826	82.4503	0.0354459	0.0134616	2.63312	0.00846052	NA	RELL1
ENSG00000054967	133.733	-0.0132977	0.0142869	-0.930763	0.351976	NA	RELT
ENSG00000088320	11.069	0.0166455	0.0336056	0.495319	0.620375	NA	REM1
ENSG00000139890	15.0439	-0.0389542	0.0282182	-1.38046	0.167444	NA	REM2
ENSG00000102032	65.695	0.0186843	0.0150691	1.2399	0.215012	NA	RENBP
ENSG00000174236	13.8118	-0.0155602	0.0205907	-0.755693	0.449834	NA	REP15
ENSG00000134533	109.298	-0.0137192	0.0140657	-0.975362	0.329381	NA	RERG
ENSG00000111404	45.8652	-0.00336976	0.0199076	-0.16927	0.865584	NA	RERGL
ENSG00000182698	12.9684	0.0566474	0.0267382	2.1186	0.0341246	NA	RESP18
ENSG00000084093	205.295	0.0209986	0.0132055	1.59014	0.111802	NA	REST
ENSG00000165731	117.707	-0.0424877	0.0142363	-2.98446	0.00284081	NA	RET
ENSG00000229276	8.09311	0.0213514	0.0318533	0.670305	0.502663	NA	REV3L-IT1
ENSG00000076043	119.987	0.00597844	0.00721455	0.828663	0.407295	NA	REXO2
ENSG00000005189	52.8622	-0.027308	0.0148602	-1.83766	0.0661132	NA	REXO5
ENSG00000049541	110.459	0.00558211	0.00794711	0.702408	0.482425	NA	RFC2
ENSG00000133119	59.7264	-0.0143434	0.0158221	-0.906546	0.364647	NA	RFC3
ENSG00000163918	62.5473	0.0261472	0.010595	2.46788	0.0135918	NA	RFC4
ENSG00000111445	114.42	0.0154957	0.00980874	1.57979	0.114156	NA	RFC5
ENSG00000175449	23.1208	0.0238031	0.0205715	1.15709	0.247234	NA	RFESD
ENSG00000215802	16.3564	-0.0392231	0.0236426	-1.659	0.0971156	NA	RFKP1
ENSG00000178882	57.1427	-0.0122971	0.0140726	-0.873834	0.382209	NA	RFLNA
ENSG00000183688	90.5952	-0.0135332	0.0123857	-1.09265	0.274549	NA	RFLNB
ENSG00000128253	69.8011	0.0057103	0.0176905	0.322789	0.746855	NA	RFPL2
ENSG00000205853	15.7124	0.0192839	0.0209839	0.918988	0.358102	NA	RFPL3S
ENSG00000163933	216.206	0.00391203	0.00652782	0.599285	0.548983	NA	RFT1
ENSG00000168411	115.442	0.00509293	0.00919429	0.553924	0.579631	NA	RFWD3
ENSG00000087903	212.71	0.0100649	0.0117224	0.858607	0.390558	NA	RFX2
ENSG00000232104	46.2609	0.00920551	0.0160622	0.573117	0.566566	NA	RFX3-AS1
ENSG00000196460	29.1097	-0.0209652	0.0205083	-1.02228	0.30665	NA	RFX8
ENSG00000064490	81.5402	0.0129957	0.00865439	1.50163	0.133193	NA	RFXANK
ENSG00000133111	85.9866	0.00333835	0.0102062	0.327091	0.743599	NA	RFXAP
ENSG00000205517	118.076	0.016504	0.0126304	1.30669	0.191319	NA	RGL3
ENSG00000130988	114.672	0.0113443	0.0127715	0.888258	0.374402	NA	RGN
ENSG00000187627	18.2891	0.0223567	0.0175856	1.27131	0.20362	NA	RGPD1
ENSG00000185304	36.8624	0.0170026	0.0206579	0.823053	0.410478	NA	RGPD2
ENSG00000153165	50.327	-0.00586875	0.00947604	-0.619325	0.535702	NA	RGPD3
ENSG00000196862	21.0383	-0.00664605	0.0199027	-0.333927	0.738435	NA	RGPD4
ENSG00000015568	100.129	-0.00315989	0.00826991	-0.382095	0.702391	NA	RGPD5
ENSG00000183054	24.4942	0.0096157	0.0148215	0.648766	0.516489	NA	RGPD6
ENSG00000169629	167.046	-0.00482256	0.0102517	-0.470418	0.638056	NA	RGPD8
ENSG00000148604	125.496	0.023665	0.0242258	0.976852	0.328642	NA	RGR
ENSG00000090104	66.9518	0.02839	0.0984419	0.288394	0.773045	NA	RGS1
ENSG00000148908	44.1304	0.0197209	0.0241089	0.817993	0.413361	NA	RGS10
ENSG00000143333	58.1236	0.0250732	0.0246617	1.01668	0.309303	NA	RGS16
ENSG00000091844	174.861	-0.00975054	0.0110484	-0.882532	0.377489	NA	RGS17
ENSG00000150681	12.5004	0.0607029	0.0328922	1.84551	0.0649635	NA	RGS18
ENSG00000171700	59.9112	0.0246788	0.0137983	1.78854	0.0736884	NA	RGS19
ENSG00000116741	170.465	-0.0308848	0.0141438	-2.18364	0.0289891	NA	RGS2
ENSG00000147509	124.655	0.0064395	0.0124335	0.517915	0.604518	NA	RGS20
ENSG00000132554	75.9658	0.00679807	0.0161682	0.420459	0.67415	NA	RGS22
ENSG00000232995	27.1062	-0.0028814	0.0188774	-0.152638	0.878684	NA	RGS5
ENSG00000108370	91.2189	0.00920673	0.0138228	0.666053	0.505377	NA	RGS9
ENSG00000186326	20.9725	-0.0499402	0.0223232	-2.23715	0.0252768	NA	RGS9BP
ENSG00000144468	192.756	0.00969009	0.00863377	1.12235	0.261715	NA	RHBDD1
ENSG00000100263	154.593	0.00579924	0.00773278	0.749955	0.453282	NA	RHBDD3
ENSG00000007384	131.313	0.0113542	0.0111125	1.02175	0.306898	NA	RHBDF1
ENSG00000234123	8.8791	0.051544	0.0344257	1.49725	0.134328	NA	RHBDF1P1
ENSG00000129667	201.047	0.0296134	0.0165894	1.78508	0.0742477	NA	RHBDF2
ENSG00000103269	185.313	-0.000681343	0.00815843	-0.083514	0.933443	NA	RHBDL1
ENSG00000158315	46.3255	0.015338	0.0246926	0.621158	0.534495	NA	RHBDL2
ENSG00000141314	206.455	0.0114695	0.0146896	0.780793	0.434924	NA	RHBDL3
ENSG00000188672	20.3645	-0.00774538	0.0216215	-0.358225	0.720175	NA	RHCE
ENSG00000140519	53.0754	-0.0103395	0.0138446	-0.746826	0.455169	NA	RHCG
ENSG00000167550	26.8033	0.00706576	0.0171167	0.412798	0.679754	NA	RHEBL1
ENSG00000226964	6.96119	0.0407061	0.0250538	1.62474	0.104217	NA	RHEBP2
ENSG00000171792	118.459	-0.0181141	0.00902241	-2.00768	0.0446772	NA	RHNO1
ENSG00000163914	20.0132	-0.0258325	0.0302398	-0.854255	0.392964	NA	RHO
ENSG00000235908	5.07389	0.022949	0.0320931	0.715074	0.474563	NA	RHOA-IT1
ENSG00000072422	221.193	0.00392106	0.00905781	0.432893	0.665093	NA	RHOBTB1
ENSG00000173156	10.3708	0.039561	0.035545	1.11299	0.265714	NA	RHOD
ENSG00000139725	159.469	-0.00843868	0.00935103	-0.902433	0.366827	NA	RHOF
ENSG00000177105	167.754	0.0447122	0.0183937	2.43085	0.0150635	NA	RHOG
ENSG00000126785	168.64	0.00372718	0.0111786	0.333422	0.738815	NA	RHOJ
ENSG00000230756	9.30531	0.0165932	0.025987	0.638518	0.523136	NA	RHOQP3
ENSG00000266145	19.0216	-0.0318965	0.0192407	-1.65776	0.097366	NA	RHOT1P1
ENSG00000203616	29.1684	-0.0269554	0.0271434	-0.993075	0.320673	NA	RHOT1P2
ENSG00000242756	6.8242	-0.0169196	0.0288902	-0.585653	0.558108	NA	RHOT1P3
ENSG00000104140	24.7355	0.0108938	0.0206564	0.52738	0.597929	NA	RHOV
ENSG00000101883	8.09327	-0.0773077	0.0370904	-2.0843	0.0371325	NA	RHOXF1
ENSG00000282933	8.7959	0.0129354	0.0275481	0.469557	0.638672	NA	RHOXF1P3
ENSG00000254389	13.8655	0.0222852	0.026845	0.830145	0.406457	NA	RHPN1-AS1
ENSG00000131941	127.184	-0.0230478	0.0141279	-1.63137	0.102812	NA	RHPN2
ENSG00000158423	16.8516	0.0348415	0.0177377	1.96426	0.0495	NA	RIBC1
ENSG00000128408	17.9316	-0.00616558	0.0237519	-0.259583	0.795185	NA	RIBC2
ENSG00000132541	118.226	-0.00420362	0.00955605	-0.439891	0.660016	NA	RIDA
ENSG00000167705	67.7877	-0.0136341	0.012456	-1.09458	0.273699	NA	RILP
ENSG00000150977	155.432	-0.00460437	0.0104176	-0.44198	0.658504	NA	RILPL2
ENSG00000275793	13.4326	0.0223073	0.0287336	0.77635	0.437542	NA	RIMBP3
ENSG00000100599	211.946	0.0174191	0.0118234	1.47328	0.140676	NA	RIN3
ENSG00000187994	47.3047	-0.00445702	0.0125801	-0.35429	0.723121	NA	RINL
ENSG00000135249	156.872	-0.0120706	0.00750251	-1.60888	0.107643	NA	RINT1
ENSG00000124784	150.678	0.00319318	0.00831823	0.383877	0.70107	NA	RIOK1
ENSG00000058729	126.2	0.00478069	0.00646725	0.739215	0.459776	NA	RIOK2
ENSG00000170468	116.624	0.0064963	0.00780674	0.83214	0.40533	NA	RIOX1
ENSG00000170854	212.532	0.00555844	0.00665134	0.835687	0.403331	NA	RIOX2
ENSG00000104312	109.138	0.000992182	0.00863566	0.114894	0.908529	NA	RIPK2
ENSG00000129465	15.5896	0.0394988	0.0242084	1.63162	0.10276	NA	RIPK3
ENSG00000042062	60.7641	-0.00228653	0.0186361	-0.122694	0.90235	NA	RIPOR3
ENSG00000203877	82.7618	-0.00755334	0.00991583	-0.761746	0.446212	NA	RIPPLY2
ENSG00000143622	113.987	-0.00208341	0.0101357	-0.205553	0.83714	NA	RIT1
ENSG00000152214	73.9366	-0.0120637	0.0194641	-0.619791	0.535395	NA	RIT2
ENSG00000140522	54.6036	0.0139668	0.0182301	0.76614	0.443593	NA	RLBP1
ENSG00000141452	159.685	-0.00397768	0.00715503	-0.555928	0.57826	NA	RMC1
ENSG00000115841	105.035	0.00737107	0.0118844	0.620232	0.535105	NA	RMDN2
ENSG00000178966	50.2837	0.0218962	0.014018	1.562	0.118288	NA	RMI1
ENSG00000175643	29.7517	0.0389068	0.0211201	1.84216	0.0654513	NA	RMI2
ENSG00000155906	150.558	-0.000507309	0.0073393	-0.0691223	0.944892	NA	RMND1
ENSG00000253001	8.49168	0.0492197	0.031196	1.57776	0.114621	NA	RN7SKP105
ENSG00000200830	3.61477	0.0212403	0.0301209	0.705169	0.480705	NA	RN7SKP134
ENSG00000222162	8.02771	0.0356026	0.0302255	1.1779	0.238836	NA	RN7SKP151
ENSG00000222068	7.59604	-0.0215371	0.0349957	-0.61542	0.538277	NA	RN7SKP154
ENSG00000222112	8.43564	0.0265719	0.0329718	0.805896	0.420303	NA	RN7SKP16
ENSG00000200783	63.6388	-0.0124316	0.0138798	-0.895658	0.370436	NA	RN7SKP180
ENSG00000252396	21.5278	0.0176129	0.0193817	0.90874	0.363487	NA	RN7SKP195
ENSG00000252982	9.62293	-0.00449121	0.0301222	-0.1491	0.881475	NA	RN7SKP234
ENSG00000201684	6.7343	-0.0238424	0.0362356	-0.657982	0.51055	NA	RN7SKP239
ENSG00000223039	7.45993	-0.0620049	0.0361569	-1.71488	0.0863664	NA	RN7SKP268
ENSG00000202415	9.89859	0.0281686	0.0246472	1.14287	0.253092	NA	RN7SKP269
ENSG00000253006	6.02943	0.0245432	0.0337677	0.726826	0.467332	NA	RN7SKP283
ENSG00000223117	9.39649	-0.0359397	0.0306295	-1.17337	0.240647	NA	RN7SKP296
ENSG00000223305	10.706	-0.00612018	0.0203848	-0.300232	0.764	NA	RN7SKP30
ENSG00000223269	14.4958	-0.0265827	0.0194913	-1.36382	0.172623	NA	RN7SKP53
ENSG00000222445	9.93035	0.0135717	0.0279053	0.486347	0.626721	NA	RN7SKP56
ENSG00000201289	6.88347	0.00497652	0.0260197	0.191259	0.848322	NA	RN7SKP76
ENSG00000201581	7.98046	-0.0590581	0.032999	-1.78969	0.0735036	NA	RN7SKP78
ENSG00000200243	34.6795	-0.00771367	0.0142802	-0.540166	0.589083	NA	RN7SKP79
ENSG00000201793	82.8802	0.00693775	0.0124085	0.559113	0.576085	NA	RN7SKP9
ENSG00000199730	7.79001	0.0403834	0.0303737	1.32955	0.183666	NA	RN7SKP95
ENSG00000252757	10.8781	-0.0704535	0.0307426	-2.29172	0.0219216	NA	RN7SKP96
ENSG00000240474	16.0987	0.0279164	0.0240412	1.16119	0.245565	NA	RN7SL116P
ENSG00000264442	5.76363	-0.0520112	0.0353418	-1.47166	0.141113	NA	RN7SL119P
ENSG00000242175	7.95897	0.00740875	0.0317312	0.233485	0.815385	NA	RN7SL127P
ENSG00000240869	33.9199	0.0110625	0.00980463	1.1283	0.259194	NA	RN7SL128P
ENSG00000239553	6.17136	0.00696761	0.0335341	0.207777	0.835403	NA	RN7SL12P
ENSG00000244230	16.7465	-0.0084392	0.0122583	-0.688449	0.49117	NA	RN7SL151P
ENSG00000242614	28.6928	-0.0231068	0.017193	-1.34397	0.178959	NA	RN7SL164P
ENSG00000243373	6.48668	-0.0310434	0.0346618	-0.895607	0.370463	NA	RN7SL173P
ENSG00000242976	7.20352	0.0109802	0.0297317	0.369312	0.711895	NA	RN7SL177P
ENSG00000266467	9.02687	-0.057893	0.0266265	-2.17426	0.0296857	NA	RN7SL220P
ENSG00000242971	4.62895	0.0203818	0.0351067	0.580567	0.561532	NA	RN7SL233P
ENSG00000242999	11.2602	0.0185069	0.0290199	0.637732	0.523648	NA	RN7SL239P
ENSG00000240823	6.73895	0.0305845	0.0333726	0.916457	0.359427	NA	RN7SL23P
ENSG00000243051	12.8859	-0.0130899	0.0248963	-0.525779	0.599042	NA	RN7SL269P
ENSG00000244671	7.06308	-0.0785052	0.0567989	-1.38216	0.166923	NA	RN7SL280P
ENSG00000240853	8.28604	-0.0422301	0.0329467	-1.28177	0.199923	NA	RN7SL328P
ENSG00000242170	7.37168	-0.0217312	0.0328537	-0.661453	0.508322	NA	RN7SL329P
ENSG00000241395	8.59137	-0.00366358	0.0351246	-0.104302	0.91693	NA	RN7SL344P
ENSG00000240098	5.09312	-0.0105848	0.0326989	-0.323706	0.74616	NA	RN7SL351P
ENSG00000263968	6.84945	-0.0848337	0.0391939	-2.16446	0.0304287	NA	RN7SL381P
ENSG00000244642	57.0856	-0.0244328	0.0119475	-2.04501	0.0408537	NA	RN7SL396P
ENSG00000239373	12.1938	0.0332383	0.0173972	1.91056	0.0560611	NA	RN7SL425P
ENSG00000264384	10.5831	0.0499125	0.0227251	2.19636	0.0280664	NA	RN7SL431P
ENSG00000242889	10.0419	0.0014308	0.0306723	0.0466479	0.962794	NA	RN7SL449P
ENSG00000265802	8.64009	-0.000513224	0.030395	-0.0168851	0.986528	NA	RN7SL49P
ENSG00000244112	28.8374	-0.0430835	0.0152502	-2.82512	0.00472635	NA	RN7SL508P
ENSG00000241939	5.84412	0.0185241	0.0296324	0.62513	0.531886	NA	RN7SL517P
ENSG00000240692	15.8026	-0.0489431	0.0239385	-2.04454	0.0409002	NA	RN7SL538P
ENSG00000243260	6.22788	0.0132772	0.0280929	0.472618	0.636486	NA	RN7SL558P
ENSG00000240750	6.74436	0.00589238	0.0325839	0.180837	0.856495	NA	RN7SL559P
ENSG00000241983	6.39127	0.0197543	0.0350733	0.563229	0.573279	NA	RN7SL566P
ENSG00000239607	6.60983	-0.0417273	0.0228011	-1.83005	0.0672418	NA	RN7SL573P
ENSG00000241156	7.71811	-0.0335904	0.0343673	-0.977394	0.328374	NA	RN7SL582P
ENSG00000240233	6.8241	0.0488496	0.0281034	1.73821	0.0821737	NA	RN7SL587P
ENSG00000239247	25.7726	-0.0461573	0.0162782	-2.83553	0.004575	NA	RN7SL589P
ENSG00000243267	9.21626	0.0390981	0.0244012	1.6023	0.10909	NA	RN7SL614P
ENSG00000265727	69.7929	0.00910558	0.0109294	0.833128	0.404772	NA	RN7SL648P
ENSG00000265770	10.566	0.0253185	0.0220034	1.15066	0.249871	NA	RN7SL660P
ENSG00000265078	2.68291	0.0218232	0.0332104	0.657121	0.511103	NA	RN7SL664P
ENSG00000239899	117.254	0.00272194	0.00856031	0.317973	0.750506	NA	RN7SL674P
ENSG00000243854	18.1345	-0.0217524	0.0208991	-1.04083	0.297954	NA	RN7SL67P
ENSG00000242330	8.67234	-0.00495366	0.029454	-0.168183	0.866439	NA	RN7SL683P
ENSG00000239726	5.98724	-0.0393659	0.0336428	-1.17011	0.241955	NA	RN7SL688P
ENSG00000242020	8.44386	-0.0234075	0.0248597	-0.941585	0.346405	NA	RN7SL68P
ENSG00000265945	6.18414	-0.0624231	0.0354324	-1.76175	0.0781108	NA	RN7SL721P
ENSG00000244044	7.63133	0.0235307	0.0329836	0.713407	0.475594	NA	RN7SL735P
ENSG00000240964	17.5264	0.0103181	0.0196184	0.525941	0.598929	NA	RN7SL751P
ENSG00000239437	13.0548	0.00292175	0.0168997	0.172887	0.86274	NA	RN7SL752P
ENSG00000241529	31.6305	0.00832974	0.00993911	0.838077	0.401988	NA	RN7SL767P
ENSG00000241291	8.54112	-0.0302029	0.0291222	-1.03711	0.299684	NA	RN7SL791P
ENSG00000241230	11.3132	-0.000991804	0.0269075	-0.0368597	0.970597	NA	RN7SL801P
ENSG00000243819	11.2548	0.0412479	0.0223981	1.84158	0.0655366	NA	RN7SL832P
ENSG00000243745	7.07444	0.0489089	0.0316473	1.54544	0.122241	NA	RN7SL844P
ENSG00000240913	9.36307	-0.000117553	0.021165	-0.00555411	0.995568	NA	RN7SL856P
ENSG00000202502	10.651	-0.0227337	0.0253788	-0.895776	0.370373	NA	RNA5SP151
ENSG00000251990	7.27333	-0.0186026	0.0275869	-0.674329	0.500102	NA	RNA5SP180
ENSG00000199545	9.33846	-0.0207219	0.0283895	-0.729914	0.465443	NA	RNA5SP195
ENSG00000222346	5.93391	-0.0139648	0.0346766	-0.402717	0.687157	NA	RNA5SP237
ENSG00000202411	6.4827	-0.0168736	0.03104	-0.543609	0.58671	NA	RNA5SP259
ENSG00000202474	63.2867	-0.00112147	0.010635	-0.10545	0.916018	NA	RNA5SP283
ENSG00000212499	6.7667	-0.014801	0.0312228	-0.474045	0.635468	NA	RNA5SP300
ENSG00000252496	13.3493	0.00710707	0.0230481	0.308359	0.757809	NA	RNA5SP33
ENSG00000253080	6.13932	-0.0103305	0.0344696	-0.299698	0.764408	NA	RNA5SP373
ENSG00000200914	9.27014	0.0307916	0.0241002	1.27765	0.201373	NA	RNA5SP435
ENSG00000252370	16.2469	-0.0625924	0.0246263	-2.54169	0.0110317	NA	RNA5SP438
ENSG00000223138	5.12046	-0.0865553	0.0357032	-2.4243	0.0153378	NA	RNA5SP450
ENSG00000222552	10.346	-0.0339437	0.0279226	-1.21564	0.224123	NA	RNA5SP60
ENSG00000169413	15.4382	0.0498224	0.0684424	0.727947	0.466646	NA	RNASE6
ENSG00000171865	176.62	-0.0167502	0.0078642	-2.12993	0.0331774	NA	RNASEH1
ENSG00000234171	55.1244	-0.00625787	0.0143694	-0.435499	0.6632	NA	RNASEH1-AS1
ENSG00000231458	6.84088	0.0714358	0.0316524	2.25688	0.0240154	NA	RNASEH1P2
ENSG00000104889	9.01103	0.0136906	0.0239764	0.571004	0.567997	NA	RNASEH2A
ENSG00000233672	16.0122	-0.0317544	0.0222737	-1.42565	0.153971	NA	RNASEH2B-AS1
ENSG00000219200	30.2287	-0.0520497	0.0150695	-3.45398	0.000552387	NA	RNASEK
ENSG00000135828	104.357	0.0105252	0.0105733	0.995458	0.319513	NA	RNASEL
ENSG00000108830	202.364	-0.000153187	0.0117878	-0.0129954	0.989631	NA	RND2
ENSG00000115963	120.762	-0.0235968	0.0145255	-1.62451	0.104267	NA	RND3
ENSG00000249884	4.58415	-0.0552954	0.0355308	-1.55627	0.119645	NA	RNF103-CHMP3
ENSG00000125352	57.0045	0.00223757	0.009176	0.24385	0.807347	NA	RNF113A
ENSG00000137522	147.449	-0.00613663	0.00663014	-0.925565	0.354672	NA	RNF121
ENSG00000133874	21.2396	0.000421405	0.0280263	0.0150361	0.988003	NA	RNF122
ENSG00000101695	53.053	0.0373048	0.0213621	1.74631	0.0807576	NA	RNF125
ENSG00000133135	47.4357	-0.0345192	0.0149134	-2.31464	0.0206324	NA	RNF128
ENSG00000188050	10.8934	-0.0447632	0.0318345	-1.40612	0.159688	NA	RNF133
ENSG00000181481	38.8099	0.022566	0.0232117	0.97218	0.330961	NA	RNF135
ENSG00000134758	160.52	0.00971352	0.00795849	1.22052	0.222267	NA	RNF138
ENSG00000250853	13.3589	0.0317864	0.0222695	1.42735	0.153478	NA	RNF138P1
ENSG00000170881	166.518	-0.00312661	0.00628044	-0.497834	0.618601	NA	RNF139
ENSG00000245149	99.2274	-0.0142105	0.0116181	-1.22314	0.221278	NA	RNF139-AS1
ENSG00000228203	200.267	-0.0173504	0.0149863	-1.15775	0.246968	NA	RNF144A-AS1
ENSG00000137393	143.093	0.0160289	0.0129861	1.23431	0.217088	NA	RNF144B
ENSG00000235631	20.4454	0.00129021	0.0245288	0.0525999	0.958051	NA	RNF148
ENSG00000214190	9.85021	0.0556844	0.0287093	1.9396	0.0524289	NA	RNF152P1
ENSG00000267128	21.8517	-0.00664544	0.0218574	-0.304036	0.7611	NA	RNF157-AS1
ENSG00000158717	192.486	0.00507752	0.00719776	0.705431	0.480542	NA	RNF166
ENSG00000145428	179.467	-0.00925997	0.0091407	-1.01305	0.311037	NA	RNF175
ENSG00000168894	181.339	-0.00891363	0.00998546	-0.892661	0.372039	NA	RNF181
ENSG00000180537	160.418	0.00117527	0.0116417	0.100953	0.919588	NA	RNF182
ENSG00000121481	211.855	-0.00731674	0.00715066	-1.02323	0.306201	NA	RNF2
ENSG00000178222	59.316	0.0221356	0.0170278	1.29997	0.193611	NA	RNF212
ENSG00000099999	210.381	-0.00729635	0.00681024	-1.07138	0.283999	NA	RNF215
ENSG00000237738	20.4786	-0.00651571	0.0191725	-0.339846	0.733972	NA	RNF216-IT1
ENSG00000236548	31.1198	-0.0123899	0.0240076	-0.516081	0.605798	NA	RNF217-AS1
ENSG00000152193	185.065	-0.00755479	0.00670507	-1.12673	0.259857	NA	RNF219
ENSG00000234377	156.554	-0.0244384	0.0155445	-1.57215	0.115915	NA	RNF219-AS1
ENSG00000179859	59.7562	0.0139466	0.00985097	1.41576	0.156846	NA	RNF227
ENSG00000163481	171.773	-0.00638048	0.00769821	-0.828826	0.407203	NA	RNF25
ENSG00000092098	187.571	-0.00229714	0.00725231	-0.316746	0.751436	NA	RNF31
ENSG00000105982	28.6413	0.0115287	0.0167102	0.689917	0.490247	NA	RNF32
ENSG00000108375	41.8728	-0.0264561	0.020946	-1.26307	0.206565	NA	RNF43
ENSG00000253570	9.14928	0.015438	0.0286103	0.539595	0.589477	NA	RNF5P1
ENSG00000114125	198.357	-0.00796715	0.00783841	-1.01642	0.309428	NA	RNF7
ENSG00000189050	53.3044	0.00770423	0.0126671	0.608208	0.543049	NA	RNFT1
ENSG00000237731	11.9351	0.00944199	0.0276451	0.341543	0.732695	NA	RNGTTP1
ENSG00000184719	56.1362	-0.000247564	0.0118278	-0.0209306	0.983301	NA	RNLS
ENSG00000176393	160.827	0.00782854	0.00619462	1.26376	0.206315	NA	RNPEP
ENSG00000250896	41.1769	-0.000496266	0.0115422	-0.0429958	0.965705	NA	RNPS1P1
ENSG00000201348	14.384	0.0180724	0.0579016	0.312123	0.754947	NA	RNU105B
ENSG00000206652	10.6098	-0.00761988	0.0312032	-0.244202	0.807074	NA	RNU1-1
ENSG00000206702	4.5697	-0.00810604	0.0252881	-0.320547	0.748553	NA	RNU1-11P
ENSG00000202408	6.56616	-0.033005	0.0285011	-1.15803	0.246853	NA	RNU1-122P
ENSG00000202347	9.42338	-0.0452677	0.0266636	-1.69773	0.0895582	NA	RNU1-16P
ENSG00000207005	102.49	-0.0038049	0.0164821	-0.230849	0.817432	NA	RNU1-2
ENSG00000201155	8.90031	-0.0736284	0.0293233	-2.51092	0.0120418	NA	RNU1-24P
ENSG00000206596	63.7321	-0.026052	0.0228422	-1.14052	0.25407	NA	RNU1-27P
ENSG00000206588	4.21268	-0.0324675	0.0320803	-1.01207	0.311505	NA	RNU1-28P
ENSG00000207513	38.8185	-0.03407	0.0202988	-1.67842	0.0932643	NA	RNU1-3
ENSG00000207389	18.7312	0.025399	0.0228112	1.11344	0.265518	NA	RNU1-4
ENSG00000252343	7.249	-0.0508245	0.0325972	-1.55917	0.118956	NA	RNU2-34P
ENSG00000222414	16.4921	0.0181572	0.0227262	0.798955	0.424316	NA	RNU2-59P
ENSG00000222810	6.11349	-0.0244052	0.0334976	-0.728568	0.466266	NA	RNU2-68P
ENSG00000223336	27.497	0.015077	0.0268158	0.562246	0.573949	NA	RNU2-6P
ENSG00000199313	6.6292	-0.0139423	0.031022	-0.449432	0.65312	NA	RNU4-82P
ENSG00000251748	14.6513	-0.00902587	0.025989	-0.347296	0.728369	NA	RNU4ATAC11P
ENSG00000221439	4.5322	0.0238374	0.0329227	0.724042	0.46904	NA	RNU4ATAC16P
ENSG00000200372	9.86442	0.00739132	0.0263255	0.280766	0.77889	NA	RNU5E-8P
ENSG00000252908	6.42974	0.0140061	0.0326355	0.429166	0.667802	NA	RNU6-1003P
ENSG00000199627	10.5684	0.00212773	0.0221395	0.0961055	0.923437	NA	RNU6-1010P
ENSG00000252498	17.9903	0.0261071	0.0196729	1.32706	0.18449	NA	RNU6-1016P
ENSG00000252973	6.37841	-0.0714791	0.0358716	-1.99264	0.0463014	NA	RNU6-1028P
ENSG00000251739	15.3961	-0.0103729	0.0232919	-0.445344	0.656071	NA	RNU6-1053P
ENSG00000252971	6.03975	0.00298378	0.0338057	0.0882628	0.929668	NA	RNU6-1057P
ENSG00000252452	8.46864	-0.0119185	0.0289162	-0.412173	0.680213	NA	RNU6-107P
ENSG00000200403	12.8027	-0.016371	0.018087	-0.905128	0.365398	NA	RNU6-1099P
ENSG00000206769	23.9665	-0.00119121	0.0197877	-0.0601994	0.951997	NA	RNU6-116P
ENSG00000212257	12.6653	-0.0173873	0.0242125	-0.718112	0.472688	NA	RNU6-1176P
ENSG00000207318	6.906	-0.0597057	0.0361172	-1.65311	0.0983081	NA	RNU6-1184P
ENSG00000252361	11.2927	0.00530715	0.0221372	0.239739	0.810533	NA	RNU6-118P
ENSG00000251972	11.5091	-0.0132609	0.0235458	-0.563197	0.573301	NA	RNU6-123P
ENSG00000207234	24.5332	-0.0048844	0.0175266	-0.278684	0.780487	NA	RNU6-125P
ENSG00000202184	7.01043	-0.0251962	0.0316619	-0.795788	0.426155	NA	RNU6-1283P
ENSG00000223044	10.6591	0.0141486	0.0238005	0.594467	0.5522	NA	RNU6-130P
ENSG00000252751	14.7549	-0.0386208	0.0245135	-1.57549	0.115144	NA	RNU6-143P
ENSG00000207082	11.8166	-0.000119929	0.0242248	-0.00495067	0.99605	NA	RNU6-171P
ENSG00000223284	4.25855	-0.00828683	0.0386929	-0.21417	0.830415	NA	RNU6-195P
ENSG00000200648	7.88236	-0.0631002	0.0313341	-2.01379	0.0440319	NA	RNU6-226P
ENSG00000206712	7.09029	0.0230596	0.0325297	0.708876	0.478401	NA	RNU6-26P
ENSG00000222844	8.46392	-0.035653	0.0297953	-1.1966	0.231463	NA	RNU6-321P
ENSG00000201324	7.41409	0.00890197	0.0274686	0.324078	0.745879	NA	RNU6-361P
ENSG00000252980	6.73014	0.0461381	0.0296204	1.55765	0.119317	NA	RNU6-367P
ENSG00000251774	5.72198	-0.0134952	0.0336573	-0.400959	0.68845	NA	RNU6-377P
ENSG00000199562	6.65244	-0.0354354	0.0327858	-1.08081	0.27978	NA	RNU6-37P
ENSG00000206762	13.2348	-0.0809822	0.0283047	-2.86109	0.00422187	NA	RNU6-418P
ENSG00000206715	7.48164	0.0202169	0.053039	0.381171	0.703076	NA	RNU6-444P
ENSG00000200869	17.2175	0.00947112	0.0223444	0.42387	0.671661	NA	RNU6-457P
ENSG00000200942	8.57021	-0.029842	0.0269469	-1.10744	0.268105	NA	RNU6-501P
ENSG00000200253	19.6672	-0.0171739	0.024495	-0.701119	0.483229	NA	RNU6-529P
ENSG00000212482	9.85019	0.000676354	0.0314994	0.0214719	0.982869	NA	RNU6-530P
ENSG00000252892	5.66255	-0.0430381	0.0523877	-0.821531	0.411344	NA	RNU6-548P
ENSG00000222915	8.998	0.00705938	0.0260619	0.27087	0.786491	NA	RNU6-564P
ENSG00000252756	9.38578	0.0203398	0.0295191	0.689038	0.490799	NA	RNU6-577P
ENSG00000199963	7.21945	0.0620579	0.0544826	1.13904	0.254686	NA	RNU6-605P
ENSG00000207003	7.30026	-0.0166777	0.0268208	-0.621819	0.534061	NA	RNU6-611P
ENSG00000252391	6.13356	0.0313838	0.0333441	0.94121	0.346597	NA	RNU6-638P
ENSG00000200882	5.20542	0.0669351	0.0306746	2.18211	0.0291018	NA	RNU6-681P
ENSG00000206786	12.4016	0.0145187	0.0219116	0.662602	0.507585	NA	RNU6-701P
ENSG00000207128	32.0558	0.00559459	0.0172718	0.323914	0.746003	NA	RNU6-729P
ENSG00000252549	11.9936	0.0109284	0.0260219	0.41997	0.674507	NA	RNU6-759P
ENSG00000206859	7.72674	-0.00369757	0.0276636	-0.133662	0.89367	NA	RNU6-767P
ENSG00000207278	7.74899	-0.0302366	0.0293868	-1.02892	0.303518	NA	RNU6-831P
ENSG00000207359	8.41144	0.0563343	0.0245143	2.29802	0.0215607	NA	RNU6-925P
ENSG00000206732	9.31126	0.0329135	0.0324489	1.01432	0.310432	NA	RNU6-936P
ENSG00000206605	6.02309	0.0491992	0.0279061	1.76303	0.0778957	NA	RNU6-946P
ENSG00000206623	6.41184	0.0060739	0.0310775	0.195444	0.845045	NA	RNU6-979P
ENSG00000221562	14.096	-0.0411119	0.0254295	-1.6167	0.105943	NA	RNU6ATAC10P
ENSG00000252351	11.7375	0.0381246	0.0303837	1.25477	0.209562	NA	RNU6ATAC12P
ENSG00000252118	9.54599	-0.0164389	0.0305496	-0.538103	0.590506	NA	RNU6ATAC39P
ENSG00000253043	7.85984	-0.00993165	0.0329876	-0.301072	0.763359	NA	RNU7-181P
ENSG00000238998	6.24921	-0.019283	0.032684	-0.589983	0.555202	NA	RNU7-187P
ENSG00000238721	8.64232	-0.00246372	0.0270292	-0.0911502	0.927373	NA	RNU7-194P
ENSG00000239151	13.7963	-0.00778039	0.0274989	-0.282935	0.777227	NA	RNU7-195P
ENSG00000252206	8.78012	0.0411183	0.0303317	1.35562	0.17522	NA	RNU7-40P
ENSG00000238365	18.6206	-0.0181213	0.0221349	-0.818674	0.412972	NA	RNU7-57P
ENSG00000238500	20.7437	0.036788	0.0191232	1.92373	0.0543879	NA	RNU7-87P
ENSG00000252080	17.3603	-0.0381924	0.0212301	-1.79898	0.0720225	NA	RNU7-99P
ENSG00000206737	17.5947	-0.0234865	0.0168471	-1.3941	0.163287	NA	RNVU1-18
ENSG00000206585	17.3669	0.000433022	0.0235069	0.018421	0.985303	NA	RNVU1-9
ENSG00000201690	8.41279	0.0333566	0.0321666	1.03699	0.299738	NA	RNY1P2
ENSG00000222301	12.5313	-0.0210928	0.0247798	-0.851206	0.394655	NA	RNY5P8
ENSG00000154133	204.25	0.00425164	0.0144629	0.29397	0.768781	NA	ROBO4
ENSG00000263006	56.994	-0.00221344	0.0162319	-0.136364	0.891534	NA	ROCK1P1
ENSG00000149489	65.3138	0.0326332	0.0166334	1.96191	0.0497735	NA	ROM1
ENSG00000125995	135.111	-0.0052812	0.00810633	-0.651491	0.51473	NA	ROMO1
ENSG00000114547	19.1332	-0.0175339	0.0235142	-0.745674	0.455865	NA	ROPN1B
ENSG00000145491	22.5992	-0.00359275	0.0214152	-0.167766	0.866767	NA	ROPN1L
ENSG00000185483	71.7617	0.00761318	0.0160556	0.474177	0.635374	NA	ROR1
ENSG00000169071	35.1544	0.00644385	0.0181623	0.354793	0.722745	NA	ROR2
ENSG00000245534	10.6371	-0.00347844	0.0272714	-0.127549	0.898506	NA	RORA-AS1
ENSG00000224825	60.9312	-0.0220158	0.0196903	-1.1181	0.263523	NA	RORB-AS1
ENSG00000047936	54.7316	0.00311676	0.0218891	0.142389	0.886773	NA	ROS1
ENSG00000104237	38.3256	0.0135656	0.0285396	0.475325	0.634555	NA	RP1
ENSG00000185020	22.2291	-0.0147236	0.0200819	-0.733176	0.463451	NA	RP11-111G23.1
ENSG00000233024	15.6461	0.00935618	0.0187988	0.497701	0.618695	NA	RP11-1212A22.4
ENSG00000236233	16.2069	0.00416137	0.0219796	0.189329	0.849835	NA	RP11-12A20.7
ENSG00000232527	38.5301	0.00202084	0.0143482	0.140843	0.887994	NA	RP11-14N7.2
ENSG00000269225	7.46981	-0.053182	0.0259331	-2.05074	0.0402926	NA	RP11-15E1.3
ENSG00000232116	21.6213	-0.00347169	0.01761	-0.197143	0.843715	NA	RP11-187C18.2
ENSG00000155282	21.1567	0.00181886	0.022267	0.0816843	0.934898	NA	RP11-195B21.3
ENSG00000237792	8.94231	0.0358043	0.0285108	1.25581	0.209184	NA	RP11-203I2.1
ENSG00000235373	10.2781	-0.0312746	0.0297531	-1.05114	0.293195	NA	RP11-206L10.3
ENSG00000233207	6.53357	0.0504298	0.0343819	1.46676	0.142442	NA	RP11-216M21.7
ENSG00000169203	54.5729	0.0176313	0.0118673	1.4857	0.137357	NA	RP11-231C14.4
ENSG00000233368	7.66505	0.03972	0.0291407	1.36304	0.17287	NA	RP11-277L2.3
ENSG00000227318	9.41617	0.00953907	0.0363264	0.262593	0.792864	NA	RP11-282E4.1
ENSG00000215142	20.1831	-0.0101662	0.0200457	-0.507149	0.61205	NA	RP11-292B8.1
ENSG00000229874	72.4661	0.0171636	0.011411	1.50413	0.132547	NA	RP11-312O7.2
ENSG00000271721	46.329	-0.00590675	0.011847	-0.498588	0.61807	NA	RP11-337C18.9
ENSG00000269996	202.018	0.00389478	0.00919509	0.423572	0.671878	NA	RP11-343N15.5
ENSG00000232151	5.95457	0.00168385	0.0387094	0.0434999	0.965303	NA	RP11-353N4.8
ENSG00000269365	10.2846	0.0137586	0.02793	0.492611	0.622288	NA	RP11-380M21.4
ENSG00000229789	46.8953	0.00751675	0.012934	0.581164	0.56113	NA	RP11-391M20.1
ENSG00000225946	23.099	-0.0699899	0.0350313	-1.99793	0.0457246	NA	RP11-395B7.2
ENSG00000229206	76.5931	0.00523429	0.0122929	0.425797	0.670256	NA	RP11-397O4.1
ENSG00000230880	32.3539	-0.0252347	0.0330637	-0.763214	0.445336	NA	RP11-417J8.3
ENSG00000230255	17.2973	0.0204626	0.0347657	0.588586	0.556139	NA	RP11-423O2.1
ENSG00000236055	16.5484	0.00281044	0.0262127	0.107217	0.914617	NA	RP11-423O2.2
ENSG00000234978	32.834	-0.0158256	0.0200986	-0.787397	0.431049	NA	RP11-423O2.5
ENSG00000185044	28.7373	0.0280133	0.0222663	1.25811	0.208354	NA	RP11-435B5.4
ENSG00000238261	18.019	0.00728982	0.0342522	0.212828	0.831461	NA	RP11-435B5.5
ENSG00000236933	20.5308	0.0424082	0.0310112	1.36751	0.171465	NA	RP11-439A17.7
ENSG00000233029	9.04469	-0.0286549	0.0341209	-0.839805	0.401018	NA	RP11-439A17.9
ENSG00000237869	13.6222	0.00570928	0.0315481	0.180971	0.856391	NA	RP11-459O16.1
ENSG00000225339	52.1063	0.000461556	0.0131553	0.0350852	0.972012	NA	RP11-513I15.6
ENSG00000259344	64.1286	-0.0123563	0.0140349	-0.880395	0.378645	NA	RP11-566K19.6
ENSG00000225784	56.0531	-0.0165467	0.0141346	-1.17065	0.241738	NA	RP11-592B15.4
ENSG00000236943	56.3169	0.0207587	0.0113392	1.8307	0.067145	NA	RP11-640M9.1
ENSG00000260872	153.804	-0.000868015	0.0160089	-0.0542208	0.956759	NA	RP11-680G24.5
ENSG00000230850	36.565	-0.0205525	0.0234008	-0.87828	0.379792	NA	RP11-782C8.1
ENSG00000232274	23.1803	-0.0398254	0.0315515	-1.26224	0.206864	NA	RP11-782C8.2
ENSG00000237291	15.5655	-0.0202051	0.0342337	-0.590211	0.555049	NA	RP11-782C8.4
ENSG00000229523	24.5143	-0.00655362	0.0253681	-0.258341	0.796144	NA	RP11-7G23.4
ENSG00000233961	43.9963	-0.00551102	0.0155652	-0.354061	0.723293	NA	RP11-87H9.2
ENSG00000231242	11.6747	0.0601528	0.028259	2.12862	0.0332854	NA	RP11-87H9.3
ENSG00000186322	3.95945	-0.0024759	0.0295323	-0.0838372	0.933186	NA	RP13-608F4.1
ENSG00000102218	38.0594	0.00865154	0.0148565	0.582341	0.560337	NA	RP2
ENSG00000227733	8.66823	-0.0188972	0.0285204	-0.662584	0.507597	NA	RP4-565E6.1
ENSG00000223804	53.0121	0.0132017	0.00899878	1.46705	0.142363	NA	RP6-206I17.1
ENSG00000273131	67.5604	0.00740966	0.0106133	0.698145	0.485087	NA	RP6-42F4.1
ENSG00000164610	60.7873	0.0238134	0.00963087	2.47261	0.013413	NA	RP9
ENSG00000205763	119.174	0.00367577	0.00986929	0.372446	0.709561	NA	RP9P
ENSG00000117748	196.832	-0.0066648	0.00987235	-0.675098	0.499614	NA	RPA2
ENSG00000255547	12.7432	-0.0143285	0.0286743	-0.499698	0.617288	NA	RPA2P3
ENSG00000106399	43.3964	-0.0160136	0.0145669	-1.09932	0.27163	NA	RPA3
ENSG00000204086	8.96876	0.0196082	0.0264866	0.740305	0.459115	NA	RPA4
ENSG00000269609	139.54	0.0042157	0.00863152	0.488407	0.625261	NA	RPARP-AS1
ENSG00000233010	5.04682	-0.0466659	0.0353854	-1.31879	0.187239	NA	RPEP4
ENSG00000117133	111.685	0.010486	0.0104748	1.00107	0.316794	NA	RPF1
ENSG00000197498	136.683	0.013248	0.00821237	1.61317	0.106707	NA	RPF2
ENSG00000156313	153.223	0.00978467	0.010313	0.948773	0.342736	NA	RPGR
ENSG00000181031	60.9288	-0.0131597	0.0133399	-0.986493	0.323891	NA	RPH3AL
ENSG00000153574	54.6175	0.00797476	0.0122329	0.651911	0.514459	NA	RPIA
ENSG00000226360	22.5717	0.00143491	0.0133936	0.107134	0.914682	NA	RPL10AP6
ENSG00000178464	43.7243	0.00442236	0.0109112	0.405304	0.685254	NA	RPL10P16
ENSG00000233609	14.7758	0.0111058	0.0249994	0.444243	0.656867	NA	RPL10P19
ENSG00000230734	11.476	0.000570055	0.0231314	0.0246443	0.980339	NA	RPL10P3
ENSG00000230076	78.5075	0.00751299	0.0112167	0.669804	0.502983	NA	RPL10P6
ENSG00000233913	91.4208	0.000912907	0.00835986	0.109201	0.913043	NA	RPL10P9
ENSG00000213613	25.7711	0.018224	0.0155178	1.17439	0.240238	NA	RPL11P3
ENSG00000236992	4.17849	0.0180658	0.0359181	0.502973	0.614984	NA	RPL12P12
ENSG00000239627	31.9374	0.022656	0.0158485	1.42954	0.15285	NA	RPL12P20
ENSG00000242683	8.11451	-0.0204776	0.0315987	-0.648051	0.516952	NA	RPL12P21
ENSG00000213228	9.33973	0.00980261	0.0305698	0.320663	0.748466	NA	RPL12P38
ENSG00000185834	12.4896	0.0116769	0.0179834	0.649316	0.516134	NA	RPL12P4
ENSG00000243516	10.9098	-0.0336049	0.0243448	-1.38037	0.167472	NA	RPL12P40
ENSG00000213253	4.63341	-0.0388005	0.0402458	-0.964089	0.335001	NA	RPL12P42
ENSG00000244053	9.52495	-0.0202673	0.0308386	-0.657205	0.511049	NA	RPL13AP2
ENSG00000234498	11.4335	0.0283909	0.0252883	1.12269	0.261569	NA	RPL13AP20
ENSG00000136149	109.142	0.0122438	0.00854973	1.43206	0.152126	NA	RPL13AP25
ENSG00000177350	8.68615	-0.0228749	0.0321082	-0.712431	0.476198	NA	RPL13AP3
ENSG00000236552	152.097	0.00167696	0.00989182	0.16953	0.86538	NA	RPL13AP5
ENSG00000234118	3.95703	-0.0217507	0.0423032	-0.514162	0.607139	NA	RPL13AP6
ENSG00000213885	3.83129	0.0436829	0.0313681	1.39259	0.163744	NA	RPL13AP7
ENSG00000240370	19.7118	0.019117	0.0191849	0.996457	0.319028	NA	RPL13P5
ENSG00000139239	18.4428	-0.00236671	0.0158493	-0.149326	0.881297	NA	RPL14P1
ENSG00000241923	3.81557	-0.017465	0.0303048	-0.576312	0.564404	NA	RPL14P3
ENSG00000228501	13.9759	0.00309139	0.0192875	0.16028	0.872661	NA	RPL15P18
ENSG00000240914	41.0945	0.027374	0.0123036	2.22487	0.0260898	NA	RPL15P2
ENSG00000212802	37.8432	0.0115215	0.0111042	1.03759	0.299461	NA	RPL15P3
ENSG00000265681	29.2688	0.0178285	0.0166492	1.07084	0.284243	NA	RPL17
ENSG00000241261	30.7655	-0.0047015	0.0172534	-0.272498	0.785239	NA	RPL17P19
ENSG00000236058	9.03853	0.0147781	0.0210133	0.703272	0.481887	NA	RPL17P36
ENSG00000213700	14.9267	0.013157	0.0222539	0.591222	0.554371	NA	RPL17P50
ENSG00000223733	10.1163	-0.0173016	0.0350416	-0.493744	0.621487	NA	RPL18AP14
ENSG00000213442	34.016	0.00981242	0.0113238	0.866528	0.386201	NA	RPL18AP3
ENSG00000236762	5.40185	-0.0302934	0.037837	-0.800628	0.423347	NA	RPL19P16
ENSG00000239272	6.18865	0.00380583	0.0341945	0.111299	0.911379	NA	RPL21P10
ENSG00000220793	2.60928	0.00518699	0.0274221	0.189153	0.849973	NA	RPL21P119
ENSG00000240531	14.2409	-0.00217997	0.0216765	-0.100569	0.919893	NA	RPL21P123
ENSG00000220842	91.7294	-0.00308537	0.0109392	-0.282048	0.777906	NA	RPL21P16
ENSG00000220749	39.1414	0.0221166	0.0122961	1.79867	0.0720705	NA	RPL21P28
ENSG00000224019	9.54412	0.0175327	0.0275533	0.636319	0.524569	NA	RPL21P32
ENSG00000229585	6.85716	-0.0336126	0.0276391	-1.21613	0.223936	NA	RPL21P44
ENSG00000241829	7.7224	0.0183072	0.0299481	0.611297	0.541003	NA	RPL21P54
ENSG00000213860	6.49317	-0.0143704	0.0228545	-0.628778	0.529495	NA	RPL21P75
ENSG00000163584	28.9027	0.0231583	0.0176065	1.31532	0.188402	NA	RPL22L1
ENSG00000213178	6.2768	0.0419671	0.0221697	1.893	0.0583584	NA	RPL22P1
ENSG00000241081	5.24139	-0.0203605	0.0380795	-0.534686	0.592867	NA	RPL22P2
ENSG00000225338	4.33304	9.18272e-05	0.0349829	0.00262492	0.997906	NA	RPL23AP18
ENSG00000225067	4.33592	0.0305382	0.0316469	0.964965	0.334562	NA	RPL23AP2
ENSG00000214914	8.22244	0.0156234	0.024742	0.631451	0.527746	NA	RPL23AP3
ENSG00000237887	45.2667	0.0270242	0.0102831	2.62802	0.00858844	NA	RPL23AP32
ENSG00000225991	32.5396	0.00793031	0.0135077	0.587096	0.557139	NA	RPL23AP34
ENSG00000232568	7.05274	0.0241622	0.0302495	0.798763	0.424428	NA	RPL23AP35
ENSG00000236148	10.5194	0.0176009	0.0249849	0.704462	0.481145	NA	RPL23AP37
ENSG00000234851	94.1452	0.0156034	0.00736566	2.1184	0.0341409	NA	RPL23AP42
ENSG00000243422	6.21641	-0.0150282	0.0304253	-0.493938	0.62135	NA	RPL23AP49
ENSG00000223508	87.7186	0.00689025	0.00828011	0.832144	0.405327	NA	RPL23AP53
ENSG00000206147	9.06337	0.0115021	0.0297843	0.386178	0.699365	NA	RPL23AP57
ENSG00000243964	20.5574	0.00969263	0.0181611	0.533703	0.593547	NA	RPL23AP65
ENSG00000240356	63.2816	-0.0346878	0.0149892	-2.31418	0.0206577	NA	RPL23AP7
ENSG00000227694	18.3254	0.0112105	0.0167848	0.667896	0.5042	NA	RPL23AP74
ENSG00000184319	120.252	-0.0073683	0.00922595	-0.798649	0.424494	NA	RPL23AP82
ENSG00000232938	7.26294	-0.0015445	0.0304573	-0.0507103	0.959556	NA	RPL23AP87
ENSG00000176054	12.0695	-0.0282138	0.0244517	-1.15386	0.248558	NA	RPL23P2
ENSG00000219451	5.31507	0.00139523	0.0326917	0.0426784	0.965958	NA	RPL23P8
ENSG00000181524	41.8847	0.00708365	0.0117572	0.602496	0.546844	NA	RPL24P4
ENSG00000236801	13.2104	-0.011753	0.0176932	-0.66427	0.506518	NA	RPL24P8
ENSG00000161970	219.941	0.00351894	0.00853719	0.41219	0.6802	NA	RPL26
ENSG00000037241	52.9617	-0.0101287	0.0106583	-0.950311	0.341954	NA	RPL26L1
ENSG00000226221	21.1821	0.0105264	0.0119463	0.88114	0.378242	NA	RPL26P19
ENSG00000236264	19.548	0.0012696	0.018145	0.0699698	0.944218	NA	RPL26P30
ENSG00000229659	36.1654	-0.007407	0.0136906	-0.541029	0.588487	NA	RPL26P6
ENSG00000224858	6.13725	0.0129766	0.0339674	0.38203	0.702439	NA	RPL29P11
ENSG00000241112	9.77124	-0.0250102	0.0211386	-1.18316	0.236748	NA	RPL29P14
ENSG00000241030	6.12659	0.0382445	0.0314479	1.21612	0.223939	NA	RPL29P24
ENSG00000229014	8.17894	-0.0518949	0.0283962	-1.82753	0.0676202	NA	RPL30P13
ENSG00000229865	7.48963	0.0391795	0.0326601	1.19961	0.230289	NA	RPL31P54
ENSG00000243297	5.04643	-0.0823153	0.0371436	-2.21614	0.0266821	NA	RPL31P61
ENSG00000234492	33.4987	-0.0129989	0.0151342	-0.858911	0.390389	NA	RPL34-AS1
ENSG00000240509	7.55486	0.0136204	0.0264592	0.514771	0.606713	NA	RPL34P18
ENSG00000237991	8.41073	0.0225159	0.0290442	0.775228	0.438205	NA	RPL35P1
ENSG00000220583	11.5099	0.00832065	0.0238421	0.348989	0.727097	NA	RPL35P2
ENSG00000219902	11.3729	0.002275	0.0226598	0.100398	0.920028	NA	RPL35P3
ENSG00000225573	6.68551	0.000654809	0.0252855	0.0258966	0.97934	NA	RPL35P5
ENSG00000244018	8.27782	0.0143037	0.0288559	0.495694	0.620111	NA	RPL35P6
ENSG00000241343	23.775	-0.0313011	0.0190111	-1.64646	0.0996688	NA	RPL36A
ENSG00000235619	9.23156	-0.0137096	0.025455	-0.538583	0.590174	NA	RPL36AP33
ENSG00000226243	8.70048	0.00237533	0.022359	0.106236	0.915395	NA	RPL37AP1
ENSG00000239559	24.8462	0.000538765	0.0195623	0.0275409	0.978028	NA	RPL37P2
ENSG00000243680	2.6366	0.0134894	0.0370074	0.364505	0.715481	NA	RPL37P23
ENSG00000198918	71.8477	-0.00129005	0.0116827	-0.110424	0.912073	NA	RPL39
ENSG00000163923	19.7015	0.00853997	0.0158136	0.540039	0.58917	NA	RPL39L
ENSG00000236860	18.0208	-0.0506621	0.0225844	-2.24324	0.0248815	NA	RPL39P29
ENSG00000235174	4.06616	0.0350241	0.0283305	1.23627	0.216359	NA	RPL39P3
ENSG00000227939	29.2347	-0.0175466	0.0130494	-1.34463	0.178744	NA	RPL3P2
ENSG00000231546	14.4892	-0.0195974	0.0265438	-0.738303	0.46033	NA	RPL3P5
ENSG00000225093	8.59776	-0.0225579	0.025767	-0.875458	0.381325	NA	RPL3P7
ENSG00000227063	9.62085	-0.00523037	0.0277869	-0.188232	0.850695	NA	RPL41P1
ENSG00000256338	10.9055	0.0209435	0.0229439	0.912812	0.361341	NA	RPL41P2
ENSG00000256393	3.05994	-0.00684175	0.0330463	-0.207035	0.835982	NA	RPL41P5
ENSG00000229638	65.0072	0.00753277	0.00957408	0.786787	0.431406	NA	RPL4P4
ENSG00000230207	22.3273	0.0118454	0.0185298	0.639265	0.522651	NA	RPL4P5
ENSG00000230071	25.9694	-0.0104715	0.0158774	-0.659521	0.509561	NA	RPL4P6
ENSG00000241061	21.7036	-0.00530457	0.0180169	-0.294422	0.768436	NA	RPL5P1
ENSG00000243914	23.9851	0.0289405	0.0228626	1.26585	0.205569	NA	RPL5P14
ENSG00000240412	9.02366	-0.0179475	0.0345986	-0.518734	0.603946	NA	RPL5P15
ENSG00000220744	24.9456	-0.020934	0.0182867	-1.14477	0.252305	NA	RPL5P18
ENSG00000240395	7.13559	0.0213199	0.0307413	0.693526	0.487979	NA	RPL5P23
ENSG00000225251	10.5533	-0.0261653	0.0263742	-0.992076	0.32116	NA	RPL5P25
ENSG00000242276	5.69745	0.00147428	0.0357929	0.041189	0.967145	NA	RPL5P3
ENSG00000243431	9.00153	0.00151776	0.0290267	0.0522883	0.958299	NA	RPL5P30
ENSG00000234009	18.5016	-0.00711273	0.0179454	-0.396355	0.691844	NA	RPL5P34
ENSG00000229994	36.224	0.00301155	0.0145387	0.207141	0.8359	NA	RPL5P4
ENSG00000235552	136.947	0.00188067	0.00799191	0.235321	0.813959	NA	RPL6P27
ENSG00000242445	9.08049	-0.000687064	0.0220122	-0.0312129	0.9751	NA	RPL7AP11
ENSG00000236806	7.30088	-0.0196787	0.0559712	-0.351587	0.725148	NA	RPL7AP15
ENSG00000214988	10.9249	-0.0749324	0.0286613	-2.61441	0.00893824	NA	RPL7AP26
ENSG00000241741	9.97654	0.0414881	0.0213184	1.94611	0.0516411	NA	RPL7AP30
ENSG00000213609	21.2142	0.00418891	0.0156565	0.26755	0.789046	NA	RPL7AP50
ENSG00000242071	64.5904	0.00773026	0.0100662	0.767945	0.44252	NA	RPL7AP6
ENSG00000213152	21.5212	0.00935687	0.0179759	0.520524	0.602698	NA	RPL7AP60
ENSG00000175886	15.8583	-0.00119488	0.0184926	-0.0646143	0.948481	NA	RPL7AP66
ENSG00000231981	13.5639	0.0212542	0.0236755	0.897728	0.369331	NA	RPL7L1P12
ENSG00000231490	16.1077	0.0488438	0.0246092	1.98478	0.0471695	NA	RPL7L1P2
ENSG00000214485	16.596	-0.00120725	0.0164922	-0.0732009	0.941646	NA	RPL7P1
ENSG00000232994	10.8505	0.033065	0.0257389	1.28463	0.198922	NA	RPL7P14
ENSG00000243806	11.935	0.00373769	0.0273412	0.136705	0.891264	NA	RPL7P18
ENSG00000244363	6.36725	0.021585	0.0274173	0.787275	0.431121	NA	RPL7P23
ENSG00000184612	4.17992	-0.024262	0.0299049	-0.811303	0.417191	NA	RPL7P26
ENSG00000214457	9.64823	-0.031365	0.031414	-0.998443	0.318065	NA	RPL7P29
ENSG00000229917	16.7189	-0.0250981	0.0209419	-1.19846	0.230737	NA	RPL7P46
ENSG00000242931	17.7449	-0.0383832	0.0162465	-2.36256	0.0181492	NA	RPL7P49
ENSG00000224315	19.9149	0.0187334	0.0177427	1.05584	0.291041	NA	RPL7P7
ENSG00000137970	89.182	0.00495047	0.0124639	0.397187	0.69123	NA	RPL7P9
ENSG00000238103	6.1971	-0.0336863	0.0276409	-1.21872	0.222952	NA	RPL9P7
ENSG00000243742	36.1868	-0.0249499	0.0185775	-1.34302	0.179267	NA	RPLP0P2
ENSG00000213553	21.9393	-0.0134916	0.0151941	-0.887946	0.37457	NA	RPLP0P6
ENSG00000163684	196.63	-0.000218547	0.00868964	-0.0251503	0.979935	NA	RPP14
ENSG00000241370	10.3417	0.0100069	0.0210249	0.475954	0.634107	NA	RPP21
ENSG00000178718	87.4316	-0.000469163	0.0108959	-0.0430585	0.965655	NA	RPP25
ENSG00000164967	39.1325	0.0256858	0.0136693	1.87909	0.0602323	NA	RPP25L
ENSG00000148688	183.242	0.00175959	0.00635394	0.276929	0.781835	NA	RPP30
ENSG00000152464	56.9683	0.00350773	0.0119802	0.292794	0.76968	NA	RPP38
ENSG00000124787	31.7497	0.0261728	0.0165892	1.5777	0.114634	NA	RPP40
ENSG00000177519	42.8085	0.0193292	0.0173548	1.11376	0.265381	NA	RPRM
ENSG00000179673	50.5168	0.0111624	0.0132963	0.839514	0.401181	NA	RPRML
ENSG00000124614	23.4643	-0.0148469	0.0142262	-1.04362	0.296659	NA	RPS10
ENSG00000213950	10.6093	-0.0733815	0.0240379	-3.05274	0.00226765	NA	RPS10P2
ENSG00000243167	8.08989	-0.0403892	0.0307359	-1.31407	0.188822	NA	RPS10P28
ENSG00000217716	8.1299	-0.00498568	0.0200624	-0.248509	0.803741	NA	RPS10P3
ENSG00000223396	32.0703	0.0275472	0.0166194	1.65753	0.0974116	NA	RPS10P7
ENSG00000232888	10.4976	0.0188429	0.0196065	0.961055	0.336524	NA	RPS11P5
ENSG00000225193	13.6723	0.0217298	0.0210782	1.03091	0.302581	NA	RPS12P26
ENSG00000240435	9.454	0.0270233	0.0257977	1.04751	0.294867	NA	RPS12P27
ENSG00000226216	5.29075	0.0170369	0.0324077	0.525707	0.599092	NA	RPS12P5
ENSG00000228929	6.81774	-0.0103632	0.02417	-0.428764	0.668095	NA	RPS13P2
ENSG00000134419	198.418	0.00850293	0.0073985	1.14928	0.250441	NA	RPS15A
ENSG00000214535	9.43006	0.0400493	0.0246261	1.62629	0.103888	NA	RPS15AP1
ENSG00000225447	15.0073	-0.0207778	0.0225804	-0.920168	0.357485	NA	RPS15AP10
ENSG00000237827	7.07656	-0.0743423	0.0325106	-2.28671	0.0222128	NA	RPS15AP29
ENSG00000214903	10.7199	-0.00834303	0.0242334	-0.344279	0.730637	NA	RPS15AP3
ENSG00000233072	8.94417	-0.0015687	0.0268286	-0.0584713	0.953373	NA	RPS15AP6
ENSG00000229806	7.65989	-0.0216937	0.0319576	-0.678828	0.497247	NA	RPS15P5
ENSG00000217527	15.744	-0.0450648	0.0308743	-1.45962	0.144394	NA	RPS16P5
ENSG00000230897	5.11415	-0.00619417	0.0224412	-0.276018	0.782534	NA	RPS18P12
ENSG00000220848	28.8867	0.0126247	0.0132631	0.951867	0.341164	NA	RPS18P9
ENSG00000240463	11.9806	0.0121282	0.0211734	0.572802	0.566779	NA	RPS19P3
ENSG00000223803	9.08168	-0.025673	0.0276973	-0.926913	0.353972	NA	RPS20P14
ENSG00000239218	22.9889	-0.0126319	0.0197234	-0.640453	0.521878	NA	RPS20P22
ENSG00000242085	26.9847	-0.00112838	0.0182006	-0.061997	0.950565	NA	RPS20P33
ENSG00000236888	10.0474	-0.0145303	0.024979	-0.581703	0.560767	NA	RPS20P5
ENSG00000230629	34.324	-0.0169462	0.0137105	-1.236	0.21646	NA	RPS23P8
ENSG00000224094	24.0371	-0.00352001	0.014892	-0.236369	0.813146	NA	RPS24P8
ENSG00000223416	9.83947	-0.00582526	0.0238563	-0.244182	0.80709	NA	RPS26P15
ENSG00000242829	9.1096	0.0438921	0.0317813	1.38107	0.167258	NA	RPS26P21
ENSG00000225224	10.1367	-0.058889	0.0316804	-1.85884	0.0630491	NA	RPS27AP12
ENSG00000224631	57.5738	-0.00792565	0.0118924	-0.666446	0.505126	NA	RPS27AP16
ENSG00000185088	104.572	0.0174034	0.0108526	1.60361	0.1088	NA	RPS27L
ENSG00000225907	14.0709	-0.069616	0.0269235	-2.58569	0.00971829	NA	RPS27P16
ENSG00000240231	13.271	0.0309529	0.0216674	1.42855	0.153134	NA	RPS27P29
ENSG00000227097	120.369	-0.0286903	0.0270209	-1.06178	0.288336	NA	RPS28P7
ENSG00000235354	9.34269	0.0172824	0.0206241	0.837967	0.402049	NA	RPS29P16
ENSG00000241913	5.59354	0.0687408	0.0322071	2.13434	0.032815	NA	RPS29P21
ENSG00000232818	6.90803	0.0192531	0.0351059	0.548428	0.583398	NA	RPS2P32
ENSG00000243609	19.8676	-0.0176103	0.0186545	-0.944019	0.34516	NA	RPS2P44
ENSG00000244378	9.51495	-0.0231947	0.0290053	-0.799672	0.423901	NA	RPS2P45
ENSG00000189343	43.3226	0.0136423	0.0107863	1.26478	0.205951	NA	RPS2P46
ENSG00000233380	6.7128	0.0462653	0.035859	1.2902	0.196981	NA	RPS2P48
ENSG00000240342	116.713	0.0036239	0.01121	0.323274	0.746488	NA	RPS2P5
ENSG00000216866	5.66635	0.0295636	0.0278697	1.06078	0.288789	NA	RPS2P55
ENSG00000235508	7.90928	0.00444781	0.0342917	0.129705	0.8968	NA	RPS2P7
ENSG00000242229	14.5718	-0.00421502	0.0253606	-0.166204	0.867997	NA	RPS3AP14
ENSG00000240083	9.49029	0.0379484	0.0257753	1.47228	0.140946	NA	RPS3AP22
ENSG00000218351	7.39308	-0.0458139	0.0376558	-1.21665	0.223737	NA	RPS3AP23
ENSG00000232385	11.7076	0.0087774	0.0194478	0.451332	0.65175	NA	RPS3AP25
ENSG00000214389	78.8711	0.00509067	0.00941055	0.540954	0.588539	NA	RPS3AP26
ENSG00000237818	23.5591	-0.0195204	0.0177823	-1.09775	0.272314	NA	RPS3AP29
ENSG00000242607	35.3415	0.00151544	0.0168644	0.0898602	0.928398	NA	RPS3AP34
ENSG00000244289	7.63971	-0.00492213	0.0289562	-0.169985	0.865022	NA	RPS3AP35
ENSG00000227583	7.11436	-0.00403828	0.0322737	-0.125126	0.900424	NA	RPS3AP37
ENSG00000226318	41.5946	0.0052694	0.0135819	0.387972	0.698036	NA	RPS3AP38
ENSG00000242661	10.1071	-0.0117643	0.0282505	-0.416427	0.677097	NA	RPS3AP43
ENSG00000234031	10.2178	-0.00375019	0.0228836	-0.163881	0.869824	NA	RPS3AP44
ENSG00000205871	8.75498	0.0118534	0.0230217	0.51488	0.606637	NA	RPS3AP47
ENSG00000178429	7.23654	0.00850493	0.0199098	0.427172	0.669254	NA	RPS3AP5
ENSG00000234797	43.2128	0.00404849	0.00976007	0.414801	0.678287	NA	RPS3AP6
ENSG00000231307	17.2257	-0.0203977	0.0191995	-1.06241	0.28805	NA	RPS3P2
ENSG00000213363	25.0471	-0.00116771	0.0175972	-0.0663578	0.947093	NA	RPS3P6
ENSG00000243101	13.1227	-0.0518235	0.0217195	-2.38604	0.017031	NA	RPS3P7
ENSG00000234335	4.27445	0.0478621	0.0331156	1.4453	0.148373	NA	RPS4XP11
ENSG00000224892	9.83459	0.0377349	0.0247292	1.52593	0.127028	NA	RPS4XP16
ENSG00000244097	15.1196	-0.044146	0.0207014	-2.13251	0.0329649	NA	RPS4XP17
ENSG00000244073	4.95992	0.00509755	0.0318845	0.159875	0.872979	NA	RPS4XP6
ENSG00000129824	201.109	0.00510592	0.00618245	0.825874	0.408875	NA	RPS4Y1
ENSG00000117676	145.978	0.0308265	0.013405	2.29962	0.0214697	NA	RPS6KA1
ENSG00000232082	46.0663	0.0072803	0.0119441	0.609529	0.542174	NA	RPS6KA2-IT1
ENSG00000072133	220.843	-0.0144915	0.00932098	-1.55472	0.120012	NA	RPS6KA6
ENSG00000175634	196.226	0.00589984	0.00941211	0.626835	0.530767	NA	RPS6KB2
ENSG00000240616	22.1531	0.0068229	0.0167024	0.408498	0.682908	NA	RPS6P25
ENSG00000263266	90.0147	0.00228762	0.0109284	0.209329	0.834191	NA	RPS7P1
ENSG00000226525	25.3058	-0.00764331	0.018069	-0.423008	0.67229	NA	RPS7P10
ENSG00000213326	24.6263	-0.0146783	0.014467	-1.01461	0.310293	NA	RPS7P11
ENSG00000231940	20.4383	-0.0126071	0.0193727	-0.650764	0.515199	NA	RPS7P3
ENSG00000240087	17.9597	0.0141987	0.0150963	0.940546	0.346938	NA	RPSAP12
ENSG00000237506	22.6908	0.000592193	0.013177	0.0449416	0.964154	NA	RPSAP15
ENSG00000235145	12.7522	-0.0183225	0.0212494	-0.86226	0.388544	NA	RPSAP16
ENSG00000226855	5.20201	-0.0544292	0.0300752	-1.80977	0.0703312	NA	RPSAP17
ENSG00000224261	7.37056	0.0405226	0.0328686	1.23287	0.217626	NA	RPSAP18
ENSG00000183298	44.4863	-0.0041418	0.0114835	-0.360675	0.718342	NA	RPSAP19
ENSG00000226498	8.86411	-0.0418345	0.0318526	-1.31338	0.189056	NA	RPSAP21
ENSG00000230391	7.39178	0.00364159	0.0350917	0.103774	0.917349	NA	RPSAP23
ENSG00000243175	42.7645	0.026263	0.0187871	1.39792	0.162136	NA	RPSAP36
ENSG00000188856	17.2384	-0.048511	0.0329356	-1.4729	0.140777	NA	RPSAP47
ENSG00000244131	6.70479	-0.06361	0.0317535	-2.00324	0.0451515	NA	RPSAP51
ENSG00000213621	5.79567	0.0198757	0.0294526	0.674837	0.499779	NA	RPSAP54
ENSG00000267524	13.8866	0.0206346	0.027529	0.749557	0.453521	NA	RPSAP57
ENSG00000214629	9.26778	-0.0130535	0.0282809	-0.461567	0.644392	NA	RPSAP6
ENSG00000233487	42.8855	-0.0392471	0.0177842	-2.20686	0.027324	NA	RPSAP69
ENSG00000250327	13.4183	-0.00459282	0.0200791	-0.228737	0.819074	NA	RPSAP70
ENSG00000234618	6.3258	-0.00988538	0.0274709	-0.35985	0.718959	NA	RPSAP9
ENSG00000007376	201.652	-0.00911163	0.00819437	-1.11194	0.266165	NA	RPUSD1
ENSG00000166133	57.5018	0.00793971	0.0101836	0.779655	0.435594	NA	RPUSD2
ENSG00000165526	118.156	-0.00682194	0.00889634	-0.766825	0.443185	NA	RPUSD4
ENSG00000166592	25.1726	-0.0155194	0.072201	-0.214947	0.829808	NA	RRAD
ENSG00000083750	193.423	0.00390903	0.00742793	0.526262	0.598706	NA	RRAGB
ENSG00000116954	113.897	-0.0106436	0.00879441	-1.21027	0.226175	NA	RRAGC
ENSG00000126458	78.5529	0.0322196	0.0124443	2.58911	0.00962248	NA	RRAS
ENSG00000133818	80.5965	0.00699781	0.0109371	0.639821	0.522289	NA	RRAS2
ENSG00000180245	18.2284	0.0147915	0.0237872	0.621827	0.534056	NA	RRH
ENSG00000167325	163.288	0.0132641	0.00693734	1.91199	0.055878	NA	RRM1
ENSG00000248124	143.56	-0.000164898	0.00694556	-0.0237415	0.981059	NA	RRN3P1
ENSG00000103472	7.31243	0.00925058	0.0339331	0.272612	0.785151	NA	RRN3P2
ENSG00000257122	110.775	-0.0182194	0.00851629	-2.13936	0.0324065	NA	RRN3P3
ENSG00000143303	109.599	0.0133232	0.00984703	1.35302	0.176051	NA	RRNAD1
ENSG00000067533	212.781	-0.00291431	0.0068894	-0.423013	0.672286	NA	RRP15
ENSG00000124541	145.363	0.00336748	0.00698388	0.482179	0.629679	NA	RRP36
ENSG00000114767	77.6027	-0.0052307	0.00956694	-0.546748	0.584552	NA	RRP9
ENSG00000179041	89.7584	-0.0171596	0.0103576	-1.65672	0.0975757	NA	RRS1
ENSG00000246145	20.2723	0.00584946	0.0237247	0.246556	0.805252	NA	RRS1-AS1
ENSG00000102104	7.6847	0.103324	0.034287	3.01351	0.00258246	NA	RS1
ENSG00000136444	222.676	0.00132391	0.00721314	0.183541	0.854374	NA	RSAD1
ENSG00000134321	78.504	0.0114703	0.0200004	0.573504	0.566303	NA	RSAD2
ENSG00000254985	9.7353	-0.0184861	0.0265122	-0.697269	0.485635	NA	RSF1-IT2
ENSG00000160188	107.447	-0.0195884	0.0104905	-1.86726	0.061866	NA	RSPH1
ENSG00000155026	18.262	0.0106068	0.0198359	0.534728	0.592838	NA	RSPH10B
ENSG00000169402	14.5697	-0.0274296	0.0234039	-1.17201	0.241193	NA	RSPH10B2
ENSG00000100218	36.6293	0.0214351	0.0162797	1.31668	0.187946	NA	RSPH14
ENSG00000111834	20.0351	-0.0118374	0.0188239	-0.628851	0.529447	NA	RSPH4A
ENSG00000172426	27.0776	0.00255024	0.0180755	0.141088	0.8878	NA	RSPH9
ENSG00000147655	214.099	-0.0107832	0.0120689	-0.893467	0.371607	NA	RSPO2
ENSG00000146374	60.7922	0.00759931	0.0236054	0.321931	0.747505	NA	RSPO3
ENSG00000101282	36.058	0.00750182	0.0146594	0.51174	0.608833	NA	RSPO4
ENSG00000213659	11.7218	-0.0160437	0.0273895	-0.585761	0.558036	NA	RSU1P3
ENSG00000132026	98.1733	-0.00717525	0.0138093	-0.519595	0.603346	NA	RTBDN
ENSG00000224616	32.3821	0.024666	0.0143167	1.72288	0.0849103	NA	RTCA-AS1
ENSG00000258366	65.0545	-0.000859717	0.011649	-0.0738018	0.941168	NA	RTEL1
ENSG00000251441	16.3521	0.0542869	0.0333465	1.62796	0.103532	NA	RTEL1P1
ENSG00000026036	57.1234	0.0042287	0.0161111	0.262471	0.792958	NA	RTEL1-TNFRSF6B
ENSG00000182010	61.2698	-0.00860644	0.0167337	-0.514318	0.607029	NA	RTKN2
ENSG00000254656	21.0413	-0.0275167	0.0564849	-0.487152	0.626151	NA	RTL1
ENSG00000212747	104.248	-0.00206011	0.00935021	-0.220328	0.825616	NA	RTL8B
ENSG00000243978	34.6315	0.007243	0.0165667	0.437202	0.661965	NA	RTL9
ENSG00000251333	36.8319	-0.0216814	0.0113769	-1.90574	0.0566841	NA	RTN3P1
ENSG00000130347	52.7688	0.00690592	0.0137542	0.502095	0.615601	NA	RTN4IP1
ENSG00000175077	23.7723	-0.0295243	0.0258915	-1.14031	0.254158	NA	RTP1
ENSG00000136514	8.23534	0.0129783	0.0293213	0.442624	0.658038	NA	RTP4
ENSG00000102445	96.4938	0.0272921	0.0128208	2.12874	0.0332759	NA	RUBCNL
ENSG00000267750	62.1432	0.0299538	0.0117978	2.53893	0.0111191	NA	RUNDC3A-AS1
ENSG00000159216	191.676	0.0385019	0.0232942	1.65285	0.0983606	NA	RUNX1
ENSG00000124813	111.848	0.0216116	0.0136864	1.57906	0.114322	NA	RUNX2
ENSG00000020633	18.4285	0.0181025	0.0286539	0.631762	0.527542	NA	RUNX3
ENSG00000225855	36.6531	0.0143697	0.0156015	0.921048	0.357025	NA	RUSC1-AS1
ENSG00000175792	145.671	-0.00494238	0.00687459	-0.718935	0.472181	NA	RUVBL1
ENSG00000013392	140.723	0.00538447	0.00744336	0.723393	0.469439	NA	RWDD2A
ENSG00000156253	97.9756	-0.0116911	0.0107569	-1.08685	0.277103	NA	RWDD2B
ENSG00000122481	42.2467	-0.0167436	0.0143767	-1.16464	0.244166	NA	RWDD3
ENSG00000182552	65.5737	-0.00426476	0.00984297	-0.43328	0.664812	NA	RWDD4
ENSG00000175741	7.13143	0.00753959	0.0340714	0.221288	0.824868	NA	RWDD4P2
ENSG00000171509	198.069	-0.0212279	0.021088	-1.00664	0.31411	NA	RXFP1
ENSG00000182631	15.5902	0.0336851	0.0280072	1.20273	0.229082	NA	RXFP3
ENSG00000143171	95.0584	0.00533932	0.0138443	0.385669	0.699742	NA	RXRG
ENSG00000118600	72.7993	0.0221046	0.0109927	2.01085	0.0443413	NA	RXYLT1
ENSG00000197747	59.3834	-0.00636152	0.0169762	-0.374732	0.70786	NA	S100A10
ENSG00000163191	92.746	0.0380553	0.0215807	1.76339	0.0778342	NA	S100A11
ENSG00000189171	61.016	-0.0165532	0.0129374	-1.27948	0.200726	NA	S100A13
ENSG00000188643	171.925	0.00334402	0.0150521	0.222164	0.824187	NA	S100A16
ENSG00000197956	79.3697	0.00463544	0.0125352	0.369794	0.711536	NA	S100A6
ENSG00000267534	37.0054	0.0084664	0.0139476	0.607015	0.543841	NA	S1PR2
ENSG00000213694	130.348	-0.000630794	0.0114367	-0.0551554	0.956015	NA	S1PR3
ENSG00000180739	135.969	0.0141517	0.0728582	0.194236	0.845991	NA	S1PR5
ENSG00000166788	71.5019	-0.00171207	0.00956538	-0.178986	0.857949	NA	SAAL1
ENSG00000168061	67.4352	0.00302949	0.00999377	0.303138	0.761785	NA	SAC3D1
ENSG00000101115	17.4115	0.00042572	0.0295007	0.0144308	0.988486	NA	SALL4
ENSG00000130590	128.032	-0.0249204	0.00825154	-3.02009	0.002527	NA	SAMD10
ENSG00000187634	29.9593	0.00420899	0.028869	0.145797	0.884082	NA	SAMD11
ENSG00000281641	12.1636	0.0120766	0.023694	0.50969	0.610268	NA	SAMD12-AS1
ENSG00000203943	21.9352	-0.00270594	0.0221233	-0.122312	0.902652	NA	SAMD13
ENSG00000100583	65.1288	-0.0101235	0.0128639	-0.786973	0.431298	NA	SAMD15
ENSG00000164483	29.6845	-0.0329579	0.0229766	-1.43441	0.151455	NA	SAMD3
ENSG00000203727	74.3583	-0.0241047	0.0149134	-1.61631	0.106028	NA	SAMD5
ENSG00000205413	76.2344	0.0275527	0.0198002	1.39153	0.164064	NA	SAMD9
ENSG00000177409	143.473	0.0418572	0.0192533	2.17403	0.0297032	NA	SAMD9L
ENSG00000155307	46.5905	0.036934	0.0225422	1.63843	0.101331	NA	SAMSN1
ENSG00000164105	80.5639	-0.000642422	0.0113451	-0.0566256	0.954843	NA	SAP30
ENSG00000245275	14.061	0.0136001	0.028389	0.479063	0.631894	NA	SAP30L-AS1
ENSG00000235663	22.9161	-0.0822765	0.0224375	-3.66692	0.000245488	NA	SAPCD1-AS1
ENSG00000186193	141.476	0.000831588	0.0159963	0.0519863	0.95854	NA	SAPCD2
ENSG00000123453	91.9022	-0.0152877	0.0126071	-1.21262	0.225276	NA	SARDH
ENSG00000205323	22.4413	0.00949462	0.0152545	0.622415	0.533669	NA	SARNP
ENSG00000104835	38.8785	0.00913084	0.0114588	0.796839	0.425545	NA	SARS2
ENSG00000122122	45.9684	0.0455502	0.0188823	2.41232	0.0158515	NA	SASH3
ENSG00000156876	51.9577	0.0278123	0.0137848	2.0176	0.0436327	NA	SASS6
ENSG00000228956	157.463	-0.00679155	0.0116743	-0.581754	0.560732	NA	SATB1-AS1
ENSG00000225953	129.312	-0.014273	0.0117742	-1.21222	0.225427	NA	SATB2-AS1
ENSG00000184788	59.8019	0.00570208	0.0146333	0.389665	0.696784	NA	SATL1
ENSG00000151748	202.596	0.0183393	0.00834579	2.19743	0.0279898	NA	SAV1
ENSG00000155875	28.0029	-0.000860165	0.0646577	-0.0133034	0.989386	NA	SAXO1
ENSG00000188659	54.5845	-0.00394077	0.0146579	-0.268849	0.788046	NA	SAXO2
ENSG00000112167	85.0039	0.00694282	0.00958942	0.724008	0.469061	NA	SAYSD1
ENSG00000225648	144.896	-0.0075627	0.00681182	-1.11023	0.266899	NA	SBDSP1
ENSG00000246273	56.9185	0.00906403	0.0152906	0.592785	0.553325	NA	SBF2-AS1
ENSG00000245556	43.2804	0.0113265	0.012908	0.877478	0.380227	NA	SCAMP1-AS1
ENSG00000171222	198.509	-0.000450497	0.00784838	-0.0574	0.954227	NA	SCAND1
ENSG00000232795	21.4052	-0.00806746	0.0173497	-0.464992	0.641937	NA	SCAND3P1
ENSG00000168079	47.8296	0.00770835	0.0241403	0.319315	0.749488	NA	SCARA5
ENSG00000074660	93.8121	0.00410915	0.0112993	0.363665	0.716108	NA	SCARF1
ENSG00000244486	86.2016	0.0152701	0.0132003	1.15679	0.247357	NA	SCARF2
ENSG00000252947	7.18295	0.00057294	0.0274395	0.0208801	0.983341	NA	SCARNA1
ENSG00000252481	87.205	0.0279151	0.0136028	2.05217	0.0401533	NA	SCARNA13
ENSG00000252835	51.6061	0.0126034	0.0134681	0.935792	0.34938	NA	SCARNA21
ENSG00000252906	8.96593	-0.0393971	0.028926	-1.362	0.173198	NA	SCARNA3
ENSG00000252010	96.9853	0.00580349	0.0106181	0.546567	0.584676	NA	SCARNA5
ENSG00000251791	17.1761	0.000123409	0.0220714	0.00559137	0.995539	NA	SCARNA6
ENSG00000254911	106.378	-0.00529638	0.00866989	-0.610893	0.54127	NA	SCARNA9
ENSG00000214279	88.7249	0.0124941	0.0187148	0.667604	0.504386	NA	SCART1
ENSG00000226549	17.6413	-0.0294588	0.0212017	-1.38945	0.164695	NA	SCDP1
ENSG00000184178	172.962	0.00500812	0.00659141	0.759795	0.447377	NA	SCFD2
ENSG00000268751	27.0969	-0.00919097	0.0173921	-0.528456	0.597183	NA	SCGB1B2P
ENSG00000205209	41.9225	0.0109342	0.0140463	0.778444	0.436307	NA	SCGB2B2
ENSG00000281131	18.0667	-0.0235341	0.0213976	-1.09984	0.2714	NA	SCHLAP1
ENSG00000161929	14.7339	0.0148568	0.0280873	0.528951	0.59684	NA	SCIMP
ENSG00000006747	95.1317	0.0682157	0.0310079	2.19995	0.0278107	NA	SCIN
ENSG00000132330	108.226	0.00249581	0.0103114	0.242044	0.808746	NA	SCLY
ENSG00000047634	109.75	-0.00660414	0.0100212	-0.659015	0.509886	NA	SCML1
ENSG00000102098	35.7102	0.0096057	0.0146524	0.655573	0.512099	NA	SCML2
ENSG00000271105	20.2823	0.0152919	0.0191523	0.798436	0.424617	NA	SCML2P2
ENSG00000146285	29.1384	-0.00626304	0.017994	-0.348063	0.727793	NA	SCML4
ENSG00000168356	37.9463	-0.0030301	0.0193102	-0.156917	0.87531	NA	SCN11A
ENSG00000007314	28.5719	-0.00404463	0.0335801	-0.120447	0.904129	NA	SCN4A
ENSG00000183873	200.914	0.0149209	0.0113197	1.31814	0.187455	NA	SCN5A
ENSG00000136546	65.1979	-0.0135559	0.0181598	-0.746476	0.45538	NA	SCN7A
ENSG00000163156	105.928	0.00801041	0.00865967	0.925025	0.354953	NA	SCNM1
ENSG00000196951	17.6798	0.0229963	0.0217261	1.05846	0.289845	NA	SCOC-AS1
ENSG00000121064	213.576	-0.0121845	0.00996737	-1.22244	0.221541	NA	SCPEP1
ENSG00000164106	194.796	-0.00338785	0.00960466	-0.35273	0.724291	NA	SCRG1
ENSG00000141295	108.744	0.0150225	0.0104336	1.43981	0.149921	NA	SCRN2
ENSG00000215397	76.1187	-0.0264615	0.0278931	-0.948676	0.342785	NA	SCRT2
ENSG00000159307	114.32	0.0471729	0.019237	2.45219	0.0141989	NA	SCUBE1
ENSG00000175356	98.4544	0.0188046	0.013522	1.39066	0.164328	NA	SCUBE2
ENSG00000146197	65.3547	0.006743	0.0173782	0.388016	0.698004	NA	SCUBE3
ENSG00000000457	156.689	-0.00898742	0.00913026	-0.984355	0.324941	NA	SCYL3
ENSG00000228451	33.4876	-0.0106727	0.016635	-0.641581	0.521145	NA	SDAD1P1
ENSG00000115884	27.91	-0.0193626	0.0184002	-1.0523	0.29266	NA	SDC1
ENSG00000125775	75.871	-0.0215246	0.00979274	-2.19802	0.0279477	NA	SDCBP2
ENSG00000234684	62.9967	-0.000662888	0.0113586	-0.05836	0.953462	NA	SDCBP2-AS1
ENSG00000232801	3.98244	0.0288656	0.0320862	0.899626	0.36832	NA	SDCBPP3
ENSG00000143751	180.106	-0.0146167	0.00762536	-1.91685	0.0552564	NA	SDE2
ENSG00000132581	76.4167	-0.00158179	0.00839719	-0.188372	0.850585	NA	SDF2
ENSG00000128228	36.4822	0.00710985	0.0166831	0.426171	0.669983	NA	SDF2L1
ENSG00000205138	94.2412	0.0158824	0.00888673	1.78721	0.0739036	NA	SDHAF1
ENSG00000167985	74.9023	-0.00521649	0.00946491	-0.55114	0.581538	NA	SDHAF2
ENSG00000196636	36.0038	0.00688758	0.0141754	0.485882	0.627051	NA	SDHAF3
ENSG00000154079	45.0316	-0.00883266	0.0143008	-0.617634	0.536817	NA	SDHAF4
ENSG00000185986	137.37	0.00461808	0.00712071	0.648542	0.516634	NA	SDHAP3
ENSG00000255035	20.448	-0.0542154	0.0220502	-2.45873	0.0139431	NA	SDHCP4
ENSG00000204370	84.7795	0.0126645	0.0113826	1.11263	0.265869	NA	SDHD
ENSG00000256391	54.609	-0.0144559	0.0225414	-0.641303	0.521326	NA	SDIM1
ENSG00000170786	46.2911	-0.0129698	0.0201809	-0.642675	0.520435	NA	SDR16C5
ENSG00000183921	20.4771	-0.00176074	0.0218433	-0.0806079	0.935754	NA	SDR42E2
ENSG00000135094	45.8661	-0.000923628	0.0206989	-0.0446221	0.964408	NA	SDS
ENSG00000139410	29.5818	0.00837807	0.0226326	0.370176	0.711251	NA	SDSL
ENSG00000140612	158.43	0.0128022	0.00742833	1.72343	0.0848099	NA	SEC11A
ENSG00000213693	38.8299	0.000111811	0.0140643	0.00794999	0.993657	NA	SEC14L1P1
ENSG00000214491	38.5056	0.0128536	0.0175907	0.730702	0.464961	NA	SEC14L6
ENSG00000120341	20.6602	-0.0116732	0.0185987	-0.627635	0.530243	NA	SEC16B
ENSG00000232871	10.6035	0.0512268	0.15168	0.337729	0.735567	NA	SEC1P
ENSG00000121542	94.466	0.00452937	0.00852589	0.531249	0.595246	NA	SEC22A
ENSG00000258651	8.04665	-0.0111259	0.0308624	-0.360501	0.718473	NA	SEC23A-AS1
ENSG00000267361	18.809	0.026671	0.0189748	1.4056	0.159842	NA	SEC24AP1
ENSG00000247950	35.7253	-0.000622194	0.0140292	-0.0443498	0.964626	NA	SEC24B-AS1
ENSG00000106803	91.8774	0.0102134	0.00993583	1.02794	0.30398	NA	SEC61B
ENSG00000132432	82.2696	-0.0178036	0.010261	-1.73507	0.0827281	NA	SEC61G
ENSG00000228057	12.2512	-0.0184744	0.0188367	-0.980763	0.326709	NA	SEC63P1
ENSG00000141574	27.2223	-0.00590852	0.0284352	-0.207789	0.835394	NA	SECTM1
ENSG00000101251	15.6329	-0.0271374	0.0373211	-0.727134	0.467144	NA	SEL1L2
ENSG00000211450	195.512	-0.0222449	0.00661647	-3.36205	0.000773655	NA	SELENOH
ENSG00000113811	168.305	-0.0123303	0.00891704	-1.38278	0.166731	NA	SELENOK
ENSG00000198832	205.209	0.00842216	0.00870834	0.967137	0.333475	NA	SELENOM
ENSG00000131871	97.3803	0.00422966	0.0105295	0.401694	0.687909	NA	SELENOS
ENSG00000233846	8.89613	0.0100018	0.0185906	0.538002	0.590576	NA	SELENOTP1
ENSG00000186838	8.89105	0.0196667	0.0332589	0.591323	0.554304	NA	SELENOV
ENSG00000188404	19.5951	-0.0137945	0.0320882	-0.429893	0.667274	NA	SELL
ENSG00000110876	183.893	0.0412987	0.0207955	1.98594	0.0470399	NA	SELPLG
ENSG00000075213	150.701	0.017641	0.0156143	1.12979	0.258563	NA	SEMA3A
ENSG00000075223	220.185	0.0172996	0.0135806	1.27384	0.20272	NA	SEMA3C
ENSG00000153993	133.797	-0.0227207	0.0206456	-1.10051	0.271111	NA	SEMA3D
ENSG00000170381	159.437	0.0455973	0.0295869	1.54113	0.123285	NA	SEMA3E
ENSG00000001617	87.4367	-0.0168134	0.018034	-0.93232	0.351171	NA	SEMA3F
ENSG00000010319	141.064	0.0132017	0.0165585	0.797276	0.425291	NA	SEMA3G
ENSG00000095539	188.43	-0.025855	0.00827905	-3.12295	0.00179049	NA	SEMA4G
ENSG00000248445	14.9845	-0.0138136	0.0247263	-0.558661	0.576393	NA	SEMA6A-AS1
ENSG00000254703	12.5762	0.0233791	0.0240548	0.971909	0.331096	NA	SENCR
ENSG00000079387	194.05	0.0102475	0.00712231	1.43879	0.15021	NA	SENP1
ENSG00000161956	97.9265	-0.00907151	0.0081812	-1.10882	0.267506	NA	SENP3
ENSG00000166192	62.8803	-0.000952403	0.0109661	-0.0868495	0.930791	NA	SENP8
ENSG00000109618	78.7409	0.0102331	0.0118813	0.861277	0.389085	NA	SEPSECS
ENSG00000281501	52.858	0.00541234	0.0173184	0.31252	0.754645	NA	SEPSECS-AS1
ENSG00000284874	85.5507	-0.0448678	0.0129075	-3.47612	0.000508731	NA	SEPT5-GP1BB
ENSG00000228878	49.7856	0.0026492	0.0174114	0.152153	0.879066	NA	SEPT7-AS1
ENSG00000226102	8.35547	-0.0289206	0.0286914	-1.00799	0.31346	NA	SEPT7P3
ENSG00000241007	12.2392	-0.0102387	0.0162945	-0.628351	0.529774	NA	SEPT7P6
ENSG00000229897	6.58697	0.0377717	0.0269977	1.39907	0.161791	NA	SEPT7P7
ENSG00000120555	17.2316	0.00446042	0.0219835	0.202898	0.839214	NA	SEPT7P9
ENSG00000122335	193.428	-0.00559801	0.00777666	-0.719847	0.471619	NA	SERAC1
ENSG00000213740	9.97946	0.0144032	0.025021	0.575646	0.564854	NA	SERBP1P1
ENSG00000242142	9.28462	0.00232127	0.0247771	0.0936861	0.925359	NA	SERBP1P3
ENSG00000249565	17.1273	0.0381222	0.0172916	2.20466	0.0274779	NA	SERBP1P5
ENSG00000205572	13.3761	0.00621586	0.0219672	0.282961	0.777207	NA	SERF1B
ENSG00000172250	18.1436	-0.00711901	0.0230503	-0.308847	0.757438	NA	SERHL
ENSG00000183569	31.4001	0.0315339	0.079848	0.394925	0.692899	NA	SERHL2
ENSG00000168528	25.5324	0.0211504	0.0220897	0.957475	0.338327	NA	SERINC2
ENSG00000184716	10.6663	0.00395213	0.0389577	0.101447	0.919196	NA	SERINC4
ENSG00000151778	110.58	-0.0139678	0.00893609	-1.56308	0.118033	NA	SERP2
ENSG00000197249	59.9585	0.0407888	0.0338647	1.20446	0.228411	NA	SERPINA1
ENSG00000021355	68.2142	0.0250836	0.0192824	1.30085	0.193309	NA	SERPINB1
ENSG00000166401	43.8049	0.00403672	0.0169192	0.238589	0.811424	NA	SERPINB8
ENSG00000230438	13.7157	-0.0469103	0.033221	-1.41207	0.15793	NA	SERPINB9P1
ENSG00000106366	47.4173	0.00979029	0.0777023	0.125997	0.899734	NA	SERPINE1
ENSG00000253309	13.6245	-0.0042708	0.0679959	-0.0628097	0.949918	NA	SERPINE3
ENSG00000167711	25.4116	0.0373773	0.0220358	1.69621	0.0898467	NA	SERPINF2
ENSG00000114204	14.9476	0.0229243	0.026817	0.854842	0.392639	NA	SERPINI2
ENSG00000197019	38.3615	-0.0176368	0.0176777	-0.997688	0.31843	NA	SERTAD1
ENSG00000167565	28.0917	0.025711	0.0194262	1.32353	0.18566	NA	SERTAD3
ENSG00000082497	121.758	0.0189284	0.0175911	1.07602	0.281917	NA	SERTAD4
ENSG00000203706	15.5324	0.0496269	0.0212263	2.33799	0.0193879	NA	SERTAD4-AS1
ENSG00000130766	187.749	-0.00669164	0.0123805	-0.540499	0.588853	NA	SESN2
ENSG00000185917	200.522	0.00194765	0.00554745	0.35109	0.725521	NA	SETD4
ENSG00000103037	159.26	-0.0106821	0.00752067	-1.42037	0.155501	NA	SETD6
ENSG00000279730	4.70134	0.0175463	0.0288268	0.608681	0.542736	NA	SETD8P1
ENSG00000155542	19.255	0.0164688	0.0269214	0.611739	0.540711	NA	SETD9
ENSG00000170364	107.038	0.00464625	0.00972579	0.477725	0.632846	NA	SETMAR
ENSG00000239570	26.0217	-0.0170798	0.0195212	-0.874935	0.381609	NA	SETP11
ENSG00000240489	14.4331	-0.0128075	0.0171926	-0.744947	0.456304	NA	SETP14
ENSG00000214244	24.0757	-0.000530258	0.0167392	-0.0316775	0.974729	NA	SETP21
ENSG00000230667	14.5833	-0.0143393	0.0188946	-0.758908	0.447908	NA	SETSIP
ENSG00000169976	131.964	0.0123413	0.00944413	1.30677	0.19129	NA	SF3B5
ENSG00000115128	65.7832	0.0115613	0.0106377	1.08682	0.277116	NA	SF3B6
ENSG00000163935	143.931	0.00800381	0.0095679	0.836527	0.402859	NA	SFMBT1
ENSG00000156384	30.3738	0.019683	0.0211364	0.931238	0.35173	NA	SFR1
ENSG00000227541	6.95729	-0.00266691	0.0302277	-0.0882274	0.929696	NA	SFR1P1
ENSG00000104332	141.786	0.0194945	0.0149642	1.30274	0.192664	NA	SFRP1
ENSG00000145423	78.7161	0.00808888	0.0720707	0.112235	0.910637	NA	SFRP2
ENSG00000106483	31.3388	0.00936667	0.0210313	0.445368	0.656054	NA	SFRP4
ENSG00000120057	11.3988	0.00478197	0.0297219	0.16089	0.87218	NA	SFRP5
ENSG00000198818	106.047	0.0153496	0.00901539	1.7026	0.0886424	NA	SFT2D1
ENSG00000173349	51.0306	0.00227464	0.0141973	0.160217	0.87271	NA	SFT2D3
ENSG00000225383	10.1752	-0.00270423	0.0292819	-0.0923516	0.926419	NA	SFTA1P
ENSG00000185303	19.3948	-0.008472	0.0256385	-0.33044	0.741067	NA	SFTPA2
ENSG00000168484	48.8265	-0.0125262	0.0189918	-0.659559	0.509537	NA	SFTPC
ENSG00000133661	13.5528	-0.0324902	0.022301	-1.4569	0.145145	NA	SFTPD
ENSG00000273372	23.6317	-0.0141329	0.0167845	-0.842023	0.399775	NA	SFTPD-AS1
ENSG00000156398	124.486	0.0110915	0.00878933	1.26192	0.206977	NA	SFXN2
ENSG00000183605	147.113	0.00110218	0.00615623	0.179035	0.85791	NA	SFXN4
ENSG00000185053	62.636	-0.00314477	0.00949559	-0.331182	0.740507	NA	SGCZ
ENSG00000176476	72.2251	0.00457944	0.00935406	0.489567	0.62444	NA	SGF29
ENSG00000101049	77.9828	0.0396362	0.0205148	1.93208	0.0533498	NA	SGK2
ENSG00000226200	77.4652	0.0052199	0.0139737	0.373552	0.708738	NA	SGMS1-AS1
ENSG00000164023	39.0809	0.0137624	0.0199475	0.68993	0.490238	NA	SGMS2
ENSG00000231304	29.9449	0.0122174	0.0237778	0.513816	0.60738	NA	SGO1-AS1
ENSG00000163535	40.6053	0.014566	0.016312	0.892961	0.371878	NA	SGO2
ENSG00000126821	190.113	0.00509075	0.00651323	0.781602	0.434448	NA	SGPP1
ENSG00000163082	158.582	-0.000244738	0.0113928	-0.0214818	0.982861	NA	SGPP2
ENSG00000181523	224.666	0.000297514	0.00770651	0.0386055	0.969205	NA	SGSH
ENSG00000100359	24.543	-0.0183034	0.0181539	-1.00824	0.313341	NA	SGSM3
ENSG00000160999	74.0275	-3.11875e-05	0.0102628	-0.0030389	0.997575	NA	SH2B2
ENSG00000104611	32.3478	0.0261473	0.0219809	1.18955	0.234223	NA	SH2D4A
ENSG00000178217	21.9614	0.00893748	0.0180431	0.495342	0.620359	NA	SH2D4B
ENSG00000152292	29.5762	0.0350366	0.0252452	1.38785	0.165183	NA	SH2D6
ENSG00000185437	12.697	-0.00579593	0.0216898	-0.267219	0.7893	NA	SH3BGR
ENSG00000100092	67.1163	-0.00751632	0.0129305	-0.581286	0.561048	NA	SH3BP1
ENSG00000224660	194.407	2.47103e-05	0.00859308	0.0028756	0.997706	NA	SH3BP5-AS1
ENSG00000266777	149.778	-0.0066609	0.0104437	-0.63779	0.52361	NA	SH3GL1P1
ENSG00000264943	15.6832	0.00060923	0.0332672	0.0183132	0.985389	NA	SH3GL1P2
ENSG00000156463	113.356	-0.0266298	0.0175726	-1.51542	0.129666	NA	SH3RF2
ENSG00000259863	9.45691	-0.00131607	0.0319703	-0.0411654	0.967164	NA	SH3RF3-AS1
ENSG00000125089	133.941	0.0227449	0.0163735	1.38912	0.164795	NA	SH3TC1
ENSG00000250072	37.0694	0.032142	0.163629	0.196433	0.844271	NA	SH3TC2-DT
ENSG00000226627	11.6895	0.00946226	0.0365844	0.258642	0.795911	NA	SHANK2-AS1
ENSG00000107338	66.9968	0.0465598	0.0172127	2.70497	0.00683111	NA	SHB
ENSG00000129214	11.4804	0.0272862	0.0278525	0.979667	0.32725	NA	SHBG
ENSG00000185634	96.7759	0.0229155	0.0163888	1.39824	0.162042	NA	SHC4
ENSG00000171241	26.6431	0.0108338	0.0190938	0.567398	0.570444	NA	SHCBP1
ENSG00000105251	60.1597	-0.0321297	0.0174554	-1.84067	0.0656698	NA	SHD
ENSG00000169291	106.778	0.0137873	0.0144016	0.957348	0.338392	NA	SHE
ENSG00000164690	38.687	0.002572	0.015739	0.163416	0.870191	NA	SHH
ENSG00000180730	16.0029	0.00783512	0.0269946	0.290248	0.771627	NA	SHISA2
ENSG00000234965	40.8534	-0.0408909	0.0145277	-2.81468	0.00488254	NA	SHISA8
ENSG00000182183	10.5697	0.0411118	0.0292035	1.40777	0.159198	NA	SHISAL2A
ENSG00000145642	12.0113	0.00576032	0.0280142	0.205621	0.837087	NA	SHISAL2B
ENSG00000160410	182.133	0.0279389	0.00960722	2.90812	0.00363608	NA	SHKBP1
ENSG00000171984	29.0951	0.00178524	0.0153774	0.116095	0.907577	NA	SHLD1
ENSG00000122376	125.053	0.00174693	0.0059422	0.293988	0.768767	NA	SHLD2
ENSG00000253251	15.2788	-0.0210369	0.0205663	-1.02288	0.306364	NA	SHLD3
ENSG00000176974	106.59	0.0102883	0.0145907	0.705126	0.480732	NA	SHMT1
ENSG00000182199	195.916	-0.00425787	0.00840865	-0.506367	0.612599	NA	SHMT2
ENSG00000197417	14.9915	-0.00219315	0.0190248	-0.115279	0.908224	NA	SHPK
ENSG00000144736	92.8486	-0.000258227	0.00828842	-0.0311551	0.975146	NA	SHQ1
ENSG00000196470	159.389	0.0104712	0.00723429	1.44744	0.147775	NA	SIAH1
ENSG00000215475	215.909	-0.00377028	0.00826186	-0.456348	0.64814	NA	SIAH3
ENSG00000185187	118.328	0.0126676	0.0120103	1.05473	0.291551	NA	SIGIRR
ENSG00000088827	78.1951	0.0269886	0.0764782	0.352892	0.724169	NA	SIGLEC1
ENSG00000142512	64.3993	0.043632	0.0210457	2.0732	0.0381537	NA	SIGLEC10
ENSG00000161640	17.2062	0.0541221	0.0244758	2.21124	0.0270189	NA	SIGLEC11
ENSG00000254415	15.193	0.0278124	0.0704329	0.394877	0.692933	NA	SIGLEC14
ENSG00000161643	12.797	0.0515632	0.0316287	1.63027	0.103045	NA	SIGLEC16
ENSG00000105366	45.5334	0.0377063	0.0235151	1.60349	0.108826	NA	SIGLEC8
ENSG00000129450	24.6344	0.0509293	0.0352092	1.44648	0.148043	NA	SIGLEC9
ENSG00000231865	186.052	0.0102222	0.0130283	0.784611	0.432682	NA	SIK3-IT1
ENSG00000120725	204.575	-0.00621225	0.00667328	-0.930913	0.351898	NA	SIL1
ENSG00000139146	27.3432	0.0371766	0.0231753	1.60414	0.108682	NA	SINHCAF
ENSG00000225774	38.7921	0.0152768	0.0213218	0.71649	0.473689	NA	SIRPAP1
ENSG00000101307	113.734	-0.00189701	0.013426	-0.141294	0.887638	NA	SIRPB1
ENSG00000196209	34.5094	0.0102231	0.020522	0.498154	0.618375	NA	SIRPB2
ENSG00000223750	30.1415	0.0059108	0.0152305	0.38809	0.69795	NA	SIRPB3P
ENSG00000096717	217.166	0.0133126	0.00544126	2.4466	0.0144211	NA	SIRT1
ENSG00000089163	13.2263	-0.00925468	0.0255758	-0.361854	0.717461	NA	SIRT4
ENSG00000077463	115.951	-0.00168214	0.00783623	-0.214662	0.830031	NA	SIRT6
ENSG00000187531	182.086	-0.00596472	0.00992469	-0.600998	0.547841	NA	SIRT7
ENSG00000184990	212.358	-0.011078	0.00693884	-1.59652	0.110372	NA	SIVA1
ENSG00000126778	18.8445	0.00374024	0.0429882	0.0870063	0.930667	NA	SIX1
ENSG00000100625	67.9276	-0.0142594	0.0198879	-0.716991	0.47338	NA	SIX4
ENSG00000177045	53.0041	0.00297713	0.0172562	0.172525	0.863025	NA	SIX5
ENSG00000182628	193.842	0.00402371	0.00712717	0.56456	0.572373	NA	SKA2
ENSG00000165480	15.4613	-0.009167	0.0219828	-0.417008	0.676673	NA	SKA3
ENSG00000180592	82.1249	5.56427e-06	0.0117343	0.000474188	0.999622	NA	SKIDA1
ENSG00000188779	50.8674	0.02474	0.0141301	1.75087	0.079968	NA	SKOR1
ENSG00000145604	162.104	0.0109201	0.00779028	1.40176	0.160987	NA	SKP2
ENSG00000155926	128.636	0.0172393	0.0178581	0.965348	0.33437	NA	SLA
ENSG00000101082	18.7752	0.00908939	0.0273951	0.331788	0.740049	NA	SLA2
ENSG00000126903	56.1844	0.0153091	0.0140926	1.08632	0.277337	NA	SLC10A3
ENSG00000145248	29.3002	-0.0286159	0.0227626	-1.25715	0.208701	NA	SLC10A4
ENSG00000253598	34.2935	-0.00315419	0.0185657	-0.169893	0.865094	NA	SLC10A5
ENSG00000120519	95.6279	0.00944171	0.00834985	1.13076	0.258154	NA	SLC10A7
ENSG00000018280	124.818	0.0230613	0.0878685	0.262452	0.792973	NA	SLC11A1
ENSG00000074803	51.3012	-0.014641	0.0188319	-0.777457	0.436889	NA	SLC12A1
ENSG00000204044	9.65755	0.00195516	0.0240147	0.0814154	0.935112	NA	SLC12A5-AS1
ENSG00000221955	145.452	-0.00291404	0.00992263	-0.293676	0.769005	NA	SLC12A8
ENSG00000141485	204.226	-0.0280344	0.0177246	-1.58166	0.113727	NA	SLC13A5
ENSG00000141469	203.105	0.054154	0.0262619	2.06207	0.0392009	NA	SLC14A1
ENSG00000132874	27.2447	0.031246	0.0672816	0.464406	0.642357	NA	SLC14A2
ENSG00000267097	9.88489	-0.00370056	0.0552218	-0.0670126	0.946572	NA	SLC14A2-AS1
ENSG00000110446	89.5263	0.0240156	0.016583	1.44821	0.147559	NA	SLC15A3
ENSG00000139370	162.435	0.0015984	0.00685639	0.233126	0.815664	NA	SLC15A4
ENSG00000155380	210.084	0.0373456	0.0131128	2.84803	0.00439911	NA	SLC16A1
ENSG00000112394	84.7618	-0.0208485	0.0114378	-1.82277	0.0683378	NA	SLC16A10
ENSG00000174326	19.7479	0.00543928	0.0222239	0.244749	0.80665	NA	SLC16A11
ENSG00000152779	22.1068	-0.00159173	0.0676747	-0.0235204	0.981235	NA	SLC16A12
ENSG00000174327	20.5775	0.0307368	0.0201016	1.52907	0.126246	NA	SLC16A13
ENSG00000226419	205.157	0.0102786	0.00826882	1.24305	0.213849	NA	SLC16A1-AS1
ENSG00000141526	87.5118	0.0029058	0.0206034	0.141035	0.887842	NA	SLC16A3
ENSG00000168679	33.6971	0.0150853	0.0135346	1.11457	0.265036	NA	SLC16A4
ENSG00000170190	20.202	0.00189853	0.032884	0.0577342	0.95396	NA	SLC16A5
ENSG00000108932	61.4005	-0.00485437	0.0145432	-0.333789	0.738539	NA	SLC16A6
ENSG00000100156	15.0742	0.00302288	0.0546655	0.0552978	0.955901	NA	SLC16A8
ENSG00000165449	93.5911	0.0155188	0.0186321	0.832906	0.404898	NA	SLC16A9
ENSG00000119899	122.211	0.00564321	0.00770272	0.732625	0.463787	NA	SLC17A5
ENSG00000091664	192.269	-0.0273479	0.016368	-1.67082	0.0947575	NA	SLC17A6
ENSG00000179520	30.9868	-0.0142661	0.0190403	-0.749259	0.453701	NA	SLC17A8
ENSG00000101194	49.8245	0.0117369	0.0164571	0.713184	0.475732	NA	SLC17A9
ENSG00000146409	198.806	0.0111343	0.00911142	1.22202	0.2217	NA	SLC18B1
ENSG00000117479	90.8616	-0.0233553	0.0102568	-2.27705	0.0227835	NA	SLC19A2
ENSG00000135917	53.8992	0.0125865	0.0151403	0.831323	0.405791	NA	SLC19A3
ENSG00000105281	30.5219	0.0332577	0.0276776	1.20161	0.229514	NA	SLC1A5
ENSG00000105143	186.993	0.00109703	0.00924677	0.118639	0.905562	NA	SLC1A6
ENSG00000162383	29.8532	-0.0268321	0.034343	-0.781297	0.434628	NA	SLC1A7
ENSG00000175003	21.9246	-0.002414	0.0216864	-0.111314	0.911367	NA	SLC22A1
ENSG00000184999	132.405	0.00217476	0.0122152	0.178037	0.858694	NA	SLC22A10
ENSG00000172940	52.2567	0.00929529	0.0117427	0.791578	0.428607	NA	SLC22A13
ENSG00000144671	60.0144	-0.000286169	0.0150207	-0.0190517	0.9848	NA	SLC22A14
ENSG00000110628	57.5198	-0.0138712	0.0171876	-0.807047	0.41964	NA	SLC22A18
ENSG00000197847	18.5272	0.0499262	0.0596558	0.836904	0.402646	NA	SLC22A20P
ENSG00000146477	40.3574	-0.0155929	0.021	-0.742521	0.457772	NA	SLC22A3
ENSG00000197208	39.1413	0.00364097	0.0159853	0.22777	0.819825	NA	SLC22A4
ENSG00000197901	50.8378	-0.00874498	0.0371604	-0.235331	0.813952	NA	SLC22A6
ENSG00000137204	23.6382	-0.00205252	0.029288	-0.0700808	0.944129	NA	SLC22A7
ENSG00000149452	61.9396	0.0863747	0.115957	0.744884	0.456342	NA	SLC22A8
ENSG00000149742	60.5464	-0.0176332	0.0142764	-1.23513	0.216781	NA	SLC22A9
ENSG00000074621	90.0326	0.0126568	0.0119794	1.05655	0.290718	NA	SLC24A1
ENSG00000100075	214.437	0.0184574	0.00884913	2.08578	0.0369982	NA	SLC25A1
ENSG00000183048	25.4295	0.0027575	0.0151553	0.181949	0.855623	NA	SLC25A10
ENSG00000004864	110.454	0.0318157	0.0146872	2.16622	0.030294	NA	SLC25A13
ENSG00000102078	103.911	-0.00360041	0.00862184	-0.417592	0.676246	NA	SLC25A14
ENSG00000102743	26.5912	-0.0110208	0.0160314	-0.687452	0.491798	NA	SLC25A15
ENSG00000100372	103.222	0.000753707	0.00881615	0.0854916	0.931871	NA	SLC25A17
ENSG00000125454	86.3906	0.00933584	0.00889643	1.04939	0.293998	NA	SLC25A19
ENSG00000178537	50.3438	0.0140846	0.0145866	0.965584	0.334253	NA	SLC25A20
ENSG00000183032	15.4593	0.0330136	0.0290873	1.13498	0.256382	NA	SLC25A21
ENSG00000258708	17.8251	0.0364322	0.0239299	1.52245	0.127896	NA	SLC25A21-AS1
ENSG00000085491	98.0979	0.00869245	0.0113256	0.767502	0.442783	NA	SLC25A24
ENSG00000234771	175.592	0.0263561	0.010068	2.6178	0.00884985	NA	SLC25A25-AS1
ENSG00000144741	155.713	0.00348752	0.00699715	0.498419	0.618188	NA	SLC25A26
ENSG00000174032	84.0877	-0.0116346	0.0119917	-0.970225	0.331934	NA	SLC25A30
ENSG00000164933	40.564	-0.00755231	0.0136511	-0.553237	0.580101	NA	SLC25A32
ENSG00000171612	146.852	0.0124598	0.0106298	1.17216	0.241131	NA	SLC25A33
ENSG00000162461	74.2922	0.0159437	0.0128755	1.2383	0.215606	NA	SLC25A34
ENSG00000125434	62.9463	0.0144154	0.016384	0.879845	0.378943	NA	SLC25A35
ENSG00000144659	155.978	-0.0165932	0.00818959	-2.02613	0.0427514	NA	SLC25A38
ENSG00000181240	35.7408	-0.0189365	0.0177747	-1.06536	0.286712	NA	SLC25A41
ENSG00000077713	51.4215	0.00303335	0.0113581	0.267065	0.789419	NA	SLC25A43
ENSG00000162241	96.108	0.00347152	0.0113221	0.306616	0.759136	NA	SLC25A45
ENSG00000145832	196.314	-0.0028783	0.0148995	-0.193181	0.846818	NA	SLC25A48
ENSG00000122696	109.086	0.012077	0.00798689	1.5121	0.130508	NA	SLC25A51
ENSG00000269743	103.973	0.00212651	0.00798691	0.26625	0.790047	NA	SLC25A53
ENSG00000224281	27.1904	-0.0243169	0.0180207	-1.34939	0.177212	NA	SLC25A5-AS1
ENSG00000232846	7.62333	-0.0194121	0.0298484	-0.650356	0.515462	NA	SLC25A6P3
ENSG00000266909	10.6759	0.0339922	0.0272316	1.24827	0.211934	NA	SLC25A6P4
ENSG00000145217	37.7778	0.0213459	0.0137486	1.55258	0.120523	NA	SLC26A1
ENSG00000135502	101.971	-0.0144258	0.0115853	-1.24519	0.213063	NA	SLC26A10
ENSG00000155850	143.882	0.0279211	0.0195055	1.43145	0.152302	NA	SLC26A2
ENSG00000091137	139.186	-0.0230057	0.0129903	-1.77099	0.0765626	NA	SLC26A4
ENSG00000225697	114.732	0.0147104	0.011058	1.33029	0.183422	NA	SLC26A6
ENSG00000112053	102.674	-0.0135035	0.0104786	-1.28867	0.197512	NA	SLC26A8
ENSG00000174502	39.9582	0.0266289	0.0670224	0.397314	0.691136	NA	SLC26A9
ENSG00000140284	41.6746	-0.0105211	0.019027	-0.552958	0.580292	NA	SLC27A2
ENSG00000143554	100.726	0.0171147	0.00964177	1.77506	0.0758878	NA	SLC27A3
ENSG00000083807	108.473	-0.00690237	0.008808	-0.783648	0.433247	NA	SLC27A5
ENSG00000113396	21.9107	0.0362359	0.0546012	0.663647	0.506916	NA	SLC27A6
ENSG00000174669	140.566	-0.0151575	0.00985188	-1.53853	0.123918	NA	SLC29A2
ENSG00000198246	129.755	0.00585322	0.00938993	0.623351	0.533054	NA	SLC29A3
ENSG00000197496	60.5081	0.0160887	0.0158281	1.01647	0.309408	NA	SLC2A10
ENSG00000146411	139.01	0.008395	0.0113006	0.742882	0.457553	NA	SLC2A12
ENSG00000173262	17.9582	0.0223302	0.0339649	0.65745	0.510892	NA	SLC2A14
ENSG00000227533	69.7313	-0.0114683	0.0117347	-0.9773	0.328421	NA	SLC2A1-AS1
ENSG00000185031	26.193	0.0137119	0.0159094	0.861871	0.388759	NA	SLC2A3P2
ENSG00000181856	41.7532	-0.0301607	0.0220145	-1.37004	0.170676	NA	SLC2A4
ENSG00000125520	193.301	0.0179398	0.00998282	1.79707	0.0723245	NA	SLC2A4RG
ENSG00000142583	128.664	0.0525106	0.016438	3.19446	0.00140094	NA	SLC2A5
ENSG00000136856	201.379	0.0112974	0.00882569	1.28006	0.200525	NA	SLC2A8
ENSG00000109667	46.0731	-0.00377196	0.0170464	-0.221275	0.824878	NA	SLC2A9
ENSG00000196660	140.396	0.00991491	0.0117241	0.845686	0.397728	NA	SLC30A10
ENSG00000145740	218.528	0.00188002	0.00595469	0.315721	0.752214	NA	SLC30A5
ENSG00000152683	190.43	0.00143524	0.00716537	0.200302	0.841244	NA	SLC30A6
ENSG00000136868	219.201	0.00426334	0.00767932	0.555172	0.578777	NA	SLC31A1
ENSG00000136867	146.732	0.0349076	0.0227502	1.53438	0.124935	NA	SLC31A2
ENSG00000169359	116.543	0.00180271	0.00779455	0.231278	0.817098	NA	SLC33A1
ENSG00000164414	48.9535	0.00633361	0.0118193	0.53587	0.592048	NA	SLC35A1
ENSG00000102100	85.2021	0.00735538	0.00923194	0.796732	0.425607	NA	SLC35A2
ENSG00000117620	225.782	0.00609339	0.00663003	0.919058	0.358065	NA	SLC35A3
ENSG00000121073	189.593	-0.0179819	0.00789546	-2.2775	0.0227563	NA	SLC35B1
ENSG00000157593	136.975	0.0151244	0.0118307	1.2784	0.201108	NA	SLC35B2
ENSG00000124786	85.7409	0.0146957	0.0123482	1.19011	0.234005	NA	SLC35B3
ENSG00000181830	139.113	0.000295284	0.00758047	0.0389533	0.968928	NA	SLC35C1
ENSG00000116704	155.484	0.013193	0.00727085	1.81451	0.0695998	NA	SLC35D1
ENSG00000130958	41.205	0.0366062	0.0224228	1.63254	0.102566	NA	SLC35D2
ENSG00000238286	21.9296	-0.0135497	0.0174178	-0.777923	0.436615	NA	SLC35E1P1
ENSG00000100036	154.044	0.00416459	0.00810228	0.514002	0.60725	NA	SLC35E4
ENSG00000110660	38.3295	0.0102859	0.0163986	0.627244	0.530499	NA	SLC35F2
ENSG00000151812	24.8042	0.00319669	0.0215797	0.148134	0.882237	NA	SLC35F4
ENSG00000176273	62.2251	0.00178919	0.0141893	0.126094	0.899657	NA	SLC35G1
ENSG00000168917	126.083	-0.00299458	0.00977564	-0.306331	0.759353	NA	SLC35G2
ENSG00000177710	7.88783	-0.035105	0.0318094	-1.1036	0.269765	NA	SLC35G5
ENSG00000134955	44.96	0.0235334	0.0229337	1.02615	0.304819	NA	SLC37A2
ENSG00000137700	133.65	-0.00909851	0.00955616	-0.952109	0.341042	NA	SLC37A4
ENSG00000169507	154.799	0.0119317	0.0177221	0.673265	0.500778	NA	SLC38A11
ENSG00000017483	158.862	0.00452754	0.0153374	0.295196	0.767844	NA	SLC38A5
ENSG00000166558	20.6134	-0.0260745	0.0249173	-1.04644	0.295356	NA	SLC38A8
ENSG00000177058	146.154	0.0242799	0.00917142	2.64734	0.00811268	NA	SLC38A9
ENSG00000133195	167.734	0.0225078	0.0103098	2.18316	0.0290243	NA	SLC39A11
ENSG00000148482	161.902	-0.0143073	0.0166127	-0.861226	0.389114	NA	SLC39A12
ENSG00000141873	177.243	-0.00523506	0.00782994	-0.668595	0.503754	NA	SLC39A3
ENSG00000147804	72.7269	-0.000483942	0.0120681	-0.0401011	0.968013	NA	SLC39A4
ENSG00000112473	193.766	-0.000956226	0.00737205	-0.12971	0.896796	NA	SLC39A7
ENSG00000138821	116.349	0.00621883	0.0121652	0.511199	0.609211	NA	SLC39A8
ENSG00000138079	14.3774	0.0181086	0.0264158	0.685522	0.493015	NA	SLC3A1
ENSG00000138449	74.9436	0.000754744	0.0148892	0.0506908	0.959572	NA	SLC40A1
ENSG00000149150	65.7778	0.0122763	0.0104013	1.18027	0.237892	NA	SLC43A1
ENSG00000134802	33.0244	-0.000905202	0.0210799	-0.0429415	0.965748	NA	SLC43A3
ENSG00000143036	47.4255	0.0126725	0.0172719	0.733704	0.463129	NA	SLC44A3
ENSG00000224081	64.2756	0.00858741	0.0149202	0.575556	0.564915	NA	SLC44A3-AS1
ENSG00000137968	191.13	0.00378895	0.0101411	0.373623	0.708685	NA	SLC44A5
ENSG00000164175	19.0529	0.0101838	0.0242897	0.419265	0.675023	NA	SLC45A2
ENSG00000158715	133.614	0.0246399	0.070983	0.347124	0.728498	NA	SLC45A3
ENSG00000076351	204	0.00622505	0.00731053	0.851518	0.394481	NA	SLC46A1
ENSG00000139508	95.8278	0.0165944	0.009978	1.6631	0.0962925	NA	SLC46A3
ENSG00000142494	73.9534	-0.00715165	0.0209021	-0.342151	0.732238	NA	SLC47A1
ENSG00000228983	9.7302	-0.0726284	0.0290557	-2.49963	0.0124324	NA	SLC47A1P1
ENSG00000169026	33.3466	-0.00948281	0.0213932	-0.443263	0.657575	NA	SLC49A3
ENSG00000004939	26.6042	0.00599135	0.0725523	0.0825798	0.934186	NA	SLC4A1
ENSG00000088836	50.2287	-0.0150552	0.0171846	-0.876089	0.380982	NA	SLC4A11
ENSG00000232060	14.1896	-0.00938941	0.019002	-0.494127	0.621217	NA	SLC4A1APP1
ENSG00000188687	38.5478	-0.0149193	0.0212935	-0.700649	0.483522	NA	SLC4A5
ENSG00000113073	35.8639	0.0202209	0.0199885	1.01162	0.311718	NA	SLC4A9
ENSG00000169241	52.3276	0.000543193	0.0112786	0.0481615	0.961588	NA	SLC50A1
ENSG00000185803	104.187	0.00609767	0.0097789	0.623554	0.532921	NA	SLC52A2
ENSG00000101276	35.6533	0.0082744	0.0220413	0.375404	0.70736	NA	SLC52A3
ENSG00000158865	160.58	0.0162536	0.0841046	0.193254	0.84676	NA	SLC5A11
ENSG00000148942	19.6601	-0.00209452	0.0316431	-0.0661922	0.947225	NA	SLC5A12
ENSG00000140675	16.6539	-0.0111712	0.0281067	-0.397457	0.691031	NA	SLC5A2
ENSG00000100191	12.3669	-0.00399303	0.0315594	-0.126524	0.899317	NA	SLC5A4
ENSG00000242082	39.7849	-0.0422734	0.0211532	-1.99843	0.0456697	NA	SLC5A4-AS1
ENSG00000105641	47.4995	0.0352257	0.0472243	0.745923	0.455714	NA	SLC5A5
ENSG00000256870	25.4613	0.00817259	0.0183306	0.445843	0.655711	NA	SLC5A8
ENSG00000214617	24.2138	0.0189471	0.0202369	0.936266	0.349136	NA	SLC6A10P
ENSG00000111181	189.871	0.029923	0.0142443	2.1007	0.0356676	NA	SLC6A12
ENSG00000010379	116.879	0.0229719	0.0238203	0.964382	0.334854	NA	SLC6A13
ENSG00000063127	42.6889	0.00298111	0.0150275	0.198377	0.84275	NA	SLC6A16
ENSG00000163817	116.954	0.0130899	0.0284595	0.459948	0.645553	NA	SLC6A20
ENSG00000108576	19.7643	0.0322518	0.032308	0.998261	0.318153	NA	SLC6A4
ENSG00000130876	100.86	-0.0234977	0.0158104	-1.48622	0.137222	NA	SLC7A10
ENSG00000003989	218.623	0.0157656	0.0171049	0.921699	0.356686	NA	SLC7A2
ENSG00000165349	16.4001	-0.0201535	0.0252554	-0.797987	0.424878	NA	SLC7A3
ENSG00000099960	91.5287	-0.0131259	0.0121844	-1.07727	0.28136	NA	SLC7A4
ENSG00000260727	46.5727	-0.0155097	0.0151445	-1.02411	0.305784	NA	SLC7A5P1
ENSG00000103061	188.486	0.00884415	0.00595108	1.48614	0.137242	NA	SLC7A6OS
ENSG00000155465	34.703	0.0293191	0.0222836	1.31573	0.188265	NA	SLC7A7
ENSG00000021488	21.4193	-0.031063	0.0253189	-1.22687	0.21987	NA	SLC7A9
ENSG00000227028	33.9692	-0.0266102	0.0277397	-0.959285	0.337415	NA	SLC8A1-AS1
ENSG00000089060	179.412	0.0191778	0.0104334	1.83811	0.0660457	NA	SLC8B1
ENSG00000115616	68.0006	-0.00459125	0.015418	-0.297785	0.765867	NA	SLC9A2
ENSG00000066230	16.9643	-0.013879	0.0365106	-0.380136	0.703845	NA	SLC9A3
ENSG00000135740	179.112	-0.00859173	0.0109615	-0.783809	0.433152	NA	SLC9A5
ENSG00000227825	102.821	-0.0192653	0.0138213	-1.39388	0.163352	NA	SLC9A7P1
ENSG00000181804	162.3	0.0333786	0.0119183	2.8006	0.00510073	NA	SLC9A9
ENSG00000164037	36.369	0.00668811	0.0184456	0.362585	0.716915	NA	SLC9B1
ENSG00000162753	34.9825	0.01382	0.0142997	0.966457	0.333816	NA	SLC9C2
ENSG00000174640	122.318	-0.00790549	0.0181258	-0.436146	0.662731	NA	SLCO2A1
ENSG00000101187	200.732	-0.000962382	0.0161209	-0.0596979	0.952396	NA	SLCO4A1
ENSG00000173930	37.2729	-0.00364556	0.0195314	-0.186651	0.851934	NA	SLCO4C1
ENSG00000137571	58.1188	-0.01514	0.0126108	-1.20056	0.229924	NA	SLCO5A1
ENSG00000133302	218.431	-0.0161079	0.00712464	-2.26088	0.023767	NA	SLF1
ENSG00000172716	85.0791	0.0144723	0.0156933	0.922197	0.356426	NA	SLFN11
ENSG00000172123	17.1642	-0.000567081	0.0274099	-0.020689	0.983494	NA	SLFN12
ENSG00000205045	19.5008	0.0182501	0.0287533	0.634713	0.525616	NA	SLFN12L
ENSG00000154760	26.5977	0.0380834	0.0577678	0.65925	0.509735	NA	SLFN13
ENSG00000171790	31.9822	0.00789999	0.0216666	0.364616	0.715398	NA	SLFNL1
ENSG00000281207	34.917	0.00944864	0.0165813	0.569837	0.568788	NA	SLFNL1-AS1
ENSG00000119705	174.543	-0.00581986	0.00716533	-0.812225	0.416662	NA	SLIRP
ENSG00000248228	12.0196	-0.00189822	0.0250005	-0.0759274	0.939477	NA	SLIT2-IT1
ENSG00000184564	16.8984	0.0759765	0.0385275	1.97201	0.0486087	NA	SLITRK6
ENSG00000170290	14.3501	-0.0589529	0.0354166	-1.66456	0.0960012	NA	SLN
ENSG00000283992	9.2274	0.023784	0.0337153	0.705435	0.480539	NA	SLURP2
ENSG00000149346	171.615	-0.00507728	0.00690286	-0.735533	0.462015	NA	SLX4IP
ENSG00000137834	179.367	0.0121863	0.0187351	0.650451	0.515401	NA	SMAD6
ENSG00000120693	216.95	0.0295702	0.0127271	2.32341	0.0201572	NA	SMAD9
ENSG00000170545	20.089	0.0404631	0.0233145	1.73553	0.0826465	NA	SMAGP
ENSG00000138375	178.05	0.000310531	0.00659171	0.0471093	0.962426	NA	SMARCAL1
ENSG00000108604	181.339	0.0192648	0.00808676	2.38226	0.0172066	NA	SMARCD2
ENSG00000073584	192.802	0.0104011	0.00563982	1.84423	0.0651494	NA	SMARCE1
ENSG00000225215	21.5068	0.034162	0.0157877	2.16383	0.0304772	NA	SMARCE1P1
ENSG00000230793	60.1807	-0.0265305	0.0149356	-1.77633	0.0756783	NA	SMARCE1P5
ENSG00000214465	9.45139	0.0221449	0.027292	0.811405	0.417133	NA	SMARCE1P6
ENSG00000136824	221.922	0.00422188	0.00633272	0.666677	0.504978	NA	SMC2
ENSG00000113810	131.298	0.0311578	0.00928041	3.35737	0.000786864	NA	SMC4
ENSG00000268364	22.8864	0.0208115	0.0155438	1.3389	0.180603	NA	SMC5-AS1
ENSG00000165935	16.6437	0.00404923	0.025273	0.160219	0.872708	NA	SMCO2
ENSG00000166002	14.115	-0.053109	0.0228979	-2.31938	0.0203745	NA	SMCO4
ENSG00000226746	14.8271	-0.0104052	0.0209119	-0.497572	0.618786	NA	SMCR5
ENSG00000237296	179.96	-0.00378551	0.00729044	-0.519243	0.603591	NA	SMG1P1
ENSG00000205534	55.9368	-0.00585185	0.0138655	-0.422044	0.672993	NA	SMG1P2
ENSG00000185710	32.3676	0.0145868	0.0230479	0.632889	0.526806	NA	SMG1P4
ENSG00000183604	135.654	0.0106346	0.0149428	0.711687	0.476659	NA	SMG1P5
ENSG00000254634	45.9679	0.00256283	0.0185451	0.138195	0.890086	NA	SMG1P6
ENSG00000261556	127.398	0.0119343	0.00884907	1.34865	0.177451	NA	SMG1P7
ENSG00000232860	12.2495	0.0254748	0.0290887	0.875764	0.381159	NA	SMG7-AS1
ENSG00000167447	100.078	-0.00910067	0.00803411	-1.13275	0.257318	NA	SMG8
ENSG00000184785	29.9036	0.0365462	0.0182588	2.00157	0.045331	NA	SMIM10
ENSG00000205670	21.2911	-0.0367632	0.0171588	-2.14253	0.0321508	NA	SMIM11A
ENSG00000188725	110.542	0.00959384	0.00828945	1.15736	0.247127	NA	SMIM15
ENSG00000251279	8.77718	0.0199316	0.0317081	0.628597	0.529613	NA	SMIM15-AS1
ENSG00000268182	93.4234	-0.0177771	0.0113177	-1.57074	0.116243	NA	SMIM17
ENSG00000253457	18.4649	-0.00581894	0.0225664	-0.257859	0.796516	NA	SMIM18
ENSG00000176209	96.1386	-0.0149225	0.00856184	-1.74291	0.0813496	NA	SMIM19
ENSG00000250317	43.4914	-0.0201258	0.0131386	-1.53181	0.12557	NA	SMIM20
ENSG00000095932	19.2286	-0.0136857	0.0280904	-0.487202	0.626115	NA	SMIM24
ENSG00000232388	31.3305	-0.0422302	0.0141885	-2.97637	0.00291682	NA	SMIM26
ENSG00000235453	37.7521	0.0210527	0.0126707	1.66153	0.0966072	NA	SMIM27
ENSG00000227258	16.0927	-0.0189799	0.0264282	-0.718167	0.472654	NA	SMIM2-AS1
ENSG00000214194	53.4165	0.00496307	0.0126936	0.390991	0.695804	NA	SMIM30
ENSG00000271824	33.0884	0.0019821	0.0331163	0.0598527	0.952273	NA	SMIM32
ENSG00000255274	24.161	0.0147645	0.0360609	0.409433	0.682222	NA	SMIM35
ENSG00000168273	42.7515	-0.00431897	0.0109172	-0.395612	0.692391	NA	SMIM4
ENSG00000204323	57.6287	-0.0126144	0.0296648	-0.42523	0.670669	NA	SMIM5
ENSG00000111850	175.865	0.0107632	0.00651201	1.65282	0.0983668	NA	SMIM8
ENSG00000240204	22.3512	0.0093568	0.0172773	0.541567	0.588117	NA	SMKR1
ENSG00000172062	40.9787	0.0169174	0.0109714	1.54195	0.123086	NA	SMN1
ENSG00000205571	33.8637	-0.0398905	0.0253887	-1.57119	0.116138	NA	SMN2
ENSG00000119953	220.508	-0.00226093	0.00683831	-0.330628	0.740926	NA	SMNDC1
ENSG00000128602	76.5582	0.00975334	0.013147	0.741866	0.458168	NA	SMO
ENSG00000112562	61.3236	0.0133486	0.0189717	0.703607	0.481678	NA	SMOC2
ENSG00000135587	47.5594	0.00964162	0.0141477	0.681498	0.495556	NA	SMPD2
ENSG00000223553	41.9144	-0.0196561	0.0222078	-0.885099	0.376103	NA	SMPD4P1
ENSG00000172594	57.7157	0.00774607	0.012267	0.631453	0.527744	NA	SMPDL3A
ENSG00000130768	19.1826	0.0251622	0.0346767	0.725623	0.46807	NA	SMPDL3B
ENSG00000188176	18.0409	-0.0404013	0.0347886	-1.16134	0.245504	NA	SMTNL2
ENSG00000123415	144.544	-0.000828111	0.00766728	-0.108006	0.913991	NA	SMUG1
ENSG00000248121	24.6995	0.0232077	0.0174579	1.32935	0.183733	NA	SMURF2P1
ENSG00000214719	18.0753	0.0361048	0.0266261	1.35599	0.175102	NA	SMURF2P1-LRRC37BP1
ENSG00000115593	41.9277	0.0160917	0.035553	0.452612	0.650828	NA	SMYD1
ENSG00000230184	14.4053	0.0213011	0.019482	1.09337	0.274231	NA	SMYD3-IT1
ENSG00000124216	24.7587	-0.00795138	0.0534889	-0.148655	0.881826	NA	SNAI1
ENSG00000237194	27.5627	0.00502619	0.0172046	0.292142	0.770178	NA	SNAI1P1
ENSG00000019549	37.4567	0.0125675	0.0197983	0.634776	0.525575	NA	SNAI2
ENSG00000185669	14.3594	0.00368943	0.0265319	0.139056	0.889406	NA	SNAI3
ENSG00000092531	149.473	0.0221184	0.0109288	2.02386	0.0429842	NA	SNAP23
ENSG00000227906	64.2733	-0.00405678	0.00919845	-0.441029	0.659192	NA	SNAP25-AS1
ENSG00000023608	31.7922	-0.0117349	0.0159126	-0.737458	0.460844	NA	SNAPC1
ENSG00000104976	130.518	-0.00860143	0.00897953	-0.957893	0.338117	NA	SNAPC2
ENSG00000174446	148.994	-0.00824303	0.00839467	-0.981936	0.326131	NA	SNAPC5
ENSG00000143553	83.9424	-0.00444806	0.00835907	-0.532124	0.59464	NA	SNAPIN
ENSG00000064692	140.507	0.0185774	0.0125128	1.48467	0.13763	NA	SNCAIP
ENSG00000279078	26.997	0.0285423	0.0158407	1.80183	0.071572	NA	SND1-IT1
ENSG00000159210	198.744	-0.00251092	0.0068857	-0.364658	0.715367	NA	SNF8
ENSG00000255717	97.4841	0.00986196	0.0110294	0.89415	0.371242	NA	SNHG1
ENSG00000247092	37.2531	0.00666516	0.0137256	0.485601	0.62725	NA	SNHG10
ENSG00000174365	71.2552	-0.00725177	0.0104965	-0.690872	0.489646	NA	SNHG11
ENSG00000197989	64.8405	0.0228306	0.0108024	2.11348	0.03456	NA	SNHG12
ENSG00000232956	61.0895	0.00737453	0.0129163	0.57095	0.568034	NA	SNHG15
ENSG00000196756	88.4382	0.00815942	0.00925074	0.882029	0.377761	NA	SNHG17
ENSG00000250786	14.9015	0.017674	0.0276524	0.639148	0.522727	NA	SNHG18
ENSG00000260260	20.9343	-0.0181304	0.0178459	-1.01594	0.309656	NA	SNHG19
ENSG00000234912	86.4845	0.00458369	0.0109498	0.418607	0.675503	NA	SNHG20
ENSG00000250988	11.3122	-0.0375889	0.0264561	-1.4208	0.155375	NA	SNHG21
ENSG00000267322	64.7342	0.0306272	0.010457	2.92886	0.00340212	NA	SNHG22
ENSG00000266402	12.7326	-0.0127083	0.0240144	-0.529196	0.596669	NA	SNHG25
ENSG00000228649	9.0733	0.0422038	0.0570233	0.740115	0.45923	NA	SNHG26
ENSG00000256029	57.4412	-0.00418579	0.0145049	-0.288578	0.772904	NA	SNHG28
ENSG00000281398	64.7091	-0.00238327	0.0147563	-0.161509	0.871692	NA	SNHG4
ENSG00000203875	225.001	0.00398797	0.00800497	0.498187	0.618352	NA	SNHG5
ENSG00000233016	142.171	0.01575	0.0108847	1.44699	0.147899	NA	SNHG7
ENSG00000269893	63.2303	-0.0135011	0.013284	-1.01634	0.309465	NA	SNHG8
ENSG00000255198	30.7583	0.00644629	0.0168126	0.38342	0.701408	NA	SNHG9
ENSG00000163877	162.456	0.00251041	0.0065118	0.385516	0.699855	NA	SNIP1
ENSG00000221164	6.03436	-0.0358819	0.0379268	-0.946083	0.344106	NA	SNORA11
ENSG00000212464	22.1848	4.58295e-05	0.0164565	0.0027849	0.997778	NA	SNORA12
ENSG00000207181	8.34017	-0.00876102	0.0302706	-0.289424	0.772257	NA	SNORA14B
ENSG00000199571	6.85142	-0.114018	0.0415136	-2.74652	0.00602318	NA	SNORA22
ENSG00000206634	84.3946	-0.0206204	0.0149324	-1.38091	0.167305	NA	SNORA22
ENSG00000207344	20.2956	0.00596474	0.0189227	0.315215	0.752598	NA	SNORA22
ENSG00000201998	8.01091	0.0257053	0.0299958	0.856962	0.391466	NA	SNORA23
ENSG00000272533	8.48286	0.00620968	0.0330881	0.187671	0.851135	NA	SNORA28
ENSG00000252291	4.8083	-0.0234897	0.0320039	-0.733965	0.46297	NA	SNORA31
ENSG00000271907	6.52218	0.000323162	0.0316758	0.0102022	0.99186	NA	SNORA35
ENSG00000207233	4.21154	0.0422101	0.0551202	0.765782	0.443806	NA	SNORA37
ENSG00000208308	5.81009	-0.05393	0.0362258	-1.48872	0.136561	NA	SNORA40
ENSG00000238961	223.265	0.0111148	0.0120275	0.92412	0.355424	NA	SNORA47
ENSG00000212458	5.73512	0.04035	0.0320796	1.25781	0.208461	NA	SNORA48
ENSG00000208892	7.36307	0.0535057	0.0285701	1.87279	0.0610976	NA	SNORA49
ENSG00000206952	6.9381	-0.000154108	0.0309122	-0.00498536	0.996022	NA	SNORA50
ENSG00000212443	9.77631	0.0268677	0.0237064	1.13335	0.257065	NA	SNORA53
ENSG00000207008	5.03551	0.0567683	0.0322083	1.76253	0.077979	NA	SNORA54
ENSG00000201772	14.7509	0.0237427	0.0234239	1.01361	0.310768	NA	SNORA5C
ENSG00000201448	9.74202	0.00525825	0.0242178	0.217123	0.828112	NA	SNORA63
ENSG00000252473	10.9771	0.0365285	0.0232652	1.5701	0.116393	NA	SNORA67
ENSG00000235408	8.06908	-0.0222883	0.0271021	-0.822382	0.41086	NA	SNORA71B
ENSG00000212402	21.9758	0.00208298	0.0189544	0.109895	0.912493	NA	SNORA74B
ENSG00000253007	50.4624	-0.0147707	0.0165149	-0.894384	0.371116	NA	SNORA76
ENSG00000221643	12.0199	-0.0157382	0.0242702	-0.648459	0.516688	NA	SNORA77
ENSG00000222489	5.21243	-0.0146011	0.0304635	-0.479298	0.631727	NA	SNORA79
ENSG00000207088	3.82953	0.0334805	0.0345552	0.968899	0.332596	NA	SNORA7B
ENSG00000182600	197.384	0.0207017	0.0134299	1.54146	0.123205	NA	SNORC
ENSG00000252873	16.5983	-0.0669759	0.0265278	-2.52474	0.0115783	NA	SNORD112
ENSG00000252883	8.79025	0.0476427	0.0282448	1.68678	0.0916457	NA	SNORD112
ENSG00000251949	15.5004	-0.016427	0.024087	-0.681985	0.495249	NA	SNORD112
ENSG00000251769	11.46	-0.0129823	0.0252853	-0.513431	0.60765	NA	SNORD112
ENSG00000222095	7.50356	-0.0290792	0.0341106	-0.852498	0.393938	NA	SNORD113
ENSG00000202191	18.1832	-0.0410726	0.0239546	-1.7146	0.0864188	NA	SNORD113-1
ENSG00000201700	15.1226	-0.0454409	0.0236136	-1.92436	0.0543099	NA	SNORD113-3
ENSG00000200367	8.3721	0.0183375	0.0326353	0.561892	0.57419	NA	SNORD113-8
ENSG00000200279	10.4127	-0.0546801	0.0250164	-2.18577	0.0288328	NA	SNORD114-10
ENSG00000201247	12.5412	-0.00267743	0.0217055	-0.123353	0.901828	NA	SNORD114-13
ENSG00000201557	10.2416	-0.0430241	0.0614076	-0.700632	0.483533	NA	SNORD114-15
ENSG00000199914	10.2986	-0.111547	0.0294624	-3.78608	0.000153043	NA	SNORD114-16
ENSG00000201569	10.7923	-0.0199126	0.0287111	-0.693551	0.487964	NA	SNORD114-17
ENSG00000200823	8.80087	-0.0537763	0.0288882	-1.86153	0.0626695	NA	SNORD114-2
ENSG00000201318	7.18681	-0.00189056	0.0293536	-0.0644064	0.948647	NA	SNORD114-30
ENSG00000200089	10.7283	-0.0778471	0.0297311	-2.61838	0.00883488	NA	SNORD114-31
ENSG00000199390	7.87686	-0.0927579	0.0363635	-2.55085	0.010746	NA	SNORD114-7
ENSG00000212428	11.6322	-0.00612636	0.0224201	-0.273252	0.784659	NA	SNORD115
ENSG00000199453	7.96786	-0.000304978	0.0318369	-0.00957941	0.992357	NA	SNORD115-12
ENSG00000199960	6.97089	-0.0509685	0.034546	-1.47538	0.14011	NA	SNORD115-14
ENSG00000201969	11.3513	-0.0242672	0.0267908	-0.905804	0.365039	NA	SNORD115-20
ENSG00000201300	7.70613	-0.00461349	0.0295354	-0.156202	0.875874	NA	SNORD115-27
ENSG00000200638	6.6699	-0.0435022	0.163957	-0.265326	0.790758	NA	SNORD115-37
ENSG00000200680	19.8166	-0.0211058	0.019232	-1.09743	0.272453	NA	SNORD115-4
ENSG00000202373	4.69954	0.0204165	0.0316088	0.645913	0.518335	NA	SNORD115-43
ENSG00000212380	21.7187	-0.00168181	0.019097	-0.0880666	0.929824	NA	SNORD115-45
ENSG00000200812	12.9051	-0.0195401	0.0227991	-0.857058	0.391413	NA	SNORD115-6
ENSG00000252985	10.1105	0.00998293	0.0287841	0.346822	0.728725	NA	SNORD116
ENSG00000207063	14.6076	-0.0302883	0.0247273	-1.22489	0.220615	NA	SNORD116-1
ENSG00000207197	9.28887	-0.0552983	0.0250448	-2.20798	0.0272459	NA	SNORD116-12
ENSG00000207137	16.0531	-0.0584693	0.0225724	-2.5903	0.00958925	NA	SNORD116-13
ENSG00000206621	10.6681	-0.007142	0.0270089	-0.264431	0.791448	NA	SNORD116-14
ENSG00000207263	7.366	-0.0490327	0.032907	-1.49004	0.136215	NA	SNORD116-16
ENSG00000206688	5.5821	0.00361172	0.0371122	0.0973189	0.922473	NA	SNORD116-18
ENSG00000207460	12.0565	-0.00650732	0.0267256	-0.243487	0.807629	NA	SNORD116-19
ENSG00000207001	8.77853	-0.039313	0.025992	-1.5125	0.130406	NA	SNORD116-2
ENSG00000207375	11.8081	-0.0143674	0.0261738	-0.548922	0.583059	NA	SNORD116-23
ENSG00000207279	14.0604	-0.00635471	0.0229597	-0.276776	0.781952	NA	SNORD116-24
ENSG00000252326	7.71491	-0.0310783	0.030554	-1.01716	0.309076	NA	SNORD116-25
ENSG00000207245	8.63596	-0.00542265	0.029195	-0.185739	0.85265	NA	SNORD116-29
ENSG00000207014	7.71067	-0.0218229	0.0250687	-0.870525	0.384013	NA	SNORD116-3
ENSG00000252277	7.69561	0.0238376	0.0276108	0.863343	0.387949	NA	SNORD116-30
ENSG00000207442	14.047	0.0513211	0.0237139	2.16418	0.0304508	NA	SNORD116-6
ENSG00000207133	14.2356	0.000959908	0.0245834	0.039047	0.968853	NA	SNORD116-7
ENSG00000207093	8.64803	-0.0240392	0.0298012	-0.806653	0.419866	NA	SNORD116-8
ENSG00000206727	8.73484	-0.0654951	0.0306066	-2.1399	0.0323628	NA	SNORD116-9
ENSG00000207445	104.552	0.019858	0.01317	1.50782	0.131601	NA	SNORD15B
ENSG00000212232	165.677	0.00276003	0.0148423	0.185957	0.852479	NA	SNORD17
ENSG00000201847	6.36448	-0.0597866	0.0335299	-1.78309	0.0745725	NA	SNORD31
ENSG00000265185	180.261	-0.00926362	0.0151836	-0.610106	0.541792	NA	SNORD3B-1
ENSG00000262074	39.3063	-0.00219807	0.0183287	-0.119925	0.904543	NA	SNORD3B-2
ENSG00000264940	4.41644	0.0172553	0.0326407	0.528643	0.597053	NA	SNORD3C
ENSG00000207444	5.72322	0.0243268	0.0297043	0.818968	0.412805	NA	SNORD56B
ENSG00000201666	14.12	-0.020335	0.0237936	-0.854641	0.39275	NA	SNORD74
ENSG00000208772	15.9488	-0.0520414	0.0282774	-1.84039	0.0657113	NA	SNORD94
ENSG00000238832	7.75405	-0.0308722	0.0304905	-1.01252	0.311291	NA	snoU109
ENSG00000239100	7.16768	-0.116876	0.0323103	-3.61729	0.000297702	NA	snoU13
ENSG00000238902	6.72491	-0.0817497	0.0367436	-2.22487	0.0260901	NA	snoU13
ENSG00000238615	6.60146	-0.0438419	0.0316338	-1.38592	0.165771	NA	snoU13
ENSG00000239024	6.77744	-0.0303732	0.0252382	-1.20346	0.228798	NA	snoU13
ENSG00000238910	14.4924	-0.0289529	0.0257701	-1.12351	0.261221	NA	snoU13
ENSG00000238339	6.58137	-0.0242176	0.0308565	-0.784847	0.432543	NA	snoU13
ENSG00000238693	8.26046	0.0194498	0.0274953	0.707388	0.479326	NA	snoU13
ENSG00000238858	6.46718	0.0210876	0.0357718	0.589504	0.555523	NA	snoU13
ENSG00000238756	7.90798	0.0129543	0.0329272	0.393423	0.694007	NA	snoU13
ENSG00000238311	5.46945	-0.00844483	0.0366009	-0.230727	0.817527	NA	snoU13
ENSG00000238763	9.21871	0.00300615	0.0305623	0.0983615	0.921645	NA	snoU13
ENSG00000238533	9.58949	-0.00148019	0.0207458	-0.0713489	0.94312	NA	snoU13
ENSG00000238834	5.6582	0.00142806	0.0290101	0.0492262	0.960739	NA	snoU13
ENSG00000238864	10.2423	-0.000257528	0.0281701	-0.00914192	0.992706	NA	snoU13
ENSG00000201592	6.35387	-0.00108062	0.0295055	-0.0366244	0.970785	NA	snoU2_19
ENSG00000234617	31.7338	0.00229299	0.0161972	0.141567	0.887422	NA	SNRK-AS1
ENSG00000161981	195.145	-0.0194315	0.00847977	-2.29151	0.0219337	NA	SNRNP25
ENSG00000184209	181.194	0.00788797	0.00734805	1.07348	0.283057	NA	SNRNP35
ENSG00000060688	154.462	0.00950227	0.0087781	1.0825	0.279032	NA	SNRNP40
ENSG00000168566	135.166	0.0100219	0.00855575	1.17136	0.241453	NA	SNRNP48
ENSG00000131876	176.514	-0.00650973	0.00863284	-0.754066	0.45081	NA	SNRPA1
ENSG00000125835	88.1119	-0.01141	0.00975823	-1.16927	0.242295	NA	SNRPB
ENSG00000125870	150.834	-0.00923139	0.00803328	-1.14914	0.250497	NA	SNRPB2
ENSG00000124562	136.721	-0.0108906	0.00803733	-1.355	0.175417	NA	SNRPC
ENSG00000125743	198.987	-0.0066574	0.00706581	-0.942199	0.346091	NA	SNRPD2
ENSG00000182004	38.4166	0.0109613	0.0139452	0.786029	0.431851	NA	SNRPE
ENSG00000139343	86.871	-0.0078069	0.0100633	-0.775777	0.437881	NA	SNRPF
ENSG00000143977	49.5687	-0.00979192	0.0137285	-0.713255	0.475688	NA	SNRPG
ENSG00000228551	7.45395	-0.0152603	0.0336398	-0.453639	0.650089	NA	SNRPGP9
ENSG00000172164	116.24	0.0170129	0.0137125	1.24069	0.214722	NA	SNTB1
ENSG00000172554	35.299	0.0375697	0.021896	1.71582	0.0861943	NA	SNTG2
ENSG00000169371	120.347	-0.0091065	0.00941125	-0.967619	0.333235	NA	SNUPN
ENSG00000273173	47.4414	-0.035002	0.0141737	-2.46951	0.0135299	NA	SNURF
ENSG00000002919	102.236	-0.00226279	0.00871691	-0.259587	0.795183	NA	SNX11
ENSG00000110025	17.2236	0.00895336	0.0203249	0.440511	0.659567	NA	SNX15
ENSG00000104497	85.4053	0.00148148	0.00901562	0.164324	0.869476	NA	SNX16
ENSG00000230965	10.2646	-0.0244471	0.039266	-0.622601	0.533547	NA	SNX18P13
ENSG00000225345	51.8291	0.0118024	0.0211805	0.557228	0.577371	NA	SNX18P3
ENSG00000234416	20.1534	-0.00926475	0.0213798	-0.433341	0.664767	NA	SNX18P4
ENSG00000234373	20.1432	-0.0238133	0.025794	-0.923212	0.355897	NA	SNX18P7
ENSG00000224185	43.4947	-0.000515374	0.0201415	-0.0255877	0.979586	NA	SNX18P9
ENSG00000167208	23.6332	0.0443898	0.0669386	0.663142	0.50724	NA	SNX20
ENSG00000157734	195.234	0.0293198	0.0174152	1.68357	0.092265	NA	SNX22
ENSG00000064652	164.155	-0.011492	0.00571565	-2.01062	0.0443658	NA	SNX24
ENSG00000198106	7.29333	0.0458928	0.0313437	1.46418	0.143145	NA	SNX29P2
ENSG00000271699	3.83289	-0.0142136	0.0385022	-0.369164	0.712006	NA	SNX29P2
ENSG00000174226	37.4169	-0.00288386	0.0220556	-0.130754	0.89597	NA	SNX31
ENSG00000114520	196.899	-0.000485745	0.0075052	-0.0647211	0.948396	NA	SNX4
ENSG00000162627	105.193	0.0044266	0.00989853	0.447198	0.654732	NA	SNX7
ENSG00000057252	129.178	0.00761453	0.00851365	0.894391	0.371113	NA	SOAT1
ENSG00000185338	11.1583	0.000710458	0.0656853	0.0108161	0.99137	NA	SOCS1
ENSG00000120833	78.6894	0.0035924	0.0122804	0.292532	0.76988	NA	SOCS2
ENSG00000246985	32.5119	-7.64015e-05	0.0145791	-0.0052405	0.995819	NA	SOCS2-AS1
ENSG00000184557	126.04	0.0370495	0.0996812	0.37168	0.710131	NA	SOCS3
ENSG00000227536	7.88427	0.00235881	0.05668	0.0416163	0.966805	NA	SOCS5P4
ENSG00000170677	217.874	0.0230723	0.00702744	3.28317	0.00102645	NA	SOCS6
ENSG00000285427	6.40893	0.0555573	0.0340782	1.63029	0.103041	NA	SOD2-OT1
ENSG00000109610	145.323	-0.000658342	0.0171958	-0.038285	0.96946	NA	SOD3
ENSG00000214338	17.288	-0.0316652	0.019434	-1.62937	0.103235	NA	SOGA3
ENSG00000165643	119.756	-0.00996586	0.0150419	-0.662541	0.507624	NA	SOHLH1
ENSG00000140263	108.674	0.0114785	0.0106313	1.07969	0.280281	NA	SORD
ENSG00000259479	19.7987	0.017953	0.0236185	0.760126	0.447179	NA	SORD2P
ENSG00000229692	46.481	0.00669121	0.0154434	0.433272	0.664817	NA	SOS1-IT1
ENSG00000171243	33.2909	-0.0251509	0.0181798	-1.38345	0.166525	NA	SOSTDC1
ENSG00000186212	101.367	-0.0207164	0.016314	-1.26985	0.204137	NA	SOWAHB
ENSG00000198142	47.8106	0.0254407	0.0182155	1.39665	0.162518	NA	SOWAHC
ENSG00000182968	88.2913	-0.024266	0.0129432	-1.87481	0.0608186	NA	SOX1
ENSG00000176887	146.191	-0.0011894	0.0122172	-0.0973552	0.922444	NA	SOX11
ENSG00000129194	71.2461	0.00188211	0.0147753	0.127382	0.898638	NA	SOX15
ENSG00000164736	26.1778	0.0160248	0.0198602	0.806878	0.419737	NA	SOX17
ENSG00000203883	76.8718	0.0253497	0.0184743	1.37216	0.170014	NA	SOX18
ENSG00000224243	61.695	-0.0441144	0.0159224	-2.77058	0.00559569	NA	SOX1-OT
ENSG00000125285	140.913	-0.0145408	0.0128508	-1.13151	0.257841	NA	SOX21
ENSG00000227640	61.2238	0.00362154	0.0145677	0.248601	0.80367	NA	SOX21-AS1
ENSG00000134595	10.0265	0.0352265	0.0280039	1.25791	0.208424	NA	SOX3
ENSG00000124766	195.43	-0.00703621	0.0135037	-0.521057	0.602327	NA	SOX4
ENSG00000171056	27.7746	-0.00455362	0.0173123	-0.263028	0.792529	NA	SOX7
ENSG00000234899	98.6116	-0.00220711	0.00971267	-0.22724	0.820237	NA	SOX9-AS1
ENSG00000067066	170.954	0.0258227	0.0150212	1.71909	0.0855985	NA	SP100
ENSG00000135899	165.386	0.0597015	0.0171507	3.481	0.000499537	NA	SP110
ENSG00000079263	60.6554	0.0170773	0.0127529	1.33909	0.180541	NA	SP140
ENSG00000185404	59.7315	0.017416	0.0146695	1.18722	0.23514	NA	SP140L
ENSG00000234494	24.7089	-0.00817527	0.0166842	-0.490002	0.624132	NA	SP2-AS1
ENSG00000204335	11.0927	0.0314156	0.0315931	0.994382	0.320037	NA	SP5
ENSG00000170374	15.6881	0.00730957	0.0321204	0.227568	0.819982	NA	SP7
ENSG00000164651	50.4006	-0.0181411	0.0169712	-1.06894	0.285098	NA	SP8
ENSG00000217236	65.5614	-0.0195244	0.0130145	-1.50021	0.13356	NA	SP9
ENSG00000064199	70.1637	-0.00997507	0.00991579	-1.00598	0.314426	NA	SPA17
ENSG00000235387	41.6623	-0.00195747	0.0213468	-0.0916983	0.926938	NA	SPAAR
ENSG00000182310	126.844	-0.0081354	0.00853454	-0.953233	0.340472	NA	SPACA6
ENSG00000269959	22.1007	-0.0199173	0.0199792	-0.9969	0.318813	NA	SPACA6P-AS
ENSG00000165698	141.658	0.00580449	0.00772017	0.75186	0.452136	NA	SPACA9
ENSG00000104450	100.997	-0.00526993	0.00865364	-0.608984	0.542535	NA	SPAG1
ENSG00000155761	34.3899	-0.0368191	0.0251823	-1.4621	0.143714	NA	SPAG17
ENSG00000061656	34.6779	-0.0370085	0.018696	-1.97949	0.0477609	NA	SPAG4
ENSG00000076382	195.154	-0.00562928	0.0122503	-0.459521	0.64586	NA	SPAG5
ENSG00000227543	12.65	0.0186533	0.0237694	0.784761	0.432594	NA	SPAG5-AS1
ENSG00000077327	24.1877	-0.00585259	0.0227056	-0.25776	0.796592	NA	SPAG6
ENSG00000137098	54.7359	0.0056222	0.0124154	0.45284	0.650664	NA	SPAG8
ENSG00000120664	7.40753	0.00644202	0.03349	0.192356	0.847463	NA	SPART-AS1
ENSG00000122432	19.7613	-0.0175508	0.0205217	-0.855228	0.392425	NA	SPATA1
ENSG00000162814	26.0476	0.00514245	0.0231407	0.222225	0.824139	NA	SPATA17
ENSG00000163071	24.6137	-0.00768503	0.0207463	-0.370429	0.711063	NA	SPATA18
ENSG00000141255	9.80575	0.0365113	0.0339833	1.07439	0.282648	NA	SPATA22
ENSG00000170469	24.4831	0.00664569	0.0221491	0.300043	0.764144	NA	SPATA24
ENSG00000149634	12.6968	0.0232291	0.0234247	0.991651	0.321368	NA	SPATA25
ENSG00000158792	151.5	-0.00359348	0.0126308	-0.284501	0.776027	NA	SPATA2L
ENSG00000231649	17.4714	-0.0612782	0.0311504	-1.96717	0.0491632	NA	SPATA31B1P
ENSG00000230246	18.902	-0.0274986	0.0304725	-0.902407	0.36684	NA	SPATA31C1
ENSG00000167523	188.153	7.1962e-05	0.00767827	0.00937216	0.992522	NA	SPATA33
ENSG00000150628	8.77037	-0.00493902	0.0278897	-0.177091	0.859437	NA	SPATA4
ENSG00000189419	33.9137	-0.00836064	0.0154086	-0.542596	0.587408	NA	SPATA41
ENSG00000145375	146.293	0.000593664	0.00762409	0.0778669	0.937934	NA	SPATA5
ENSG00000171763	76.1172	0.0108366	0.0101874	1.06372	0.287454	NA	SPATA5L1
ENSG00000106686	125.677	-0.00656038	0.0103024	-0.636779	0.524269	NA	SPATA6L
ENSG00000160284	187.559	0.000678719	0.0104802	0.0647619	0.948364	NA	SPATC1L
ENSG00000161888	19.9388	0.0208659	0.0210548	0.991029	0.321672	NA	SPC24
ENSG00000152253	16.5899	-0.0190174	0.0279933	-0.679355	0.496913	NA	SPC25
ENSG00000118363	194.262	-0.000980964	0.00606246	-0.161809	0.871456	NA	SPCS2
ENSG00000228589	16.5814	0.00502387	0.0199882	0.251342	0.80155	NA	SPCS2P4
ENSG00000124664	15.6275	-0.0057067	0.0270302	-0.211123	0.832791	NA	SPDEF
ENSG00000040275	92.2081	0.0149488	0.0111973	1.33503	0.181866	NA	SPDL1
ENSG00000163806	15.3091	0.0283715	0.0207002	1.37059	0.170501	NA	SPDYA
ENSG00000205482	20.84	-0.0111286	0.0216857	-0.513177	0.607828	NA	SPDYE18
ENSG00000100014	189.357	0.00684902	0.00826342	0.828836	0.407197	NA	SPECC1L
ENSG00000101222	80.5634	-0.00418379	0.0123351	-0.339179	0.734475	NA	SPEF1
ENSG00000258484	15.5215	0.0250253	0.0252796	0.98994	0.322203	NA	SPESP1
ENSG00000090487	216.472	0.007069	0.00702581	1.00615	0.314345	NA	SPG21
ENSG00000176170	37.4385	-0.00548601	0.027407	-0.200168	0.841349	NA	SPHK1
ENSG00000066336	112.205	0.0280921	0.0195319	1.43827	0.150357	NA	SPI1
ENSG00000163611	42.5086	0.0166715	0.0124898	1.3348	0.181941	NA	SPICE1
ENSG00000147059	7.75346	0.0108214	0.02614	0.413979	0.678889	NA	SPIN2A
ENSG00000186787	53.6454	-0.002811	0.0136482	-0.20596	0.836822	NA	SPIN2B
ENSG00000186767	100.176	0.00709705	0.00863875	0.821537	0.41134	NA	SPIN4
ENSG00000204909	7.49408	-0.0426943	0.0336584	-1.26846	0.204635	NA	SPINK9
ENSG00000166145	19.713	0.00315099	0.0262892	0.119859	0.904595	NA	SPINT1
ENSG00000197471	25.6116	0.0310212	0.0178717	1.73577	0.0826045	NA	SPN
ENSG00000169682	20.0911	0.00796313	0.0207088	0.384529	0.700587	NA	SPNS1
ENSG00000182557	20.084	0.0857631	0.0570267	1.50391	0.132604	NA	SPNS3
ENSG00000134668	35.2942	0.0333073	0.0653722	0.509503	0.6104	NA	SPOCD1
ENSG00000254418	4.9566	0.0203397	0.0347451	0.585399	0.55828	NA	SPON1-AS1
ENSG00000159674	99.9517	-0.00297368	0.0245955	-0.120904	0.903767	NA	SPON2
ENSG00000144228	210.322	0.0131995	0.00657971	2.0061	0.0448456	NA	SPOPL
ENSG00000185294	19.3687	0.0406114	0.0249208	1.62962	0.103183	NA	SPPL2C
ENSG00000116096	37.8674	0.0242506	0.0172341	1.40713	0.159388	NA	SPR
ENSG00000010072	74.8885	-0.00206164	0.0146854	-0.140387	0.888354	NA	SPRTN
ENSG00000164056	127.19	-0.00474055	0.0118726	-0.399285	0.689683	NA	SPRY1
ENSG00000168939	160.696	-0.0057616	0.00787091	-0.732012	0.464161	NA	SPRY3
ENSG00000231185	62.0402	-0.00883027	0.0156845	-0.562993	0.57344	NA	SPRY4-AS1
ENSG00000176422	151.214	0.00912204	0.0077948	1.17027	0.241891	NA	SPRYD4
ENSG00000123178	223.213	-0.0170975	0.00719929	-2.37488	0.0175545	NA	SPRYD7
ENSG00000171621	104.487	0.0196168	0.016446	1.1928	0.232948	NA	SPSB1
ENSG00000111671	24.3457	0.014288	0.020673	0.691141	0.489477	NA	SPSB2
ENSG00000175093	37.3419	0.00427802	0.0165324	0.258767	0.795815	NA	SPSB4
ENSG00000137877	135.542	0.00296989	0.0142926	0.207792	0.835392	NA	SPTBN5
ENSG00000230397	18.2005	0.0173249	0.0185169	0.935624	0.349467	NA	SPTLC1P1
ENSG00000172296	51.4954	0.0113271	0.0233042	0.486054	0.626929	NA	SPTLC3
ENSG00000165389	98.0277	-0.00127425	0.00938006	-0.135846	0.891943	NA	SPTSSA
ENSG00000196542	97.5458	-0.0365059	0.018075	-2.01968	0.0434161	NA	SPTSSB
ENSG00000179119	186.894	-0.011999	0.00665753	-1.80231	0.0714961	NA	SPTY2D1
ENSG00000247595	24.1504	0.0157417	0.0169547	0.928459	0.353169	NA	SPTY2D1OS
ENSG00000134548	127.184	0.0155136	0.0117104	1.32477	0.185247	NA	SPX
ENSG00000137767	21.5628	0.00186339	0.023933	0.0778585	0.937941	NA	SQOR
ENSG00000213523	183.563	0.00856187	0.00919076	0.931574	0.351557	NA	SRA1
ENSG00000183888	55.3096	0.000411112	0.0158454	0.0259452	0.979301	NA	SRARP
ENSG00000068784	110.17	0.00622243	0.0099798	0.623503	0.532954	NA	SRBD1
ENSG00000128039	181.471	0.0112705	0.00968427	1.1638	0.244507	NA	SRD5A3
ENSG00000249700	24.5159	0.028895	0.0226188	1.27748	0.201433	NA	SRD5A3-AS1
ENSG00000184068	15.4709	-0.00846961	0.0218481	-0.387658	0.698269	NA	SREBF2-AS1
ENSG00000151304	116.686	0.00616474	0.00774859	0.795594	0.426268	NA	SRFBP1
ENSG00000171943	109.576	-0.0102174	0.0113658	-0.898963	0.368672	NA	SRGAP2C
ENSG00000122862	147.721	0.0134852	0.0204778	0.658528	0.510199	NA	SRGN
ENSG00000185739	25.7239	-0.00176767	0.0246659	-0.0716643	0.942869	NA	SRL
ENSG00000248508	59.6348	0.0365411	0.0159534	2.29049	0.0219931	NA	SRP14-AS1
ENSG00000153037	157.555	-0.000505694	0.00862254	-0.0586479	0.953233	NA	SRP19
ENSG00000258704	32.2277	0.0138664	0.013325	1.04063	0.298048	NA	SRP54-AS1
ENSG00000188451	7.45816	0.00154566	0.0288254	0.0536215	0.957237	NA	SRP72P2
ENSG00000180581	12.2518	0.022213	0.0209607	1.05975	0.28926	NA	SRP9P1
ENSG00000253431	7.12825	-0.0207545	0.0250994	-0.826894	0.408297	NA	SRPK2P
ENSG00000184343	50.3154	-0.0142204	0.0176092	-0.807559	0.419344	NA	SRPK3
ENSG00000144867	194.248	-0.00895459	0.00666299	-1.34393	0.178971	NA	SRPRB
ENSG00000101955	24.9594	0.0375214	0.0245914	1.52579	0.127062	NA	SRPX
ENSG00000102359	33.8234	0.0429358	0.0225185	1.90669	0.0565602	NA	SRPX2
ENSG00000167720	128.708	-0.00764402	0.00893912	-0.85512	0.392485	NA	SRR
ENSG00000100104	207.109	-0.00591777	0.00595908	-0.993067	0.320677	NA	SRRD
ENSG00000237307	11.542	-0.0181916	0.0228258	-0.796976	0.425465	NA	SRRM1P3
ENSG00000205913	33.5826	-0.00996128	0.0166985	-0.596537	0.550816	NA	SRRM2-AS1
ENSG00000226763	30.3638	-0.00691899	0.018831	-0.367425	0.713302	NA	SRRM5
ENSG00000136450	149.579	0.00160284	0.0087131	0.183958	0.854047	NA	SRSF1
ENSG00000188529	104.045	0.00701159	0.00858608	0.816623	0.414144	NA	SRSF10
ENSG00000154548	128.191	-0.00270438	0.0111301	-0.24298	0.808021	NA	SRSF12
ENSG00000271303	22.1386	0.0124223	0.0203841	0.609411	0.542252	NA	SRXN1
ENSG00000008324	32.0798	-0.00575956	0.0183357	-0.314117	0.753432	NA	SS18L2
ENSG00000106028	212.983	-0.00331286	0.00690056	-0.480086	0.631166	NA	SSBP1
ENSG00000146700	21.4756	-0.016339	0.0209835	-0.77866	0.43618	NA	SSC4D
ENSG00000179954	139.13	-0.00798272	0.0120802	-0.660813	0.508732	NA	SSC5D
ENSG00000172830	182.2	0.0217467	0.0124385	1.74833	0.0804061	NA	SSH3
ENSG00000176101	189.81	0.0108994	0.00902596	1.20756	0.227217	NA	SSNA1
ENSG00000123096	150.141	0.00696811	0.0125057	0.557196	0.577394	NA	SSPN
ENSG00000180879	185.151	0.00395993	0.00721829	0.548597	0.583282	NA	SSR4
ENSG00000235374	22.6233	4.85407e-05	0.0161364	0.00300814	0.9976	NA	SSR4P1
ENSG00000173465	158.74	-0.0327406	0.00778071	-4.20792	2.57728e-05	NA	SSSCA1
ENSG00000260233	39.4478	0.0152621	0.0126004	1.21123	0.225806	NA	SSSCA1-AS1
ENSG00000278195	103.712	-0.0117246	0.0156626	-0.748573	0.454114	NA	SSTR3
ENSG00000132671	25.8151	-0.0285869	0.0217847	-1.31225	0.189437	NA	SSTR4
ENSG00000125046	48.9227	0.00512399	0.0149886	0.341859	0.732457	NA	SSUH2
ENSG00000243759	20.7005	0.00451871	0.0191158	0.236386	0.813134	NA	ST13P15
ENSG00000234322	8.18896	0.0169614	0.0225534	0.752057	0.452017	NA	ST13P18
ENSG00000228110	6.01119	-0.00891203	0.0342314	-0.260347	0.794596	NA	ST13P19
ENSG00000215875	20.9785	-0.0378746	0.0204527	-1.85182	0.0640522	NA	ST13P20
ENSG00000257773	5.06794	0.0472599	0.0286701	1.64841	0.0992695	NA	ST13P3
ENSG00000232150	8.30818	-0.0379735	0.025013	-1.51815	0.128977	NA	ST13P4
ENSG00000212789	8.79627	-0.00684321	0.0225142	-0.30395	0.761166	NA	ST13P5
ENSG00000225259	8.32191	0.0159837	0.0208721	0.765793	0.4438	NA	ST13P6
ENSG00000149418	34.3747	-0.0317385	0.0275308	-1.15283	0.248978	NA	ST14
ENSG00000180953	23.5659	0.0126796	0.0173031	0.732793	0.463685	NA	ST20
ENSG00000259642	20.5714	-0.0114187	0.017496	-0.652645	0.513985	NA	ST20-AS1
ENSG00000110080	200.466	0.0198139	0.0112524	1.76085	0.0782631	NA	ST3GAL4
ENSG00000232504	43.6945	0.0104873	0.0252934	0.414626	0.678416	NA	ST3GAL5-AS1
ENSG00000064225	215.327	-0.000112317	0.00742126	-0.0151344	0.987925	NA	ST3GAL6
ENSG00000239445	12.5491	-0.00748248	0.022395	-0.334114	0.738293	NA	ST3GAL6-AS1
ENSG00000238250	11.7923	-0.00214999	0.0266381	-0.0807111	0.935672	NA	ST6GAL2-IT1
ENSG00000070526	42.9907	0.0181254	0.0184985	0.979827	0.327171	NA	ST6GALNAC1
ENSG00000184005	114.219	0.021516	0.0104382	2.06127	0.0392772	NA	ST6GALNAC3
ENSG00000136840	152.172	0.00636547	0.00887267	0.717425	0.473112	NA	ST6GALNAC4
ENSG00000233469	25.5844	0.00794778	0.0171733	0.462798	0.643509	NA	ST6GALNAC4P1
ENSG00000160408	31.975	0.00625937	0.0189608	0.330122	0.741308	NA	ST6GALNAC6
ENSG00000227199	9.63002	0.0494318	0.0328685	1.50393	0.1326	NA	ST7-AS1
ENSG00000214188	24.5769	0.00214818	0.0177602	0.120955	0.903727	NA	ST7-OT4
ENSG00000140557	54.5687	0.00942028	0.0197143	0.47784	0.632764	NA	ST8SIA2
ENSG00000113532	160.486	-0.0101713	0.0102687	-0.990517	0.321921	NA	ST8SIA4
ENSG00000148488	32.404	0.0303012	0.0222563	1.36147	0.173365	NA	ST8SIA6
ENSG00000144681	31.3741	-0.0295426	0.0269163	-1.09757	0.272391	NA	STAC
ENSG00000185482	38.038	-0.0026416	0.0136247	-0.193884	0.846267	NA	STAC3
ENSG00000066923	59.9975	-0.0212392	0.013857	-1.53275	0.125339	NA	STAG3
ENSG00000205583	52.2364	-0.00800335	0.0123033	-0.650504	0.515367	NA	STAG3L1
ENSG00000160828	152.807	-0.00189623	0.00883416	-0.214647	0.830042	NA	STAG3L2
ENSG00000174353	187.154	-0.00553274	0.00796091	-0.694989	0.487062	NA	STAG3L3
ENSG00000106610	164.669	-0.00291904	0.00692273	-0.42166	0.673273	NA	STAG3L4
ENSG00000242294	89.4941	-0.00253048	0.0114762	-0.220497	0.825484	NA	STAG3L5P
ENSG00000260589	8.44142	-0.0138409	0.0295349	-0.468629	0.639335	NA	STAM-AS1
ENSG00000178078	27.907	-0.013222	0.0200987	-0.657856	0.510631	NA	STAP2
ENSG00000147465	57.2799	-0.00140696	0.0137091	-0.10263	0.918257	NA	STAR
ENSG00000214530	206.037	0.0119887	0.00715788	1.6749	0.0939547	NA	STARD10
ENSG00000230300	11.1859	0.0403619	0.0296242	1.36247	0.173051	NA	STARD13-IT1
ENSG00000010270	208.013	-0.00334584	0.00594743	-0.562568	0.573729	NA	STARD3NL
ENSG00000246859	26.7821	0.0117367	0.0198137	0.592355	0.553613	NA	STARD4-AS1
ENSG00000172345	76.7883	0.00120637	0.0151946	0.0793947	0.936719	NA	STARD5
ENSG00000204685	55.9439	-0.00157457	0.0096169	-0.16373	0.869944	NA	STARD7-AS1
ENSG00000130052	117.103	0.0171792	0.0130582	1.31559	0.188312	NA	STARD8
ENSG00000138378	164.711	-0.0183135	0.0169992	-1.07731	0.281341	NA	STAT4
ENSG00000126561	81.4754	0.0369985	0.0153312	2.41329	0.0158093	NA	STAT5A
ENSG00000118804	18.5958	-0.0231494	0.0203463	-1.13777	0.255216	NA	STBD1
ENSG00000159167	33.0754	0.0828381	0.0891305	0.929402	0.352681	NA	STC1
ENSG00000113739	24.4147	-0.0240438	0.0293267	-0.819861	0.412295	NA	STC2
ENSG00000164647	13.5745	-0.0498207	0.0258567	-1.9268	0.0540047	NA	STEAP1
ENSG00000105889	36.1033	0.014165	0.0225566	0.627976	0.530019	NA	STEAP1B
ENSG00000227646	6.26661	0.00240241	0.0334194	0.0718867	0.942692	NA	STEAP2-AS1
ENSG00000115107	51.4083	0.0315529	0.0209359	1.50712	0.131779	NA	STEAP3
ENSG00000229867	18.1496	0.0122971	0.0228481	0.538212	0.590431	NA	STEAP3-AS1
ENSG00000127954	19.9871	-0.00969182	0.0361459	-0.26813	0.788599	NA	STEAP4
ENSG00000256762	47.7402	0.0133535	0.0149671	0.892184	0.372294	NA	STH
ENSG00000123473	76.5789	-0.0135886	0.0104114	-1.30517	0.191834	NA	STIL
ENSG00000213533	34.405	0.0236997	0.0130533	1.8156	0.0694312	NA	STIMATE
ENSG00000225536	11.3037	-0.0320209	0.0244937	-1.30731	0.191106	NA	STIP1P3
ENSG00000072786	206.456	0.00809179	0.0105511	0.766918	0.443131	NA	STK10
ENSG00000115661	113.009	0.00700428	0.0104939	0.667462	0.504477	NA	STK16
ENSG00000164543	120.709	0.00263143	0.0109694	0.239887	0.810417	NA	STK17A
ENSG00000081320	121.094	-0.00985098	0.0148253	-0.664471	0.506389	NA	STK17B
ENSG00000204344	105.609	-0.00365468	0.00888208	-0.411467	0.68073	NA	STK19
ENSG00000134602	12.7009	0.00698466	0.0234615	0.297707	0.765927	NA	STK26
ENSG00000104375	112.563	0.0230198	0.0127699	1.80266	0.0714412	NA	STK3
ENSG00000196335	34.1075	0.0303621	0.0202019	1.50293	0.132857	NA	STK31
ENSG00000169302	133.16	0.0100847	0.010149	0.993664	0.320386	NA	STK32A
ENSG00000152953	74.4339	-0.00529175	0.014708	-0.359787	0.719006	NA	STK32B
ENSG00000130413	91.4708	0.00242821	0.0141371	0.171762	0.863625	NA	STK33
ENSG00000198870	50.3412	0.00772298	0.0149965	0.514986	0.606563	NA	STKLD1
ENSG00000276058	10.6044	-0.000220918	0.0239802	-0.00921252	0.99265	NA	STMN1P1
ENSG00000243317	169.305	0.0127639	0.00584904	2.18222	0.029093	NA	STMP1
ENSG00000107960	91.957	0.00920081	0.0119203	0.77186	0.440197	NA	STN1
ENSG00000243244	30.6077	0.0156008	0.0145279	1.07385	0.282888	NA	STON1
ENSG00000001460	214.742	0.00518046	0.00973002	0.532421	0.594434	NA	STPG1
ENSG00000163116	27.8195	0.00557703	0.0167568	0.332823	0.739268	NA	STPG2
ENSG00000275549	11.456	0.0121055	0.0618968	0.195576	0.844942	NA	STPG3-AS1
ENSG00000239605	13.9465	0.00853004	0.0247528	0.344609	0.730389	NA	STPG4
ENSG00000137868	52.9515	-0.00954859	0.0308559	-0.309458	0.756973	NA	STRA6
ENSG00000255036	12.5861	0.0082375	0.0252674	0.326013	0.744414	NA	STRA6LP
ENSG00000082146	193.981	0.00760838	0.00739615	1.02869	0.303623	NA	STRADB
ENSG00000242866	39.3924	-0.0137495	0.0198093	-0.694097	0.487621	NA	STRC
ENSG00000166763	11.914	0.0443273	0.0336296	1.3181	0.187469	NA	STRCP1
ENSG00000104915	134.394	0.00146961	0.00856099	0.171663	0.863702	NA	STX10
ENSG00000135604	11.8646	0.00783968	0.0281631	0.278367	0.780731	NA	STX11
ENSG00000254995	65.0577	0.011827	0.0132793	0.89064	0.373122	NA	STX16-NPEPL1
ENSG00000136874	214.506	0.00679585	0.00577921	1.17591	0.239629	NA	STX17
ENSG00000247708	130.852	-0.00378357	0.00831004	-0.455301	0.648892	NA	STX18-AS1
ENSG00000248221	10.0574	0.00340716	0.0250024	0.136273	0.891605	NA	STX18-IT1
ENSG00000111450	219.708	-0.00173323	0.00712324	-0.24332	0.807758	NA	STX2
ENSG00000170310	152.053	0.0026513	0.00605988	0.437517	0.661736	NA	STX8
ENSG00000076944	49.7414	0.0284367	0.0183539	1.54936	0.121296	NA	STXBP2
ENSG00000166263	126.841	0.00190955	0.00933217	0.20462	0.837869	NA	STXBP4
ENSG00000233452	149.932	0.00101326	0.0112413	0.0901375	0.928178	NA	STXBP5-AS1
ENSG00000060140	141.198	-0.0178128	0.0144678	-1.23121	0.218246	NA	STYK1
ENSG00000198252	153.826	0.0156689	0.00812665	1.92809	0.0538435	NA	STYX
ENSG00000127952	116.311	0.00547532	0.00988231	0.554052	0.579543	NA	STYXL1
ENSG00000227203	4.54774	-0.021026	0.0317702	-0.661815	0.50809	NA	SUB1P1
ENSG00000261612	6.5543	-0.0121046	0.0283743	-0.426602	0.669669	NA	SUB1P3
ENSG00000227848	6.70379	-0.0748752	0.0336461	-2.22537	0.0260562	NA	SUCLA2-AS1
ENSG00000229593	8.50424	-0.0301494	0.0269246	-1.11977	0.262811	NA	SUCLA2P3
ENSG00000172340	125.433	0.0113502	0.0125533	0.904162	0.36591	NA	SUCLG2
ENSG00000241316	38.5061	-0.0128917	0.0144051	-0.894942	0.370818	NA	SUCLG2-AS1
ENSG00000249129	57.9289	-0.00448466	0.0171367	-0.261699	0.793553	NA	SUDS3P1
ENSG00000175600	23.1404	0.000597004	0.0199247	0.029963	0.976097	NA	SUGCT
ENSG00000226823	7.5338	-0.0139733	0.0555649	-0.251477	0.801445	NA	SUGT1P1
ENSG00000213842	23.0387	-0.0138897	0.0170449	-0.814891	0.415135	NA	SUGT1P2
ENSG00000239827	33.5596	-0.00469894	0.0132921	-0.353513	0.723704	NA	SUGT1P3
ENSG00000254876	59.3665	0.00696193	0.0115639	0.602042	0.547146	NA	SUGT1P4-STRA6LP
ENSG00000137573	174.208	0.0216912	0.014253	1.52187	0.128041	NA	SULF1
ENSG00000197165	43.4875	0.0161937	0.0172502	0.938755	0.347857	NA	SULT1A2
ENSG00000261052	4.69646	0.00942894	0.0306658	0.307474	0.758483	NA	SULT1A3
ENSG00000173597	26.1038	0.0313688	0.0283716	1.10564	0.268881	NA	SULT1B1
ENSG00000198075	61.8944	-0.00697025	0.0145289	-0.479751	0.631404	NA	SULT1C4
ENSG00000088002	15.8575	-0.00789816	0.0339724	-0.232488	0.816159	NA	SULT2B1
ENSG00000144455	140.462	0.00737524	0.0075463	0.977333	0.328404	NA	SUMF1
ENSG00000235082	13.119	-0.00935431	0.0184896	-0.505922	0.612911	NA	SUMO1P3
ENSG00000235238	20.3747	0.0245306	0.0153342	1.59973	0.109657	NA	SUMO2P1
ENSG00000248278	6.27022	-0.0330219	0.032075	-1.02952	0.303235	NA	SUMO2P17
ENSG00000224971	6.00294	-0.0159161	0.0318839	-0.499189	0.617646	NA	SUMO2P3
ENSG00000249031	10.9248	-0.0441227	0.023046	-1.91455	0.0555496	NA	SUMO2P6
ENSG00000177688	27.4132	-0.00783611	0.013425	-0.583697	0.559424	NA	SUMO4
ENSG00000256238	13.2932	-0.00195741	0.0203959	-0.0959709	0.923544	NA	SUPT16HP1
ENSG00000196284	188.409	-0.00188751	0.00589333	-0.320278	0.748757	NA	SUPT3H
ENSG00000148290	77.2993	-0.003217	0.0112419	-0.286162	0.774754	NA	SURF1
ENSG00000148291	125.38	-0.0122076	0.00859025	-1.4211	0.155287	NA	SURF2
ENSG00000099994	54.9952	0.030487	0.019219	1.5863	0.112671	NA	SUSD2
ENSG00000157303	22.0033	0.0345688	0.0257365	1.34318	0.179214	NA	SUSD3
ENSG00000173705	157.658	0.00401568	0.0105889	0.379234	0.704514	NA	SUSD5
ENSG00000101945	74.9139	0.00857846	0.00996484	0.860873	0.389308	NA	SUV39H1
ENSG00000152455	72.8118	3.84503e-05	0.0102282	0.00375926	0.997001	NA	SUV39H2
ENSG00000177868	69.7136	-0.00283265	0.0113647	-0.24925	0.803167	NA	SVBP
ENSG00000157703	22.6428	0.0204516	0.0631654	0.323779	0.746105	NA	SVOPL
ENSG00000175854	67.4671	-0.0127068	0.0124995	-1.01659	0.309351	NA	SWI5
ENSG00000173928	15.251	0.0191399	0.0276276	0.692782	0.488447	NA	SWSAP1
ENSG00000116668	133.663	0.00167887	0.00797014	0.210645	0.833164	NA	SWT1
ENSG00000205078	22.4302	-0.00700002	0.0220395	-0.317613	0.750778	NA	SYCE1L
ENSG00000196074	131.086	0.00971513	0.0127194	0.763802	0.444985	NA	SYCP2
ENSG00000153157	67.3979	-0.00553683	0.0100224	-0.552444	0.580645	NA	SYCP2L
ENSG00000139351	14.9565	0.0219371	0.0248986	0.881057	0.378287	NA	SYCP3
ENSG00000105137	77.6002	0.0104924	0.0154253	0.680212	0.49637	NA	SYDE1
ENSG00000097096	80.285	-0.0123165	0.0124713	-0.987581	0.323358	NA	SYDE2
ENSG00000117614	183.47	-0.00349181	0.00654961	-0.533133	0.593941	NA	SYF2
ENSG00000165025	100.106	0.0490531	0.0160769	3.05116	0.0022796	NA	SYK
ENSG00000162520	60.7173	-0.0139656	0.0106557	-1.31062	0.189987	NA	SYNC
ENSG00000183379	36.3277	0.0271687	0.0194357	1.39787	0.162152	NA	SYNDIG1L
ENSG00000181392	10.9509	0.0129004	0.0327837	0.393499	0.693951	NA	SYNE4
ENSG00000274259	9.34506	0.0563851	0.0345968	1.62978	0.103149	NA	SYNGAP1-AS1
ENSG00000108639	177.728	0.0395434	0.0149229	2.64986	0.00805259	NA	SYNGR2
ENSG00000105467	11.7918	0.0500306	0.0323979	1.54426	0.122526	NA	SYNGR4
ENSG00000008282	121.061	0.0164524	0.0146071	1.12633	0.260027	NA	SYPL1
ENSG00000265683	14.9762	-0.0135623	0.0209977	-0.645897	0.518346	NA	SYPL1P2
ENSG00000143028	36.6924	-0.0326124	0.0218643	-1.49158	0.135809	NA	SYPL2
ENSG00000204070	220.561	0.0101222	0.00660568	1.53234	0.125438	NA	SYS1
ENSG00000110975	86.5344	-0.0324548	0.0160371	-2.02373	0.0429975	NA	SYT10
ENSG00000204176	15.5971	-0.0153146	0.0240179	-0.637631	0.523714	NA	SYT15
ENSG00000134207	93.5874	-0.00930799	0.0125533	-0.741478	0.458404	NA	SYT6
ENSG00000142765	32.837	-0.0258018	0.0234964	-1.09812	0.272153	NA	SYTL1
ENSG00000164674	26.5721	-0.0041639	0.0217529	-0.191418	0.848198	NA	SYTL3
ENSG00000102362	95.4024	0.0261336	0.0196486	1.33005	0.183502	NA	SYTL4
ENSG00000147041	120.298	-0.0099862	0.0155211	-0.643397	0.519967	NA	SYTL5
ENSG00000006128	74.2491	-0.0530291	0.0201348	-2.6337	0.00844594	NA	TAC1
ENSG00000166863	71.6618	-0.0284841	0.0134894	-2.11159	0.0347219	NA	TAC3
ENSG00000013810	70.4684	-0.00662747	0.0124954	-0.530394	0.595839	NA	TACC3
ENSG00000136463	102.157	-0.00342102	0.00768392	-0.445218	0.656162	NA	TACO1
ENSG00000115353	68.9315	-0.0162413	0.0138443	-1.17314	0.240739	NA	TACR1
ENSG00000075073	17.7973	0.0475055	0.0238639	1.99068	0.0465159	NA	TACR2
ENSG00000169836	22.8961	-0.0040591	0.0281016	-0.144444	0.88515	NA	TACR3
ENSG00000152382	139.56	0.000695306	0.0077816	0.0893526	0.928802	NA	TADA1
ENSG00000166337	96.7189	-0.0156248	0.00867499	-1.80113	0.0716819	NA	TAF10
ENSG00000064995	190.323	-0.00194789	0.00611738	-0.318419	0.750167	NA	TAF11
ENSG00000120656	126.532	0.00811223	0.00937502	0.865303	0.386873	NA	TAF12
ENSG00000197780	109.334	-0.00981386	0.00876234	-1.12	0.262712	NA	TAF13
ENSG00000143498	41.5029	0.00728408	0.0130662	0.557473	0.577204	NA	TAF1A
ENSG00000225265	8.0611	-0.0738322	0.0299	-2.4693	0.0135378	NA	TAF1A-AS1
ENSG00000115750	98.7259	-0.00586488	0.00843159	-0.695584	0.486689	NA	TAF1B
ENSG00000141384	139.103	-0.00735756	0.0108639	-0.677249	0.498248	NA	TAF4B
ENSG00000148835	56.9814	0.0182668	0.0114831	1.59075	0.111666	NA	TAF5
ENSG00000135801	195.706	-0.00245124	0.00697827	-0.351267	0.725388	NA	TAF5L
ENSG00000162227	101.681	-0.000205768	0.00970596	-0.0212002	0.983086	NA	TAF6L
ENSG00000102387	21.4846	-0.00138919	0.0277871	-0.0499942	0.960127	NA	TAF7L
ENSG00000273841	191.091	-0.0193786	0.00904911	-2.14149	0.0322343	NA	TAF9
ENSG00000187325	198.542	0.0026261	0.00774766	0.338954	0.734645	NA	TAF9B
ENSG00000164691	31.9141	0.0340892	0.0198434	1.71791	0.0858125	NA	TAGAP
ENSG00000158710	162.435	0.0331973	0.0127436	2.60503	0.00918675	NA	TAGLN2
ENSG00000162367	82.4722	0.00426172	0.0165646	0.257279	0.796964	NA	TAL1
ENSG00000144559	205.043	0.00570066	0.00745267	0.764914	0.444322	NA	TAMM41
ENSG00000168394	152.718	0.0484682	0.0151385	3.20166	0.00136637	NA	TAP1
ENSG00000204267	111.932	-0.00533011	0.0138031	-0.386154	0.699383	NA	TAP2
ENSG00000139192	105.641	0.0169078	0.0096582	1.75061	0.0800126	NA	TAPBPL
ENSG00000263327	149.88	0.0121701	0.00893368	1.36227	0.173113	NA	TAPT1-AS1
ENSG00000139546	67.2208	0.0151289	0.00958766	1.57796	0.114576	NA	TARBP2
ENSG00000169962	15.9692	-0.0127452	0.0309113	-0.412316	0.680108	NA	TAS1R3
ENSG00000121318	12.2793	0.00144234	0.0271015	0.0532202	0.957556	NA	TAS2R10
ENSG00000212128	23.8545	0.0280047	0.0184947	1.5142	0.129976	NA	TAS2R13
ENSG00000212127	76.0512	-0.0152776	0.0114701	-1.33195	0.182876	NA	TAS2R14
ENSG00000212125	21.7032	0.0151584	0.0219608	0.690247	0.490039	NA	TAS2R15P
ENSG00000212124	17.9285	-0.00875178	0.0175998	-0.497266	0.619002	NA	TAS2R19
ENSG00000255837	17.9383	0.021018	0.0196402	1.07015	0.284551	NA	TAS2R20
ENSG00000127362	29.6382	0.00995748	0.0141811	0.702167	0.482575	NA	TAS2R3
ENSG00000256188	32.9773	0.0336826	0.0137174	2.45548	0.0140698	NA	TAS2R30
ENSG00000256436	28.1286	0.0251021	0.0140144	1.79117	0.0732666	NA	TAS2R31
ENSG00000127364	65.6609	0.0182165	0.010116	1.80077	0.0717393	NA	TAS2R4
ENSG00000226761	6.68317	0.000721465	0.0325716	0.0221501	0.982328	NA	TAS2R46
ENSG00000127366	25.3384	0.00412636	0.0160406	0.257244	0.79699	NA	TAS2R5
ENSG00000212126	13.7445	0.0125417	0.0266183	0.471171	0.637519	NA	TAS2R50
ENSG00000256019	7.80045	-0.0219122	0.0344005	-0.636974	0.524142	NA	TAS2R63P
ENSG00000256274	12.9972	-0.0156823	0.0289352	-0.541981	0.587832	NA	TAS2R64P
ENSG00000270923	10.014	1.08878e-05	0.0271335	0.000401269	0.99968	NA	TAS2R6P
ENSG00000121381	6.07778	0.00932875	0.0344504	0.270788	0.786554	NA	TAS2R9
ENSG00000089123	124.609	-0.0056701	0.00805263	-0.704131	0.481351	NA	TASP1
ENSG00000147687	136.196	-1.79692e-05	0.00642442	-0.00279701	0.997768	NA	TATDN1
ENSG00000203705	165.236	0.00749364	0.0100143	0.748295	0.454282	NA	TATDN3
ENSG00000102125	184.222	0.00586615	0.00901412	0.650774	0.515193	NA	TAZ
ENSG00000099992	133.504	-0.00197705	0.0103714	-0.190625	0.84882	NA	TBC1D10A
ENSG00000109680	155.786	-0.00208489	0.00697919	-0.298729	0.765147	NA	TBC1D19
ENSG00000095383	154.633	0.0149342	0.0129605	1.15228	0.249206	NA	TBC1D2
ENSG00000214946	31.9519	0.0129226	0.015646	0.825937	0.40884	NA	TBC1D26
ENSG00000189375	15.1984	0.0190431	0.0272813	0.698026	0.485161	NA	TBC1D28
ENSG00000266733	24.0917	-0.00555073	0.0283445	-0.195831	0.844742	NA	TBC1D29
ENSG00000197681	11.5372	0.0477127	0.0272775	1.74916	0.0802635	NA	TBC1D3
ENSG00000156787	200.502	-0.000466107	0.00599996	-0.077685	0.938079	NA	TBC1D31
ENSG00000185128	14.0756	0.00475428	0.0244216	0.194675	0.845647	NA	TBC1D3F
ENSG00000145979	119.777	-0.0130617	0.00813239	-1.60613	0.108245	NA	TBC1D7
ENSG00000204634	218.438	-0.0130608	0.00741553	-1.76128	0.0781917	NA	TBC1D8
ENSG00000272902	18.6615	-0.0376906	0.0210815	-1.78785	0.0737994	NA	TBC1D8-AS1
ENSG00000133138	68.8364	0.0309726	0.0112776	2.74639	0.00602558	NA	TBC1D8B
ENSG00000171530	217.22	-0.00331317	0.00711789	-0.465471	0.641594	NA	TBCA
ENSG00000124659	119.418	-0.00321952	0.00918279	-0.350604	0.725885	NA	TBCC
ENSG00000113838	93.501	0.00543539	0.010738	0.506185	0.612727	NA	TBCCD1
ENSG00000285053	43.6006	0.0219711	0.0117359	1.87213	0.0611892	NA	TBCE
ENSG00000284770	74.6259	0.0142856	0.0120693	1.18363	0.236559	NA	TBCE
ENSG00000154114	160.022	-0.00204753	0.00678671	-0.301698	0.762883	NA	TBCEL
ENSG00000261488	13.5719	0.0217101	0.0325809	0.666344	0.505191	NA	TBILA
ENSG00000106638	141.683	0.0132715	0.00805308	1.648	0.0993527	NA	TBL2
ENSG00000112592	149.707	-0.00993771	0.00653321	-1.52111	0.128233	NA	TBP
ENSG00000028839	169.065	0.000577097	0.00934985	0.0617226	0.950784	NA	TBPL1
ENSG00000184058	24.5081	0.027803	0.0596085	0.466426	0.640911	NA	TBX1
ENSG00000092607	25.4191	0.0502437	0.029849	1.68326	0.092324	NA	TBX15
ENSG00000112837	84.7497	0.0559218	0.0209787	2.66565	0.00768394	NA	TBX18
ENSG00000143178	25.0595	0.00175903	0.0194355	0.0905063	0.927885	NA	TBX19
ENSG00000121068	77.3431	0.0246471	0.016844	1.46325	0.143398	NA	TBX2
ENSG00000267280	12.2408	0.0514514	0.0340339	1.51177	0.130593	NA	TBX2-AS1
ENSG00000135111	78.7465	0.0188695	0.0171102	1.10282	0.270104	NA	TBX3
ENSG00000149922	29.3747	0.0186511	0.0192397	0.969404	0.332344	NA	TBX6
ENSG00000006638	17.7447	0.0244973	0.0196728	1.24524	0.213045	NA	TBXA2R
ENSG00000059377	84.8162	0.0327319	0.0177957	1.83931	0.0658694	NA	TBXAS1
ENSG00000165929	98.3922	-0.0128674	0.0129119	-0.996551	0.318982	NA	TC2N
ENSG00000223459	76.575	-0.0181532	0.0111834	-1.62324	0.104539	NA	TCAF1P1
ENSG00000170379	27.8015	0.00208507	0.0230641	0.0904032	0.927967	NA	TCAF2
ENSG00000240280	12.2061	-0.0177662	0.0544359	-0.326369	0.744145	NA	TCAM1P
ENSG00000173991	67.532	0.0111245	0.0158967	0.699799	0.484053	NA	TCAP
ENSG00000230409	25.7779	0.0275418	0.0131412	2.09583	0.0360973	NA	TCEA1P2
ENSG00000236184	14.058	0.00529011	0.0212158	0.249348	0.803092	NA	TCEA1P4
ENSG00000204219	90.7495	-0.0213936	0.0124392	-1.71985	0.0854601	NA	TCEA3
ENSG00000172465	190.481	-0.015229	0.00718206	-2.12042	0.0339707	NA	TCEAL1
ENSG00000180964	188.304	-0.00515521	0.00699339	-0.737154	0.461028	NA	TCEAL8
ENSG00000185222	133.162	0.00960383	0.00962703	0.997591	0.318478	NA	TCEAL9
ENSG00000176896	51.2372	0.00483764	0.0100524	0.481242	0.630344	NA	TCEANC
ENSG00000116205	225.614	0.0155749	0.00844959	1.84327	0.0652894	NA	TCEANC2
ENSG00000176769	192.697	-0.0249997	0.0146254	-1.70934	0.0873887	NA	TCERG1L
ENSG00000137310	22.5745	0.00730997	0.0209457	0.348996	0.727092	NA	TCF19
ENSG00000236567	20.4998	0.00399065	0.0212936	0.187411	0.851338	NA	TCF3P1
ENSG00000081059	62.0622	0.00531507	0.0160591	0.330969	0.740668	NA	TCF7
ENSG00000152284	162.633	0.00504942	0.0106954	0.472109	0.636849	NA	TCF7L1
ENSG00000159450	75.1817	-0.0199851	0.0131824	-1.51604	0.129509	NA	TCHH
ENSG00000176907	39.4989	-0.0464665	0.0175658	-2.64527	0.00816249	NA	TCIM
ENSG00000110719	99.6563	0.0211437	0.015726	1.34451	0.178785	NA	TCIRG1
ENSG00000185339	134.091	0.00629723	0.0120362	0.52319	0.600842	NA	TCN2
ENSG00000242220	74.5212	0.00879387	0.0110508	0.795771	0.426165	NA	TCP10L
ENSG00000124678	12.157	0.0238844	0.0297437	0.803007	0.421971	NA	TCP11
ENSG00000256849	7.83477	-0.00435166	0.0270573	-0.160831	0.872226	NA	TCP1P3
ENSG00000146221	58.7611	-0.00749317	0.0109352	-0.685231	0.493198	NA	TCTE1
ENSG00000184786	27.0395	0.02164	0.0152657	1.41756	0.15632	NA	TCTE3
ENSG00000152760	34.2291	-0.0149852	0.0177555	-0.843974	0.398684	NA	TCTEX1D1
ENSG00000213123	34.7101	0.0128876	0.0135772	0.949212	0.342513	NA	TCTEX1D2
ENSG00000168778	179.647	0.012953	0.00928997	1.3943	0.163226	NA	TCTN2
ENSG00000119977	136.108	0.0194804	0.00747855	2.60484	0.00919182	NA	TCTN3
ENSG00000139372	116.851	0.0135039	0.00936049	1.44265	0.149118	NA	TDG
ENSG00000241186	15.6948	0.0172866	0.0324932	0.532007	0.594721	NA	TDGF1
ENSG00000154316	13.4588	-0.00502071	0.0653387	-0.0768413	0.93875	NA	TDH
ENSG00000151790	22.0022	-0.0214063	0.0254656	-0.840598	0.400573	NA	TDO2
ENSG00000042088	172.345	-0.000411099	0.00697001	-0.0589811	0.952967	NA	TDP1
ENSG00000111802	217.383	0.00672455	0.00658937	1.02051	0.307484	NA	TDP2
ENSG00000095627	30.3655	0.00498002	0.0255845	0.19465	0.845667	NA	TDRD1
ENSG00000163239	23.9248	0.0118491	0.0235846	0.502409	0.61538	NA	TDRD10
ENSG00000173809	35.9114	-0.0209747	0.0280622	-0.747436	0.4548	NA	TDRD12
ENSG00000162782	36.585	-0.00321465	0.0200526	-0.160311	0.872636	NA	TDRD5
ENSG00000180113	72.2129	0.0203887	0.0126024	1.61784	0.105697	NA	TDRD6
ENSG00000196116	218.447	0.00547971	0.00639836	0.856423	0.391764	NA	TDRD7
ENSG00000156414	68.2861	-0.0491668	0.0190557	-2.58017	0.00987531	NA	TDRD9
ENSG00000182134	208.095	-0.0135674	0.0066225	-2.04868	0.040493	NA	TDRKH
ENSG00000203288	20.5217	-0.0159851	0.0194013	-0.823915	0.409988	NA	TDRKH-AS1
ENSG00000180190	131.909	0.0115325	0.0130702	0.882352	0.377586	NA	TDRP
ENSG00000074219	41.51	0.0181159	0.0156323	1.15887	0.246508	NA	TEAD2
ENSG00000007866	58.4184	0.027028	0.0163099	1.65716	0.0974875	NA	TEAD3
ENSG00000197905	29.162	-0.00610845	0.0246449	-0.247859	0.804243	NA	TEAD4
ENSG00000135605	30.2996	-0.00308164	0.020927	-0.147257	0.882929	NA	TEC
ENSG00000235043	24.2809	0.0118107	0.0159979	0.738266	0.460353	NA	TECRP1
ENSG00000109927	176.19	-0.0205284	0.00889656	-2.30745	0.0210296	NA	TECTA
ENSG00000185347	70.8473	-0.00267594	0.0124401	-0.215106	0.829685	NA	TEDC1
ENSG00000162062	37.8656	0.0311446	0.0161892	1.92379	0.0543814	NA	TEDC2
ENSG00000172171	73.869	-0.0166176	0.0103161	-1.61084	0.107214	NA	TEFM
ENSG00000120156	224.002	-0.00965324	0.0120299	-0.802437	0.4223	NA	TEK
ENSG00000167858	14.9696	0.0666755	0.0333229	2.00089	0.0454042	NA	TEKT1
ENSG00000092850	28.1116	0.00902638	0.0147171	0.613325	0.539662	NA	TEKT2
ENSG00000125409	19.9296	0.0251252	0.0203991	1.23168	0.218068	NA	TEKT3
ENSG00000163060	13.2752	0.00607277	0.0312218	0.194504	0.845781	NA	TEKT4
ENSG00000188681	41.3048	0.00680925	0.027602	0.246694	0.805145	NA	TEKT4P2
ENSG00000153060	14.231	0.00344014	0.0307246	0.111967	0.910849	NA	TEKT5
ENSG00000100726	218.016	0.00897897	0.00694328	1.29319	0.195946	NA	TELO2
ENSG00000261408	7.30645	0.0272932	0.0342193	0.797596	0.425105	NA	TEN1-CDK3
ENSG00000112773	71.6473	-0.000434569	0.0192666	-0.0225555	0.982005	NA	TENT5A
ENSG00000183508	29.0577	0.0207877	0.0280624	0.740768	0.458834	NA	TENT5C
ENSG00000159648	19.9753	0.0131038	0.0311568	0.420574	0.674066	NA	TEPP
ENSG00000167302	176.235	0.0102397	0.00805064	1.27191	0.203406	NA	TEPSIN
ENSG00000270141	75.5015	-0.0107226	0.011324	-0.94689	0.343695	NA	TERC
ENSG00000187589	6.92053	0.0316941	0.0253017	1.25265	0.210334	NA	TERF1P2
ENSG00000215102	7.6368	-0.00699738	0.0246642	-0.283706	0.776636	NA	TERF1P4
ENSG00000135269	24.938	-0.00997748	0.0246073	-0.405468	0.685134	NA	TES
ENSG00000088992	164.3	-0.00711907	0.0112989	-0.630067	0.528651	NA	TESC
ENSG00000070759	123.077	0.0367354	0.0166622	2.20472	0.0274738	NA	TESK2
ENSG00000132749	22.4449	-0.0117267	0.0322849	-0.363226	0.716436	NA	TESMIN
ENSG00000136891	151.54	0.0111704	0.00637345	1.75265	0.0796621	NA	TEX10
ENSG00000121101	33.1611	0.0260037	0.0229835	1.13141	0.257883	NA	TEX14
ENSG00000133863	89.3033	-0.015608	0.013117	-1.1899	0.234084	NA	TEX15
ENSG00000234911	32.4462	0.0188429	0.0178911	1.0532	0.292251	NA	TEX21P
ENSG00000226174	25.2769	0.0159928	0.0168908	0.946833	0.343724	NA	TEX22
ENSG00000175664	12.774	-0.0361501	0.0217937	-1.65874	0.097169	NA	TEX26
ENSG00000164081	179.919	0.000424009	0.00626799	0.0676467	0.946067	NA	TEX264
ENSG00000153495	35.8412	-0.0158874	0.0161385	-0.984444	0.324897	NA	TEX29
ENSG00000151287	25.4135	-0.0070324	0.0158282	-0.444296	0.656829	NA	TEX30
ENSG00000226674	48.9288	-0.000368415	0.0224396	-0.016418	0.986901	NA	TEX41
ENSG00000198723	33.1356	0.0225169	0.0223878	1.00577	0.314527	NA	TEX45
ENSG00000151575	58.8795	-0.0062079	0.0122502	-0.506761	0.612323	NA	TEX9
ENSG00000108064	170.796	-0.000296916	0.00708639	-0.0418995	0.966579	NA	TFAM
ENSG00000137203	28.3587	0.00142187	0.0806825	0.017623	0.98594	NA	TFAP2A
ENSG00000087510	22.9784	0.0120474	0.0211774	0.568878	0.569439	NA	TFAP2C
ENSG00000116819	76.0945	-0.000153231	0.011379	-0.0134662	0.989256	NA	TFAP2E
ENSG00000090447	122.025	0.0187727	0.00794064	2.36412	0.0180728	NA	TFAP4
ENSG00000029639	74.9209	0.0118114	0.00924501	1.27759	0.201393	NA	TFB1M
ENSG00000162851	41.3738	0.0214472	0.0121255	1.76878	0.0769312	NA	TFB2M
ENSG00000115112	49.7421	0.0278922	0.0242648	1.14949	0.250354	NA	TFCP2L1
ENSG00000105967	37.3769	0.0267401	0.021991	1.21595	0.224003	NA	TFEC
ENSG00000242337	65.4549	0.00337178	0.0114012	0.295739	0.76743	NA	TFP1
ENSG00000003436	63.8684	0.00335477	0.0188999	0.177502	0.859114	NA	TFPI
ENSG00000106327	127.271	-0.0134719	0.0104055	-1.29469	0.195426	NA	TFR2
ENSG00000042832	78.7659	-0.0484584	0.0196193	-2.46994	0.0135136	NA	TG
ENSG00000088451	38.2554	0.00679993	0.0154092	0.44129	0.659003	NA	TGDS
ENSG00000163235	116.577	0.011007	0.0161901	0.679861	0.496592	NA	TGFA
ENSG00000140682	65.3182	0.0294003	0.0168583	1.74397	0.0811651	NA	TGFB1I1
ENSG00000120708	77.6195	0.0142571	0.0279871	0.509417	0.61046	NA	TGFBI
ENSG00000106799	186.866	0.0364273	0.0145538	2.50294	0.0123168	NA	TGFBR1
ENSG00000163513	203.141	0.0278181	0.0165645	1.67938	0.0930789	NA	TGFBR2
ENSG00000177426	50.3421	0.000952287	0.0178184	0.0534441	0.957378	NA	TGIF1
ENSG00000118707	35.9357	0.0106506	0.0173803	0.612796	0.540011	NA	TGIF2
ENSG00000092295	51.8573	0.0189504	0.0150101	1.26251	0.206766	NA	TGM1
ENSG00000125780	19.0932	0.0372163	0.0568425	0.654727	0.512644	NA	TGM3
ENSG00000137574	208.713	-5.06553e-05	0.00647278	-0.00782589	0.993756	NA	TGS1
ENSG00000180176	18.3727	0.0156397	0.0336727	0.464462	0.642317	NA	TH
ENSG00000223442	7.81556	-0.0179802	0.0315906	-0.569164	0.569245	NA	TH2LCRR
ENSG00000131931	84.3889	0.00768008	0.00997177	0.770182	0.441192	NA	THAP1
ENSG00000129028	93.6717	0.0119072	0.0101473	1.17343	0.240624	NA	THAP10
ENSG00000168286	149.289	0.0105662	0.00759109	1.39192	0.163947	NA	THAP11
ENSG00000243915	71.0724	-0.0141654	0.0108036	-1.31117	0.1898	NA	THAP12P2
ENSG00000253919	10.8159	-0.0108883	0.0194388	-0.560131	0.57539	NA	THAP12P7
ENSG00000223963	24.7771	-0.0331706	0.0199314	-1.66424	0.0960639	NA	THAP12P8
ENSG00000173451	108.013	0.010888	0.0101588	1.07178	0.283817	NA	THAP2
ENSG00000041988	104.101	-0.00143999	0.00837752	-0.171887	0.863526	NA	THAP3
ENSG00000174796	138.853	0.0160007	0.0084411	1.89557	0.0580166	NA	THAP6
ENSG00000184436	157.452	-0.0046756	0.00697275	-0.670554	0.502505	NA	THAP7
ENSG00000230513	28.6936	0.00180207	0.015736	0.114519	0.908826	NA	THAP7-AS1
ENSG00000161277	74.727	-0.0157489	0.011911	-1.32222	0.186095	NA	THAP8
ENSG00000168152	53.3536	0.0148285	0.0142563	1.04014	0.298276	NA	THAP9
ENSG00000251022	213.51	-0.00428061	0.0076097	-0.562521	0.573761	NA	THAP9-AS1
ENSG00000178726	52.09	-0.0162939	0.026764	-0.608801	0.542656	NA	THBD
ENSG00000169231	175.008	-0.00487542	0.00985254	-0.494839	0.620714	NA	THBS3
ENSG00000113296	220.128	0.00238637	0.0100078	0.238451	0.811531	NA	THBS4
ENSG00000263293	5.7085	-0.0154331	0.0365559	-0.422177	0.672896	NA	THCAT158
ENSG00000105549	18.0238	-0.00521441	0.0327441	-0.159247	0.873474	NA	THEG
ENSG00000249693	11.158	-0.0152716	0.0525168	-0.290794	0.771209	NA	THEGL
ENSG00000159445	157.507	0.00633294	0.00915635	0.691644	0.489161	NA	THEM4
ENSG00000130193	176.774	0.00777463	0.00968029	0.80314	0.421894	NA	THEM6
ENSG00000172673	32.9958	-0.00386349	0.0273104	-0.141466	0.887502	NA	THEMIS
ENSG00000130775	100.039	0.0126043	0.0163248	0.772093	0.440059	NA	THEMIS2
ENSG00000113272	41.2137	-0.00923236	0.0157607	-0.585782	0.558022	NA	THG1L
ENSG00000185875	107.905	0.00418891	0.00920888	0.454878	0.649197	NA	THNSL1
ENSG00000144115	110.878	0.0473635	0.0191302	2.47585	0.0132921	NA	THNSL2
ENSG00000051596	151.221	-0.0070158	0.0105011	-0.668099	0.504071	NA	THOC3
ENSG00000131652	48.6971	-0.00412567	0.0131307	-0.3142	0.753369	NA	THOC6
ENSG00000090534	81.2816	-0.0339563	0.0134312	-2.52817	0.0114659	NA	THPO
ENSG00000227339	7.27174	-0.00924863	0.0343914	-0.268923	0.787989	NA	THRAP3P1
ENSG00000228791	23.8046	-0.0117378	0.020212	-0.580736	0.561419	NA	THRB-AS1
ENSG00000224822	83.078	0.00145486	0.0130597	0.111401	0.911298	NA	THRB-IT1
ENSG00000136114	146.012	0.00362878	0.0150347	0.24136	0.809276	NA	THSD1
ENSG00000259964	58.214	-0.0146699	0.0140431	-1.04464	0.296192	NA	THSD4-AS1
ENSG00000144229	56.1828	-0.0169358	0.0169745	-0.99772	0.318415	NA	THSD7B
ENSG00000259431	55.8991	-0.0118073	0.0105475	-1.11944	0.262952	NA	THTPA
ENSG00000138050	97.8643	-0.0103084	0.00812088	-1.26937	0.204311	NA	THUMPD2
ENSG00000134077	215.68	0.0114754	0.00602059	1.90603	0.0566464	NA	THUMPD3
ENSG00000127666	196.014	0.0111799	0.00888707	1.258	0.208393	NA	TICAM1
ENSG00000243414	9.44596	-0.0675423	0.0302048	-2.23614	0.0253423	NA	TICAM2
ENSG00000140534	32.9033	-0.00857496	0.0315981	-0.271376	0.786102	NA	TICRR
ENSG00000066056	186.458	0.00987945	0.0126354	0.781888	0.43428	NA	TIE1
ENSG00000145365	29.4659	0.0195787	0.0219066	0.893734	0.371464	NA	TIFA
ENSG00000078237	41.9938	0.00934366	0.0148808	0.627902	0.530068	NA	TIGAR
ENSG00000221944	69.1051	0.0143536	0.0092958	1.54409	0.122566	NA	TIGD1
ENSG00000180346	55.9018	0.00601738	0.0108142	0.556434	0.577914	NA	TIGD2
ENSG00000173825	18.1156	0.00216134	0.0198077	0.109116	0.91311	NA	TIGD3
ENSG00000169989	24.3315	-0.0360338	0.0176136	-2.04579	0.0407766	NA	TIGD4
ENSG00000179886	103.543	0.0120915	0.00979319	1.23469	0.216947	NA	TIGD5
ENSG00000164296	57.3482	-0.0100159	0.0111401	-0.899081	0.36861	NA	TIGD6
ENSG00000140993	131.687	0.00441872	0.00787796	0.560896	0.574868	NA	TIGD7
ENSG00000111602	72.0153	0.0124243	0.0116694	1.06469	0.287016	NA	TIMELESS
ENSG00000134809	94.0199	-0.00557494	0.0101397	-0.549814	0.582447	NA	TIMM10
ENSG00000099800	186.436	-0.00309824	0.00684861	-0.452389	0.650989	NA	TIMM13
ENSG00000134375	195.248	-0.0291657	0.00937651	-3.11051	0.00186765	NA	TIMM17A
ENSG00000126768	198.119	0.0103553	0.00712602	1.45317	0.146176	NA	TIMM17B
ENSG00000075336	165.373	-0.00293249	0.00670377	-0.437439	0.661793	NA	TIMM21
ENSG00000177370	168.174	-0.0252688	0.00759531	-3.3269	0.000878174	NA	TIMM22
ENSG00000265354	130.001	-0.00044203	0.00853464	-0.0517925	0.958694	NA	TIMM23
ENSG00000204152	13.2955	-0.0396419	0.0229381	-1.72821	0.0839504	NA	TIMM23B
ENSG00000142444	72.198	0.00545651	0.00935349	0.583367	0.559646	NA	TIMM29
ENSG00000126953	74.9432	-0.000535989	0.0111778	-0.0479514	0.961755	NA	TIMM8A
ENSG00000150779	116.844	-0.0174931	0.00798586	-2.19052	0.0284869	NA	TIMM8B
ENSG00000100575	72.677	-0.013497	0.00951196	-1.41895	0.155913	NA	TIMM9
ENSG00000102265	150.979	0.0218766	0.0220897	0.990352	0.322002	NA	TIMP1
ENSG00000157150	31.0469	0.00796009	0.017604	0.452176	0.651142	NA	TIMP4
ENSG00000137251	10.7886	-0.0157731	0.0264419	-0.59652	0.550828	NA	TINAG
ENSG00000142910	87.168	0.0042923	0.0155823	0.275459	0.782963	NA	TINAGL1
ENSG00000223573	86.5948	-0.0394178	0.0142572	-2.76476	0.00569641	NA	TINCR
ENSG00000092330	169.517	4.98834e-05	0.00816177	0.00611183	0.995123	NA	TINF2
ENSG00000163659	207.779	0.0118402	0.0117826	1.00489	0.31495	NA	TIPARP
ENSG00000075131	38.7439	0.0122774	0.0146344	0.838943	0.401502	NA	TIPIN
ENSG00000150455	82.1317	0.00750979	0.0116242	0.646047	0.518249	NA	TIRAP
ENSG00000105289	34.3597	-0.0325897	0.0302644	-1.07683	0.281555	NA	TJP3
ENSG00000167900	14.6254	0.0707706	0.0283932	2.49252	0.0126841	NA	TK1
ENSG00000149476	210.866	0.00418421	0.00915698	0.456942	0.647713	NA	TKFC
ENSG00000160606	28.3026	-0.00276903	0.0184448	-0.150125	0.880666	NA	TLCD1
ENSG00000185561	42.9584	0.0143291	0.0190927	0.750503	0.452952	NA	TLCD2
ENSG00000140950	205.042	-0.0147833	0.0084994	-1.73933	0.0819764	NA	TLDC1
ENSG00000228158	15.1792	0.0130492	0.0187765	0.694977	0.48707	NA	TLE1P1
ENSG00000104953	18.1653	0.0195176	0.0257644	0.757542	0.448725	NA	TLE6
ENSG00000226783	6.58903	0.00670608	0.0292224	0.229484	0.818493	NA	TLK1P1
ENSG00000226049	157.387	-0.00850801	0.0084639	-1.00521	0.314795	NA	TLK2P1
ENSG00000228828	87.8242	0.00658046	0.012362	0.532314	0.594508	NA	TLK2P2
ENSG00000038295	97.309	-0.0102377	0.0165417	-0.618906	0.535978	NA	TLL1
ENSG00000095587	83.7891	0.00973537	0.0130292	0.747196	0.454945	NA	TLL2
ENSG00000174125	56.3164	0.0279391	0.0203557	1.37255	0.169894	NA	TLR1
ENSG00000174123	27.3108	0.0446559	0.0200972	2.222	0.0262836	NA	TLR10
ENSG00000137462	40.7303	0.0460415	0.0302189	1.5236	0.127609	NA	TLR2
ENSG00000164342	31.5368	0.0559233	0.0208058	2.68787	0.007191	NA	TLR3
ENSG00000187554	55.7694	0.0169976	0.0168	1.01176	0.311651	NA	TLR5
ENSG00000174130	47.2163	0.0107287	0.0194969	0.550279	0.582128	NA	TLR6
ENSG00000196664	43.644	0.0370132	0.0659964	0.560837	0.574909	NA	TLR7
ENSG00000169908	137.265	0.0187326	0.0228	0.821605	0.411302	NA	TM4SF1
ENSG00000163762	74.041	-0.00252277	0.0150947	-0.167129	0.867268	NA	TM4SF18
ENSG00000235897	9.29472	-0.0417342	0.0352319	-1.18456	0.236193	NA	TM4SF19-AS1
ENSG00000136404	93.4466	-0.00794383	0.0116555	-0.681554	0.495521	NA	TM6SF1
ENSG00000213996	7.20052	-0.0488053	0.028583	-1.70749	0.0877305	NA	TM6SF2
ENSG00000100926	18.2201	0.00591866	0.0157432	0.375951	0.706954	NA	TM9SF1
ENSG00000198498	56.4096	0.00375948	0.0113552	0.33108	0.740584	NA	TMA16
ENSG00000155957	64.4212	0.00762664	0.0105934	0.719945	0.471559	NA	TMBIM4
ENSG00000165091	33.7452	-0.00678681	0.0183206	-0.370446	0.71105	NA	TMC1
ENSG00000149488	31.7878	-0.00264981	0.0188186	-0.140808	0.888022	NA	TMC2
ENSG00000259343	42.1934	0.0111369	0.0130414	0.853966	0.393124	NA	TMC3-AS1
ENSG00000167608	24.9701	-0.000984232	0.0235168	-0.0418522	0.966616	NA	TMC4
ENSG00000103534	32.8934	-0.0251527	0.022187	-1.13367	0.256932	NA	TMC5
ENSG00000170537	155.955	0.0288106	0.0171796	1.67702	0.0935388	NA	TMC7
ENSG00000167895	76.3482	0.0406964	0.0174366	2.33396	0.019598	NA	TMC8
ENSG00000271270	88.6719	0.00319113	0.00954215	0.334425	0.738059	NA	TMCC1-AS1
ENSG00000162542	41.5119	0.0115539	0.0167562	0.689528	0.490491	NA	TMCO4
ENSG00000113119	70.5845	0.0329663	0.014141	2.33127	0.0197394	NA	TMCO6
ENSG00000099203	37.8851	0.0255928	0.0148404	1.72453	0.0846113	NA	TMED1
ENSG00000166557	192.149	0.00619558	0.00729369	0.849443	0.395635	NA	TMED3
ENSG00000184840	164.882	-0.00228451	0.00709244	-0.322105	0.747373	NA	TMED9
ENSG00000241697	44.6181	-0.00152926	0.0140245	-0.109042	0.913169	NA	TMEFF1
ENSG00000166292	31.1404	-0.00633855	0.0208126	-0.304553	0.760707	NA	TMEM100
ENSG00000091947	91.9243	0.00340127	0.00886294	0.383763	0.701154	NA	TMEM101
ENSG00000109066	207.648	0.0154346	0.0101577	1.51949	0.128638	NA	TMEM104
ENSG00000184988	98.9353	0.037945	0.0132181	2.87068	0.00409589	NA	TMEM106A
ENSG00000134291	118.209	-0.00148896	0.00870924	-0.170963	0.864253	NA	TMEM106C
ENSG00000179029	69.6673	-0.00296871	0.0113929	-0.260575	0.794421	NA	TMEM107
ENSG00000178307	106.797	0.00954098	0.00840065	1.13574	0.256064	NA	TMEM11
ENSG00000248592	12.7654	-0.00881873	0.0256077	-0.344378	0.730562	NA	TMEM110-MUSTN1
ENSG00000198270	146.265	0.0053128	0.00705989	0.752533	0.451731	NA	TMEM116
ENSG00000139173	92.5718	-0.00651504	0.00847592	-0.768652	0.4421	NA	TMEM117
ENSG00000183160	61.6157	0.054196	0.0174715	3.10197	0.00192239	NA	TMEM119
ENSG00000189077	126.862	-0.00427239	0.00763652	-0.559468	0.575842	NA	TMEM120A
ENSG00000184986	94.5308	0.00976795	0.0090564	1.07857	0.28078	NA	TMEM121
ENSG00000179178	53.9879	0.0503069	0.0266019	1.8911	0.0586105	NA	TMEM125
ENSG00000171202	55.3357	-0.000812606	0.0116952	-0.0694818	0.944606	NA	TMEM126A
ENSG00000171204	128.254	0.00230074	0.00902156	0.255027	0.798702	NA	TMEM126B
ENSG00000132406	67.2359	0.00921063	0.0123792	0.744043	0.45685	NA	TMEM128
ENSG00000121210	156.535	0.0181949	0.00781842	2.32719	0.0199552	NA	TMEM131L
ENSG00000172663	197.182	-0.000841841	0.00969187	-0.0868606	0.930782	NA	TMEM134
ENSG00000166575	205.865	-0.00296064	0.00656692	-0.450842	0.652104	NA	TMEM135
ENSG00000181264	175.686	0.0127672	0.00860321	1.48401	0.137807	NA	TMEM136
ENSG00000149483	165.113	0.00722373	0.00698937	1.03353	0.301355	NA	TMEM138
ENSG00000178826	15.2347	0.0469717	0.185279	0.253519	0.799867	NA	TMEM139
ENSG00000146859	46.8829	0.0338277	0.0214663	1.57585	0.115061	NA	TMEM140
ENSG00000244187	64.03	-0.0154731	0.0135158	-1.14482	0.252285	NA	TMEM141
ENSG00000161558	125.938	0.00072139	0.00895273	0.0805776	0.935778	NA	TMEM143
ENSG00000105677	84.8944	0.00867907	0.00884471	0.981273	0.326458	NA	TMEM147
ENSG00000236144	131.191	-0.000295192	0.00962714	-0.0306625	0.975539	NA	TMEM147-AS1
ENSG00000096092	101.307	-0.0315275	0.0128422	-2.455	0.0140885	NA	TMEM14A
ENSG00000137210	198.826	-0.00221688	0.00687532	-0.32244	0.747119	NA	TMEM14B
ENSG00000111843	142.828	-0.00654966	0.0080286	-0.81579	0.41462	NA	TMEM14C
ENSG00000168890	89.9105	0.00837824	0.0107956	0.776077	0.437704	NA	TMEM150A
ENSG00000170006	30.1826	0.00948602	0.0208112	0.455814	0.648524	NA	TMEM154
ENSG00000121895	14.3863	0.00581861	0.0272737	0.213341	0.831061	NA	TMEM156
ENSG00000249992	124.926	-0.00891765	0.0123911	-0.719683	0.47172	NA	TMEM158
ENSG00000011638	28.9358	0.00460414	0.0181423	0.253779	0.799666	NA	TMEM159
ENSG00000064545	142.028	-0.0108822	0.00818332	-1.3298	0.183584	NA	TMEM161A
ENSG00000164180	217.471	-0.00166663	0.00627366	-0.265655	0.790505	NA	TMEM161B
ENSG00000152128	120.731	0.00239	0.0118642	0.201447	0.840349	NA	TMEM163
ENSG00000146802	197.376	0.0148934	0.00775147	1.92136	0.0546866	NA	TMEM168
ENSG00000163449	110.303	-0.00767963	0.0115424	-0.665342	0.505832	NA	TMEM169
ENSG00000186889	33.283	-0.00118015	0.0204788	-0.057628	0.954045	NA	TMEM17
ENSG00000166822	199.196	0.0211528	0.00780805	2.7091	0.00674654	NA	TMEM170A
ENSG00000157111	14.5469	0.0711131	0.0668849	1.06322	0.287684	NA	TMEM171
ENSG00000184584	71.5184	0.0215648	0.0160513	1.34349	0.179113	NA	TMEM173
ENSG00000002933	78.4357	-0.00178281	0.0184991	-0.0963726	0.923225	NA	TMEM176A
ENSG00000106565	89.305	0.00614434	0.0196935	0.311998	0.755042	NA	TMEM176B
ENSG00000144120	101.373	-0.0165364	0.00820341	-2.0158	0.043821	NA	TMEM177
ENSG00000185475	75.726	0.0295628	0.0107633	2.74664	0.00602088	NA	TMEM179B
ENSG00000151353	129.255	0.00880744	0.0120969	0.728076	0.466567	NA	TMEM18
ENSG00000170417	34.0153	-0.00769519	0.0157463	-0.488697	0.625056	NA	TMEM182
ENSG00000224831	20.3017	-0.0184651	0.0156955	-1.17646	0.239413	NA	TMEM183B
ENSG00000269556	82.206	0.0143233	0.0108091	1.32512	0.185132	NA	TMEM185A
ENSG00000226479	87.6661	0.0107938	0.0106301	1.0154	0.309917	NA	TMEM185B
ENSG00000184857	38.8748	0.0223226	0.0125954	1.77228	0.0763475	NA	TMEM186
ENSG00000177854	24.5543	0.0130624	0.0207692	0.628931	0.529394	NA	TMEM187
ENSG00000139291	169.409	-0.00658156	0.0068444	-0.961598	0.336252	NA	TMEM19
ENSG00000226287	31.4795	-0.000332588	0.0135315	-0.0245788	0.980391	NA	TMEM191A
ENSG00000206140	27.1615	0.0134646	0.0171981	0.78291	0.43368	NA	TMEM191C
ENSG00000173452	151.418	-0.00791061	0.0106042	-0.745992	0.455672	NA	TMEM196
ENSG00000188760	164.365	0.00237177	0.0101241	0.234269	0.814776	NA	TMEM198
ENSG00000244045	100.078	-0.00891785	0.00801669	-1.11241	0.265962	NA	TMEM199
ENSG00000164484	96.222	-0.0211907	0.0162912	-1.30074	0.193347	NA	TMEM200A
ENSG00000253304	17.8736	-0.0353529	0.0294085	-1.20213	0.229313	NA	TMEM200B
ENSG00000261423	31.5282	0.0222518	0.0172996	1.28626	0.198351	NA	TMEM202-AS1
ENSG00000187713	130.169	-0.00401731	0.00763868	-0.525917	0.598946	NA	TMEM203
ENSG00000131634	45.0203	0.0110643	0.015176	0.729061	0.465964	NA	TMEM204
ENSG00000065600	131.897	0.017496	0.0162188	1.07875	0.2807	NA	TMEM206
ENSG00000168701	117.045	-0.00576127	0.00839882	-0.685963	0.492737	NA	TMEM208
ENSG00000146842	136.47	0.0190085	0.00976113	1.94737	0.0514909	NA	TMEM209
ENSG00000188133	41.6069	0.0470202	0.0245356	1.9164	0.0553136	NA	TMEM215
ENSG00000187049	53.4263	0.00118095	0.0112706	0.104782	0.916549	NA	TMEM216
ENSG00000172738	12.3033	-0.0283965	0.0330133	-0.860155	0.389704	NA	TMEM217
ENSG00000150433	69.5155	0.00239256	0.010746	0.222646	0.823811	NA	TMEM218
ENSG00000187824	28.6286	-0.00223291	0.0165509	-0.134912	0.892682	NA	TMEM220
ENSG00000263400	16.695	-0.0324142	0.02321	-1.39656	0.162545	NA	TMEM220-AS1
ENSG00000188051	21.4737	-0.00937635	0.0187007	-0.501391	0.616096	NA	TMEM221
ENSG00000168569	142.354	-0.0036616	0.0082168	-0.445624	0.655869	NA	TMEM223
ENSG00000244219	9.53401	0.0247569	0.0277046	0.893603	0.371534	NA	TMEM225B
ENSG00000234224	62.1029	0.013956	0.0140523	0.99315	0.320637	NA	TMEM229A
ENSG00000205084	140.644	0.00617076	0.00834497	0.739459	0.459628	NA	TMEM231
ENSG00000262583	14.1566	0.00101582	0.0213457	0.047589	0.962044	NA	TMEM231P1
ENSG00000186952	166.977	0.00665421	0.00741032	0.897965	0.369204	NA	TMEM232
ENSG00000224982	47.3794	-0.0079834	0.0248683	-0.321027	0.74819	NA	TMEM233
ENSG00000160055	205.85	-0.00193508	0.00743064	-0.260418	0.794541	NA	TMEM234
ENSG00000204278	146.929	0.0103369	0.257616	0.0401252	0.967993	NA	TMEM235
ENSG00000155755	170.145	0.00150381	0.00703814	0.213666	0.830808	NA	TMEM237
ENSG00000233493	8.30208	0.0631957	0.0368859	1.71328	0.0866616	NA	TMEM238
ENSG00000205090	106.421	-0.00752366	0.00952737	-0.78969	0.429709	NA	TMEM240
ENSG00000134490	181.652	-0.0133191	0.00964764	-1.38055	0.167416	NA	TMEM241
ENSG00000135185	56.0306	-0.010304	0.0135199	-0.762132	0.445982	NA	TMEM243
ENSG00000261587	9.52483	0.0249059	0.0312874	0.796037	0.426011	NA	TMEM249
ENSG00000153485	14.9989	-0.0316759	0.0259399	-1.22113	0.222038	NA	TMEM251
ENSG00000232070	10.9749	-0.018545	0.0585755	-0.3166	0.751547	NA	TMEM253
ENSG00000133678	155.689	0.0031662	0.00870485	0.363729	0.716061	NA	TMEM254
ENSG00000230091	39.5016	-0.0184052	0.0144841	-1.27072	0.20383	NA	TMEM254-AS1
ENSG00000125355	84.9659	-0.0131764	0.0143662	-0.917183	0.359047	NA	TMEM255A
ENSG00000184497	57.2845	0.0248614	0.0146656	1.69522	0.0900339	NA	TMEM255B
ENSG00000205544	11.8313	0.0370292	0.0218436	1.69519	0.0900392	NA	TMEM256
ENSG00000134825	125.731	0.00762996	0.00930529	0.81996	0.412239	NA	TMEM258
ENSG00000196932	27.5764	-0.0243485	0.020174	-1.20692	0.227462	NA	TMEM26
ENSG00000169758	111.967	-0.00289915	0.00985884	-0.294066	0.768707	NA	TMEM266
ENSG00000151881	54.5442	-0.0210333	0.0102579	-2.05044	0.040321	NA	TMEM267
ENSG00000274386	17.1356	-0.00772292	0.0247938	-0.311486	0.755431	NA	TMEM269
ENSG00000273238	177.572	-0.0377975	0.00994238	-3.80165	0.000143735	NA	TMEM271
ENSG00000281106	57.3793	-0.037134	0.0151172	-2.45641	0.0140331	NA	TMEM272
ENSG00000204161	49.3968	0.0558373	0.0201722	2.76803	0.00563969	NA	TMEM273
ENSG00000182107	17.3031	0.0378675	0.0353171	1.07222	0.283623	NA	TMEM30B
ENSG00000171227	13.0826	0.0496659	0.147834	0.335957	0.736904	NA	TMEM37
ENSG00000095209	55.8879	0.0218554	0.0121954	1.7921	0.0731173	NA	TMEM38B
ENSG00000176142	107.61	0.00702152	0.0105346	0.666522	0.505078	NA	TMEM39A
ENSG00000121775	219.02	-0.000921086	0.00721712	-0.127625	0.898446	NA	TMEM39B
ENSG00000163900	124.914	-0.00890416	0.00772462	-1.1527	0.249034	NA	TMEM41A
ENSG00000169964	80.6028	0.0186074	0.0109149	1.70477	0.088237	NA	TMEM42
ENSG00000145014	101.237	-0.0104575	0.0102436	-1.02088	0.307311	NA	TMEM44
ENSG00000231770	20.4593	0.0168388	0.0217877	0.772858	0.439607	NA	TMEM44-AS1
ENSG00000181458	24.0796	0.00429342	0.018583	0.23104	0.817284	NA	TMEM45A
ENSG00000151715	17.486	0.0419271	0.0339105	1.23641	0.216308	NA	TMEM45B
ENSG00000171729	59.5066	0.00770879	0.0137711	0.559782	0.575628	NA	TMEM51
ENSG00000175147	66.9278	-0.00492465	0.0128216	-0.384089	0.700912	NA	TMEM51-AS1
ENSG00000178821	18.331	0.00528019	0.0251284	0.210128	0.833568	NA	TMEM52
ENSG00000165685	26.3484	-0.045293	0.0211813	-2.13835	0.0324885	NA	TMEM52B
ENSG00000126106	82.722	-0.00592041	0.0119324	-0.496164	0.619778	NA	TMEM53
ENSG00000121900	169.322	0.00203462	0.00951164	0.213909	0.830618	NA	TMEM54
ENSG00000135211	19.0674	0.0369886	0.0183657	2.014	0.0440096	NA	TMEM60
ENSG00000137842	139.686	0.00329872	0.00844689	0.390525	0.696149	NA	TMEM62
ENSG00000180694	102.813	0.0115258	0.0101141	1.13959	0.254459	NA	TMEM64
ENSG00000164953	173.796	-0.00480653	0.00770973	-0.623437	0.532997	NA	TMEM67
ENSG00000167904	124.858	0.00342775	0.00858679	0.399189	0.689754	NA	TMEM68
ENSG00000159596	136.94	-0.020242	0.00728862	-2.77721	0.0054828	NA	TMEM69
ENSG00000175606	125.233	-0.0237416	0.00984555	-2.41141	0.0158911	NA	TMEM70
ENSG00000165071	14.1464	0.0247259	0.025428	0.972389	0.330857	NA	TMEM71
ENSG00000224812	80.5257	0.0156062	0.0123022	1.26857	0.204594	NA	TMEM72-AS1
ENSG00000164841	65.7616	-0.0201957	0.0122929	-1.64288	0.100409	NA	TMEM74
ENSG00000125895	112.966	-0.0190948	0.0138533	-1.37836	0.168092	NA	TMEM74B
ENSG00000163472	40.7149	0.0237349	0.0158665	1.49591	0.134678	NA	TMEM79
ENSG00000177042	162.718	0.000710157	0.00897905	0.0790904	0.936961	NA	TMEM80
ENSG00000174529	21.8312	0.0115186	0.0176027	0.654365	0.512876	NA	TMEM81
ENSG00000151117	105.98	0.00595869	0.0109762	0.542874	0.587217	NA	TMEM86A
ENSG00000180089	29.028	0.00470399	0.0128877	0.364999	0.715112	NA	TMEM86B
ENSG00000103978	209.564	0.0141696	0.0097625	1.45143	0.14666	NA	TMEM87A
ENSG00000153214	178.651	0.00740917	0.00682529	1.08555	0.27768	NA	TMEM87B
ENSG00000167874	26.1997	-0.00760447	0.0195873	-0.388234	0.697843	NA	TMEM88
ENSG00000205116	85.9291	0.0174652	0.257601	0.0677992	0.945945	NA	TMEM88B
ENSG00000142046	63.5168	0.00289811	0.00896252	0.323358	0.746424	NA	TMEM91
ENSG00000109084	87.286	0.00807685	0.0111151	0.726659	0.467435	NA	TMEM97
ENSG00000006042	207.331	0.01708	0.0227512	0.75073	0.452815	NA	TMEM98
ENSG00000167920	18.5698	0.0252292	0.0181843	1.38741	0.165317	NA	TMEM99
ENSG00000175348	202.412	0.00101013	0.00646329	0.156287	0.875807	NA	TMEM9B
ENSG00000254860	37.1964	0.0395165	0.0199298	1.98278	0.0473917	NA	TMEM9B-AS1
ENSG00000181585	69.0466	-0.0321623	0.0177228	-1.81474	0.0695642	NA	TMIE
ENSG00000167664	11.3226	0.0124956	0.0350041	0.356975	0.721111	NA	TMIGD2
ENSG00000121933	48.8777	0.0376481	0.0210252	1.79062	0.0733551	NA	TMIGD3
ENSG00000185973	127.33	0.011066	0.00793414	1.39473	0.163098	NA	TMLHE
ENSG00000257167	20.5667	-0.0232257	0.019978	-1.16256	0.245007	NA	TMPO-AS1
ENSG00000188167	167.999	-0.00992698	0.00718097	-1.3824	0.166849	NA	TMPPE
ENSG00000160183	32.1394	-0.0176122	0.0286131	-0.61553	0.538205	NA	TMPRSS3
ENSG00000166682	106.504	0.0163584	0.012453	1.31362	0.188975	NA	TMPRSS5
ENSG00000176040	16.6187	-0.027127	0.0274615	-0.987819	0.323241	NA	TMPRSS7
ENSG00000178297	37.4398	0.0500625	0.0643586	0.777869	0.436646	NA	TMPRSS9
ENSG00000228499	3.62033	0.0513122	0.0330807	1.55112	0.120872	NA	TMSB10P1
ENSG00000158427	45.9961	-0.00531891	0.0144606	-0.36782	0.713007	NA	TMSB15B
ENSG00000231728	19.133	-0.00923401	0.0163492	-0.564799	0.57221	NA	TMSB15B-AS1
ENSG00000188765	12.6955	-0.000858399	0.0226998	-0.0378152	0.969835	NA	TMSB4XP2
ENSG00000223551	17.4958	0.0211688	0.0198004	1.06911	0.28502	NA	TMSB4XP4
ENSG00000230043	20.9618	0.0140071	0.0173206	0.808698	0.418689	NA	TMSB4XP6
ENSG00000187653	42.2103	0.00377326	0.0134395	0.280759	0.778895	NA	TMSB4XP8
ENSG00000154620	28.7038	0.0439745	0.0162001	2.71446	0.00663842	NA	TMSB4Y
ENSG00000164897	151.811	0.00441676	0.00805191	0.548535	0.583324	NA	TMUB1
ENSG00000139921	78.6447	-0.00117831	0.010905	-0.108052	0.913954	NA	TMX1
ENSG00000213839	7.68567	-0.0178781	0.0277846	-0.643455	0.519929	NA	TMX2P1
ENSG00000041982	208.888	0.0306826	0.0263062	1.16637	0.243467	NA	TNC
ENSG00000185215	186.713	0.0101737	0.00900286	1.13005	0.258453	NA	TNFAIP2
ENSG00000118503	73.8224	0.00319737	0.0188779	0.169371	0.865505	NA	TNFAIP3
ENSG00000145779	29.6755	0.00753988	0.0197105	0.38253	0.702068	NA	TNFAIP8
ENSG00000163154	11.4798	0.0487237	0.0339685	1.43438	0.151464	NA	TNFAIP8L2
ENSG00000183578	73.6886	-0.0126978	0.0115546	-1.09895	0.271792	NA	TNFAIP8L3
ENSG00000104689	20.1157	-0.0127352	0.0255284	-0.498865	0.617875	NA	TNFRSF10A
ENSG00000120889	75.0704	0.0207336	0.0141488	1.4654	0.142813	NA	TNFRSF10B
ENSG00000173530	36.6332	-0.014661	0.0231174	-0.6342	0.52595	NA	TNFRSF10D
ENSG00000141655	132.232	-0.0103833	0.0127214	-0.816211	0.414379	NA	TNFRSF11A
ENSG00000164761	19.7218	-0.0283878	0.0301709	-0.9409	0.346756	NA	TNFRSF11B
ENSG00000159958	55.8162	0.0313918	0.020332	1.54396	0.122598	NA	TNFRSF13C
ENSG00000157873	165.567	-0.000698692	0.00956735	-0.0730288	0.941783	NA	TNFRSF14
ENSG00000238164	24.8836	-0.0329456	0.02533	-1.30065	0.193377	NA	TNFRSF14-AS1
ENSG00000186891	14.3527	0.0193775	0.0688623	0.281394	0.778408	NA	TNFRSF18
ENSG00000127863	38.1526	0.00739434	0.0179765	0.411334	0.680828	NA	TNFRSF19
ENSG00000028137	112.295	0.0221632	0.0176435	1.25617	0.209054	NA	TNFRSF1B
ENSG00000186827	15.0249	0.00457187	0.0307095	0.148875	0.881652	NA	TNFRSF4
ENSG00000121858	70.8385	0.0267517	0.0205181	1.30381	0.192298	NA	TNFSF10
ENSG00000161955	70.9549	0.0141424	0.0148915	0.949692	0.342269	NA	TNFSF13
ENSG00000102524	48.5378	0.0162721	0.0156128	1.04223	0.297305	NA	TNFSF13B
ENSG00000181634	20.9868	0.0454734	0.0775586	0.58631	0.557667	NA	TNFSF15
ENSG00000120337	9.54469	-0.0122112	0.0297438	-0.410547	0.681405	NA	TNFSF18
ENSG00000117586	39.6304	0.00126817	0.0114688	0.110575	0.911953	NA	TNFSF4
ENSG00000106952	13.3493	0.0181355	0.034688	0.522818	0.601101	NA	TNFSF8
ENSG00000125657	28.1843	0.00773834	0.0589198	0.131337	0.895509	NA	TNFSF9
ENSG00000168884	81.9378	0.0340128	0.0125867	2.70229	0.00688642	NA	TNIP2
ENSG00000050730	23.2909	-0.0103361	0.0318392	-0.324633	0.745459	NA	TNIP3
ENSG00000174292	23.8876	-0.00402751	0.0211856	-0.190106	0.849226	NA	TNK1
ENSG00000224614	9.65575	-0.0328122	0.0620186	-0.529071	0.596757	NA	TNK2-AS1
ENSG00000120332	31.2427	0.0171482	0.0328035	0.522756	0.601144	NA	TNN
ENSG00000101470	19.5737	-0.00513728	0.0185468	-0.276991	0.781787	NA	TNNC2
ENSG00000116783	12.5771	-0.0224608	0.02453	-0.915646	0.359853	NA	TNNI3K
ENSG00000105048	80.2974	-0.0096352	0.0156441	-0.615901	0.53796	NA	TNNT1
ENSG00000118194	162.264	-0.0292808	0.023827	-1.22889	0.219112	NA	TNNT2
ENSG00000225423	18.5955	-0.0215861	0.0176879	-1.22039	0.222316	NA	TNPO1P1
ENSG00000229586	5.88981	0.0188587	0.0270601	0.696918	0.485854	NA	TNPO1P3
ENSG00000249661	69.3081	-0.00607901	0.0116454	-0.522009	0.601664	NA	TNRC18P1
ENSG00000223566	20.8764	-0.0271617	0.0220289	-1.233	0.217574	NA	TNRC18P2
ENSG00000189166	16.3322	0.0344688	0.022441	1.53597	0.124545	NA	TNRC18P3
ENSG00000204282	56.1047	0.0686043	0.0216748	3.16516	0.00154999	NA	TNRC6C-AS1
ENSG00000235628	16.0397	0.000542568	0.021835	0.0248486	0.980176	NA	TNR-IT1
ENSG00000229980	35.6816	0.0196981	0.0148148	1.32963	0.183641	NA	TOB1-AS1
ENSG00000132773	76.6539	-0.0153363	0.00950419	-1.61364	0.106607	NA	TOE1
ENSG00000189350	130.741	0.0160786	0.0179035	0.898067	0.36915	NA	TOGARAM2
ENSG00000255153	14.3775	0.00813625	0.0220386	0.369183	0.711992	NA	TOLLIP-AS1
ENSG00000141198	172.967	-0.018139	0.0113825	-1.59359	0.111029	NA	TOM1L1
ENSG00000230311	6.56823	0.00814098	0.0259451	0.313778	0.75369	NA	TOMM20P4
ENSG00000100216	180.995	-0.0101777	0.00721865	-1.40992	0.158565	NA	TOMM22
ENSG00000175768	37.7361	-0.00820377	0.0118109	-0.694595	0.487309	NA	TOMM5
ENSG00000160949	102.371	0.00611002	0.0103164	0.592263	0.553675	NA	TONSL
ENSG00000232600	7.89006	-0.029393	0.0304484	-0.965338	0.334376	NA	TONSL-AS1
ENSG00000136816	135.292	0.00406417	0.00775408	0.524133	0.600186	NA	TOR1B
ENSG00000160404	106.425	0.000490053	0.00833867	0.0587688	0.953136	NA	TOR2A
ENSG00000186283	105.702	0.00319222	0.00839624	0.380197	0.703799	NA	TOR3A
ENSG00000198113	35.4922	0.00861215	0.0200006	0.430594	0.666763	NA	TOR4A
ENSG00000141510	153.172	0.0218563	0.0120138	1.81926	0.0688713	NA	TP53
ENSG00000120471	19.1072	0.00263988	0.0220445	0.119752	0.904679	NA	TP53AIP1
ENSG00000167543	90.7388	0.0207566	0.0107702	1.92723	0.0539513	NA	TP53I13
ENSG00000115129	32.8958	0.0225983	0.0189537	1.19229	0.233149	NA	TP53I3
ENSG00000164938	107.348	0.018238	0.0137498	1.32642	0.184701	NA	TP53INP1
ENSG00000172315	137.604	0.00715797	0.00746458	0.958925	0.337596	NA	TP53RK
ENSG00000182165	27.6189	0.0159251	0.0142121	1.12054	0.262485	NA	TP53TG1
ENSG00000124251	74.2229	0.0262475	0.0336366	0.780326	0.435199	NA	TP53TG5
ENSG00000073282	24.4357	0.0111772	0.0300181	0.372349	0.709633	NA	TP63
ENSG00000078900	34.534	0.0392073	0.252139	0.155499	0.876428	NA	TP73
ENSG00000146242	134.767	-0.0387517	0.023604	-1.64175	0.100643	NA	TPBG
ENSG00000261594	133.79	-0.0179004	0.0135291	-1.32311	0.1858	NA	TPBGL
ENSG00000141933	98.706	-0.0101506	0.00997073	-1.01804	0.30866	NA	TPGS1
ENSG00000129167	13.4564	0.00712485	0.0314952	0.22622	0.82103	NA	TPH1
ENSG00000139287	28.6343	-0.0222002	0.0238715	-0.929986	0.352378	NA	TPH2
ENSG00000226415	29.5894	-0.00872611	0.0148224	-0.58871	0.556056	NA	TPI1P1
ENSG00000230359	10.0369	-0.00270619	0.0263255	-0.102797	0.918124	NA	TPI1P2
ENSG00000186743	6.33874	0.0233459	0.027164	0.859443	0.390096	NA	TPI1P3
ENSG00000196511	88.2588	0.00103184	0.00957655	0.107747	0.914196	NA	TPK1
ENSG00000250731	6.85981	0.0275404	0.0316985	0.868822	0.384945	NA	TPM3P6
ENSG00000187536	9.79936	-0.0344848	0.027035	-1.27556	0.202111	NA	TPM3P7
ENSG00000183022	5.28187	-0.011143	0.031937	-0.348907	0.727159	NA	TPM3P8
ENSG00000241015	54.6477	-0.0187124	0.0131684	-1.42101	0.155314	NA	TPM3P9
ENSG00000137364	189.95	-0.0202168	0.00927553	-2.17959	0.0292878	NA	TPMT
ENSG00000163870	156.546	-0.000241436	0.00827685	-0.02917	0.976729	NA	TPRA1
ENSG00000188001	49.3662	0.00217132	0.014842	0.146295	0.883688	NA	TPRG1
ENSG00000144034	66.8559	0.00812758	0.00929637	0.874274	0.381969	NA	TPRKB
ENSG00000180438	23.0705	-0.0343522	0.018186	-1.88894	0.0588999	NA	TPRXL
ENSG00000095917	12.7051	-0.0100698	0.034665	-0.290488	0.771443	NA	TPSD1
ENSG00000217027	5.07891	-0.0129205	0.0288608	-0.447683	0.654382	NA	TPT1P4
ENSG00000214108	18.9154	-0.0308539	0.0186943	-1.65045	0.0988516	NA	TPT1P5
ENSG00000234782	10.6932	-0.00474937	0.019131	-0.248255	0.803937	NA	TPT1P9
ENSG00000132958	15.4469	0.0282006	0.0277743	1.01535	0.30994	NA	TPTE2
ENSG00000253771	200.285	-0.00754259	0.00923295	-0.816921	0.413974	NA	TPTE2P1
ENSG00000272281	12.8987	0.00085965	0.0308126	0.0278993	0.977742	NA	TPTE2P2
ENSG00000168852	40.4944	0.00434325	0.0158113	0.274693	0.783552	NA	TPTE2P5
ENSG00000100181	109.563	0.042161	0.0214517	1.96539	0.0493691	NA	TPTEP1
ENSG00000244627	139.282	0.0243243	0.00930223	2.61489	0.00892568	NA	TPTEP2
ENSG00000088325	56.9739	0.0188675	0.0131867	1.4308	0.152489	NA	TPX2
ENSG00000170638	174.505	0.0223638	0.00858908	2.60375	0.00922104	NA	TRABD
ENSG00000186854	131.07	-0.0127988	0.0197428	-0.648279	0.516804	NA	TRABD2A
ENSG00000269113	28.6933	0.0185834	0.0255104	0.728465	0.466329	NA	TRABD2B
ENSG00000277734	12.2262	0.0107393	0.104634	0.102637	0.918251	NA	TRAC
ENSG00000102871	34.0531	0.00634355	0.0198069	0.32027	0.748764	NA	TRADD
ENSG00000056558	183.139	0.0226919	0.0111371	2.03749	0.0416007	NA	TRAF1
ENSG00000127191	133.831	0.0224471	0.00875977	2.56252	0.0103915	NA	TRAF2
ENSG00000056972	104.788	0.00194682	0.0146559	0.132835	0.894324	NA	TRAF3IP2
ENSG00000231889	163.032	0.000153925	0.00753127	0.0204381	0.983694	NA	TRAF3IP2-AS1
ENSG00000009790	44.9594	0.0213277	0.0218498	0.976107	0.329012	NA	TRAF3IP3
ENSG00000076604	181.51	0.0149569	0.013336	1.12154	0.262058	NA	TRAF4
ENSG00000082512	166.541	-0.0171748	0.00880454	-1.95068	0.0510955	NA	TRAF5
ENSG00000135148	179.68	0.0243286	0.00930802	2.61373	0.00895609	NA	TRAFD1
ENSG00000183763	34.4095	-0.00470011	0.0178987	-0.262596	0.792862	NA	TRAIP
ENSG00000174599	36.0453	0.013202	0.0166793	0.791517	0.428642	NA	TRAM1L1
ENSG00000065308	148.423	0.000755707	0.0104896	0.0720435	0.942567	NA	TRAM2
ENSG00000225791	52.0124	0.00677463	0.0133578	0.507167	0.612038	NA	TRAM2-AS1
ENSG00000170043	201.625	-0.0224175	0.00923885	-2.42643	0.0152481	NA	TRAPPC1
ENSG00000113597	192.228	-0.00141764	0.00642339	-0.220701	0.825326	NA	TRAPPC13
ENSG00000196459	167.472	0.00292536	0.00718877	0.406934	0.684056	NA	TRAPPC2
ENSG00000256060	24.7541	0.005854	0.0157703	0.371205	0.710485	NA	TRAPPC2B
ENSG00000167515	178.066	-0.00710084	0.00880667	-0.806303	0.420068	NA	TRAPPC2L
ENSG00000196655	115.222	0.00349351	0.00862533	0.405029	0.685456	NA	TRAPPC4
ENSG00000181029	81.8535	0.013621	0.0131039	1.03946	0.29859	NA	TRAPPC5
ENSG00000007255	36.7154	-0.00109016	0.0169399	-0.0643548	0.948688	NA	TRAPPC6A
ENSG00000184811	18.4499	0.00941881	0.030096	0.312959	0.754312	NA	TRARG1
ENSG00000211772	49.7096	-0.0313472	0.017417	-1.79981	0.0718914	NA	TRBC2
ENSG00000231165	14.1219	0.00561882	0.0236846	0.237235	0.812474	NA	TRBV26OR9-2
ENSG00000223394	5.10556	-0.0280428	0.0337935	-0.829829	0.406635	NA	TRBV29OR9-2
ENSG00000107614	145.048	-0.0043595	0.00725967	-0.60051	0.548166	NA	TRDMT1
ENSG00000186439	31.834	0.00764652	0.0258834	0.295422	0.767672	NA	TRDN
ENSG00000095970	39.9686	0.033508	0.0240556	1.39294	0.163638	NA	TREM2
ENSG00000161911	15.0248	0.0134231	0.0291427	0.460599	0.645087	NA	TREML1
ENSG00000183479	8.42135	-0.00884107	0.0372984	-0.237036	0.812629	NA	TREX2
ENSG00000211689	11.474	0.0386532	0.0286321	1.34999	0.177018	NA	TRGC1
ENSG00000227191	8.7082	0.0301473	0.0351504	0.857666	0.391077	NA	TRGC2
ENSG00000170893	12.564	-0.0463767	0.0271971	-1.70521	0.0881554	NA	TRH
ENSG00000236333	188.916	-0.0103229	0.011201	-0.921605	0.356735	NA	TRHDE-AS1
ENSG00000170855	28.0103	0.01606	0.014095	1.13941	0.254531	NA	TRIAP1
ENSG00000101255	49.5593	-0.0182939	0.0162769	-1.12391	0.261049	NA	TRIB3
ENSG00000204977	172.663	0.012453	0.00685729	1.81602	0.0693671	NA	TRIM13
ENSG00000221926	87.2581	0.0125996	0.00773986	1.62788	0.10355	NA	TRIM16
ENSG00000108448	67.4152	0.00690022	0.0121133	0.569639	0.568923	NA	TRIM16L
ENSG00000132109	41.5134	0.0363101	0.0160385	2.26394	0.023578	NA	TRIM21
ENSG00000132274	148.144	0.0396293	0.0150552	2.63226	0.00848187	NA	TRIM22
ENSG00000137699	42.0853	-0.00695015	0.0293883	-0.236494	0.813049	NA	TRIM29
ENSG00000119401	204.442	-0.0119732	0.00663786	-1.80377	0.0712671	NA	TRIM32
ENSG00000250472	8.2975	-0.0376753	0.031469	-1.19722	0.23122	NA	TRIM36-IT1
ENSG00000112343	83.0501	0.0176985	0.017547	1.00863	0.313151	NA	TRIM38
ENSG00000204599	67.2297	-0.00429262	0.00924066	-0.464536	0.642264	NA	TRIM39
ENSG00000146833	185.409	0.011255	0.00645976	1.74233	0.0814511	NA	TRIM4
ENSG00000134253	93.7569	0.00460224	0.0115987	0.396791	0.691522	NA	TRIM45
ENSG00000132481	189.155	0.0247959	0.0120481	2.05807	0.0395835	NA	TRIM47
ENSG00000132256	38.412	0.0422523	0.0201328	2.09868	0.0358449	NA	TRIM5
ENSG00000248275	53.5007	-0.0166898	0.0144087	-1.15831	0.246736	NA	TRIM52-AS1
ENSG00000138100	109.796	-0.0379846	0.0154327	-2.4613	0.0138435	NA	TRIM54
ENSG00000162722	63.7722	-0.013462	0.0149699	-0.89927	0.368509	NA	TRIM58
ENSG00000213186	61.2368	0.0371534	0.257616	0.14422	0.885327	NA	TRIM59
ENSG00000227986	16.8661	0.00262114	0.0199824	0.131172	0.895639	NA	TRIM60P18
ENSG00000141569	137.592	0.00781121	0.00773533	1.00981	0.312586	NA	TRIM65
ENSG00000119283	156.656	0.00924606	0.00992705	0.931401	0.351646	NA	TRIM67
ENSG00000167333	140.567	0.0176244	0.00747119	2.35898	0.0183254	NA	TRIM68
ENSG00000146054	42.1996	0.0205714	0.0155724	1.32102	0.186494	NA	TRIM7
ENSG00000206557	69.7294	-0.00399127	0.0148288	-0.269157	0.787809	NA	TRIM71
ENSG00000177238	36.616	0.0110122	0.0187586	0.587048	0.557171	NA	TRIM72
ENSG00000178809	13.7307	0.017736	0.0250588	0.707776	0.479084	NA	TRIM73
ENSG00000155428	19.7181	-0.0183971	0.0227157	-0.809886	0.418006	NA	TRIM74
ENSG00000125733	90.0261	0.0274876	0.0135731	2.02516	0.0428512	NA	TRIP10
ENSG00000071539	26.4348	0.0208215	0.0177189	1.1751	0.239954	NA	TRIP13
ENSG00000103671	123.747	0.0108286	0.00732214	1.47889	0.13917	NA	TRIP4
ENSG00000087077	92.8246	0.0207223	0.0131674	1.57375	0.115544	NA	TRIP6
ENSG00000043514	220.339	-0.0159705	0.00473535	-3.37262	0.000744566	NA	TRIT1
ENSG00000136932	77.182	0.00138223	0.0119096	0.11606	0.907605	NA	TRMO
ENSG00000145331	35.0445	-0.000811186	0.0145414	-0.0557846	0.955513	NA	TRMT10A
ENSG00000165275	80.055	0.0152195	0.00977556	1.55689	0.119496	NA	TRMT10B
ENSG00000174173	87.7779	-0.0166324	0.0114487	-1.45277	0.146287	NA	TRMT10C
ENSG00000173113	169.014	0.0041471	0.00811549	0.51101	0.609344	NA	TRMT112
ENSG00000183665	119.792	-0.000773902	0.00974913	-0.0793816	0.936729	NA	TRMT12
ENSG00000122435	117.064	0.0113349	0.0118	0.960584	0.336761	NA	TRMT13
ENSG00000121486	209.186	0.00267502	0.00623443	0.429072	0.667871	NA	TRMT1L
ENSG00000188917	129.903	-0.00538533	0.00918071	-0.586592	0.557478	NA	TRMT2B
ENSG00000126814	148.823	0.019696	0.00766429	2.56984	0.0101744	NA	TRMT5
ENSG00000089195	127.307	-0.00435202	0.00936223	-0.464849	0.64204	NA	TRMT6
ENSG00000166166	138.159	0.00698004	0.00826236	0.8448	0.398223	NA	TRMT61A
ENSG00000171103	107.669	0.0155136	0.00718313	2.15973	0.0307933	NA	TRMT61B
ENSG00000180098	134.947	0.0157027	0.00683562	2.29719	0.0216079	NA	TRNAU1AP
ENSG00000072756	156.101	-0.000782012	0.00803249	-0.097356	0.922444	NA	TRNT1
ENSG00000138741	72.4737	-0.0034198	0.0124075	-0.275624	0.782837	NA	TRPC3
ENSG00000133107	94.3454	-0.0176618	0.0129007	-1.36906	0.170981	NA	TRPC4
ENSG00000072315	194.596	-0.0120322	0.0118021	-1.01949	0.307969	NA	TRPC5
ENSG00000137672	44.244	-0.0080839	0.0184616	-0.437875	0.661477	NA	TRPC6
ENSG00000130529	156.573	-0.00571215	0.0104868	-0.544698	0.585961	NA	TRPM4
ENSG00000119121	120.439	0.042942	0.0163603	2.62477	0.00867064	NA	TRPM6
ENSG00000149743	106.83	-0.00803687	0.0103129	-0.779306	0.435799	NA	TRPT1
ENSG00000196689	127.663	0.0116922	0.010196	1.14674	0.251489	NA	TRPV1
ENSG00000187688	85.5977	0.00924858	0.0158511	0.583466	0.559579	NA	TRPV2
ENSG00000167723	148.951	0.0148374	0.0148638	0.998228	0.318169	NA	TRPV3
ENSG00000111199	20.3111	0.0432545	0.0293874	1.47187	0.141056	NA	TRPV4
ENSG00000127412	37.2894	0.0388074	0.0675752	0.574285	0.565775	NA	TRPV5
ENSG00000165125	47.8768	-0.00140282	0.0336798	-0.0416515	0.966776	NA	TRPV6
ENSG00000278156	109.019	-0.0155378	0.00945214	-1.64384	0.100208	NA	TSC22D1-AS1
ENSG00000198860	201.532	0.00535119	0.00754244	0.709478	0.478028	NA	TSEN15
ENSG00000154743	203.281	-0.00409489	0.00608705	-0.672722	0.501124	NA	TSEN2
ENSG00000170892	76.8279	0.0162823	0.0104833	1.55317	0.120382	NA	TSEN34
ENSG00000182173	136.407	0.00386237	0.00778817	0.495929	0.619945	NA	TSEN54
ENSG00000123297	155.178	0.00326742	0.00672713	0.485708	0.627175	NA	TSFM
ENSG00000165409	23.6037	0.0134878	0.0302745	0.445518	0.655946	NA	TSHR
ENSG00000270641	41.4782	-0.000622906	0.0360958	-0.017257	0.986232	NA	TSIX
ENSG00000182704	57.8344	0.0013355	0.0165872	0.0805135	0.935829	NA	TSKU
ENSG00000116918	195.064	-0.0013383	0.00804235	-0.166407	0.867837	NA	TSNAX
ENSG00000270106	5.83887	0.0317105	0.0598616	0.529731	0.596298	NA	TSNAX-DISC1
ENSG00000102904	78.9741	-0.00553814	0.0114622	-0.483164	0.628979	NA	TSNAXIP1
ENSG00000117472	17.1569	0.012559	0.0270723	0.463907	0.642714	NA	TSPAN1
ENSG00000182612	16.5227	0.0298353	0.0305216	0.977512	0.328316	NA	TSPAN10
ENSG00000110900	139.212	-0.00895581	0.0145233	-0.61665	0.537466	NA	TSPAN11
ENSG00000106025	34.7191	0.0064639	0.0152519	0.423811	0.671704	NA	TSPAN12
ENSG00000099282	157.998	0.0219753	0.0687179	0.31979	0.749127	NA	TSPAN15
ENSG00000157570	102.946	0.0294662	0.0189855	1.55204	0.120653	NA	TSPAN18
ENSG00000231738	13.1481	-0.00732542	0.0316525	-0.231433	0.816979	NA	TSPAN19
ENSG00000134198	23.4953	0.00407042	0.0176686	0.230376	0.817799	NA	TSPAN2
ENSG00000135452	110.395	0.00588568	0.00812158	0.724697	0.468638	NA	TSPAN31
ENSG00000158457	143.811	0.00391236	0.00804862	0.486091	0.626902	NA	TSPAN33
ENSG00000214063	67.6784	0.03207	0.0140963	2.27507	0.0229018	NA	TSPAN4
ENSG00000000003	46.7718	0.00648631	0.0169344	0.383026	0.7017	NA	TSPAN6
ENSG00000011105	213.46	-0.0275324	0.0105131	-2.61887	0.00882214	NA	TSPAN9
ENSG00000235890	13.974	0.0442857	0.118705	0.373074	0.709093	NA	TSPEAR-AS1
ENSG00000182912	19.7415	0.00268363	0.0294661	0.0910751	0.927433	NA	TSPEAR-AS2
ENSG00000100300	47.7767	0.0320151	0.0147305	2.17339	0.0297513	NA	TSPO
ENSG00000265148	70.2389	-0.0131003	0.0101499	-1.29068	0.196813	NA	TSPOAP1-AS1
ENSG00000235217	175.684	0.013793	0.00792146	1.74122	0.0816449	NA	TSPY26P
ENSG00000223756	24.8627	0.0122784	0.0207662	0.591271	0.554339	NA	TSSC2
ENSG00000184281	121.326	-0.00320417	0.0084583	-0.378819	0.704822	NA	TSSC4
ENSG00000162526	40.5844	0.000602476	0.0148986	0.0404384	0.967744	NA	TSSK3
ENSG00000178093	13.5998	0.0131863	0.0567692	0.23228	0.816321	NA	TSSK6
ENSG00000128311	64.002	0.0258992	0.0154917	1.67181	0.094562	NA	TST
ENSG00000104522	170.978	-0.0153378	0.00791807	-1.93707	0.0527373	NA	TSTA3
ENSG00000215845	60.7754	-0.0179384	0.0126379	-1.41942	0.155777	NA	TSTD1
ENSG00000228439	31.6375	0.0159214	0.0141323	1.12659	0.259914	NA	TSTD3
ENSG00000149292	99.0027	0.0155978	0.0137498	1.1344	0.256627	NA	TTC12
ENSG00000167094	31.8475	0.00293395	0.0209087	0.140322	0.888405	NA	TTC16
ENSG00000168026	191.155	-0.0144163	0.0088276	-1.63309	0.10245	NA	TTC21A
ENSG00000006555	40.6907	0.0279765	0.0173334	1.61403	0.106521	NA	TTC22
ENSG00000103852	86.2765	0.0244533	0.0118619	2.0615	0.0392555	NA	TTC23
ENSG00000205838	38.2976	-0.0127657	0.0156432	-0.816052	0.414471	NA	TTC23L
ENSG00000204815	55.3385	-0.00918789	0.0143774	-0.639051	0.52279	NA	TTC25
ENSG00000105948	55.2429	0.0045175	0.0129011	0.350163	0.726216	NA	TTC26
ENSG00000018699	93.9087	0.0179555	0.0102653	1.74914	0.0802662	NA	TTC27
ENSG00000137473	15.5389	4.47668e-05	0.0241643	0.0018526	0.998522	NA	TTC29
ENSG00000197557	83.1098	-0.0122783	0.0104622	-1.17358	0.240562	NA	TTC30A
ENSG00000196659	39.1621	0.0285363	0.0126742	2.25152	0.0243526	NA	TTC30B
ENSG00000115282	134.315	0.0233417	0.00834023	2.79869	0.00513104	NA	TTC31
ENSG00000183891	44.1087	0.0300281	0.0138708	2.16484	0.0303998	NA	TTC32
ENSG00000113638	200.336	-0.00662647	0.00684538	-0.968021	0.333034	NA	TTC33
ENSG00000215912	138.687	-0.00637574	0.00868911	-0.733762	0.463094	NA	TTC34
ENSG00000172425	9.22802	0.0504437	0.0279863	1.80244	0.071476	NA	TTC36
ENSG00000075234	107.341	0.0134614	0.0124137	1.0844	0.278189	NA	TTC38
ENSG00000085831	95.1734	-0.0215651	0.0162833	-1.32437	0.18538	NA	TTC39A
ENSG00000243725	22.6433	0.0185711	0.0201804	0.920252	0.357441	NA	TTC4
ENSG00000214198	40.4389	0.0104085	0.0150712	0.690624	0.489802	NA	TTC41P
ENSG00000136319	221.871	-0.00225279	0.00762601	-0.295408	0.767682	NA	TTC5
ENSG00000139865	99.1836	-0.0137784	0.0174444	-0.789843	0.429619	NA	TTC6
ENSG00000162222	148.436	0.00547748	0.00751642	0.728736	0.466163	NA	TTC9C
ENSG00000125482	170.976	0.0143195	0.00876578	1.63356	0.10235	NA	TTF1
ENSG00000116830	129.878	0.0121708	0.0110311	1.10331	0.269892	NA	TTF2
ENSG00000129696	69.8513	0.00514719	0.01047	0.491612	0.622994	NA	TTI2
ENSG00000112742	17.7259	-0.0160685	0.0594466	-0.270302	0.786928	NA	TTK
ENSG00000100271	159.943	-0.00373248	0.00766386	-0.487024	0.626241	NA	TTLL1
ENSG00000237548	26.9768	0.0257576	0.0192722	1.33652	0.181381	NA	TTLL11-IT1
ENSG00000170703	46.7645	0.0211766	0.0166149	1.27455	0.202468	NA	TTLL6
ENSG00000233061	131.179	0.0212102	0.0141973	1.49396	0.135186	NA	TTLL7-IT1
ENSG00000131044	77.686	0.0113545	0.0130838	0.867825	0.38549	NA	TTLL9
ENSG00000137561	37.0823	-0.00861677	0.0181198	-0.475544	0.634399	NA	TTPA
ENSG00000118271	89.1567	0.00180322	0.257616	0.00699962	0.994415	NA	TTR
ENSG00000229236	36.2244	0.00641501	0.0134461	0.477089	0.633298	NA	TTTY10
ENSG00000176728	169.46	-0.00254532	0.00805179	-0.316119	0.751912	NA	TTTY14
ENSG00000233864	221.383	-3.26383e-05	0.00732554	-0.00445541	0.996445	NA	TTTY15
ENSG00000161149	14.7529	-0.0114048	0.0221201	-0.515585	0.606145	NA	TUBA3FP
ENSG00000243910	24.1817	-0.0160405	0.0185099	-0.866593	0.386165	NA	TUBA4B
ENSG00000183785	39.0565	0.00856225	0.0192539	0.444702	0.656535	NA	TUBA8
ENSG00000214391	49.3397	-0.024046	0.0121788	-1.9744	0.0483357	NA	TUBAP2
ENSG00000248332	56.5806	0.0124615	0.0124237	1.00304	0.31584	NA	TUB-AS1
ENSG00000258947	36.4765	-0.00683572	0.0173347	-0.394338	0.693332	NA	TUBB3
ENSG00000176014	50.0283	0.0123028	0.0227738	0.540218	0.589047	NA	TUBB6
ENSG00000261812	12.848	0.0276141	0.0304486	0.906912	0.364453	NA	TUBB8P7
ENSG00000127589	22.1906	-0.00240431	0.0153204	-0.156935	0.875296	NA	TUBBP1
ENSG00000214222	25.2793	-0.0239961	0.016975	-1.41362	0.157474	NA	TUBBP2
ENSG00000159247	46.3498	-0.000562053	0.0211758	-0.0265423	0.978825	NA	TUBBP5
ENSG00000108423	50.2518	0.01874	0.0117467	1.59534	0.110637	NA	TUBD1
ENSG00000143367	90.3001	-0.0291008	0.00954438	-3.049	0.00229606	NA	TUFT1
ENSG00000104804	18.975	0.0185648	0.022244	0.834599	0.403943	NA	TULP2
ENSG00000250366	146.328	-0.0288887	0.0136235	-2.12051	0.0339628	NA	TUNAR
ENSG00000198680	126.964	0.00739654	0.00921008	0.803092	0.421922	NA	TUSC1
ENSG00000149016	46.1067	0.0292378	0.0126093	2.31874	0.0204093	NA	TUT1
ENSG00000171928	70.5697	0.0082855	0.0110756	0.748089	0.454407	NA	TVP23B
ENSG00000175106	154.771	0.0024608	0.00743062	0.33117	0.740516	NA	TVP23C
ENSG00000223584	7.33231	-0.00620794	0.0283189	-0.219216	0.826482	NA	TVP23CP1
ENSG00000262470	18.1348	-0.0375246	0.0258694	-1.45054	0.146909	NA	TVP23CP2
ENSG00000178082	21.8455	0.0202421	0.0276419	0.732296	0.463988	NA	TWF1P1
ENSG00000247596	119.928	-0.00280428	0.00998486	-0.280853	0.778823	NA	TWF2
ENSG00000122691	32.1258	-0.000758881	0.0185439	-0.0409236	0.967357	NA	TWIST1
ENSG00000105849	113.535	-0.000205445	0.0089011	-0.0230808	0.981586	NA	TWISTNB
ENSG00000107815	70.8989	-0.00133002	0.0093836	-0.141739	0.887286	NA	TWNK
ENSG00000128791	151.367	0.00938846	0.00932164	1.00717	0.313854	NA	TWSG1
ENSG00000074966	16.9471	-0.0594089	0.0294539	-2.01702	0.0436939	NA	TXK
ENSG00000164440	44.1494	-0.0172625	0.0154518	-1.11718	0.263916	NA	TXLNB
ENSG00000136810	164.709	-0.0139837	0.010452	-1.33789	0.180932	NA	TXN
ENSG00000153066	222.774	-0.000711361	0.00527415	-0.134877	0.892709	NA	TXNDC11
ENSG00000117862	59.0673	-0.00104378	0.0132775	-0.0786126	0.937341	NA	TXNDC12
ENSG00000129235	92.485	-0.0181341	0.00968798	-1.87182	0.0612316	NA	TXNDC17
ENSG00000168454	12.4718	-0.008992	0.0278285	-0.323122	0.746603	NA	TXNDC2
ENSG00000239264	32.8451	0.0145473	0.0153362	0.948559	0.342845	NA	TXNDC5
ENSG00000115514	78.2124	-0.00175209	0.010191	-0.171925	0.863496	NA	TXNDC9
ENSG00000140830	110.39	0.000935247	0.00932442	0.100301	0.920105	NA	TXNL4B
ENSG00000184470	216.767	0.00172125	0.00723054	0.238053	0.81184	NA	TXNRD2
ENSG00000197763	66.506	-0.0113957	0.00990214	-1.15083	0.249802	NA	TXNRD3
ENSG00000025708	55.6858	0.0871185	0.0368146	2.36641	0.0179616	NA	TYMP
ENSG00000176890	30.7091	-0.00425295	0.0658955	-0.0645407	0.94854	NA	TYMS
ENSG00000176912	16.4495	0.0575867	0.216646	0.26581	0.790385	NA	TYMSOS
ENSG00000259581	30.4712	-0.00234583	0.0159788	-0.146809	0.883282	NA	TYRO3P
ENSG00000011600	91.3997	0.0476474	0.0256255	1.85937	0.062974	NA	TYROBP
ENSG00000107165	22.413	-0.0398263	0.0266525	-1.49428	0.135103	NA	TYRP1
ENSG00000156521	169.302	0.00974302	0.00673468	1.44669	0.147983	NA	TYSND1
ENSG00000198874	167.501	0.0167049	0.00688342	2.42683	0.0152315	NA	TYW1
ENSG00000277149	96.3962	0.00694725	0.00892024	0.778818	0.436087	NA	TYW1B
ENSG00000162623	185.651	0.00559931	0.00822718	0.680587	0.496133	NA	TYW3
ENSG00000162971	165.011	0.00276452	0.00914358	0.302346	0.762388	NA	TYW5
ENSG00000161265	65.6407	-0.00189448	0.0102923	-0.184068	0.85396	NA	U2AF1L4
ENSG00000272173	21.8588	0.0135158	0.0211209	0.639926	0.522221	NA	U47924.2
ENSG00000272821	139.234	-0.00270946	0.00988637	-0.27406	0.784039	NA	U62317.2
ENSG00000272940	6.37476	-0.0459848	0.0335978	-1.36869	0.171097	NA	U62317.3
ENSG00000230454	47.2659	0.0120685	0.0147077	0.820552	0.411902	NA	U73166.1
ENSG00000213600	16.836	-0.000529965	0.0203129	-0.0260901	0.979185	NA	U73169.1
ENSG00000224963	15.597	0.0399411	0.0326455	1.22348	0.221149	NA	U82695.1
ENSG00000262801	20.6135	-0.0295181	0.018698	-1.57868	0.11441	NA	U91319.1
ENSG00000272462	68.5789	-0.0167361	0.0119442	-1.40118	0.161159	NA	U91328.1
ENSG00000262267	17.0762	0.00605402	0.0224451	0.269726	0.787371	NA	U95743.1
ENSG00000117143	176.208	-0.0157553	0.00764997	-2.05952	0.039444	NA	UAP1
ENSG00000197355	171.407	0.00522807	0.0116343	0.449367	0.653167	NA	UAP1L1
ENSG00000182179	162.711	0.0192776	0.0129881	1.48425	0.137743	NA	UBA7
ENSG00000228889	11.2354	0.0274299	0.0223993	1.22459	0.220731	NA	UBAC2-AS1
ENSG00000263563	24.0607	-0.0216878	0.0144778	-1.49801	0.134131	NA	UBBP4
ENSG00000077721	199.038	0.0013338	0.00693824	0.192239	0.847555	NA	UBE2A
ENSG00000072401	152.049	-0.00556361	0.00850936	-0.653822	0.513227	NA	UBE2D1
ENSG00000225022	6.16284	0.0207835	0.0240077	0.865699	0.386655	NA	UBE2D3P1
ENSG00000184182	118.021	-0.00486614	0.00668089	-0.728368	0.466388	NA	UBE2F
ENSG00000224080	6.80327	0.0299358	0.0308291	0.971024	0.331536	NA	UBE2FP1
ENSG00000236444	15.7011	-0.0248121	0.0234479	-1.05818	0.289974	NA	UBE2L5
ENSG00000261461	7.0649	-0.0224931	0.0281238	-0.799787	0.423834	NA	UBE2MP1
ENSG00000276380	3.65802	0.0489938	0.0358396	1.36703	0.171616	NA	UBE2NL
ENSG00000259511	18.7289	-0.0170646	0.0200251	-0.852159	0.394126	NA	UBE2Q2L
ENSG00000189136	112.097	-0.014947	0.00852149	-1.75404	0.079424	NA	UBE2Q2P1
ENSG00000259429	15.9746	0.0135798	0.0208283	0.651989	0.514408	NA	UBE2Q2P2
ENSG00000233966	8.28479	-0.0104618	0.0256374	-0.408069	0.683223	NA	UBE2SP1
ENSG00000224126	5.61584	-0.00348098	0.030102	-0.115639	0.907938	NA	UBE2SP2
ENSG00000077152	36.5881	0.00799601	0.0143919	0.555592	0.57849	NA	UBE2T
ENSG00000244687	161.346	-0.00299135	0.00698806	-0.428066	0.668603	NA	UBE2V1
ENSG00000226632	35.093	-0.00992687	0.0141194	-0.703068	0.482014	NA	UBE2V1P1
ENSG00000214192	6.06341	-0.0533646	0.0300531	-1.77568	0.0757862	NA	UBE2V1P2
ENSG00000228941	7.42814	0.0252752	0.0351055	0.719977	0.471539	NA	UBE3AP2
ENSG00000118420	115.901	-0.00161208	0.00677639	-0.237897	0.811961	NA	UBE3D
ENSG00000120942	146.381	0.0208096	0.00866104	2.40266	0.0162762	NA	UBIAD1
ENSG00000198258	168.883	0.00103551	0.00772803	0.133994	0.893407	NA	UBL5
ENSG00000247240	14.9799	0.0327837	0.0222472	1.47361	0.140586	NA	UBL7-AS1
ENSG00000185019	162.59	0.0101382	0.00844478	1.20053	0.229933	NA	UBOX5
ENSG00000241627	19.0545	0.00277121	0.0158755	0.174558	0.861427	NA	UBQLN4P1
ENSG00000175518	14.3024	0.0468038	0.0312112	1.49958	0.133722	NA	UBQLNL
ENSG00000246263	24.1209	-0.00298619	0.0176805	-0.168897	0.865877	NA	UBR5-AS1
ENSG00000165886	94.216	-0.00963081	0.00994163	-0.968736	0.332677	NA	UBTD1
ENSG00000168246	123.028	0.0128825	0.00765397	1.68311	0.0923537	NA	UBTD2
ENSG00000162543	93.2923	-0.0169302	0.0148716	-1.13843	0.254942	NA	UBXN10
ENSG00000173960	166.223	0.0154966	0.00858597	1.80487	0.0710945	NA	UBXN2A
ENSG00000104691	42.3285	0.018609	0.0121369	1.53325	0.125215	NA	UBXN8
ENSG00000118939	30.1656	-0.0195512	0.0152741	-1.28003	0.200536	NA	UCHL3
ENSG00000280213	13.5898	0.0119916	0.0344324	0.348265	0.727641	NA	UCKL1-AS1
ENSG00000163794	45.0137	-0.00709327	0.0157557	-0.450204	0.652563	NA	UCN
ENSG00000175567	90.8935	0.0443047	0.0209496	2.11482	0.0344451	NA	UCP2
ENSG00000175564	59.9764	0.00433933	0.0108396	0.400323	0.688918	NA	UCP3
ENSG00000151116	149.171	0.0185251	0.00813775	2.27644	0.0228196	NA	UEVLD
ENSG00000233797	7.68037	-0.0354426	0.0273502	-1.29588	0.195016	NA	UFL1-AS1
ENSG00000176125	11.6062	0.0252777	0.0274502	0.920854	0.357127	NA	UFSP1
ENSG00000109775	146.571	0.000708335	0.00897137	0.0789551	0.937068	NA	UFSP2
ENSG00000109814	117.512	-0.00831232	0.0107241	-0.775105	0.438278	NA	UGDH
ENSG00000249348	54.8542	0.0286669	0.0144888	1.97855	0.0478662	NA	UGDH-AS1
ENSG00000276043	42.563	0.0293047	0.0193988	1.51065	0.130878	NA	UHRF1
ENSG00000111981	21.8952	0.00112075	0.0621495	0.0180332	0.985612	NA	ULBP1
ENSG00000131015	20.4785	-0.00511733	0.0217714	-0.235048	0.814171	NA	ULBP2
ENSG00000131019	15.5214	0.0107554	0.02454	0.438282	0.661182	NA	ULBP3
ENSG00000168038	196.553	-0.00118609	0.00770307	-0.153976	0.877629	NA	ULK4
ENSG00000219545	92.6608	0.000858495	0.00939942	0.091335	0.927226	NA	UMAD1
ENSG00000184385	31.3023	-0.00759383	0.0215673	-0.3521	0.724763	NA	UMODL1-AS1
ENSG00000114491	164.241	0.0112377	0.00785316	1.43098	0.152436	NA	UMPS
ENSG00000092929	102.816	0.0335915	0.0158452	2.11998	0.0340075	NA	UNC13D
ENSG00000115446	152.917	0.00964804	0.00657013	1.46847	0.141977	NA	UNC50
ENSG00000124602	20.385	0.0270449	0.0291136	0.928946	0.352917	NA	UNC5CL
ENSG00000110057	73.7554	0.0215074	0.0137927	1.55933	0.118919	NA	UNC93B1
ENSG00000076248	114.843	-0.0050283	0.00877099	-0.573287	0.56645	NA	UNG
ENSG00000260818	11.0134	0.0319806	0.0279232	1.1453	0.252083	NA	UNGP1
ENSG00000100024	26.6915	0.0369355	0.026796	1.37839	0.168082	NA	UPB1
ENSG00000226478	21.1236	0.0213251	0.0147714	1.44367	0.148831	NA	UPF3AP1
ENSG00000214832	19.483	-0.0188655	0.016695	-1.13001	0.25847	NA	UPF3AP2
ENSG00000234709	21.9809	-0.00847569	0.0200884	-0.42192	0.673083	NA	UPF3AP3
ENSG00000110375	10.2728	0.00826886	0.0289304	0.285819	0.775017	NA	UPK2
ENSG00000243566	21.155	0.0397098	0.0247504	1.60441	0.108623	NA	UPK3B
ENSG00000007001	76.595	0.00686908	0.0134363	0.511232	0.609189	NA	UPP2
ENSG00000094841	121.528	-0.0102077	0.00715319	-1.42702	0.153576	NA	UPRT
ENSG00000204922	69.4221	-0.00924009	0.0107139	-0.86244	0.388446	NA	UQCC3
ENSG00000237748	14.0486	-0.0293826	0.0192236	-1.52847	0.126396	NA	UQCRBP1
ENSG00000226085	21.0631	-0.014221	0.0173896	-0.817786	0.41348	NA	UQCRFS1P1
ENSG00000233954	48.0415	0.000934674	0.0118545	0.0788454	0.937156	NA	UQCRHL
ENSG00000222019	13.9608	0.0141531	0.0297306	0.476046	0.634041	NA	URAHP
ENSG00000256073	24.9458	-0.00601286	0.0199663	-0.30115	0.7633	NA	URB1-AS1
ENSG00000135763	106.248	0.000694896	0.00887405	0.0783066	0.937584	NA	URB2
ENSG00000159650	22.4449	-0.0387571	0.0240347	-1.61255	0.106843	NA	UROC1
ENSG00000053501	183.266	-0.00786309	0.00631918	-1.24432	0.213381	NA	USE1
ENSG00000006611	96.6785	0.0576378	0.0783241	0.735889	0.461798	NA	USH1C
ENSG00000042781	75.2998	0.0260111	0.0149769	1.73675	0.0824313	NA	USH2A
ENSG00000130307	38.7085	0.0431642	0.0217795	1.98187	0.0474934	NA	USHBP1
ENSG00000162607	208.197	0.00917295	0.00607073	1.51101	0.130785	NA	USP1
ENSG00000184979	29.5503	0.0233206	0.0217936	1.07007	0.284589	NA	USP18
ENSG00000273820	117.903	-0.0187992	0.0109116	-1.72287	0.0849117	NA	USP27X
ENSG00000234390	14.4815	-0.0319906	0.0226677	-1.41128	0.158161	NA	USP27X-AS1
ENSG00000245248	57.0407	-0.013077	0.0140666	-0.929655	0.35255	NA	USP2-AS1
ENSG00000140455	178.848	0.0108759	0.00979407	1.11046	0.266801	NA	USP3
ENSG00000188933	159.795	0.00555316	0.0142886	0.388643	0.697541	NA	USP32P1
ENSG00000233327	17.1081	0.0550952	0.0301592	1.82681	0.0677278	NA	USP32P2
ENSG00000189423	183.14	0.0163075	0.00911469	1.78915	0.073591	NA	USP32P3
ENSG00000168883	201.258	-0.00215106	0.00746886	-0.288004	0.773343	NA	USP39
ENSG00000259248	53.75	-0.00480572	0.0145073	-0.331262	0.740446	NA	USP3-AS1
ENSG00000154914	188.565	-0.0391465	0.0110679	-3.53695	0.000404769	NA	USP43
ENSG00000136014	27.1804	-0.00517528	0.0179224	-0.288761	0.772765	NA	USP44
ENSG00000248866	24.361	-0.0125475	0.0168327	-0.745423	0.456016	NA	USP46-AS1
ENSG00000170236	9.90918	-0.0364033	0.0328417	-1.10845	0.267668	NA	USP50
ENSG00000247746	72.2706	0.00101733	0.0101207	0.100519	0.919932	NA	USP51
ENSG00000129204	64.3323	-0.00383001	0.0159831	-0.239629	0.810618	NA	USP6
ENSG00000111962	192.783	0.00665942	0.0101434	0.656529	0.511484	NA	UST
ENSG00000183520	131.068	-0.00261546	0.00767498	-0.340778	0.733271	NA	UTP11
ENSG00000156697	134.722	-0.00615837	0.00646994	-0.951843	0.341177	NA	UTP14A
ENSG00000253797	50.0274	0.00189934	0.0108892	0.174425	0.861531	NA	UTP14C
ENSG00000164338	141.277	0.00334479	0.00771864	0.43334	0.664768	NA	UTP15
ENSG00000011260	164.484	0.0027552	0.00667158	0.412976	0.679624	NA	UTP18
ENSG00000147679	215.079	0.000605019	0.00661145	0.0915108	0.927087	NA	UTP23
ENSG00000132467	215.612	-0.00734487	0.00702721	-1.0452	0.295929	NA	UTP3
ENSG00000126756	82.3554	0.00469962	0.00920958	0.510297	0.609844	NA	UXT
ENSG00000267064	10.1645	-0.00602726	0.0252606	-0.238603	0.811413	NA	UXT-AS1
ENSG00000214353	75.345	0.0100653	0.0156863	0.641658	0.521095	NA	VAC14-AS1
ENSG00000168899	33.8913	0.0177179	0.0208926	0.848044	0.396414	NA	VAMP5
ENSG00000124333	212.699	0.00116886	0.00751795	0.155476	0.876446	NA	VAMP7
ENSG00000118640	18.2168	0.0577552	0.0300292	1.9233	0.0544421	NA	VAMP8
ENSG00000173218	69.9259	0.0369368	0.0157685	2.34244	0.019158	NA	VANGL1
ENSG00000162738	216.266	0.0151136	0.010764	1.40409	0.160292	NA	VANGL2
ENSG00000258301	106.029	-0.00414722	0.0097148	-0.426897	0.669454	NA	VASH1-AS1
ENSG00000143494	43.2418	-0.0045438	0.0178797	-0.254132	0.799394	NA	VASH2
ENSG00000168140	155.547	0.00733578	0.0131219	0.55905	0.576128	NA	VASN
ENSG00000125753	101.937	0.0142311	0.0115113	1.23627	0.216357	NA	VASP
ENSG00000141968	57.9555	0.0412211	0.0189982	2.16973	0.0300269	NA	VAV1
ENSG00000134215	138.639	-0.02414	0.0144348	-1.67235	0.0944551	NA	VAV3
ENSG00000148704	63.5515	0.00613979	0.0125225	0.4903	0.623921	NA	VAX1
ENSG00000116035	11.0409	-0.0351256	0.0258985	-1.35628	0.175009	NA	VAX2
ENSG00000155959	200.743	-0.00230765	0.0074444	-0.309984	0.756573	NA	VBP1
ENSG00000162692	43.5832	0.0257977	0.0305105	0.845536	0.397812	NA	VCAM1
ENSG00000100483	80.2066	-0.0149934	0.00859397	-1.74465	0.0810465	NA	VCPKMT
ENSG00000073905	14.1541	0.00469757	0.0171356	0.274141	0.783976	NA	VDAC1P1
ENSG00000232526	7.32134	-0.0114594	0.0321832	-0.356069	0.721789	NA	VDAC1P13
ENSG00000213856	9.12395	-0.0305561	0.0255044	-1.19807	0.23089	NA	VDAC1P2
ENSG00000231341	7.9127	-0.0129977	0.0249012	-0.521971	0.60169	NA	VDAC1P6
ENSG00000255776	6.36763	-0.00640625	0.0297582	-0.215277	0.829552	NA	VDAC2P2
ENSG00000111424	26.4919	-0.0213257	0.0625995	-0.340669	0.733353	NA	VDR
ENSG00000150630	24.7347	-0.0141144	0.0179957	-0.784324	0.43285	NA	VEGFC
ENSG00000165197	23.5042	-0.0123641	0.020477	-0.603805	0.545973	NA	VEGFD
ENSG00000151650	15.0336	0.022434	0.0647679	0.346376	0.72906	NA	VENTX
ENSG00000206538	46.0546	0.0290073	0.0236599	1.22601	0.220194	NA	VGLL3
ENSG00000136059	172.409	0.00286919	0.00759211	0.377917	0.705492	NA	VILL
ENSG00000229124	9.6985	-0.0104899	0.0339932	-0.308589	0.757634	NA	VIM-AS1
ENSG00000146469	105.078	-0.0504291	0.0174238	-2.89427	0.0038004	NA	VIP
ENSG00000151445	205.288	-0.00326595	0.00685337	-0.476547	0.633684	NA	VIPAS39
ENSG00000106018	98.6617	0.00138533	0.0203519	0.0680685	0.945731	NA	VIPR2
ENSG00000205221	26.026	0.0394934	0.0200456	1.97017	0.0488183	NA	VIT
ENSG00000167397	33.2411	0.000563478	0.0139372	0.0404299	0.96775	NA	VKORC1
ENSG00000236404	98.264	0.00668148	0.00755526	0.884348	0.376509	NA	VLDLR-AS1
ENSG00000187650	41.3932	0.0435765	0.014502	3.00485	0.00265712	NA	VMAC
ENSG00000182853	9.07622	0.0414367	0.0352201	1.17651	0.239392	NA	VMO1
ENSG00000178201	53.314	-0.00653061	0.0123067	-0.530657	0.595657	NA	VN1R1
ENSG00000233121	14.9088	0.028159	0.0227511	1.2377	0.215829	NA	VN1R20P
ENSG00000223476	5.41355	-0.0148146	0.0636143	-0.232882	0.815853	NA	VN1R42P
ENSG00000228038	11.4477	-0.0228111	0.0279513	-0.816099	0.414443	NA	VN1R51P
ENSG00000268357	8.48652	-0.0451505	0.0354782	-1.27262	0.203151	NA	VN1R81P
ENSG00000268521	22.1103	0.0460584	0.0238178	1.93378	0.0531403	NA	VN1R83P
ENSG00000131475	134.703	-0.000642189	0.00723247	-0.0887925	0.929247	NA	VPS25
ENSG00000139719	149.964	0.00332682	0.00610328	0.545087	0.585693	NA	VPS33A
ENSG00000184056	28.4917	-0.0339634	0.0176658	-1.92255	0.0545363	NA	VPS33B
ENSG00000214432	10.6848	0.0207847	0.0304712	0.68211	0.495169	NA	VPS33B-DT
ENSG00000260809	9.56724	0.00148543	0.0317548	0.0467782	0.96269	NA	VPS35P1
ENSG00000176428	56.0349	0.0017804	0.0130609	0.136315	0.891572	NA	VPS37D
ENSG00000163159	225.229	0.0102728	0.00578916	1.77449	0.0759821	NA	VPS72
ENSG00000261373	17.0079	-0.0307795	0.0192671	-1.59752	0.110151	NA	VPS9D1-AS1
ENSG00000100749	94.6198	-0.0112605	0.00871264	-1.29244	0.196205	NA	VRK1
ENSG00000028116	103.447	0.0428211	0.0211949	2.02035	0.0433468	NA	VRK2
ENSG00000101842	14.187	0.00750325	0.0230329	0.325763	0.744604	NA	VSIG1
ENSG00000176834	128.298	0.0065925	0.00948017	0.695399	0.486805	NA	VSIG10
ENSG00000186806	60.8415	-0.0249657	0.0111729	-2.23449	0.0254505	NA	VSIG10L
ENSG00000019102	15.2325	-0.0500907	0.0244145	-2.05168	0.0402011	NA	VSIG2
ENSG00000155659	73.2383	0.047669	0.0950272	0.501636	0.615924	NA	VSIG4
ENSG00000224223	174.069	-0.00168386	0.0149922	-0.112315	0.910573	NA	VSTM2A-OT1
ENSG00000165633	214.861	0.0184296	0.0094843	1.94317	0.0519957	NA	VSTM4
ENSG00000214376	48.2505	-0.00902096	0.0166403	-0.542116	0.587738	NA	VSTM5
ENSG00000100987	38.1679	-0.00516729	0.0170737	-0.302646	0.76216	NA	VSX1
ENSG00000109072	26.7865	-0.0154714	0.0180845	-0.855504	0.392272	NA	VTN
ENSG00000165816	40.2577	0.020976	0.0170846	1.22777	0.219532	NA	VWA2
ENSG00000175267	173.054	-0.00686826	0.0115425	-0.595041	0.551816	NA	VWA3A
ENSG00000168658	38.2825	0.00112046	0.022804	0.0491345	0.960812	NA	VWA3B
ENSG00000110002	179.083	0.00830204	0.0104494	0.794502	0.426903	NA	VWA5A
ENSG00000158816	45.3725	-0.0202705	0.0258654	-0.783689	0.433223	NA	VWA5B1
ENSG00000204396	204.674	-0.037033	0.0175271	-2.1129	0.0346096	NA	VWA7
ENSG00000174453	101.323	-0.00369641	0.013905	-0.265833	0.790368	NA	VWC2L
ENSG00000224257	10.7638	-0.00884612	0.0289445	-0.305623	0.759892	NA	VWC2L-IT1
ENSG00000167992	99.2053	-0.030973	0.0098426	-3.14684	0.00165047	NA	VWCE
ENSG00000146530	64.4365	-0.00616812	0.0169146	-0.364662	0.715364	NA	VWDE
ENSG00000241717	7.74385	0.0617348	0.0402086	1.53536	0.124695	NA	VWFP1
ENSG00000169085	156.622	-0.00328026	0.00830659	-0.394899	0.692917	NA	VXN
ENSG00000116874	78.4935	0.0121787	0.0093812	1.2982	0.194217	NA	WARS2
ENSG00000015285	83.9592	0.0470567	0.0174817	2.69177	0.00710743	NA	WAS
ENSG00000188459	12.5602	0.0126476	0.0223953	0.564745	0.572247	NA	WASF4P
ENSG00000146556	44.3863	0.002887	0.0111693	0.258477	0.796039	NA	WASH2P
ENSG00000185596	194.907	-0.00592284	0.0101644	-0.582706	0.560091	NA	WASH3P
ENSG00000234769	20.9859	-0.045136	0.0184002	-2.45302	0.0141663	NA	WASH4P
ENSG00000282458	32.428	-0.0185035	0.0228926	-0.808276	0.418932	NA	WASH5P
ENSG00000182484	134.69	0.00806872	0.00754513	1.06939	0.284892	NA	WASH6P
ENSG00000227232	103.142	0.0210554	0.0103285	2.03857	0.0414926	NA	WASH7P
ENSG00000181404	118.87	0.015782	0.0118886	1.32749	0.184348	NA	WASHC1
ENSG00000099290	168.262	9.97533e-05	0.011459	0.00870524	0.993054	NA	WASHC2A
ENSG00000120860	172.666	-0.000151925	0.0075722	-0.0200635	0.983993	NA	WASHC3
ENSG00000231439	8.19408	0.0125568	0.0313698	0.400282	0.688949	NA	WASIR2
ENSG00000239779	65.1485	0.000884348	0.013423	0.0658832	0.947471	NA	WBP1
ENSG00000260389	29.8475	-0.0246353	0.0188984	-1.30356	0.192383	NA	WBP11P1
ENSG00000183066	83.4919	0.0260973	0.00991975	2.63084	0.00851734	NA	WBP2NL
ENSG00000163026	73.117	0.0102297	0.00775446	1.3192	0.187102	NA	WDCP
ENSG00000180769	134.031	0.0130905	0.00988651	1.32408	0.185477	NA	WDFY3-AS2
ENSG00000128815	201.578	0.0388393	0.0145184	2.67518	0.00746899	NA	WDFY4
ENSG00000198554	69.9341	0.0111543	0.0111816	0.99756	0.318493	NA	WDHD1
ENSG00000227165	64.0504	-0.00857636	0.011714	-0.732146	0.464079	NA	WDR11-AS1
ENSG00000065268	190.138	0.00729438	0.00638292	1.1428	0.253123	NA	WDR18
ENSG00000127580	188.908	0.0129779	0.00810563	1.60109	0.109356	NA	WDR24
ENSG00000176473	103.419	0.0129317	0.008642	1.49638	0.134555	NA	WDR25
ENSG00000065183	216.716	0.00208323	0.006615	0.314925	0.752819	NA	WDR3
ENSG00000148225	99.1502	-0.0128647	0.00928712	-1.38522	0.165984	NA	WDR31
ENSG00000119333	86.5752	0.00090306	0.00920605	0.0980942	0.921857	NA	WDR34
ENSG00000160193	97.8071	0.00246347	0.00992077	0.248315	0.803891	NA	WDR4
ENSG00000248208	6.79625	-0.0152726	0.0352073	-0.433791	0.664441	NA	WDR45P1
ENSG00000227057	147.642	-0.0026322	0.00828355	-0.317763	0.750665	NA	WDR46
ENSG00000174776	57.6383	-0.00437519	0.0193328	-0.226309	0.820961	NA	WDR49
ENSG00000185798	43.2694	0.00319525	0.0104554	0.305608	0.759903	NA	WDR53
ENSG00000005448	128.929	-0.00701919	0.00964155	-0.728014	0.466605	NA	WDR54
ENSG00000196981	31.995	0.0480988	0.0143949	3.34137	0.000833653	NA	WDR5B
ENSG00000075702	73.835	-0.00633351	0.0140329	-0.451333	0.651749	NA	WDR62
ENSG00000162643	18.2158	0.00407533	0.0519196	0.0784931	0.937436	NA	WDR63
ENSG00000158023	123.262	-0.0166211	0.0111894	-1.48544	0.137427	NA	WDR66
ENSG00000177082	197.911	-0.00823535	0.00709253	-1.16113	0.245589	NA	WDR73
ENSG00000133316	177.446	-0.0143376	0.00686259	-2.08924	0.0366859	NA	WDR74
ENSG00000092470	32.1345	-0.0134028	0.0130631	-1.026	0.304892	NA	WDR76
ENSG00000116455	148.274	-0.00557161	0.00894518	-0.622861	0.533376	NA	WDR77
ENSG00000152763	128.794	0.000763407	0.00753098	0.101369	0.919258	NA	WDR78
ENSG00000123154	109.478	-0.0122484	0.00846016	-1.44777	0.147681	NA	WDR83
ENSG00000187260	128.097	-0.00815174	0.0148443	-0.549151	0.582902	NA	WDR86
ENSG00000243836	9.95426	0.0199077	0.0527825	0.377166	0.70605	NA	WDR86-AS1
ENSG00000140006	82.0109	0.00764312	0.00864834	0.883767	0.376822	NA	WDR89
ENSG00000161996	207.061	0.0166263	0.00773331	2.14995	0.0315589	NA	WDR90
ENSG00000243667	66.5412	0.00447077	0.00921033	0.485408	0.627387	NA	WDR92
ENSG00000140527	19.5937	-0.0227652	0.0350668	-0.649195	0.516212	NA	WDR93
ENSG00000179698	203.736	-0.0268207	0.0125911	-2.13013	0.0331611	NA	WDR97
ENSG00000196151	85.3298	0.00795298	0.00965772	0.823484	0.410233	NA	WDSUB1
ENSG00000156795	57.3619	-0.00256552	0.0165859	-0.154681	0.877073	NA	WDYHV1
ENSG00000166483	31.5372	-0.0155218	0.0198702	-0.781158	0.43471	NA	WEE1
ENSG00000228775	18.0763	-0.0238701	0.0190607	-1.25232	0.210453	NA	WEE2-AS1
ENSG00000103175	134.793	-0.0321086	0.0119323	-2.69091	0.00712583	NA	WFDC1
ENSG00000101443	67.032	-0.00237142	0.0134962	-0.17571	0.860522	NA	WFDC2
ENSG00000127578	100.78	-0.000559282	0.0155592	-0.0359455	0.971326	NA	WFIKKN1
ENSG00000173714	34.1705	0.0579141	0.0693499	0.835101	0.403661	NA	WFIKKN2
ENSG00000248334	101.55	-0.00802166	0.00877683	-0.913958	0.360739	NA	WHAMMP2
ENSG00000276141	107.316	-0.0140795	0.00894173	-1.57458	0.115353	NA	WHAMMP3
ENSG00000215861	59.6816	-0.0337869	0.0167909	-2.01221	0.0441976	NA	WI2-1896O14.1
ENSG00000232637	66.0023	0.0307469	0.0126329	2.43388	0.0149379	NA	WI2-3658N16.1
ENSG00000070540	124.922	0.0118953	0.00890214	1.33623	0.181474	NA	WIPI1
ENSG00000104415	22.5749	-0.0203917	0.0243816	-0.836356	0.402954	NA	WISP1
ENSG00000126562	31.995	0.0426716	0.0315561	1.35225	0.176296	NA	WNK4
ENSG00000135925	20.9047	-0.00436616	0.0223573	-0.19529	0.845166	NA	WNT10A
ENSG00000169884	219.991	-0.0109489	0.0110543	-0.990464	0.321947	NA	WNT10B
ENSG00000085741	15.5484	0.0183965	0.0677587	0.2715	0.786006	NA	WNT11
ENSG00000002745	18.0047	-0.0134767	0.0275589	-0.489016	0.624831	NA	WNT16
ENSG00000105989	26.0417	0.0263679	0.0258053	1.0218	0.306875	NA	WNT2
ENSG00000134245	166.572	0.00531866	0.012947	0.410803	0.681217	NA	WNT2B
ENSG00000108379	111.733	0.00658556	0.0113394	0.580765	0.561399	NA	WNT3
ENSG00000162552	48.8072	0.00615906	0.0141445	0.435439	0.663244	NA	WNT4
ENSG00000114251	119.41	0.00351392	0.00900191	0.390352	0.696276	NA	WNT5A
ENSG00000111186	48.2525	-0.00962499	0.0150236	-0.640657	0.521745	NA	WNT5B
ENSG00000115596	16.1848	0.0401169	0.0686424	0.584432	0.558929	NA	WNT6
ENSG00000154764	153.849	-0.00308467	0.0169421	-0.182071	0.855527	NA	WNT7A
ENSG00000061492	9.95719	0.00353598	0.0296498	0.119258	0.905071	NA	WNT8A
ENSG00000143816	27.5782	-0.0043248	0.0165491	-0.261332	0.793837	NA	WNT9A
ENSG00000158955	20.5639	-0.0217447	0.0208257	-1.04413	0.296425	NA	WNT9B
ENSG00000141499	66.8932	-0.00796732	0.0116103	-0.686229	0.492569	NA	WRAP53
ENSG00000116213	153.248	-0.000331449	0.00750326	-0.044174	0.964766	NA	WRAP73
ENSG00000165392	203.431	0.0069227	0.00699768	0.989285	0.322524	NA	WRN
ENSG00000142279	127.655	0.00451789	0.0150924	0.299349	0.764674	NA	WTIP
ENSG00000244153	6.72631	0.0404311	0.0336277	1.20232	0.229241	NA	WWP1P1
ENSG00000100219	192.759	-0.00399319	0.00961788	-0.415184	0.678007	NA	XBP1
ENSG00000249947	8.55132	-0.0420152	0.0300001	-1.4005	0.161363	NA	XBP1P1
ENSG00000168334	27.0423	0.0321071	0.0695351	0.46174	0.644268	NA	XIRP1
ENSG00000047597	178.1	-0.0158015	0.00984534	-1.60497	0.1085	NA	XK
ENSG00000260903	216.91	-0.0133215	0.0108168	-1.23156	0.218112	NA	XKR7
ENSG00000158156	68.8032	0.0246679	0.0111689	2.20863	0.0272007	NA	XKR8
ENSG00000221947	26.8985	-0.0306223	0.017421	-1.75778	0.0787847	NA	XKR9
ENSG00000182489	9.08243	0.0174667	0.0370118	0.471922	0.636983	NA	XKRX
ENSG00000136936	166.453	0.00349102	0.00800354	0.436184	0.662703	NA	XPA
ENSG00000214185	10.2229	0.0403299	0.0429007	0.940076	0.347178	NA	XPOTP1
ENSG00000196584	39.0455	0.00565513	0.0169288	0.334054	0.738339	NA	XRCC2
ENSG00000126215	93.4613	-0.00856422	0.0110728	-0.773448	0.439257	NA	XRCC3
ENSG00000152422	33.7531	0.010028	0.0159139	0.630142	0.528601	NA	XRCC4
ENSG00000234825	22.7742	-0.0209484	0.0142013	-1.47511	0.140183	NA	XRCC6P2
ENSG00000226335	4.7563	0.0086632	0.0325467	0.266177	0.790103	NA	XXyac-YX155B6.6
ENSG00000173950	126.843	0.00916599	0.0094747	0.967418	0.333335	NA	XXYLT1
ENSG00000093217	208.036	-0.018133	0.00686516	-2.64131	0.0082587	NA	XYLB
ENSG00000199933	7.19734	0.0729979	0.0276864	2.6366	0.00837425	NA	Y_RNA
ENSG00000239040	18.5091	0.0717945	0.0288144	2.49162	0.0127161	NA	Y_RNA
ENSG00000206795	9.83918	0.0485364	0.0259669	1.86916	0.0616003	NA	Y_RNA
ENSG00000207370	5.42163	-0.0531023	0.0337576	-1.57305	0.115708	NA	Y_RNA
ENSG00000207525	6.86265	0.0414219	0.0313875	1.31969	0.186938	NA	Y_RNA
ENSG00000201343	8.34864	-0.038796	0.0321717	-1.2059	0.227855	NA	Y_RNA
ENSG00000207117	6.51684	0.0339612	0.0336876	1.00812	0.313396	NA	Y_RNA
ENSG00000206768	5.90654	-0.0335099	0.0335914	-0.997572	0.318487	NA	Y_RNA
ENSG00000206814	9.54567	-0.0205321	0.0323062	-0.635545	0.525073	NA	Y_RNA
ENSG00000202078	9.35146	0.0150784	0.030207	0.499169	0.61766	NA	Y_RNA
ENSG00000206728	9.52188	-0.0129339	0.027579	-0.468975	0.639088	NA	Y_RNA
ENSG00000200170	5.90584	-0.00706683	0.0226345	-0.312215	0.754877	NA	Y_RNA
ENSG00000207497	6.48206	-0.00916135	0.0312064	-0.293573	0.769084	NA	Y_RNA
ENSG00000252317	6.20494	0.00807752	0.0297995	0.271063	0.786343	NA	Y_RNA
ENSG00000200164	4.87158	-0.00760834	0.0348843	-0.218102	0.827349	NA	Y_RNA
ENSG00000201678	17.0311	0.0034409	0.016698	0.206067	0.836739	NA	Y_RNA
ENSG00000201501	6.79411	0.00586228	0.0329769	0.17777	0.858904	NA	Y_RNA
ENSG00000207417	13.4128	-0.00222976	0.0214496	-0.103954	0.917206	NA	Y_RNA
ENSG00000202533	4.33948	-0.00297966	0.0349291	-0.085306	0.932018	NA	Y_RNA
ENSG00000252759	6.13707	-0.00134396	0.0304874	-0.0440824	0.964839	NA	Y_RNA
ENSG00000241127	80.9873	0.00518608	0.0109611	0.473136	0.636116	NA	YAE1
ENSG00000139131	90.8889	0.00110179	0.00833806	0.132139	0.894874	NA	YARS2
ENSG00000182362	49.4727	0.030934	0.0152019	2.03488	0.0418632	NA	YBEY
ENSG00000224861	47.4076	0.0309617	0.0123635	2.50429	0.0122699	NA	YBX1P1
ENSG00000213866	22.5718	-0.000268082	0.0147067	-0.0182286	0.985457	NA	YBX1P10
ENSG00000231167	8.14138	0.0640239	0.0455449	1.40573	0.159804	NA	YBX1P2
ENSG00000213188	8.28017	0.0347661	0.0350094	0.993049	0.320686	NA	YBX1P4
ENSG00000213539	7.33918	0.00776308	0.0377244	0.205784	0.83696	NA	YBX1P6
ENSG00000226048	6.79518	-0.0556934	0.0297591	-1.87148	0.0612792	NA	YBX1P8
ENSG00000006047	56.3857	-0.0150489	0.0125877	-1.19553	0.23188	NA	YBX2
ENSG00000161179	114.155	-0.0146381	0.00900678	-1.62523	0.104113	NA	YDJC
ENSG00000233885	29.601	0.020652	0.0255119	0.809502	0.418226	NA	YEATS2-AS1
ENSG00000127337	63.1948	0.00997482	0.0131433	0.758931	0.447894	NA	YEATS4
ENSG00000176105	208.611	0.00908482	0.0111263	0.816521	0.414202	NA	YES1
ENSG00000224003	54.8128	-0.00516424	0.0126491	-0.40827	0.683076	NA	YES1P1
ENSG00000174851	117.569	-0.00515676	0.00965671	-0.534008	0.593336	NA	YIF1A
ENSG00000167645	221.502	0.000955804	0.00657078	0.145463	0.884346	NA	YIF1B
ENSG00000058799	142.853	0.00560085	0.00748287	0.748489	0.454165	NA	YIPF1
ENSG00000130733	172.569	0.00218257	0.00758455	0.287765	0.773527	NA	YIPF2
ENSG00000145817	221.952	0.00665363	0.00642051	1.03631	0.300058	NA	YIPF5
ENSG00000177752	13.3924	0.00706749	0.0239373	0.295251	0.767802	NA	YIPF7
ENSG00000105248	146.642	-0.00287312	0.00764628	-0.375754	0.7071	NA	YJU2
ENSG00000180667	202.661	-0.00757685	0.00857671	-0.883421	0.377009	NA	YOD1
ENSG00000196449	36.0389	-0.000584158	0.0122031	-0.0478698	0.96182	NA	YRDC
ENSG00000270503	5.47875	-0.0321017	0.0331109	-0.969521	0.332286	NA	YTHDF2P1
ENSG00000256464	6.99154	-0.0758228	0.0290052	-2.61411	0.00894608	NA	YWHABP2
ENSG00000232727	10.0315	-0.000613304	0.0261017	-0.0234967	0.981254	NA	YWHAEP1
ENSG00000234645	18.17	-0.012276	0.0154533	-0.794392	0.426967	NA	YWHAEP5
ENSG00000213236	32.9094	-0.0247466	0.0141782	-1.74539	0.0809166	NA	YWHAZP2
ENSG00000229932	44.936	-0.0148181	0.0117498	-1.26114	0.20726	NA	YWHAZP3
ENSG00000213131	20.5702	-0.0354224	0.0166599	-2.1262	0.0334866	NA	YWHAZP4
ENSG00000213260	22.0022	0.0141112	0.0177518	0.794915	0.426663	NA	YWHAZP5
ENSG00000215199	4.50183	0.0428325	0.0350171	1.22319	0.221259	NA	YWHAZP6
ENSG00000230797	14.1887	0.0072804	0.0201956	0.360494	0.718478	NA	YY2
ENSG00000224404	27.8584	-0.0414458	0.0252672	-1.6403	0.100942	NA	Z68323.1
ENSG00000239407	87.4957	0.00439316	0.00872413	0.503564	0.614568	NA	Z68871.1
ENSG00000234405	6.59961	0.0180302	0.0332686	0.541956	0.587849	NA	Z69733.1
ENSG00000279894	20.5497	-0.0388823	0.0203939	-1.90656	0.0565773	NA	Z73965.1
ENSG00000197047	24.6871	0.022538	0.0217986	1.03392	0.301176	NA	Z73979.1
ENSG00000226241	6.98878	-0.00403924	0.024965	-0.161796	0.871466	NA	Z75746.1
ENSG00000224715	18.1341	0.00757078	0.0668293	0.113285	0.909804	NA	Z82186.1
ENSG00000235237	10.4967	-0.0250789	0.0331482	-0.756568	0.449308	NA	Z82188.2
ENSG00000274775	22.3587	0.0178897	0.0342384	0.522506	0.601318	NA	Z82195.2
ENSG00000234891	7.10436	0.0145083	0.0320498	0.45268	0.650779	NA	Z82196.1
ENSG00000237316	10.3028	-0.0307142	0.0280377	-1.09546	0.273315	NA	Z82196.2
ENSG00000273243	26.6082	-0.00367779	0.017437	-0.210919	0.832951	NA	Z82243.1
ENSG00000227534	5.74345	0.00591469	0.0352825	0.167638	0.866868	NA	Z83841.1
ENSG00000271607	5.07688	-0.0418175	0.0353617	-1.18257	0.236981	NA	Z84480.1
ENSG00000246982	36.0026	-0.00369483	0.0132897	-0.278022	0.780996	NA	Z84485.1
ENSG00000261659	48.3632	-0.0013496	0.0129142	-0.104505	0.916768	NA	Z92544.2
ENSG00000235834	11.0544	0.00960052	0.0289703	0.331391	0.740349	NA	Z93022.1
ENSG00000270022	7.59396	0.0280001	0.0321796	0.870119	0.384235	NA	Z93241.1
ENSG00000226471	21.9549	0.0329371	0.0175678	1.87486	0.0608115	NA	Z93930.2
ENSG00000237862	18.0283	-0.0360501	0.0290446	-1.2412	0.214533	NA	Z94160.1
ENSG00000227598	9.44795	0.0252936	0.028583	0.884916	0.376202	NA	Z94721.1
ENSG00000272980	7.89689	0.0250317	0.0293002	0.854318	0.392929	NA	Z94721.2
ENSG00000285730	15.487	-0.0137907	0.0211713	-0.651387	0.514797	NA	Z94721.3
ENSG00000261188	48.4182	-0.00396052	0.012859	-0.307996	0.758086	NA	Z95115.1
ENSG00000280383	186.018	0.00100658	0.0067703	0.148676	0.881809	NA	Z95331.1
ENSG00000207643	8.62707	-0.0146971	0.0290649	-0.505665	0.613092	NA	Z95704.1
ENSG00000233157	6.40733	-0.0455254	0.03273	-1.39093	0.164245	NA	Z97055.1
ENSG00000261251	13.7586	0.037345	0.0250027	1.49364	0.135269	NA	Z97055.2
ENSG00000231686	4.85064	0.0483274	0.0334883	1.44311	0.148989	NA	Z97180.1
ENSG00000235111	15.6518	0.0511965	0.033293	1.53775	0.124109	NA	Z97192.3
ENSG00000271811	35.0139	0.0178091	0.017888	0.995588	0.31945	NA	Z97200.1
ENSG00000231369	11.7553	0.0119132	0.0201762	0.590455	0.554885	NA	Z97353.1
ENSG00000280327	10.1021	-0.0108796	0.0309408	-0.351626	0.725119	NA	Z97633.1
ENSG00000236829	19.6577	0.021222	0.0184101	1.15273	0.249019	NA	Z97634.1
ENSG00000279255	52.5215	-0.00887283	0.0162848	-0.544853	0.585855	NA	Z97653.2
ENSG00000272374	69.0629	0.00317497	0.0116755	0.271934	0.785673	NA	Z97832.2
ENSG00000255389	64.3467	-0.0129963	0.0125533	-1.03529	0.300535	NA	Z97989.1
ENSG00000183531	12.8979	0.0119321	0.0311706	0.3828	0.701868	NA	Z98256.1
ENSG00000229955	9.31646	-0.070098	0.0356119	-1.96838	0.049024	NA	Z98749.1
ENSG00000196674	21.8171	-0.009585	0.0212811	-0.4504	0.652422	NA	Z98881.1
ENSG00000269925	9.74497	0.00720879	0.0263256	0.273832	0.784214	NA	Z98884.2
ENSG00000257053	9.84239	-0.058084	0.0238482	-2.43557	0.0148682	NA	Z98941.1
ENSG00000237249	10.2101	-0.089012	0.0309403	-2.8769	0.00401606	NA	Z99127.3
ENSG00000279114	12.2416	-0.000542797	0.0307194	-0.0176695	0.985903	NA	Z99129.3
ENSG00000270661	9.02269	-0.00708814	0.0323755	-0.218935	0.826701	NA	Z99289.2
ENSG00000206028	12.2922	-0.00378136	0.0275874	-0.137068	0.890977	NA	Z99774.1
ENSG00000115085	27.7593	0.0213552	0.0230509	0.926435	0.35422	NA	ZAP70
ENSG00000169064	136.533	-0.0289565	0.0165865	-1.74578	0.0808488	NA	ZBBX
ENSG00000250802	173.192	0.0166338	0.0113054	1.47131	0.141207	NA	ZBED3-AS1
ENSG00000100426	201.369	0.00387706	0.00722465	0.536643	0.591514	NA	ZBED4
ENSG00000247271	42.307	-0.0221912	0.0145105	-1.52931	0.126187	NA	ZBED5-AS1
ENSG00000257315	58.9483	0.0297806	0.0131793	2.25965	0.0238429	NA	ZBED6
ENSG00000188707	18.5674	0.00159195	0.0233552	0.0681623	0.945656	NA	ZBED6CL
ENSG00000221886	62.356	0.0288822	0.0133457	2.16415	0.0304525	NA	ZBED8
ENSG00000232040	75.403	0.00498785	0.0118531	0.420804	0.673898	NA	ZBED9
ENSG00000256628	35.9535	0.00269416	0.0136511	0.197358	0.843547	NA	ZBTB11-AS1
ENSG00000204366	40.9715	-0.00612976	0.0151016	-0.405901	0.684815	NA	ZBTB12
ENSG00000198081	144.666	0.00889861	0.0071596	1.24289	0.213908	NA	ZBTB14
ENSG00000181472	98.3926	0.00535253	0.00844641	0.633705	0.526274	NA	ZBTB2
ENSG00000236104	166.365	0.00990178	0.0058806	1.68381	0.0922192	NA	ZBTB22
ENSG00000112365	213.955	0.00123908	0.00846779	0.146329	0.883662	NA	ZBTB24
ENSG00000171448	100.606	0.00566964	0.00999726	0.567119	0.570633	NA	ZBTB26
ENSG00000185670	103.07	0.0133517	0.00915001	1.4592	0.144511	NA	ZBTB3
ENSG00000177125	217.037	0.00989388	0.00690584	1.43268	0.151948	NA	ZBTB34
ENSG00000166860	169.859	0.0085842	0.00676722	1.2685	0.20462	NA	ZBTB39
ENSG00000237200	5.35989	-0.0287592	0.0355015	-0.810084	0.417892	NA	ZBTB40-IT1
ENSG00000179627	21.2349	-0.0104962	0.0257633	-0.407407	0.683709	NA	ZBTB42
ENSG00000204859	159.547	-0.00485051	0.00769902	-0.630017	0.528684	NA	ZBTB48
ENSG00000168826	85.3351	-0.00174387	0.0102121	-0.170765	0.864409	NA	ZBTB49
ENSG00000168795	156.39	0.0164657	0.00898534	1.83251	0.0668761	NA	ZBTB5
ENSG00000186130	128.461	0.0102298	0.00697567	1.4665	0.142512	NA	ZBTB6
ENSG00000160685	190.507	0.0228865	0.0111854	2.04611	0.0407458	NA	ZBTB7B
ENSG00000160062	64.9562	-0.00803428	0.0114385	-0.702391	0.482435	NA	ZBTB8A
ENSG00000273274	96.9159	-0.00403747	0.0122218	-0.33035	0.741136	NA	ZBTB8B
ENSG00000176261	173.289	-0.00860323	0.0069067	-1.24563	0.212899	NA	ZBTB8OS
ENSG00000119703	56.0876	0.0145344	0.0117712	1.23474	0.216926	NA	ZC2HC1C
ENSG00000135482	106.961	0.0149133	0.0089939	1.65816	0.0972857	NA	ZC3H10
ENSG00000058673	8.40061	0.0152319	0.0261888	0.581618	0.560824	NA	ZC3H11A
ENSG00000215817	38.933	0.0195594	0.0127415	1.53509	0.124761	NA	ZC3H11B
ENSG00000163874	31.8291	-0.00814656	0.0235506	-0.345918	0.729404	NA	ZC3H12A
ENSG00000178199	46.4061	0.0070778	0.0146675	0.48255	0.629415	NA	ZC3H12D
ENSG00000146858	43.231	0.0180537	0.0132006	1.36764	0.171426	NA	ZC3HAV1L
ENSG00000091732	84.0667	-0.00109628	0.00851268	-0.128782	0.89753	NA	ZC3HC1
ENSG00000126970	131.862	-0.00428058	0.00823198	-0.519993	0.603068	NA	ZC4H2
ENSG00000155329	67.021	0.00486067	0.0119198	0.40778	0.683435	NA	ZCCHC10
ENSG00000166707	73.8752	-0.0221621	0.0127129	-1.74328	0.0812852	NA	ZCCHC18
ENSG00000247315	184.636	0.000604268	0.00876366	0.0689516	0.945028	NA	ZCCHC3
ENSG00000168228	76.3834	0.01261	0.0111183	1.13416	0.256725	NA	ZCCHC4
ENSG00000033030	211.063	0.00942383	0.0065088	1.44786	0.147656	NA	ZCCHC8
ENSG00000131732	89.105	0.0122411	0.00707298	1.73069	0.0835069	NA	ZCCHC9
ENSG00000078487	77.4149	0.00401205	0.0125746	0.319061	0.74968	NA	ZCWPW1
ENSG00000206559	20.3883	0.0233131	0.0189893	1.2277	0.21956	NA	ZCWPW2
ENSG00000159714	123.436	-0.0046924	0.00714897	-0.656375	0.511583	NA	ZDHHC1
ENSG00000160446	43.4096	0.00771732	0.0148404	0.520023	0.603048	NA	ZDHHC12
ENSG00000177054	108.529	0.0027841	0.00679407	0.409784	0.681965	NA	ZDHHC13
ENSG00000102383	97.7854	-0.00719809	0.00856369	-0.840536	0.400608	NA	ZDHHC15
ENSG00000163958	18.1815	0.0334677	0.024655	1.35744	0.17464	NA	ZDHHC19
ENSG00000236953	6.63026	0.0639845	0.0302059	2.11828	0.0341516	NA	ZDHHC20-IT1
ENSG00000174165	203.322	0.00365798	0.00729841	0.501203	0.616228	NA	ZDHHC24
ENSG00000136247	157.757	0.00500388	0.007253	0.689905	0.490254	NA	ZDHHC4
ENSG00000023041	182.24	-0.00503197	0.00797191	-0.631213	0.527902	NA	ZDHHC6
ENSG00000133519	215.923	-0.0142323	0.0091567	-1.5543	0.120112	NA	ZDHHC8P1
ENSG00000237036	64.7543	0.00568598	0.0111315	0.510802	0.60949	NA	ZEB1-AS1
ENSG00000238057	25.5295	0.0400684	0.020857	1.9211	0.0547194	NA	ZEB2-AS1
ENSG00000249506	12.2129	0.0482046	0.0221001	2.1812	0.0291689	NA	ZEB2P1
ENSG00000178381	166.416	-0.0222474	0.0111215	-2.00038	0.0454588	NA	ZFAND2A
ENSG00000158552	172.776	-0.00188685	0.00661932	-0.285052	0.775604	NA	ZFAND2B
ENSG00000172671	91.3848	0.0084421	0.0100454	0.840395	0.400687	NA	ZFAND4
ENSG00000177410	149.834	-0.000877463	0.00867934	-0.101098	0.919473	NA	ZFAS1
ENSG00000157306	102.21	0.00417309	0.0108752	0.383726	0.701182	NA	ZFHX2-AS1
ENSG00000253661	31.5873	-0.00158469	0.0208413	-0.0760361	0.93939	NA	ZFHX4-AS1
ENSG00000198939	52.6816	-0.000474035	0.0103324	-0.0458785	0.963407	NA	ZFP2
ENSG00000196867	211.458	0.000222781	0.00640418	0.0347868	0.97225	NA	ZFP28
ENSG00000120784	186.749	0.00846193	0.00647055	1.30776	0.190955	NA	ZFP30
ENSG00000136866	122.538	0.00764157	0.00986306	0.774767	0.438478	NA	ZFP37
ENSG00000187815	43.2677	0.00628971	0.011163	0.563442	0.573134	NA	ZFP69
ENSG00000187801	154.734	-0.0191845	0.00792675	-2.42023	0.0155108	NA	ZFP69B
ENSG00000181007	203.685	0.00426433	0.00677099	0.629794	0.528829	NA	ZFP82
ENSG00000189420	211.335	-0.00771427	0.00859498	-0.897533	0.369435	NA	ZFP92
ENSG00000162300	199.978	0.0138379	0.00858303	1.61224	0.10691	NA	ZFPL1
ENSG00000179588	126.56	-0.0148707	0.00896305	-1.65911	0.0970935	NA	ZFPM1
ENSG00000251003	13.651	-0.0053447	0.0304905	-0.175291	0.860851	NA	ZFPM2-AS1
ENSG00000067646	125.373	0.00455655	0.00803524	0.567071	0.570666	NA	ZFY
ENSG00000166140	197.121	0.0109824	0.00623387	1.76173	0.0781146	NA	ZFYVE19
ENSG00000220201	36.9541	0.000742141	0.0179865	0.0412611	0.967088	NA	ZGLP1
ENSG00000197114	61.7804	-0.011732	0.0101206	-1.15922	0.246367	NA	ZGPAT
ENSG00000138658	160.676	0.00372018	0.00965945	0.385134	0.700138	NA	ZGRF1
ENSG00000152977	164.679	0.0338225	0.0215437	1.56995	0.116427	NA	ZIC1
ENSG00000043355	210.905	0.0164012	0.0173035	0.947852	0.343205	NA	ZIC2
ENSG00000156925	25.6799	-0.00182565	0.0221695	-0.0823494	0.934369	NA	ZIC3
ENSG00000174963	51.1321	0.0165504	0.025517	0.648604	0.516594	NA	ZIC4
ENSG00000139800	62.0516	-0.00557744	0.0158775	-0.351279	0.725379	NA	ZIC5
ENSG00000171649	67.1023	0.00146141	0.00984037	0.148512	0.881939	NA	ZIK1
ENSG00000269699	29.7272	0.00402292	0.0201111	0.200035	0.841453	NA	ZIM2
ENSG00000269793	30.7884	-0.00788014	0.0153583	-0.513086	0.607891	NA	ZIM2-AS1
ENSG00000155592	218.235	-0.00282788	0.00685004	-0.412827	0.679734	NA	ZKSCAN2
ENSG00000274925	67.1069	0.010085	0.0104602	0.964136	0.334978	NA	ZKSCAN2-DT
ENSG00000189298	126.016	0.0158619	0.00786109	2.01777	0.0436152	NA	ZKSCAN3
ENSG00000187626	53.5139	0.00959337	0.0121056	0.792473	0.428085	NA	ZKSCAN4
ENSG00000196345	76.3546	-0.0105221	0.00951388	-1.10597	0.26874	NA	ZKSCAN7
ENSG00000236869	11.2171	-0.0430651	0.0244366	-1.76232	0.0780148	NA	ZKSCAN7-AS1
ENSG00000100319	101.623	0.00601111	0.0079617	0.755003	0.450247	NA	ZMAT5
ENSG00000224596	94.8948	-0.0237144	0.0106661	-2.22335	0.0261924	NA	ZMIZ1-AS1
ENSG00000084073	200.884	0.0141796	0.00760057	1.8656	0.0620974	NA	ZMPSTE24
ENSG00000197056	83.9787	0.0338476	0.0112674	3.00402	0.00266439	NA	ZMYM1
ENSG00000132950	200.146	0.0169494	0.00688888	2.4604	0.0138781	NA	ZMYM5
ENSG00000163867	145.473	0.00103731	0.00761821	0.136162	0.891693	NA	ZMYM6
ENSG00000004838	32.7493	0.00177742	0.0173728	0.102311	0.91851	NA	ZMYND10
ENSG00000066185	21.775	-0.0228059	0.0185178	-1.23157	0.21811	NA	ZMYND12
ENSG00000141497	27.2512	0.00345612	0.0198331	0.174261	0.861661	NA	ZMYND15
ENSG00000165724	147.563	-0.00396041	0.00634622	-0.624058	0.53259	NA	ZMYND19
ENSG00000256223	123.774	0.00180246	0.00767689	0.234791	0.814371	NA	ZNF10
ENSG00000197020	128.184	0.0098118	0.0138227	0.709832	0.477808	NA	ZNF100
ENSG00000181896	75.5222	0.00874718	0.00961524	0.90972	0.36297	NA	ZNF101
ENSG00000234473	16.1534	-0.00387129	0.0198253	-0.19527	0.845181	NA	ZNF101P2
ENSG00000196247	147.801	0.0240587	0.00920121	2.61473	0.00892977	NA	ZNF107
ENSG00000062370	119.689	0.0159364	0.00810535	1.96615	0.0492809	NA	ZNF112
ENSG00000178150	18.5364	-0.0143447	0.0215889	-0.664447	0.506404	NA	ZNF114
ENSG00000196418	110.094	0.0217653	0.00984925	2.20984	0.0271162	NA	ZNF124
ENSG00000131849	102.767	0.00359093	0.0102438	0.350546	0.725929	NA	ZNF132
ENSG00000196646	85.5028	-0.000283565	0.00981792	-0.0288824	0.976958	NA	ZNF136
ENSG00000123870	23.8848	-0.00420147	0.023631	-0.177795	0.858884	NA	ZNF137P
ENSG00000105708	120.96	0.00142056	0.00845811	0.167952	0.866621	NA	ZNF14
ENSG00000196387	44.7116	-0.00211631	0.0146634	-0.144326	0.885243	NA	ZNF140
ENSG00000166478	130.795	0.00540635	0.00817095	0.661655	0.508192	NA	ZNF143
ENSG00000204920	73.5368	0.00824525	0.0100852	0.817558	0.41361	NA	ZNF155
ENSG00000147117	22.7011	-0.00307684	0.0165758	-0.185622	0.852741	NA	ZNF157
ENSG00000170631	74.6776	0.0070725	0.00827652	0.854525	0.392814	NA	ZNF16
ENSG00000197279	15.1601	0.00548108	0.0191221	0.286635	0.774392	NA	ZNF165
ENSG00000175787	102.895	0.0100897	0.00862801	1.16941	0.242239	NA	ZNF169
ENSG00000186272	153.005	-0.0070356	0.00618625	-1.1373	0.255415	NA	ZNF17
ENSG00000103343	107.702	0.0254231	0.0082774	3.07139	0.00213063	NA	ZNF174
ENSG00000105497	187.487	0.0154285	0.00644348	2.39444	0.0166459	NA	ZNF175
ENSG00000188629	7.3037	0.0558654	0.0323027	1.72943	0.0837314	NA	ZNF177
ENSG00000154957	106.092	-0.0099409	0.00954491	-1.04149	0.29765	NA	ZNF18
ENSG00000167384	70.9787	0.00941649	0.00965958	0.974835	0.329642	NA	ZNF180
ENSG00000197841	155.544	0.0025177	0.00663197	0.37963	0.70422	NA	ZNF181
ENSG00000147118	106.09	0.0165298	0.00809083	2.04303	0.0410497	NA	ZNF182
ENSG00000147394	59.2335	0.0151801	0.0113722	1.33485	0.181926	NA	ZNF185
ENSG00000157429	55.5307	-0.0106166	0.0106872	-0.993388	0.320521	NA	ZNF19
ENSG00000226314	72.0783	0.00453985	0.0145904	0.311153	0.755684	NA	ZNF192P1
ENSG00000275111	82.0506	0.0244986	0.00759698	3.22478	0.0012607	NA	ZNF2
ENSG00000132010	8.5708	-0.0506101	0.0338701	-1.49424	0.135113	NA	ZNF20
ENSG00000010539	72.5371	-0.017022	0.0102103	-1.66714	0.0954864	NA	ZNF200
ENSG00000166261	131.585	0.0065938	0.00780957	0.844323	0.398489	NA	ZNF202
ENSG00000122386	130.676	0.00131678	0.00848269	0.155232	0.876639	NA	ZNF205
ENSG00000160321	85.6849	-0.0134113	0.0184797	-0.725732	0.468003	NA	ZNF208
ENSG00000269138	9.11615	0.0103992	0.036693	0.283409	0.776863	NA	ZNF209P
ENSG00000121417	177.215	0.00132316	0.00702702	0.188296	0.850645	NA	ZNF211
ENSG00000170260	92.8611	-0.0125072	0.00876627	-1.42675	0.153653	NA	ZNF212
ENSG00000263072	150.258	-0.00210109	0.00609959	-0.344464	0.730497	NA	ZNF213-AS1
ENSG00000149050	43.4426	-0.0145232	0.014723	-0.986435	0.32392	NA	ZNF214
ENSG00000149054	43.0722	0.0164178	0.015315	1.07201	0.283717	NA	ZNF215
ENSG00000171940	127.983	0.0224981	0.0128266	1.75402	0.0794271	NA	ZNF217
ENSG00000165512	106.583	0.0161308	0.00834291	1.93348	0.0531776	NA	ZNF22
ENSG00000159905	120.055	0.0114849	0.00868506	1.32238	0.186042	NA	ZNF221
ENSG00000159885	26.8847	-0.012382	0.0178736	-0.692755	0.488463	NA	ZNF222
ENSG00000178386	22.3118	0.00174913	0.0149263	0.117184	0.906714	NA	ZNF223
ENSG00000256294	81.7303	0.00208724	0.00937776	0.222573	0.823868	NA	ZNF225
ENSG00000131115	187.484	0.00107304	0.00658226	0.163021	0.870502	NA	ZNF227
ENSG00000278318	105.444	0.0119389	0.00993607	1.20157	0.229529	NA	ZNF229
ENSG00000167377	27.8583	-0.0245768	0.0132845	-1.85003	0.0643096	NA	ZNF23
ENSG00000159882	42.173	-0.0055	0.0104621	-0.525707	0.599092	NA	ZNF230
ENSG00000167840	54.1898	0.00897336	0.0113417	0.79118	0.428839	NA	ZNF232
ENSG00000159915	90.2953	-0.0135996	0.0112491	-1.20895	0.226684	NA	ZNF233
ENSG00000263002	145.223	0.0031269	0.00768364	0.406955	0.684041	NA	ZNF234
ENSG00000159917	143.362	0.00378261	0.00881182	0.429265	0.66773	NA	ZNF235
ENSG00000264278	19.9993	-0.00253553	0.0151371	-0.167504	0.866974	NA	ZNF236-DT
ENSG00000196793	71.4101	0.00748678	0.00867684	0.862846	0.388222	NA	ZNF239
ENSG00000196150	197.925	-0.00141528	0.00679147	-0.208392	0.834923	NA	ZNF250
ENSG00000255559	22.6433	0.0110805	0.0155268	0.713634	0.475454	NA	ZNF252P-AS1
ENSG00000256771	178.584	0.0210565	0.00684564	3.0759	0.00209871	NA	ZNF253
ENSG00000152454	100.338	0.0210678	0.0087412	2.41017	0.0159452	NA	ZNF256
ENSG00000197134	27.6045	0.0181414	0.0150826	1.20281	0.229051	NA	ZNF257
ENSG00000198393	19.7037	-0.0178724	0.0151505	-1.17966	0.238135	NA	ZNF26
ENSG00000174652	164.331	0.00961113	0.00913083	1.0526	0.292523	NA	ZNF266
ENSG00000185947	98.4322	0.00132974	0.0100153	0.132771	0.894375	NA	ZNF267
ENSG00000090612	202.087	0.0110362	0.00763829	1.44485	0.148501	NA	ZNF268
ENSG00000171606	163.379	0.0316779	0.0107463	2.9478	0.0032004	NA	ZNF274
ENSG00000198839	136.992	0.012769	0.00734161	1.73926	0.0819895	NA	ZNF277
ENSG00000198538	90.297	0.0108339	0.00945946	1.14529	0.252087	NA	ZNF28
ENSG00000275004	198.983	-0.00654642	0.00845568	-0.774204	0.43881	NA	ZNF280B
ENSG00000056277	135.348	-0.00202148	0.00861924	-0.234532	0.814572	NA	ZNF280C
ENSG00000167637	167.507	0.00350985	0.00639494	0.548848	0.58311	NA	ZNF283
ENSG00000186026	35.7249	0.00552706	0.0152614	0.36216	0.717232	NA	ZNF284
ENSG00000267508	103.401	-0.00827908	0.00820052	-1.00958	0.312697	NA	ZNF285
ENSG00000187607	72.9171	-0.000500586	0.00973546	-0.0514188	0.958992	NA	ZNF286A
ENSG00000249459	60.0078	0.0104686	0.0102845	1.01789	0.308729	NA	ZNF286B
ENSG00000141040	130.65	0.013501	0.00803166	1.68098	0.0927671	NA	ZNF287
ENSG00000170684	27.4336	0.0146584	0.0147292	0.995194	0.319642	NA	ZNF296
ENSG00000166526	204.602	0.0177773	0.00764181	2.32632	0.0200016	NA	ZNF3
ENSG00000168661	54.01	0.00426198	0.0111468	0.38235	0.702202	NA	ZNF30
ENSG00000145908	39.7311	0.0289748	0.0155148	1.86756	0.061823	NA	ZNF300
ENSG00000197083	30.6737	0.0171039	0.0222599	0.768372	0.442266	NA	ZNF300P1
ENSG00000131845	180.925	-0.00242934	0.0075296	-0.322639	0.746969	NA	ZNF304
ENSG00000197935	18.2576	0.00202652	0.0249594	0.0811923	0.935289	NA	ZNF311
ENSG00000166188	185.549	0.01028	0.00770117	1.33486	0.181923	NA	ZNF319
ENSG00000169740	120.564	0.0183176	0.00662655	2.76428	0.00570489	NA	ZNF32
ENSG00000182986	54.1466	-0.00236862	0.0122389	-0.193533	0.846542	NA	ZNF320
ENSG00000181315	102.022	0.0100211	0.00923268	1.08539	0.277747	NA	ZNF322
ENSG00000188801	14.1282	0.0143799	0.025869	0.555876	0.578296	NA	ZNF322P1
ENSG00000083812	196.541	0.00472815	0.00695694	0.67963	0.496739	NA	ZNF324
ENSG00000249471	124.059	0.017532	0.00791921	2.21386	0.0268381	NA	ZNF324B
ENSG00000181894	191.32	-0.000374082	0.00691436	-0.0541022	0.956854	NA	ZNF329
ENSG00000109445	100.511	0.0163772	0.00744848	2.19873	0.0278969	NA	ZNF330
ENSG00000213742	66.5404	-0.0189914	0.0156909	-1.21035	0.226145	NA	ZNF337-AS1
ENSG00000225192	35.5583	0.00927355	0.0196657	0.47156	0.637241	NA	ZNF33BP1
ENSG00000196378	120.782	-3.18079e-05	0.00916487	-0.00347064	0.997231	NA	ZNF34
ENSG00000131061	193.396	0.0124041	0.0072509	1.7107	0.087137	NA	ZNF341
ENSG00000088876	174.435	-0.00295808	0.0061489	-0.481075	0.630463	NA	ZNF343
ENSG00000251247	68.252	0.0124798	0.0103109	1.21035	0.226146	NA	ZNF345
ENSG00000251666	25.5816	-0.00698993	0.0191709	-0.36461	0.715402	NA	ZNF346-IT1
ENSG00000197937	214.136	0.0187374	0.00718097	2.60931	0.00907244	NA	ZNF347
ENSG00000169981	107.517	-0.00176122	0.00767471	-0.229484	0.818493	NA	ZNF35
ENSG00000256683	106.943	0.0241912	0.00923875	2.61845	0.00883304	NA	ZNF350
ENSG00000269235	22.937	-0.00557415	0.0222933	-0.250037	0.802559	NA	ZNF350-AS1
ENSG00000169131	102.147	0.00509675	0.00767845	0.663773	0.506835	NA	ZNF354A
ENSG00000178338	171.266	0.0102896	0.00758836	1.35597	0.175108	NA	ZNF354B
ENSG00000177932	146.548	0.0215972	0.00862995	2.50258	0.0123291	NA	ZNF354C
ENSG00000178175	85.5766	0.0129003	0.0168574	0.765258	0.444118	NA	ZNF366
ENSG00000165244	25.4569	0.00530756	0.0210557	0.252072	0.800986	NA	ZNF367
ENSG00000188283	162.556	0.0182326	0.00706928	2.57914	0.00990473	NA	ZNF383
ENSG00000187595	40.7729	-0.0159425	0.0136756	-1.16576	0.24371	NA	ZNF385C
ENSG00000124613	210.33	-0.00664047	0.0095577	-0.694777	0.487195	NA	ZNF391
ENSG00000160908	141.508	0.0159077	0.00800775	1.98654	0.0469731	NA	ZNF394
ENSG00000186918	166.531	-0.0154613	0.00895762	-1.72605	0.0843385	NA	ZNF395
ENSG00000186496	30.2876	0.000532986	0.0173734	0.0306782	0.975526	NA	ZNF396
ENSG00000220248	8.08746	-0.0211942	0.0354724	-0.597486	0.550183	NA	ZNF402P
ENSG00000176222	47.235	-0.00926288	0.0130248	-0.711174	0.476976	NA	ZNF404
ENSG00000175213	68.4101	-0.00585666	0.0102041	-0.573953	0.565999	NA	ZNF408
ENSG00000147124	220.046	0.00379174	0.00664885	0.570284	0.568485	NA	ZNF41
ENSG00000119725	39.6635	0.00342007	0.013195	0.259193	0.795486	NA	ZNF410
ENSG00000133250	167.994	0.00656021	0.00699899	0.937308	0.3486	NA	ZNF414
ENSG00000266127	9.94125	-0.0433519	0.0262087	-1.6541	0.0981073	NA	ZNF415P1
ENSG00000083817	63.7451	-0.00306939	0.00976141	-0.314441	0.753186	NA	ZNF416
ENSG00000173480	153.444	0.00213715	0.00782476	0.273126	0.784756	NA	ZNF417
ENSG00000196724	211.837	0.0122286	0.00657308	1.86041	0.0628273	NA	ZNF418
ENSG00000105136	167.858	-0.0026891	0.00769272	-0.349564	0.726666	NA	ZNF419
ENSG00000197050	109.535	0.00375404	0.00753472	0.498233	0.61832	NA	ZNF420
ENSG00000204947	73.3654	-0.0138052	0.0105945	-1.30306	0.192555	NA	ZNF425
ENSG00000130818	191.602	0.0129552	0.00672751	1.9257	0.0541413	NA	ZNF426
ENSG00000278611	33.4833	0.000264703	0.0155077	0.0170691	0.986381	NA	ZNF426-DT
ENSG00000197013	218.706	-0.0023909	0.00589655	-0.405474	0.685129	NA	ZNF429
ENSG00000118620	128.209	0.0108077	0.00843728	1.28094	0.200214	NA	ZNF430
ENSG00000256087	135.572	0.00423308	0.00712922	0.593765	0.552669	NA	ZNF432
ENSG00000197647	46.8551	-0.00284686	0.0145783	-0.195281	0.845173	NA	ZNF433
ENSG00000219665	38.5408	-0.00805515	0.0166555	-0.483633	0.628646	NA	ZNF433-AS1
ENSG00000249087	67.6988	-0.0167506	0.0106005	-1.58017	0.114068	NA	ZNF436-AS1
ENSG00000183621	160.353	0.0102227	0.00861646	1.18641	0.235459	NA	ZNF438
ENSG00000171291	115.104	0.0155599	0.0105465	1.47537	0.140114	NA	ZNF439
ENSG00000197857	167.358	-0.00296596	0.00812051	-0.365244	0.71493	NA	ZNF44
ENSG00000171295	113.254	0.00695707	0.0077882	0.893284	0.371705	NA	ZNF440
ENSG00000197044	199.444	-0.0138426	0.00705222	-1.96286	0.0496621	NA	ZNF441
ENSG00000198342	25.295	0.00562907	0.019568	0.287668	0.773601	NA	ZNF442
ENSG00000180855	37.1431	0.00883837	0.01474	0.599619	0.54876	NA	ZNF443
ENSG00000083838	110.658	0.00515852	0.0100646	0.51254	0.608273	NA	ZNF446
ENSG00000173275	160.595	-0.00456865	0.00929494	-0.49152	0.623059	NA	ZNF449
ENSG00000124459	105.563	0.0114232	0.00898215	1.27176	0.203458	NA	ZNF45
ENSG00000226803	16.6892	-0.024492	0.0313568	-0.781074	0.434759	NA	ZNF451-AS1
ENSG00000178187	96.5701	0.0070136	0.00903915	0.775913	0.4378	NA	ZNF454
ENSG00000267871	16.1343	0.0196562	0.0211186	0.930753	0.351981	NA	ZNF460-AS1
ENSG00000197808	122.741	-0.00261208	0.00792743	-0.329498	0.741779	NA	ZNF461
ENSG00000181444	151.652	0.000412408	0.0123728	0.0333318	0.97341	NA	ZNF467
ENSG00000204604	60.0242	0.00445799	0.0106385	0.419044	0.675184	NA	ZNF468
ENSG00000142528	134.999	0.0110191	0.00948097	1.16223	0.245141	NA	ZNF473
ENSG00000180035	219.935	-0.00830256	0.00602308	-1.37846	0.168062	NA	ZNF48
ENSG00000198464	119.801	0.0260367	0.00906631	2.8718	0.00408135	NA	ZNF480
ENSG00000198298	33.2196	0.00971987	0.0150376	0.646373	0.518038	NA	ZNF485
ENSG00000256229	34.2009	0.0180052	0.0162872	1.10548	0.268952	NA	ZNF486
ENSG00000243660	125.995	0.000833949	0.007665	0.1088	0.913361	NA	ZNF487
ENSG00000188033	88.0838	0.0208858	0.00818486	2.55176	0.010718	NA	ZNF490
ENSG00000177599	34.739	0.0122373	0.0120814	1.0129	0.311108	NA	ZNF491
ENSG00000229676	11.1944	0.0268781	0.0262932	1.02224	0.306666	NA	ZNF492
ENSG00000174586	38.0743	0.0218796	0.0140491	1.55736	0.119385	NA	ZNF497
ENSG00000103199	201.939	-0.00587158	0.00656916	-0.89381	0.371424	NA	ZNF500
ENSG00000186446	54.1302	0.022475	0.0124929	1.79902	0.0720159	NA	ZNF501
ENSG00000196653	58.4245	0.0133749	0.0108958	1.22753	0.219625	NA	ZNF502
ENSG00000165655	149.588	0.0102163	0.00791977	1.28997	0.197061	NA	ZNF503
ENSG00000237149	30.7407	0.00725804	0.0172921	0.419731	0.674682	NA	ZNF503-AS2
ENSG00000198546	57.4554	0.00341267	0.0100695	0.33891	0.734677	NA	ZNF511
ENSG00000243943	224.524	0.00256762	0.00569095	0.451176	0.651863	NA	ZNF512
ENSG00000163795	124.024	-0.00580906	0.0094703	-0.613398	0.539613	NA	ZNF513
ENSG00000197363	99.2757	0.0124039	0.00860079	1.44218	0.149251	NA	ZNF517
ENSG00000171443	66.5406	0.00452861	0.0134558	0.336554	0.736453	NA	ZNF524
ENSG00000203326	77.0593	0.00321945	0.00887615	0.362708	0.716823	NA	ZNF525
ENSG00000167625	116.619	0.0171723	0.00752363	2.28245	0.0224629	NA	ZNF526
ENSG00000189164	104.736	0.011339	0.00785954	1.4427	0.149104	NA	ZNF527
ENSG00000269834	72.683	0.00841982	0.0110727	0.760412	0.447009	NA	ZNF528-AS1
ENSG00000233527	45.5475	-0.0115265	0.0115601	-0.997092	0.31872	NA	ZNF529-AS1
ENSG00000183647	37.1762	0.00445941	0.0169908	0.26246	0.792967	NA	ZNF530
ENSG00000198633	41.1453	0.020036	0.0126364	1.58558	0.112835	NA	ZNF534
ENSG00000171817	198.217	-0.0165326	0.00861452	-1.91915	0.0549649	NA	ZNF540
ENSG00000118156	50.0002	-0.0188706	0.0147443	-1.27986	0.200595	NA	ZNF541
ENSG00000240225	164.866	-0.0041188	0.00902181	-0.456538	0.648003	NA	ZNF542P
ENSG00000178229	158.816	0.00939436	0.00636003	1.47709	0.13965	NA	ZNF543
ENSG00000187187	120.406	0.00446665	0.00911412	0.49008	0.624077	NA	ZNF546
ENSG00000152433	48.293	-0.00623134	0.0143048	-0.435612	0.663119	NA	ZNF547
ENSG00000188785	176.489	0.00264044	0.00667811	0.395387	0.692558	NA	ZNF548
ENSG00000251369	95.3145	-0.00282794	0.0081582	-0.346638	0.728864	NA	ZNF550
ENSG00000204519	81.1162	0.00286337	0.0121039	0.236566	0.812994	NA	ZNF551
ENSG00000178935	43.8221	0.0238214	0.0139527	1.7073	0.0877667	NA	ZNF552
ENSG00000172006	125.248	-0.0137607	0.00980113	-1.40399	0.160322	NA	ZNF554
ENSG00000186300	200.479	-0.00170168	0.00664541	-0.256068	0.797899	NA	ZNF555
ENSG00000172000	11.701	0.0176528	0.0319894	0.551833	0.581063	NA	ZNF556
ENSG00000130544	151.684	0.00333834	0.00776111	0.430136	0.667097	NA	ZNF557
ENSG00000167785	137.777	0.0219722	0.00652062	3.36965	0.000752629	NA	ZNF558
ENSG00000188321	156.141	-0.00154965	0.00920652	-0.168321	0.866331	NA	ZNF559
ENSG00000270011	17.5319	0.011454	0.0212634	0.538671	0.590114	NA	ZNF559-ZNF177
ENSG00000171469	160.007	0.0150972	0.00667446	2.26194	0.0237013	NA	ZNF561
ENSG00000267106	64.4686	0.0103719	0.0110052	0.942455	0.34596	NA	ZNF561-AS1
ENSG00000188868	32.621	0.0227325	0.0113373	2.00511	0.0449512	NA	ZNF563
ENSG00000249709	19.643	0.00881684	0.0200417	0.439924	0.659992	NA	ZNF564
ENSG00000196357	95.4014	-0.00227792	0.0102478	-0.222285	0.824092	NA	ZNF565
ENSG00000186017	142.641	0.00719956	0.00681282	1.05677	0.290618	NA	ZNF566
ENSG00000189042	103.837	0.00827623	0.00860081	0.962261	0.335918	NA	ZNF567
ENSG00000198453	218.592	0.00466366	0.00573766	0.812815	0.416324	NA	ZNF568
ENSG00000196437	128.051	-0.00463375	0.00617681	-0.750185	0.453143	NA	ZNF569
ENSG00000171970	37.4558	-0.0335923	0.0140164	-2.39665	0.0165458	NA	ZNF57
ENSG00000171827	168.128	0.0133656	0.00634076	2.10788	0.0350415	NA	ZNF570
ENSG00000180479	125.981	-0.00859701	0.00823583	-1.04385	0.296553	NA	ZNF571
ENSG00000267470	95.7296	0.00301985	0.0130088	0.232139	0.81643	NA	ZNF571-AS1
ENSG00000180938	29.0503	0.0290002	0.0224159	1.29373	0.195758	NA	ZNF572
ENSG00000189144	129.877	-0.0109032	0.00838065	-1.301	0.193259	NA	ZNF573
ENSG00000105732	223.269	0.00657676	0.0067775	0.970381	0.331856	NA	ZNF574
ENSG00000176472	182.131	-0.012575	0.00860294	-1.46171	0.143821	NA	ZNF575
ENSG00000124444	97.6007	0.0099896	0.00795674	1.25549	0.209301	NA	ZNF576
ENSG00000258405	33.1806	0.0225643	0.0129268	1.74554	0.0808916	NA	ZNF578
ENSG00000218891	187.297	-5.3666e-05	0.00703866	-0.00762446	0.993917	NA	ZNF579
ENSG00000171425	36.7184	0.0304703	0.013715	2.22168	0.0263051	NA	ZNF581
ENSG00000018869	50.8339	9.04034e-05	0.00990296	0.00912892	0.992716	NA	ZNF582
ENSG00000267454	47.7607	-0.00263169	0.0109983	-0.239281	0.810888	NA	ZNF582-AS1
ENSG00000198440	154.429	0.00377025	0.00544286	0.692695	0.488501	NA	ZNF583
ENSG00000171574	114.822	0.00582906	0.00822146	0.709006	0.478321	NA	ZNF584
ENSG00000083828	197.825	-0.007507	0.00763798	-0.982852	0.32568	NA	ZNF586
ENSG00000269343	137.653	0.00151282	0.0100004	0.151276	0.879758	NA	ZNF587B
ENSG00000142684	78.2789	0.00487455	0.0115833	0.420824	0.673884	NA	ZNF593
ENSG00000272602	80.4347	0.0176469	0.0111536	1.58217	0.11361	NA	ZNF595
ENSG00000172748	95.9569	0.0120317	0.010534	1.14218	0.25338	NA	ZNF596
ENSG00000167981	89.8353	-0.00448447	0.00793208	-0.565359	0.57183	NA	ZNF597
ENSG00000153896	57.7644	0.00871309	0.0160678	0.54227	0.587632	NA	ZNF599
ENSG00000189190	27.7247	0.00983254	0.0205018	0.479595	0.631515	NA	ZNF600
ENSG00000216901	13.0915	-0.0165767	0.028001	-0.592003	0.553849	NA	ZNF603P
ENSG00000166704	180.124	0.00297962	0.00803907	0.370643	0.710904	NA	ZNF606
ENSG00000198182	103.559	0.0120217	0.0102379	1.17423	0.240302	NA	ZNF607
ENSG00000167554	84.5335	0.00590308	0.00919867	0.641732	0.521047	NA	ZNF610
ENSG00000213020	196.326	0.00451538	0.00736542	0.613051	0.539843	NA	ZNF611
ENSG00000176024	70.5199	0.0160251	0.00971793	1.64903	0.0991424	NA	ZNF613
ENSG00000142556	133.971	0.00102817	0.00717744	0.14325	0.886092	NA	ZNF614
ENSG00000197619	199.987	0.0110547	0.007152	1.54568	0.122183	NA	ZNF615
ENSG00000204611	105.589	0.0192039	0.0082259	2.33456	0.0195663	NA	ZNF616
ENSG00000177873	70.4296	0.0228761	0.010925	2.09392	0.0362669	NA	ZNF619
ENSG00000177842	57.8622	0.00610026	0.0115928	0.526212	0.598741	NA	ZNF620
ENSG00000173545	210.277	-0.00738048	0.00703575	-1.049	0.294179	NA	ZNF622
ENSG00000197566	106.527	0.000226344	0.0104611	0.0216368	0.982738	NA	ZNF624
ENSG00000188171	193.153	0.00899279	0.00821377	1.09484	0.273585	NA	ZNF626
ENSG00000198551	74.2086	0.0194296	0.00979656	1.9833	0.0473334	NA	ZNF627
ENSG00000197483	111.849	0.00297662	0.0109564	0.271678	0.78587	NA	ZNF628
ENSG00000221994	66.9386	0.0179891	0.0110433	1.62896	0.103322	NA	ZNF630
ENSG00000121864	208.237	0.00203838	0.00587714	0.346832	0.728718	NA	ZNF639
ENSG00000179930	20.0295	0.00949617	0.0226507	0.419244	0.675037	NA	ZNF648
ENSG00000198093	187.664	0.00303264	0.00730329	0.415243	0.677964	NA	ZNF649
ENSG00000161914	135.46	-0.0238015	0.00722619	-3.29378	0.000988508	NA	ZNF653
ENSG00000175105	219.454	-0.000105456	0.00654716	-0.0161072	0.987149	NA	ZNF654
ENSG00000274349	63.875	0.00698313	0.0101836	0.685725	0.492886	NA	ZNF658
ENSG00000160229	66.9859	0.0135335	0.010294	1.3147	0.18861	NA	ZNF66
ENSG00000144792	120.213	0.00971823	0.00796546	1.22005	0.222448	NA	ZNF660
ENSG00000182983	120.906	0.00841433	0.0087733	0.959084	0.337517	NA	ZNF662
ENSG00000215452	6.85168	-0.0291818	0.033865	-0.86171	0.388847	NA	ZNF663P
ENSG00000197497	52.7429	0.0224196	0.0160388	1.39783	0.162163	NA	ZNF665
ENSG00000167394	118.086	-0.00126615	0.0086939	-0.145637	0.884208	NA	ZNF668
ENSG00000188295	42.6364	0.00238328	0.0124531	0.191381	0.848227	NA	ZNF669
ENSG00000277462	28.7864	-0.0173719	0.0155135	-1.1198	0.262801	NA	ZNF670
ENSG00000083814	117.824	0.00786371	0.00745367	1.05501	0.29142	NA	ZNF671
ENSG00000171161	201.301	0.0152614	0.00733659	2.08017	0.0375096	NA	ZNF672
ENSG00000251192	76.4047	0.00296861	0.0091708	0.323702	0.746164	NA	ZNF674
ENSG00000230844	19.1275	-0.0299041	0.0169889	-1.76021	0.0783714	NA	ZNF674-AS1
ENSG00000196109	25.8361	0.00762101	0.0197476	0.385921	0.699555	NA	ZNF676
ENSG00000197928	132.565	0.0175343	0.00857359	2.04515	0.0408399	NA	ZNF677
ENSG00000181450	161.183	0.018173	0.00990484	1.83476	0.0665407	NA	ZNF678
ENSG00000228014	6.87061	-0.00977655	0.0348766	-0.280318	0.779233	NA	ZNF680P1
ENSG00000196172	102.726	0.0153472	0.00802265	1.91298	0.0557503	NA	ZNF681
ENSG00000197124	91.488	0.0194354	0.0103966	1.86941	0.0615661	NA	ZNF682
ENSG00000117010	39.3461	0.0154616	0.0128321	1.20492	0.228234	NA	ZNF684
ENSG00000229809	96.7691	0.0135755	0.00840002	1.61612	0.106068	NA	ZNF688
ENSG00000156853	134.477	0.0128787	0.00794851	1.62027	0.105174	NA	ZNF689
ENSG00000198429	52.6314	-0.00353829	0.0127991	-0.276447	0.782204	NA	ZNF69
ENSG00000164011	69.1983	0.0225054	0.0108317	2.07774	0.037733	NA	ZNF691
ENSG00000197472	8.21749	0.00653695	0.0318622	0.205163	0.837445	NA	ZNF695
ENSG00000185730	83.352	0.00954451	0.0096018	0.994034	0.320207	NA	ZNF696
ENSG00000196110	59.7934	0.014306	0.0102154	1.40044	0.161381	NA	ZNF699
ENSG00000147789	182.89	-0.00380091	0.00685589	-0.554401	0.579305	NA	ZNF7
ENSG00000196757	67.5652	0.00100692	0.00998837	0.100809	0.919702	NA	ZNF700
ENSG00000167562	122.019	0.00821475	0.0105234	0.780615	0.435029	NA	ZNF701
ENSG00000242779	54.6928	-0.0361263	0.0160856	-2.24588	0.0247119	NA	ZNF702P
ENSG00000181135	105.071	0.00295647	0.00847829	0.348711	0.727306	NA	ZNF707
ENSG00000242852	28.4836	-0.0377219	0.0144053	-2.61861	0.00882876	NA	ZNF709
ENSG00000140548	211.292	0.00459092	0.0076241	0.602159	0.547068	NA	ZNF710
ENSG00000178665	130.024	0.0121973	0.00842903	1.44705	0.147882	NA	ZNF713
ENSG00000160352	202.383	-0.0170232	0.0106417	-1.59967	0.109671	NA	ZNF714
ENSG00000227124	106.868	-0.0117602	0.0158673	-0.741161	0.458596	NA	ZNF717
ENSG00000250312	141.915	0.0112944	0.00879395	1.28434	0.199023	NA	ZNF718
ENSG00000197302	219.884	0.00327822	0.00668588	0.49032	0.623908	NA	ZNF720
ENSG00000196081	17.01	0.00605612	0.0173495	0.349067	0.727039	NA	ZNF724
ENSG00000268100	8.36379	-0.000166991	0.057478	-0.00290531	0.997682	NA	ZNF725P
ENSG00000213967	34.8815	0.0195494	0.0174952	1.11742	0.263815	NA	ZNF726
ENSG00000214652	71.6445	-0.000830974	0.013013	-0.0638574	0.949084	NA	ZNF727
ENSG00000269067	36.0412	0.0101319	0.0213753	0.473998	0.635501	NA	ZNF728
ENSG00000183850	18.567	0.00618647	0.0229403	0.269677	0.787409	NA	ZNF730
ENSG00000186777	8.60013	0.0486075	0.0337257	1.44126	0.149512	NA	ZNF732
ENSG00000172687	66.4097	0.0177882	0.0150233	1.18404	0.236397	NA	ZNF738
ENSG00000169955	102.368	0.0101183	0.00993235	1.01872	0.308336	NA	ZNF747
ENSG00000186230	79.2627	-0.000747347	0.011309	-0.0660846	0.94731	NA	ZNF749
ENSG00000186376	146.233	-0.00140377	0.00715856	-0.196097	0.844534	NA	ZNF75D
ENSG00000160336	96.453	0.00720211	0.0100868	0.714014	0.475219	NA	ZNF761
ENSG00000197054	11.3942	-0.0093092	0.0240636	-0.386859	0.698861	NA	ZNF763
ENSG00000169951	109.889	0.00639893	0.00809595	0.790386	0.429302	NA	ZNF764
ENSG00000196417	93.9934	0.019514	0.0106806	1.82704	0.0676932	NA	ZNF765
ENSG00000196214	131.072	0.0130288	0.00660719	1.97192	0.0486193	NA	ZNF766
ENSG00000175691	37.1725	-0.00477703	0.0129372	-0.369246	0.711944	NA	ZNF77
ENSG00000152439	131.702	0.00288937	0.00855677	0.33767	0.735612	NA	ZNF773
ENSG00000196456	47.901	0.0157437	0.0157092	1.0022	0.316246	NA	ZNF775
ENSG00000152443	212.558	0.00991341	0.00635115	1.56088	0.118551	NA	ZNF776
ENSG00000197782	171.13	-0.000382482	0.00634292	-0.0603006	0.951916	NA	ZNF780A
ENSG00000196381	70.1093	0.0216735	0.0112404	1.92818	0.0538322	NA	ZNF781
ENSG00000204946	221.25	-0.00717897	0.00586926	-1.22315	0.221274	NA	ZNF783
ENSG00000179922	28.9907	0.0270488	0.0152888	1.76919	0.0768619	NA	ZNF784
ENSG00000197362	181.922	-0.0196201	0.00607621	-3.22901	0.00124222	NA	ZNF786
ENSG00000142409	125.673	0.0123192	0.00910054	1.35367	0.175841	NA	ZNF787
ENSG00000188474	8.86915	0.0245511	0.0298107	0.823568	0.410185	NA	ZNF788
ENSG00000214189	17.7953	-0.0126665	0.0230795	-0.54882	0.583129	NA	ZNF788P
ENSG00000198556	152.804	0.0126866	0.00725001	1.74987	0.08014	NA	ZNF789
ENSG00000196152	97.8807	0.0161897	0.00812509	1.99256	0.0463095	NA	ZNF79
ENSG00000197863	91.0896	-0.000951992	0.00906965	-0.104965	0.916404	NA	ZNF790
ENSG00000267254	67.5143	-0.00108746	0.0120977	-0.0898898	0.928375	NA	ZNF790-AS1
ENSG00000180884	58.0053	0.00318706	0.0130067	0.245031	0.806432	NA	ZNF792
ENSG00000266916	15.6613	0.00649504	0.0229498	0.283011	0.777169	NA	ZNF793-AS1
ENSG00000196466	32.3957	0.00600155	0.0184143	0.325917	0.744487	NA	ZNF799
ENSG00000170396	221.842	-0.0248848	0.0117241	-2.12254	0.0337924	NA	ZNF804A
ENSG00000182348	78.5518	-0.0111368	0.0119987	-0.928172	0.353318	NA	ZNF804B
ENSG00000204524	109.97	0.00325314	0.00797507	0.407914	0.683337	NA	ZNF805
ENSG00000018607	23.2489	0.0308267	0.0212495	1.4507	0.146862	NA	ZNF806
ENSG00000198346	23.4868	0.0165457	0.0184111	0.898678	0.368824	NA	ZNF813
ENSG00000235944	107.96	-0.013125	0.00897129	-1.463	0.143468	NA	ZNF815P
ENSG00000180257	28.201	0.0247759	0.0176332	1.40507	0.159999	NA	ZNF816
ENSG00000102984	176.105	-0.0183704	0.00725036	-2.53372	0.0112858	NA	ZNF821
ENSG00000197933	36.6772	0.0133041	0.0120512	1.10396	0.26961	NA	ZNF823
ENSG00000231205	28.9621	0.0287338	0.0166483	1.72594	0.0843587	NA	ZNF826P
ENSG00000185869	113.015	0.000686364	0.00887858	0.0773056	0.93838	NA	ZNF829
ENSG00000198783	103.261	0.00756429	0.00936037	0.808119	0.419022	NA	ZNF830
ENSG00000127903	133.665	-0.00361322	0.0108331	-0.333534	0.738731	NA	ZNF835
ENSG00000196267	76.3857	-0.00452089	0.00932812	-0.484652	0.627923	NA	ZNF836
ENSG00000152475	17.2038	-0.00748333	0.0251213	-0.297888	0.765789	NA	ZNF837
ENSG00000022976	170.034	0.00178026	0.00701423	0.253808	0.799644	NA	ZNF839
ENSG00000198040	25.5784	0.00290616	0.0131017	0.221815	0.824458	NA	ZNF84
ENSG00000176723	69.4402	-0.000445939	0.0118877	-0.0375126	0.970076	NA	ZNF843
ENSG00000223547	154.612	0.0147884	0.0104479	1.41544	0.15694	NA	ZNF844
ENSG00000213799	76.9081	0.0210297	0.0110089	1.91026	0.0561004	NA	ZNF845
ENSG00000196605	203.553	0.00409001	0.00610969	0.669429	0.503222	NA	ZNF846
ENSG00000105750	65.6521	-0.00422943	0.0117992	-0.358449	0.720007	NA	ZNF85
ENSG00000267041	43.2118	0.0135088	0.0123088	1.09749	0.272428	NA	ZNF850
ENSG00000178917	87.8424	0.00411833	0.00978702	0.420795	0.673905	NA	ZNF852
ENSG00000197385	22.3863	-0.0363468	0.0214176	-1.69706	0.0896862	NA	ZNF860
ENSG00000198155	90.8366	-0.0205968	0.0110614	-1.86205	0.0625962	NA	ZNF876P
ENSG00000234284	59.2873	0.0155235	0.0105871	1.46626	0.142578	NA	ZNF879
ENSG00000221923	172.56	0.00319085	0.00623581	0.511698	0.608862	NA	ZNF880
ENSG00000213793	32.4576	0.0124083	0.0190796	0.650345	0.515469	NA	ZNF888
ENSG00000159904	35.8577	-0.016813	0.0164188	-1.02401	0.30583	NA	ZNF890P
ENSG00000213988	22.8849	0.0161477	0.0238809	0.676176	0.498929	NA	ZNF90
ENSG00000146757	111.338	0.0124344	0.0078224	1.58959	0.111927	NA	ZNF92
ENSG00000184635	49.8468	0.00303989	0.0145587	0.208802	0.834603	NA	ZNF93
ENSG00000197360	53.7399	-0.000135027	0.0165391	-0.00816409	0.993486	NA	ZNF98
ENSG00000213973	41.1235	0.0491001	0.0179814	2.7306	0.00632186	NA	ZNF99
ENSG00000174276	38.9972	0.0167869	0.0159361	1.05339	0.292162	NA	ZNHIT2
ENSG00000273611	126.171	0.00617365	0.00744286	0.829473	0.406837	NA	ZNHIT3
ENSG00000066379	26.5226	0.0124687	0.0154443	0.807333	0.419475	NA	ZNRD1
ENSG00000180233	152.462	0.0234137	0.00679388	3.4463	0.000568316	NA	ZNRF2
ENSG00000237004	52.2598	0.0031238	0.0116272	0.268664	0.788188	NA	ZNRF2P1
ENSG00000225264	95.7845	-0.00803342	0.00888915	-0.903733	0.366137	NA	ZNRF2P2
ENSG00000235786	23.5631	-0.00948278	0.0201585	-0.470412	0.638061	NA	ZNRF3-IT1
ENSG00000188372	20.0258	0.00615827	0.0186068	0.330968	0.740668	NA	ZP3
ENSG00000229956	41.3485	-0.0115858	0.0170918	-0.677856	0.497863	NA	ZRANB2-AS2
ENSG00000121988	173.07	-0.00479795	0.00583588	-0.822147	0.410993	NA	ZRANB3
ENSG00000169249	160.012	-0.00673517	0.0083556	-0.806066	0.420205	NA	ZRSR2
ENSG00000152467	81.8825	-0.0281731	0.0139262	-2.02303	0.0430701	NA	ZSCAN1
ENSG00000158691	122.815	0.00327573	0.00714525	0.458448	0.64663	NA	ZSCAN12
ENSG00000219891	18.7521	-0.00730866	0.0233756	-0.312662	0.754537	NA	ZSCAN12P1
ENSG00000196812	41.4892	0.00251826	0.0144661	0.174081	0.861802	NA	ZSCAN16
ENSG00000269293	95.1418	-0.0150093	0.00923358	-1.62551	0.104054	NA	ZSCAN16-AS1
ENSG00000176371	81.2842	0.0232978	0.00911038	2.55728	0.0105495	NA	ZSCAN2
ENSG00000121903	101.84	0.0263471	0.008184	3.21934	0.00128487	NA	ZSCAN20
ENSG00000166529	84.0198	0.00931413	0.00890236	1.04625	0.295444	NA	ZSCAN21
ENSG00000182318	70.6978	-0.00224855	0.0110422	-0.203632	0.838641	NA	ZSCAN22
ENSG00000187987	76.22	0.0175171	0.0109741	1.59622	0.11044	NA	ZSCAN23
ENSG00000197037	212.57	0.000480037	0.00613139	0.0782917	0.937596	NA	ZSCAN25
ENSG00000235109	161.804	-0.00302952	0.0148444	-0.204085	0.838287	NA	ZSCAN31
ENSG00000140987	117.241	0.0268951	0.00926351	2.90333	0.00369213	NA	ZSCAN32
ENSG00000131848	93.0003	0.00224604	0.00719301	0.312253	0.754849	NA	ZSCAN5A
ENSG00000137185	70.1804	0.00821786	0.0103265	0.795807	0.426144	NA	ZSCAN9
ENSG00000168612	150.979	-0.00827298	0.00930162	-0.889412	0.373781	NA	ZSWIM1
ENSG00000132801	53.3593	0.0100673	0.0128341	0.784416	0.432796	NA	ZSWIM3
ENSG00000132003	150.487	-0.00188122	0.00984151	-0.191152	0.848407	NA	ZSWIM4
ENSG00000214941	97.0183	-0.00311059	0.00983787	-0.316185	0.751862	NA	ZSWIM7
ENSG00000185453	180.382	0.0130442	0.0102713	1.26996	0.204098	NA	ZSWIM9
ENSG00000153975	101.617	0.0197978	0.00853394	2.31989	0.0203468	NA	ZUP1
ENSG00000086827	128.273	-0.00320553	0.00764751	-0.41916	0.675099	NA	ZW10
ENSG00000174442	82.6853	0.00304989	0.0110444	0.276148	0.782435	NA	ZWILCH
ENSG00000122952	22.9241	-0.00830103	0.0195575	-0.424442	0.671244	NA	ZWINT
ENSG00000198205	120.518	0.000717576	0.00697334	0.102903	0.91804	NA	ZXDA
