## Supplemental Tables for "Neuron-specific transcriptomic signatures indicate neuroinflammation and altered neuronal activity in ASD temporal cortex": Supplementary Table 3 _WGCNA_block_tissue_membership.xlsx (part 1 of 2)

### Sheet: Supplementary Table 2 _WGCNA_bl
geneid	module	genename	transcriptid	genetype	genestatus	transcripttype	transcriptstatus
ENSG00000140526	black	ABHD2	ENST00000569411	protein_coding	KNOWN	protein_coding	KNOWN
ENSG00000158201	black	ABHD3	ENST00000289119	protein_coding	KNOWN	protein_coding	KNOWN
ENSG00000136754	black	ABI1	ENST00000376170	protein_coding	KNOWN	protein_coding	KNOWN
ENSG00000225498	black	AC002064.5	ENST00000445784	lincRNA	NOVEL	lincRNA	KNOWN
ENSG00000225872	black	AC002398.5	ENST00000433059	lincRNA	NOVEL	lincRNA	KNOWN
ENSG00000228421	black	AC005013.5	ENST00000436594	lincRNA	NOVEL	lincRNA	KNOWN
ENSG00000243004	black	AC005062.2	ENST00000457921	sense_overlapping	NOVEL	sense_overlapping	KNOWN
ENSG00000233517	black	AC005162.5	ENST00000411479	antisense	NOVEL	antisense	KNOWN
ENSG00000249034	black	AC005609.1	ENST00000502505	protein_coding	KNOWN	protein_coding	KNOWN
ENSG00000205482	black	AC007000.12	ENST00000445314	pseudogene	KNOWN	unprocessed_pseudogene	KNOWN
ENSG00000229352	black	AC007563.3	ENST00000434973	lincRNA	NOVEL	lincRNA	KNOWN
ENSG00000223960	black	AC009948.5	ENST00000420672	antisense	NOVEL	antisense	KNOWN
ENSG00000267107	black	AC011526.1	ENST00000588495	lincRNA	KNOWN	lincRNA	KNOWN
ENSG00000234929	black	AC018685.1	ENST00000414065	lincRNA	NOVEL	lincRNA	KNOWN
ENSG00000224331	black	AC019181.3	ENST00000417151	pseudogene	KNOWN	processed_pseudogene	KNOWN
ENSG00000235920	black	AC073109.2	ENST00000445066	pseudogene	KNOWN	processed_pseudogene	KNOWN
ENSG00000233684	black	AC079779.6	ENST00000430529	lincRNA	NOVEL	lincRNA	KNOWN
ENSG00000267251	black	AC139100.3	ENST00000588950	antisense	NOVEL	antisense	KNOWN
ENSG00000178162	black	AC140481.1	ENST00000424873	pseudogene	KNOWN	processed_transcript	KNOWN
ENSG00000159640	black	ACE	ENST00000583336	protein_coding	KNOWN	processed_transcript	KNOWN
ENSG00000115170	black	ACVR1	ENST00000263640	protein_coding	KNOWN	protein_coding	KNOWN
ENSG00000184160	black	ADRA2C	ENST00000509482	protein_coding	KNOWN	protein_coding	NOVEL
ENSG00000232828	black	AF196970.3	ENST00000416061	antisense	KNOWN	antisense	KNOWN
ENSG00000170776	black	AKAP13	ENST00000560571	protein_coding	KNOWN	processed_transcript	PUTATIVE
ENSG00000238638	black	AL353626.1	ENST00000459322	miRNA	NOVEL	miRNA	NOVEL
ENSG00000203286	black	AL365202.1	ENST00000366116	protein_coding	NOVEL	protein_coding	NOVEL
ENSG00000203438	black	AL512625.1	ENST00000366256	pseudogene	NOVEL	pseudogene	NOVEL
ENSG00000251400	black	ALDH7A1P1	ENST00000510973	pseudogene	KNOWN	processed_pseudogene	KNOWN
ENSG00000230006	black	ANKRD36BP2	ENST00000421951	pseudogene	KNOWN	processed_transcript	KNOWN
ENSG00000163297	black	ANTXR2	ENST00000403729	protein_coding	KNOWN	protein_coding	KNOWN
ENSG00000261610	black	AP000265.1	ENST00000565959	lincRNA	NOVEL	lincRNA	KNOWN
ENSG00000224905	black	AP001347.6	ENST00000428809	antisense	NOVEL	antisense	KNOWN
ENSG00000169083	black	AR	ENST00000374690	protein_coding	KNOWN	protein_coding	KNOWN
ENSG00000120318	black	ARAP3	ENST00000508305	protein_coding	KNOWN	protein_coding	NOVEL
ENSG00000258655	black	ARHGAP5-AS1	ENST00000553596	antisense	NOVEL	antisense	KNOWN
ENSG00000148331	black	ASB6	ENST00000277459	protein_coding	KNOWN	protein_coding	PUTATIVE
ENSG00000106819	black	ASPN	ENST00000375544	protein_coding	KNOWN	protein_coding	KNOWN
ENSG00000166669	black	ATF7IP2	ENST00000564797	protein_coding	KNOWN	processed_transcript	PUTATIVE
ENSG00000123191	black	ATP7B	ENST00000242839	protein_coding	KNOWN	protein_coding	KNOWN
ENSG00000135407	black	AVIL	ENST00000546952	protein_coding	KNOWN	retained_intron	KNOWN
ENSG00000140320	black	BAHD1	ENST00000561234	protein_coding	KNOWN	protein_coding	KNOWN
ENSG00000186174	black	BCL9L	ENST00000334801	protein_coding	KNOWN	protein_coding	KNOWN
ENSG00000165626	black	BEND7	ENST00000486542	protein_coding	KNOWN	processed_transcript	KNOWN
ENSG00000132840	black	BHMT2	ENST00000255192	protein_coding	KNOWN	protein_coding	KNOWN
ENSG00000122870	black	BICC1	ENST00000373886	protein_coding	KNOWN	protein_coding	KNOWN
ENSG00000133639	black	BTG1	ENST00000256015	protein_coding	KNOWN	protein_coding	KNOWN
ENSG00000165810	black	BTNL9	ENST00000376841	protein_coding	KNOWN	protein_coding	KNOWN
ENSG00000185522	black	C11orf35	ENST00000469990	protein_coding	KNOWN	retained_intron	KNOWN
ENSG00000214900	black	C14orf182	ENST00000399206	protein_coding	KNOWN	protein_coding	PUTATIVE
ENSG00000183888	black	C1orf64	ENST00000329454	protein_coding	KNOWN	protein_coding	KNOWN
ENSG00000197405	black	C5AR1	ENST00000595501	protein_coding	KNOWN	processed_transcript	KNOWN
ENSG00000160401	black	C9orf117	ENST00000496009	protein_coding	KNOWN	processed_transcript	KNOWN
ENSG00000138172	black	CALHM2	ENST00000369788	protein_coding	KNOWN	protein_coding	KNOWN
ENSG00000237402	black	CAMTA1-IT1	ENST00000427317	sense_intronic	NOVEL	sense_intronic	KNOWN
ENSG00000103326	black	CAPN15	ENST00000562370	protein_coding	KNOWN	protein_coding	KNOWN
ENSG00000213995	black	CARKD	ENST00000458711	protein_coding	KNOWN	protein_coding	KNOWN
ENSG00000110395	black	CBL	ENST00000264033	protein_coding	KNOWN	protein_coding	KNOWN
ENSG00000154479	black	CCDC173	ENST00000447353	protein_coding	KNOWN	protein_coding	KNOWN
ENSG00000173421	black	CCDC36	ENST00000296449	protein_coding	KNOWN	protein_coding	KNOWN
ENSG00000125633	black	CCDC93	ENST00000376300	protein_coding	KNOWN	protein_coding	KNOWN
ENSG00000185972	black	CCIN	ENST00000335119	protein_coding	KNOWN	protein_coding	KNOWN
ENSG00000090659	black	CD209	ENST00000301357	protein_coding	KNOWN	protein_coding	KNOWN
ENSG00000085063	black	CD59	ENST00000534312	protein_coding	KNOWN	protein_coding	PUTATIVE
ENSG00000094804	black	CDC6	ENST00000209728	protein_coding	KNOWN	protein_coding	KNOWN
ENSG00000062038	black	CDH3	ENST00000565453	protein_coding	KNOWN	processed_transcript	PUTATIVE
ENSG00000154240	black	CEP112	ENST00000535342	protein_coding	KNOWN	protein_coding	KNOWN
ENSG00000121289	black	CEP89	ENST00000305768	protein_coding	KNOWN	protein_coding	KNOWN
ENSG00000126759	black	CFP	ENST00000478222	protein_coding	KNOWN	retained_intron	KNOWN
ENSG00000101938	black	CHRDL1	ENST00000372045	protein_coding	KNOWN	protein_coding	KNOWN
ENSG00000160161	black	CILP2	ENST00000586018	protein_coding	KNOWN	protein_coding	NOVEL
ENSG00000155962	black	CLIC2	ENST00000369449	protein_coding	KNOWN	protein_coding	KNOWN
ENSG00000168405	black	CMAHP	ENST00000436589	pseudogene	KNOWN	unitary_pseudogene	KNOWN
ENSG00000164237	black	CMBL	ENST00000503834	protein_coding	KNOWN	processed_transcript	KNOWN
ENSG00000170293	black	CMTM8	ENST00000458535	protein_coding	KNOWN	protein_coding	PUTATIVE
ENSG00000164309	black	CMYA5	ENST00000446378	protein_coding	KNOWN	protein_coding	KNOWN
ENSG00000070729	black	CNGB1	ENST00000564448	protein_coding	KNOWN	protein_coding	NOVEL
ENSG00000113300	black	CNOT6	ENST00000510148	protein_coding	KNOWN	processed_transcript	PUTATIVE
ENSG00000196739	black	COL27A1	ENST00000356083	protein_coding	KNOWN	protein_coding	KNOWN
ENSG00000166426	black	CRABP1	ENST00000299529	protein_coding	KNOWN	protein_coding	KNOWN
ENSG00000143320	black	CRABP2	ENST00000368222	protein_coding	KNOWN	protein_coding	KNOWN
ENSG00000121904	black	CSMD2	ENST00000241312	protein_coding	KNOWN	nonsense_mediated_decay	KNOWN
ENSG00000230051	black	CTA-929C8.8	ENST00000413244	lincRNA	NOVEL	lincRNA	KNOWN
ENSG00000272568	black	CTB-113D17.1	ENST00000609389	antisense	NOVEL	antisense	KNOWN
ENSG00000258674	black	CTC-260F20.3	ENST00000555938	protein_coding	NOVEL	protein_coding	NOVEL
ENSG00000265775	black	CTC-304I17.3	ENST00000581727	sense_intronic	NOVEL	sense_intronic	KNOWN
ENSG00000248791	black	CTD-2165H16.3	ENST00000503819	pseudogene	KNOWN	processed_pseudogene	KNOWN
ENSG00000248441	black	CTD-2536I1.1	ENST00000555332	lincRNA	NOVEL	lincRNA	KNOWN
ENSG00000260417	black	CTD-2542L18.1	ENST00000567093	lincRNA	NOVEL	lincRNA	KNOWN
ENSG00000254664	black	CTD-2560E9.3	ENST00000527450	antisense	NOVEL	antisense	KNOWN
ENSG00000144677	black	CTDSPL	ENST00000443503	protein_coding	KNOWN	protein_coding	KNOWN
ENSG00000257923	black	CUX1	ENST00000437600	protein_coding	KNOWN	protein_coding	KNOWN
ENSG00000155016	black	CYP2U1	ENST00000332884	protein_coding	KNOWN	protein_coding	KNOWN
ENSG00000170959	black	DCDC1	ENST00000444572	protein_coding	KNOWN	nonsense_mediated_decay	KNOWN
ENSG00000147202	black	DIAPH2	ENST00000373061	protein_coding	KNOWN	protein_coding	KNOWN
ENSG00000107554	black	DNMBP	ENST00000324109	protein_coding	KNOWN	protein_coding	KNOWN
ENSG00000101134	black	DOK5	ENST00000262593	protein_coding	KNOWN	protein_coding	KNOWN
ENSG00000143479	black	DYRK3	ENST00000367109	protein_coding	KNOWN	protein_coding	KNOWN
ENSG00000103319	black	EEF2K	ENST00000263026	protein_coding	KNOWN	protein_coding	KNOWN
ENSG00000090776	black	EFNB1	ENST00000204961	protein_coding	KNOWN	protein_coding	KNOWN
ENSG00000146648	black	EGFR	ENST00000455089	protein_coding	KNOWN	protein_coding	PUTATIVE
ENSG00000024422	black	EHD2	ENST00000263277	protein_coding	KNOWN	protein_coding	KNOWN
ENSG00000148730	black	EIF4EBP2	ENST00000373218	protein_coding	KNOWN	protein_coding	KNOWN
ENSG00000163378	black	EOGT	ENST00000383701	protein_coding	KNOWN	protein_coding	KNOWN
ENSG00000113719	black	ERGIC1	ENST00000393784	protein_coding	KNOWN	protein_coding	KNOWN
ENSG00000107566	black	ERLIN1	ENST00000421367	protein_coding	KNOWN	protein_coding	KNOWN
ENSG00000197798	black	FAM118B	ENST00000533050	protein_coding	KNOWN	protein_coding	KNOWN
ENSG00000175170	black	FAM182B	ENST00000478164	protein_coding	KNOWN	processed_transcript	KNOWN
ENSG00000160256	black	FAM207A	ENST00000291634	protein_coding	KNOWN	protein_coding	KNOWN
ENSG00000140092	black	FBLN5	ENST00000556961	protein_coding	KNOWN	processed_transcript	PUTATIVE
ENSG00000269190	black	FBXO17	ENST00000292852	protein_coding	KNOWN	protein_coding	KNOWN
ENSG00000230701	black	FBXW4P1	ENST00000426721	pseudogene	KNOWN	processed_pseudogene	KNOWN
ENSG00000145780	black	FEM1C	ENST00000274457	protein_coding	KNOWN	protein_coding	KNOWN
ENSG00000104760	black	FGL1	ENST00000398056	protein_coding	KNOWN	protein_coding	KNOWN
ENSG00000102755	black	FLT1	ENST00000282397	protein_coding	KNOWN	protein_coding	KNOWN
ENSG00000094963	black	FMO2	ENST00000209929	protein_coding	KNOWN	protein_coding	KNOWN
ENSG00000104064	black	GABPB1	ENST00000380877	protein_coding	KNOWN	protein_coding	KNOWN
ENSG00000182890	black	GLUD2	ENST00000328078	protein_coding	KNOWN	protein_coding	KNOWN
ENSG00000135052	black	GOLM1	ENST00000388712	protein_coding	KNOWN	protein_coding	KNOWN
ENSG00000136235	black	GPNMB	ENST00000465673	protein_coding	KNOWN	processed_transcript	KNOWN
ENSG00000069122	black	GPR116	ENST00000283296	protein_coding	KNOWN	protein_coding	KNOWN
ENSG00000143147	black	GPR161	ENST00000367838	protein_coding	KNOWN	protein_coding	KNOWN
ENSG00000115290	black	GRB14	ENST00000488342	protein_coding	KNOWN	retained_intron	KNOWN
ENSG00000134317	black	GRHL1	ENST00000405379	protein_coding	KNOWN	protein_coding	KNOWN
ENSG00000270604	black	HCG17	ENST00000455957	lincRNA	KNOWN	lincRNA	KNOWN
ENSG00000187105	black	HEATR4	ENST00000565094	protein_coding	KNOWN	processed_transcript	KNOWN
ENSG00000051108	black	HERPUD1	ENST00000439977	protein_coding	KNOWN	protein_coding	KNOWN
ENSG00000163349	black	HIPK1	ENST00000426820	protein_coding	KNOWN	protein_coding	NOVEL
ENSG00000124529	black	HIST1H4B	ENST00000377364	protein_coding	KNOWN	protein_coding	KNOWN
ENSG00000214922	black	HLA-F-AS1	ENST00000399247	processed_transcript	NOVEL	processed_transcript	KNOWN
ENSG00000229887	black	HNRNPA1P6	ENST00000394002	pseudogene	KNOWN	unprocessed_pseudogene	KNOWN
ENSG00000259917	black	HNRNPLP2	ENST00000568980	pseudogene	KNOWN	unprocessed_pseudogene	KNOWN
ENSG00000178394	black	HTR1A	ENST00000323865	protein_coding	KNOWN	protein_coding	KNOWN
ENSG00000179546	black	HTR1D	ENST00000314113	protein_coding	KNOWN	protein_coding	KNOWN
ENSG00000119912	black	IDE	ENST00000265986	protein_coding	KNOWN	protein_coding	KNOWN
ENSG00000141753	black	IGFBP4	ENST00000542955	protein_coding	KNOWN	protein_coding	KNOWN
ENSG00000055955	black	ITIH4	ENST00000266041	protein_coding	KNOWN	protein_coding	KNOWN
ENSG00000078596	black	ITM2A	ENST00000373298	protein_coding	KNOWN	protein_coding	KNOWN
ENSG00000272733	black	KB-208E9.1	ENST00000608615	lincRNA	NOVEL	lincRNA	KNOWN
ENSG00000177272	black	KCNA3	ENST00000369769	protein_coding	KNOWN	protein_coding	KNOWN
ENSG00000026559	black	KCNG1	ENST00000371571	protein_coding	KNOWN	protein_coding	KNOWN
ENSG00000089558	black	KCNH4	ENST00000607371	protein_coding	KNOWN	protein_coding	KNOWN
ENSG00000182324	black	KCNJ14	ENST00000342291	protein_coding	KNOWN	protein_coding	KNOWN
ENSG00000151364	black	KCTD14	ENST00000353172	protein_coding	KNOWN	protein_coding	KNOWN
ENSG00000165097	black	KDM1B	ENST00000546309	protein_coding	KNOWN	protein_coding	PUTATIVE
ENSG00000066135	black	KDM4A	ENST00000372396	protein_coding	KNOWN	protein_coding	KNOWN
ENSG00000132510	black	KDM6B	ENST00000571047	protein_coding	KNOWN	processed_transcript	KNOWN
ENSG00000173214	black	KIAA1919	ENST00000368847	protein_coding	KNOWN	protein_coding	KNOWN
ENSG00000067082	black	KLF6	ENST00000461124	protein_coding	KNOWN	processed_transcript	KNOWN
ENSG00000185909	black	KLHDC8B	ENST00000332780	protein_coding	KNOWN	protein_coding	KNOWN
ENSG00000183655	black	KLHL25	ENST00000337975	protein_coding	KNOWN	protein_coding	KNOWN
ENSG00000167487	black	KLHL26	ENST00000300976	protein_coding	KNOWN	protein_coding	KNOWN
ENSG00000174611	black	KY	ENST00000508956	protein_coding	KNOWN	protein_coding	NOVEL
ENSG00000261659	black	LA16c-313D11.12	ENST00000575305	processed_transcript	NOVEL	retained_intron	KNOWN
ENSG00000130702	black	LAMA5	ENST00000492698	protein_coding	KNOWN	processed_transcript	KNOWN
ENSG00000002834	black	LASP1	ENST00000318008	protein_coding	KNOWN	protein_coding	KNOWN
ENSG00000090530	black	LEPREL1	ENST00000319332	protein_coding	KNOWN	protein_coding	KNOWN
ENSG00000183722	black	LHFP	ENST00000379589	protein_coding	KNOWN	protein_coding	KNOWN
ENSG00000106689	black	LHX2	ENST00000560961	protein_coding	KNOWN	protein_coding	PUTATIVE
ENSG00000227456	black	LINC00310	ENST00000428914	lincRNA	KNOWN	lincRNA	KNOWN
ENSG00000237585	black	LINC00407	ENST00000426509	lincRNA	NOVEL	lincRNA	KNOWN
ENSG00000215386	black	LINC00478	ENST00000602580	lincRNA	KNOWN	lincRNA	KNOWN
ENSG00000233117	black	LINC00702	ENST00000608792	lincRNA	NOVEL	lincRNA	KNOWN
ENSG00000231177	black	LINC00852	ENST00000475197	antisense	KNOWN	antisense	KNOWN
ENSG00000259134	black	LINC00924	ENST00000554837	lincRNA	NOVEL	lincRNA	KNOWN
ENSG00000166035	black	LIPC	ENST00000356113	protein_coding	KNOWN	protein_coding	KNOWN
ENSG00000234345	black	LL0XNC01-116E7.1	ENST00000417646	pseudogene	KNOWN	processed_pseudogene	KNOWN
ENSG00000175556	black	LONRF3	ENST00000481285	protein_coding	KNOWN	nonsense_mediated_decay	KNOWN
ENSG00000153395	black	LPCAT1	ENST00000475622	protein_coding	KNOWN	nonsense_mediated_decay	KNOWN
ENSG00000130224	black	LRCH2	ENST00000317135	protein_coding	KNOWN	protein_coding	KNOWN
ENSG00000127399	black	LRRC61	ENST00000471872	protein_coding	KNOWN	processed_transcript	KNOWN
ENSG00000171488	black	LRRC8C	ENST00000370454	protein_coding	KNOWN	protein_coding	KNOWN
ENSG00000133640	black	LRRIQ1	ENST00000525971	protein_coding	KNOWN	retained_intron	KNOWN
ENSG00000175928	black	LRRN1	ENST00000319331	protein_coding	KNOWN	protein_coding	KNOWN
ENSG00000176018	black	LYSMD3	ENST00000500869	protein_coding	KNOWN	protein_coding	PUTATIVE
ENSG00000165072	black	MAMDC2	ENST00000377182	protein_coding	KNOWN	protein_coding	KNOWN
ENSG00000197442	black	MAP3K5	ENST00000359015	protein_coding	KNOWN	protein_coding	KNOWN
ENSG00000183496	black	MEX3B	ENST00000329713	protein_coding	KNOWN	protein_coding	KNOWN
ENSG00000147324	black	MFHAS1	ENST00000276282	protein_coding	KNOWN	protein_coding	KNOWN
ENSG00000267532	black	MIR497HG	ENST00000443997	antisense	KNOWN	antisense	KNOWN
ENSG00000207807	black	MIR95	ENST00000385072	miRNA	KNOWN	miRNA	KNOWN
ENSG00000079277	black	MKNK1	ENST00000342571	protein_coding	KNOWN	nonsense_mediated_decay	KNOWN
ENSG00000178053	black	MLF1	ENST00000491767	protein_coding	KNOWN	protein_coding	PUTATIVE
ENSG00000130382	black	MLLT1	ENST00000252674	protein_coding	KNOWN	protein_coding	KNOWN
ENSG00000173542	black	MOB1B	ENST00000502869	protein_coding	KNOWN	protein_coding	PUTATIVE
ENSG00000188981	black	MSANTD1	ENST00000507492	protein_coding	KNOWN	protein_coding	PUTATIVE
ENSG00000164078	black	MST1R	ENST00000296474	protein_coding	KNOWN	protein_coding	KNOWN
ENSG00000123933	black	MXD4	ENST00000337190	protein_coding	KNOWN	protein_coding	KNOWN
ENSG00000120279	black	MYCT1	ENST00000367245	protein_coding	KNOWN	protein_coding	KNOWN
ENSG00000078177	black	N4BP2	ENST00000261435	protein_coding	KNOWN	protein_coding	KNOWN
ENSG00000266338	black	NA	NA	NA	NA	NA	NA
ENSG00000273792	black	NA	NA	NA	NA	NA	NA
ENSG00000274376	black	NA	NA	NA	NA	NA	NA
ENSG00000274598	black	NA	NA	NA	NA	NA	NA
ENSG00000276282	black	NA	NA	NA	NA	NA	NA
ENSG00000276449	black	NA	NA	NA	NA	NA	NA
ENSG00000276533	black	NA	NA	NA	NA	NA	NA
ENSG00000276855	black	NA	NA	NA	NA	NA	NA
ENSG00000277534	black	NA	NA	NA	NA	NA	NA
ENSG00000277734	black	NA	NA	NA	NA	NA	NA
ENSG00000278035	black	NA	NA	NA	NA	NA	NA
ENSG00000278318	black	NA	NA	NA	NA	NA	NA
ENSG00000279092	black	NA	NA	NA	NA	NA	NA
ENSG00000279310	black	NA	NA	NA	NA	NA	NA
ENSG00000280304	black	NA	NA	NA	NA	NA	NA
ENSG00000280381	black	NA	NA	NA	NA	NA	NA
ENSG00000280660	black	NA	NA	NA	NA	NA	NA
ENSG00000281392	black	NA	NA	NA	NA	NA	NA
ENSG00000283646	black	NA	NA	NA	NA	NA	NA
ENSG00000284060	black	NA	NA	NA	NA	NA	NA
ENSG00000284610	black	NA	NA	NA	NA	NA	NA
ENSG00000160796	black	NBEAL2	ENST00000450053	protein_coding	KNOWN	protein_coding	KNOWN
ENSG00000078114	black	NEBL	ENST00000377122	protein_coding	KNOWN	protein_coding	KNOWN
ENSG00000167604	black	NFKBID	ENST00000590828	protein_coding	KNOWN	nonsense_mediated_decay	KNOWN
ENSG00000188158	black	NHS	ENST00000380060	protein_coding	KNOWN	protein_coding	KNOWN
ENSG00000204131	black	NHSL2	ENST00000540800	protein_coding	KNOWN	protein_coding	KNOWN
ENSG00000233382	black	NKAPP1	ENST00000555168	pseudogene	KNOWN	processed_transcript	KNOWN
ENSG00000158458	black	NRG2	ENST00000541337	protein_coding	KNOWN	protein_coding	KNOWN
ENSG00000118257	black	NRP2	ENST00000464003	protein_coding	KNOWN	processed_transcript	KNOWN
ENSG00000238262	black	NTM-IT	ENST00000421651	sense_intronic	NOVEL	sense_intronic	KNOWN
ENSG00000172057	black	ORMDL3	ENST00000304046	protein_coding	KNOWN	protein_coding	KNOWN
ENSG00000187950	black	OVCH1	ENST00000539117	protein_coding	KNOWN	nonsense_mediated_decay	KNOWN
ENSG00000180914	black	OXTR	ENST00000316793	protein_coding	KNOWN	protein_coding	KNOWN
ENSG00000174944	black	P2RY14	ENST00000309170	protein_coding	KNOWN	protein_coding	KNOWN
ENSG00000198682	black	PAPSS2	ENST00000361175	protein_coding	KNOWN	protein_coding	KNOWN
ENSG00000113211	black	PCDHB6	ENST00000543635	protein_coding	KNOWN	protein_coding	KNOWN
ENSG00000081853	black	PCDHGA2	ENST00000528330	protein_coding	KNOWN	retained_intron	KNOWN
ENSG00000141179	black	PCTP	ENST00000268896	protein_coding	KNOWN	protein_coding	KNOWN
ENSG00000179094	black	PER1	ENST00000317276	protein_coding	KNOWN	protein_coding	KNOWN
ENSG00000056487	black	PHF21B	ENST00000403565	protein_coding	KNOWN	protein_coding	PUTATIVE
ENSG00000144824	black	PHLDB2	ENST00000393923	protein_coding	KNOWN	protein_coding	KNOWN
ENSG00000038210	black	PI4K2B	ENST00000510415	protein_coding	KNOWN	processed_transcript	PUTATIVE
ENSG00000168734	black	PKIG	ENST00000372894	protein_coding	KNOWN	protein_coding	KNOWN
ENSG00000116711	black	PLA2G4A	ENST00000367466	protein_coding	KNOWN	protein_coding	KNOWN
ENSG00000128567	black	PODXL	ENST00000446198	protein_coding	KNOWN	nonsense_mediated_decay	KNOWN
ENSG00000184486	black	POU3F2	ENST00000328345	protein_coding	KNOWN	protein_coding	KNOWN
ENSG00000147535	black	PPAPDC1B	ENST00000529359	protein_coding	KNOWN	protein_coding	NOVEL
ENSG00000213889	black	PPM1N	ENST00000401705	protein_coding	KNOWN	protein_coding	KNOWN
ENSG00000188783	black	PRELP	ENST00000343110	protein_coding	KNOWN	protein_coding	KNOWN
ENSG00000099725	black	PRKY	ENST00000528056	pseudogene	KNOWN	processed_transcript	KNOWN
ENSG00000124212	black	PTGIS	ENST00000244043	protein_coding	KNOWN	protein_coding	KNOWN
ENSG00000072135	black	PTPN18	ENST00000175756	protein_coding	KNOWN	protein_coding	KNOWN
ENSG00000177707	black	PVRL3	ENST00000491525	protein_coding	KNOWN	protein_coding	PUTATIVE
ENSG00000249859	black	PVT1	ENST00000504719	processed_transcript	KNOWN	lincRNA	KNOWN
ENSG00000176894	black	PXMP2	ENST00000317479	protein_coding	KNOWN	protein_coding	KNOWN
ENSG00000156675	black	RAB11FIP1	ENST00000287263	protein_coding	KNOWN	protein_coding	KNOWN
ENSG00000157927	black	RADIL	ENST00000445392	protein_coding	KNOWN	nonsense_mediated_decay	KNOWN
ENSG00000132329	black	RAMP1	ENST00000404910	protein_coding	KNOWN	protein_coding	PUTATIVE
ENSG00000105538	black	RASIP1	ENST00000601530	protein_coding	KNOWN	retained_intron	KNOWN
ENSG00000162437	black	RAVER2	ENST00000371072	protein_coding	KNOWN	protein_coding	KNOWN
ENSG00000004534	black	RBM6	ENST00000442092	protein_coding	KNOWN	protein_coding	NOVEL
ENSG00000049449	black	RCN1	ENST00000530348	protein_coding	KNOWN	protein_coding	PUTATIVE
ENSG00000134533	black	RERG	ENST00000256953	protein_coding	KNOWN	protein_coding	KNOWN
ENSG00000169733	black	RFNG	ENST00000580793	protein_coding	KNOWN	retained_intron	KNOWN
ENSG00000169220	black	RGS14	ENST00000408923	protein_coding	KNOWN	protein_coding	KNOWN
ENSG00000104140	black	RHOV	ENST00000220507	protein_coding	KNOWN	protein_coding	KNOWN
ENSG00000150977	black	RILPL2	ENST00000280571	protein_coding	KNOWN	protein_coding	KNOWN
ENSG00000242330	black	RN7SL683P	ENST00000460552	misc_RNA	KNOWN	misc_RNA	KNOWN
ENSG00000189050	black	RNFT1	ENST00000305783	protein_coding	KNOWN	protein_coding	KNOWN
ENSG00000201348	black	RNU105B	ENST00000364478	snoRNA	KNOWN	snoRNA	KNOWN
ENSG00000252892	black	RNU6-548P	ENST00000517083	snRNA	KNOWN	snRNA	KNOWN
ENSG00000201690	black	RNY1P2	ENST00000364820	misc_RNA	KNOWN	misc_RNA	KNOWN
ENSG00000246640	black	RP11-1094H24.4	ENST00000499842	lincRNA	NOVEL	lincRNA	KNOWN
ENSG00000249776	black	RP11-133F8.2	ENST00000512210	lincRNA	NOVEL	lincRNA	KNOWN
ENSG00000250397	black	RP11-1391J7.1	ENST00000506172	antisense	NOVEL	antisense	KNOWN
ENSG00000232295	black	RP11-154D6.1	ENST00000602418	antisense	NOVEL	antisense	KNOWN
ENSG00000248285	black	RP11-158J3.2	ENST00000502882	sense_overlapping	NOVEL	sense_overlapping	KNOWN
ENSG00000248994	black	RP11-259O2.1	ENST00000511693	lincRNA	NOVEL	lincRNA	KNOWN
ENSG00000255920	black	RP11-264F23.4	ENST00000537370	antisense	NOVEL	antisense	KNOWN
ENSG00000272405	black	RP11-284F21.10	ENST00000605886	antisense	NOVEL	antisense	KNOWN
ENSG00000272515	black	RP11-29P20.1	ENST00000607405	lincRNA	NOVEL	lincRNA	KNOWN
ENSG00000260878	black	RP11-320H14.1	ENST00000568817	sense_overlapping	NOVEL	sense_overlapping	KNOWN
ENSG00000258743	black	RP11-406A9.2	ENST00000555798	lincRNA	NOVEL	lincRNA	KNOWN
ENSG00000260517	black	RP11-426C22.5	ENST00000562902	lincRNA	NOVEL	lincRNA	KNOWN
ENSG00000261478	black	RP11-429B14.4	ENST00000567484	lincRNA	NOVEL	lincRNA	KNOWN
ENSG00000240527	black	RP11-429G19.3	ENST00000433113	sense_intronic	NOVEL	sense_intronic	KNOWN
ENSG00000229808	black	RP11-456P18.2	ENST00000457671	pseudogene	KNOWN	processed_transcript	KNOWN
ENSG00000250790	black	RP11-46H11.3	ENST00000503695	lincRNA	NOVEL	lincRNA	KNOWN
ENSG00000259865	black	RP11-488L18.10	ENST00000566446	lincRNA	NOVEL	lincRNA	KNOWN
ENSG00000254815	black	RP11-496I9.1	ENST00000527620	antisense	NOVEL	antisense	KNOWN
ENSG00000267702	black	RP11-53B2.2	ENST00000587344	sense_intronic	NOVEL	sense_intronic	KNOWN
ENSG00000272746	black	RP11-53B2.6	ENST00000610087	sense_intronic	NOVEL	sense_intronic	KNOWN
ENSG00000270557	black	RP11-546J1.1	ENST00000604340	lincRNA	NOVEL	lincRNA	KNOWN
ENSG00000269189	black	RP11-573N10.1	ENST00000595998	sense_intronic	NOVEL	sense_intronic	KNOWN
ENSG00000253762	black	RP11-579E24.2	ENST00000522857	lincRNA	NOVEL	lincRNA	KNOWN
ENSG00000270277	black	RP11-65L3.2	ENST00000603415	antisense	NOVEL	antisense	KNOWN
ENSG00000259290	black	RP11-687M24.7	ENST00000560744	sense_intronic	NOVEL	sense_intronic	KNOWN
ENSG00000243916	black	RP11-6K23.1	ENST00000469884	pseudogene	KNOWN	processed_pseudogene	KNOWN
ENSG00000260293	black	RP11-715J22.6	ENST00000561847	sense_intronic	NOVEL	sense_intronic	KNOWN
ENSG00000261488	black	RP11-757F18.5	ENST00000563632	antisense	NOVEL	antisense	KNOWN
ENSG00000263551	black	RP11-78F17.1	ENST00000577719	lincRNA	NOVEL	lincRNA	KNOWN
ENSG00000213640	black	RP11-797H7.3	ENST00000446006	pseudogene	KNOWN	processed_pseudogene	KNOWN
ENSG00000241679	black	RP11-80H8.4	ENST00000483262	lincRNA	NOVEL	lincRNA	KNOWN
ENSG00000261226	black	RP11-830F9.7	ENST00000561980	sense_intronic	NOVEL	sense_intronic	KNOWN
ENSG00000256538	black	RP11-847H18.3	ENST00000537655	lincRNA	NOVEL	lincRNA	KNOWN
ENSG00000205037	black	RP11-863P13.4	ENST00000378417	lincRNA	NOVEL	lincRNA	KNOWN
ENSG00000272305	black	RP11-894J14.5	ENST00000607495	protein_coding	NOVEL	nonsense_mediated_decay	KNOWN
ENSG00000272223	black	RP1-20C7.6	ENST00000607790	antisense	NOVEL	antisense	KNOWN
ENSG00000228532	black	RP1-241P17.4	ENST00000449327	protein_coding	KNOWN	protein_coding	NOVEL
ENSG00000260011	black	RP13-20L14.1	ENST00000566971	lincRNA	NOVEL	lincRNA	KNOWN
ENSG00000255367	black	RP13-726E6.2	ENST00000527970	processed_transcript	NOVEL	processed_transcript	KNOWN
ENSG00000235834	black	RP1-60N8.1	ENST00000433228	sense_intronic	NOVEL	sense_intronic	KNOWN
ENSG00000228477	black	RP3-342P20.2	ENST00000438210	pseudogene	KNOWN	processed_pseudogene	KNOWN
ENSG00000258603	black	RP3-414A15.10	ENST00000555011	antisense	NOVEL	antisense	KNOWN
ENSG00000234282	black	RP4-673D20.4	ENST00000455216	pseudogene	KNOWN	unprocessed_pseudogene	KNOWN
ENSG00000225988	black	RP5-1119D9.4	ENST00000443469	antisense	NOVEL	antisense	KNOWN
ENSG00000224592	black	RP5-884C9.2	ENST00000432922	lincRNA	NOVEL	lincRNA	KNOWN
ENSG00000243696	black	RP5-966M1.6	ENST00000468472	protein_coding	NOVEL	nonsense_mediated_decay	KNOWN
ENSG00000230839	black	RP5-968J1.1	ENST00000447206	lincRNA	NOVEL	lincRNA	KNOWN
ENSG00000269902	black	RP6-99M1.3	ENST00000602277	lincRNA	KNOWN	lincRNA	KNOWN
ENSG00000241261	black	RPL17P19	ENST00000489069	pseudogene	KNOWN	processed_pseudogene	KNOWN
ENSG00000267524	black	RPSAP57	ENST00000590033	pseudogene	KNOWN	processed_pseudogene	KNOWN
ENSG00000163785	black	RYK	ENST00000484106	protein_coding	KNOWN	processed_transcript	PUTATIVE
ENSG00000133812	black	SBF2	ENST00000256190	protein_coding	KNOWN	protein_coding	KNOWN
ENSG00000167985	black	SDHAF2	ENST00000542794	protein_coding	KNOWN	nonsense_mediated_decay	KNOWN
ENSG00000129657	black	SEC14L1	ENST00000568056	protein_coding	KNOWN	processed_transcript	KNOWN
ENSG00000091490	black	SEL1L3	ENST00000399878	protein_coding	KNOWN	protein_coding	KNOWN
ENSG00000120742	black	SERP1	ENST00000239944	protein_coding	KNOWN	protein_coding	KNOWN
ENSG00000135919	black	SERPINE2	ENST00000409304	protein_coding	KNOWN	protein_coding	KNOWN
ENSG00000225383	black	SFTA1P	ENST00000602763	lincRNA	NOVEL	lincRNA	KNOWN
ENSG00000160691	black	SHC1	ENST00000368445	protein_coding	KNOWN	protein_coding	KNOWN
ENSG00000157933	black	SKI	ENST00000378536	protein_coding	KNOWN	protein_coding	KNOWN
ENSG00000109171	black	SLAIN2	ENST00000264313	protein_coding	KNOWN	protein_coding	KNOWN
ENSG00000221955	black	SLC12A8	ENST00000430155	protein_coding	KNOWN	protein_coding	KNOWN
ENSG00000077713	black	SLC25A43	ENST00000217909	protein_coding	KNOWN	protein_coding	KNOWN
ENSG00000146411	black	SLC2A12	ENST00000275230	protein_coding	KNOWN	protein_coding	KNOWN
ENSG00000170385	black	SLC30A1	ENST00000367001	protein_coding	KNOWN	protein_coding	KNOWN
ENSG00000136868	black	SLC31A1	ENST00000374210	protein_coding	KNOWN	protein_coding	KNOWN
ENSG00000160190	black	SLC37A1	ENST00000454800	protein_coding	KNOWN	processed_transcript	KNOWN
ENSG00000147804	black	SLC39A4	ENST00000527148	protein_coding	KNOWN	processed_transcript	KNOWN
ENSG00000168003	black	SLC3A2	ENST00000377892	protein_coding	KNOWN	protein_coding	KNOWN
ENSG00000149150	black	SLC43A1	ENST00000278426	protein_coding	KNOWN	protein_coding	KNOWN
ENSG00000103257	black	SLC7A5	ENST00000565644	protein_coding	KNOWN	protein_coding	PUTATIVE
ENSG00000172716	black	SLFN11	ENST00000308377	protein_coding	KNOWN	protein_coding	KNOWN
ENSG00000102038	black	SMARCA1	ENST00000371121	protein_coding	KNOWN	protein_coding	KNOWN
ENSG00000172062	black	SMN1	ENST00000351205	protein_coding	KNOWN	protein_coding	KNOWN
ENSG00000262202	black	SNORD3D	ENST00000573866	lincRNA	NOVEL	lincRNA	KNOWN
ENSG00000124104	black	SNX21	ENST00000466252	protein_coding	KNOWN	processed_transcript	KNOWN
ENSG00000095637	black	SORBS1	ENST00000371227	protein_coding	KNOWN	protein_coding	NOVEL
ENSG00000164736	black	SOX17	ENST00000297316	protein_coding	KNOWN	protein_coding	KNOWN
ENSG00000171056	black	SOX7	ENST00000304501	protein_coding	KNOWN	protein_coding	KNOWN
ENSG00000106686	black	SPATA6L	ENST00000485616	protein_coding	KNOWN	nonsense_mediated_decay	KNOWN
ENSG00000166068	black	SPRED1	ENST00000299084	protein_coding	KNOWN	protein_coding	KNOWN
ENSG00000164056	black	SPRY1	ENST00000505319	protein_coding	KNOWN	protein_coding	KNOWN
ENSG00000213523	black	SRA1	ENST00000602657	protein_coding	KNOWN	protein_coding	PUTATIVE
ENSG00000008513	black	ST3GAL1	ENST00000319914	protein_coding	KNOWN	protein_coding	KNOWN
ENSG00000130052	black	STARD8	ENST00000488088	protein_coding	KNOWN	processed_transcript	KNOWN
ENSG00000164543	black	STK17A	ENST00000462448	protein_coding	KNOWN	processed_transcript	KNOWN
ENSG00000196182	black	STK40	ENST00000359297	protein_coding	KNOWN	protein_coding	KNOWN
ENSG00000165730	black	STOX1	ENST00000298596	protein_coding	KNOWN	protein_coding	KNOWN
ENSG00000115750	black	TAF1B	ENST00000263663	protein_coding	KNOWN	protein_coding	KNOWN
ENSG00000102387	black	TAF7L	ENST00000372907	protein_coding	KNOWN	protein_coding	KNOWN
ENSG00000173991	black	TCAP	ENST00000309889	protein_coding	KNOWN	protein_coding	KNOWN
ENSG00000156414	black	TDRD9	ENST00000409874	protein_coding	KNOWN	protein_coding	KNOWN
ENSG00000133863	black	TEX15	ENST00000256246	protein_coding	KNOWN	protein_coding	KNOWN
ENSG00000092969	black	TGFB2	ENST00000366930	protein_coding	KNOWN	protein_coding	KNOWN
ENSG00000137801	black	THBS1	ENST00000397591	protein_coding	KNOWN	protein_coding	KNOWN
ENSG00000140332	black	TLE3	ENST00000558939	protein_coding	KNOWN	protein_coding	KNOWN
ENSG00000121895	black	TMEM156	ENST00000381938	protein_coding	KNOWN	protein_coding	KNOWN
ENSG00000135048	black	TMEM2	ENST00000377044	protein_coding	KNOWN	protein_coding	KNOWN
ENSG00000164953	black	TMEM67	ENST00000452276	protein_coding	KNOWN	protein_coding	PUTATIVE
ENSG00000138594	black	TMOD3	ENST00000558455	protein_coding	KNOWN	protein_coding	KNOWN
ENSG00000176040	black	TMPRSS7	ENST00000452346	protein_coding	KNOWN	protein_coding	NOVEL
ENSG00000185215	black	TNFAIP2	ENST00000559195	protein_coding	KNOWN	processed_transcript	KNOWN
ENSG00000168477	black	TNXB	ENST00000375244	protein_coding	KNOWN	protein_coding	PUTATIVE
ENSG00000169905	black	TOR1AIP2	ENST00000367612	protein_coding	KNOWN	protein_coding	KNOWN
ENSG00000136816	black	TOR1B	ENST00000259339	protein_coding	KNOWN	protein_coding	KNOWN
ENSG00000103460	black	TOX3	ENST00000407228	protein_coding	KNOWN	protein_coding	KNOWN
ENSG00000115129	black	TP53I3	ENST00000335934	protein_coding	KNOWN	protein_coding	KNOWN
ENSG00000170893	black	TRH	ENST00000302649	protein_coding	KNOWN	protein_coding	KNOWN
ENSG00000154370	black	TRIM11	ENST00000493030	protein_coding	KNOWN	protein_coding	PUTATIVE
ENSG00000235217	black	TSPY26P	ENST00000565928	pseudogene	KNOWN	processed_transcript	KNOWN
ENSG00000100154	black	TTC28	ENST00000397906	protein_coding	KNOWN	protein_coding	NOVEL
ENSG00000139865	black	TTC6	ENST00000556845	protein_coding	KNOWN	protein_coding	NOVEL
ENSG00000164440	black	TXLNB	ENST00000358430	protein_coding	KNOWN	protein_coding	KNOWN
ENSG00000144560	black	VGLL4	ENST00000273038	protein_coding	KNOWN	protein_coding	KNOWN
ENSG00000134086	black	VHL	ENST00000256474	protein_coding	KNOWN	protein_coding	KNOWN
ENSG00000206530	black	WDR52	ENST00000393845	protein_coding	KNOWN	protein_coding	KNOWN
ENSG00000111186	black	WNT5B	ENST00000539198	protein_coding	KNOWN	protein_coding	PUTATIVE
ENSG00000213188	black	YBX1P4	ENST00000392794	pseudogene	KNOWN	processed_pseudogene	KNOWN
ENSG00000197047	black	Z73979.1	ENST00000356969	pseudogene	KNOWN	pseudogene	KNOWN
ENSG00000205189	black	ZBTB10	ENST00000379091	protein_coding	KNOWN	protein_coding	KNOWN
ENSG00000169155	black	ZBTB43	ENST00000449886	protein_coding	KNOWN	protein_coding	KNOWN
ENSG00000184828	black	ZBTB7C	ENST00000535628	protein_coding	KNOWN	protein_coding	KNOWN
ENSG00000178199	black	ZC3H12D	ENST00000498662	protein_coding	KNOWN	processed_transcript	KNOWN
ENSG00000140948	black	ZCCHC14	ENST00000268616	protein_coding	KNOWN	protein_coding	KNOWN
ENSG00000066827	black	ZFAT	ENST00000520356	protein_coding	KNOWN	protein_coding	NOVEL
ENSG00000100711	black	ZFYVE21	ENST00000216602	protein_coding	KNOWN	protein_coding	KNOWN
ENSG00000269343	black	ZNF587B	ENST00000316462	protein_coding	KNOWN	protein_coding	KNOWN
ENSG00000183779	black	ZNF703	ENST00000331569	protein_coding	KNOWN	protein_coding	KNOWN
ENSG00000152439	black	ZNF773	ENST00000593916	protein_coding	KNOWN	protein_coding	PUTATIVE
ENSG00000196391	black	ZNF774	ENST00000354377	protein_coding	KNOWN	protein_coding	KNOWN
ENSG00000196381	black	ZNF781	ENST00000358582	protein_coding	KNOWN	protein_coding	KNOWN
ENSG00000188474	black	ZNF788	ENST00000339302	protein_coding	KNOWN	protein_coding	KNOWN
ENSG00000124203	black	ZNF831	ENST00000371030	protein_coding	KNOWN	protein_coding	NOVEL
ENSG00000145495	blue	"MARCH6"	ENST00000449913	protein_coding	KNOWN	protein_coding	NOVEL
ENSG00000100167	blue	"SEPT3"	ENST00000449288	protein_coding	KNOWN	protein_coding	PUTATIVE
ENSG00000103591	blue	AAGAB	ENST00000261880	protein_coding	KNOWN	protein_coding	KNOWN
ENSG00000090861	blue	AARS	ENST00000261772	protein_coding	KNOWN	protein_coding	KNOWN
ENSG00000167972	blue	ABCA3	ENST00000301732	protein_coding	KNOWN	protein_coding	KNOWN
ENSG00000233225	blue	AC004987.9	ENST00000457532	pseudogene	KNOWN	pseudogene	KNOWN
ENSG00000097021	blue	ACOT7	ENST00000608083	protein_coding	KNOWN	protein_coding	KNOWN
ENSG00000068366	blue	ACSL4	ENST00000439581	protein_coding	KNOWN	processed_transcript	KNOWN
ENSG00000077080	blue	ACTL6B	ENST00000160382	protein_coding	KNOWN	protein_coding	KNOWN
ENSG00000138071	blue	ACTR2	ENST00000260641	protein_coding	KNOWN	protein_coding	KNOWN
ENSG00000160710	blue	ADAR	ENST00000292205	protein_coding	KNOWN	protein_coding	KNOWN
ENSG00000075340	blue	ADD2	ENST00000403045	protein_coding	KNOWN	nonsense_mediated_decay	KNOWN
ENSG00000100077	blue	ADRBK2	ENST00000324198	protein_coding	KNOWN	protein_coding	KNOWN
ENSG00000186094	blue	AGBL4	ENST00000371839	protein_coding	KNOWN	protein_coding	KNOWN
ENSG00000204310	blue	AGPAT1	ENST00000395496	protein_coding	KNOWN	protein_coding	KNOWN
ENSG00000185567	blue	AHNAK2	ENST00000555122	protein_coding	KNOWN	retained_intron	KNOWN
ENSG00000154027	blue	AK5	ENST00000354567	protein_coding	KNOWN	protein_coding	KNOWN
ENSG00000023516	blue	AKAP11	ENST00000025301	protein_coding	KNOWN	protein_coding	KNOWN
ENSG00000151320	blue	AKAP6	ENST00000280979	protein_coding	KNOWN	protein_coding	KNOWN
ENSG00000117020	blue	AKT3	ENST00000336199	protein_coding	KNOWN	protein_coding	KNOWN
ENSG00000149925	blue	ALDOA	ENST00000338110	protein_coding	KNOWN	protein_coding	KNOWN
ENSG00000003393	blue	ALS2	ENST00000264276	protein_coding	KNOWN	protein_coding	KNOWN
ENSG00000181754	blue	AMIGO1	ENST00000369864	protein_coding	KNOWN	protein_coding	KNOWN
ENSG00000078053	blue	AMPH	ENST00000325590	protein_coding	KNOWN	protein_coding	KNOWN
ENSG00000145362	blue	ANK2	ENST00000503271	protein_coding	KNOWN	protein_coding	NOVEL
ENSG00000106524	blue	ANKMY2	ENST00000306999	protein_coding	KNOWN	protein_coding	KNOWN
ENSG00000197043	blue	ANXA6	ENST00000522664	protein_coding	KNOWN	protein_coding	PUTATIVE
ENSG00000254531	blue	AP001816.1	ENST00000527564	protein_coding	KNOWN	protein_coding	PUTATIVE
ENSG00000196961	blue	AP2A1	ENST00000354293	protein_coding	KNOWN	protein_coding	KNOWN
ENSG00000183020	blue	AP2A2	ENST00000529818	protein_coding	KNOWN	processed_transcript	KNOWN
ENSG00000006125	blue	AP2B1	ENST00000589774	protein_coding	KNOWN	protein_coding	KNOWN
ENSG00000161203	blue	AP2M1	ENST00000382456	protein_coding	KNOWN	protein_coding	KNOWN
ENSG00000042753	blue	AP2S1	ENST00000352203	protein_coding	KNOWN	protein_coding	NOVEL
ENSG00000070718	blue	AP3M2	ENST00000518421	protein_coding	KNOWN	protein_coding	KNOWN
ENSG00000034053	blue	APBA2	ENST00000561069	protein_coding	KNOWN	protein_coding	KNOWN
ENSG00000084234	blue	APLP2	ENST00000532456	protein_coding	KNOWN	processed_transcript	KNOWN
ENSG00000142192	blue	APP	ENST00000346798	protein_coding	KNOWN	protein_coding	KNOWN
ENSG00000143761	blue	ARF1	ENST00000272102	protein_coding	KNOWN	protein_coding	KNOWN
ENSG00000134287	blue	ARF3	ENST00000256682	protein_coding	KNOWN	protein_coding	KNOWN
ENSG00000124198	blue	ARFGEF2	ENST00000371917	protein_coding	KNOWN	protein_coding	KNOWN
ENSG00000006740	blue	ARHGAP44	ENST00000379672	protein_coding	KNOWN	protein_coding	KNOWN
ENSG00000131089	blue	ARHGEF9	ENST00000253401	protein_coding	KNOWN	protein_coding	KNOWN
ENSG00000120805	blue	ARL1	ENST00000261636	protein_coding	KNOWN	protein_coding	KNOWN
ENSG00000134108	blue	ARL8B	ENST00000256496	protein_coding	KNOWN	protein_coding	KNOWN
ENSG00000128989	blue	ARPP19	ENST00000566423	protein_coding	KNOWN	protein_coding	KNOWN
ENSG00000172995	blue	ARPP21	ENST00000450234	protein_coding	KNOWN	protein_coding	KNOWN
ENSG00000167654	blue	ATCAY	ENST00000598136	protein_coding	KNOWN	protein_coding	KNOWN
ENSG00000198513	blue	ATL1	ENST00000556478	protein_coding	KNOWN	processed_transcript	KNOWN
ENSG00000105409	blue	ATP1A3	ENST00000441343	protein_coding	KNOWN	non_stop_decay	KNOWN
ENSG00000143153	blue	ATP1B1	ENST00000367816	protein_coding	KNOWN	protein_coding	KNOWN
ENSG00000152234	blue	ATP5A1	ENST00000282050	protein_coding	KNOWN	protein_coding	KNOWN
ENSG00000110955	blue	ATP5B	ENST00000262030	protein_coding	KNOWN	protein_coding	KNOWN
ENSG00000159199	blue	ATP5G1	ENST00000355938	protein_coding	KNOWN	protein_coding	KNOWN
ENSG00000241468	blue	ATP5J2	ENST00000466753	protein_coding	KNOWN	processed_transcript	KNOWN
ENSG00000071553	blue	ATP6AP1	ENST00000369762	protein_coding	KNOWN	protein_coding	KNOWN
ENSG00000182220	blue	ATP6AP2	ENST00000535539	protein_coding	KNOWN	protein_coding	KNOWN
ENSG00000033627	blue	ATP6V0A1	ENST00000393829	protein_coding	KNOWN	protein_coding	KNOWN
ENSG00000159720	blue	ATP6V0D1	ENST00000568620	protein_coding	KNOWN	retained_intron	KNOWN
ENSG00000114573	blue	ATP6V1A	ENST00000273398	protein_coding	KNOWN	protein_coding	KNOWN
ENSG00000147416	blue	ATP6V1B2	ENST00000276390	protein_coding	KNOWN	protein_coding	KNOWN
ENSG00000155097	blue	ATP6V1C1	ENST00000518857	protein_coding	KNOWN	protein_coding	PUTATIVE
ENSG00000100554	blue	ATP6V1D	ENST00000554087	protein_coding	KNOWN	nonsense_mediated_decay	KNOWN
ENSG00000131100	blue	ATP6V1E1	ENST00000253413	protein_coding	KNOWN	protein_coding	KNOWN
ENSG00000128524	blue	ATP6V1F	ENST00000249289	protein_coding	KNOWN	protein_coding	KNOWN
ENSG00000213760	blue	ATP6V1G2	ENST00000376151	protein_coding	KNOWN	protein_coding	PUTATIVE
ENSG00000132932	blue	ATP8A2	ENST00000381655	protein_coding	KNOWN	protein_coding	KNOWN
ENSG00000054793	blue	ATP9A	ENST00000311637	protein_coding	KNOWN	protein_coding	KNOWN
ENSG00000123472	blue	ATPAF1	ENST00000576409	protein_coding	KNOWN	protein_coding	KNOWN
ENSG00000253719	blue	ATXN7L3B	ENST00000519948	protein_coding	KNOWN	protein_coding	NOVEL
ENSG00000105778	blue	AVL9	ENST00000485228	protein_coding	KNOWN	processed_transcript	PUTATIVE
ENSG00000155096	blue	AZIN1	ENST00000337198	protein_coding	KNOWN	protein_coding	KNOWN
ENSG00000174684	blue	B3GNT1	ENST00000311181	protein_coding	KNOWN	protein_coding	KNOWN
ENSG00000158470	blue	B4GALT5	ENST00000371711	protein_coding	KNOWN	protein_coding	KNOWN
ENSG00000118276	blue	B4GALT6	ENST00000578114	protein_coding	KNOWN	retained_intron	KNOWN
ENSG00000156735	blue	BAG4	ENST00000521282	protein_coding	KNOWN	processed_transcript	KNOWN
ENSG00000135298	blue	BAI3	ENST00000370598	protein_coding	KNOWN	protein_coding	KNOWN
ENSG00000176788	blue	BASP1	ENST00000606445	protein_coding	KNOWN	protein_coding	KNOWN
ENSG00000138686	blue	BBS7	ENST00000264499	protein_coding	KNOWN	protein_coding	KNOWN
ENSG00000075790	blue	BCAP29	ENST00000005259	protein_coding	KNOWN	protein_coding	KNOWN
ENSG00000151917	blue	BEND6	ENST00000370750	protein_coding	KNOWN	protein_coding	KNOWN
ENSG00000133169	blue	BEX1	ENST00000372728	protein_coding	KNOWN	protein_coding	KNOWN
ENSG00000133134	blue	BEX2	ENST00000372677	protein_coding	KNOWN	protein_coding	KNOWN
ENSG00000102409	blue	BEX4	ENST00000372695	protein_coding	KNOWN	protein_coding	KNOWN
ENSG00000184515	blue	BEX5	ENST00000543160	protein_coding	KNOWN	protein_coding	KNOWN
ENSG00000204217	blue	BMPR2	ENST00000374580	protein_coding	KNOWN	protein_coding	KNOWN
ENSG00000064726	blue	BTBD1	ENST00000261721	protein_coding	KNOWN	protein_coding	KNOWN
ENSG00000148925	blue	BTBD10	ENST00000278174	protein_coding	KNOWN	protein_coding	KNOWN
ENSG00000134717	blue	BTF3L4	ENST00000313334	protein_coding	KNOWN	protein_coding	KNOWN
ENSG00000166167	blue	BTRC	ENST00000370187	protein_coding	KNOWN	protein_coding	KNOWN
ENSG00000166780	blue	C16orf45	ENST00000300006	protein_coding	KNOWN	protein_coding	KNOWN
ENSG00000178965	blue	C1orf173	ENST00000326665	protein_coding	KNOWN	protein_coding	KNOWN
ENSG00000142686	blue	C1orf216	ENST00000270815	protein_coding	KNOWN	protein_coding	KNOWN
ENSG00000165985	blue	C1QL3	ENST00000298943	protein_coding	KNOWN	protein_coding	KNOWN
ENSG00000114405	blue	C3orf14	ENST00000462069	protein_coding	KNOWN	protein_coding	KNOWN
ENSG00000181215	blue	C4orf50	ENST00000531445	protein_coding	KNOWN	protein_coding	KNOWN
ENSG00000163618	blue	CADPS	ENST00000383710	protein_coding	KNOWN	protein_coding	KNOWN
ENSG00000198668	blue	CALM1	ENST00000557020	protein_coding	KNOWN	protein_coding	PUTATIVE
ENSG00000160014	blue	CALM3	ENST00000391918	protein_coding	KNOWN	protein_coding	PUTATIVE
ENSG00000183166	blue	CALN1	ENST00000329008	protein_coding	KNOWN	protein_coding	KNOWN
ENSG00000130643	blue	CALY	ENST00000252939	protein_coding	KNOWN	protein_coding	KNOWN
ENSG00000112186	blue	CAP2	ENST00000229922	protein_coding	KNOWN	protein_coding	KNOWN
ENSG00000126247	blue	CAPNS1	ENST00000246533	protein_coding	KNOWN	protein_coding	KNOWN
ENSG00000163001	blue	CCDC104	ENST00000339012	protein_coding	KNOWN	protein_coding	KNOWN
ENSG00000119242	blue	CCDC92	ENST00000542348	protein_coding	KNOWN	processed_transcript	KNOWN
ENSG00000091972	blue	CD200	ENST00000607597	protein_coding	KNOWN	protein_coding	PUTATIVE
ENSG00000196776	blue	CD47	ENST00000471694	protein_coding	KNOWN	processed_transcript	KNOWN
ENSG00000004897	blue	CDC27	ENST00000066544	protein_coding	KNOWN	protein_coding	KNOWN
ENSG00000150394	blue	CDH8	ENST00000577730	protein_coding	KNOWN	protein_coding	NOVEL
ENSG00000058091	blue	CDK14	ENST00000449528	protein_coding	KNOWN	protein_coding	PUTATIVE
ENSG00000138769	blue	CDKL2	ENST00000429927	protein_coding	KNOWN	protein_coding	KNOWN
ENSG00000008086	blue	CDKL5	ENST00000379996	protein_coding	KNOWN	protein_coding	KNOWN
ENSG00000101489	blue	CELF4	ENST00000586009	protein_coding	KNOWN	protein_coding	PUTATIVE
ENSG00000172292	blue	CERS6	ENST00000305747	protein_coding	KNOWN	protein_coding	KNOWN
ENSG00000089199	blue	CHGB	ENST00000378961	protein_coding	KNOWN	protein_coding	KNOWN
ENSG00000204116	blue	CHIC1	ENST00000373504	protein_coding	KNOWN	protein_coding	NOVEL
ENSG00000134121	blue	CHL1	ENST00000256509	protein_coding	KNOWN	protein_coding	KNOWN
ENSG00000188419	blue	CHM	ENST00000357749	protein_coding	KNOWN	protein_coding	KNOWN
ENSG00000128656	blue	CHN1	ENST00000409900	protein_coding	KNOWN	protein_coding	KNOWN
ENSG00000187446	blue	CHP1	ENST00000558351	protein_coding	KNOWN	processed_transcript	KNOWN
ENSG00000175216	blue	CKAP5	ENST00000529230	protein_coding	KNOWN	protein_coding	KNOWN
ENSG00000223572	blue	CKMT1A	ENST00000434505	protein_coding	KNOWN	protein_coding	KNOWN
ENSG00000073464	blue	CLCN4	ENST00000380833	protein_coding	KNOWN	protein_coding	KNOWN
ENSG00000105270	blue	CLIP3	ENST00000360535	protein_coding	KNOWN	protein_coding	KNOWN
ENSG00000134852	blue	CLOCK	ENST00000309964	protein_coding	KNOWN	protein_coding	KNOWN
ENSG00000171603	blue	CLSTN1	ENST00000377298	protein_coding	KNOWN	protein_coding	KNOWN
ENSG00000158258	blue	CLSTN2	ENST00000458420	protein_coding	KNOWN	protein_coding	KNOWN
ENSG00000139182	blue	CLSTN3	ENST00000541953	protein_coding	KNOWN	protein_coding	KNOWN
ENSG00000141367	blue	CLTC	ENST00000393043	protein_coding	KNOWN	protein_coding	PUTATIVE
ENSG00000153815	blue	CMIP	ENST00000537098	protein_coding	KNOWN	protein_coding	KNOWN
ENSG00000119865	blue	CNRIP1	ENST00000409559	protein_coding	KNOWN	protein_coding	KNOWN
ENSG00000018236	blue	CNTN1	ENST00000547702	protein_coding	KNOWN	protein_coding	KNOWN
ENSG00000108797	blue	CNTNAP1	ENST00000264638	protein_coding	KNOWN	protein_coding	KNOWN
ENSG00000181789	blue	COPG1	ENST00000314797	protein_coding	KNOWN	protein_coding	KNOWN
ENSG00000172301	blue	COPRS	ENST00000302362	protein_coding	KNOWN	protein_coding	KNOWN
ENSG00000111652	blue	COPS7A	ENST00000543155	protein_coding	KNOWN	protein_coding	KNOWN
ENSG00000198612	blue	COPS8	ENST00000354371	protein_coding	KNOWN	protein_coding	KNOWN
ENSG00000135940	blue	COX5B	ENST00000258424	protein_coding	KNOWN	protein_coding	KNOWN
ENSG00000126267	blue	COX6B1	ENST00000246554	protein_coding	KNOWN	protein_coding	KNOWN
ENSG00000115944	blue	COX7A2L	ENST00000468711	protein_coding	KNOWN	protein_coding	PUTATIVE
ENSG00000196353	blue	CPNE4	ENST00000514439	protein_coding	KNOWN	retained_intron	KNOWN
ENSG00000124772	blue	CPNE5	ENST00000459703	protein_coding	KNOWN	processed_transcript	KNOWN
ENSG00000175874	blue	CREG2	ENST00000324768	protein_coding	KNOWN	protein_coding	KNOWN
ENSG00000062485	blue	CS	ENST00000549143	protein_coding	KNOWN	nonsense_mediated_decay	KNOWN
ENSG00000110925	blue	CSRNP2	ENST00000228515	protein_coding	KNOWN	protein_coding	KNOWN
ENSG00000178662	blue	CSRNP3	ENST00000421875	protein_coding	KNOWN	protein_coding	KNOWN
ENSG00000241956	blue	CTC-340A15.2	ENST00000517508	antisense	NOVEL	antisense	KNOWN
ENSG00000055130	blue	CUL1	ENST00000409469	protein_coding	KNOWN	protein_coding	KNOWN
ENSG00000055163	blue	CYFIP2	ENST00000523969	protein_coding	KNOWN	nonsense_mediated_decay	KNOWN
ENSG00000187323	blue	DCC	ENST00000442544	protein_coding	KNOWN	protein_coding	KNOWN
ENSG00000133083	blue	DCLK1	ENST00000379893	protein_coding	KNOWN	protein_coding	KNOWN
ENSG00000204843	blue	DCTN1	ENST00000361874	protein_coding	KNOWN	protein_coding	KNOWN
ENSG00000137100	blue	DCTN3	ENST00000472418	protein_coding	KNOWN	processed_transcript	KNOWN
ENSG00000079785	blue	DDX1	ENST00000381341	protein_coding	KNOWN	protein_coding	KNOWN
ENSG00000089737	blue	DDX24	ENST00000555762	protein_coding	KNOWN	retained_intron	KNOWN
ENSG00000139726	blue	DENR	ENST00000280557	protein_coding	KNOWN	protein_coding	KNOWN
ENSG00000102780	blue	DGKH	ENST00000540693	protein_coding	KNOWN	protein_coding	KNOWN
ENSG00000157680	blue	DGKI	ENST00000453654	protein_coding	KNOWN	protein_coding	NOVEL
ENSG00000165023	blue	DIRAS2	ENST00000375765	protein_coding	KNOWN	protein_coding	KNOWN
ENSG00000104093	blue	DMXL2	ENST00000251076	protein_coding	KNOWN	protein_coding	KNOWN
ENSG00000069345	blue	DNAJA2	ENST00000317089	protein_coding	KNOWN	protein_coding	KNOWN
ENSG00000164031	blue	DNAJB14	ENST00000442697	protein_coding	KNOWN	protein_coding	KNOWN
ENSG00000116675	blue	DNAJC6	ENST00000463018	protein_coding	KNOWN	processed_transcript	KNOWN
ENSG00000106976	blue	DNM1	ENST00000475805	protein_coding	KNOWN	protein_coding	KNOWN
ENSG00000087470	blue	DNM1L	ENST00000452533	protein_coding	KNOWN	protein_coding	KNOWN
ENSG00000149927	blue	DOC2A	ENST00000350119	protein_coding	KNOWN	protein_coding	KNOWN
ENSG00000088538	blue	DOCK3	ENST00000266037	protein_coding	KNOWN	protein_coding	KNOWN
ENSG00000142197	blue	DOPEY2	ENST00000270190	protein_coding	KNOWN	protein_coding	KNOWN
ENSG00000175497	blue	DPP10	ENST00000436732	protein_coding	KNOWN	protein_coding	PUTATIVE
ENSG00000173852	blue	DPY19L1	ENST00000310974	protein_coding	KNOWN	protein_coding	KNOWN
ENSG00000185721	blue	DRG1	ENST00000331457	protein_coding	KNOWN	protein_coding	KNOWN
ENSG00000125868	blue	DSTN	ENST00000246069	protein_coding	KNOWN	protein_coding	KNOWN
ENSG00000108861	blue	DUSP3	ENST00000226004	protein_coding	KNOWN	protein_coding	KNOWN
ENSG00000197102	blue	DYNC1H1	ENST00000360184	protein_coding	KNOWN	protein_coding	KNOWN
ENSG00000158560	blue	DYNC1I1	ENST00000447467	protein_coding	KNOWN	protein_coding	KNOWN
ENSG00000144635	blue	DYNC1LI1	ENST00000273130	protein_coding	KNOWN	protein_coding	KNOWN
ENSG00000157540	blue	DYRK1A	ENST00000608928	protein_coding	KNOWN	processed_transcript	KNOWN
ENSG00000198919	blue	DZIP3	ENST00000361582	protein_coding	KNOWN	protein_coding	KNOWN
ENSG00000101210	blue	EEF1A2	ENST00000298049	protein_coding	KNOWN	protein_coding	KNOWN
ENSG00000108947	blue	EFNB3	ENST00000226091	protein_coding	KNOWN	protein_coding	KNOWN
ENSG00000132294	blue	EFR3A	ENST00000254624	protein_coding	KNOWN	protein_coding	KNOWN
ENSG00000013016	blue	EHD3	ENST00000541626	protein_coding	KNOWN	protein_coding	KNOWN
ENSG00000114784	blue	EIF1B	ENST00000232905	protein_coding	KNOWN	protein_coding	KNOWN
ENSG00000156976	blue	EIF4A2	ENST00000441007	protein_coding	KNOWN	protein_coding	KNOWN
ENSG00000151247	blue	EIF4E	ENST00000450253	protein_coding	KNOWN	protein_coding	KNOWN
ENSG00000135930	blue	EIF4E2	ENST00000258416	protein_coding	KNOWN	protein_coding	KNOWN
ENSG00000163412	blue	EIF4E3	ENST00000425534	protein_coding	KNOWN	protein_coding	KNOWN
ENSG00000075151	blue	EIF4G3	ENST00000264211	protein_coding	KNOWN	protein_coding	KNOWN
ENSG00000107105	blue	ELAVL2	ENST00000380110	protein_coding	KNOWN	protein_coding	NOVEL
ENSG00000128463	blue	EMC4	ENST00000267750	protein_coding	KNOWN	protein_coding	KNOWN
ENSG00000111674	blue	ENO2	ENST00000537688	protein_coding	KNOWN	protein_coding	PUTATIVE
ENSG00000143420	blue	ENSA	ENST00000369016	protein_coding	KNOWN	protein_coding	PUTATIVE
ENSG00000197586	blue	ENTPD6	ENST00000354989	protein_coding	KNOWN	protein_coding	KNOWN
ENSG00000082397	blue	EPB41L3	ENST00000341928	protein_coding	KNOWN	protein_coding	KNOWN
ENSG00000086289	blue	EPDR1	ENST00000476620	protein_coding	KNOWN	protein_coding	PUTATIVE
ENSG00000106123	blue	EPHB6	ENST00000392957	protein_coding	KNOWN	protein_coding	KNOWN
ENSG00000138018	blue	EPT1	ENST00000442141	protein_coding	KNOWN	protein_coding	KNOWN
ENSG00000187672	blue	ERC2	ENST00000288221	protein_coding	KNOWN	protein_coding	KNOWN
ENSG00000121769	blue	FABP3	ENST00000373713	protein_coding	KNOWN	protein_coding	KNOWN
ENSG00000162636	blue	FAM102B	ENST00000370035	protein_coding	KNOWN	protein_coding	KNOWN
ENSG00000198420	blue	FAM115A	ENST00000479870	protein_coding	KNOWN	protein_coding	KNOWN
ENSG00000134590	blue	FAM127A	ENST00000257013	protein_coding	KNOWN	protein_coding	NOVEL
ENSG00000144567	blue	FAM134A	ENST00000458520	protein_coding	KNOWN	protein_coding	PUTATIVE
ENSG00000198780	blue	FAM169A	ENST00000514215	protein_coding	KNOWN	nonsense_mediated_decay	KNOWN
ENSG00000116199	blue	FAM20B	ENST00000440702	protein_coding	KNOWN	protein_coding	KNOWN
ENSG00000178397	blue	FAM220A	ENST00000313324	protein_coding	KNOWN	protein_coding	KNOWN
ENSG00000196937	blue	FAM3C	ENST00000359943	protein_coding	KNOWN	protein_coding	KNOWN
ENSG00000197872	blue	FAM49A	ENST00000381323	protein_coding	KNOWN	protein_coding	KNOWN
ENSG00000157470	blue	FAM81A	ENST00000558348	protein_coding	KNOWN	protein_coding	KNOWN
ENSG00000064763	blue	FAR2	ENST00000551451	protein_coding	KNOWN	protein_coding	PUTATIVE
ENSG00000179115	blue	FARSA	ENST00000588025	protein_coding	KNOWN	protein_coding	PUTATIVE
ENSG00000146267	blue	FAXC	ENST00000389677	protein_coding	KNOWN	protein_coding	KNOWN
ENSG00000153558	blue	FBXL2	ENST00000498807	protein_coding	KNOWN	processed_transcript	KNOWN
ENSG00000138081	blue	FBXO11	ENST00000434234	protein_coding	KNOWN	nonsense_mediated_decay	KNOWN
ENSG00000109670	blue	FBXW7	ENST00000281708	protein_coding	KNOWN	protein_coding	KNOWN
ENSG00000169018	blue	FEM1B	ENST00000306917	protein_coding	KNOWN	protein_coding	KNOWN
ENSG00000114279	blue	FGF12	ENST00000445105	protein_coding	KNOWN	protein_coding	KNOWN
ENSG00000100442	blue	FKBP3	ENST00000216330	protein_coding	KNOWN	protein_coding	KNOWN
ENSG00000137312	blue	FLOT1	ENST00000487376	protein_coding	KNOWN	retained_intron	KNOWN
ENSG00000125848	blue	FLRT3	ENST00000378053	protein_coding	KNOWN	protein_coding	KNOWN
ENSG00000188352	blue	FOCAD	ENST00000380249	protein_coding	KNOWN	protein_coding	KNOWN
ENSG00000105255	blue	FSD1	ENST00000221856	protein_coding	KNOWN	protein_coding	KNOWN
ENSG00000137726	blue	FXYD6	ENST00000540359	protein_coding	KNOWN	protein_coding	KNOWN
ENSG00000138757	blue	G3BP2	ENST00000395719	protein_coding	KNOWN	protein_coding	KNOWN
ENSG00000139112	blue	GABARAPL1	ENST00000539408	protein_coding	KNOWN	nonsense_mediated_decay	KNOWN
ENSG00000011677	blue	GABRA3	ENST00000370314	protein_coding	KNOWN	protein_coding	KNOWN
ENSG00000186297	blue	GABRA5	ENST00000335625	protein_coding	KNOWN	protein_coding	KNOWN
ENSG00000113327	blue	GABRG2	ENST00000356592	protein_coding	KNOWN	protein_coding	KNOWN
ENSG00000172020	blue	GAP43	ENST00000305124	protein_coding	KNOWN	protein_coding	KNOWN
ENSG00000111640	blue	GAPDH	ENST00000229239	protein_coding	KNOWN	protein_coding	KNOWN
ENSG00000228232	blue	GAPDHP1	ENST00000452570	pseudogene	KNOWN	processed_pseudogene	KNOWN
ENSG00000106105	blue	GARS	ENST00000389266	protein_coding	KNOWN	protein_coding	KNOWN
ENSG00000007237	blue	GAS7	ENST00000437099	protein_coding	KNOWN	protein_coding	KNOWN
ENSG00000107862	blue	GBF1	ENST00000369983	protein_coding	KNOWN	protein_coding	KNOWN
ENSG00000135968	blue	GCC2	ENST00000309863	protein_coding	KNOWN	protein_coding	KNOWN
ENSG00000119125	blue	GDA	ENST00000545168	protein_coding	KNOWN	protein_coding	KNOWN
ENSG00000104381	blue	GDAP1	ENST00000521096	protein_coding	KNOWN	processed_transcript	KNOWN
ENSG00000203879	blue	GDI1	ENST00000447750	protein_coding	KNOWN	protein_coding	KNOWN
ENSG00000198380	blue	GFPT1	ENST00000357308	protein_coding	KNOWN	protein_coding	KNOWN
ENSG00000165678	blue	GHITM	ENST00000372134	protein_coding	KNOWN	protein_coding	KNOWN
ENSG00000023572	blue	GLRX2	ENST00000367439	protein_coding	KNOWN	protein_coding	KNOWN
ENSG00000115419	blue	GLS	ENST00000320717	protein_coding	KNOWN	protein_coding	KNOWN
ENSG00000151948	blue	GLT1D1	ENST00000441390	protein_coding	KNOWN	nonsense_mediated_decay	KNOWN
ENSG00000087460	blue	GNAS	ENST00000313949	protein_coding	KNOWN	protein_coding	KNOWN
ENSG00000078369	blue	GNB1	ENST00000378609	protein_coding	KNOWN	protein_coding	KNOWN
ENSG00000162188	blue	GNG3	ENST00000294117	protein_coding	KNOWN	protein_coding	KNOWN
ENSG00000204590	blue	GNL1	ENST00000376621	protein_coding	KNOWN	protein_coding	KNOWN
ENSG00000120053	blue	GOT1	ENST00000370508	protein_coding	KNOWN	protein_coding	KNOWN
ENSG00000125166	blue	GOT2	ENST00000245206	protein_coding	KNOWN	protein_coding	KNOWN
ENSG00000151025	blue	GPR158	ENST00000376351	protein_coding	KNOWN	protein_coding	KNOWN
ENSG00000172209	blue	GPR22	ENST00000473300	protein_coding	KNOWN	processed_transcript	KNOWN
ENSG00000198932	blue	GPRASP1	ENST00000361600	protein_coding	KNOWN	protein_coding	KNOWN
ENSG00000158301	blue	GPRASP2	ENST00000332262	protein_coding	KNOWN	protein_coding	KNOWN
ENSG00000125675	blue	GRIA3	ENST00000371266	protein_coding	KNOWN	protein_coding	KNOWN
ENSG00000260822	blue	GS1-358P8.4	ENST00000568479	sense_overlapping	NOVEL	sense_overlapping	KNOWN
ENSG00000105723	blue	GSK3A	ENST00000222330	protein_coding	KNOWN	protein_coding	KNOWN
ENSG00000061918	blue	GUCY1B3	ENST00000505154	protein_coding	KNOWN	protein_coding	PUTATIVE
ENSG00000170445	blue	HARS	ENST00000504156	protein_coding	KNOWN	protein_coding	KNOWN
ENSG00000103145	blue	HCFC1R1	ENST00000248089	protein_coding	KNOWN	protein_coding	KNOWN
ENSG00000166503	blue	HDGFRP3	ENST00000568294	protein_coding	KNOWN	protein_coding	PUTATIVE
ENSG00000008869	blue	HEATR5B	ENST00000425467	protein_coding	KNOWN	protein_coding	PUTATIVE
ENSG00000173064	blue	HECTD4	ENST00000377560	protein_coding	KNOWN	protein_coding	KNOWN
ENSG00000103657	blue	HERC1	ENST00000443617	protein_coding	KNOWN	protein_coding	KNOWN
ENSG00000169567	blue	HINT1	ENST00000304043	protein_coding	KNOWN	protein_coding	KNOWN
ENSG00000156515	blue	HK1	ENST00000450646	protein_coding	KNOWN	protein_coding	KNOWN
ENSG00000113161	blue	HMGCR	ENST00000511206	protein_coding	KNOWN	protein_coding	KNOWN
ENSG00000189159	blue	HN1	ENST00000476258	protein_coding	KNOWN	protein_coding	KNOWN
ENSG00000165704	blue	HPRT1	ENST00000298556	protein_coding	KNOWN	protein_coding	KNOWN
ENSG00000165868	blue	HSPA12A	ENST00000369209	protein_coding	KNOWN	protein_coding	KNOWN
ENSG00000155304	blue	HSPA13	ENST00000285667	protein_coding	KNOWN	protein_coding	KNOWN
ENSG00000149428	blue	HYOU1	ENST00000404233	protein_coding	KNOWN	protein_coding	KNOWN
ENSG00000196305	blue	IARS	ENST00000375643	protein_coding	KNOWN	protein_coding	KNOWN
ENSG00000163596	blue	ICA1L	ENST00000392237	protein_coding	KNOWN	protein_coding	KNOWN
ENSG00000166411	blue	IDH3A	ENST00000558605	protein_coding	KNOWN	processed_transcript	KNOWN
ENSG00000067829	blue	IDH3G	ENST00000370092	protein_coding	KNOWN	protein_coding	NOVEL
ENSG00000148798	blue	INA	ENST00000369849	protein_coding	KNOWN	protein_coding	KNOWN
ENSG00000198825	blue	INPP5F	ENST00000361976	protein_coding	KNOWN	protein_coding	KNOWN
ENSG00000074706	blue	IPCEF1	ENST00000470622	protein_coding	KNOWN	processed_transcript	KNOWN
ENSG00000135070	blue	ISCA1	ENST00000375991	protein_coding	KNOWN	protein_coding	KNOWN
ENSG00000136003	blue	ISCU	ENST00000545932	protein_coding	KNOWN	retained_intron	KNOWN
ENSG00000129636	blue	ITFG1	ENST00000568047	protein_coding	KNOWN	processed_transcript	KNOWN
ENSG00000153814	blue	JAZF1	ENST00000427814	protein_coding	KNOWN	protein_coding	PUTATIVE
ENSG00000169282	blue	KCNAB1	ENST00000478609	protein_coding	KNOWN	retained_intron	KNOWN
ENSG00000166006	blue	KCNC2	ENST00000550433	protein_coding	KNOWN	protein_coding	KNOWN
ENSG00000184611	blue	KCNH7	ENST00000332142	protein_coding	KNOWN	protein_coding	KNOWN
ENSG00000184156	blue	KCNQ3	ENST00000388996	protein_coding	KNOWN	protein_coding	KNOWN
ENSG00000137261	blue	KIAA0319	ENST00000537886	protein_coding	KNOWN	protein_coding	KNOWN
ENSG00000122733	blue	KIAA1045	ENST00000544237	protein_coding	KNOWN	protein_coding	KNOWN
ENSG00000122203	blue	KIAA1191	ENST00000298569	protein_coding	KNOWN	protein_coding	KNOWN
ENSG00000116299	blue	KIAA1324	ENST00000533147	protein_coding	KNOWN	protein_coding	KNOWN
ENSG00000050030	blue	KIAA2022	ENST00000055682	protein_coding	KNOWN	protein_coding	KNOWN
ENSG00000139116	blue	KIF21A	ENST00000547733	protein_coding	KNOWN	retained_intron	KNOWN
ENSG00000131437	blue	KIF3A	ENST00000378746	protein_coding	KNOWN	protein_coding	KNOWN
ENSG00000084731	blue	KIF3C	ENST00000264712	protein_coding	KNOWN	protein_coding	KNOWN
ENSG00000075945	blue	KIFAP3	ENST00000361580	protein_coding	KNOWN	protein_coding	KNOWN
ENSG00000087448	blue	KLHL42	ENST00000381271	protein_coding	KNOWN	protein_coding	KNOWN
ENSG00000182481	blue	KPNA2	ENST00000330459	protein_coding	KNOWN	protein_coding	KNOWN
ENSG00000133703	blue	KRAS	ENST00000311936	protein_coding	KNOWN	protein_coding	KNOWN
ENSG00000213424	blue	KRT222	ENST00000394049	protein_coding	KNOWN	nonsense_mediated_decay	KNOWN
ENSG00000109270	blue	LAMTOR3	ENST00000499666	protein_coding	KNOWN	protein_coding	KNOWN
ENSG00000133424	blue	LARGE	ENST00000608642	protein_coding	KNOWN	protein_coding	PUTATIVE
ENSG00000155506	blue	LARP1	ENST00000336314	protein_coding	KNOWN	protein_coding	KNOWN
ENSG00000134333	blue	LDHA	ENST00000422447	protein_coding	KNOWN	protein_coding	KNOWN
ENSG00000182195	blue	LDOC1	ENST00000460721	protein_coding	KNOWN	processed_transcript	KNOWN
ENSG00000119862	blue	LGALSL	ENST00000464281	protein_coding	KNOWN	protein_coding	KNOWN
ENSG00000111052	blue	LIN7A	ENST00000552864	protein_coding	KNOWN	protein_coding	KNOWN
ENSG00000164187	blue	LMBRD2	ENST00000296603	protein_coding	KNOWN	protein_coding	KNOWN
ENSG00000143013	blue	LMO4	ENST00000370544	protein_coding	KNOWN	protein_coding	KNOWN
ENSG00000136153	blue	LMO7	ENST00000341547	protein_coding	KNOWN	protein_coding	KNOWN
ENSG00000170500	blue	LONRF2	ENST00000393437	protein_coding	KNOWN	protein_coding	KNOWN
ENSG00000163956	blue	LRPAP1	ENST00000500728	protein_coding	KNOWN	protein_coding	KNOWN
ENSG00000138095	blue	LRPPRC	ENST00000260665	protein_coding	KNOWN	protein_coding	KNOWN
ENSG00000148948	blue	LRRC4C	ENST00000278198	protein_coding	KNOWN	protein_coding	NOVEL
ENSG00000154237	blue	LRRK1	ENST00000388948	protein_coding	KNOWN	protein_coding	KNOWN
ENSG00000155858	blue	LSM11	ENST00000286307	protein_coding	KNOWN	protein_coding	KNOWN
ENSG00000149657	blue	LSM14B	ENST00000370915	protein_coding	KNOWN	protein_coding	KNOWN
ENSG00000160932	blue	LY6E	ENST00000517503	protein_coding	KNOWN	protein_coding	PUTATIVE
ENSG00000140280	blue	LYSMD2	ENST00000267838	protein_coding	KNOWN	protein_coding	KNOWN
ENSG00000110514	blue	MADD	ENST00000453571	protein_coding	KNOWN	protein_coding	PUTATIVE
ENSG00000179222	blue	MAGED1	ENST00000375772	protein_coding	KNOWN	protein_coding	KNOWN
ENSG00000198934	blue	MAGEE1	ENST00000361470	protein_coding	KNOWN	protein_coding	KNOWN
ENSG00000131711	blue	MAP1B	ENST00000512974	protein_coding	KNOWN	protein_coding	NOVEL
ENSG00000078018	blue	MAP2	ENST00000199940	protein_coding	KNOWN	protein_coding	KNOWN
ENSG00000169032	blue	MAP2K1	ENST00000307102	protein_coding	KNOWN	protein_coding	KNOWN
ENSG00000065559	blue	MAP2K4	ENST00000353533	protein_coding	KNOWN	protein_coding	KNOWN
ENSG00000006432	blue	MAP3K9	ENST00000554752	protein_coding	KNOWN	protein_coding	KNOWN
ENSG00000171533	blue	MAP6	ENST00000304771	protein_coding	KNOWN	protein_coding	KNOWN
ENSG00000184368	blue	MAP7D2	ENST00000379651	protein_coding	KNOWN	protein_coding	KNOWN
ENSG00000107643	blue	MAPK8	ENST00000432379	protein_coding	KNOWN	protein_coding	KNOWN
ENSG00000050748	blue	MAPK9	ENST00000452135	protein_coding	KNOWN	protein_coding	KNOWN
ENSG00000084764	blue	MAPRE3	ENST00000233121	protein_coding	KNOWN	protein_coding	KNOWN
ENSG00000186868	blue	MAPT	ENST00000344290	protein_coding	KNOWN	protein_coding	KNOWN
ENSG00000116141	blue	MARK1	ENST00000366918	protein_coding	KNOWN	protein_coding	KNOWN
ENSG00000152034	blue	MCHR2	ENST00000281806	protein_coding	KNOWN	protein_coding	KNOWN
ENSG00000014641	blue	MDH1	ENST00000485781	protein_coding	KNOWN	retained_intron	KNOWN
ENSG00000146701	blue	MDH2	ENST00000461263	protein_coding	KNOWN	protein_coding	PUTATIVE
ENSG00000163875	blue	MEAF6	ENST00000373075	protein_coding	KNOWN	protein_coding	KNOWN
ENSG00000081189	blue	MEF2C	ENST00000340208	protein_coding	KNOWN	protein_coding	NOVEL
ENSG00000106484	blue	MEST	ENST00000341441	protein_coding	KNOWN	protein_coding	KNOWN
ENSG00000133816	blue	MICAL2	ENST00000537344	protein_coding	KNOWN	protein_coding	KNOWN
ENSG00000155970	blue	MICU3	ENST00000318063	protein_coding	KNOWN	protein_coding	KNOWN
ENSG00000186260	blue	MKL2	ENST00000574998	protein_coding	KNOWN	protein_coding	KNOWN
ENSG00000089693	blue	MLF2	ENST00000435120	protein_coding	KNOWN	protein_coding	KNOWN
ENSG00000213190	blue	MLLT11	ENST00000368921	protein_coding	KNOWN	protein_coding	KNOWN
ENSG00000165943	blue	MOAP1	ENST00000298894	protein_coding	KNOWN	protein_coding	KNOWN
ENSG00000164172	blue	MOCS2	ENST00000361377	protein_coding	KNOWN	protein_coding	KNOWN
ENSG00000123562	blue	MORF4L2	ENST00000360458	protein_coding	KNOWN	protein_coding	KNOWN
ENSG00000171160	blue	MORN4	ENST00000307450	protein_coding	KNOWN	protein_coding	KNOWN
ENSG00000108389	blue	MTMR4	ENST00000579925	protein_coding	KNOWN	protein_coding	NOVEL
ENSG00000104643	blue	MTMR9	ENST00000221086	protein_coding	KNOWN	protein_coding	KNOWN
ENSG00000105887	blue	MTPN	ENST00000393085	protein_coding	KNOWN	protein_coding	KNOWN
ENSG00000005810	blue	MYCBP2	ENST00000544440	protein_coding	KNOWN	protein_coding	KNOWN
ENSG00000133026	blue	MYH10	ENST00000360416	protein_coding	KNOWN	protein_coding	PUTATIVE
ENSG00000196465	blue	MYL6B	ENST00000553066	protein_coding	KNOWN	protein_coding	KNOWN
ENSG00000197535	blue	MYO5A	ENST00000399231	protein_coding	KNOWN	protein_coding	KNOWN
ENSG00000170011	blue	MYRIP	ENST00000444716	protein_coding	KNOWN	protein_coding	KNOWN
ENSG00000277531	blue	NA	NA	NA	NA	NA	NA
ENSG00000278540	blue	NA	NA	NA	NA	NA	NA
ENSG00000278943	blue	NA	NA	NA	NA	NA	NA
ENSG00000279348	blue	NA	NA	NA	NA	NA	NA
ENSG00000279453	blue	NA	NA	NA	NA	NA	NA
ENSG00000186310	blue	NAP1L3	ENST00000373079	protein_coding	KNOWN	protein_coding	KNOWN
ENSG00000177432	blue	NAP1L5	ENST00000323061	protein_coding	KNOWN	protein_coding	KNOWN
ENSG00000105402	blue	NAPA	ENST00000263354	protein_coding	KNOWN	protein_coding	KNOWN
ENSG00000125814	blue	NAPB	ENST00000377026	protein_coding	KNOWN	protein_coding	KNOWN
ENSG00000134265	blue	NAPG	ENST00000580483	protein_coding	KNOWN	nonsense_mediated_decay	KNOWN
ENSG00000134440	blue	NARS	ENST00000256854	protein_coding	KNOWN	protein_coding	KNOWN
ENSG00000172915	blue	NBEA	ENST00000540320	protein_coding	KNOWN	protein_coding	KNOWN
ENSG00000104490	blue	NCALD	ENST00000395923	protein_coding	KNOWN	protein_coding	KNOWN
ENSG00000166579	blue	NDEL1	ENST00000582812	protein_coding	KNOWN	protein_coding	KNOWN
ENSG00000131507	blue	NDFIP1	ENST00000253814	protein_coding	KNOWN	protein_coding	KNOWN
ENSG00000102471	blue	NDFIP2	ENST00000218652	protein_coding	KNOWN	protein_coding	KNOWN
ENSG00000189043	blue	NDUFA4	ENST00000339600	protein_coding	KNOWN	protein_coding	KNOWN
ENSG00000128609	blue	NDUFA5	ENST00000471770	protein_coding	KNOWN	protein_coding	PUTATIVE
ENSG00000123545	blue	NDUFAF4	ENST00000316149	protein_coding	KNOWN	protein_coding	KNOWN
ENSG00000136521	blue	NDUFB5	ENST00000488002	protein_coding	KNOWN	retained_intron	KNOWN
ENSG00000089818	blue	NECAP1	ENST00000339754	protein_coding	KNOWN	protein_coding	KNOWN
ENSG00000172260	blue	NEGR1	ENST00000357731	protein_coding	KNOWN	protein_coding	KNOWN
ENSG00000165973	blue	NELL1	ENST00000298925	protein_coding	KNOWN	protein_coding	NOVEL
ENSG00000184613	blue	NELL2	ENST00000395487	protein_coding	KNOWN	protein_coding	KNOWN
ENSG00000164600	blue	NEUROD6	ENST00000297142	protein_coding	KNOWN	protein_coding	KNOWN
ENSG00000082641	blue	NFE2L1	ENST00000579889	protein_coding	KNOWN	protein_coding	KNOWN
ENSG00000166681	blue	NGFRAP1	ENST00000361298	protein_coding	KNOWN	protein_coding	KNOWN
ENSG00000197885	blue	NKIRAS1	ENST00000388759	protein_coding	KNOWN	protein_coding	KNOWN
ENSG00000186416	blue	NKRF	ENST00000371527	protein_coding	KNOWN	protein_coding	KNOWN
ENSG00000157064	blue	NMNAT2	ENST00000294868	protein_coding	KNOWN	protein_coding	KNOWN
ENSG00000112992	blue	NNT	ENST00000505678	protein_coding	KNOWN	protein_coding	KNOWN
ENSG00000141279	blue	NPEPPS	ENST00000525007	protein_coding	KNOWN	protein_coding	NOVEL
ENSG00000091129	blue	NRCAM	ENST00000522550	protein_coding	KNOWN	processed_transcript	KNOWN
ENSG00000124785	blue	NRN1	ENST00000244766	protein_coding	KNOWN	protein_coding	KNOWN
ENSG00000152954	blue	NRSN1	ENST00000378491	protein_coding	KNOWN	protein_coding	KNOWN
ENSG00000073969	blue	NSF	ENST00000398238	protein_coding	KNOWN	protein_coding	KNOWN
ENSG00000074590	blue	NUAK1	ENST00000261402	protein_coding	KNOWN	protein_coding	KNOWN
ENSG00000104904	blue	OAZ1	ENST00000582888	protein_coding	KNOWN	protein_coding	NOVEL
ENSG00000138430	blue	OLA1	ENST00000284719	protein_coding	KNOWN	protein_coding	KNOWN
ENSG00000118733	blue	OLFM3	ENST00000370103	protein_coding	KNOWN	protein_coding	KNOWN
ENSG00000198836	blue	OPA1	ENST00000361908	protein_coding	KNOWN	protein_coding	KNOWN
ENSG00000183715	blue	OPCML	ENST00000331898	protein_coding	KNOWN	protein_coding	KNOWN
ENSG00000123240	blue	OPTN	ENST00000263036	protein_coding	KNOWN	protein_coding	KNOWN
ENSG00000167770	blue	OTUB1	ENST00000301453	protein_coding	KNOWN	retained_intron	KNOWN
ENSG00000083720	blue	OXCT1	ENST00000196371	protein_coding	KNOWN	protein_coding	KNOWN
ENSG00000164830	blue	OXR1	ENST00000445937	protein_coding	KNOWN	protein_coding	KNOWN
ENSG00000007168	blue	PAFAH1B1	ENST00000576586	protein_coding	KNOWN	protein_coding	KNOWN
ENSG00000149269	blue	PAK1	ENST00000356341	protein_coding	KNOWN	protein_coding	KNOWN
ENSG00000077264	blue	PAK3	ENST00000446737	protein_coding	KNOWN	protein_coding	KNOWN
ENSG00000185345	blue	PARK2	ENST00000366898	protein_coding	KNOWN	protein_coding	KNOWN
ENSG00000152931	blue	PART1	ENST00000515734	lincRNA	KNOWN	lincRNA	KNOWN
ENSG00000243232	blue	PCDHAC2	ENST00000289269	protein_coding	KNOWN	protein_coding	KNOWN
ENSG00000186472	blue	PCLO	ENST00000333891	protein_coding	KNOWN	protein_coding	KNOWN
ENSG00000120265	blue	PCMT1	ENST00000367384	protein_coding	KNOWN	protein_coding	KNOWN
ENSG00000145882	blue	PCYOX1L	ENST00000274569	protein_coding	KNOWN	protein_coding	KNOWN
ENSG00000115252	blue	PDE1A	ENST00000435564	protein_coding	KNOWN	protein_coding	KNOWN
ENSG00000067992	blue	PDK3	ENST00000379162	protein_coding	KNOWN	protein_coding	KNOWN
ENSG00000120509	blue	PDZD11	ENST00000239666	protein_coding	KNOWN	protein_coding	KNOWN
ENSG00000198300	blue	PEG3	ENST00000423103	protein_coding	KNOWN	protein_coding	KNOWN
ENSG00000067057	blue	PFKP	ENST00000607886	protein_coding	KNOWN	protein_coding	PUTATIVE
ENSG00000070087	blue	PFN2	ENST00000452853	protein_coding	KNOWN	protein_coding	KNOWN
ENSG00000177614	blue	PGBD5	ENST00000391860	protein_coding	KNOWN	protein_coding	KNOWN
ENSG00000165434	blue	PGM2L1	ENST00000298198	protein_coding	KNOWN	protein_coding	KNOWN
ENSG00000112137	blue	PHACTR1	ENST00000379350	protein_coding	KNOWN	protein_coding	KNOWN
ENSG00000241973	blue	PI4KA	ENST00000255882	protein_coding	KNOWN	protein_coding	KNOWN
ENSG00000139200	blue	PIANP	ENST00000540656	protein_coding	KNOWN	protein_coding	KNOWN
ENSG00000051382	blue	PIK3CB	ENST00000477593	protein_coding	KNOWN	protein_coding	KNOWN
ENSG00000127445	blue	PIN1	ENST00000592184	protein_coding	KNOWN	processed_transcript	KNOWN
ENSG00000057757	blue	PITHD1	ENST00000246151	protein_coding	KNOWN	protein_coding	KNOWN
ENSG00000198961	blue	PJA2	ENST00000361189	protein_coding	KNOWN	protein_coding	KNOWN
ENSG00000151176	blue	PLBD2	ENST00000545182	protein_coding	KNOWN	protein_coding	NOVEL
ENSG00000114805	blue	PLCH1	ENST00000494598	protein_coding	KNOWN	protein_coding	KNOWN
ENSG00000182836	blue	PLCXD3	ENST00000377801	protein_coding	KNOWN	protein_coding	KNOWN
ENSG00000105223	blue	PLD3	ENST00000599685	protein_coding	KNOWN	protein_coding	KNOWN
ENSG00000115762	blue	PLEKHB2	ENST00000409158	protein_coding	KNOWN	protein_coding	NOVEL
ENSG00000240694	blue	PNMA2	ENST00000522362	protein_coding	KNOWN	protein_coding	KNOWN
ENSG00000182013	blue	PNMAL1	ENST00000438932	protein_coding	KNOWN	protein_coding	KNOWN
ENSG00000148606	blue	POLR3A	ENST00000372371	protein_coding	KNOWN	protein_coding	KNOWN
ENSG00000196262	blue	PPIA	ENST00000481437	protein_coding	KNOWN	retained_intron	KNOWN
ENSG00000168781	blue	PPIP5K1	ENST00000381885	protein_coding	KNOWN	protein_coding	NOVEL
ENSG00000118898	blue	PPL	ENST00000345988	protein_coding	KNOWN	protein_coding	KNOWN
ENSG00000175175	blue	PPM1E	ENST00000308249	protein_coding	KNOWN	protein_coding	KNOWN
ENSG00000214517	blue	PPME1	ENST00000328257	protein_coding	KNOWN	protein_coding	KNOWN
ENSG00000204619	blue	PPP1R11	ENST00000376773	protein_coding	KNOWN	protein_coding	KNOWN
ENSG00000184203	blue	PPP1R2	ENST00000328432	protein_coding	KNOWN	protein_coding	KNOWN
ENSG00000158528	blue	PPP1R9A	ENST00000413325	protein_coding	KNOWN	protein_coding	KNOWN
ENSG00000113575	blue	PPP2CA	ENST00000481195	protein_coding	KNOWN	protein_coding	KNOWN
ENSG00000078304	blue	PPP2R5C	ENST00000422945	protein_coding	KNOWN	protein_coding	KNOWN
ENSG00000112640	blue	PPP2R5D	ENST00000485511	protein_coding	KNOWN	protein_coding	KNOWN
ENSG00000154001	blue	PPP2R5E	ENST00000337537	protein_coding	KNOWN	protein_coding	KNOWN
ENSG00000107758	blue	PPP3CB	ENST00000360663	protein_coding	KNOWN	protein_coding	KNOWN
ENSG00000221823	blue	PPP3R1	ENST00000234310	protein_coding	KNOWN	protein_coding	KNOWN
ENSG00000011485	blue	PPP5C	ENST00000012443	protein_coding	KNOWN	protein_coding	KNOWN
ENSG00000167815	blue	PRDX2	ENST00000334482	protein_coding	KNOWN	protein_coding	PUTATIVE
ENSG00000126432	blue	PRDX5	ENST00000265462	protein_coding	KNOWN	protein_coding	KNOWN
ENSG00000138078	blue	PREPL	ENST00000425263	protein_coding	KNOWN	nonsense_mediated_decay	KNOWN
ENSG00000142875	blue	PRKACB	ENST00000370689	protein_coding	KNOWN	protein_coding	KNOWN
ENSG00000108946	blue	PRKAR1A	ENST00000589017	protein_coding	KNOWN	protein_coding	KNOWN
ENSG00000188191	blue	PRKAR1B	ENST00000537384	protein_coding	KNOWN	protein_coding	KNOWN
ENSG00000171132	blue	PRKCE	ENST00000421201	protein_coding	KNOWN	protein_coding	KNOWN
ENSG00000067606	blue	PRKCZ	ENST00000378567	protein_coding	KNOWN	protein_coding	KNOWN
ENSG00000110107	blue	PRPF19	ENST00000227524	protein_coding	KNOWN	protein_coding	KNOWN
ENSG00000173692	blue	PSMD1	ENST00000308696	protein_coding	KNOWN	protein_coding	KNOWN
ENSG00000103035	blue	PSMD7	ENST00000219313	protein_coding	KNOWN	protein_coding	KNOWN
ENSG00000099341	blue	PSMD8	ENST00000215071	protein_coding	KNOWN	protein_coding	KNOWN
ENSG00000156471	blue	PTDSS1	ENST00000517309	protein_coding	KNOWN	protein_coding	KNOWN
ENSG00000054356	blue	PTPRN	ENST00000409251	protein_coding	KNOWN	protein_coding	NOVEL
ENSG00000196090	blue	PTPRT	ENST00000373187	protein_coding	KNOWN	protein_coding	KNOWN
ENSG00000103769	blue	RAB11A	ENST00000569304	protein_coding	KNOWN	processed_transcript	PUTATIVE
ENSG00000139998	blue	RAB15	ENST00000267512	protein_coding	KNOWN	protein_coding	KNOWN
ENSG00000138069	blue	RAB1A	ENST00000494188	protein_coding	KNOWN	processed_transcript	KNOWN
ENSG00000124209	blue	RAB22A	ENST00000244040	protein_coding	KNOWN	protein_coding	KNOWN
ENSG00000041353	blue	RAB27B	ENST00000586570	protein_coding	KNOWN	protein_coding	KNOWN
ENSG00000104388	blue	RAB2A	ENST00000262646	protein_coding	KNOWN	protein_coding	KNOWN
ENSG00000155961	blue	RAB39B	ENST00000369454	protein_coding	KNOWN	protein_coding	KNOWN
ENSG00000105649	blue	RAB3A	ENST00000222256	protein_coding	KNOWN	protein_coding	KNOWN
ENSG00000152932	blue	RAB3C	ENST00000513316	protein_coding	KNOWN	processed_transcript	KNOWN
ENSG00000115839	blue	RAB3GAP1	ENST00000264158	protein_coding	KNOWN	protein_coding	KNOWN
ENSG00000175582	blue	RAB6A	ENST00000310653	protein_coding	KNOWN	protein_coding	KNOWN
ENSG00000154917	blue	RAB6B	ENST00000285208	protein_coding	KNOWN	protein_coding	KNOWN
ENSG00000152061	blue	RABGAP1L	ENST00000357444	protein_coding	KNOWN	protein_coding	KNOWN
ENSG00000119318	blue	RAD23B	ENST00000419616	protein_coding	KNOWN	protein_coding	KNOWN
ENSG00000144118	blue	RALB	ENST00000447591	protein_coding	KNOWN	protein_coding	PUTATIVE
ENSG00000184672	blue	RALYL	ENST00000522613	protein_coding	KNOWN	protein_coding	KNOWN
ENSG00000132341	blue	RAN	ENST00000543796	protein_coding	KNOWN	protein_coding	KNOWN
ENSG00000010017	blue	RANBP9	ENST00000011619	protein_coding	KNOWN	protein_coding	KNOWN
ENSG00000076864	blue	RAP1GAP	ENST00000290101	protein_coding	KNOWN	protein_coding	KNOWN
ENSG00000125249	blue	RAP2A	ENST00000245304	protein_coding	KNOWN	protein_coding	KNOWN
ENSG00000145715	blue	RASA1	ENST00000274376	protein_coding	KNOWN	protein_coding	KNOWN
ENSG00000068615	blue	REEP1	ENST00000165698	protein_coding	KNOWN	protein_coding	KNOWN
ENSG00000129625	blue	REEP5	ENST00000379638	protein_coding	KNOWN	protein_coding	KNOWN
ENSG00000169891	blue	REPS2	ENST00000357277	protein_coding	KNOWN	protein_coding	KNOWN
ENSG00000225465	blue	RFPL1S	ENST00000461286	antisense	KNOWN	antisense	KNOWN
ENSG00000117152	blue	RGS4	ENST00000421743	protein_coding	KNOWN	protein_coding	KNOWN
ENSG00000186479	blue	RGS7BP	ENST00000508162	protein_coding	KNOWN	processed_transcript	KNOWN
ENSG00000005486	blue	RHBDD2	ENST00000466232	protein_coding	KNOWN	processed_transcript	PUTATIVE
ENSG00000106615	blue	RHEB	ENST00000262187	protein_coding	KNOWN	protein_coding	KNOWN
ENSG00000131263	blue	RLIM	ENST00000332687	protein_coding	KNOWN	protein_coding	KNOWN
ENSG00000123091	blue	RNF11	ENST00000242719	protein_coding	KNOWN	protein_coding	KNOWN
ENSG00000181852	blue	RNF41	ENST00000345093	protein_coding	KNOWN	protein_coding	KNOWN
ENSG00000101654	blue	RNMT	ENST00000543302	protein_coding	KNOWN	protein_coding	KNOWN
ENSG00000205937	blue	RNPS1	ENST00000397086	protein_coding	KNOWN	protein_coding	KNOWN
ENSG00000228794	blue	RP11-206L10.11	ENST00000445118	processed_transcript	NOVEL	lincRNA	KNOWN
ENSG00000254615	blue	RP11-395G23.3	ENST00000521369	lincRNA	NOVEL	lincRNA	KNOWN
ENSG00000265579	blue	RP11-713C5.1	ENST00000584727	sense_intronic	NOVEL	sense_intronic	KNOWN
ENSG00000141425	blue	RPRD1A	ENST00000587563	protein_coding	KNOWN	protein_coding	KNOWN
ENSG00000139970	blue	RTN1	ENST00000481205	protein_coding	KNOWN	retained_intron	KNOWN
ENSG00000133318	blue	RTN3	ENST00000341307	protein_coding	KNOWN	protein_coding	KNOWN
ENSG00000198626	blue	RYR2	ENST00000366574	protein_coding	KNOWN	protein_coding	KNOWN
ENSG00000151835	blue	SACS	ENST00000402364	protein_coding	KNOWN	protein_coding	KNOWN
ENSG00000177570	blue	SAMD12	ENST00000409003	protein_coding	KNOWN	protein_coding	KNOWN
ENSG00000031698	blue	SARS	ENST00000234677	protein_coding	KNOWN	protein_coding	KNOWN
ENSG00000182568	blue	SATB1	ENST00000338745	protein_coding	KNOWN	protein_coding	KNOWN
ENSG00000085365	blue	SCAMP1	ENST00000538629	protein_coding	KNOWN	protein_coding	KNOWN
ENSG00000166922	blue	SCG5	ENST00000300175	protein_coding	KNOWN	protein_coding	KNOWN
ENSG00000136531	blue	SCN2A	ENST00000424833	protein_coding	KNOWN	protein_coding	KNOWN
ENSG00000166257	blue	SCN3B	ENST00000527125	protein_coding	KNOWN	retained_intron	KNOWN
ENSG00000153130	blue	SCOC	ENST00000394205	protein_coding	KNOWN	protein_coding	KNOWN
ENSG00000142186	blue	SCYL1	ENST00000270176	protein_coding	KNOWN	protein_coding	KNOWN
ENSG00000111897	blue	SERINC1	ENST00000339697	protein_coding	KNOWN	protein_coding	KNOWN
ENSG00000163536	blue	SERPINI1	ENST00000472941	protein_coding	KNOWN	protein_coding	KNOWN
ENSG00000174938	blue	SEZ6L2	ENST00000346932	protein_coding	KNOWN	protein_coding	KNOWN
ENSG00000118473	blue	SGIP1	ENST00000237247	protein_coding	KNOWN	protein_coding	KNOWN
ENSG00000167037	blue	SGSM1	ENST00000400358	protein_coding	KNOWN	protein_coding	KNOWN
ENSG00000198478	blue	SH3BGRL2	ENST00000369838	protein_coding	KNOWN	protein_coding	KNOWN
ENSG00000107295	blue	SH3GL2	ENST00000467085	protein_coding	KNOWN	processed_transcript	KNOWN
ENSG00000198053	blue	SIRPA	ENST00000400068	protein_coding	KNOWN	protein_coding	KNOWN
ENSG00000104888	blue	SLC17A7	ENST00000221485	protein_coding	KNOWN	protein_coding	KNOWN
ENSG00000177542	blue	SLC25A22	ENST00000320230	protein_coding	KNOWN	protein_coding	KNOWN
ENSG00000075415	blue	SLC25A3	ENST00000401722	protein_coding	KNOWN	protein_coding	KNOWN
ENSG00000114120	blue	SLC25A36	ENST00000446041	protein_coding	KNOWN	protein_coding	KNOWN
ENSG00000151729	blue	SLC25A4	ENST00000281456	protein_coding	KNOWN	protein_coding	KNOWN
ENSG00000075303	blue	SLC25A40	ENST00000341119	protein_coding	KNOWN	protein_coding	KNOWN
ENSG00000164209	blue	SLC25A46	ENST00000508781	protein_coding	KNOWN	processed_transcript	KNOWN
ENSG00000233705	blue	SLC26A4-AS1	ENST00000591896	antisense	NOVEL	antisense	KNOWN
ENSG00000014824	blue	SLC30A9	ENST00000264451	protein_coding	KNOWN	protein_coding	KNOWN
ENSG00000196950	blue	SLC39A10	ENST00000458054	protein_coding	KNOWN	protein_coding	KNOWN
ENSG00000144290	blue	SLC4A10	ENST00000482861	protein_coding	KNOWN	processed_transcript	KNOWN
ENSG00000163798	blue	SLC4A1AP	ENST00000326019	protein_coding	KNOWN	protein_coding	KNOWN
ENSG00000197106	blue	SLC6A17	ENST00000331565	protein_coding	KNOWN	protein_coding	KNOWN
ENSG00000183023	blue	SLC8A1	ENST00000406785	protein_coding	KNOWN	protein_coding	KNOWN
ENSG00000198689	blue	SLC9A6	ENST00000370701	protein_coding	KNOWN	protein_coding	KNOWN
ENSG00000187122	blue	SLIT1	ENST00000266058	protein_coding	KNOWN	protein_coding	KNOWN
ENSG00000178235	blue	SLITRK1	ENST00000377084	protein_coding	KNOWN	protein_coding	KNOWN
ENSG00000164609	blue	SLU7	ENST00000297151	protein_coding	KNOWN	protein_coding	KNOWN
ENSG00000112305	blue	SMAP1	ENST00000370452	protein_coding	KNOWN	protein_coding	KNOWN
ENSG00000084070	blue	SMAP2	ENST00000435168	protein_coding	KNOWN	protein_coding	PUTATIVE
ENSG00000102172	blue	SMS	ENST00000404933	protein_coding	KNOWN	protein_coding	KNOWN
ENSG00000143499	blue	SMYD2	ENST00000491455	protein_coding	KNOWN	processed_transcript	KNOWN
ENSG00000132639	blue	SNAP25	ENST00000254976	protein_coding	KNOWN	protein_coding	KNOWN
ENSG00000065609	blue	SNAP91	ENST00000521485	protein_coding	KNOWN	protein_coding	NOVEL
ENSG00000145335	blue	SNCA	ENST00000394989	protein_coding	KNOWN	protein_coding	KNOWN
ENSG00000074317	blue	SNCB	ENST00000310112	protein_coding	KNOWN	protein_coding	KNOWN
ENSG00000173267	blue	SNCG	ENST00000465679	protein_coding	KNOWN	processed_transcript	KNOWN
ENSG00000086300	blue	SNX10	ENST00000416246	protein_coding	KNOWN	protein_coding	NOVEL
ENSG00000153820	blue	SPHKAP	ENST00000392056	protein_coding	KNOWN	protein_coding	KNOWN
ENSG00000106723	blue	SPIN1	ENST00000375859	protein_coding	KNOWN	protein_coding	KNOWN
ENSG00000123178	blue	SPRYD7	ENST00000361840	protein_coding	KNOWN	protein_coding	KNOWN
ENSG00000197694	blue	SPTAN1	ENST00000358161	protein_coding	KNOWN	protein_coding	KNOWN
ENSG00000157216	blue	SSBP3	ENST00000326956	protein_coding	KNOWN	processed_transcript	KNOWN
ENSG00000173465	blue	SSSCA1	ENST00000309328	protein_coding	KNOWN	protein_coding	KNOWN
ENSG00000111728	blue	ST8SIA1	ENST00000536535	protein_coding	KNOWN	processed_transcript	KNOWN
ENSG00000040341	blue	STAU2	ENST00000522695	protein_coding	KNOWN	protein_coding	KNOWN
ENSG00000117632	blue	STMN1	ENST00000513116	protein_coding	KNOWN	processed_transcript	KNOWN
ENSG00000104435	blue	STMN2	ENST00000220876	protein_coding	KNOWN	protein_coding	KNOWN
ENSG00000023734	blue	STRAP	ENST00000541731	protein_coding	KNOWN	nonsense_mediated_decay	KNOWN
ENSG00000106089	blue	STX1A	ENST00000222812	protein_coding	KNOWN	protein_coding	KNOWN
ENSG00000099365	blue	STX1B	ENST00000215095	protein_coding	KNOWN	protein_coding	KNOWN
ENSG00000136854	blue	STXBP1	ENST00000373302	protein_coding	KNOWN	protein_coding	NOVEL
ENSG00000164506	blue	STXBP5	ENST00000367481	protein_coding	KNOWN	protein_coding	KNOWN
ENSG00000113387	blue	SUB1	ENST00000506237	protein_coding	KNOWN	protein_coding	KNOWN
ENSG00000136143	blue	SUCLA2	ENST00000493152	protein_coding	KNOWN	processed_transcript	KNOWN
ENSG00000130540	blue	SULT4A1	ENST00000330884	protein_coding	KNOWN	protein_coding	KNOWN
ENSG00000184900	blue	SUMO3	ENST00000397898	protein_coding	KNOWN	protein_coding	NOVEL
ENSG00000159164	blue	SV2A	ENST00000369146	protein_coding	KNOWN	protein_coding	KNOWN
ENSG00000185518	blue	SV2B	ENST00000545111	protein_coding	KNOWN	protein_coding	PUTATIVE
ENSG00000166111	blue	SVOP	ENST00000299134	protein_coding	KNOWN	protein_coding	KNOWN
ENSG00000008056	blue	SYN1	ENST00000295987	protein_coding	KNOWN	protein_coding	KNOWN
ENSG00000157152	blue	SYN2	ENST00000426379	processed_transcript	KNOWN	processed_transcript	KNOWN
ENSG00000100321	blue	SYNGR1	ENST00000318801	protein_coding	KNOWN	protein_coding	KNOWN
ENSG00000127561	blue	SYNGR3	ENST00000563869	protein_coding	KNOWN	protein_coding	PUTATIVE
ENSG00000159082	blue	SYNJ1	ENST00000382491	protein_coding	KNOWN	protein_coding	KNOWN
ENSG00000102003	blue	SYP	ENST00000263233	protein_coding	KNOWN	protein_coding	KNOWN
ENSG00000067715	blue	SYT1	ENST00000393240	protein_coding	KNOWN	protein_coding	KNOWN
ENSG00000139973	blue	SYT16	ENST00000446982	protein_coding	KNOWN	protein_coding	KNOWN
ENSG00000132872	blue	SYT4	ENST00000255224	protein_coding	KNOWN	protein_coding	KNOWN
ENSG00000129990	blue	SYT5	ENST00000590851	protein_coding	KNOWN	protein_coding	NOVEL
ENSG00000011347	blue	SYT7	ENST00000263846	protein_coding	KNOWN	protein_coding	KNOWN
ENSG00000157625	blue	TAB3	ENST00000378933	protein_coding	KNOWN	protein_coding	KNOWN
ENSG00000144834	blue	TAGLN3	ENST00000478951	protein_coding	KNOWN	protein_coding	KNOWN
ENSG00000109436	blue	TBC1D9	ENST00000442267	protein_coding	KNOWN	protein_coding	KNOWN
ENSG00000136535	blue	TBR1	ENST00000389554	protein_coding	KNOWN	protein_coding	KNOWN
ENSG00000204065	blue	TCEAL5	ENST00000372680	protein_coding	KNOWN	protein_coding	KNOWN
ENSG00000166848	blue	TERF2IP	ENST00000300086	protein_coding	KNOWN	protein_coding	KNOWN
ENSG00000151090	blue	THRB	ENST00000396671	protein_coding	KNOWN	protein_coding	KNOWN
ENSG00000154096	blue	THY1	ENST00000284240	protein_coding	KNOWN	protein_coding	KNOWN
ENSG00000171914	blue	TLN2	ENST00000561322	protein_coding	KNOWN	processed_transcript	PUTATIVE
ENSG00000166448	blue	TMEM130	ENST00000416379	protein_coding	KNOWN	protein_coding	KNOWN
ENSG00000163444	blue	TMEM183A	ENST00000367242	protein_coding	KNOWN	protein_coding	KNOWN
ENSG00000112697	blue	TMEM30A	ENST00000230461	protein_coding	KNOWN	protein_coding	KNOWN
ENSG00000105696	blue	TMEM59L	ENST00000600490	protein_coding	KNOWN	protein_coding	KNOWN
ENSG00000133872	blue	TMEM66	ENST00000256255	protein_coding	KNOWN	protein_coding	KNOWN
ENSG00000128872	blue	TMOD2	ENST00000249700	protein_coding	KNOWN	protein_coding	KNOWN
ENSG00000034510	blue	TMSB10	ENST00000233143	protein_coding	KNOWN	protein_coding	KNOWN
ENSG00000125827	blue	TMX4	ENST00000246024	protein_coding	KNOWN	protein_coding	KNOWN
ENSG00000105576	blue	TNPO2	ENST00000425528	protein_coding	KNOWN	protein_coding	KNOWN
ENSG00000078902	blue	TOLLIP	ENST00000317204	protein_coding	KNOWN	protein_coding	KNOWN
ENSG00000173726	blue	TOMM20	ENST00000366607	protein_coding	KNOWN	protein_coding	KNOWN
ENSG00000154174	blue	TOMM70A	ENST00000284320	protein_coding	KNOWN	protein_coding	KNOWN
ENSG00000111669	blue	TPI1	ENST00000229270	protein_coding	KNOWN	protein_coding	KNOWN
ENSG00000182400	blue	TRAPPC6B	ENST00000469361	protein_coding	KNOWN	retained_intron	KNOWN
ENSG00000072657	blue	TRHDE	ENST00000548156	protein_coding	KNOWN	processed_transcript	KNOWN
ENSG00000108395	blue	TRIM37	ENST00000585287	protein_coding	KNOWN	protein_coding	NOVEL
ENSG00000166326	blue	TRIM44	ENST00000299413	protein_coding	KNOWN	protein_coding	KNOWN
ENSG00000253368	blue	TRNP1	ENST00000522111	protein_coding	KNOWN	protein_coding	KNOWN
ENSG00000165832	blue	TRUB1	ENST00000298746	protein_coding	KNOWN	protein_coding	KNOWN
ENSG00000182463	blue	TSHZ2	ENST00000371497	protein_coding	KNOWN	protein_coding	KNOWN
ENSG00000106537	blue	TSPAN13	ENST00000262067	protein_coding	KNOWN	protein_coding	KNOWN
ENSG00000189241	blue	TSPYL1	ENST00000368608	protein_coding	KNOWN	protein_coding	KNOWN
ENSG00000187189	blue	TSPYL4	ENST00000420283	protein_coding	KNOWN	protein_coding	KNOWN
ENSG00000180543	blue	TSPYL5	ENST00000322128	protein_coding	KNOWN	protein_coding	KNOWN
ENSG00000182670	blue	TTC3	ENST00000492275	protein_coding	KNOWN	processed_transcript	KNOWN
ENSG00000113638	blue	TTC33	ENST00000337702	protein_coding	KNOWN	protein_coding	KNOWN
ENSG00000123416	blue	TUBA1B	ENST00000336023	protein_coding	KNOWN	protein_coding	KNOWN
ENSG00000127824	blue	TUBA4A	ENST00000248437	protein_coding	KNOWN	protein_coding	KNOWN
ENSG00000196230	blue	TUBB	ENST00000327892	protein_coding	KNOWN	protein_coding	KNOWN
ENSG00000188229	blue	TUBB4B	ENST00000340384	protein_coding	KNOWN	protein_coding	KNOWN
ENSG00000131462	blue	TUBG1	ENST00000251413	protein_coding	KNOWN	protein_coding	KNOWN
ENSG00000037042	blue	TUBG2	ENST00000251412	protein_coding	KNOWN	protein_coding	KNOWN
ENSG00000114383	blue	TUSC2	ENST00000462137	protein_coding	KNOWN	processed_transcript	PUTATIVE
ENSG00000104723	blue	TUSC3	ENST00000503191	protein_coding	KNOWN	processed_transcript	KNOWN
ENSG00000091164	blue	TXNL1	ENST00000217515	protein_coding	KNOWN	protein_coding	KNOWN
ENSG00000130985	blue	UBA1	ENST00000377351	protein_coding	KNOWN	protein_coding	KNOWN
ENSG00000143569	blue	UBAP2L	ENST00000343815	protein_coding	KNOWN	protein_coding	KNOWN
ENSG00000078140	blue	UBE2K	ENST00000261427	protein_coding	KNOWN	protein_coding	KNOWN
ENSG00000177889	blue	UBE2N	ENST00000548946	protein_coding	KNOWN	processed_transcript	PUTATIVE
ENSG00000215218	blue	UBE2QL1	ENST00000399816	protein_coding	KNOWN	protein_coding	KNOWN
ENSG00000169139	blue	UBE2V2	ENST00000523111	protein_coding	KNOWN	protein_coding	KNOWN
ENSG00000114062	blue	UBE3A	ENST00000232165	protein_coding	KNOWN	protein_coding	KNOWN
ENSG00000135018	blue	UBQLN1	ENST00000376395	protein_coding	KNOWN	protein_coding	KNOWN
ENSG00000144357	blue	UBR3	ENST00000272793	protein_coding	KNOWN	protein_coding	KNOWN
ENSG00000215114	blue	UBXN2B	ENST00000399598	protein_coding	KNOWN	protein_coding	KNOWN
ENSG00000154277	blue	UCHL1	ENST00000514924	protein_coding	KNOWN	protein_coding	KNOWN
ENSG00000116750	blue	UCHL5	ENST00000367455	protein_coding	KNOWN	protein_coding	KNOWN
ENSG00000169764	blue	UGP2	ENST00000394417	protein_coding	KNOWN	protein_coding	KNOWN
ENSG00000111647	blue	UHRF1BP1L	ENST00000548712	protein_coding	KNOWN	protein_coding	PUTATIVE
ENSG00000130477	blue	UNC13A	ENST00000519716	protein_coding	KNOWN	protein_coding	KNOWN
ENSG00000101019	blue	UQCC1	ENST00000472559	protein_coding	KNOWN	retained_intron	KNOWN
ENSG00000010256	blue	UQCRC1	ENST00000471189	protein_coding	KNOWN	retained_intron	KNOWN
ENSG00000140740	blue	UQCRC2	ENST00000268379	protein_coding	KNOWN	protein_coding	KNOWN
ENSG00000173660	blue	UQCRH	ENST00000311672	protein_coding	KNOWN	protein_coding	KNOWN
ENSG00000102226	blue	USP11	ENST00000377107	protein_coding	KNOWN	protein_coding	KNOWN
ENSG00000124422	blue	USP22	ENST00000261497	protein_coding	KNOWN	protein_coding	KNOWN
ENSG00000077254	blue	USP33	ENST00000370794	protein_coding	KNOWN	protein_coding	KNOWN
ENSG00000187555	blue	USP7	ENST00000344836	protein_coding	KNOWN	protein_coding	KNOWN
ENSG00000220205	blue	VAMP2	ENST00000316509	protein_coding	KNOWN	protein_coding	KNOWN
ENSG00000124164	blue	VAPB	ENST00000475243	protein_coding	KNOWN	protein_coding	KNOWN
ENSG00000213585	blue	VDAC1	ENST00000395044	protein_coding	KNOWN	protein_coding	KNOWN
ENSG00000078668	blue	VDAC3	ENST00000518563	protein_coding	KNOWN	protein_coding	PUTATIVE
ENSG00000028203	blue	VEZT	ENST00000549589	protein_coding	KNOWN	processed_transcript	KNOWN
ENSG00000069329	blue	VPS35	ENST00000299138	protein_coding	KNOWN	protein_coding	KNOWN
ENSG00000006715	blue	VPS41	ENST00000310301	protein_coding	KNOWN	protein_coding	KNOWN
ENSG00000163032	blue	VSNL1	ENST00000404666	protein_coding	KNOWN	protein_coding	KNOWN
ENSG00000112290	blue	WASF1	ENST00000392587	protein_coding	KNOWN	protein_coding	KNOWN
ENSG00000106299	blue	WASL	ENST00000223023	protein_coding	KNOWN	protein_coding	KNOWN
ENSG00000185274	blue	WBSCR17	ENST00000333538	protein_coding	KNOWN	protein_coding	KNOWN
ENSG00000047056	blue	WDR37	ENST00000358220	protein_coding	KNOWN	protein_coding	KNOWN
ENSG00000085433	blue	WDR47	ENST00000400794	protein_coding	KNOWN	protein_coding	KNOWN
ENSG00000091157	blue	WDR7	ENST00000589935	protein_coding	KNOWN	protein_coding	PUTATIVE
ENSG00000164091	blue	WDR82	ENST00000296490	protein_coding	KNOWN	protein_coding	KNOWN
ENSG00000134684	blue	YARS	ENST00000469100	protein_coding	KNOWN	processed_transcript	KNOWN
ENSG00000119801	blue	YPEL5	ENST00000379520	protein_coding	KNOWN	protein_coding	KNOWN
ENSG00000166913	blue	YWHAB	ENST00000353703	protein_coding	KNOWN	protein_coding	KNOWN
ENSG00000170027	blue	YWHAG	ENST00000307630	protein_coding	KNOWN	protein_coding	KNOWN
ENSG00000128245	blue	YWHAH	ENST00000248975	protein_coding	KNOWN	protein_coding	KNOWN
ENSG00000164924	blue	YWHAZ	ENST00000395957	protein_coding	KNOWN	protein_coding	KNOWN
ENSG00000177108	blue	ZDHHC22	ENST00000319374	protein_coding	KNOWN	protein_coding	KNOWN
ENSG00000107372	blue	ZFAND5	ENST00000237937	protein_coding	KNOWN	protein_coding	KNOWN
ENSG00000175395	blue	ZNF25	ENST00000302609	protein_coding	KNOWN	protein_coding	KNOWN
ENSG00000109917	blue	ZNF259	ENST00000429220	protein_coding	KNOWN	protein_coding	NOVEL
ENSG00000162378	blue	ZYG11B	ENST00000443756	protein_coding	KNOWN	protein_coding	KNOWN
ENSG00000249352	brown	7SK	ENST00000410830	lincRNA	NOVEL	misc_RNA	KNOWN
ENSG00000250420	brown	AACSP1	ENST00000503486	pseudogene	KNOWN	processed_transcript	KNOWN
ENSG00000144452	brown	ABCA12	ENST00000272895	protein_coding	KNOWN	protein_coding	KNOWN
ENSG00000198691	brown	ABCA4	ENST00000370225	protein_coding	KNOWN	protein_coding	KNOWN
ENSG00000242159	brown	ABCF2P1	ENST00000465687	pseudogene	KNOWN	processed_pseudogene	KNOWN
ENSG00000173210	brown	ABLIM3	ENST00000326685	protein_coding	KNOWN	protein_coding	KNOWN
ENSG00000266907	brown	AC006116.22	ENST00000587908	pseudogene	KNOWN	processed_pseudogene	KNOWN
ENSG00000213981	brown	AC007277.3	ENST00000423519	antisense	NOVEL	antisense	KNOWN
ENSG00000233251	brown	AC007743.1	ENST00000596663	antisense	NOVEL	antisense	KNOWN
ENSG00000231609	brown	AC009501.4	ENST00000429952	antisense	NOVEL	antisense	KNOWN
ENSG00000227799	brown	AC012358.4	ENST00000430010	pseudogene	KNOWN	processed_pseudogene	KNOWN
ENSG00000232520	brown	AC012507.3	ENST00000447074	antisense	NOVEL	antisense	KNOWN
ENSG00000222005	brown	AC016722.1	ENST00000479311	protein_coding	KNOWN	processed_transcript	KNOWN
ENSG00000239332	brown	AC016722.2	ENST00000422294	protein_coding	KNOWN	protein_coding	PUTATIVE
ENSG00000268830	brown	AC025811.2	ENST00000600015	pseudogene	KNOWN	processed_pseudogene	KNOWN
ENSG00000231689	brown	AC068718.1	ENST00000434418	lincRNA	NOVEL	lincRNA	KNOWN
ENSG00000235499	brown	AC073046.25	ENST00000441217	lincRNA	NOVEL	lincRNA	KNOWN
ENSG00000236780	brown	AC078941.1	ENST00000433133	lincRNA	NOVEL	lincRNA	KNOWN
ENSG00000228400	brown	AC079154.1	ENST00000438816	antisense	NOVEL	antisense	KNOWN
ENSG00000223711	brown	AC091633.3	ENST00000426109	antisense	NOVEL	antisense	KNOWN
ENSG00000249484	brown	AC091969.1	ENST00000506723	lincRNA	NOVEL	lincRNA	KNOWN
ENSG00000230552	brown	AC092162.1	ENST00000438143	lincRNA	NOVEL	lincRNA	KNOWN
ENSG00000170846	brown	AC093323.3	ENST00000307533	lincRNA	NOVEL	lincRNA	KNOWN
ENSG00000237940	brown	AC093642.3	ENST00000429456	lincRNA	NOVEL	lincRNA	KNOWN
ENSG00000220256	brown	AC093802.1	ENST00000407524	protein_coding	KNOWN	protein_coding	PUTATIVE
ENSG00000224184	brown	AC096559.1	ENST00000429878	lincRNA	NOVEL	lincRNA	KNOWN
ENSG00000238184	brown	AC129929.5	ENST00000427151	processed_transcript	NOVEL	processed_transcript	KNOWN
ENSG00000261325	brown	AC140542.2	ENST00000570024	lincRNA	NOVEL	lincRNA	KNOWN
ENSG00000261888	brown	AC144831.1	ENST00000573312	lincRNA	NOVEL	lincRNA	KNOWN
ENSG00000110455	brown	ACCS	ENST00000533208	protein_coding	KNOWN	processed_transcript	KNOWN
ENSG00000172497	brown	ACOT12	ENST00000307624	protein_coding	KNOWN	protein_coding	KNOWN
ENSG00000119673	brown	ACOT2	ENST00000538782	protein_coding	KNOWN	protein_coding	PUTATIVE
ENSG00000100312	brown	ACR	ENST00000533930	protein_coding	KNOWN	retained_intron	KNOWN
ENSG00000178631	brown	ACTG1P1	ENST00000415794	pseudogene	KNOWN	processed_pseudogene	KNOWN
ENSG00000168594	brown	ADAM29	ENST00000507652	protein_coding	KNOWN	processed_transcript	KNOWN
ENSG00000203804	brown	ADAMTSL4-AS1	ENST00000369035	protein_coding	KNOWN	protein_coding	KNOWN
ENSG00000189007	brown	ADAT2	ENST00000606514	protein_coding	KNOWN	protein_coding	PUTATIVE
ENSG00000155897	brown	ADCY8	ENST00000286355	protein_coding	KNOWN	protein_coding	KNOWN
ENSG00000238039	brown	AF011889.2	ENST00000370438	lincRNA	KNOWN	lincRNA	KNOWN
ENSG00000162688	brown	AGL	ENST00000361915	protein_coding	KNOWN	protein_coding	KNOWN
ENSG00000169692	brown	AGPAT2	ENST00000371694	protein_coding	KNOWN	protein_coding	KNOWN
ENSG00000042286	brown	AIFM2	ENST00000373248	protein_coding	KNOWN	protein_coding	KNOWN
ENSG00000165695	brown	AK8	ENST00000298545	protein_coding	KNOWN	protein_coding	KNOWN
ENSG00000163631	brown	ALB	ENST00000441319	protein_coding	KNOWN	protein_coding	PUTATIVE
ENSG00000112294	brown	ALDH5A1	ENST00000357578	protein_coding	KNOWN	protein_coding	KNOWN
ENSG00000109107	brown	ALDOC	ENST00000395319	protein_coding	KNOWN	protein_coding	NOVEL
ENSG00000139211	brown	AMIGO2	ENST00000266581	protein_coding	KNOWN	protein_coding	KNOWN
ENSG00000166025	brown	AMOTL1	ENST00000299004	protein_coding	KNOWN	protein_coding	PUTATIVE
ENSG00000166839	brown	ANKDD1A	ENST00000496480	protein_coding	KNOWN	processed_transcript	KNOWN
ENSG00000198483	brown	ANKRD35	ENST00000355594	protein_coding	KNOWN	protein_coding	KNOWN
ENSG00000164512	brown	ANKRD55	ENST00000341048	protein_coding	KNOWN	protein_coding	KNOWN
ENSG00000131620	brown	ANO1	ENST00000355303	protein_coding	KNOWN	protein_coding	KNOWN
ENSG00000074855	brown	ANO8	ENST00000597643	protein_coding	KNOWN	nonsense_mediated_decay	KNOWN
ENSG00000254602	brown	AP000662.4	ENST00000528466	sense_overlapping	NOVEL	sense_overlapping	KNOWN
ENSG00000257067	brown	AP000797.4	ENST00000537491	lincRNA	NOVEL	lincRNA	KNOWN
ENSG00000163382	brown	APOA1BP	ENST00000368234	protein_coding	KNOWN	protein_coding	KNOWN
ENSG00000256053	brown	APOPT1	ENST00000409074	protein_coding	KNOWN	protein_coding	KNOWN
ENSG00000165269	brown	AQP7	ENST00000537089	protein_coding	KNOWN	protein_coding	KNOWN
ENSG00000088756	brown	ARHGAP28	ENST00000383472	protein_coding	KNOWN	protein_coding	NOVEL
ENSG00000004777	brown	ARHGAP33	ENST00000589133	protein_coding	KNOWN	processed_transcript	KNOWN
ENSG00000196503	brown	ARL9	ENST00000360096	protein_coding	KNOWN	protein_coding	KNOWN
ENSG00000157399	brown	ARSE	ENST00000540563	protein_coding	KNOWN	protein_coding	KNOWN
ENSG00000181652	brown	ATG9B	ENST00000498521	protein_coding	KNOWN	processed_transcript	KNOWN
ENSG00000185883	brown	ATP6V0C	ENST00000330398	protein_coding	KNOWN	protein_coding	KNOWN
ENSG00000175756	brown	AURKAIP1	ENST00000338370	protein_coding	KNOWN	protein_coding	KNOWN
ENSG00000168646	brown	AXIN2	ENST00000307078	protein_coding	KNOWN	protein_coding	KNOWN
ENSG00000172232	brown	AZU1	ENST00000592205	protein_coding	KNOWN	retained_intron	KNOWN
ENSG00000187676	brown	B3GALTL	ENST00000343307	protein_coding	KNOWN	protein_coding	KNOWN
ENSG00000177191	brown	B3GNT8	ENST00000321702	protein_coding	KNOWN	protein_coding	KNOWN
ENSG00000175711	brown	B3GNTL1	ENST00000572977	protein_coding	KNOWN	nonsense_mediated_decay	KNOWN
ENSG00000002330	brown	BAD	ENST00000394532	protein_coding	KNOWN	protein_coding	KNOWN
ENSG00000163093	brown	BBS5	ENST00000295240	protein_coding	KNOWN	protein_coding	KNOWN
ENSG00000152785	brown	BMP3	ENST00000282701	protein_coding	KNOWN	protein_coding	KNOWN
ENSG00000172331	brown	BPGM	ENST00000344924	protein_coding	KNOWN	protein_coding	KNOWN
ENSG00000137274	brown	BPHL	ENST00000434640	protein_coding	KNOWN	protein_coding	PUTATIVE
ENSG00000165490	brown	C11orf82	ENST00000532277	protein_coding	KNOWN	protein_coding	KNOWN
ENSG00000139971	brown	C14orf37	ENST00000556788	protein_coding	KNOWN	processed_transcript	PUTATIVE
ENSG00000159761	brown	C16orf86	ENST00000459925	protein_coding	KNOWN	retained_intron	KNOWN
ENSG00000260456	brown	C16orf95	ENST00000562840	protein_coding	KNOWN	processed_transcript	KNOWN
ENSG00000224877	brown	C17orf89	ENST00000431388	protein_coding	KNOWN	protein_coding	KNOWN
ENSG00000185453	brown	C19orf68	ENST00000328759	protein_coding	KNOWN	protein_coding	KNOWN
ENSG00000205863	brown	C1QTNF9B	ENST00000382145	protein_coding	KNOWN	protein_coding	PUTATIVE
ENSG00000160226	brown	C21orf2	ENST00000339818	protein_coding	KNOWN	protein_coding	KNOWN
ENSG00000128346	brown	C22orf23	ENST00000403305	protein_coding	KNOWN	protein_coding	KNOWN
ENSG00000221843	brown	C2orf16	ENST00000408964	protein_coding	KNOWN	protein_coding	KNOWN
ENSG00000146540	brown	C7orf50	ENST00000357429	protein_coding	KNOWN	protein_coding	KNOWN
ENSG00000182307	brown	C8orf33	ENST00000331434	protein_coding	KNOWN	protein_coding	KNOWN
ENSG00000236939	brown	C8orf56	ENST00000436771	protein_coding	KNOWN	protein_coding	KNOWN
ENSG00000179082	brown	C9orf106	ENST00000316786	processed_transcript	KNOWN	processed_transcript	KNOWN
ENSG00000160345	brown	C9orf116	ENST00000429260	protein_coding	KNOWN	protein_coding	KNOWN
ENSG00000178538	brown	CA8	ENST00000317995	protein_coding	KNOWN	protein_coding	KNOWN
ENSG00000182472	brown	CAPN12	ENST00000594552	protein_coding	KNOWN	nonsense_mediated_decay	KNOWN
ENSG00000227835	brown	CARM1P1	ENST00000426329	pseudogene	KNOWN	transcribed_unprocessed_pseudogene	KNOWN
ENSG00000137944	brown	CCBL2	ENST00000446900	protein_coding	KNOWN	processed_transcript	KNOWN
ENSG00000203799	brown	CCDC162P	ENST00000514758	pseudogene	KNOWN	processed_transcript	KNOWN
ENSG00000159214	brown	CCDC24	ENST00000486064	protein_coding	KNOWN	nonsense_mediated_decay	KNOWN
ENSG00000101331	brown	CCM2L	ENST00000300415	protein_coding	KNOWN	protein_coding	KNOWN
ENSG00000122223	brown	CD244	ENST00000368034	protein_coding	KNOWN	protein_coding	KNOWN
ENSG00000254126	brown	CD8BP	ENST00000446559	pseudogene	KNOWN	transcribed_unprocessed_pseudogene	KNOWN
ENSG00000153283	brown	CD96	ENST00000460744	protein_coding	KNOWN	protein_coding	KNOWN
ENSG00000075275	brown	CELSR1	ENST00000262738	protein_coding	KNOWN	protein_coding	KNOWN
ENSG00000138092	brown	CENPO	ENST00000473476	protein_coding	KNOWN	processed_transcript	PUTATIVE
ENSG00000172831	brown	CES2	ENST00000417689	protein_coding	KNOWN	protein_coding	KNOWN
ENSG00000087237	brown	CETP	ENST00000200676	protein_coding	KNOWN	protein_coding	KNOWN
ENSG00000147434	brown	CHRNA6	ENST00000276410	protein_coding	KNOWN	protein_coding	KNOWN
ENSG00000147432	brown	CHRNB3	ENST00000531610	protein_coding	KNOWN	processed_transcript	KNOWN
ENSG00000127586	brown	CHTF18	ENST00000317063	protein_coding	KNOWN	protein_coding	KNOWN
ENSG00000186510	brown	CLCNKA	ENST00000464764	protein_coding	KNOWN	processed_transcript	KNOWN
ENSG00000113946	brown	CLDN16	ENST00000468220	protein_coding	KNOWN	processed_transcript	KNOWN
ENSG00000105472	brown	CLEC11A	ENST00000250340	protein_coding	KNOWN	protein_coding	KNOWN
ENSG00000079101	brown	CLUL1	ENST00000579912	protein_coding	KNOWN	protein_coding	PUTATIVE
ENSG00000144191	brown	CNGA3	ENST00000393504	protein_coding	KNOWN	protein_coding	KNOWN
ENSG00000213355	brown	CNN2P8	ENST00000421872	pseudogene	KNOWN	processed_pseudogene	KNOWN
ENSG00000197467	brown	COL13A1	ENST00000398974	protein_coding	KNOWN	protein_coding	KNOWN
ENSG00000215018	brown	COL28A1	ENST00000430711	protein_coding	KNOWN	nonsense_mediated_decay	KNOWN
ENSG00000176340	brown	COX8A	ENST00000314133	protein_coding	KNOWN	protein_coding	KNOWN
ENSG00000160917	brown	CPSF4	ENST00000436336	protein_coding	KNOWN	protein_coding	KNOWN
ENSG00000095321	brown	CRAT	ENST00000318080	protein_coding	KNOWN	protein_coding	KNOWN
ENSG00000147408	brown	CSGALNACT1	ENST00000454498	protein_coding	KNOWN	protein_coding	KNOWN
ENSG00000271133	brown	CTA-293F17.1	ENST00000605357	antisense	NOVEL	antisense	KNOWN
ENSG00000254363	brown	CTB-131B5.5	ENST00000523154	processed_transcript	NOVEL	lincRNA	KNOWN
ENSG00000263571	brown	CTC-304I17.5	ENST00000583224	lincRNA	NOVEL	lincRNA	KNOWN
ENSG00000251279	brown	CTC-436P18.1	ENST00000506902	antisense	NOVEL	antisense	KNOWN
ENSG00000267799	brown	CTC-478M6.1	ENST00000590286	pseudogene	KNOWN	processed_pseudogene	KNOWN
ENSG00000250156	brown	CTC-498M16.2	ENST00000506041	lincRNA	NOVEL	lincRNA	KNOWN
ENSG00000261175	brown	CTD-2015G9.2	ENST00000569740	lincRNA	NOVEL	lincRNA	KNOWN
ENSG00000267014	brown	CTD-2081K17.2	ENST00000591143	lincRNA	NOVEL	lincRNA	KNOWN
ENSG00000232633	brown	CTD-2201G3.1	ENST00000416046	antisense	NOVEL	antisense	KNOWN
ENSG00000258768	brown	CTD-2292M16.8	ENST00000556738	lincRNA	NOVEL	lincRNA	KNOWN
ENSG00000273345	brown	CTD-2410N18.4	ENST00000520515	processed_transcript	NOVEL	retained_intron	KNOWN
ENSG00000271743	brown	CTD-2541M15.3	ENST00000607368	lincRNA	NOVEL	lincRNA	KNOWN
ENSG00000267640	brown	CTD-2554C21.2	ENST00000589653	lincRNA	NOVEL	lincRNA	KNOWN
ENSG00000268231	brown	CTD-2560K21.6	ENST00000596350	sense_intronic	NOVEL	sense_intronic	KNOWN
ENSG00000261604	brown	CTD-2636A23.2	ENST00000565748	antisense	NOVEL	antisense	KNOWN
ENSG00000258754	brown	CTD-3049M7.1	ENST00000557481	lincRNA	NOVEL	lincRNA	KNOWN
ENSG00000173681	brown	CXorf23	ENST00000379687	protein_coding	KNOWN	protein_coding	KNOWN
ENSG00000019186	brown	CYP24A1	ENST00000216862	protein_coding	KNOWN	protein_coding	KNOWN
ENSG00000226450	brown	CYP2D8P1	ENST00000433633	pseudogene	KNOWN	unprocessed_pseudogene	KNOWN
ENSG00000187048	brown	CYP4A11	ENST00000310638	protein_coding	KNOWN	protein_coding	KNOWN
ENSG00000146038	brown	DCDC2	ENST00000378450	protein_coding	KNOWN	protein_coding	KNOWN
ENSG00000237470	brown	DCLRE1CP1	ENST00000378211	pseudogene	KNOWN	unprocessed_pseudogene	KNOWN
ENSG00000080007	brown	DDX43	ENST00000370336	protein_coding	KNOWN	protein_coding	KNOWN
ENSG00000240048	brown	DDX50P2	ENST00000463545	pseudogene	KNOWN	processed_pseudogene	KNOWN
ENSG00000105928	brown	DFNA5	ENST00000342947	protein_coding	KNOWN	protein_coding	KNOWN
ENSG00000115844	brown	DLX2	ENST00000234198	protein_coding	KNOWN	protein_coding	KNOWN
ENSG00000108813	brown	DLX4	ENST00000503410	protein_coding	KNOWN	processed_transcript	KNOWN
ENSG00000132837	brown	DMGDH	ENST00000255189	protein_coding	KNOWN	protein_coding	KNOWN
ENSG00000183914	brown	DNAH2	ENST00000572933	protein_coding	KNOWN	protein_coding	KNOWN
ENSG00000039139	brown	DNAH5	ENST00000265104	protein_coding	KNOWN	protein_coding	KNOWN
ENSG00000007174	brown	DNAH9	ENST00000262442	protein_coding	KNOWN	protein_coding	KNOWN
ENSG00000100246	brown	DNAL4	ENST00000216068	protein_coding	KNOWN	protein_coding	KNOWN
ENSG00000013563	brown	DNASE1L1	ENST00000369809	protein_coding	KNOWN	protein_coding	KNOWN
ENSG00000112667	brown	DNPH1	ENST00000230431	protein_coding	KNOWN	protein_coding	KNOWN
ENSG00000229358	brown	DPY19L1P1	ENST00000417811	pseudogene	KNOWN	unprocessed_pseudogene	KNOWN
ENSG00000230366	brown	DSCR9	ENST00000581640	lincRNA	KNOWN	lincRNA	KNOWN
ENSG00000169718	brown	DUS1L	ENST00000306796	protein_coding	KNOWN	protein_coding	KNOWN
ENSG00000133665	brown	DYDC2	ENST00000372199	protein_coding	KNOWN	protein_coding	KNOWN
ENSG00000132394	brown	EEFSEC	ENST00000254730	protein_coding	KNOWN	protein_coding	KNOWN
ENSG00000034239	brown	EFCAB1	ENST00000521002	protein_coding	KNOWN	processed_transcript	KNOWN
ENSG00000215529	brown	EFCAB8	ENST00000400522	protein_coding	KNOWN	protein_coding	PUTATIVE
ENSG00000183690	brown	EFHC2	ENST00000343571	protein_coding	KNOWN	processed_transcript	KNOWN
ENSG00000074800	brown	ENO1	ENST00000234590	protein_coding	KNOWN	protein_coding	KNOWN
ENSG00000138792	brown	ENPEP	ENST00000510961	protein_coding	KNOWN	processed_transcript	KNOWN
ENSG00000140374	brown	ETFA	ENST00000557943	protein_coding	KNOWN	protein_coding	KNOWN
ENSG00000117036	brown	ETV3	ENST00000368192	protein_coding	KNOWN	protein_coding	KNOWN
ENSG00000185010	brown	F8	ENST00000330287	protein_coding	KNOWN	protein_coding	PUTATIVE
ENSG00000178882	brown	FAM101A	ENST00000540762	protein_coding	KNOWN	protein_coding	KNOWN
ENSG00000189292	brown	FAM150B	ENST00000403610	protein_coding	KNOWN	protein_coding	NOVEL
ENSG00000103254	brown	FAM173A	ENST00000566525	protein_coding	KNOWN	retained_intron	KNOWN
ENSG00000111879	brown	FAM184A	ENST00000521043	protein_coding	KNOWN	protein_coding	NOVEL
ENSG00000165669	brown	FAM204A	ENST00000369183	protein_coding	KNOWN	protein_coding	KNOWN
ENSG00000179813	brown	FAM216B	ENST00000537894	protein_coding	KNOWN	protein_coding	KNOWN
ENSG00000135248	brown	FAM71F1	ENST00000485070	protein_coding	KNOWN	protein_coding	PUTATIVE
ENSG00000173295	brown	FAM86B3P	ENST00000522601	pseudogene	KNOWN	processed_transcript	KNOWN
ENSG00000160172	brown	FAM86C2P	ENST00000531806	pseudogene	KNOWN	processed_transcript	KNOWN
ENSG00000187741	brown	FANCA	ENST00000389301	protein_coding	KNOWN	protein_coding	KNOWN
ENSG00000116661	brown	FBXO2	ENST00000354287	protein_coding	KNOWN	protein_coding	KNOWN
ENSG00000171931	brown	FBXW10	ENST00000395667	protein_coding	KNOWN	protein_coding	KNOWN
ENSG00000132004	brown	FBXW9	ENST00000587296	protein_coding	KNOWN	nonsense_mediated_decay	KNOWN
ENSG00000161513	brown	FDXR	ENST00000583881	protein_coding	KNOWN	nonsense_mediated_decay	KNOWN
ENSG00000249715	brown	FER1L5	ENST00000505256	pseudogene	KNOWN	retained_intron	KNOWN
ENSG00000186188	brown	FFAR4	ENST00000371481	protein_coding	KNOWN	protein_coding	KNOWN
ENSG00000078579	brown	FGF20	ENST00000180166	protein_coding	KNOWN	protein_coding	KNOWN
ENSG00000122642	brown	FKBP9	ENST00000242209	protein_coding	KNOWN	protein_coding	KNOWN
ENSG00000184492	brown	FOXD4L1	ENST00000306507	protein_coding	KNOWN	protein_coding	KNOWN
ENSG00000183770	brown	FOXL2	ENST00000330315	protein_coding	KNOWN	protein_coding	KNOWN
ENSG00000139445	brown	FOXN4	ENST00000468516	protein_coding	KNOWN	protein_coding	PUTATIVE
ENSG00000172159	brown	FRMD3	ENST00000328788	protein_coding	KNOWN	protein_coding	KNOWN
ENSG00000070601	brown	FRMPD1	ENST00000377765	protein_coding	KNOWN	protein_coding	KNOWN
ENSG00000145863	brown	GABRA6	ENST00000522269	protein_coding	KNOWN	processed_transcript	KNOWN
ENSG00000146729	brown	GBAS	ENST00000446692	protein_coding	KNOWN	protein_coding	PUTATIVE
ENSG00000156466	brown	GDF6	ENST00000287020	protein_coding	KNOWN	protein_coding	KNOWN
ENSG00000179168	brown	GGN	ENST00000334928	protein_coding	KNOWN	protein_coding	KNOWN
ENSG00000175066	brown	GK5	ENST00000492097	protein_coding	KNOWN	nonsense_mediated_decay	KNOWN
ENSG00000178445	brown	GLDC	ENST00000321612	protein_coding	KNOWN	protein_coding	KNOWN
ENSG00000111087	brown	GLI1	ENST00000532291	protein_coding	KNOWN	protein_coding	KNOWN
ENSG00000182512	brown	GLRX5	ENST00000553672	protein_coding	KNOWN	processed_transcript	KNOWN
ENSG00000227781	brown	GLUD1P2	ENST00000598412	pseudogene	KNOWN	processed_transcript	KNOWN
ENSG00000101216	brown	GMEB2	ENST00000370069	protein_coding	KNOWN	protein_coding	KNOWN
ENSG00000215252	brown	GOLGA8B	ENST00000342314	protein_coding	KNOWN	protein_coding	KNOWN
ENSG00000197858	brown	GPAA1	ENST00000529503	protein_coding	KNOWN	nonsense_mediated_decay	KNOWN
ENSG00000101850	brown	GPR143	ENST00000467482	protein_coding	KNOWN	protein_coding	KNOWN
ENSG00000204175	brown	GPRIN2	ENST00000374317	protein_coding	KNOWN	protein_coding	KNOWN
ENSG00000230583	brown	GTF2IRD1P1	ENST00000457166	pseudogene	KNOWN	processed_transcript	KNOWN
ENSG00000143774	brown	GUK1	ENST00000366730	protein_coding	KNOWN	protein_coding	KNOWN
ENSG00000230521	brown	HCG4P7	ENST00000420084	pseudogene	KNOWN	unprocessed_pseudogene	KNOWN
ENSG00000168517	brown	HEXIM2	ENST00000307275	protein_coding	KNOWN	protein_coding	KNOWN
ENSG00000148357	brown	HMCN2	ENST00000415566	protein_coding	KNOWN	protein_coding	NOVEL
ENSG00000253463	brown	HMGB1P19	ENST00000517578	pseudogene	KNOWN	processed_pseudogene	KNOWN
ENSG00000029993	brown	HMGB3	ENST00000419110	protein_coding	KNOWN	protein_coding	KNOWN
ENSG00000172987	brown	HPSE2	ENST00000370552	protein_coding	KNOWN	protein_coding	KNOWN
ENSG00000168004	brown	HRASLS5	ENST00000536887	protein_coding	KNOWN	nonsense_mediated_decay	KNOWN
ENSG00000237973	brown	hsa-mir-6723	ENST00000414273	pseudogene	KNOWN	unprocessed_pseudogene	KNOWN
ENSG00000166736	brown	HTR3A	ENST00000504030	protein_coding	KNOWN	protein_coding	KNOWN
ENSG00000165948	brown	IFI27L1	ENST00000555523	protein_coding	KNOWN	protein_coding	KNOWN
ENSG00000123496	brown	IL13RA2	ENST00000371936	protein_coding	KNOWN	protein_coding	KNOWN
ENSG00000123999	brown	INHA	ENST00000489456	protein_coding	KNOWN	processed_transcript	KNOWN
ENSG00000224116	brown	INHBA-AS1	ENST00000415848	antisense	NOVEL	antisense	KNOWN
ENSG00000109452	brown	INPP4B	ENST00000513000	protein_coding	KNOWN	protein_coding	KNOWN
ENSG00000100593	brown	ISM2	ENST00000216481	protein_coding	KNOWN	nonsense_mediated_decay	KNOWN
ENSG00000113263	brown	ITK	ENST00000521769	protein_coding	KNOWN	protein_coding	PUTATIVE
ENSG00000081692	brown	JMJD4	ENST00000485807	protein_coding	KNOWN	processed_transcript	KNOWN
ENSG00000120696	brown	KBTBD7	ENST00000379483	protein_coding	KNOWN	protein_coding	KNOWN
ENSG00000224965	brown	KCNC4-AS1	ENST00000455967	antisense	NOVEL	antisense	KNOWN
ENSG00000152315	brown	KCNK13	ENST00000282146	protein_coding	KNOWN	protein_coding	KNOWN
ENSG00000135253	brown	KCP	ENST00000492679	processed_transcript	KNOWN	retained_intron	KNOWN
ENSG00000168676	brown	KCTD19	ENST00000570049	protein_coding	KNOWN	retained_intron	KNOWN
ENSG00000163507	brown	KIAA1524	ENST00000295746	protein_coding	KNOWN	protein_coding	KNOWN
ENSG00000179698	brown	KIAA1875	ENST00000534167	protein_coding	KNOWN	nonsense_mediated_decay	KNOWN
ENSG00000186638	brown	KIF24	ENST00000402558	protein_coding	KNOWN	protein_coding	KNOWN
ENSG00000162456	brown	KNCN	ENST00000294445	protein_coding	KNOWN	retained_intron	KNOWN
ENSG00000133619	brown	KRBA1	ENST00000486744	protein_coding	KNOWN	protein_coding	NOVEL
ENSG00000205426	brown	KRT81	ENST00000327741	protein_coding	KNOWN	protein_coding	KNOWN
ENSG00000254997	brown	KRTAP5-9	ENST00000528743	protein_coding	KNOWN	protein_coding	KNOWN
ENSG00000261273	brown	LA16c-444G7.1	ENST00000563190	lincRNA	NOVEL	lincRNA	KNOWN
ENSG00000110811	brown	LEPREL2	ENST00000396725	polymorphic_pseudogene	KNOWN	protein_coding	KNOWN
ENSG00000268660	brown	LETM1P2	ENST00000597330	pseudogene	KNOWN	processed_pseudogene	KNOWN
ENSG00000133067	brown	LGR6	ENST00000367278	protein_coding	KNOWN	protein_coding	KNOWN
ENSG00000105609	brown	LILRB5	ENST00000316219	protein_coding	KNOWN	protein_coding	KNOWN
ENSG00000225194	brown	LINC00092	ENST00000412122	lincRNA	KNOWN	lincRNA	KNOWN
ENSG00000212766	brown	LINC00277	ENST00000415504	lincRNA	KNOWN	lincRNA	KNOWN
ENSG00000230156	brown	LINC00443	ENST00000421601	lincRNA	KNOWN	lincRNA	KNOWN
ENSG00000233532	brown	LINC00460	ENST00000439790	lincRNA	NOVEL	lincRNA	KNOWN
ENSG00000249816	brown	LINC00964	ENST00000525292	lincRNA	NOVEL	lincRNA	KNOWN
ENSG00000198670	brown	LPA	ENST00000316300	protein_coding	KNOWN	protein_coding	KNOWN
ENSG00000167419	brown	LPO	ENST00000582328	protein_coding	KNOWN	protein_coding	KNOWN
ENSG00000183423	brown	LRIT3	ENST00000594814	protein_coding	KNOWN	protein_coding	KNOWN
ENSG00000100068	brown	LRP5L	ENST00000467672	protein_coding	KNOWN	retained_intron	KNOWN
ENSG00000148814	brown	LRRC27	ENST00000368615	protein_coding	KNOWN	protein_coding	KNOWN
ENSG00000214553	brown	LRRC37A11P	ENST00000579258	pseudogene	KNOWN	transcribed_unprocessed_pseudogene	KNOWN
ENSG00000125872	brown	LRRN4	ENST00000378858	protein_coding	KNOWN	protein_coding	KNOWN
ENSG00000232859	brown	LYRM9	ENST00000379103	protein_coding	KNOWN	protein_coding	KNOWN
ENSG00000183742	brown	MACC1	ENST00000400331	protein_coding	KNOWN	protein_coding	KNOWN
ENSG00000227927	brown	MACROD2-IT1	ENST00000448536	sense_intronic	KNOWN	sense_intronic	KNOWN
ENSG00000154545	brown	MAGED4	ENST00000416960	protein_coding	KNOWN	protein_coding	KNOWN
ENSG00000267278	brown	MAP3K14-AS1	ENST00000591263	antisense	NOVEL	antisense	KNOWN
ENSG00000138400	brown	MDH1B	ENST00000374412	protein_coding	KNOWN	protein_coding	KNOWN
ENSG00000103313	brown	MEFV	ENST00000219596	protein_coding	KNOWN	protein_coding	KNOWN
ENSG00000269964	brown	MEI4	ENST00000602452	protein_coding	NOVEL	protein_coding	NOVEL
ENSG00000106511	brown	MEOX2	ENST00000262041	protein_coding	KNOWN	protein_coding	KNOWN
ENSG00000053328	brown	METTL24	ENST00000338882	protein_coding	KNOWN	protein_coding	KNOWN
ENSG00000258861	brown	MIR381HG	ENST00000553692	lincRNA	NOVEL	lincRNA	KNOWN
ENSG00000198868	brown	MIR4461	ENST00000454092	pseudogene	KNOWN	processed_pseudogene	KNOWN
ENSG00000168288	brown	MMADHC	ENST00000303319	protein_coding	KNOWN	protein_coding	KNOWN
ENSG00000188010	brown	MORN2	ENST00000340556	protein_coding	KNOWN	protein_coding	KNOWN
ENSG00000005381	brown	MPO	ENST00000225275	protein_coding	KNOWN	protein_coding	KNOWN
ENSG00000184313	brown	MROH7	ENST00000478097	protein_coding	KNOWN	processed_transcript	KNOWN
ENSG00000185414	brown	MRPL30	ENST00000338148	protein_coding	KNOWN	protein_coding	KNOWN
ENSG00000166959	brown	MS4A8	ENST00000300226	protein_coding	KNOWN	protein_coding	KNOWN
ENSG00000198899	brown	MT-ATP6	ENST00000361899	protein_coding	KNOWN	protein_coding	KNOWN
ENSG00000248527	brown	MTATP6P1	ENST00000514057	pseudogene	KNOWN	unprocessed_pseudogene	KNOWN
ENSG00000228253	brown	MT-ATP8	ENST00000361851	protein_coding	KNOWN	protein_coding	KNOWN
ENSG00000229604	brown	MTATP8P2	ENST00000435212	pseudogene	KNOWN	processed_pseudogene	KNOWN
ENSG00000198804	brown	MT-CO1	ENST00000361624	protein_coding	KNOWN	protein_coding	KNOWN
ENSG00000198712	brown	MT-CO2	ENST00000361739	protein_coding	KNOWN	protein_coding	KNOWN
ENSG00000198938	brown	MT-CO3	ENST00000362079	protein_coding	KNOWN	protein_coding	KNOWN
ENSG00000198727	brown	MT-CYB	ENST00000361789	protein_coding	KNOWN	protein_coding	KNOWN
ENSG00000198888	brown	MT-ND1	ENST00000361390	protein_coding	KNOWN	protein_coding	KNOWN
ENSG00000225972	brown	MTND1P23	ENST00000416931	pseudogene	KNOWN	unprocessed_pseudogene	KNOWN
ENSG00000198763	brown	MT-ND2	ENST00000361453	protein_coding	KNOWN	protein_coding	KNOWN
ENSG00000225630	brown	MTND2P28	ENST00000457540	pseudogene	KNOWN	unprocessed_pseudogene	KNOWN
ENSG00000198840	brown	MT-ND3	ENST00000361227	protein_coding	KNOWN	protein_coding	KNOWN
ENSG00000198886	brown	MT-ND4	ENST00000361381	protein_coding	KNOWN	protein_coding	KNOWN
ENSG00000212907	brown	MT-ND4L	ENST00000361335	protein_coding	KNOWN	protein_coding	KNOWN
ENSG00000247627	brown	MTND4P12	ENST00000498999	pseudogene	KNOWN	processed_pseudogene	KNOWN
ENSG00000232177	brown	MTND4P24	ENST00000424002	pseudogene	KNOWN	processed_pseudogene	KNOWN
ENSG00000198786	brown	MT-ND5	ENST00000361567	protein_coding	KNOWN	protein_coding	KNOWN
ENSG00000271687	brown	MTND5P10	ENST00000603719	pseudogene	KNOWN	processed_pseudogene	KNOWN
ENSG00000248923	brown	MTND5P11	ENST00000511037	pseudogene	KNOWN	processed_pseudogene	KNOWN
ENSG00000198695	brown	MT-ND6	ENST00000361681	protein_coding	KNOWN	protein_coding	KNOWN
ENSG00000249119	brown	MTND6P4	ENST00000506002	pseudogene	KNOWN	processed_pseudogene	KNOWN
ENSG00000211459	brown	MT-RNR1	ENST00000389680	Mt_rRNA	KNOWN	Mt_rRNA	KNOWN
ENSG00000210082	brown	MT-RNR2	ENST00000387347	Mt_rRNA	KNOWN	Mt_rRNA	KNOWN
ENSG00000269028	brown	MTRNR2L12	ENST00000600213	protein_coding	KNOWN	protein_coding	KNOWN
ENSG00000270672	brown	MTRNR2L6	ENST00000604952	protein_coding	KNOWN	protein_coding	KNOWN
ENSG00000255823	brown	MTRNR2L8	ENST00000536684	protein_coding	KNOWN	protein_coding	KNOWN
ENSG00000210140	brown	MT-TC	ENST00000387405	Mt_tRNA	KNOWN	Mt_tRNA	KNOWN
ENSG00000173171	brown	MTX1	ENST00000368376	protein_coding	KNOWN	protein_coding	KNOWN
ENSG00000101306	brown	MYLK2	ENST00000375994	protein_coding	KNOWN	protein_coding	KNOWN
ENSG00000145949	brown	MYLK4	ENST00000268446	protein_coding	KNOWN	protein_coding	KNOWN
ENSG00000152082	brown	MZT2B	ENST00000425361	protein_coding	KNOWN	protein_coding	PUTATIVE
ENSG00000273819	brown	NA	NA	NA	NA	NA	NA
ENSG00000275793	brown	NA	NA	NA	NA	NA	NA
ENSG00000277443	brown	NA	NA	NA	NA	NA	NA
ENSG00000277744	brown	NA	NA	NA	NA	NA	NA
ENSG00000278709	brown	NA	NA	NA	NA	NA	NA
ENSG00000278860	brown	NA	NA	NA	NA	NA	NA
ENSG00000278925	brown	NA	NA	NA	NA	NA	NA
ENSG00000279091	brown	NA	NA	NA	NA	NA	NA
ENSG00000279159	brown	NA	NA	NA	NA	NA	NA
ENSG00000279198	brown	NA	NA	NA	NA	NA	NA
ENSG00000279301	brown	NA	NA	NA	NA	NA	NA
ENSG00000279484	brown	NA	NA	NA	NA	NA	NA
ENSG00000279561	brown	NA	NA	NA	NA	NA	NA
ENSG00000279875	brown	NA	NA	NA	NA	NA	NA
ENSG00000279968	brown	NA	NA	NA	NA	NA	NA
ENSG00000280007	brown	NA	NA	NA	NA	NA	NA
ENSG00000280119	brown	NA	NA	NA	NA	NA	NA
ENSG00000280208	brown	NA	NA	NA	NA	NA	NA
ENSG00000280434	brown	NA	NA	NA	NA	NA	NA
ENSG00000281344	brown	NA	NA	NA	NA	NA	NA
ENSG00000282390	brown	NA	NA	NA	NA	NA	NA
ENSG00000282998	brown	NA	NA	NA	NA	NA	NA
ENSG00000283162	brown	NA	NA	NA	NA	NA	NA
ENSG00000283259	brown	NA	NA	NA	NA	NA	NA
ENSG00000284471	brown	NA	NA	NA	NA	NA	NA
ENSG00000284634	brown	NA	NA	NA	NA	NA	NA
ENSG00000284713	brown	NA	NA	NA	NA	NA	NA
ENSG00000285535	brown	NA	NA	NA	NA	NA	NA
ENSG00000285601	brown	NA	NA	NA	NA	NA	NA
ENSG00000285684	brown	NA	NA	NA	NA	NA	NA
ENSG00000285887	brown	NA	NA	NA	NA	NA	NA
ENSG00000285966	brown	NA	NA	NA	NA	NA	NA
ENSG00000203832	brown	NBPF20	ENST00000369202	protein_coding	KNOWN	protein_coding	KNOWN
ENSG00000142794	brown	NBPF3	ENST00000454000	protein_coding	KNOWN	protein_coding	KNOWN
ENSG00000109805	brown	NCAPG	ENST00000251496	protein_coding	KNOWN	protein_coding	KNOWN
ENSG00000138653	brown	NDST4	ENST00000264363	protein_coding	KNOWN	protein_coding	KNOWN
ENSG00000117650	brown	NEK2	ENST00000366999	protein_coding	KNOWN	protein_coding	NOVEL
ENSG00000163293	brown	NIPAL1	ENST00000513724	protein_coding	KNOWN	processed_transcript	PUTATIVE
ENSG00000109255	brown	NMU	ENST00000511469	protein_coding	KNOWN	protein_coding	NOVEL
ENSG00000165271	brown	NOL6	ENST00000353159	protein_coding	KNOWN	protein_coding	KNOWN
ENSG00000107833	brown	NPM3	ENST00000370110	protein_coding	KNOWN	protein_coding	KNOWN
ENSG00000148200	brown	NR6A1	ENST00000487099	protein_coding	KNOWN	protein_coding	KNOWN
ENSG00000179299	brown	NSUN7	ENST00000381782	protein_coding	KNOWN	protein_coding	KNOWN
ENSG00000149761	brown	NUDT22	ENST00000539325	protein_coding	KNOWN	protein_coding	KNOWN
ENSG00000272325	brown	NUDT3	ENST00000607016	protein_coding	KNOWN	protein_coding	KNOWN
ENSG00000204361	brown	NXPE2	ENST00000389586	protein_coding	KNOWN	protein_coding	KNOWN
ENSG00000188558	brown	OR2G6	ENST00000343414	protein_coding	KNOWN	protein_coding	KNOWN
ENSG00000180934	brown	OR56A1	ENST00000316650	protein_coding	KNOWN	protein_coding	KNOWN
ENSG00000188729	brown	OSTN	ENST00000445281	protein_coding	KNOWN	protein_coding	PUTATIVE
ENSG00000187848	brown	P2RX2	ENST00000389110	protein_coding	KNOWN	protein_coding	KNOWN
ENSG00000182749	brown	PAQR7	ENST00000374296	protein_coding	KNOWN	protein_coding	KNOWN
ENSG00000197702	brown	PARVA	ENST00000334956	protein_coding	KNOWN	protein_coding	KNOWN
ENSG00000075891	brown	PAX2	ENST00000553492	protein_coding	KNOWN	processed_transcript	KNOWN
ENSG00000196092	brown	PAX5	ENST00000358127	protein_coding	KNOWN	protein_coding	KNOWN
ENSG00000255408	brown	PCDHA3	ENST00000522353	protein_coding	KNOWN	protein_coding	KNOWN
ENSG00000248383	brown	PCDHAC1	ENST00000409700	protein_coding	KNOWN	protein_coding	KNOWN
ENSG00000132915	brown	PDE6A	ENST00000255266	protein_coding	KNOWN	protein_coding	KNOWN
ENSG00000145431	brown	PDGFC	ENST00000502773	protein_coding	KNOWN	protein_coding	KNOWN
ENSG00000079739	brown	PGM1	ENST00000371084	protein_coding	KNOWN	protein_coding	KNOWN
ENSG00000087111	brown	PIGS	ENST00000268758	protein_coding	KNOWN	nonsense_mediated_decay	KNOWN
ENSG00000135549	brown	PKIB	ENST00000392491	protein_coding	KNOWN	protein_coding	KNOWN
ENSG00000146070	brown	PLA2G7	ENST00000274793	protein_coding	KNOWN	protein_coding	KNOWN
ENSG00000163803	brown	PLB1	ENST00000416713	protein_coding	KNOWN	protein_coding	NOVEL
ENSG00000104886	brown	PLEKHJ1	ENST00000587394	protein_coding	KNOWN	protein_coding	PUTATIVE
ENSG00000067601	brown	PMS2P4	ENST00000275546	pseudogene	KNOWN	transcribed_unprocessed_pseudogene	KNOWN
ENSG00000051341	brown	POLQ	ENST00000264233	protein_coding	KNOWN	protein_coding	KNOWN
ENSG00000228169	brown	PPIAP19	ENST00000486414	pseudogene	KNOWN	processed_pseudogene	KNOWN
ENSG00000214975	brown	PPIAP29	ENST00000414949	pseudogene	KNOWN	processed_pseudogene	KNOWN
ENSG00000231765	brown	PPP1R11P2	ENST00000423543	pseudogene	KNOWN	processed_pseudogene	KNOWN
ENSG00000131771	brown	PPP1R1B	ENST00000580825	protein_coding	KNOWN	protein_coding	KNOWN
ENSG00000219607	brown	PPP1R3G	ENST00000405617	protein_coding	KNOWN	protein_coding	NOVEL
ENSG00000188386	brown	PPP3R2	ENST00000374806	protein_coding	KNOWN	protein_coding	KNOWN
ENSG00000130711	brown	PRDM12	ENST00000253008	protein_coding	KNOWN	protein_coding	KNOWN
ENSG00000138738	brown	PRDM5	ENST00000513741	protein_coding	KNOWN	processed_transcript	KNOWN
ENSG00000185532	brown	PRKG1	ENST00000401604	protein_coding	KNOWN	protein_coding	KNOWN
ENSG00000225778	brown	PROSER2-AS1	ENST00000445498	antisense	NOVEL	antisense	KNOWN
ENSG00000172460	brown	PRSS30P	ENST00000506153	pseudogene	KNOWN	processed_transcript	KNOWN
ENSG00000253649	brown	PRSS51	ENST00000523024	antisense	NOVEL	antisense	KNOWN
ENSG00000184647	brown	PRSS55	ENST00000328655	protein_coding	KNOWN	protein_coding	KNOWN
ENSG00000230787	brown	PSAT1P3	ENST00000439132	pseudogene	KNOWN	processed_pseudogene	KNOWN
ENSG00000125637	brown	PSD4	ENST00000465917	protein_coding	KNOWN	processed_transcript	KNOWN
ENSG00000143106	brown	PSMA5	ENST00000271308	protein_coding	KNOWN	protein_coding	KNOWN
ENSG00000142507	brown	PSMB6	ENST00000270586	protein_coding	KNOWN	protein_coding	KNOWN
ENSG00000184489	brown	PTP4A3	ENST00000521578	protein_coding	KNOWN	protein_coding	KNOWN
ENSG00000184924	brown	PTRHD1	ENST00000328379	protein_coding	KNOWN	protein_coding	KNOWN
ENSG00000226683	brown	PWWP2AP1	ENST00000429776	pseudogene	KNOWN	processed_pseudogene	KNOWN
ENSG00000104524	brown	PYCRL	ENST00000220966	protein_coding	KNOWN	protein_coding	KNOWN
ENSG00000169900	brown	PYDC1	ENST00000568383	protein_coding	KNOWN	processed_transcript	PUTATIVE
ENSG00000126838	brown	PZP	ENST00000261336	protein_coding	KNOWN	protein_coding	KNOWN
ENSG00000124839	brown	RAB17	ENST00000392001	protein_coding	KNOWN	nonsense_mediated_decay	KNOWN
ENSG00000115255	brown	REEP6	ENST00000233596	protein_coding	KNOWN	protein_coding	KNOWN
ENSG00000088320	brown	REM1	ENST00000201979	protein_coding	KNOWN	protein_coding	KNOWN
ENSG00000133119	brown	RFC3	ENST00000380071	protein_coding	KNOWN	protein_coding	KNOWN
ENSG00000143390	brown	RFX5	ENST00000290524	protein_coding	KNOWN	protein_coding	KNOWN
ENSG00000175643	brown	RMI2	ENST00000573910	protein_coding	KNOWN	retained_intron	KNOWN
ENSG00000171865	brown	RNASEH1	ENST00000436842	protein_coding	KNOWN	nonsense_mediated_decay	KNOWN
ENSG00000158717	brown	RNF166	ENST00000312838	protein_coding	KNOWN	protein_coding	KNOWN
ENSG00000273472	brown	RP11-102N12.3	ENST00000609937	lincRNA	NOVEL	lincRNA	KNOWN
ENSG00000270792	brown	RP11-103J8.1	ENST00000605292	antisense	NOVEL	antisense	KNOWN
ENSG00000225208	brown	RP11-107I14.2	ENST00000442188	lincRNA	NOVEL	lincRNA	KNOWN
ENSG00000230916	brown	RP11-10B2.1	ENST00000441633	pseudogene	KNOWN	processed_pseudogene	KNOWN
ENSG00000246375	brown	RP11-10L7.1	ENST00000500009	lincRNA	NOVEL	lincRNA	KNOWN
ENSG00000228801	brown	RP11-110G21.1	ENST00000518942	antisense	NOVEL	antisense	KNOWN
ENSG00000250101	brown	RP11-1252I4.2	ENST00000511650	antisense	NOVEL	antisense	KNOWN
ENSG00000247679	brown	RP11-1277A3.1	ENST00000499900	antisense	NOVEL	antisense	KNOWN
ENSG00000242428	brown	RP11-147N17.1	ENST00000493123	antisense	NOVEL	antisense	KNOWN
ENSG00000251396	brown	RP11-163N6.2	ENST00000530725	lincRNA	NOVEL	lincRNA	KNOWN
ENSG00000234719	brown	RP11-166B2.1	ENST00000399147	protein_coding	NOVEL	protein_coding	PUTATIVE
ENSG00000229191	brown	RP11-168O16.1	ENST00000446333	lincRNA	NOVEL	lincRNA	KNOWN
ENSG00000249863	brown	RP11-177C12.1	ENST00000509020	pseudogene	KNOWN	processed_pseudogene	KNOWN
ENSG00000226891	brown	RP11-182I10.3	ENST00000447748	lincRNA	NOVEL	lincRNA	KNOWN
ENSG00000260442	brown	RP11-22P6.3	ENST00000561547	antisense	NOVEL	antisense	KNOWN
ENSG00000227582	brown	RP11-262H14.7	ENST00000435875	pseudogene	KNOWN	transcribed_processed_pseudogene	KNOWN
ENSG00000260714	brown	RP11-266L9.1	ENST00000569988	pseudogene	KNOWN	processed_pseudogene	KNOWN
ENSG00000234504	brown	RP11-285G1.2	ENST00000436877	antisense	NOVEL	antisense	KNOWN
ENSG00000272902	brown	RP11-299H21.1	ENST00000610202	lincRNA	NOVEL	lincRNA	KNOWN
ENSG00000259920	brown	RP11-2E11.5	ENST00000562524	lincRNA	NOVEL	lincRNA	KNOWN
ENSG00000229018	brown	RP11-313P13.3	ENST00000506558	pseudogene	KNOWN	unprocessed_pseudogene	KNOWN
ENSG00000259045	brown	RP11-320M16.1	ENST00000554243	pseudogene	KNOWN	unprocessed_pseudogene	KNOWN
ENSG00000250260	brown	RP11-325L7.2	ENST00000506911	lincRNA	NOVEL	lincRNA	KNOWN
ENSG00000223930	brown	RP11-33A14.1	ENST00000414475	lincRNA	NOVEL	lincRNA	KNOWN
ENSG00000233098	brown	RP11-344E13.3	ENST00000577537	antisense	NOVEL	antisense	KNOWN
ENSG00000223759	brown	RP11-353N4.4	ENST00000443602	lincRNA	NOVEL	lincRNA	KNOWN
ENSG00000272631	brown	RP11-359E3.4	ENST00000608826	antisense	NOVEL	antisense	KNOWN
ENSG00000242268	brown	RP11-368I23.2	ENST00000484765	lincRNA	NOVEL	lincRNA	KNOWN
ENSG00000260658	brown	RP11-368L12.1	ENST00000568932	lincRNA	NOVEL	lincRNA	KNOWN
ENSG00000272465	brown	RP1-136B1.1	ENST00000606542	lincRNA	NOVEL	lincRNA	KNOWN
ENSG00000231527	brown	RP11-374M1.2	ENST00000443347	lincRNA	NOVEL	lincRNA	KNOWN
ENSG00000213613	brown	RP11-380G5.3	ENST00000395256	pseudogene	KNOWN	processed_pseudogene	KNOWN
ENSG00000267541	brown	RP11-380M21.2	ENST00000591258	pseudogene	KNOWN	processed_pseudogene	KNOWN
ENSG00000239268	brown	RP11-384F7.2	ENST00000484092	lincRNA	NOVEL	lincRNA	KNOWN
ENSG00000259554	brown	RP11-408J6.1	ENST00000561254	sense_intronic	NOVEL	sense_intronic	KNOWN
ENSG00000255992	brown	RP11-417L19.4	ENST00000539078	lincRNA	NOVEL	lincRNA	KNOWN
ENSG00000225106	brown	RP11-429E11.2	ENST00000447909	antisense	NOVEL	antisense	KNOWN
ENSG00000249330	brown	RP11-436F23.1	ENST00000502455	antisense	NOVEL	antisense	KNOWN
ENSG00000272800	brown	RP11-438L19.1	ENST00000608537	lincRNA	NOVEL	lincRNA	KNOWN
ENSG00000264985	brown	RP11-449L23.2	ENST00000583547	antisense	NOVEL	antisense	KNOWN
ENSG00000257556	brown	RP11-44N21.1	ENST00000548104	lincRNA	NOVEL	lincRNA	KNOWN
ENSG00000272702	brown	RP11-44N22.3	ENST00000608612	processed_transcript	NOVEL	antisense	KNOWN
ENSG00000248202	brown	RP11-455B3.1	ENST00000502324	lincRNA	NOVEL	lincRNA	KNOWN
ENSG00000270225	brown	RP11-475J5.4	ENST00000603246	pseudogene	KNOWN	processed_pseudogene	KNOWN
ENSG00000257918	brown	RP11-482D24.3	ENST00000552415	antisense	NOVEL	antisense	KNOWN
ENSG00000260300	brown	RP11-505K9.4	ENST00000561562	protein_coding	NOVEL	processed_transcript	KNOWN
ENSG00000272320	brown	RP11-506K6.4	ENST00000607565	antisense	NOVEL	antisense	KNOWN
ENSG00000225339	brown	RP11-513I15.6	ENST00000429998	lincRNA	NOVEL	lincRNA	KNOWN
ENSG00000228376	brown	RP11-520B13.4	ENST00000442849	pseudogene	KNOWN	processed_transcript	KNOWN
ENSG00000227141	brown	RP11-545A16.3	ENST00000427215	pseudogene	KNOWN	processed_pseudogene	KNOWN
ENSG00000230699	brown	RP11-54O7.1	ENST00000448179	lincRNA	NOVEL	lincRNA	KNOWN
ENSG00000258072	brown	RP11-554D14.2	ENST00000547904	pseudogene	KNOWN	processed_pseudogene	KNOWN
ENSG00000218052	brown	RP11-561C5.5	ENST00000561209	pseudogene	KNOWN	transcribed_unprocessed_pseudogene	KNOWN
ENSG00000228818	brown	RP11-567G24.1	ENST00000451892	pseudogene	KNOWN	processed_pseudogene	KNOWN
ENSG00000237212	brown	RP11-569G13.2	ENST00000432783	lincRNA	NOVEL	lincRNA	KNOWN
ENSG00000216809	brown	RP11-57K17.1	ENST00000407450	pseudogene	KNOWN	processed_pseudogene	KNOWN
ENSG00000249688	brown	RP11-5N11.7	ENST00000515522	sense_intronic	NOVEL	sense_intronic	KNOWN
ENSG00000253899	brown	RP11-613H2.2	ENST00000517322	pseudogene	KNOWN	processed_pseudogene	KNOWN
ENSG00000250979	brown	RP11-656G20.1	ENST00000503430	pseudogene	KNOWN	unprocessed_pseudogene	KNOWN
ENSG00000261722	brown	RP11-679B19.2	ENST00000569677	lincRNA	NOVEL	lincRNA	KNOWN
ENSG00000261819	brown	RP11-680G24.4	ENST00000567634	pseudogene	KNOWN	processed_pseudogene	KNOWN
ENSG00000270441	brown	RP11-694I15.7	ENST00000603877	pseudogene	KNOWN	unprocessed_pseudogene	KNOWN
ENSG00000262902	brown	RP11-750B16.1	ENST00000574371	pseudogene	KNOWN	processed_pseudogene	KNOWN
ENSG00000248115	brown	RP11-752D24.2	ENST00000510351	antisense	NOVEL	antisense	KNOWN
ENSG00000223495	brown	RP11-763B22.7	ENST00000444165	pseudogene	KNOWN	processed_pseudogene	KNOWN
ENSG00000256148	brown	RP11-809N8.5	ENST00000540641	pseudogene	KNOWN	processed_pseudogene	KNOWN
ENSG00000240441	brown	RP11-864J10.2	ENST00000488371	pseudogene	KNOWN	processed_pseudogene	KNOWN
ENSG00000261308	brown	RP11-923I11.7	ENST00000564840	pseudogene	KNOWN	processed_pseudogene	KNOWN
ENSG00000260588	brown	RP11-930P14.2	ENST00000563810	lincRNA	NOVEL	lincRNA	KNOWN
ENSG00000257303	brown	RP11-977G19.11	ENST00000549565	antisense	NOVEL	antisense	KNOWN
ENSG00000249487	brown	RP11-97O12.2	ENST00000506090	lincRNA	NOVEL	lincRNA	KNOWN
ENSG00000233433	brown	RP1-296G17.3	ENST00000424220	pseudogene	KNOWN	processed_pseudogene	KNOWN
ENSG00000227579	brown	RP1-35C21.2	ENST00000438575	lincRNA	NOVEL	lincRNA	KNOWN
ENSG00000233304	brown	RP13-614K11.1	ENST00000456897	lincRNA	NOVEL	lincRNA	KNOWN
ENSG00000254872	brown	RP13-870H17.3	ENST00000534584	lincRNA	NOVEL	lincRNA	KNOWN
ENSG00000237862	brown	RP1-63G5.7	ENST00000445088	lincRNA	NOVEL	lincRNA	KNOWN
ENSG00000272449	brown	RP3-395M20.12	ENST00000606645	lincRNA	NOVEL	lincRNA	KNOWN
ENSG00000238164	brown	RP3-395M20.8	ENST00000449660	processed_transcript	NOVEL	lincRNA	KNOWN
ENSG00000272506	brown	RP4-535B20.4	ENST00000607528	lincRNA	NOVEL	lincRNA	KNOWN
ENSG00000224066	brown	RP4-622L5.7	ENST00000373604	antisense	NOVEL	antisense	KNOWN
ENSG00000272078	brown	RP4-734G22.3	ENST00000606802	antisense	NOVEL	antisense	KNOWN
ENSG00000230387	brown	RP4-737E23.2	ENST00000411595	lincRNA	NOVEL	lincRNA	KNOWN
ENSG00000224093	brown	RP5-1033H22.2	ENST00000431770	antisense	NOVEL	antisense	KNOWN
ENSG00000269934	brown	RP5-1139B12.3	ENST00000602529	antisense	NOVEL	antisense	KNOWN
ENSG00000198744	brown	RP5-857K21.11	ENST00000416718	pseudogene	KNOWN	unprocessed_pseudogene	KNOWN
ENSG00000229344	brown	RP5-857K21.7	ENST00000427426	pseudogene	KNOWN	unprocessed_pseudogene	KNOWN
ENSG00000178718	brown	RPP25	ENST00000322177	protein_coding	KNOWN	protein_coding	KNOWN
ENSG00000242229	brown	RPS3AP14	ENST00000483907	pseudogene	KNOWN	processed_pseudogene	KNOWN
ENSG00000167100	brown	SAMD14	ENST00000330175	protein_coding	KNOWN	protein_coding	KNOWN
ENSG00000151466	brown	SCLT1	ENST00000503565	protein_coding	KNOWN	processed_transcript	KNOWN
ENSG00000100003	brown	SEC14L2	ENST00000312932	protein_coding	KNOWN	protein_coding	KNOWN
ENSG00000101251	brown	SEL1L2	ENST00000482196	protein_coding	KNOWN	processed_transcript	KNOWN
ENSG00000095539	brown	SEMA4G	ENST00000519649	protein_coding	KNOWN	protein_coding	KNOWN
ENSG00000133661	brown	SFTPD	ENST00000372292	protein_coding	KNOWN	protein_coding	KNOWN
ENSG00000100359	brown	SGSM3	ENST00000457767	protein_coding	KNOWN	protein_coding	PUTATIVE
ENSG00000188779	brown	SKOR1	ENST00000341418	protein_coding	KNOWN	protein_coding	KNOWN
ENSG00000102743	brown	SLC25A15	ENST00000478827	protein_coding	KNOWN	processed_transcript	KNOWN
ENSG00000183032	brown	SLC25A21	ENST00000555449	protein_coding	KNOWN	protein_coding	PUTATIVE
ENSG00000133460	brown	SLC2A11	ENST00000345044	protein_coding	KNOWN	protein_coding	KNOWN
ENSG00000166558	brown	SLC38A8	ENST00000568003	protein_coding	KNOWN	retained_intron	KNOWN
ENSG00000185803	brown	SLC52A2	ENST00000524541	protein_coding	KNOWN	protein_coding	NOVEL
ENSG00000130876	brown	SLC7A10	ENST00000253188	protein_coding	KNOWN	protein_coding	KNOWN
ENSG00000243321	brown	snoU13	ENST00000464673	lincRNA	NOVEL	lincRNA	KNOWN
ENSG00000155761	brown	SPAG17	ENST00000466857	protein_coding	KNOWN	processed_transcript	KNOWN
ENSG00000006282	brown	SPATA20	ENST00000504334	protein_coding	KNOWN	nonsense_mediated_decay	KNOWN
ENSG00000197912	brown	SPG7	ENST00000563783	protein_coding	KNOWN	processed_transcript	KNOWN
ENSG00000005206	brown	SPPL2B	ENST00000585725	processed_transcript	KNOWN	processed_transcript	KNOWN
ENSG00000113532	brown	ST8SIA4	ENST00000231461	protein_coding	KNOWN	protein_coding	KNOWN
ENSG00000144681	brown	STAC	ENST00000273183	protein_coding	KNOWN	protein_coding	KNOWN
ENSG00000234814	brown	SVILP1	ENST00000422642	pseudogene	KNOWN	transcribed_unprocessed_pseudogene	KNOWN
ENSG00000162520	brown	SYNC	ENST00000373484	protein_coding	KNOWN	protein_coding	KNOWN
ENSG00000142765	brown	SYTL1	ENST00000318074	protein_coding	KNOWN	protein_coding	KNOWN
ENSG00000075073	brown	TACR2	ENST00000373307	protein_coding	KNOWN	protein_coding	KNOWN
ENSG00000146350	brown	TBC1D32	ENST00000398197	protein_coding	KNOWN	processed_transcript	KNOWN
ENSG00000179152	brown	TCAIM	ENST00000383746	protein_coding	KNOWN	protein_coding	KNOWN
ENSG00000042832	brown	TG	ENST00000523901	protein_coding	KNOWN	nonsense_mediated_decay	KNOWN
ENSG00000125780	brown	TGM3	ENST00000381458	protein_coding	KNOWN	protein_coding	KNOWN
ENSG00000169989	brown	TIGD4	ENST00000304337	protein_coding	KNOWN	protein_coding	KNOWN
ENSG00000150455	brown	TIRAP	ENST00000462401	protein_coding	KNOWN	processed_transcript	KNOWN
ENSG00000105289	brown	TJP3	ENST00000541714	protein_coding	KNOWN	protein_coding	KNOWN
ENSG00000249992	brown	TMEM158	ENST00000503771	protein_coding	KNOWN	protein_coding	KNOWN
ENSG00000253304	brown	TMEM200B	ENST00000521452	protein_coding	KNOWN	protein_coding	KNOWN
ENSG00000172738	brown	TMEM217	ENST00000356757	protein_coding	KNOWN	protein_coding	KNOWN
ENSG00000228499	brown	TMSB10P1	ENST00000415070	pseudogene	KNOWN	processed_pseudogene	KNOWN
ENSG00000183578	brown	TNFAIP8L3	ENST00000327536	protein_coding	KNOWN	protein_coding	KNOWN
ENSG00000186827	brown	TNFRSF4	ENST00000379236	protein_coding	KNOWN	protein_coding	KNOWN
ENSG00000181634	brown	TNFSF15	ENST00000374045	protein_coding	KNOWN	protein_coding	KNOWN
ENSG00000270641	brown	TSIX	ENST00000604411	lincRNA	KNOWN	lincRNA	KNOWN
ENSG00000006555	brown	TTC22	ENST00000371276	protein_coding	KNOWN	protein_coding	KNOWN
ENSG00000215912	brown	TTC34	ENST00000579787	protein_coding	KNOWN	retained_intron	KNOWN
ENSG00000216819	brown	TUBB2BP1	ENST00000404155	pseudogene	KNOWN	unprocessed_pseudogene	KNOWN
ENSG00000262267	brown	U95743.1	ENST00000573369	lincRNA	NOVEL	lincRNA	KNOWN
ENSG00000076248	brown	UNG	ENST00000242576	protein_coding	KNOWN	protein_coding	KNOWN
ENSG00000136014	brown	USP44	ENST00000258499	protein_coding	KNOWN	protein_coding	KNOWN
ENSG00000248866	brown	USP46-AS1	ENST00000503051	lincRNA	NOVEL	lincRNA	KNOWN
ENSG00000129204	brown	USP6	ENST00000574788	protein_coding	KNOWN	protein_coding	KNOWN
ENSG00000101842	brown	VSIG1	ENST00000415430	protein_coding	KNOWN	protein_coding	KNOWN
ENSG00000132970	brown	WASF3	ENST00000361042	protein_coding	KNOWN	protein_coding	KNOWN
ENSG00000198554	brown	WDHD1	ENST00000360586	protein_coding	KNOWN	protein_coding	KNOWN
ENSG00000176473	brown	WDR25	ENST00000555775	protein_coding	KNOWN	processed_transcript	KNOWN
ENSG00000227057	brown	WDR46	ENST00000473611	protein_coding	KNOWN	retained_intron	KNOWN
ENSG00000243710	brown	WDR65	ENST00000372492	protein_coding	KNOWN	protein_coding	NOVEL
ENSG00000116455	brown	WDR77	ENST00000235090	protein_coding	KNOWN	protein_coding	KNOWN
ENSG00000109501	brown	WFS1	ENST00000503569	protein_coding	KNOWN	protein_coding	KNOWN
ENSG00000143816	brown	WNT9A	ENST00000272164	protein_coding	KNOWN	protein_coding	KNOWN
ENSG00000161132	brown	XXbac-B444P24.10	ENST00000438948	pseudogene	KNOWN	unprocessed_pseudogene	KNOWN
ENSG00000225096	brown	XXbac-BPG55C20.7	ENST00000420759	lincRNA	NOVEL	lincRNA	KNOWN
ENSG00000173950	brown	XXYLT1	ENST00000310380	protein_coding	KNOWN	protein_coding	KNOWN
ENSG00000213076	brown	yR211F11.2	ENST00000434104	pseudogene	KNOWN	processed_pseudogene	KNOWN
ENSG00000160062	brown	ZBTB8A	ENST00000373510	protein_coding	KNOWN	protein_coding	KNOWN
ENSG00000133519	brown	ZDHHC8P1	ENST00000255890	pseudogene	KNOWN	processed_transcript	KNOWN
ENSG00000148516	brown	ZEB1	ENST00000488625	protein_coding	KNOWN	retained_intron	KNOWN
ENSG00000157429	brown	ZNF19	ENST00000567225	protein_coding	KNOWN	protein_coding	PUTATIVE
ENSG00000165804	brown	ZNF219	ENST00000360947	protein_coding	KNOWN	protein_coding	KNOWN
ENSG00000198026	brown	ZNF335	ENST00000322927	protein_coding	KNOWN	protein_coding	KNOWN
ENSG00000131116	brown	ZNF428	ENST00000300811	protein_coding	KNOWN	protein_coding	KNOWN
ENSG00000173275	brown	ZNF449	ENST00000370761	protein_coding	KNOWN	protein_coding	KNOWN
ENSG00000181444	brown	ZNF467	ENST00000484747	protein_coding	KNOWN	protein_coding	PUTATIVE
ENSG00000118156	brown	ZNF541	ENST00000391901	protein_coding	KNOWN	protein_coding	KNOWN
ENSG00000197483	brown	ZNF628	ENST00000598519	protein_coding	KNOWN	protein_coding	KNOWN
ENSG00000196110	brown	ZNF699	ENST00000591998	protein_coding	KNOWN	protein_coding	KNOWN
ENSG00000152475	brown	ZNF837	ENST00000427624	protein_coding	KNOWN	protein_coding	KNOWN
ENSG00000197360	brown	ZNF98	ENST00000357774	protein_coding	KNOWN	protein_coding	KNOWN
ENSG00000174442	brown	ZWILCH	ENST00000535141	protein_coding	KNOWN	protein_coding	PUTATIVE
ENSG00000144583	cyan	"MARCH4"	ENST00000273067	protein_coding	KNOWN	protein_coding	KNOWN
ENSG00000106077	cyan	ABHD11	ENST00000497897	protein_coding	KNOWN	retained_intron	KNOWN
ENSG00000236714	cyan	AC005592.1	ENST00000432677	lincRNA	NOVEL	lincRNA	KNOWN
ENSG00000272108	cyan	AC005754.8	ENST00000606030	lincRNA	KNOWN	lincRNA	KNOWN
ENSG00000134575	cyan	ACP2	ENST00000256997	protein_coding	KNOWN	protein_coding	KNOWN
ENSG00000164398	cyan	ACSL6	ENST00000413683	protein_coding	KNOWN	nonsense_mediated_decay	KNOWN
ENSG00000135074	cyan	ADAM19	ENST00000517951	protein_coding	KNOWN	nonsense_mediated_decay	KNOWN
ENSG00000166106	cyan	ADAMTS15	ENST00000299164	protein_coding	KNOWN	protein_coding	KNOWN
ENSG00000134917	cyan	ADAMTS8	ENST00000531752	protein_coding	KNOWN	retained_intron	KNOWN
ENSG00000170214	cyan	ADRA1B	ENST00000306675	protein_coding	KNOWN	protein_coding	KNOWN
ENSG00000171873	cyan	ADRA1D	ENST00000379453	protein_coding	KNOWN	protein_coding	KNOWN
ENSG00000150594	cyan	ADRA2A	ENST00000280155	protein_coding	KNOWN	protein_coding	KNOWN
ENSG00000188157	cyan	AGRN	ENST00000379370	protein_coding	KNOWN	protein_coding	KNOWN
ENSG00000198576	cyan	ARC	ENST00000356613	protein_coding	KNOWN	protein_coding	KNOWN
ENSG00000137962	cyan	ARHGAP29	ENST00000546444	protein_coding	KNOWN	retained_intron	KNOWN
ENSG00000175906	cyan	ARL4D	ENST00000320033	protein_coding	KNOWN	protein_coding	KNOWN
ENSG00000151693	cyan	ASAP2	ENST00000281419	protein_coding	KNOWN	protein_coding	KNOWN
ENSG00000110881	cyan	ASIC1	ENST00000228468	protein_coding	KNOWN	protein_coding	KNOWN
ENSG00000133657	cyan	ATP13A3	ENST00000439040	protein_coding	KNOWN	protein_coding	KNOWN
ENSG00000069849	cyan	ATP1B3	ENST00000475483	protein_coding	KNOWN	protein_coding	PUTATIVE
ENSG00000117411	cyan	B4GALT2	ENST00000498543	protein_coding	KNOWN	processed_transcript	KNOWN
ENSG00000176697	cyan	BDNF	ENST00000439476	protein_coding	KNOWN	protein_coding	KNOWN
ENSG00000140104	cyan	C14orf79	ENST00000551606	protein_coding	KNOWN	protein_coding	PUTATIVE
ENSG00000099625	cyan	C19orf26	ENST00000590083	protein_coding	KNOWN	protein_coding	KNOWN
ENSG00000172247	cyan	C1QTNF4	ENST00000302514	protein_coding	KNOWN	protein_coding	KNOWN
ENSG00000006283	cyan	CACNA1G	ENST00000360761	protein_coding	KNOWN	protein_coding	KNOWN
ENSG00000250107	cyan	CACNA1G-AS1	ENST00000505793	antisense	NOVEL	antisense	KNOWN
ENSG00000205488	cyan	CALML3-AS1	ENST00000543008	antisense	NOVEL	antisense	KNOWN
ENSG00000137225	cyan	CAPN11	ENST00000532171	protein_coding	KNOWN	protein_coding	NOVEL
ENSG00000175602	cyan	CCDC85B	ENST00000312579	protein_coding	KNOWN	protein_coding	KNOWN
ENSG00000097046	cyan	CDC7	ENST00000430031	protein_coding	KNOWN	protein_coding	KNOWN
ENSG00000101204	cyan	CHRNA4	ENST00000370263	protein_coding	KNOWN	protein_coding	KNOWN
ENSG00000136026	cyan	CKAP4	ENST00000378026	protein_coding	KNOWN	protein_coding	KNOWN
ENSG00000050767	cyan	COL23A1	ENST00000390654	protein_coding	KNOWN	protein_coding	KNOWN
ENSG00000171502	cyan	COL24A1	ENST00000370571	protein_coding	KNOWN	protein_coding	KNOWN
ENSG00000135469	cyan	COQ10A	ENST00000308197	protein_coding	KNOWN	protein_coding	KNOWN
ENSG00000147571	cyan	CRH	ENST00000276571	protein_coding	KNOWN	protein_coding	KNOWN
ENSG00000172346	cyan	CSDC2	ENST00000306149	protein_coding	KNOWN	protein_coding	KNOWN
ENSG00000225138	cyan	CTD-2228K2.7	ENST00000607286	processed_transcript	NOVEL	antisense	KNOWN
ENSG00000265666	cyan	CTD-2267D19.2	ENST00000581080	antisense	NOVEL	antisense	KNOWN
ENSG00000140465	cyan	CYP1A1	ENST00000379727	protein_coding	KNOWN	protein_coding	KNOWN
ENSG00000003137	cyan	CYP26B1	ENST00000001146	protein_coding	KNOWN	protein_coding	KNOWN
ENSG00000263724	cyan	DLGAP1-AS3	ENST00000577649	antisense	NOVEL	antisense	KNOWN
ENSG00000137094	cyan	DNAJB5	ENST00000453597	protein_coding	KNOWN	protein_coding	PUTATIVE
ENSG00000120875	cyan	DUSP4	ENST00000240100	protein_coding	KNOWN	protein_coding	KNOWN
ENSG00000138166	cyan	DUSP5	ENST00000369583	protein_coding	KNOWN	protein_coding	KNOWN
ENSG00000139318	cyan	DUSP6	ENST00000279488	protein_coding	KNOWN	protein_coding	KNOWN
ENSG00000120738	cyan	EGR1	ENST00000239938	protein_coding	KNOWN	protein_coding	KNOWN
ENSG00000122877	cyan	EGR2	ENST00000242480	protein_coding	KNOWN	protein_coding	KNOWN
ENSG00000179388	cyan	EGR3	ENST00000317216	protein_coding	KNOWN	protein_coding	KNOWN
ENSG00000135625	cyan	EGR4	ENST00000545030	protein_coding	KNOWN	protein_coding	KNOWN
ENSG00000225968	cyan	ELFN1	ENST00000424383	protein_coding	KNOWN	protein_coding	KNOWN
ENSG00000241278	cyan	ENPP7P4	ENST00000487446	pseudogene	KNOWN	unprocessed_pseudogene	KNOWN
ENSG00000182580	cyan	EPHB3	ENST00000330394	protein_coding	KNOWN	protein_coding	KNOWN
ENSG00000134954	cyan	ETS1	ENST00000345075	protein_coding	KNOWN	protein_coding	KNOWN
ENSG00000175832	cyan	ETV4	ENST00000319349	protein_coding	KNOWN	protein_coding	KNOWN
ENSG00000244405	cyan	ETV5	ENST00000306376	protein_coding	KNOWN	protein_coding	KNOWN
ENSG00000182197	cyan	EXT1	ENST00000378204	protein_coding	KNOWN	protein_coding	KNOWN
ENSG00000130054	cyan	FAM155B	ENST00000252338	protein_coding	KNOWN	protein_coding	KNOWN
ENSG00000172366	cyan	FAM195A	ENST00000307650	protein_coding	KNOWN	protein_coding	KNOWN
ENSG00000126882	cyan	FAM78A	ENST00000247295	protein_coding	KNOWN	processed_transcript	KNOWN
ENSG00000180921	cyan	FAM83H	ENST00000388913	protein_coding	KNOWN	protein_coding	KNOWN
ENSG00000184922	cyan	FMNL1	ENST00000592415	protein_coding	KNOWN	processed_transcript	KNOWN
ENSG00000125740	cyan	FOSB	ENST00000585836	protein_coding	KNOWN	protein_coding	NOVEL
ENSG00000143641	cyan	GALNT2	ENST00000543760	protein_coding	KNOWN	protein_coding	KNOWN
ENSG00000158555	cyan	GDPD5	ENST00000526177	protein_coding	KNOWN	protein_coding	KNOWN
ENSG00000116580	cyan	GON4L	ENST00000437809	protein_coding	KNOWN	protein_coding	KNOWN
ENSG00000125772	cyan	GPCPD1	ENST00000418646	protein_coding	KNOWN	protein_coding	KNOWN
ENSG00000181773	cyan	GPR3	ENST00000374024	protein_coding	KNOWN	protein_coding	KNOWN
ENSG00000161835	cyan	GRASP	ENST00000293662	protein_coding	KNOWN	protein_coding	KNOWN
ENSG00000111305	cyan	GSG1	ENST00000337630	protein_coding	KNOWN	protein_coding	KNOWN
ENSG00000121764	cyan	HCRTR1	ENST00000485464	protein_coding	KNOWN	processed_transcript	KNOWN
ENSG00000188290	cyan	HES4	ENST00000428771	protein_coding	KNOWN	protein_coding	KNOWN
ENSG00000133265	cyan	HSPBP1	ENST00000255631	protein_coding	KNOWN	protein_coding	KNOWN
ENSG00000115738	cyan	ID2	ENST00000234091	protein_coding	KNOWN	protein_coding	KNOWN
ENSG00000115457	cyan	IGFBP2	ENST00000434997	protein_coding	KNOWN	protein_coding	PUTATIVE
ENSG00000100385	cyan	IL2RB	ENST00000216223	protein_coding	KNOWN	protein_coding	KNOWN
ENSG00000122641	cyan	INHBA	ENST00000242208	protein_coding	KNOWN	protein_coding	KNOWN
ENSG00000107821	cyan	KAZALD1	ENST00000370200	protein_coding	KNOWN	protein_coding	KNOWN
ENSG00000182132	cyan	KCNIP1	ENST00000518527	protein_coding	KNOWN	processed_transcript	PUTATIVE
ENSG00000116852	cyan	KIF21B	ENST00000332129	protein_coding	KNOWN	protein_coding	KNOWN
ENSG00000155090	cyan	KLF10	ENST00000285407	protein_coding	KNOWN	protein_coding	KNOWN
ENSG00000197705	cyan	KLHL14	ENST00000359358	protein_coding	KNOWN	protein_coding	KNOWN
ENSG00000213626	cyan	LBH	ENST00000395323	protein_coding	KNOWN	protein_coding	KNOWN
ENSG00000136490	cyan	LIMD2	ENST00000259006	protein_coding	KNOWN	protein_coding	KNOWN
ENSG00000255571	cyan	LINC00925	ENST00000536780	lincRNA	NOVEL	lincRNA	KNOWN
ENSG00000271614	cyan	LINC00936	ENST00000605386	lincRNA	NOVEL	lincRNA	KNOWN
ENSG00000220008	cyan	LINGO3	ENST00000404279	protein_coding	KNOWN	protein_coding	KNOWN
ENSG00000167210	cyan	LOXHD1	ENST00000300591	protein_coding	KNOWN	protein_coding	KNOWN
ENSG00000062524	cyan	LTK	ENST00000355166	protein_coding	KNOWN	protein_coding	KNOWN
ENSG00000269904	cyan	MAP2K4P1	ENST00000602584	pseudogene	KNOWN	processed_transcript	KNOWN
ENSG00000102802	cyan	MEDAG	ENST00000380482	protein_coding	KNOWN	protein_coding	KNOWN
ENSG00000179277	cyan	MEIS3P1	ENST00000495167	pseudogene	KNOWN	processed_pseudogene	KNOWN
ENSG00000163975	cyan	MFI2	ENST00000469783	protein_coding	KNOWN	retained_intron	KNOWN
ENSG00000161013	cyan	MGAT4B	ENST00000518778	protein_coding	KNOWN	protein_coding	NOVEL
ENSG00000101825	cyan	MXRA5	ENST00000217939	protein_coding	KNOWN	protein_coding	KNOWN
ENSG00000145911	cyan	N4BP3	ENST00000274605	protein_coding	KNOWN	protein_coding	KNOWN
ENSG00000276023	cyan	NA	NA	NA	NA	NA	NA
ENSG00000278535	cyan	NA	NA	NA	NA	NA	NA
ENSG00000279020	cyan	NA	NA	NA	NA	NA	NA
ENSG00000279620	cyan	NA	NA	NA	NA	NA	NA
ENSG00000279693	cyan	NA	NA	NA	NA	NA	NA
ENSG00000280222	cyan	NA	NA	NA	NA	NA	NA
ENSG00000283538	cyan	NA	NA	NA	NA	NA	NA
ENSG00000284703	cyan	NA	NA	NA	NA	NA	NA
ENSG00000111859	cyan	NEDD9	ENST00000379446	protein_coding	KNOWN	protein_coding	KNOWN
ENSG00000174576	cyan	NPAS4	ENST00000311034	protein_coding	KNOWN	protein_coding	KNOWN
ENSG00000106236	cyan	NPTX2	ENST00000265634	protein_coding	KNOWN	protein_coding	KNOWN
ENSG00000123358	cyan	NR4A1	ENST00000548977	protein_coding	KNOWN	protein_coding	KNOWN
ENSG00000119508	cyan	NR4A3	ENST00000338488	protein_coding	KNOWN	protein_coding	KNOWN
ENSG00000180530	cyan	NRIP1	ENST00000400199	protein_coding	KNOWN	protein_coding	KNOWN
ENSG00000136243	cyan	NUPL2	ENST00000258742	protein_coding	KNOWN	protein_coding	KNOWN
ENSG00000125741	cyan	OPA3	ENST00000323060	protein_coding	KNOWN	protein_coding	KNOWN
ENSG00000089723	cyan	OTUB2	ENST00000203664	protein_coding	KNOWN	protein_coding	KNOWN
ENSG00000177225	cyan	PDDC1	ENST00000465313	protein_coding	KNOWN	protein_coding	PUTATIVE
ENSG00000181195	cyan	PENK	ENST00000517415	protein_coding	KNOWN	protein_coding	PUTATIVE
ENSG00000132326	cyan	PER2	ENST00000254657	protein_coding	KNOWN	protein_coding	KNOWN
ENSG00000139197	cyan	PEX5	ENST00000536883	protein_coding	KNOWN	protein_coding	PUTATIVE
ENSG00000153246	cyan	PLA2R1	ENST00000460710	protein_coding	KNOWN	processed_transcript	KNOWN
ENSG00000149527	cyan	PLCH2	ENST00000609981	protein_coding	KNOWN	protein_coding	PUTATIVE
ENSG00000004399	cyan	PLXND1	ENST00000324093	protein_coding	KNOWN	protein_coding	KNOWN
ENSG00000112033	cyan	PPARD	ENST00000448077	protein_coding	KNOWN	protein_coding	KNOWN
ENSG00000196422	cyan	PPP1R26	ENST00000605286	protein_coding	KNOWN	protein_coding	KNOWN
ENSG00000141956	cyan	PRDM15	ENST00000470586	protein_coding	KNOWN	processed_transcript	PUTATIVE
ENSG00000186654	cyan	PRR5	ENST00000432186	protein_coding	KNOWN	protein_coding	KNOWN
ENSG00000132334	cyan	PTPRE	ENST00000254667	protein_coding	KNOWN	protein_coding	KNOWN
ENSG00000198858	cyan	R3HDM4	ENST00000361574	protein_coding	KNOWN	protein_coding	KNOWN
ENSG00000153179	cyan	RASSF3	ENST00000283172	protein_coding	KNOWN	nonsense_mediated_decay	KNOWN
ENSG00000115963	cyan	RND3	ENST00000375734	protein_coding	KNOWN	protein_coding	KNOWN
ENSG00000141622	cyan	RNF165	ENST00000593230	protein_coding	KNOWN	protein_coding	PUTATIVE
ENSG00000273238	cyan	RP11-1263C18.1	ENST00000610212	lincRNA	NOVEL	lincRNA	KNOWN
ENSG00000237250	cyan	RP11-193H5.1	ENST00000450451	antisense	NOVEL	antisense	KNOWN
ENSG00000260460	cyan	RP11-284F21.8	ENST00000564032	lincRNA	NOVEL	lincRNA	KNOWN
ENSG00000273108	cyan	RP11-416N2.4	ENST00000609691	antisense	NOVEL	antisense	KNOWN
ENSG00000263731	cyan	RP11-498C9.15	ENST00000582866	lincRNA	NOVEL	lincRNA	KNOWN
ENSG00000272341	cyan	RP1-151F17.2	ENST00000606924	lincRNA	NOVEL	lincRNA	KNOWN
ENSG00000253734	cyan	RP11-579E24.1	ENST00000519550	lincRNA	NOVEL	lincRNA	KNOWN
ENSG00000262533	cyan	RP11-667K14.4	ENST00000572404	antisense	NOVEL	antisense	KNOWN
ENSG00000265179	cyan	RP11-672L10.2	ENST00000581719	processed_transcript	NOVEL	antisense	KNOWN
ENSG00000270112	cyan	RP11-742D12.2	ENST00000602329	processed_transcript	NOVEL	antisense	KNOWN
ENSG00000254510	cyan	RP11-867G23.10	ENST00000527061	processed_transcript	NOVEL	antisense	KNOWN
ENSG00000258736	cyan	RP11-982M15.7	ENST00000553433	lincRNA	NOVEL	lincRNA	KNOWN
ENSG00000007376	cyan	RPUSD1	ENST00000561734	protein_coding	KNOWN	protein_coding	KNOWN
ENSG00000182010	cyan	RTKN2	ENST00000315289	protein_coding	KNOWN	protein_coding	PUTATIVE
ENSG00000182631	cyan	RXFP3	ENST00000330120	protein_coding	KNOWN	protein_coding	KNOWN
ENSG00000188322	cyan	SBK1	ENST00000341901	protein_coding	KNOWN	protein_coding	KNOWN
ENSG00000104112	cyan	SCG3	ENST00000220478	protein_coding	KNOWN	protein_coding	KNOWN
ENSG00000141985	cyan	SH3GL1	ENST00000269886	protein_coding	KNOWN	protein_coding	KNOWN
ENSG00000172985	cyan	SH3RF3	ENST00000418513	protein_coding	KNOWN	protein_coding	KNOWN
ENSG00000145248	cyan	SLC10A4	ENST00000273861	protein_coding	KNOWN	protein_coding	KNOWN
ENSG00000148339	cyan	SLC25A25	ENST00000373068	protein_coding	KNOWN	protein_coding	KNOWN
ENSG00000141873	cyan	SLC39A3	ENST00000545664	protein_coding	KNOWN	protein_coding	NOVEL
ENSG00000174640	cyan	SLCO2A1	ENST00000310926	protein_coding	KNOWN	protein_coding	KNOWN
ENSG00000103056	cyan	SMPD3	ENST00000219334	protein_coding	KNOWN	protein_coding	KNOWN
ENSG00000109762	cyan	SNX25	ENST00000504273	protein_coding	KNOWN	protein_coding	KNOWN
ENSG00000182968	cyan	SOX1	ENST00000330949	protein_coding	KNOWN	protein_coding	KNOWN
ENSG00000158792	cyan	SPATA2L	ENST00000289805	protein_coding	KNOWN	protein_coding	KNOWN
ENSG00000101222	cyan	SPEF1	ENST00000471499	protein_coding	KNOWN	processed_transcript	KNOWN
ENSG00000188766	cyan	SPRED3	ENST00000587013	protein_coding	KNOWN	protein_coding	PUTATIVE
ENSG00000136158	cyan	SPRY2	ENST00000377102	protein_coding	KNOWN	protein_coding	KNOWN
ENSG00000187678	cyan	SPRY4	ENST00000344120	protein_coding	KNOWN	protein_coding	KNOWN
ENSG00000090372	cyan	STRN4	ENST00000263280	protein_coding	KNOWN	protein_coding	KNOWN
ENSG00000173705	cyan	SUSD5	ENST00000309558	protein_coding	KNOWN	protein_coding	KNOWN
ENSG00000157014	cyan	TATDN2	ENST00000287652	protein_coding	KNOWN	protein_coding	KNOWN
ENSG00000109927	cyan	TECTA	ENST00000392793	protein_coding	KNOWN	protein_coding	KNOWN
ENSG00000198176	cyan	TFDP1	ENST00000538138	protein_coding	KNOWN	protein_coding	KNOWN
ENSG00000072274	cyan	TFRC	ENST00000426789	protein_coding	KNOWN	protein_coding	PUTATIVE
ENSG00000188760	cyan	TMEM198	ENST00000344458	protein_coding	KNOWN	protein_coding	KNOWN
ENSG00000121775	cyan	TMEM39B	ENST00000487305	protein_coding	KNOWN	processed_transcript	KNOWN
ENSG00000261594	cyan	TPBGL	ENST00000562197	protein_coding	KNOWN	protein_coding	NOVEL
ENSG00000162341	cyan	TPCN2	ENST00000294309	protein_coding	KNOWN	protein_coding	KNOWN
ENSG00000131323	cyan	TRAF3	ENST00000560371	protein_coding	KNOWN	protein_coding	KNOWN
ENSG00000131653	cyan	TRAF7	ENST00000565383	protein_coding	KNOWN	retained_intron	KNOWN
ENSG00000173334	cyan	TRIB1	ENST00000311922	protein_coding	KNOWN	protein_coding	KNOWN
ENSG00000071575	cyan	TRIB2	ENST00000155926	protein_coding	KNOWN	protein_coding	KNOWN
ENSG00000163462	cyan	TRIM46	ENST00000543729	protein_coding	KNOWN	protein_coding	KNOWN
ENSG00000138741	cyan	TRPC3	ENST00000264811	protein_coding	KNOWN	protein_coding	KNOWN
ENSG00000111962	cyan	UST	ENST00000367463	protein_coding	KNOWN	protein_coding	KNOWN
ENSG00000154978	cyan	VOPP1	ENST00000462326	protein_coding	KNOWN	processed_transcript	KNOWN
ENSG00000145198	cyan	VWA5B2	ENST00000426955	protein_coding	KNOWN	protein_coding	KNOWN
ENSG00000205632	cyan	WI2-81516E3.1	ENST00000380981	lincRNA	NOVEL	lincRNA	KNOWN
ENSG00000154764	cyan	WNT7A	ENST00000285018	protein_coding	KNOWN	protein_coding	KNOWN
ENSG00000103489	cyan	XYLT1	ENST00000261381	protein_coding	KNOWN	protein_coding	KNOWN
ENSG00000099904	cyan	ZDHHC8	ENST00000436518	protein_coding	KNOWN	protein_coding	PUTATIVE
ENSG00000182348	cyan	ZNF804B	ENST00000333190	protein_coding	KNOWN	protein_coding	KNOWN
ENSG00000186187	cyan	ZNRF1	ENST00000335325	protein_coding	KNOWN	protein_coding	KNOWN
ENSG00000172493	darkgreen	AFF1	ENST00000504956	protein_coding	KNOWN	retained_intron	KNOWN
ENSG00000168710	darkgreen	AHCYL1	ENST00000369799	protein_coding	KNOWN	protein_coding	KNOWN
ENSG00000011132	darkgreen	APBA3	ENST00000588984	protein_coding	KNOWN	retained_intron	KNOWN
ENSG00000100852	darkgreen	ARHGAP5	ENST00000555814	protein_coding	KNOWN	protein_coding	KNOWN
ENSG00000184743	darkgreen	ATL3	ENST00000398868	protein_coding	KNOWN	protein_coding	KNOWN
ENSG00000168874	darkgreen	ATOH8	ENST00000469442	protein_coding	KNOWN	processed_transcript	KNOWN
ENSG00000113732	darkgreen	ATP6V0E1	ENST00000519374	protein_coding	KNOWN	protein_coding	KNOWN
ENSG00000151929	darkgreen	BAG3	ENST00000369085	protein_coding	KNOWN	protein_coding	KNOWN
ENSG00000198604	darkgreen	BAZ1A	ENST00000358716	protein_coding	KNOWN	protein_coding	KNOWN
ENSG00000182492	darkgreen	BGN	ENST00000331595	protein_coding	KNOWN	protein_coding	KNOWN
ENSG00000107779	darkgreen	BMPR1A	ENST00000372037	protein_coding	KNOWN	protein_coding	KNOWN
ENSG00000244731	darkgreen	C4A	ENST00000428956	protein_coding	KNOWN	protein_coding	KNOWN
ENSG00000224389	darkgreen	C4B	ENST00000435363	protein_coding	KNOWN	protein_coding	KNOWN
ENSG00000169239	darkgreen	CA5B	ENST00000498004	protein_coding	KNOWN	protein_coding	KNOWN
ENSG00000122786	darkgreen	CALD1	ENST00000417172	protein_coding	KNOWN	protein_coding	KNOWN
ENSG00000026508	darkgreen	CD44	ENST00000263398	protein_coding	KNOWN	protein_coding	KNOWN
ENSG00000002586	darkgreen	CD99	ENST00000381192	protein_coding	KNOWN	protein_coding	KNOWN
ENSG00000003402	darkgreen	CFLAR	ENST00000309955	protein_coding	KNOWN	protein_coding	KNOWN
ENSG00000120885	darkgreen	CLU	ENST00000316403	protein_coding	KNOWN	protein_coding	KNOWN
ENSG00000180917	darkgreen	CMTR2	ENST00000338099	protein_coding	KNOWN	protein_coding	KNOWN
ENSG00000103187	darkgreen	COTL1	ENST00000262428	protein_coding	KNOWN	protein_coding	KNOWN
ENSG00000047457	darkgreen	CP	ENST00000481169	protein_coding	KNOWN	nonsense_mediated_decay	KNOWN
ENSG00000085719	darkgreen	CPNE3	ENST00000198765	protein_coding	KNOWN	protein_coding	KNOWN
ENSG00000230551	darkgreen	CTB-89H12.4	ENST00000412431	processed_transcript	NOVEL	processed_transcript	KNOWN
ENSG00000103811	darkgreen	CTSH	ENST00000220166	protein_coding	KNOWN	protein_coding	KNOWN
ENSG00000162496	darkgreen	DHRS3	ENST00000376223	protein_coding	KNOWN	protein_coding	KNOWN
ENSG00000111817	darkgreen	DSE	ENST00000430252	protein_coding	KNOWN	protein_coding	KNOWN
ENSG00000120690	darkgreen	ELF1	ENST00000442101	protein_coding	KNOWN	protein_coding	KNOWN
ENSG00000154124	darkgreen	FAM105B	ENST00000503023	protein_coding	KNOWN	nonsense_mediated_decay	KNOWN
ENSG00000168309	darkgreen	FAM107A	ENST00000360997	protein_coding	KNOWN	protein_coding	KNOWN
ENSG00000143226	darkgreen	FCGR2A	ENST00000367972	protein_coding	KNOWN	protein_coding	KNOWN
ENSG00000139132	darkgreen	FGD4	ENST00000534526	protein_coding	KNOWN	protein_coding	PUTATIVE
ENSG00000087086	darkgreen	FTL	ENST00000331825	protein_coding	KNOWN	protein_coding	KNOWN
ENSG00000226608	darkgreen	FTLP3	ENST00000544072	pseudogene	KNOWN	processed_pseudogene	KNOWN
ENSG00000145907	darkgreen	G3BP1	ENST00000523519	protein_coding	KNOWN	protein_coding	KNOWN
ENSG00000162645	darkgreen	GBP2	ENST00000464839	protein_coding	KNOWN	nonsense_mediated_decay	KNOWN
ENSG00000102886	darkgreen	GDPD3	ENST00000565704	protein_coding	KNOWN	retained_intron	KNOWN
ENSG00000204628	darkgreen	GNB2L1	ENST00000511473	protein_coding	KNOWN	nonsense_mediated_decay	KNOWN
ENSG00000114735	darkgreen	HEMK1	ENST00000434410	protein_coding	KNOWN	protein_coding	KNOWN
ENSG00000203814	darkgreen	HIST2H2BF	ENST00000545683	protein_coding	KNOWN	protein_coding	KNOWN
ENSG00000100292	darkgreen	HMOX1	ENST00000412893	protein_coding	KNOWN	protein_coding	KNOWN
ENSG00000152137	darkgreen	HSPB8	ENST00000281938	protein_coding	KNOWN	protein_coding	KNOWN
ENSG00000122986	darkgreen	HVCN1	ENST00000548312	protein_coding	KNOWN	protein_coding	PUTATIVE
ENSG00000185201	darkgreen	IFITM2	ENST00000533141	protein_coding	KNOWN	protein_coding	PUTATIVE
ENSG00000142089	darkgreen	IFITM3	ENST00000399808	protein_coding	KNOWN	protein_coding	KNOWN
ENSG00000027697	darkgreen	IFNGR1	ENST00000367739	protein_coding	KNOWN	protein_coding	KNOWN
ENSG00000104365	darkgreen	IKBKB	ENST00000520810	protein_coding	KNOWN	protein_coding	KNOWN
ENSG00000056736	darkgreen	IL17RB	ENST00000288167	protein_coding	KNOWN	protein_coding	KNOWN
ENSG00000137496	darkgreen	IL18BP	ENST00000393703	protein_coding	KNOWN	protein_coding	KNOWN
ENSG00000134352	darkgreen	IL6ST	ENST00000381298	protein_coding	KNOWN	protein_coding	KNOWN
ENSG00000185507	darkgreen	IRF7	ENST00000525445	protein_coding	KNOWN	protein_coding	PUTATIVE
ENSG00000002549	darkgreen	LAP3	ENST00000226299	protein_coding	KNOWN	protein_coding	KNOWN
ENSG00000197771	darkgreen	MCMBP	ENST00000360003	protein_coding	KNOWN	protein_coding	KNOWN
ENSG00000172081	darkgreen	MOB3A	ENST00000357066	protein_coding	KNOWN	protein_coding	KNOWN
ENSG00000125148	darkgreen	MT2A	ENST00000245185	protein_coding	KNOWN	protein_coding	KNOWN
ENSG00000149480	darkgreen	MTA2	ENST00000278823	protein_coding	KNOWN	protein_coding	KNOWN
ENSG00000245532	darkgreen	NEAT1	ENST00000499732	lincRNA	KNOWN	lincRNA	KNOWN
ENSG00000157191	darkgreen	NECAP2	ENST00000337132	protein_coding	KNOWN	protein_coding	KNOWN
ENSG00000131196	darkgreen	NFATC1	ENST00000253506	protein_coding	KNOWN	protein_coding	KNOWN
ENSG00000077150	darkgreen	NFKB2	ENST00000593908	protein_coding	KNOWN	processed_transcript	KNOWN
ENSG00000135838	darkgreen	NPL	ENST00000488424	protein_coding	KNOWN	processed_transcript	KNOWN
ENSG00000181019	darkgreen	NQO1	ENST00000561500	protein_coding	KNOWN	protein_coding	PUTATIVE
ENSG00000176046	darkgreen	NUPR1	ENST00000324873	protein_coding	KNOWN	protein_coding	KNOWN
ENSG00000070756	darkgreen	PABPC1	ENST00000518293	protein_coding	KNOWN	protein_coding	KNOWN
ENSG00000076641	darkgreen	PAG1	ENST00000220597	protein_coding	KNOWN	protein_coding	KNOWN
ENSG00000214106	darkgreen	PAXIP1-AS2	ENST00000411526	protein_coding	NOVEL	nonsense_mediated_decay	KNOWN
ENSG00000065243	darkgreen	PKN2	ENST00000316005	protein_coding	KNOWN	protein_coding	NOVEL
ENSG00000147872	darkgreen	PLIN2	ENST00000464326	protein_coding	KNOWN	processed_transcript	KNOWN
ENSG00000131626	darkgreen	PPFIA1	ENST00000253925	protein_coding	KNOWN	protein_coding	KNOWN
ENSG00000104881	darkgreen	PPP1R13L	ENST00000360957	protein_coding	KNOWN	protein_coding	KNOWN
ENSG00000146112	darkgreen	PPP1R18	ENST00000467662	protein_coding	KNOWN	processed_transcript	KNOWN
ENSG00000012211	darkgreen	PRICKLE3	ENST00000376317	protein_coding	KNOWN	protein_coding	KNOWN
ENSG00000011304	darkgreen	PTBP1	ENST00000356948	protein_coding	KNOWN	protein_coding	KNOWN
ENSG00000089159	darkgreen	PXN	ENST00000458477	protein_coding	KNOWN	protein_coding	KNOWN
ENSG00000100504	darkgreen	PYGL	ENST00000532462	protein_coding	KNOWN	protein_coding	PUTATIVE
ENSG00000173039	darkgreen	RELA	ENST00000406246	protein_coding	KNOWN	protein_coding	KNOWN
ENSG00000205517	darkgreen	RGL3	ENST00000562663	protein_coding	KNOWN	nonsense_mediated_decay	KNOWN
ENSG00000173821	darkgreen	RNF213	ENST00000508628	protein_coding	KNOWN	protein_coding	NOVEL
ENSG00000067900	darkgreen	ROCK1	ENST00000399799	protein_coding	KNOWN	protein_coding	KNOWN
ENSG00000064932	darkgreen	SBNO2	ENST00000361757	protein_coding	KNOWN	protein_coding	KNOWN
ENSG00000140497	darkgreen	SCAMP2	ENST00000268099	protein_coding	KNOWN	protein_coding	KNOWN
ENSG00000097033	darkgreen	SH3GLB1	ENST00000370558	protein_coding	KNOWN	protein_coding	KNOWN
ENSG00000160410	darkgreen	SHKBP1	ENST00000291842	protein_coding	KNOWN	protein_coding	KNOWN
ENSG00000105281	darkgreen	SLC1A5	ENST00000542575	protein_coding	KNOWN	protein_coding	KNOWN
ENSG00000181804	darkgreen	SLC9A9	ENST00000316549	protein_coding	KNOWN	protein_coding	KNOWN
ENSG00000113658	darkgreen	SMAD5	ENST00000514641	protein_coding	KNOWN	processed_transcript	KNOWN
ENSG00000101665	darkgreen	SMAD7	ENST00000262158	protein_coding	KNOWN	protein_coding	KNOWN
ENSG00000092531	darkgreen	SNAP23	ENST00000568745	protein_coding	KNOWN	retained_intron	KNOWN
ENSG00000170677	darkgreen	SOCS6	ENST00000397942	protein_coding	KNOWN	protein_coding	KNOWN
ENSG00000135899	darkgreen	SP110	ENST00000477068	protein_coding	KNOWN	retained_intron	KNOWN
ENSG00000168610	darkgreen	STAT3	ENST00000264657	protein_coding	KNOWN	protein_coding	KNOWN
ENSG00000133789	darkgreen	SWAP70	ENST00000447399	protein_coding	KNOWN	protein_coding	NOVEL
ENSG00000136560	darkgreen	TANK	ENST00000259075	protein_coding	KNOWN	protein_coding	KNOWN
ENSG00000168394	darkgreen	TAP1	ENST00000486332	protein_coding	KNOWN	retained_intron	KNOWN
ENSG00000170348	darkgreen	TMED10	ENST00000303575	protein_coding	KNOWN	protein_coding	KNOWN
ENSG00000002933	darkgreen	TMEM176A	ENST00000484928	protein_coding	KNOWN	protein_coding	KNOWN
ENSG00000106565	darkgreen	TMEM176B	ENST00000492607	protein_coding	KNOWN	protein_coding	NOVEL
ENSG00000111907	darkgreen	TPD52L1	ENST00000534368	protein_coding	KNOWN	protein_coding	KNOWN
ENSG00000166340	darkgreen	TPP1	ENST00000299427	protein_coding	KNOWN	protein_coding	KNOWN
ENSG00000170638	darkgreen	TRABD	ENST00000380909	protein_coding	KNOWN	protein_coding	KNOWN
ENSG00000056972	darkgreen	TRAF3IP2	ENST00000368761	protein_coding	KNOWN	protein_coding	KNOWN
ENSG00000067167	darkgreen	TRAM1	ENST00000521425	protein_coding	KNOWN	protein_coding	PUTATIVE
ENSG00000075234	darkgreen	TTC38	ENST00000417709	protein_coding	KNOWN	nonsense_mediated_decay	KNOWN
ENSG00000092929	darkgreen	UNC13D	ENST00000589670	protein_coding	KNOWN	protein_coding	KNOWN
ENSG00000140455	darkgreen	USP3	ENST00000561442	protein_coding	KNOWN	protein_coding	NOVEL
ENSG00000065978	darkgreen	YBX1	ENST00000321358	protein_coding	KNOWN	protein_coding	KNOWN
ENSG00000149289	darkgreen	ZC3H12C	ENST00000278590	protein_coding	KNOWN	protein_coding	KNOWN
ENSG00000140836	darkgreen	ZFHX3	ENST00000268489	protein_coding	KNOWN	protein_coding	KNOWN
ENSG00000171940	darkgreen	ZNF217	ENST00000371471	protein_coding	KNOWN	protein_coding	KNOWN
ENSG00000198464	darkgreen	ZNF480	ENST00000468240	protein_coding	KNOWN	nonsense_mediated_decay	KNOWN
ENSG00000231185	darkgrey	AC005592.2	ENST00000510311	antisense	NOVEL	antisense	KNOWN
ENSG00000073670	darkgrey	ADAM11	ENST00000200557	protein_coding	KNOWN	protein_coding	KNOWN
ENSG00000137727	darkgrey	ARHGAP20	ENST00000260283	protein_coding	KNOWN	protein_coding	KNOWN
ENSG00000121753	darkgrey	BAI2	ENST00000465239	protein_coding	KNOWN	processed_transcript	KNOWN
ENSG00000226137	darkgrey	BAIAP2-AS1	ENST00000577066	lincRNA	NOVEL	lincRNA	KNOWN
ENSG00000119866	darkgrey	BCL11A	ENST00000356842	protein_coding	KNOWN	protein_coding	KNOWN
ENSG00000151746	darkgrey	BICD1	ENST00000551848	protein_coding	KNOWN	protein_coding	PUTATIVE
ENSG00000198797	darkgrey	BRINP2	ENST00000361539	protein_coding	KNOWN	protein_coding	KNOWN
ENSG00000160469	darkgrey	BRSK1	ENST00000590333	protein_coding	KNOWN	protein_coding	KNOWN
ENSG00000174672	darkgrey	BRSK2	ENST00000308219	protein_coding	KNOWN	protein_coding	KNOWN
ENSG00000177875	darkgrey	C12orf68	ENST00000316554	protein_coding	KNOWN	protein_coding	KNOWN
ENSG00000171159	darkgrey	C9orf16	ENST00000372994	protein_coding	KNOWN	protein_coding	KNOWN
ENSG00000067191	darkgrey	CACNB1	ENST00000394303	protein_coding	KNOWN	protein_coding	KNOWN
ENSG00000134072	darkgrey	CAMK1	ENST00000256460	protein_coding	KNOWN	protein_coding	KNOWN
ENSG00000076826	darkgrey	CAMSAP3	ENST00000160298	protein_coding	KNOWN	protein_coding	KNOWN
ENSG00000135127	darkgrey	CCDC64	ENST00000397558	protein_coding	KNOWN	protein_coding	NOVEL
ENSG00000102225	darkgrey	CDK16	ENST00000517997	protein_coding	KNOWN	processed_transcript	KNOWN
ENSG00000171450	darkgrey	CDK5R2	ENST00000302625	protein_coding	KNOWN	protein_coding	KNOWN
ENSG00000183307	darkgrey	CECR6	ENST00000399875	protein_coding	KNOWN	protein_coding	PUTATIVE
ENSG00000143126	darkgrey	CELSR2	ENST00000271332	protein_coding	KNOWN	protein_coding	KNOWN
ENSG00000203668	darkgrey	CHML	ENST00000366553	protein_coding	KNOWN	protein_coding	KNOWN
ENSG00000168539	darkgrey	CHRM1	ENST00000306960	protein_coding	KNOWN	protein_coding	KNOWN
ENSG00000006210	darkgrey	CX3CL1	ENST00000006053	protein_coding	KNOWN	protein_coding	KNOWN
ENSG00000172115	darkgrey	CYCS	ENST00000305786	protein_coding	KNOWN	protein_coding	KNOWN
ENSG00000134780	darkgrey	DAGLA	ENST00000257215	protein_coding	KNOWN	protein_coding	KNOWN
ENSG00000149091	darkgrey	DGKZ	ENST00000343674	protein_coding	KNOWN	protein_coding	KNOWN
ENSG00000179611	darkgrey	DGKZP1	ENST00000378718	pseudogene	KNOWN	processed_pseudogene	KNOWN
ENSG00000011332	darkgrey	DPF1	ENST00000420980	protein_coding	KNOWN	protein_coding	KNOWN
ENSG00000012232	darkgrey	EXTL3	ENST00000522725	protein_coding	KNOWN	processed_transcript	KNOWN
ENSG00000175182	darkgrey	FAM131A	ENST00000450976	protein_coding	KNOWN	protein_coding	KNOWN
ENSG00000112146	darkgrey	FBXO9	ENST00000459845	protein_coding	KNOWN	protein_coding	KNOWN
ENSG00000138759	darkgrey	FRAS1	ENST00000325942	protein_coding	KNOWN	protein_coding	NOVEL
ENSG00000221946	darkgrey	FXYD7	ENST00000586063	protein_coding	KNOWN	protein_coding	PUTATIVE
ENSG00000178234	darkgrey	GALNT11	ENST00000482812	protein_coding	KNOWN	processed_transcript	PUTATIVE
ENSG00000182870	darkgrey	GALNT9	ENST00000397325	protein_coding	KNOWN	protein_coding	KNOWN
ENSG00000070610	darkgrey	GBA2	ENST00000378103	protein_coding	KNOWN	protein_coding	KNOWN
ENSG00000131067	darkgrey	GGT7	ENST00000336431	protein_coding	KNOWN	protein_coding	NOVEL
ENSG00000082701	darkgrey	GSK3B	ENST00000264235	protein_coding	KNOWN	protein_coding	KNOWN
ENSG00000010818	darkgrey	HIVEP2	ENST00000367604	protein_coding	KNOWN	protein_coding	KNOWN
ENSG00000152413	darkgrey	HOMER1	ENST00000334082	protein_coding	KNOWN	protein_coding	KNOWN
ENSG00000121905	darkgrey	HPCA	ENST00000470166	protein_coding	KNOWN	processed_transcript	KNOWN
ENSG00000003147	darkgrey	ICA1	ENST00000402384	protein_coding	KNOWN	protein_coding	KNOWN
ENSG00000117154	darkgrey	IGSF21	ENST00000251296	protein_coding	KNOWN	protein_coding	KNOWN
ENSG00000140854	darkgrey	KATNB1	ENST00000379661	protein_coding	KNOWN	protein_coding	KNOWN
ENSG00000162975	darkgrey	KCNF1	ENST00000295082	protein_coding	KNOWN	protein_coding	KNOWN
ENSG00000115041	darkgrey	KCNIP3	ENST00000295225	protein_coding	KNOWN	protein_coding	KNOWN
ENSG00000168135	darkgrey	KCNJ4	ENST00000303592	protein_coding	KNOWN	protein_coding	KNOWN
ENSG00000164794	darkgrey	KCNV1	ENST00000524391	protein_coding	KNOWN	protein_coding	KNOWN
ENSG00000124702	darkgrey	KLHDC3	ENST00000326974	protein_coding	KNOWN	protein_coding	KNOWN
ENSG00000169783	darkgrey	LINGO1	ENST00000355300	protein_coding	KNOWN	protein_coding	KNOWN
ENSG00000072071	darkgrey	LPHN1	ENST00000340736	protein_coding	KNOWN	protein_coding	KNOWN
ENSG00000126243	darkgrey	LRFN3	ENST00000585876	protein_coding	KNOWN	processed_transcript	PUTATIVE
ENSG00000157193	darkgrey	LRP8	ENST00000306052	protein_coding	KNOWN	protein_coding	KNOWN
ENSG00000166159	darkgrey	LRTM2	ENST00000543818	protein_coding	KNOWN	protein_coding	KNOWN
ENSG00000072518	darkgrey	MARK2	ENST00000402010	protein_coding	KNOWN	protein_coding	KNOWN
ENSG00000116604	darkgrey	MEF2D	ENST00000464356	protein_coding	KNOWN	protein_coding	PUTATIVE
ENSG00000105429	darkgrey	MEGF8	ENST00000334370	protein_coding	KNOWN	protein_coding	KNOWN
ENSG00000198598	darkgrey	MMP17	ENST00000360564	protein_coding	KNOWN	protein_coding	KNOWN
ENSG00000283183	darkgrey	NA	NA	NA	NA	NA	NA
ENSG00000090971	darkgrey	NAT14	ENST00000205194	protein_coding	KNOWN	protein_coding	KNOWN
ENSG00000170485	darkgrey	NPAS2	ENST00000335681	protein_coding	KNOWN	protein_coding	KNOWN
ENSG00000134986	darkgrey	NREP	ENST00000514515	protein_coding	KNOWN	nonsense_mediated_decay	KNOWN
ENSG00000175352	darkgrey	NRIP3	ENST00000309166	protein_coding	KNOWN	protein_coding	KNOWN
ENSG00000125841	darkgrey	NRSN2	ENST00000609179	protein_coding	KNOWN	protein_coding	PUTATIVE
ENSG00000021645	darkgrey	NRXN3	ENST00000554738	protein_coding	KNOWN	nonsense_mediated_decay	KNOWN
ENSG00000130558	darkgrey	OLFM1	ENST00000371799	protein_coding	KNOWN	protein_coding	PUTATIVE
ENSG00000102981	darkgrey	PARD6A	ENST00000602551	protein_coding	KNOWN	protein_coding	NOVEL
ENSG00000112541	darkgrey	PDE10A	ENST00000366882	protein_coding	KNOWN	protein_coding	PUTATIVE
ENSG00000174238	darkgrey	PITPNA	ENST00000313486	protein_coding	KNOWN	protein_coding	KNOWN
ENSG00000114554	darkgrey	PLXNA1	ENST00000393409	protein_coding	KNOWN	protein_coding	KNOWN
ENSG00000177380	darkgrey	PPFIA3	ENST00000334186	protein_coding	KNOWN	protein_coding	KNOWN
ENSG00000111218	darkgrey	PRMT8	ENST00000452611	protein_coding	KNOWN	protein_coding	KNOWN
ENSG00000134247	darkgrey	PTGFRN	ENST00000393203	protein_coding	KNOWN	protein_coding	KNOWN
ENSG00000105426	darkgrey	PTPRS	ENST00000588552	protein_coding	KNOWN	processed_transcript	KNOWN
ENSG00000179912	darkgrey	R3HDM2	ENST00000413953	protein_coding	KNOWN	protein_coding	KNOWN
ENSG00000197562	darkgrey	RAB40C	ENST00000569575	protein_coding	KNOWN	protein_coding	KNOWN
ENSG00000058335	darkgrey	RASGRF1	ENST00000558480	protein_coding	KNOWN	protein_coding	KNOWN
ENSG00000128482	darkgrey	RNF112	ENST00000575165	protein_coding	KNOWN	protein_coding	KNOWN
ENSG00000146083	darkgrey	RNF44	ENST00000274811	protein_coding	KNOWN	protein_coding	KNOWN
ENSG00000089169	darkgrey	RPH3A	ENST00000549736	protein_coding	KNOWN	protein_coding	KNOWN
ENSG00000040608	darkgrey	RTN4R	ENST00000416372	protein_coding	KNOWN	protein_coding	PUTATIVE
ENSG00000185924	darkgrey	RTN4RL1	ENST00000331238	protein_coding	KNOWN	protein_coding	KNOWN
ENSG00000089057	darkgrey	SLC23A2	ENST00000338244	protein_coding	KNOWN	protein_coding	KNOWN
ENSG00000162426	darkgrey	SLC45A1	ENST00000471889	protein_coding	KNOWN	protein_coding	KNOWN
ENSG00000203772	darkgrey	SPRN	ENST00000414069	protein_coding	KNOWN	protein_coding	KNOWN
ENSG00000173227	darkgrey	SYT12	ENST00000393946	protein_coding	KNOWN	protein_coding	KNOWN
ENSG00000138162	darkgrey	TACC2	ENST00000492689	protein_coding	KNOWN	retained_intron	KNOWN
ENSG00000151952	darkgrey	TMEM132D	ENST00000389441	protein_coding	KNOWN	protein_coding	KNOWN
ENSG00000178233	darkgrey	TMEM151B	ENST00000451188	protein_coding	KNOWN	protein_coding	KNOWN
ENSG00000258986	darkgrey	TMEM179	ENST00000415614	protein_coding	KNOWN	protein_coding	PUTATIVE
ENSG00000138100	darkgrey	TRIM54	ENST00000380075	protein_coding	KNOWN	protein_coding	KNOWN
ENSG00000100505	darkgrey	TRIM9	ENST00000298355	protein_coding	KNOWN	protein_coding	KNOWN
ENSG00000038382	darkgrey	TRIO	ENST00000505971	protein_coding	KNOWN	retained_intron	KNOWN
ENSG00000128564	darkgrey	VGF	ENST00000249330	protein_coding	KNOWN	protein_coding	KNOWN
ENSG00000114812	darkgrey	VIPR1	ENST00000433647	protein_coding	KNOWN	protein_coding	KNOWN
ENSG00000132821	darkgrey	VSTM2L	ENST00000373458	protein_coding	KNOWN	protein_coding	KNOWN
ENSG00000176871	darkgrey	WSB2	ENST00000315436	protein_coding	KNOWN	protein_coding	KNOWN
ENSG00000204574	darkorange	ABCF1	ENST00000326195	protein_coding	KNOWN	protein_coding	KNOWN
ENSG00000077522	darkorange	ACTN2	ENST00000542672	protein_coding	KNOWN	protein_coding	KNOWN
ENSG00000163485	darkorange	ADORA1	ENST00000309502	protein_coding	KNOWN	protein_coding	KNOWN
ENSG00000035687	darkorange	ADSS	ENST00000366535	protein_coding	KNOWN	protein_coding	KNOWN
ENSG00000151150	darkorange	ANK3	ENST00000280772	protein_coding	KNOWN	protein_coding	KNOWN
ENSG00000180071	darkorange	ANKRD18A	ENST00000313339	protein_coding	KNOWN	protein_coding	KNOWN
ENSG00000149182	darkorange	ARFGAP2	ENST00000426335	protein_coding	KNOWN	protein_coding	KNOWN
ENSG00000143862	darkorange	ARL8A	ENST00000272217	protein_coding	KNOWN	protein_coding	KNOWN
ENSG00000148219	darkorange	ASTN2	ENST00000313400	protein_coding	KNOWN	protein_coding	KNOWN
ENSG00000127995	darkorange	CASD1	ENST00000447923	protein_coding	KNOWN	protein_coding	PUTATIVE
ENSG00000106069	darkorange	CHN2	ENST00000582692	protein_coding	KNOWN	processed_transcript	PUTATIVE
ENSG00000106665	darkorange	CLIP2	ENST00000361545	protein_coding	KNOWN	protein_coding	KNOWN
ENSG00000157613	darkorange	CREB3L1	ENST00000529193	protein_coding	KNOWN	protein_coding	KNOWN
ENSG00000245937	darkorange	CTC-228N24.3	ENST00000499346	lincRNA	NOVEL	lincRNA	KNOWN
ENSG00000171604	darkorange	CXXC5	ENST00000502295	protein_coding	KNOWN	protein_coding	KNOWN
ENSG00000172893	darkorange	DHCR7	ENST00000534795	protein_coding	KNOWN	protein_coding	PUTATIVE
ENSG00000155849	darkorange	ELMO1	ENST00000341056	protein_coding	KNOWN	protein_coding	KNOWN
ENSG00000145293	darkorange	ENOPH1	ENST00000273920	protein_coding	KNOWN	protein_coding	KNOWN
ENSG00000185104	darkorange	FAF1	ENST00000396153	protein_coding	KNOWN	protein_coding	KNOWN
ENSG00000154153	darkorange	FAM134B	ENST00000510362	protein_coding	KNOWN	nonsense_mediated_decay	KNOWN
ENSG00000119812	darkorange	FAM98A	ENST00000238823	protein_coding	KNOWN	protein_coding	KNOWN
ENSG00000167363	darkorange	FN3K	ENST00000300784	protein_coding	KNOWN	protein_coding	KNOWN
ENSG00000140718	darkorange	FTO	ENST00000471389	protein_coding	KNOWN	protein_coding	KNOWN
ENSG00000006007	darkorange	GDE1	ENST00000353258	protein_coding	KNOWN	protein_coding	KNOWN
ENSG00000123159	darkorange	GIPC1	ENST00000393029	protein_coding	KNOWN	protein_coding	KNOWN
ENSG00000087258	darkorange	GNAO1	ENST00000262493	protein_coding	KNOWN	protein_coding	KNOWN
ENSG00000112339	darkorange	HBS1L	ENST00000367837	protein_coding	KNOWN	protein_coding	KNOWN
ENSG00000111911	darkorange	HINT3	ENST00000229633	protein_coding	KNOWN	protein_coding	KNOWN
ENSG00000227347	darkorange	HNRNPKP2	ENST00000447355	pseudogene	KNOWN	processed_pseudogene	KNOWN
ENSG00000186480	darkorange	INSIG1	ENST00000340368	protein_coding	KNOWN	protein_coding	KNOWN
ENSG00000189337	darkorange	KAZN	ENST00000491547	protein_coding	KNOWN	retained_intron	KNOWN
ENSG00000135643	darkorange	KCNMB4	ENST00000258111	protein_coding	KNOWN	protein_coding	KNOWN
ENSG00000054523	darkorange	KIF1B	ENST00000377093	protein_coding	KNOWN	protein_coding	KNOWN
ENSG00000068796	darkorange	KIF2A	ENST00000401507	protein_coding	KNOWN	protein_coding	KNOWN
ENSG00000128422	darkorange	KRT17	ENST00000311208	protein_coding	KNOWN	protein_coding	KNOWN
ENSG00000115365	darkorange	LANCL1	ENST00000443314	protein_coding	KNOWN	protein_coding	KNOWN
ENSG00000123684	darkorange	LPGAT1	ENST00000366997	protein_coding	KNOWN	protein_coding	KNOWN
ENSG00000116871	darkorange	MAP7D1	ENST00000429533	protein_coding	KNOWN	protein_coding	PUTATIVE
ENSG00000171109	darkorange	MFN1	ENST00000471841	protein_coding	KNOWN	protein_coding	KNOWN
ENSG00000179820	darkorange	MYADM	ENST00000421337	protein_coding	KNOWN	protein_coding	KNOWN
ENSG00000285769	darkorange	NA	NA	NA	NA	NA	NA
ENSG00000102452	darkorange	NALCN	ENST00000251127	protein_coding	KNOWN	protein_coding	KNOWN
ENSG00000149294	darkorange	NCAM1	ENST00000531915	protein_coding	KNOWN	processed_transcript	KNOWN
ENSG00000115053	darkorange	NCL	ENST00000322723	protein_coding	KNOWN	protein_coding	KNOWN
ENSG00000178057	darkorange	NDUFAF3	ENST00000326912	protein_coding	KNOWN	protein_coding	KNOWN
ENSG00000120837	darkorange	NFYB	ENST00000240055	protein_coding	KNOWN	protein_coding	KNOWN
ENSG00000188580	darkorange	NKAIN2	ENST00000476571	protein_coding	KNOWN	processed_transcript	KNOWN
ENSG00000182446	darkorange	NPLOC4	ENST00000331134	protein_coding	KNOWN	protein_coding	KNOWN
ENSG00000122585	darkorange	NPY	ENST00000242152	protein_coding	KNOWN	protein_coding	KNOWN
ENSG00000069275	darkorange	NUCKS1	ENST00000367142	protein_coding	KNOWN	protein_coding	KNOWN
ENSG00000180304	darkorange	OAZ2	ENST00000326005	protein_coding	KNOWN	protein_coding	KNOWN
ENSG00000153707	darkorange	PTPRD	ENST00000381196	protein_coding	KNOWN	protein_coding	KNOWN
ENSG00000204130	darkorange	RUFY2	ENST00000466493	protein_coding	KNOWN	nonsense_mediated_decay	KNOWN
ENSG00000075213	darkorange	SEMA3A	ENST00000265362	protein_coding	KNOWN	protein_coding	KNOWN
ENSG00000170381	darkorange	SEMA3E	ENST00000307792	protein_coding	KNOWN	protein_coding	KNOWN
ENSG00000131370	darkorange	SH3BP5	ENST00000383791	protein_coding	KNOWN	protein_coding	KNOWN
ENSG00000148341	darkorange	SH3GLB2	ENST00000372564	protein_coding	KNOWN	protein_coding	KNOWN
ENSG00000155886	darkorange	SLC24A2	ENST00000341998	protein_coding	KNOWN	protein_coding	KNOWN
ENSG00000166311	darkorange	SMPD1	ENST00000299397	protein_coding	KNOWN	protein_coding	KNOWN
ENSG00000148158	darkorange	SNX30	ENST00000374232	protein_coding	KNOWN	protein_coding	KNOWN
ENSG00000104549	darkorange	SQLE	ENST00000523430	protein_coding	KNOWN	protein_coding	PUTATIVE
ENSG00000100883	darkorange	SRP54	ENST00000556994	protein_coding	KNOWN	protein_coding	KNOWN
ENSG00000198648	darkorange	STK39	ENST00000487143	protein_coding	KNOWN	processed_transcript	KNOWN
ENSG00000169221	darkorange	TBC1D10B	ENST00000475650	protein_coding	KNOWN	retained_intron	KNOWN
ENSG00000105254	darkorange	TBCB	ENST00000593075	protein_coding	KNOWN	processed_transcript	PUTATIVE
ENSG00000196663	darkorange	TECPR2	ENST00000359520	protein_coding	KNOWN	protein_coding	KNOWN
ENSG00000149809	darkorange	TM7SF2	ENST00000526809	protein_coding	KNOWN	protein_coding	NOVEL
ENSG00000144339	darkorange	TMEFF2	ENST00000392314	protein_coding	KNOWN	protein_coding	NOVEL
ENSG00000116209	darkorange	TMEM59	ENST00000371348	protein_coding	KNOWN	protein_coding	KNOWN
ENSG00000050730	darkorange	TNIP3	ENST00000057513	protein_coding	KNOWN	protein_coding	KNOWN
ENSG00000171368	darkorange	TPPP	ENST00000360578	protein_coding	KNOWN	protein_coding	KNOWN
ENSG00000167552	darkorange	TUBA1A	ENST00000301071	protein_coding	KNOWN	protein_coding	KNOWN
ENSG00000104833	darkorange	TUBB4A	ENST00000264071	protein_coding	KNOWN	protein_coding	KNOWN
ENSG00000131508	darkorange	UBE2D2	ENST00000511725	protein_coding	KNOWN	protein_coding	NOVEL
ENSG00000169180	darkorange	XPO6	ENST00000565698	protein_coding	KNOWN	protein_coding	PUTATIVE
ENSG00000134308	darkorange	YWHAQ	ENST00000381844	protein_coding	KNOWN	protein_coding	KNOWN
ENSG00000186205	darkred	"MARC1"	ENST00000366910	protein_coding	KNOWN	protein_coding	KNOWN
ENSG00000154258	darkred	ABCA9	ENST00000340001	protein_coding	KNOWN	protein_coding	KNOWN
ENSG00000233264	darkred	AC006042.8	ENST00000454684	pseudogene	KNOWN	processed_pseudogene	KNOWN
ENSG00000234423	darkred	AC019118.2	ENST00000457478	lincRNA	NOVEL	lincRNA	KNOWN
ENSG00000233006	darkred	AC034220.3	ENST00000417795	processed_transcript	NOVEL	antisense	KNOWN
ENSG00000267270	darkred	AC139100.2	ENST00000587254	protein_coding	PUTATIVE	protein_coding	PUTATIVE
ENSG00000123130	darkred	ACOT9	ENST00000379303	protein_coding	KNOWN	protein_coding	KNOWN
ENSG00000123612	darkred	ACVR1C	ENST00000243349	protein_coding	KNOWN	protein_coding	KNOWN
ENSG00000241684	darkred	ADAMTS9-AS2	ENST00000460833	antisense	NOVEL	antisense	KNOWN
ENSG00000255403	darkred	AP000641.1	ENST00000531988	pseudogene	KNOWN	processed_pseudogene	KNOWN
ENSG00000162980	darkred	ARL5A	ENST00000495604	protein_coding	KNOWN	processed_transcript	PUTATIVE
ENSG00000143515	darkred	ATP8B2	ENST00000368487	protein_coding	KNOWN	protein_coding	KNOWN
ENSG00000174483	darkred	BBS1	ENST00000526760	protein_coding	KNOWN	nonsense_mediated_decay	KNOWN
ENSG00000227051	darkred	C14orf132	ENST00000555004	protein_coding	KNOWN	protein_coding	KNOWN
ENSG00000256721	darkred	CACNA1C-IT3	ENST00000542680	sense_intronic	NOVEL	sense_intronic	KNOWN
ENSG00000172137	darkred	CALB2	ENST00000349553	protein_coding	KNOWN	protein_coding	KNOWN
ENSG00000152669	darkred	CCNO	ENST00000501463	protein_coding	KNOWN	nonsense_mediated_decay	KNOWN
ENSG00000103855	darkred	CD276	ENST00000567189	protein_coding	KNOWN	protein_coding	KNOWN
ENSG00000186567	darkred	CEACAM19	ENST00000592472	protein_coding	KNOWN	protein_coding	KNOWN
ENSG00000111666	darkred	CHPT1	ENST00000550385	protein_coding	KNOWN	processed_transcript	KNOWN
ENSG00000206561	darkred	COLQ	ENST00000383787	protein_coding	KNOWN	protein_coding	KNOWN
ENSG00000145920	darkred	CPLX2	ENST00000359546	protein_coding	KNOWN	protein_coding	KNOWN
ENSG00000139117	darkred	CPNE8	ENST00000552259	protein_coding	KNOWN	processed_transcript	KNOWN
ENSG00000006016	darkred	CRLF1	ENST00000594325	protein_coding	KNOWN	processed_transcript	KNOWN
ENSG00000169118	darkred	CSNK1G1	ENST00000303052	protein_coding	KNOWN	protein_coding	KNOWN
ENSG00000253686	darkred	CTB-43E15.3	ENST00000517733	lincRNA	NOVEL	lincRNA	KNOWN
ENSG00000251293	darkred	CTC-552D5.1	ENST00000514240	lincRNA	NOVEL	lincRNA	KNOWN
ENSG00000119326	darkred	CTNNAL1	ENST00000374595	protein_coding	KNOWN	protein_coding	KNOWN
ENSG00000232973	darkred	CYP1B1-AS1	ENST00000431999	antisense	KNOWN	antisense	KNOWN
ENSG00000196730	darkred	DAPK1	ENST00000358077	protein_coding	KNOWN	protein_coding	KNOWN
ENSG00000236709	darkred	DAPK1-IT1	ENST00000431813	sense_intronic	NOVEL	sense_intronic	KNOWN
ENSG00000065357	darkred	DGKA	ENST00000546878	protein_coding	KNOWN	protein_coding	KNOWN
ENSG00000064218	darkred	DMRT3	ENST00000190165	protein_coding	KNOWN	protein_coding	KNOWN
ENSG00000172771	darkred	EFCAB12	ENST00000505956	protein_coding	KNOWN	protein_coding	KNOWN
ENSG00000124098	darkred	FAM210B	ENST00000371384	protein_coding	KNOWN	protein_coding	KNOWN
ENSG00000122378	darkred	FAM213A	ENST00000372188	protein_coding	KNOWN	protein_coding	KNOWN
ENSG00000110328	darkred	GALNT18	ENST00000227756	protein_coding	KNOWN	protein_coding	KNOWN
ENSG00000224223	darkred	GS1-18A18.1	ENST00000456049	sense_overlapping	NOVEL	sense_overlapping	KNOWN
ENSG00000109758	darkred	HGFAC	ENST00000382774	protein_coding	KNOWN	protein_coding	KNOWN
ENSG00000171476	darkred	HOPX	ENST00000420433	protein_coding	KNOWN	protein_coding	KNOWN
ENSG00000115756	darkred	HPCAL1	ENST00000423674	protein_coding	KNOWN	protein_coding	KNOWN
ENSG00000187952	darkred	HS6ST1P1	ENST00000481504	pseudogene	KNOWN	processed_pseudogene	KNOWN
ENSG00000187535	darkred	IFT140	ENST00000361339	protein_coding	KNOWN	protein_coding	PUTATIVE
ENSG00000171126	darkred	KCNG3	ENST00000306078	protein_coding	KNOWN	protein_coding	KNOWN
ENSG00000120049	darkred	KCNIP2	ENST00000348850	protein_coding	KNOWN	protein_coding	KNOWN
ENSG00000197584	darkred	KCNMB2	ENST00000437510	protein_coding	KNOWN	protein_coding	KNOWN
ENSG00000117139	darkred	KDM5B	ENST00000367265	protein_coding	KNOWN	protein_coding	KNOWN
ENSG00000103888	darkred	KIAA1199	ENST00000220244	protein_coding	KNOWN	protein_coding	KNOWN
ENSG00000135686	darkred	KLHL36	ENST00000564996	protein_coding	KNOWN	protein_coding	KNOWN
ENSG00000125869	darkred	LAMP5	ENST00000427562	protein_coding	KNOWN	protein_coding	KNOWN
ENSG00000136141	darkred	LRCH1	ENST00000311191	protein_coding	KNOWN	protein_coding	KNOWN
ENSG00000143669	darkred	LYST	ENST00000389794	protein_coding	KNOWN	protein_coding	KNOWN
ENSG00000172175	darkred	MALT1	ENST00000348428	protein_coding	KNOWN	protein_coding	KNOWN
ENSG00000117643	darkred	MAN1C1	ENST00000374332	protein_coding	KNOWN	protein_coding	KNOWN
ENSG00000080823	darkred	MOK	ENST00000559512	protein_coding	KNOWN	processed_transcript	KNOWN
ENSG00000105926	darkred	MPP6	ENST00000432190	protein_coding	KNOWN	protein_coding	KNOWN
ENSG00000166343	darkred	MSS51	ENST00000487126	protein_coding	KNOWN	nonsense_mediated_decay	KNOWN
ENSG00000279146	darkred	NA	NA	NA	NA	NA	NA
ENSG00000279667	darkred	NA	NA	NA	NA	NA	NA
ENSG00000280207	darkred	NA	NA	NA	NA	NA	NA
ENSG00000282160	darkred	NA	NA	NA	NA	NA	NA
ENSG00000282692	darkred	NA	NA	NA	NA	NA	NA
ENSG00000162992	darkred	NEUROD1	ENST00000496876	protein_coding	KNOWN	processed_transcript	KNOWN
ENSG00000144061	darkred	NPHP1	ENST00000316534	protein_coding	KNOWN	protein_coding	KNOWN
ENSG00000159899	darkred	NPR2	ENST00000342694	protein_coding	KNOWN	protein_coding	KNOWN
ENSG00000070081	darkred	NUCB2	ENST00000528644	protein_coding	KNOWN	protein_coding	KNOWN
ENSG00000197479	darkred	PCDHB11	ENST00000536699	protein_coding	KNOWN	protein_coding	KNOWN
ENSG00000133401	darkred	PDZD2	ENST00000438447	protein_coding	KNOWN	protein_coding	KNOWN
ENSG00000229268	darkred	PES1P2	ENST00000449745	pseudogene	KNOWN	processed_pseudogene	KNOWN
ENSG00000023902	darkred	PLEKHO1	ENST00000369126	protein_coding	KNOWN	protein_coding	KNOWN
ENSG00000130997	darkred	POLN	ENST00000511885	protein_coding	KNOWN	protein_coding	KNOWN
ENSG00000185668	darkred	POU3F1	ENST00000373012	protein_coding	KNOWN	protein_coding	KNOWN
ENSG00000113319	darkred	RASGRF2	ENST00000265080	protein_coding	KNOWN	protein_coding	KNOWN
ENSG00000080298	darkred	RFX3	ENST00000382004	protein_coding	KNOWN	protein_coding	KNOWN
ENSG00000158106	darkred	RHPN1	ENST00000289013	protein_coding	KNOWN	protein_coding	KNOWN
ENSG00000111785	darkred	RIC8B	ENST00000392837	protein_coding	KNOWN	protein_coding	KNOWN
ENSG00000174791	darkred	RIN1	ENST00000526246	protein_coding	KNOWN	retained_intron	KNOWN
ENSG00000253080	darkred	RNA5SP373	ENST00000517271	rRNA	KNOWN	rRNA	KNOWN
ENSG00000246596	darkred	RP11-1277A3.2	ENST00000499314	pseudogene	KNOWN	processed_transcript	KNOWN
ENSG00000248624	darkred	RP11-5N11.2	ENST00000509750	sense_intronic	NOVEL	sense_intronic	KNOWN
ENSG00000260166	darkred	RP11-863P13.6	ENST00000566155	lincRNA	NOVEL	lincRNA	KNOWN
ENSG00000256422	darkred	RP11-886D15.1	ENST00000536529	lincRNA	NOVEL	lincRNA	KNOWN
ENSG00000258240	darkred	RP1-46F2.3	ENST00000546852	lincRNA	NOVEL	lincRNA	KNOWN
ENSG00000223944	darkred	RP5-1180C18.1	ENST00000413901	lincRNA	NOVEL	lincRNA	KNOWN
ENSG00000270069	darkred	RP6-99M1.2	ENST00000602461	lincRNA	KNOWN	lincRNA	KNOWN
ENSG00000243914	darkred	RPL5P14	ENST00000494197	pseudogene	KNOWN	processed_pseudogene	KNOWN
ENSG00000025039	darkred	RRAGD	ENST00000369415	protein_coding	KNOWN	protein_coding	KNOWN
ENSG00000149212	darkred	SESN3	ENST00000536441	protein_coding	KNOWN	protein_coding	KNOWN
ENSG00000156463	darkred	SH3RF2	ENST00000359120	protein_coding	KNOWN	protein_coding	KNOWN
ENSG00000197555	darkred	SIPA1L1	ENST00000553453	protein_coding	KNOWN	processed_transcript	KNOWN
ENSG00000140090	darkred	SLC24A4	ENST00000393265	protein_coding	KNOWN	protein_coding	KNOWN
ENSG00000162804	darkred	SNED1	ENST00000401884	protein_coding	KNOWN	protein_coding	KNOWN
ENSG00000207279	darkred	SNORD116-24	ENST00000384549	snoRNA	KNOWN	snoRNA	KNOWN
ENSG00000168807	darkred	SNTB2	ENST00000336278	protein_coding	KNOWN	protein_coding	KNOWN
ENSG00000196502	darkred	SULT1A1	ENST00000350842	protein_coding	KNOWN	protein_coding	KNOWN
ENSG00000013810	darkred	TACC3	ENST00000485989	protein_coding	KNOWN	protein_coding	NOVEL
ENSG00000065882	darkred	TBC1D1	ENST00000508802	protein_coding	KNOWN	protein_coding	NOVEL
ENSG00000168778	darkred	TCTN2	ENST00000541523	protein_coding	KNOWN	nonsense_mediated_decay	KNOWN
ENSG00000188735	darkred	TMEM120B	ENST00000342607	protein_coding	KNOWN	nonsense_mediated_decay	KNOWN
ENSG00000181291	darkred	TMEM132E	ENST00000321639	protein_coding	KNOWN	protein_coding	KNOWN
ENSG00000125895	darkred	TMEM74B	ENST00000381894	protein_coding	KNOWN	protein_coding	KNOWN
ENSG00000136842	darkred	TMOD1	ENST00000395211	protein_coding	KNOWN	protein_coding	KNOWN
ENSG00000239697	darkred	TNFSF12	ENST00000293825	protein_coding	KNOWN	protein_coding	KNOWN
ENSG00000140416	darkred	TPM1	ENST00000288398	protein_coding	KNOWN	protein_coding	KNOWN
ENSG00000108219	darkred	TSPAN14	ENST00000429989	protein_coding	KNOWN	protein_coding	KNOWN
ENSG00000065060	darkred	UHRF1BP1	ENST00000192788	protein_coding	KNOWN	protein_coding	KNOWN
ENSG00000206795	darkred	Y_RNA	ENST00000384068	misc_RNA	NOVEL	misc_RNA	NOVEL
ENSG00000183531	darkred	Z98256.1	ENST00000327661	pseudogene	NOVEL	pseudogene	NOVEL
ENSG00000165156	darkred	ZHX1	ENST00000395571	protein_coding	KNOWN	protein_coding	KNOWN
ENSG00000198039	darkred	ZNF273	ENST00000476730	protein_coding	KNOWN	processed_transcript	PUTATIVE
ENSG00000198131	darkred	ZNF544	ENST00000599227	protein_coding	KNOWN	protein_coding	PUTATIVE
ENSG00000198440	darkred	ZNF583	ENST00000588635	protein_coding	KNOWN	processed_transcript	KNOWN
ENSG00000179965	darkred	ZNF771	ENST00000319296	protein_coding	KNOWN	protein_coding	KNOWN
ENSG00000165029	darkturquoise	ABCA1	ENST00000374736	protein_coding	KNOWN	protein_coding	KNOWN
ENSG00000197142	darkturquoise	ACSL5	ENST00000354655	protein_coding	KNOWN	protein_coding	KNOWN
ENSG00000163638	darkturquoise	ADAMTS9	ENST00000477180	protein_coding	KNOWN	retained_intron	KNOWN
ENSG00000177119	darkturquoise	ANO6	ENST00000426898	protein_coding	KNOWN	processed_transcript	KNOWN
ENSG00000182718	darkturquoise	ANXA2	ENST00000396024	protein_coding	KNOWN	protein_coding	KNOWN
ENSG00000100342	darkturquoise	APOL1	ENST00000397278	protein_coding	KNOWN	protein_coding	KNOWN
ENSG00000221963	darkturquoise	APOL6	ENST00000409652	protein_coding	KNOWN	protein_coding	KNOWN
ENSG00000166710	darkturquoise	B2M	ENST00000558401	protein_coding	KNOWN	protein_coding	KNOWN
ENSG00000086062	darkturquoise	B4GALT1	ENST00000535206	protein_coding	KNOWN	protein_coding	KNOWN
ENSG00000130303	darkturquoise	BST2	ENST00000252593	protein_coding	KNOWN	protein_coding	KNOWN
ENSG00000003400	darkturquoise	CASP10	ENST00000286186	protein_coding	KNOWN	protein_coding	KNOWN
ENSG00000196954	darkturquoise	CASP4	ENST00000525116	protein_coding	KNOWN	retained_intron	KNOWN
ENSG00000125810	darkturquoise	CD93	ENST00000246006	protein_coding	KNOWN	protein_coding	KNOWN
ENSG00000179776	darkturquoise	CDH5	ENST00000341529	protein_coding	KNOWN	protein_coding	KNOWN
ENSG00000093072	darkturquoise	CECR1	ENST00000399839	protein_coding	KNOWN	protein_coding	KNOWN
ENSG00000213719	darkturquoise	CLIC1	ENST00000375784	protein_coding	KNOWN	protein_coding	KNOWN
ENSG00000153071	darkturquoise	DAB2	ENST00000339788	protein_coding	KNOWN	protein_coding	KNOWN
ENSG00000162946	darkturquoise	DISC1	ENST00000317586	protein_coding	KNOWN	protein_coding	KNOWN
ENSG00000163840	darkturquoise	DTX3L	ENST00000296161	protein_coding	KNOWN	protein_coding	KNOWN
ENSG00000111145	darkturquoise	ELK3	ENST00000228741	protein_coding	KNOWN	protein_coding	KNOWN
ENSG00000134531	darkturquoise	EMP1	ENST00000256951	protein_coding	KNOWN	protein_coding	KNOWN
ENSG00000106991	darkturquoise	ENG	ENST00000373203	protein_coding	KNOWN	protein_coding	KNOWN
ENSG00000151491	darkturquoise	EPS8	ENST00000543468	protein_coding	KNOWN	nonsense_mediated_decay	KNOWN
ENSG00000164308	darkturquoise	ERAP2	ENST00000437043	protein_coding	KNOWN	protein_coding	KNOWN
ENSG00000135842	darkturquoise	FAM129A	ENST00000417056	protein_coding	KNOWN	protein_coding	KNOWN
ENSG00000151702	darkturquoise	FLI1	ENST00000608303	protein_coding	KNOWN	nonsense_mediated_decay	KNOWN
ENSG00000163430	darkturquoise	FSTL1	ENST00000295633	protein_coding	KNOWN	protein_coding	KNOWN
ENSG00000197093	darkturquoise	GAL3ST4	ENST00000413800	protein_coding	KNOWN	protein_coding	PUTATIVE
ENSG00000099998	darkturquoise	GGT5	ENST00000263112	protein_coding	KNOWN	protein_coding	KNOWN
ENSG00000171115	darkturquoise	GIMAP8	ENST00000307271	protein_coding	KNOWN	protein_coding	KNOWN
ENSG00000172380	darkturquoise	GNG12	ENST00000370982	protein_coding	KNOWN	protein_coding	KNOWN
ENSG00000104518	darkturquoise	GSDMD	ENST00000526406	protein_coding	KNOWN	protein_coding	KNOWN
ENSG00000136732	darkturquoise	GYPC	ENST00000259254	protein_coding	KNOWN	protein_coding	KNOWN
ENSG00000206503	darkturquoise	HLA-A	ENST00000396634	protein_coding	KNOWN	protein_coding	KNOWN
ENSG00000234745	darkturquoise	HLA-B	ENST00000481849	protein_coding	KNOWN	retained_intron	KNOWN
ENSG00000204592	darkturquoise	HLA-E	ENST00000376630	protein_coding	KNOWN	protein_coding	KNOWN
ENSG00000142798	darkturquoise	HSPG2	ENST00000486901	protein_coding	KNOWN	processed_transcript	KNOWN
ENSG00000090339	darkturquoise	ICAM1	ENST00000264832	protein_coding	KNOWN	protein_coding	KNOWN
ENSG00000117318	darkturquoise	ID3	ENST00000374561	protein_coding	KNOWN	protein_coding	KNOWN
ENSG00000068079	darkturquoise	IFI35	ENST00000415816	protein_coding	KNOWN	protein_coding	KNOWN
ENSG00000185885	darkturquoise	IFITM1	ENST00000528780	protein_coding	KNOWN	protein_coding	KNOWN
ENSG00000163453	darkturquoise	IGFBP7	ENST00000512512	protein_coding	KNOWN	processed_transcript	KNOWN
ENSG00000131724	darkturquoise	IL13RA1	ENST00000371666	protein_coding	KNOWN	protein_coding	KNOWN
ENSG00000115594	darkturquoise	IL1R1	ENST00000452403	protein_coding	KNOWN	protein_coding	KNOWN
ENSG00000160712	darkturquoise	IL6R	ENST00000368485	protein_coding	KNOWN	protein_coding	KNOWN
ENSG00000213949	darkturquoise	ITGA1	ENST00000282588	protein_coding	KNOWN	protein_coding	KNOWN
ENSG00000161638	darkturquoise	ITGA5	ENST00000552564	protein_coding	KNOWN	retained_intron	KNOWN
ENSG00000091409	darkturquoise	ITGA6	ENST00000412899	protein_coding	KNOWN	protein_coding	PUTATIVE
ENSG00000096433	darkturquoise	ITPR3	ENST00000374316	protein_coding	KNOWN	protein_coding	KNOWN
ENSG00000111321	darkturquoise	LTBR	ENST00000546296	protein_coding	KNOWN	processed_transcript	PUTATIVE
ENSG00000254087	darkturquoise	LYN	ENST00000519728	protein_coding	KNOWN	protein_coding	KNOWN
ENSG00000143384	darkturquoise	MCL1	ENST00000369026	protein_coding	KNOWN	protein_coding	KNOWN
ENSG00000091436	darkturquoise	MLTK	ENST00000539448	protein_coding	KNOWN	protein_coding	KNOWN
ENSG00000157227	darkturquoise	MMP14	ENST00000311852	protein_coding	KNOWN	protein_coding	KNOWN
ENSG00000114978	darkturquoise	MOB1A	ENST00000396049	protein_coding	KNOWN	protein_coding	KNOWN
ENSG00000149573	darkturquoise	MPZL2	ENST00000278937	protein_coding	KNOWN	protein_coding	PUTATIVE
ENSG00000197879	darkturquoise	MYO1C	ENST00000359786	protein_coding	KNOWN	protein_coding	KNOWN
ENSG00000138119	darkturquoise	MYOF	ENST00000463743	protein_coding	KNOWN	nonsense_mediated_decay	KNOWN
ENSG00000101096	darkturquoise	NFATC2	ENST00000371564	protein_coding	KNOWN	protein_coding	KNOWN
ENSG00000116962	darkturquoise	NID1	ENST00000366595	protein_coding	KNOWN	protein_coding	KNOWN
ENSG00000204301	darkturquoise	NOTCH4	ENST00000491215	protein_coding	KNOWN	retained_intron	KNOWN
ENSG00000116774	darkturquoise	OLFML3	ENST00000369551	protein_coding	KNOWN	protein_coding	KNOWN
ENSG00000145623	darkturquoise	OSMR	ENST00000502536	protein_coding	KNOWN	protein_coding	KNOWN
ENSG00000107719	darkturquoise	PALD1	ENST00000263563	protein_coding	KNOWN	protein_coding	KNOWN
ENSG00000173193	darkturquoise	PARP14	ENST00000474629	protein_coding	KNOWN	protein_coding	KNOWN
ENSG00000138496	darkturquoise	PARP9	ENST00000477522	protein_coding	KNOWN	protein_coding	KNOWN
ENSG00000105559	darkturquoise	PLEKHA4	ENST00000355496	protein_coding	KNOWN	protein_coding	KNOWN
ENSG00000090924	darkturquoise	PLEKHG2	ENST00000409794	protein_coding	KNOWN	protein_coding	KNOWN
ENSG00000174348	darkturquoise	PODN	ENST00000371500	protein_coding	KNOWN	protein_coding	KNOWN
ENSG00000115825	darkturquoise	PRKD3	ENST00000379066	protein_coding	KNOWN	protein_coding	KNOWN
ENSG00000167994	darkturquoise	RAB3IL1	ENST00000394836	protein_coding	KNOWN	protein_coding	KNOWN
ENSG00000157110	darkturquoise	RBPMS	ENST00000538486	protein_coding	KNOWN	protein_coding	KNOWN
ENSG00000181826	darkturquoise	RELL1	ENST00000314117	protein_coding	KNOWN	protein_coding	KNOWN
ENSG00000100599	darkturquoise	RIN3	ENST00000216487	protein_coding	KNOWN	protein_coding	KNOWN
ENSG00000177409	darkturquoise	SAMD9L	ENST00000318238	protein_coding	KNOWN	protein_coding	KNOWN
ENSG00000067066	darkturquoise	SP100	ENST00000264052	protein_coding	KNOWN	protein_coding	KNOWN
ENSG00000113140	darkturquoise	SPARC	ENST00000231061	protein_coding	KNOWN	protein_coding	KNOWN
ENSG00000122862	darkturquoise	SRGN	ENST00000462445	protein_coding	KNOWN	processed_transcript	KNOWN
ENSG00000105137	darkturquoise	SYDE1	ENST00000342784	protein_coding	KNOWN	protein_coding	KNOWN
ENSG00000158710	darkturquoise	TAGLN2	ENST00000368096	protein_coding	KNOWN	protein_coding	KNOWN
ENSG00000121068	darkturquoise	TBX2	ENST00000240328	protein_coding	KNOWN	protein_coding	NOVEL
ENSG00000110719	darkturquoise	TCIRG1	ENST00000265686	protein_coding	KNOWN	protein_coding	KNOWN
ENSG00000003436	darkturquoise	TFPI	ENST00000392365	protein_coding	KNOWN	protein_coding	KNOWN
ENSG00000105329	darkturquoise	TGFB1	ENST00000598758	protein_coding	KNOWN	protein_coding	PUTATIVE
ENSG00000106799	darkturquoise	TGFBR1	ENST00000547314	protein_coding	KNOWN	protein_coding	PUTATIVE
ENSG00000163513	darkturquoise	TGFBR2	ENST00000295754	protein_coding	KNOWN	protein_coding	KNOWN
ENSG00000198959	darkturquoise	TGM2	ENST00000469269	protein_coding	KNOWN	retained_intron	KNOWN
ENSG00000102265	darkturquoise	TIMP1	ENST00000218388	protein_coding	KNOWN	protein_coding	KNOWN
ENSG00000118503	darkturquoise	TNFAIP3	ENST00000421450	protein_coding	KNOWN	protein_coding	KNOWN
ENSG00000067182	darkturquoise	TNFRSF1A	ENST00000534885	protein_coding	KNOWN	nonsense_mediated_decay	KNOWN
ENSG00000028137	darkturquoise	TNFRSF1B	ENST00000376259	protein_coding	KNOWN	protein_coding	KNOWN
ENSG00000125733	darkturquoise	TRIP10	ENST00000600428	protein_coding	KNOWN	protein_coding	PUTATIVE
ENSG00000110799	darkturquoise	VWF	ENST00000261405	protein_coding	KNOWN	protein_coding	KNOWN
ENSG00000018408	darkturquoise	WWTR1	ENST00000465804	protein_coding	KNOWN	protein_coding	KNOWN
ENSG00000132530	darkturquoise	XAF1	ENST00000573760	protein_coding	KNOWN	retained_intron	KNOWN
ENSG00000060138	darkturquoise	YBX3	ENST00000279550	protein_coding	KNOWN	protein_coding	KNOWN
ENSG00000105939	darkturquoise	ZC3HAV1	ENST00000242351	protein_coding	KNOWN	protein_coding	KNOWN
ENSG00000128016	darkturquoise	ZFP36	ENST00000597629	protein_coding	KNOWN	protein_coding	KNOWN
ENSG00000108387	green	"SEPT4"	ENST00000583114	protein_coding	KNOWN	protein_coding	PUTATIVE
ENSG00000164402	green	"SEPT8"	ENST00000378719	protein_coding	KNOWN	protein_coding	KNOWN
ENSG00000186522	green	"SEPT10"	ENST00000356688	protein_coding	KNOWN	protein_coding	PUTATIVE
ENSG00000181409	green	AATK	ENST00000326724	protein_coding	KNOWN	protein_coding	KNOWN
ENSG00000107331	green	ABCA2	ENST00000341511	protein_coding	KNOWN	protein_coding	KNOWN
ENSG00000141338	green	ABCA8	ENST00000269080	protein_coding	KNOWN	protein_coding	KNOWN
ENSG00000260664	green	AC004158.3	ENST00000564508	lincRNA	NOVEL	lincRNA	KNOWN
ENSG00000237166	green	AC007163.3	ENST00000452787	lincRNA	NOVEL	lincRNA	KNOWN
ENSG00000213197	green	AC012066.1	ENST00000439252	pseudogene	KNOWN	processed_pseudogene	KNOWN
ENSG00000227544	green	AC018647.3	ENST00000432866	lincRNA	NOVEL	lincRNA	KNOWN
ENSG00000231840	green	AC073342.12	ENST00000427392	antisense	NOVEL	antisense	KNOWN
ENSG00000232044	green	AC073479.1	ENST00000456327	processed_transcript	NOVEL	lincRNA	KNOWN
ENSG00000238217	green	AC093590.1	ENST00000427045	lincRNA	NOVEL	lincRNA	KNOWN
ENSG00000232504	green	AC105053.4	ENST00000455121	lincRNA	NOVEL	lincRNA	KNOWN
ENSG00000131069	green	ACSS2	ENST00000490046	protein_coding	KNOWN	processed_transcript	KNOWN
ENSG00000138316	green	ADAMTS14	ENST00000373208	protein_coding	KNOWN	protein_coding	KNOWN
ENSG00000158859	green	ADAMTS4	ENST00000367996	protein_coding	KNOWN	protein_coding	KNOWN
ENSG00000183077	green	AFMID	ENST00000409257	protein_coding	KNOWN	protein_coding	KNOWN
ENSG00000126878	green	AIF1L	ENST00000372309	protein_coding	KNOWN	protein_coding	KNOWN
ENSG00000225683	green	AL078585.1	ENST00000419182	protein_coding	KNOWN	protein_coding	KNOWN
ENSG00000148218	green	ALAD	ENST00000409155	protein_coding	KNOWN	protein_coding	KNOWN
ENSG00000165566	green	AMER2	ENST00000357816	protein_coding	KNOWN	protein_coding	KNOWN
ENSG00000114019	green	AMOTL2	ENST00000249883	protein_coding	KNOWN	protein_coding	KNOWN
ENSG00000089053	green	ANAPC5	ENST00000422342	protein_coding	KNOWN	retained_intron	KNOWN
ENSG00000154945	green	ANKRD40	ENST00000285243	protein_coding	KNOWN	protein_coding	KNOWN
ENSG00000011426	green	ANLN	ENST00000265748	protein_coding	KNOWN	protein_coding	KNOWN
ENSG00000151572	green	ANO4	ENST00000549155	protein_coding	KNOWN	nonsense_mediated_decay	KNOWN
ENSG00000136938	green	ANP32B	ENST00000339399	protein_coding	KNOWN	protein_coding	KNOWN
ENSG00000196975	green	ANXA4	ENST00000418066	protein_coding	KNOWN	processed_transcript	KNOWN
ENSG00000255176	green	AP002954.3	ENST00000530198	antisense	KNOWN	antisense	KNOWN
ENSG00000224795	green	AP003039.3	ENST00000416725	lincRNA	NOVEL	lincRNA	KNOWN
ENSG00000163697	green	APBB2	ENST00000295974	protein_coding	KNOWN	protein_coding	KNOWN
ENSG00000189058	green	APOD	ENST00000343267	protein_coding	KNOWN	protein_coding	KNOWN
ENSG00000047365	green	ARAP2	ENST00000503225	protein_coding	KNOWN	processed_transcript	KNOWN
ENSG00000175220	green	ARHGAP1	ENST00000311956	protein_coding	KNOWN	protein_coding	KNOWN
ENSG00000128805	green	ARHGAP22	ENST00000249601	protein_coding	KNOWN	protein_coding	KNOWN
ENSG00000183111	green	ARHGEF37	ENST00000505810	protein_coding	KNOWN	protein_coding	KNOWN
ENSG00000105643	green	ARRDC2	ENST00000379656	protein_coding	KNOWN	protein_coding	KNOWN
ENSG00000108381	green	ASPA	ENST00000577034	protein_coding	KNOWN	protein_coding	KNOWN
ENSG00000118322	green	ATP10B	ENST00000327245	protein_coding	KNOWN	protein_coding	KNOWN
ENSG00000064787	green	BCAS1	ENST00000448484	protein_coding	KNOWN	protein_coding	NOVEL
ENSG00000167995	green	BEST1	ENST00000378043	protein_coding	KNOWN	protein_coding	KNOWN
ENSG00000176720	green	BOK	ENST00000318407	protein_coding	KNOWN	protein_coding	KNOWN
ENSG00000154493	green	C10orf90	ENST00000424927	protein_coding	KNOWN	protein_coding	NOVEL
ENSG00000119280	green	C1orf198	ENST00000366663	protein_coding	KNOWN	protein_coding	KNOWN
ENSG00000154642	green	C21orf91	ENST00000284881	protein_coding	KNOWN	protein_coding	KNOWN
ENSG00000187699	green	C2orf88	ENST00000478197	protein_coding	KNOWN	processed_transcript	KNOWN
ENSG00000180354	green	C7orf41	ENST00000324453	protein_coding	KNOWN	protein_coding	KNOWN
ENSG00000118298	green	CA14	ENST00000369111	protein_coding	KNOWN	protein_coding	KNOWN
ENSG00000092529	green	CAPN3	ENST00000356316	protein_coding	KNOWN	protein_coding	KNOWN
ENSG00000172508	green	CARNS1	ENST00000525907	protein_coding	KNOWN	processed_transcript	PUTATIVE
ENSG00000159228	green	CBR1	ENST00000466328	protein_coding	KNOWN	processed_transcript	KNOWN
ENSG00000175305	green	CCNE2	ENST00000520509	protein_coding	KNOWN	protein_coding	KNOWN
ENSG00000103540	green	CCP110	ENST00000396212	protein_coding	KNOWN	protein_coding	KNOWN
ENSG00000012124	green	CD22	ENST00000598537	protein_coding	KNOWN	protein_coding	KNOWN
ENSG00000196352	green	CD55	ENST00000367064	protein_coding	KNOWN	protein_coding	KNOWN
ENSG00000085117	green	CD82	ENST00000526958	protein_coding	KNOWN	protein_coding	PUTATIVE
ENSG00000010278	green	CD9	ENST00000382518	protein_coding	KNOWN	protein_coding	NOVEL
ENSG00000081377	green	CDC14B	ENST00000474602	protein_coding	KNOWN	nonsense_mediated_decay	KNOWN
ENSG00000128283	green	CDC42EP1	ENST00000249014	protein_coding	KNOWN	protein_coding	KNOWN
ENSG00000071991	green	CDH19	ENST00000262150	protein_coding	KNOWN	protein_coding	KNOWN
ENSG00000117266	green	CDK18	ENST00000429964	protein_coding	KNOWN	protein_coding	KNOWN
ENSG00000105810	green	CDK6	ENST00000265734	protein_coding	KNOWN	protein_coding	KNOWN
ENSG00000129757	green	CDKN1C	ENST00000380725	protein_coding	KNOWN	protein_coding	PUTATIVE
ENSG00000109089	green	CDR2L	ENST00000337231	protein_coding	KNOWN	protein_coding	KNOWN
ENSG00000167123	green	CERCAM	ENST00000420034	protein_coding	KNOWN	protein_coding	KNOWN
ENSG00000165410	green	CFL2	ENST00000341223	protein_coding	KNOWN	protein_coding	KNOWN
ENSG00000143375	green	CGN	ENST00000505188	protein_coding	KNOWN	protein_coding	KNOWN
ENSG00000100399	green	CHADL	ENST00000417999	protein_coding	KNOWN	protein_coding	KNOWN
ENSG00000171316	green	CHD7	ENST00000423902	protein_coding	KNOWN	protein_coding	KNOWN
ENSG00000183196	green	CHST6	ENST00000332272	protein_coding	KNOWN	protein_coding	KNOWN
ENSG00000016602	green	CLCA4	ENST00000370563	protein_coding	KNOWN	protein_coding	KNOWN
ENSG00000013297	green	CLDN11	ENST00000064724	protein_coding	KNOWN	protein_coding	KNOWN
ENSG00000080822	green	CLDND1	ENST00000502288	protein_coding	KNOWN	protein_coding	PUTATIVE
ENSG00000165959	green	CLMN	ENST00000298912	protein_coding	KNOWN	protein_coding	KNOWN
ENSG00000166091	green	CMTM5	ENST00000359320	protein_coding	KNOWN	protein_coding	KNOWN
ENSG00000150656	green	CNDP1	ENST00000358821	protein_coding	KNOWN	protein_coding	KNOWN
ENSG00000153721	green	CNKSR3	ENST00000607772	protein_coding	KNOWN	protein_coding	KNOWN
ENSG00000173786	green	CNP	ENST00000393892	protein_coding	KNOWN	protein_coding	KNOWN
ENSG00000184144	green	CNTN2	ENST00000331830	protein_coding	KNOWN	protein_coding	KNOWN
ENSG00000152910	green	CNTNAP4	ENST00000469589	protein_coding	KNOWN	processed_transcript	KNOWN
ENSG00000188153	green	COL4A5	ENST00000477429	protein_coding	KNOWN	processed_transcript	KNOWN
ENSG00000049089	green	COL9A2	ENST00000372748	protein_coding	KNOWN	protein_coding	KNOWN
ENSG00000092758	green	COL9A3	ENST00000477612	protein_coding	KNOWN	processed_transcript	PUTATIVE
ENSG00000198756	green	COLGALT2	ENST00000546159	protein_coding	KNOWN	protein_coding	KNOWN
ENSG00000235903	green	CPB2-AS1	ENST00000606351	antisense	NOVEL	antisense	KNOWN
ENSG00000140848	green	CPNE2	ENST00000290776	protein_coding	KNOWN	protein_coding	KNOWN
ENSG00000103381	green	CPPED1	ENST00000381774	protein_coding	KNOWN	protein_coding	KNOWN
ENSG00000146592	green	CREB5	ENST00000396299	protein_coding	KNOWN	protein_coding	KNOWN
ENSG00000140577	green	CRTC3	ENST00000420329	protein_coding	KNOWN	protein_coding	KNOWN
ENSG00000250072	green	CTC-529P8.1	ENST00000515519	lincRNA	NOVEL	lincRNA	KNOWN
ENSG00000261329	green	CTD-2049O4.1	ENST00000564893	antisense	NOVEL	antisense	KNOWN
ENSG00000268518	green	CTD-2545M3.8	ENST00000595005	lincRNA	NOVEL	lincRNA	KNOWN
ENSG00000254081	green	CTD-3025N20.2	ENST00000520902	lincRNA	NOVEL	lincRNA	KNOWN
ENSG00000183230	green	CTNNA3	ENST00000433211	protein_coding	KNOWN	protein_coding	KNOWN
ENSG00000180891	green	CUEDC1	ENST00000577830	protein_coding	KNOWN	protein_coding	KNOWN
ENSG00000166394	green	CYB5R2	ENST00000524790	protein_coding	KNOWN	protein_coding	KNOWN
ENSG00000135929	green	CYP27A1	ENST00000494263	protein_coding	KNOWN	retained_intron	KNOWN
ENSG00000146122	green	DAAM2	ENST00000274867	protein_coding	KNOWN	protein_coding	KNOWN
ENSG00000035664	green	DAPK2	ENST00000559007	protein_coding	KNOWN	nonsense_mediated_decay	KNOWN
ENSG00000244274	green	DBNDD2	ENST00000372723	protein_coding	KNOWN	protein_coding	KNOWN
ENSG00000204580	green	DDR1	ENST00000502955	protein_coding	KNOWN	protein_coding	KNOWN
ENSG00000184014	green	DENND5A	ENST00000328194	protein_coding	KNOWN	protein_coding	KNOWN
ENSG00000155792	green	DEPTOR	ENST00000523492	protein_coding	KNOWN	protein_coding	NOVEL
ENSG00000066084	green	DIP2B	ENST00000549620	protein_coding	KNOWN	retained_intron	KNOWN
ENSG00000198719	green	DLL1	ENST00000366756	protein_coding	KNOWN	protein_coding	KNOWN
ENSG00000187775	green	DNAH17	ENST00000591369	protein_coding	KNOWN	nonsense_mediated_decay	KNOWN
ENSG00000150760	green	DOCK1	ENST00000280333	protein_coding	KNOWN	protein_coding	KNOWN
ENSG00000135905	green	DOCK10	ENST00000409592	protein_coding	KNOWN	protein_coding	KNOWN
ENSG00000147459	green	DOCK5	ENST00000410074	protein_coding	KNOWN	protein_coding	PUTATIVE
ENSG00000177103	green	DSCAML1	ENST00000527706	protein_coding	KNOWN	protein_coding	PUTATIVE
ENSG00000151914	green	DST	ENST00000244364	protein_coding	KNOWN	protein_coding	KNOWN
ENSG00000135720	green	DYNC1LI2	ENST00000258198	protein_coding	KNOWN	protein_coding	KNOWN
ENSG00000135636	green	DYSF	ENST00000409762	protein_coding	KNOWN	protein_coding	NOVEL
ENSG00000164176	green	EDIL3	ENST00000296591	protein_coding	KNOWN	protein_coding	KNOWN
ENSG00000115468	green	EFHD1	ENST00000409613	protein_coding	KNOWN	protein_coding	PUTATIVE
ENSG00000100842	green	EFS	ENST00000216733	protein_coding	KNOWN	protein_coding	KNOWN
ENSG00000066322	green	ELOVL1	ENST00000372458	protein_coding	KNOWN	protein_coding	KNOWN
ENSG00000125746	green	EML2	ENST00000589876	protein_coding	KNOWN	protein_coding	PUTATIVE
ENSG00000149218	green	ENDOD1	ENST00000278505	protein_coding	KNOWN	protein_coding	KNOWN
ENSG00000132199	green	ENOSF1	ENST00000584259	protein_coding	KNOWN	retained_intron	KNOWN
ENSG00000136960	green	ENPP2	ENST00000259486	protein_coding	KNOWN	protein_coding	KNOWN
ENSG00000065361	green	ERBB3	ENST00000549282	protein_coding	KNOWN	protein_coding	KNOWN
ENSG00000136541	green	ERMN	ENST00000410096	protein_coding	KNOWN	protein_coding	KNOWN
ENSG00000099219	green	ERMP1	ENST00000462592	protein_coding	KNOWN	nonsense_mediated_decay	KNOWN
ENSG00000126860	green	EVI2A	ENST00000461237	protein_coding	KNOWN	protein_coding	KNOWN
ENSG00000144036	green	EXOC6B	ENST00000272427	protein_coding	KNOWN	protein_coding	KNOWN
ENSG00000103089	green	FA2H	ENST00000562145	protein_coding	KNOWN	retained_intron	KNOWN
ENSG00000231584	green	FAHD2CP	ENST00000467292	pseudogene	KNOWN	processed_transcript	KNOWN
ENSG00000065809	green	FAM107B	ENST00000378470	protein_coding	KNOWN	protein_coding	KNOWN
ENSG00000150510	green	FAM124A	ENST00000322475	protein_coding	KNOWN	protein_coding	NOVEL
ENSG00000119906	green	FAM178A	ENST00000238961	protein_coding	KNOWN	protein_coding	KNOWN
ENSG00000139438	green	FAM222A	ENST00000538780	protein_coding	KNOWN	protein_coding	KNOWN
ENSG00000143409	green	FAM63A	ENST00000312210	protein_coding	KNOWN	protein_coding	KNOWN
ENSG00000170271	green	FAXDC2	ENST00000326080	protein_coding	KNOWN	protein_coding	KNOWN
ENSG00000100225	green	FBXO7	ENST00000266087	protein_coding	KNOWN	protein_coding	KNOWN
ENSG00000149557	green	FEZ1	ENST00000526507	protein_coding	KNOWN	processed_transcript	KNOWN
ENSG00000113578	green	FGF1	ENST00000359370	protein_coding	KNOWN	protein_coding	KNOWN
ENSG00000066468	green	FGFR2	ENST00000357555	protein_coding	KNOWN	protein_coding	KNOWN
ENSG00000157827	green	FMNL2	ENST00000288670	protein_coding	KNOWN	protein_coding	KNOWN
ENSG00000187239	green	FNBP1	ENST00000446176	protein_coding	KNOWN	protein_coding	KNOWN
ENSG00000086205	green	FOLH1	ENST00000458311	protein_coding	KNOWN	retained_intron	KNOWN
ENSG00000134612	green	FOLH1B	ENST00000533785	pseudogene	KNOWN	processed_transcript	KNOWN
ENSG00000184481	green	FOXO4	ENST00000374259	protein_coding	KNOWN	protein_coding	KNOWN
ENSG00000114541	green	FRMD4B	ENST00000398540	protein_coding	KNOWN	protein_coding	KNOWN
ENSG00000171877	green	FRMD5	ENST00000417257	protein_coding	KNOWN	protein_coding	KNOWN
ENSG00000075539	green	FRYL	ENST00000503238	protein_coding	KNOWN	protein_coding	KNOWN
ENSG00000033170	green	FUT8	ENST00000360689	protein_coding	KNOWN	protein_coding	KNOWN
ENSG00000109458	green	GAB1	ENST00000262995	protein_coding	KNOWN	protein_coding	KNOWN
ENSG00000033327	green	GAB2	ENST00000340149	protein_coding	KNOWN	protein_coding	KNOWN
ENSG00000128242	green	GAL3ST1	ENST00000406955	protein_coding	KNOWN	protein_coding	KNOWN
ENSG00000139629	green	GALNT6	ENST00000543196	protein_coding	KNOWN	protein_coding	KNOWN
ENSG00000239521	green	GATS	ENST00000543273	pseudogene	KNOWN	processed_transcript	KNOWN
ENSG00000001084	green	GCLC	ENST00000509541	protein_coding	KNOWN	retained_intron	KNOWN
ENSG00000169562	green	GJB1	ENST00000374029	protein_coding	KNOWN	protein_coding	KNOWN
ENSG00000198835	green	GJC2	ENST00000366714	protein_coding	KNOWN	protein_coding	KNOWN
ENSG00000186417	green	GLDN	ENST00000335449	protein_coding	KNOWN	protein_coding	KNOWN
ENSG00000139433	green	GLTP	ENST00000318348	protein_coding	KNOWN	protein_coding	KNOWN
ENSG00000127955	green	GNAI1	ENST00000442586	protein_coding	KNOWN	protein_coding	KNOWN
ENSG00000147533	green	GOLGA7	ENST00000518270	protein_coding	KNOWN	protein_coding	PUTATIVE
ENSG00000170775	green	GPR37	ENST00000303921	protein_coding	KNOWN	protein_coding	KNOWN
ENSG00000180929	green	GPR62	ENST00000322241	protein_coding	KNOWN	protein_coding	KNOWN
ENSG00000167191	green	GPRC5B	ENST00000300571	protein_coding	KNOWN	protein_coding	KNOWN
ENSG00000121957	green	GPSM2	ENST00000406462	protein_coding	KNOWN	protein_coding	KNOWN
ENSG00000166923	green	GREM1	ENST00000300177	protein_coding	KNOWN	protein_coding	KNOWN
ENSG00000137106	green	GRHPR	ENST00000493368	protein_coding	KNOWN	processed_transcript	KNOWN
ENSG00000148180	green	GSN	ENST00000434663	protein_coding	KNOWN	processed_transcript	KNOWN
ENSG00000132702	green	HAPLN2	ENST00000255039	protein_coding	KNOWN	protein_coding	KNOWN
ENSG00000163517	green	HDAC11	ENST00000433119	protein_coding	KNOWN	protein_coding	PUTATIVE
ENSG00000164161	green	HHIP	ENST00000296575	protein_coding	KNOWN	protein_coding	KNOWN
ENSG00000130787	green	HIP1R	ENST00000535831	protein_coding	KNOWN	retained_intron	KNOWN
ENSG00000064393	green	HIPK2	ENST00000406875	protein_coding	KNOWN	protein_coding	KNOWN
ENSG00000206053	green	HN1L	ENST00000569256	protein_coding	KNOWN	processed_transcript	KNOWN
ENSG00000224189	green	HOXD-AS1	ENST00000416928	antisense	KNOWN	antisense	KNOWN
ENSG00000105707	green	HPN	ENST00000262626	protein_coding	KNOWN	protein_coding	KNOWN
ENSG00000249853	green	HS3ST5	ENST00000312719	protein_coding	KNOWN	protein_coding	KNOWN
ENSG00000126803	green	HSPA2	ENST00000394709	protein_coding	KNOWN	protein_coding	KNOWN
ENSG00000160223	green	ICOSLG	ENST00000344330	protein_coding	KNOWN	protein_coding	KNOWN
ENSG00000161896	green	IP6K3	ENST00000451316	protein_coding	KNOWN	protein_coding	KNOWN
ENSG00000117408	green	IPO13	ENST00000372343	protein_coding	KNOWN	protein_coding	KNOWN
ENSG00000078747	green	ITCH	ENST00000374864	protein_coding	KNOWN	protein_coding	KNOWN
ENSG00000164171	green	ITGA2	ENST00000296585	protein_coding	KNOWN	protein_coding	KNOWN
ENSG00000183960	green	KCNH8	ENST00000328405	protein_coding	KNOWN	protein_coding	KNOWN
ENSG00000197993	green	KEL	ENST00000355265	protein_coding	KNOWN	protein_coding	KNOWN
ENSG00000257093	green	KIAA1147	ENST00000536163	protein_coding	KNOWN	protein_coding	KNOWN
ENSG00000187164	green	KIAA1598	ENST00000392903	protein_coding	KNOWN	protein_coding	KNOWN
ENSG00000149633	green	KIAA1755	ENST00000279024	protein_coding	KNOWN	protein_coding	KNOWN
ENSG00000197892	green	KIF13B	ENST00000524189	protein_coding	KNOWN	protein_coding	KNOWN
ENSG00000129250	green	KIF1C	ENST00000320785	protein_coding	KNOWN	protein_coding	KNOWN
ENSG00000170759	green	KIF5B	ENST00000302418	protein_coding	KNOWN	protein_coding	KNOWN
ENSG00000164627	green	KIF6	ENST00000458470	protein_coding	KNOWN	protein_coding	KNOWN
ENSG00000186231	green	KLHL32	ENST00000369261	protein_coding	KNOWN	protein_coding	KNOWN
ENSG00000167755	green	KLK6	ENST00000376851	protein_coding	KNOWN	protein_coding	KNOWN
ENSG00000179630	green	LACC1	ENST00000441843	protein_coding	KNOWN	protein_coding	KNOWN
ENSG00000005893	green	LAMP2	ENST00000434600	protein_coding	KNOWN	protein_coding	KNOWN
ENSG00000166173	green	LARP6	ENST00000299213	protein_coding	KNOWN	protein_coding	KNOWN
ENSG00000204381	green	LAYN	ENST00000533999	protein_coding	KNOWN	protein_coding	PUTATIVE
ENSG00000122367	green	LDB3	ENST00000429277	protein_coding	KNOWN	protein_coding	KNOWN
ENSG00000157978	green	LDLRAP1	ENST00000374338	protein_coding	KNOWN	protein_coding	KNOWN
ENSG00000139292	green	LGR5	ENST00000266674	protein_coding	KNOWN	protein_coding	KNOWN
ENSG00000107902	green	LHPP	ENST00000392757	protein_coding	KNOWN	protein_coding	PUTATIVE
ENSG00000235823	green	LINC00263	ENST00000454935	processed_transcript	KNOWN	processed_transcript	KNOWN
ENSG00000235180	green	LINC00601	ENST00000456514	lincRNA	NOVEL	lincRNA	KNOWN
ENSG00000257585	green	LINC00609	ENST00000546508	lincRNA	NOVEL	lincRNA	KNOWN
ENSG00000259070	green	LINC00639	ENST00000553932	lincRNA	NOVEL	lincRNA	KNOWN
ENSG00000237949	green	LINC00844	ENST00000432535	lincRNA	NOVEL	lincRNA	KNOWN
ENSG00000107798	green	LIPA	ENST00000336233	protein_coding	KNOWN	protein_coding	KNOWN
ENSG00000079435	green	LIPE	ENST00000244289	protein_coding	KNOWN	protein_coding	KNOWN
ENSG00000131899	green	LLGL1	ENST00000316843	protein_coding	KNOWN	protein_coding	KNOWN
ENSG00000198121	green	LPAR1	ENST00000374431	protein_coding	KNOWN	protein_coding	KNOWN
ENSG00000081479	green	LRP2	ENST00000263816	protein_coding	KNOWN	protein_coding	KNOWN
ENSG00000137269	green	LRRC1	ENST00000487251	protein_coding	KNOWN	nonsense_mediated_decay	KNOWN
ENSG00000173988	green	LRRC63	ENST00000378805	protein_coding	KNOWN	non_stop_decay	KNOWN
ENSG00000160285	green	LSS	ENST00000356396	protein_coding	KNOWN	protein_coding	KNOWN
ENSG00000107816	green	LZTS2	ENST00000426584	protein_coding	KNOWN	protein_coding	KNOWN
ENSG00000105695	green	MAG	ENST00000600291	protein_coding	KNOWN	protein_coding	NOVEL
ENSG00000172005	green	MAL	ENST00000489399	protein_coding	KNOWN	processed_transcript	KNOWN
ENSG00000112893	green	MAN2A1	ENST00000261483	protein_coding	KNOWN	protein_coding	KNOWN
ENSG00000047849	green	MAP4	ENST00000383737	protein_coding	KNOWN	protein_coding	KNOWN
ENSG00000071054	green	MAP4K4	ENST00000427603	protein_coding	KNOWN	protein_coding	KNOWN
ENSG00000180834	green	MAP6D1	ENST00000318631	protein_coding	KNOWN	protein_coding	KNOWN
ENSG00000135525	green	MAP7	ENST00000354570	protein_coding	KNOWN	protein_coding	KNOWN
ENSG00000175130	green	MARCKSL1	ENST00000329421	protein_coding	KNOWN	protein_coding	KNOWN
ENSG00000197971	green	MBP	ENST00000382582	protein_coding	KNOWN	protein_coding	KNOWN
ENSG00000143995	green	MEIS1	ENST00000496248	protein_coding	KNOWN	processed_transcript	KNOWN
ENSG00000100139	green	MICALL1	ENST00000445494	protein_coding	KNOWN	protein_coding	KNOWN
ENSG00000165175	green	MID1IP1	ENST00000457894	protein_coding	KNOWN	protein_coding	KNOWN
ENSG00000207955	green	MIR219-2	ENST00000608502	lincRNA	NOVEL	lincRNA	KNOWN
ENSG00000187098	green	MITF	ENST00000352241	protein_coding	KNOWN	protein_coding	KNOWN
ENSG00000120162	green	MOB3B	ENST00000262244	protein_coding	KNOWN	protein_coding	KNOWN
ENSG00000168314	green	MOBP	ENST00000451925	protein_coding	KNOWN	protein_coding	KNOWN
ENSG00000204655	green	MOG	ENST00000376917	protein_coding	KNOWN	protein_coding	KNOWN
ENSG00000130150	green	MOSPD2	ENST00000380492	protein_coding	KNOWN	protein_coding	KNOWN
ENSG00000166912	green	MTMR10	ENST00000435680	protein_coding	KNOWN	protein_coding	KNOWN
ENSG00000129422	green	MTUS1	ENST00000381869	protein_coding	KNOWN	protein_coding	KNOWN
ENSG00000196814	green	MVB12B	ENST00000361171	protein_coding	KNOWN	protein_coding	KNOWN
ENSG00000105357	green	MYH14	ENST00000598205	protein_coding	KNOWN	protein_coding	KNOWN
ENSG00000078814	green	MYH7B	ENST00000262873	protein_coding	KNOWN	protein_coding	NOVEL
ENSG00000196535	green	MYO18A	ENST00000354329	protein_coding	KNOWN	protein_coding	KNOWN
ENSG00000176658	green	MYO1D	ENST00000318217	protein_coding	KNOWN	protein_coding	KNOWN
ENSG00000157483	green	MYO1E	ENST00000288235	protein_coding	KNOWN	protein_coding	KNOWN
ENSG00000124920	green	MYRF	ENST00000537766	protein_coding	KNOWN	retained_intron	KNOWN
ENSG00000264522	green	NA	NA	NA	NA	NA	NA
ENSG00000275832	green	NA	NA	NA	NA	NA	NA
ENSG00000277494	green	NA	NA	NA	NA	NA	NA
ENSG00000278948	green	NA	NA	NA	NA	NA	NA
ENSG00000279419	green	NA	NA	NA	NA	NA	NA
ENSG00000279803	green	NA	NA	NA	NA	NA	NA
ENSG00000279811	green	NA	NA	NA	NA	NA	NA
ENSG00000280486	green	NA	NA	NA	NA	NA	NA
ENSG00000281692	green	NA	NA	NA	NA	NA	NA
ENSG00000281969	green	NA	NA	NA	NA	NA	NA
ENSG00000283633	green	NA	NA	NA	NA	NA	NA
ENSG00000285051	green	NA	NA	NA	NA	NA	NA
ENSG00000132780	green	NASP	ENST00000437901	protein_coding	KNOWN	protein_coding	KNOWN
ENSG00000176771	green	NCKAP5	ENST00000409261	protein_coding	KNOWN	protein_coding	KNOWN
ENSG00000072864	green	NDE1	ENST00000396355	protein_coding	KNOWN	protein_coding	KNOWN
ENSG00000104419	green	NDRG1	ENST00000323851	protein_coding	KNOWN	protein_coding	KNOWN
ENSG00000136098	green	NEK3	ENST00000258597	protein_coding	KNOWN	nonsense_mediated_decay	KNOWN
ENSG00000151414	green	NEK7	ENST00000367385	protein_coding	KNOWN	protein_coding	KNOWN
ENSG00000171840	green	NINJ2	ENST00000305108	protein_coding	KNOWN	protein_coding	KNOWN
ENSG00000172548	green	NIPAL4	ENST00000435489	protein_coding	KNOWN	protein_coding	KNOWN
ENSG00000125820	green	NKX2-2	ENST00000377142	protein_coding	KNOWN	protein_coding	KNOWN
ENSG00000148826	green	NKX6-2	ENST00000368592	protein_coding	KNOWN	protein_coding	KNOWN
ENSG00000141458	green	NPC1	ENST00000591107	protein_coding	KNOWN	protein_coding	PUTATIVE
ENSG00000053702	green	NRIP2	ENST00000337508	protein_coding	KNOWN	protein_coding	KNOWN
ENSG00000178425	green	NT5DC1	ENST00000319550	protein_coding	KNOWN	protein_coding	KNOWN
ENSG00000144815	green	NXPE3	ENST00000495842	protein_coding	KNOWN	protein_coding	KNOWN
ENSG00000205927	green	OLIG2	ENST00000382357	protein_coding	KNOWN	protein_coding	KNOWN
ENSG00000197430	green	OPALIN	ENST00000371172	protein_coding	KNOWN	protein_coding	KNOWN
ENSG00000117115	green	PADI2	ENST00000375486	protein_coding	KNOWN	protein_coding	KNOWN
ENSG00000124374	green	PAIP2B	ENST00000244221	protein_coding	KNOWN	protein_coding	KNOWN
ENSG00000162073	green	PAQR4	ENST00000318782	protein_coding	KNOWN	protein_coding	KNOWN
ENSG00000160781	green	PAQR6	ENST00000492619	protein_coding	KNOWN	processed_transcript	KNOWN
ENSG00000090097	green	PCBP4	ENST00000355852	protein_coding	KNOWN	protein_coding	KNOWN
ENSG00000184226	green	PCDH9	ENST00000544246	protein_coding	KNOWN	protein_coding	KNOWN
ENSG00000140479	green	PCSK6	ENST00000558864	protein_coding	KNOWN	protein_coding	PUTATIVE
ENSG00000154678	green	PDE1C	ENST00000396193	protein_coding	KNOWN	protein_coding	NOVEL
ENSG00000073417	green	PDE8A	ENST00000310298	protein_coding	KNOWN	protein_coding	KNOWN
ENSG00000174307	green	PHLDA3	ENST00000367311	protein_coding	KNOWN	protein_coding	KNOWN
ENSG00000019144	green	PHLDB1	ENST00000361417	protein_coding	KNOWN	protein_coding	KNOWN
ENSG00000081913	green	PHLPP1	ENST00000400316	protein_coding	KNOWN	protein_coding	KNOWN
ENSG00000073921	green	PICALM	ENST00000532317	protein_coding	KNOWN	protein_coding	KNOWN
ENSG00000154864	green	PIEZO2	ENST00000582937	protein_coding	KNOWN	protein_coding	PUTATIVE
ENSG00000133056	green	PIK3C2B	ENST00000367187	protein_coding	KNOWN	protein_coding	KNOWN
ENSG00000150867	green	PIP4K2A	ENST00000376573	protein_coding	KNOWN	protein_coding	KNOWN
ENSG00000144283	green	PKP4	ENST00000426248	protein_coding	KNOWN	nonsense_mediated_decay	KNOWN
ENSG00000176485	green	PLA2G16	ENST00000323646	protein_coding	KNOWN	protein_coding	KNOWN
ENSG00000184381	green	PLA2G6	ENST00000332509	protein_coding	KNOWN	protein_coding	KNOWN
ENSG00000115896	green	PLCL1	ENST00000428675	protein_coding	KNOWN	protein_coding	KNOWN
ENSG00000075651	green	PLD1	ENST00000463281	protein_coding	KNOWN	processed_transcript	PUTATIVE
ENSG00000021300	green	PLEKHB1	ENST00000354190	protein_coding	KNOWN	protein_coding	KNOWN
ENSG00000126822	green	PLEKHG3	ENST00000555982	protein_coding	KNOWN	protein_coding	KNOWN
ENSG00000054690	green	PLEKHH1	ENST00000329153	protein_coding	KNOWN	protein_coding	KNOWN
ENSG00000102934	green	PLLP	ENST00000219207	protein_coding	KNOWN	protein_coding	KNOWN
ENSG00000123560	green	PLP1	ENST00000434483	protein_coding	KNOWN	protein_coding	KNOWN
ENSG00000198753	green	PLXNB3	ENST00000538966	protein_coding	KNOWN	protein_coding	KNOWN
ENSG00000100142	green	POLR2F	ENST00000484894	protein_coding	KNOWN	processed_transcript	KNOWN
ENSG00000009830	green	POMT2	ENST00000261534	protein_coding	KNOWN	protein_coding	KNOWN
ENSG00000141934	green	PPAP2C	ENST00000269812	protein_coding	KNOWN	protein_coding	KNOWN
ENSG00000166387	green	PPFIBP2	ENST00000526873	protein_coding	KNOWN	protein_coding	KNOWN
ENSG00000167641	green	PPP1R14A	ENST00000587515	protein_coding	KNOWN	protein_coding	PUTATIVE
ENSG00000073711	green	PPP2R3A	ENST00000264977	protein_coding	KNOWN	protein_coding	KNOWN
ENSG00000124126	green	PREX1	ENST00000482556	protein_coding	KNOWN	nonsense_mediated_decay	KNOWN
ENSG00000175785	green	PRIMA1	ENST00000393140	protein_coding	KNOWN	protein_coding	KNOWN
ENSG00000237943	green	PRKCQ-AS1	ENST00000445427	lincRNA	NOVEL	lincRNA	KNOWN
ENSG00000176381	green	PRR18	ENST00000322583	protein_coding	KNOWN	protein_coding	KNOWN
ENSG00000135362	green	PRR5L	ENST00000531269	protein_coding	KNOWN	processed_transcript	KNOWN
ENSG00000130962	green	PRRG1	ENST00000378628	protein_coding	KNOWN	protein_coding	KNOWN
ENSG00000080815	green	PSEN1	ENST00000557356	protein_coding	KNOWN	protein_coding	KNOWN
ENSG00000187514	green	PTMA	ENST00000466801	protein_coding	KNOWN	processed_transcript	KNOWN
ENSG00000184007	green	PTP4A2	ENST00000602725	protein_coding	KNOWN	protein_coding	KNOWN
ENSG00000158079	green	PTPDC1	ENST00000375360	protein_coding	KNOWN	protein_coding	KNOWN
ENSG00000168297	green	PXK	ENST00000356151	protein_coding	KNOWN	protein_coding	KNOWN
ENSG00000151552	green	QDPR	ENST00000513615	protein_coding	KNOWN	protein_coding	PUTATIVE
ENSG00000112531	green	QKI	ENST00000361758	protein_coding	KNOWN	nonsense_mediated_decay	KNOWN
ENSG00000152689	green	RASGRP3	ENST00000402538	protein_coding	KNOWN	protein_coding	KNOWN
ENSG00000101265	green	RASSF2	ENST00000478553	protein_coding	KNOWN	processed_transcript	KNOWN
ENSG00000136144	green	RCBTB1	ENST00000258646	protein_coding	KNOWN	protein_coding	KNOWN
ENSG00000137710	green	RDX	ENST00000530749	protein_coding	KNOWN	nonsense_mediated_decay	KNOWN
ENSG00000165476	green	REEP3	ENST00000298249	protein_coding	KNOWN	protein_coding	KNOWN
ENSG00000092871	green	RFFL	ENST00000315249	protein_coding	KNOWN	protein_coding	KNOWN
ENSG00000158315	green	RHBDL2	ENST00000372990	protein_coding	KNOWN	protein_coding	KNOWN
ENSG00000177105	green	RHOG	ENST00000351018	protein_coding	KNOWN	protein_coding	KNOWN
ENSG00000116574	green	RHOU	ENST00000366691	protein_coding	KNOWN	protein_coding	KNOWN
ENSG00000129538	green	RNASE1	ENST00000397967	protein_coding	KNOWN	protein_coding	KNOWN
ENSG00000082996	green	RNF13	ENST00000392894	protein_coding	KNOWN	protein_coding	KNOWN
ENSG00000187147	green	RNF220	ENST00000355387	protein_coding	KNOWN	protein_coding	KNOWN
ENSG00000023191	green	RNH1	ENST00000534797	protein_coding	KNOWN	protein_coding	KNOWN
ENSG00000215158	green	RP11-1023L17.1	ENST00000514048	pseudogene	KNOWN	processed_transcript	KNOWN
ENSG00000262223	green	RP11-1055B8.3	ENST00000572077	lincRNA	NOVEL	lincRNA	KNOWN
ENSG00000259194	green	RP11-108K3.4	ENST00000558785	sense_intronic	NOVEL	sense_intronic	KNOWN
ENSG00000250198	green	RP11-143A12.3	ENST00000510229	lincRNA	NOVEL	lincRNA	KNOWN
ENSG00000258844	green	RP11-259K15.2	ENST00000556542	lincRNA	NOVEL	lincRNA	KNOWN
ENSG00000227115	green	RP11-267C16.1	ENST00000582689	lincRNA	NOVEL	lincRNA	KNOWN
ENSG00000260788	green	RP11-298D21.1	ENST00000563981	antisense	NOVEL	antisense	KNOWN
ENSG00000262188	green	RP11-353N14.4	ENST00000574526	lincRNA	NOVEL	lincRNA	KNOWN
ENSG00000244062	green	RP11-404G16.2	ENST00000474389	pseudogene	KNOWN	processed_pseudogene	KNOWN
ENSG00000272645	green	RP11-504P24.8	ENST00000608760	lincRNA	NOVEL	lincRNA	KNOWN
ENSG00000251429	green	RP11-597D13.7	ENST00000512016	pseudogene	KNOWN	processed_transcript	KNOWN
ENSG00000240265	green	RP11-62G11.1	ENST00000498809	pseudogene	KNOWN	processed_pseudogene	KNOWN
ENSG00000272808	green	RP11-66B24.7	ENST00000431060	lincRNA	NOVEL	processed_transcript	KNOWN
ENSG00000225140	green	RP11-809C18.3	ENST00000451601	antisense	NOVEL	antisense	KNOWN
ENSG00000266844	green	RP11-862L9.3	ENST00000583326	antisense	NOVEL	antisense	KNOWN
ENSG00000253877	green	RP11-946L20.2	ENST00000524283	lincRNA	NOVEL	lincRNA	KNOWN
ENSG00000228624	green	RP3-399L15.3	ENST00000519104	antisense	NOVEL	antisense	KNOWN
ENSG00000230084	green	RP4-613B23.1	ENST00000438017	antisense	NOVEL	antisense	KNOWN
ENSG00000114993	green	RTKN	ENST00000305557	protein_coding	KNOWN	protein_coding	KNOWN
ENSG00000180739	green	S1PR5	ENST00000333430	protein_coding	KNOWN	protein_coding	KNOWN
ENSG00000138760	green	SCARB2	ENST00000264896	protein_coding	KNOWN	protein_coding	KNOWN
ENSG00000099194	green	SCD	ENST00000370355	protein_coding	KNOWN	protein_coding	KNOWN
ENSG00000103184	green	SEC14L5	ENST00000251170	protein_coding	KNOWN	protein_coding	KNOWN
ENSG00000138593	green	SECISBP2L	ENST00000561428	protein_coding	KNOWN	protein_coding	PUTATIVE
ENSG00000012171	green	SEMA3B	ENST00000419213	processed_transcript	KNOWN	processed_transcript	KNOWN
ENSG00000168758	green	SEMA4C	ENST00000305476	protein_coding	KNOWN	protein_coding	KNOWN
ENSG00000187764	green	SEMA4D	ENST00000339861	protein_coding	KNOWN	protein_coding	NOVEL
ENSG00000092421	green	SEMA6A	ENST00000343348	protein_coding	KNOWN	protein_coding	KNOWN
ENSG00000101049	green	SGK2	ENST00000373100	protein_coding	KNOWN	protein_coding	KNOWN
ENSG00000109686	green	SH3D19	ENST00000604922	protein_coding	KNOWN	processed_transcript	KNOWN
ENSG00000107957	green	SH3PXD2A	ENST00000427662	protein_coding	KNOWN	protein_coding	KNOWN
ENSG00000169247	green	SH3TC2	ENST00000504690	protein_coding	KNOWN	nonsense_mediated_decay	KNOWN
ENSG00000185634	green	SHC4	ENST00000332408	protein_coding	KNOWN	protein_coding	KNOWN
ENSG00000158352	green	SHROOM4	ENST00000289292	protein_coding	KNOWN	protein_coding	KNOWN
ENSG00000160584	green	SIK3	ENST00000488337	protein_coding	KNOWN	processed_transcript	KNOWN
ENSG00000068903	green	SIRT2	ENST00000479290	protein_coding	KNOWN	retained_intron	KNOWN
ENSG00000139737	green	SLAIN1	ENST00000422114	protein_coding	KNOWN	protein_coding	NOVEL
ENSG00000110911	green	SLC11A2	ENST00000551215	protein_coding	KNOWN	nonsense_mediated_decay	KNOWN
ENSG00000064651	green	SLC12A2	ENST00000262461	protein_coding	KNOWN	protein_coding	KNOWN
ENSG00000146828	green	SLC12A9	ENST00000461016	protein_coding	KNOWN	processed_transcript	PUTATIVE
ENSG00000136867	green	SLC31A2	ENST00000259392	protein_coding	KNOWN	protein_coding	KNOWN
ENSG00000130958	green	SLC35D2	ENST00000490599	protein_coding	KNOWN	processed_transcript	KNOWN
ENSG00000070214	green	SLC44A1	ENST00000374723	protein_coding	KNOWN	protein_coding	KNOWN
ENSG00000158715	green	SLC45A3	ENST00000460934	protein_coding	KNOWN	processed_transcript	KNOWN
ENSG00000211584	green	SLC48A1	ENST00000548498	protein_coding	KNOWN	protein_coding	KNOWN
ENSG00000158865	green	SLC5A11	ENST00000347898	protein_coding	KNOWN	protein_coding	KNOWN
ENSG00000196517	green	SLC6A9	ENST00000372307	protein_coding	KNOWN	protein_coding	PUTATIVE
ENSG00000084453	green	SLCO1A2	ENST00000307378	protein_coding	KNOWN	protein_coding	KNOWN
ENSG00000176463	green	SLCO3A1	ENST00000318445	protein_coding	KNOWN	protein_coding	KNOWN
ENSG00000204323	green	SMIM5	ENST00000375215	protein_coding	KNOWN	protein_coding	KNOWN
ENSG00000028528	green	SNX1	ENST00000560829	protein_coding	KNOWN	protein_coding	PUTATIVE
ENSG00000129515	green	SNX6	ENST00000396526	protein_coding	KNOWN	protein_coding	KNOWN
ENSG00000100146	green	SOX10	ENST00000446929	protein_coding	KNOWN	protein_coding	PUTATIVE
ENSG00000242808	green	SOX2-OT	ENST00000487240	sense_overlapping	KNOWN	sense_overlapping	KNOWN
ENSG00000005513	green	SOX8	ENST00000293894	protein_coding	KNOWN	protein_coding	KNOWN
ENSG00000196104	green	SPOCK3	ENST00000357154	protein_coding	KNOWN	protein_coding	KNOWN
ENSG00000100596	green	SPTLC2	ENST00000216484	protein_coding	KNOWN	protein_coding	KNOWN
ENSG00000072310	green	SREBF1	ENST00000485080	protein_coding	KNOWN	nonsense_mediated_decay	KNOWN
ENSG00000147488	green	ST18	ENST00000276480	protein_coding	KNOWN	protein_coding	KNOWN
ENSG00000110080	green	ST3GAL4	ENST00000534733	protein_coding	KNOWN	nonsense_mediated_decay	KNOWN
ENSG00000159433	green	STARD9	ENST00000564158	protein_coding	KNOWN	retained_intron	KNOWN
ENSG00000115808	green	STRN	ENST00000263918	protein_coding	KNOWN	protein_coding	KNOWN
ENSG00000116266	green	STXBP3	ENST00000483586	protein_coding	KNOWN	retained_intron	KNOWN
ENSG00000100242	green	SUN2	ENST00000405510	protein_coding	KNOWN	protein_coding	KNOWN
ENSG00000176438	green	SYNE3	ENST00000334258	protein_coding	KNOWN	protein_coding	KNOWN
ENSG00000078269	green	SYNJ2	ENST00000367122	protein_coding	KNOWN	protein_coding	KNOWN
ENSG00000177156	green	TALDO1	ENST00000319006	protein_coding	KNOWN	protein_coding	KNOWN
ENSG00000115183	green	TANC1	ENST00000454300	protein_coding	KNOWN	protein_coding	KNOWN
ENSG00000185418	green	TARSL2	ENST00000335968	protein_coding	KNOWN	protein_coding	KNOWN
ENSG00000108239	green	TBC1D12	ENST00000225235	protein_coding	KNOWN	protein_coding	KNOWN
ENSG00000095383	green	TBC1D2	ENST00000375063	protein_coding	KNOWN	protein_coding	KNOWN
ENSG00000101190	green	TCFL5	ENST00000335351	protein_coding	KNOWN	protein_coding	KNOWN
ENSG00000091513	green	TF	ENST00000402696	protein_coding	KNOWN	protein_coding	KNOWN
ENSG00000112561	green	TFEB	ENST00000406563	protein_coding	KNOWN	protein_coding	NOVEL
ENSG00000163235	green	TGFA	ENST00000295400	protein_coding	KNOWN	protein_coding	KNOWN
ENSG00000119699	green	TGFB3	ENST00000554980	protein_coding	KNOWN	retained_intron	KNOWN
ENSG00000186340	green	THBS2	ENST00000366787	protein_coding	KNOWN	protein_coding	KNOWN
ENSG00000137221	green	TJAP1	ENST00000372444	protein_coding	KNOWN	protein_coding	KNOWN
ENSG00000106829	green	TLE4	ENST00000376552	protein_coding	KNOWN	protein_coding	KNOWN
ENSG00000141524	green	TMC6	ENST00000590602	protein_coding	KNOWN	protein_coding	KNOWN
ENSG00000170537	green	TMC7	ENST00000569532	protein_coding	KNOWN	protein_coding	PUTATIVE
ENSG00000057704	green	TMCC3	ENST00000261226	protein_coding	KNOWN	protein_coding	KNOWN
ENSG00000179178	green	TMEM125	ENST00000439858	protein_coding	KNOWN	protein_coding	KNOWN
ENSG00000164124	green	TMEM144	ENST00000505049	protein_coding	KNOWN	protein_coding	KNOWN
ENSG00000134851	green	TMEM165	ENST00000506198	protein_coding	KNOWN	protein_coding	PUTATIVE
ENSG00000065600	green	TMEM206	ENST00000261455	protein_coding	KNOWN	protein_coding	KNOWN
ENSG00000204278	green	TMEM235	ENST00000586400	protein_coding	KNOWN	protein_coding	KNOWN
ENSG00000196187	green	TMEM63A	ENST00000366835	protein_coding	KNOWN	protein_coding	KNOWN
ENSG00000205116	green	TMEM88B	ENST00000378821	protein_coding	KNOWN	protein_coding	NOVEL
ENSG00000006042	green	TMEM98	ENST00000394642	protein_coding	KNOWN	protein_coding	KNOWN
ENSG00000179104	green	TMTC2	ENST00000551915	protein_coding	KNOWN	retained_intron	KNOWN
ENSG00000125247	green	TMTC4	ENST00000376234	protein_coding	KNOWN	protein_coding	KNOWN
ENSG00000204282	green	TNRC6C-AS1	ENST00000592939	processed_transcript	NOVEL	retained_intron	KNOWN
ENSG00000078804	green	TP53INP2	ENST00000374810	protein_coding	KNOWN	protein_coding	KNOWN
ENSG00000124251	green	TP53TG5	ENST00000372726	protein_coding	KNOWN	protein_coding	KNOWN
ENSG00000159713	green	TPPP3	ENST00000393957	protein_coding	KNOWN	protein_coding	KNOWN
ENSG00000176058	green	TPRN	ENST00000333046	protein_coding	KNOWN	protein_coding	NOVEL
ENSG00000100181	green	TPTEP1	ENST00000558085	lincRNA	NOVEL	lincRNA	KNOWN
ENSG00000213186	green	TRIM59	ENST00000543469	protein_coding	KNOWN	protein_coding	KNOWN
ENSG00000116525	green	TRIM62	ENST00000291416	protein_coding	KNOWN	protein_coding	KNOWN
ENSG00000119121	green	TRPM6	ENST00000360774	protein_coding	KNOWN	protein_coding	KNOWN
ENSG00000127412	green	TRPV5	ENST00000265310	protein_coding	KNOWN	protein_coding	KNOWN
ENSG00000099282	green	TSPAN15	ENST00000373290	protein_coding	KNOWN	protein_coding	KNOWN
ENSG00000141540	green	TTYH2	ENST00000269346	protein_coding	KNOWN	protein_coding	KNOWN
ENSG00000174607	green	UGT8	ENST00000310836	protein_coding	KNOWN	protein_coding	KNOWN
ENSG00000107731	green	UNC5B	ENST00000335350	protein_coding	KNOWN	protein_coding	KNOWN
ENSG00000182168	green	UNC5C	ENST00000453304	protein_coding	KNOWN	protein_coding	KNOWN
ENSG00000166348	green	USP54	ENST00000418501	protein_coding	KNOWN	nonsense_mediated_decay	KNOWN
ENSG00000028116	green	VRK2	ENST00000435505	protein_coding	KNOWN	protein_coding	KNOWN
ENSG00000179403	green	VWA1	ENST00000495558	protein_coding	KNOWN	protein_coding	PUTATIVE
ENSG00000140153	green	WDR20	ENST00000557485	protein_coding	KNOWN	processed_transcript	KNOWN
ENSG00000060237	green	WNK1	ENST00000535572	protein_coding	KNOWN	protein_coding	KNOWN
ENSG00000109046	green	WSB1	ENST00000581440	protein_coding	KNOWN	protein_coding	PUTATIVE
ENSG00000132846	green	ZBED3	ENST00000255198	protein_coding	KNOWN	protein_coding	KNOWN
ENSG00000123200	green	ZC3H13	ENST00000242848	protein_coding	KNOWN	protein_coding	KNOWN
ENSG00000165424	green	ZCCHC24	ENST00000372336	protein_coding	KNOWN	protein_coding	KNOWN
ENSG00000188706	green	ZDHHC9	ENST00000357166	protein_coding	KNOWN	protein_coding	KNOWN
ENSG00000169554	green	ZEB2	ENST00000558170	protein_coding	KNOWN	protein_coding	KNOWN
ENSG00000039319	green	ZFYVE16	ENST00000338008	protein_coding	KNOWN	protein_coding	KNOWN
ENSG00000106261	green	ZKSCAN1	ENST00000324306	protein_coding	KNOWN	protein_coding	KNOWN
ENSG00000167635	green	ZNF146	ENST00000456324	protein_coding	KNOWN	protein_coding	KNOWN
ENSG00000198597	green	ZNF536	ENST00000590564	protein_coding	KNOWN	processed_transcript	KNOWN
ENSG00000198740	green	ZNF652	ENST00000513488	protein_coding	KNOWN	processed_transcript	PUTATIVE
ENSG00000175899	greenyellow	A2M	ENST00000543436	protein_coding	KNOWN	protein_coding	PUTATIVE
ENSG00000085563	greenyellow	ABCB1	ENST00000265724	protein_coding	KNOWN	protein_coding	KNOWN
ENSG00000232759	greenyellow	AC002480.3	ENST00000435127	antisense	NOVEL	antisense	KNOWN
ENSG00000168306	greenyellow	ACOX2	ENST00000481527	protein_coding	KNOWN	processed_transcript	KNOWN
ENSG00000107796	greenyellow	ACTA2	ENST00000224784	protein_coding	KNOWN	protein_coding	KNOWN
ENSG00000139567	greenyellow	ACVRL1	ENST00000551576	protein_coding	KNOWN	protein_coding	NOVEL
ENSG00000149451	greenyellow	ADAM33	ENST00000466620	protein_coding	KNOWN	processed_transcript	KNOWN
ENSG00000129467	greenyellow	ADCY4	ENST00000310677	protein_coding	KNOWN	protein_coding	KNOWN
ENSG00000157510	greenyellow	AFAP1L1	ENST00000455574	protein_coding	KNOWN	retained_intron	KNOWN
ENSG00000169129	greenyellow	AFAP1L2	ENST00000304129	protein_coding	KNOWN	protein_coding	KNOWN
ENSG00000124942	greenyellow	AHNAK	ENST00000530124	protein_coding	KNOWN	protein_coding	NOVEL
ENSG00000052850	greenyellow	ALX4	ENST00000329255	protein_coding	KNOWN	protein_coding	KNOWN
ENSG00000166825	greenyellow	ANPEP	ENST00000300060	protein_coding	KNOWN	protein_coding	KNOWN
ENSG00000165895	greenyellow	ARHGAP42	ENST00000524892	protein_coding	KNOWN	protein_coding	NOVEL
ENSG00000198844	greenyellow	ARHGEF15	ENST00000583529	protein_coding	KNOWN	protein_coding	KNOWN
ENSG00000072182	greenyellow	ASIC4	ENST00000461395	protein_coding	KNOWN	retained_intron	KNOWN
ENSG00000187244	greenyellow	BCAM	ENST00000589651	protein_coding	KNOWN	protein_coding	KNOWN
ENSG00000138756	greenyellow	BMP2K	ENST00000389010	protein_coding	KNOWN	nonsense_mediated_decay	KNOWN
ENSG00000153162	greenyellow	BMP6	ENST00000283147	protein_coding	KNOWN	protein_coding	KNOWN
ENSG00000100065	greenyellow	CARD10	ENST00000488141	protein_coding	KNOWN	retained_intron	KNOWN
ENSG00000135736	greenyellow	CCDC102A	ENST00000258214	protein_coding	KNOWN	protein_coding	KNOWN
ENSG00000015133	greenyellow	CCDC88C	ENST00000556726	protein_coding	KNOWN	nonsense_mediated_decay	KNOWN
ENSG00000241399	greenyellow	CD302	ENST00000259053	protein_coding	KNOWN	protein_coding	KNOWN
ENSG00000116815	greenyellow	CD58	ENST00000369489	protein_coding	KNOWN	protein_coding	KNOWN
ENSG00000079335	greenyellow	CDC14A	ENST00000542213	protein_coding	KNOWN	protein_coding	KNOWN
ENSG00000000971	greenyellow	CFH	ENST00000367429	protein_coding	KNOWN	protein_coding	KNOWN
ENSG00000184113	greenyellow	CLDN5	ENST00000406028	protein_coding	KNOWN	protein_coding	KNOWN
ENSG00000163815	greenyellow	CLEC3B	ENST00000490386	protein_coding	KNOWN	processed_transcript	PUTATIVE
ENSG00000091317	greenyellow	CMTM6	ENST00000205636	protein_coding	KNOWN	protein_coding	KNOWN
ENSG00000082438	greenyellow	COBLL1	ENST00000495084	protein_coding	KNOWN	processed_transcript	KNOWN
ENSG00000187955	greenyellow	COL14A1	ENST00000498051	protein_coding	KNOWN	nonsense_mediated_decay	KNOWN
ENSG00000108821	greenyellow	COL1A1	ENST00000225964	protein_coding	KNOWN	protein_coding	KNOWN
ENSG00000164692	greenyellow	COL1A2	ENST00000297268	protein_coding	KNOWN	protein_coding	KNOWN
ENSG00000168542	greenyellow	COL3A1	ENST00000304636	protein_coding	KNOWN	protein_coding	KNOWN
ENSG00000142173	greenyellow	COL6A2	ENST00000300527	protein_coding	KNOWN	protein_coding	KNOWN
ENSG00000163359	greenyellow	COL6A3	ENST00000473258	protein_coding	KNOWN	processed_transcript	KNOWN
ENSG00000158270	greenyellow	COLEC12	ENST00000400256	protein_coding	KNOWN	protein_coding	KNOWN
ENSG00000145824	greenyellow	CXCL14	ENST00000337225	protein_coding	KNOWN	protein_coding	KNOWN
ENSG00000138061	greenyellow	CYP1B1	ENST00000491456	protein_coding	KNOWN	processed_transcript	PUTATIVE
ENSG00000166265	greenyellow	CYYR1	ENST00000299340	protein_coding	KNOWN	protein_coding	KNOWN
ENSG00000011465	greenyellow	DCN	ENST00000052754	protein_coding	KNOWN	protein_coding	KNOWN
ENSG00000162733	greenyellow	DDR2	ENST00000446985	protein_coding	KNOWN	protein_coding	KNOWN
ENSG00000128917	greenyellow	DLL4	ENST00000557876	protein_coding	KNOWN	retained_intron	KNOWN
ENSG00000130158	greenyellow	DOCK6	ENST00000586702	protein_coding	KNOWN	processed_transcript	KNOWN
ENSG00000096696	greenyellow	DSP	ENST00000379802	protein_coding	KNOWN	protein_coding	KNOWN
ENSG00000120129	greenyellow	DUSP1	ENST00000239223	protein_coding	KNOWN	protein_coding	KNOWN
ENSG00000164330	greenyellow	EBF1	ENST00000519890	protein_coding	KNOWN	retained_intron	KNOWN
ENSG00000145194	greenyellow	ECE2	ENST00000324557	protein_coding	KNOWN	protein_coding	KNOWN
ENSG00000106823	greenyellow	ECM2	ENST00000444490	protein_coding	KNOWN	protein_coding	KNOWN
ENSG00000124205	greenyellow	EDN3	ENST00000337938	protein_coding	KNOWN	protein_coding	KNOWN
ENSG00000114654	greenyellow	EFCC1	ENST00000480450	protein_coding	KNOWN	protein_coding	NOVEL
ENSG00000162618	greenyellow	ELTD1	ENST00000401034	protein_coding	KNOWN	protein_coding	KNOWN
ENSG00000164035	greenyellow	EMCN	ENST00000296420	protein_coding	KNOWN	protein_coding	KNOWN
ENSG00000213853	greenyellow	EMP2	ENST00000359543	protein_coding	KNOWN	protein_coding	KNOWN
ENSG00000138185	greenyellow	ENTPD1	ENST00000453258	protein_coding	KNOWN	protein_coding	KNOWN
ENSG00000116016	greenyellow	EPAS1	ENST00000460015	protein_coding	KNOWN	processed_transcript	PUTATIVE
ENSG00000157554	greenyellow	ERG	ENST00000398905	protein_coding	KNOWN	protein_coding	NOVEL
ENSG00000149564	greenyellow	ESAM	ENST00000442070	protein_coding	KNOWN	protein_coding	KNOWN
ENSG00000104313	greenyellow	EYA1	ENST00000388742	protein_coding	KNOWN	protein_coding	KNOWN
ENSG00000064655	greenyellow	EYA2	ENST00000327619	protein_coding	KNOWN	protein_coding	KNOWN
ENSG00000124019	greenyellow	FAM124B	ENST00000389874	protein_coding	KNOWN	protein_coding	KNOWN
ENSG00000136830	greenyellow	FAM129B	ENST00000373314	protein_coding	KNOWN	protein_coding	KNOWN
ENSG00000077942	greenyellow	FBLN1	ENST00000411478	protein_coding	KNOWN	protein_coding	PUTATIVE
ENSG00000104870	greenyellow	FCGRT	ENST00000596147	protein_coding	KNOWN	retained_intron	KNOWN
ENSG00000268388	greenyellow	FENDRR	ENST00000595886	lincRNA	KNOWN	lincRNA	KNOWN
ENSG00000154783	greenyellow	FGD5	ENST00000285046	protein_coding	KNOWN	protein_coding	KNOWN
ENSG00000000938	greenyellow	FGR	ENST00000374005	protein_coding	KNOWN	protein_coding	KNOWN
ENSG00000112214	greenyellow	FHL5	ENST00000541107	protein_coding	KNOWN	protein_coding	KNOWN
ENSG00000037280	greenyellow	FLT4	ENST00000261937	protein_coding	KNOWN	protein_coding	KNOWN
ENSG00000122176	greenyellow	FMOD	ENST00000354955	protein_coding	KNOWN	protein_coding	KNOWN
ENSG00000115414	greenyellow	FN1	ENST00000421182	protein_coding	KNOWN	protein_coding	KNOWN
ENSG00000054598	greenyellow	FOXC1	ENST00000380874	protein_coding	KNOWN	protein_coding	KNOWN
ENSG00000176692	greenyellow	FOXC2	ENST00000320354	protein_coding	KNOWN	protein_coding	KNOWN
ENSG00000137273	greenyellow	FOXF2	ENST00000259806	protein_coding	KNOWN	protein_coding	KNOWN
ENSG00000176678	greenyellow	FOXL1	ENST00000593625	protein_coding	KNOWN	protein_coding	KNOWN
ENSG00000164379	greenyellow	FOXQ1	ENST00000296839	protein_coding	KNOWN	protein_coding	KNOWN
ENSG00000162998	greenyellow	FRZB	ENST00000295113	protein_coding	KNOWN	protein_coding	KNOWN
ENSG00000179348	greenyellow	GATA2	ENST00000341105	protein_coding	KNOWN	protein_coding	KNOWN
ENSG00000133561	greenyellow	GIMAP6	ENST00000328902	protein_coding	KNOWN	protein_coding	KNOWN
ENSG00000164850	greenyellow	GPER1	ENST00000401670	protein_coding	KNOWN	protein_coding	KNOWN
ENSG00000020181	greenyellow	GPR124	ENST00000428068	protein_coding	KNOWN	protein_coding	PUTATIVE
ENSG00000143341	greenyellow	HMCN1	ENST00000271588	protein_coding	KNOWN	protein_coding	KNOWN
ENSG00000108622	greenyellow	ICAM2	ENST00000578379	protein_coding	KNOWN	protein_coding	PUTATIVE
ENSG00000125968	greenyellow	ID1	ENST00000376112	protein_coding	KNOWN	protein_coding	KNOWN
ENSG00000165949	greenyellow	IFI27	ENST00000554448	protein_coding	KNOWN	protein_coding	KNOWN
ENSG00000167244	greenyellow	IGF2	ENST00000381395	protein_coding	KNOWN	protein_coding	KNOWN
ENSG00000185291	greenyellow	IL3RA	ENST00000331035	protein_coding	KNOWN	protein_coding	KNOWN
ENSG00000105655	greenyellow	ISYNA1	ENST00000582811	protein_coding	KNOWN	nonsense_mediated_decay	KNOWN
ENSG00000115232	greenyellow	ITGA4	ENST00000476089	protein_coding	KNOWN	retained_intron	KNOWN
ENSG00000082781	greenyellow	ITGB5	ENST00000296181	protein_coding	KNOWN	protein_coding	KNOWN
ENSG00000123243	greenyellow	ITIH5	ENST00000256861	protein_coding	KNOWN	protein_coding	KNOWN
ENSG00000123104	greenyellow	ITPR2	ENST00000381340	protein_coding	KNOWN	protein_coding	KNOWN
ENSG00000101384	greenyellow	JAG1	ENST00000254958	protein_coding	KNOWN	protein_coding	KNOWN
ENSG00000154721	greenyellow	JAM2	ENST00000400532	protein_coding	KNOWN	protein_coding	PUTATIVE
ENSG00000197256	greenyellow	KANK2	ENST00000586659	protein_coding	KNOWN	protein_coding	KNOWN
ENSG00000080709	greenyellow	KCNN2	ENST00000512097	protein_coding	KNOWN	protein_coding	KNOWN
ENSG00000128052	greenyellow	KDR	ENST00000263923	protein_coding	KNOWN	protein_coding	KNOWN
ENSG00000102445	greenyellow	KIAA0226L	ENST00000378797	protein_coding	KNOWN	protein_coding	KNOWN
ENSG00000066735	greenyellow	KIF26A	ENST00000423312	protein_coding	KNOWN	protein_coding	KNOWN
ENSG00000127528	greenyellow	KLF2	ENST00000248071	protein_coding	KNOWN	protein_coding	KNOWN
ENSG00000136826	greenyellow	KLF4	ENST00000497048	protein_coding	KNOWN	retained_intron	KNOWN
ENSG00000053747	greenyellow	LAMA3	ENST00000313654	protein_coding	KNOWN	protein_coding	KNOWN
ENSG00000135862	greenyellow	LAMC1	ENST00000258341	protein_coding	KNOWN	protein_coding	KNOWN
ENSG00000050555	greenyellow	LAMC3	ENST00000361069	protein_coding	KNOWN	protein_coding	KNOWN
ENSG00000138795	greenyellow	LEF1	ENST00000265165	protein_coding	KNOWN	protein_coding	KNOWN
ENSG00000072163	greenyellow	LIMS2	ENST00000426981	protein_coding	KNOWN	protein_coding	PUTATIVE
ENSG00000233237	greenyellow	LINC00472	ENST00000413945	lincRNA	KNOWN	lincRNA	KNOWN
ENSG00000135363	greenyellow	LMO2	ENST00000464025	protein_coding	KNOWN	retained_intron	KNOWN
ENSG00000145012	greenyellow	LPP	ENST00000448637	protein_coding	KNOWN	protein_coding	PUTATIVE
ENSG00000105699	greenyellow	LSR	ENST00000597933	protein_coding	KNOWN	processed_transcript	KNOWN
ENSG00000119681	greenyellow	LTBP2	ENST00000261978	protein_coding	KNOWN	protein_coding	KNOWN
ENSG00000019169	greenyellow	MARCO	ENST00000327097	protein_coding	KNOWN	protein_coding	KNOWN
ENSG00000152939	greenyellow	MARVELD2	ENST00000325631	protein_coding	KNOWN	protein_coding	KNOWN
ENSG00000112559	greenyellow	MDFI	ENST00000432027	protein_coding	KNOWN	protein_coding	KNOWN
ENSG00000112139	greenyellow	MDGA1	ENST00000297153	protein_coding	KNOWN	protein_coding	KNOWN
ENSG00000085276	greenyellow	MECOM	ENST00000264674	protein_coding	KNOWN	protein_coding	KNOWN
ENSG00000153208	greenyellow	MERTK	ENST00000295408	protein_coding	KNOWN	protein_coding	KNOWN
ENSG00000176845	greenyellow	METRNL	ENST00000320095	protein_coding	KNOWN	protein_coding	KNOWN
ENSG00000166482	greenyellow	MFAP4	ENST00000497081	protein_coding	KNOWN	protein_coding	PUTATIVE
ENSG00000168389	greenyellow	MFSD2A	ENST00000372811	protein_coding	KNOWN	protein_coding	KNOWN
ENSG00000111341	greenyellow	MGP	ENST00000539261	protein_coding	KNOWN	protein_coding	KNOWN
ENSG00000249669	greenyellow	MIR143HG	ENST00000512096	lincRNA	NOVEL	lincRNA	KNOWN
ENSG00000115648	greenyellow	MLPH	ENST00000422695	protein_coding	KNOWN	protein_coding	KNOWN
ENSG00000087245	greenyellow	MMP2	ENST00000570308	protein_coding	KNOWN	protein_coding	PUTATIVE
ENSG00000173269	greenyellow	MMRN2	ENST00000372027	protein_coding	KNOWN	protein_coding	KNOWN
ENSG00000169184	greenyellow	MN1	ENST00000302326	protein_coding	KNOWN	protein_coding	KNOWN
ENSG00000155363	greenyellow	MOV10	ENST00000486416	protein_coding	KNOWN	processed_transcript	KNOWN
ENSG00000172935	greenyellow	MRGPRF	ENST00000441623	protein_coding	KNOWN	protein_coding	KNOWN
ENSG00000174099	greenyellow	MSRB3	ENST00000355192	protein_coding	KNOWN	protein_coding	KNOWN
ENSG00000163132	greenyellow	MSX1	ENST00000382723	protein_coding	KNOWN	protein_coding	KNOWN
ENSG00000133392	greenyellow	MYH11	ENST00000396324	protein_coding	KNOWN	protein_coding	KNOWN
ENSG00000101335	greenyellow	MYL9	ENST00000279022	protein_coding	KNOWN	protein_coding	KNOWN
ENSG00000264343	greenyellow	NA	NA	NA	NA	NA	NA
ENSG00000265107	greenyellow	NA	NA	NA	NA	NA	NA
ENSG00000277152	greenyellow	NA	NA	NA	NA	NA	NA
ENSG00000173376	greenyellow	NDNF	ENST00000379692	protein_coding	KNOWN	protein_coding	KNOWN
ENSG00000185633	greenyellow	NDUFA4L2	ENST00000554503	protein_coding	KNOWN	protein_coding	KNOWN
ENSG00000074181	greenyellow	NOTCH3	ENST00000263388	protein_coding	KNOWN	protein_coding	KNOWN
ENSG00000167693	greenyellow	NXN	ENST00000575801	protein_coding	KNOWN	protein_coding	KNOWN
ENSG00000106809	greenyellow	OGN	ENST00000262551	protein_coding	KNOWN	protein_coding	KNOWN
ENSG00000185585	greenyellow	OLFML2A	ENST00000331715	protein_coding	KNOWN	protein_coding	KNOWN
ENSG00000143867	greenyellow	OSR1	ENST00000272223	protein_coding	KNOWN	protein_coding	KNOWN
ENSG00000254535	greenyellow	PABPC4L	ENST00000421491	protein_coding	KNOWN	protein_coding	KNOWN
ENSG00000099260	greenyellow	PALMD	ENST00000263174	protein_coding	KNOWN	protein_coding	KNOWN
ENSG00000137819	greenyellow	PAQR5	ENST00000395407	protein_coding	KNOWN	protein_coding	KNOWN
ENSG00000189184	greenyellow	PCDH18	ENST00000412923	protein_coding	KNOWN	protein_coding	KNOWN
ENSG00000106333	greenyellow	PCOLCE	ENST00000223061	protein_coding	KNOWN	protein_coding	KNOWN
ENSG00000172572	greenyellow	PDE3A	ENST00000359062	protein_coding	KNOWN	protein_coding	KNOWN
ENSG00000138735	greenyellow	PDE5A	ENST00000354960	protein_coding	KNOWN	protein_coding	KNOWN
ENSG00000170962	greenyellow	PDGFD	ENST00000393158	protein_coding	KNOWN	protein_coding	KNOWN
ENSG00000187800	greenyellow	PEAR1	ENST00000444016	protein_coding	KNOWN	nonsense_mediated_decay	KNOWN
ENSG00000154330	greenyellow	PGM5	ENST00000604870	protein_coding	KNOWN	processed_transcript	KNOWN
ENSG00000103335	greenyellow	PIEZO1	ENST00000518793	protein_coding	KNOWN	protein_coding	PUTATIVE
ENSG00000160447	greenyellow	PKN3	ENST00000291906	protein_coding	KNOWN	protein_coding	KNOWN
ENSG00000127472	greenyellow	PLA2G5	ENST00000486277	protein_coding	KNOWN	processed_transcript	KNOWN
ENSG00000149782	greenyellow	PLCB3	ENST00000279230	protein_coding	KNOWN	protein_coding	KNOWN
ENSG00000138193	greenyellow	PLCE1	ENST00000260766	protein_coding	KNOWN	protein_coding	KNOWN
ENSG00000100979	greenyellow	PLTP	ENST00000372420	protein_coding	KNOWN	protein_coding	NOVEL
ENSG00000196576	greenyellow	PLXNB2	ENST00000479818	protein_coding	KNOWN	retained_intron	KNOWN
ENSG00000027075	greenyellow	PRKCH	ENST00000555185	protein_coding	KNOWN	protein_coding	PUTATIVE
ENSG00000101000	greenyellow	PROCR	ENST00000216968	protein_coding	KNOWN	protein_coding	KNOWN
ENSG00000167157	greenyellow	PRRX2	ENST00000372469	protein_coding	KNOWN	protein_coding	KNOWN
ENSG00000127329	greenyellow	PTPRB	ENST00000334414	protein_coding	KNOWN	protein_coding	KNOWN
ENSG00000130202	greenyellow	PVRL2	ENST00000252485	protein_coding	KNOWN	protein_coding	KNOWN
ENSG00000131477	greenyellow	RAMP2	ENST00000591972	protein_coding	KNOWN	processed_transcript	KNOWN
ENSG00000076067	greenyellow	RBMS2	ENST00000262031	protein_coding	KNOWN	protein_coding	KNOWN
ENSG00000144642	greenyellow	RBMS3	ENST00000434693	protein_coding	KNOWN	protein_coding	KNOWN
ENSG00000189056	greenyellow	RELN	ENST00000428762	protein_coding	KNOWN	protein_coding	KNOWN
ENSG00000087903	greenyellow	RFX2	ENST00000303657	protein_coding	KNOWN	protein_coding	KNOWN
ENSG00000137393	greenyellow	RNF144B	ENST00000429054	protein_coding	KNOWN	protein_coding	KNOWN
ENSG00000235505	greenyellow	RP11-693N9.2	ENST00000532510	pseudogene	KNOWN	processed_transcript	KNOWN
ENSG00000124782	greenyellow	RREB1	ENST00000379933	protein_coding	KNOWN	protein_coding	KNOWN
ENSG00000143171	greenyellow	RXRG	ENST00000359842	protein_coding	KNOWN	protein_coding	KNOWN
ENSG00000130066	greenyellow	SAT1	ENST00000379251	protein_coding	KNOWN	protein_coding	KNOWN
ENSG00000168497	greenyellow	SDPR	ENST00000304141	protein_coding	KNOWN	protein_coding	KNOWN
ENSG00000010319	greenyellow	SEMA3G	ENST00000231721	protein_coding	KNOWN	protein_coding	KNOWN
ENSG00000111252	greenyellow	SH2B3	ENST00000341259	protein_coding	KNOWN	protein_coding	PUTATIVE
ENSG00000169291	greenyellow	SHE	ENST00000486773	protein_coding	KNOWN	protein_coding	PUTATIVE
ENSG00000126778	greenyellow	SIX1	ENST00000247182	protein_coding	KNOWN	protein_coding	KNOWN
ENSG00000113504	greenyellow	SLC12A7	ENST00000264930	protein_coding	KNOWN	protein_coding	KNOWN
ENSG00000164707	greenyellow	SLC13A4	ENST00000491630	protein_coding	KNOWN	processed_transcript	KNOWN
ENSG00000197901	greenyellow	SLC22A6	ENST00000540654	protein_coding	KNOWN	nonsense_mediated_decay	KNOWN
ENSG00000149452	greenyellow	SLC22A8	ENST00000539841	protein_coding	KNOWN	retained_intron	KNOWN
ENSG00000117394	greenyellow	SLC2A1	ENST00000426263	protein_coding	KNOWN	protein_coding	KNOWN
ENSG00000138821	greenyellow	SLC39A8	ENST00000424970	protein_coding	KNOWN	protein_coding	KNOWN
ENSG00000105641	greenyellow	SLC5A5	ENST00000222248	protein_coding	KNOWN	protein_coding	KNOWN
ENSG00000010379	greenyellow	SLC6A13	ENST00000445055	protein_coding	KNOWN	protein_coding	KNOWN
ENSG00000163817	greenyellow	SLC6A20	ENST00000353278	protein_coding	KNOWN	protein_coding	KNOWN
ENSG00000115616	greenyellow	SLC9A2	ENST00000233969	protein_coding	KNOWN	protein_coding	KNOWN
ENSG00000112562	greenyellow	SMOC2	ENST00000356284	protein_coding	KNOWN	protein_coding	KNOWN
ENSG00000064692	greenyellow	SNCAIP	ENST00000514467	protein_coding	KNOWN	protein_coding	KNOWN
ENSG00000173548	greenyellow	SNX33	ENST00000308527	protein_coding	KNOWN	protein_coding	KNOWN
ENSG00000203883	greenyellow	SOX18	ENST00000340356	protein_coding	KNOWN	protein_coding	KNOWN
ENSG00000164651	greenyellow	SP8	ENST00000418710	protein_coding	KNOWN	protein_coding	KNOWN
ENSG00000159674	greenyellow	SPON2	ENST00000290902	protein_coding	KNOWN	protein_coding	KNOWN
ENSG00000172296	greenyellow	SPTLC3	ENST00000476791	protein_coding	KNOWN	processed_transcript	KNOWN
ENSG00000148488	greenyellow	ST8SIA6	ENST00000440449	protein_coding	KNOWN	protein_coding	PUTATIVE
ENSG00000197321	greenyellow	SVIL	ENST00000375400	protein_coding	KNOWN	protein_coding	KNOWN
ENSG00000054654	greenyellow	SYNE2	ENST00000358025	protein_coding	KNOWN	protein_coding	KNOWN
ENSG00000092607	greenyellow	TBX15	ENST00000207157	protein_coding	KNOWN	protein_coding	KNOWN
ENSG00000112837	greenyellow	TBX18	ENST00000330469	protein_coding	KNOWN	retained_intron	KNOWN
ENSG00000135111	greenyellow	TBX3	ENST00000349155	protein_coding	KNOWN	protein_coding	KNOWN
ENSG00000185339	greenyellow	TCN2	ENST00000215838	protein_coding	KNOWN	protein_coding	KNOWN
ENSG00000163239	greenyellow	TDRD10	ENST00000368482	protein_coding	KNOWN	protein_coding	KNOWN
ENSG00000074219	greenyellow	TEAD2	ENST00000598810	protein_coding	KNOWN	protein_coding	NOVEL
ENSG00000120156	greenyellow	TEK	ENST00000519097	protein_coding	KNOWN	protein_coding	NOVEL
ENSG00000140682	greenyellow	TGFB1I1	ENST00000565454	protein_coding	KNOWN	protein_coding	KNOWN
ENSG00000120708	greenyellow	TGFBI	ENST00000442011	protein_coding	KNOWN	protein_coding	KNOWN
ENSG00000069702	greenyellow	TGFBR3	ENST00000212355	protein_coding	KNOWN	protein_coding	KNOWN
ENSG00000187720	greenyellow	THSD4	ENST00000355327	protein_coding	KNOWN	protein_coding	KNOWN
ENSG00000005108	greenyellow	THSD7A	ENST00000423059	protein_coding	KNOWN	protein_coding	KNOWN
ENSG00000066056	greenyellow	TIE1	ENST00000372476	protein_coding	KNOWN	protein_coding	KNOWN
ENSG00000142910	greenyellow	TINAGL1	ENST00000457433	protein_coding	KNOWN	protein_coding	KNOWN
ENSG00000171729	greenyellow	TMEM51	ENST00000428417	protein_coding	KNOWN	protein_coding	KNOWN
ENSG00000198467	greenyellow	TPM2	ENST00000378300	protein_coding	KNOWN	protein_coding	NOVEL
ENSG00000145390	greenyellow	USP53	ENST00000514665	protein_coding	KNOWN	retained_intron	KNOWN
ENSG00000152818	greenyellow	UTRN	ENST00000433557	protein_coding	KNOWN	protein_coding	PUTATIVE
ENSG00000162692	greenyellow	VCAM1	ENST00000370119	protein_coding	KNOWN	protein_coding	KNOWN
ENSG00000035403	greenyellow	VCL	ENST00000372755	protein_coding	KNOWN	protein_coding	KNOWN
ENSG00000026025	greenyellow	VIM	ENST00000478317	protein_coding	KNOWN	processed_transcript	KNOWN
ENSG00000142279	greenyellow	WTIP	ENST00000270288	protein_coding	KNOWN	protein_coding	KNOWN
ENSG00000137693	greenyellow	YAP1	ENST00000526343	protein_coding	KNOWN	protein_coding	NOVEL
ENSG00000152977	greenyellow	ZIC1	ENST00000472523	protein_coding	KNOWN	processed_transcript	PUTATIVE
ENSG00000043355	greenyellow	ZIC2	ENST00000376335	protein_coding	KNOWN	protein_coding	KNOWN
ENSG00000156925	greenyellow	ZIC3	ENST00000287538	protein_coding	KNOWN	protein_coding	KNOWN
ENSG00000174963	greenyellow	ZIC4	ENST00000383075	protein_coding	KNOWN	protein_coding	KNOWN
ENSG00000225614	greenyellow	ZNF469	ENST00000565624	protein_coding	KNOWN	protein_coding	NOVEL
ENSG00000101493	greenyellow	ZNF516	ENST00000443185	protein_coding	KNOWN	protein_coding	KNOWN
ENSG00000145416	grey	"MARCH1"	ENST00000274056	protein_coding	KNOWN	protein_coding	KNOWN
ENSG00000099785	grey	"MARCH2"	ENST00000381035	protein_coding	KNOWN	protein_coding	KNOWN
ENSG00000117791	grey	"MARC2"	ENST00000469583	protein_coding	KNOWN	nonsense_mediated_decay	KNOWN
ENSG00000173926	grey	"MARCH3"	ENST00000308660	protein_coding	KNOWN	protein_coding	KNOWN
ENSG00000198060	grey	"MARCH5"	ENST00000358935	protein_coding	KNOWN	protein_coding	KNOWN
ENSG00000136536	grey	"MARCH7"	ENST00000409175	protein_coding	KNOWN	protein_coding	KNOWN
ENSG00000165406	grey	"MARCH8"	ENST00000453424	protein_coding	KNOWN	protein_coding	PUTATIVE
ENSG00000139266	grey	"MARCH9"	ENST00000266643	protein_coding	KNOWN	protein_coding	KNOWN
ENSG00000173838	grey	"MARCH10"	ENST00000582358	protein_coding	KNOWN	processed_transcript	KNOWN
ENSG00000183654	grey	"MARCH11"	ENST00000332432	protein_coding	KNOWN	protein_coding	KNOWN
ENSG00000180096	grey	"SEPT1"	ENST00000321367	protein_coding	KNOWN	protein_coding	KNOWN
ENSG00000184702	grey	"SEPT5"	ENST00000455784	protein_coding	KNOWN	protein_coding	KNOWN
ENSG00000122545	grey	"SEPT7"	ENST00000435235	protein_coding	KNOWN	protein_coding	NOVEL
ENSG00000184640	grey	"SEPT9"	ENST00000589070	protein_coding	KNOWN	protein_coding	PUTATIVE
ENSG00000183291	grey	"SEP15"	ENST00000331835	protein_coding	KNOWN	protein_coding	KNOWN
ENSG00000254144	grey	7SK	ENST00000517300	antisense	NOVEL	antisense	KNOWN
ENSG00000268895	grey	A1BG-AS1	ENST00000594950	antisense	KNOWN	antisense	KNOWN
ENSG00000166535	grey	A2ML1	ENST00000299698	protein_coding	KNOWN	protein_coding	KNOWN
ENSG00000128274	grey	A4GALT	ENST00000401850	protein_coding	KNOWN	protein_coding	KNOWN
ENSG00000094914	grey	AAAS	ENST00000209873	protein_coding	KNOWN	protein_coding	KNOWN
ENSG00000109576	grey	AADAT	ENST00000337664	protein_coding	KNOWN	protein_coding	KNOWN
ENSG00000158122	grey	AAED1	ENST00000411939	protein_coding	KNOWN	protein_coding	KNOWN
ENSG00000087884	grey	AAMDC	ENST00000532481	protein_coding	KNOWN	protein_coding	PUTATIVE
ENSG00000127837	grey	AAMP	ENST00000248450	protein_coding	KNOWN	protein_coding	KNOWN
ENSG00000131043	grey	AAR2	ENST00000397286	protein_coding	KNOWN	protein_coding	PUTATIVE
ENSG00000205002	grey	AARD	ENST00000378279	protein_coding	KNOWN	protein_coding	KNOWN
ENSG00000124608	grey	AARS2	ENST00000244571	protein_coding	KNOWN	protein_coding	KNOWN
ENSG00000266967	grey	AARSD1	ENST00000587023	protein_coding	KNOWN	retained_intron	KNOWN
ENSG00000157426	grey	AASDH	ENST00000513376	protein_coding	KNOWN	protein_coding	KNOWN
ENSG00000225180	grey	AATK-AS1	ENST00000414089	antisense	KNOWN	antisense	KNOWN
ENSG00000254180	grey	AB015752.3	ENST00000521975	processed_transcript	NOVEL	processed_transcript	KNOWN
ENSG00000225200	grey	AB019441.29	ENST00000392301	pseudogene	KNOWN	processed_pseudogene	KNOWN
ENSG00000183044	grey	ABAT	ENST00000268251	protein_coding	KNOWN	protein_coding	KNOWN
ENSG00000226210	grey	ABC7-42389800N19.1	ENST00000400706	pseudogene	KNOWN	unprocessed_pseudogene	KNOWN
ENSG00000271153	grey	ABC7-43041300I9.1	ENST00000605759	pseudogene	KNOWN	processed_pseudogene	KNOWN
ENSG00000154263	grey	ABCA10	ENST00000522787	protein_coding	KNOWN	protein_coding	PUTATIVE
ENSG00000251595	grey	ABCA11P	ENST00000451020	pseudogene	KNOWN	processed_transcript	KNOWN
ENSG00000154265	grey	ABCA5	ENST00000392676	protein_coding	KNOWN	protein_coding	KNOWN
ENSG00000154262	grey	ABCA6	ENST00000284425	protein_coding	KNOWN	protein_coding	KNOWN
ENSG00000064687	grey	ABCA7	ENST00000263094	protein_coding	KNOWN	protein_coding	KNOWN
ENSG00000135776	grey	ABCB10	ENST00000344517	protein_coding	KNOWN	protein_coding	KNOWN
ENSG00000005471	grey	ABCB4	ENST00000440025	protein_coding	KNOWN	protein_coding	PUTATIVE
ENSG00000115657	grey	ABCB6	ENST00000265316	protein_coding	KNOWN	protein_coding	KNOWN
ENSG00000131269	grey	ABCB7	ENST00000253577	protein_coding	KNOWN	protein_coding	KNOWN
ENSG00000197150	grey	ABCB8	ENST00000461373	protein_coding	KNOWN	protein_coding	PUTATIVE
ENSG00000124574	grey	ABCC10	ENST00000372515	protein_coding	KNOWN	protein_coding	PUTATIVE
ENSG00000121270	grey	ABCC11	ENST00000565329	protein_coding	KNOWN	processed_transcript	KNOWN
ENSG00000140798	grey	ABCC12	ENST00000311303	protein_coding	KNOWN	protein_coding	KNOWN
ENSG00000023839	grey	ABCC2	ENST00000370449	protein_coding	KNOWN	protein_coding	KNOWN
ENSG00000108846	grey	ABCC3	ENST00000515707	protein_coding	KNOWN	protein_coding	PUTATIVE
ENSG00000114770	grey	ABCC5	ENST00000334444	protein_coding	KNOWN	protein_coding	KNOWN
ENSG00000091262	grey	ABCC6	ENST00000205557	protein_coding	KNOWN	protein_coding	KNOWN
ENSG00000256340	grey	ABCC6P1	ENST00000565118	pseudogene	KNOWN	processed_transcript	KNOWN
ENSG00000006071	grey	ABCC8	ENST00000526037	protein_coding	KNOWN	retained_intron	KNOWN
ENSG00000069431	grey	ABCC9	ENST00000261200	protein_coding	KNOWN	protein_coding	KNOWN
ENSG00000101986	grey	ABCD1	ENST00000218104	protein_coding	KNOWN	protein_coding	KNOWN
ENSG00000164163	grey	ABCE1	ENST00000296577	protein_coding	KNOWN	protein_coding	KNOWN
ENSG00000033050	grey	ABCF2	ENST00000222388	protein_coding	KNOWN	protein_coding	KNOWN
ENSG00000161204	grey	ABCF3	ENST00000429586	protein_coding	KNOWN	protein_coding	KNOWN
ENSG00000160179	grey	ABCG1	ENST00000398457	protein_coding	KNOWN	protein_coding	KNOWN
ENSG00000118777	grey	ABCG2	ENST00000515655	protein_coding	KNOWN	protein_coding	KNOWN
ENSG00000138075	grey	ABCG5	ENST00000260645	protein_coding	KNOWN	protein_coding	KNOWN
ENSG00000143921	grey	ABCG8	ENST00000272286	protein_coding	KNOWN	protein_coding	KNOWN
ENSG00000143994	grey	ABHD1	ENST00000489120	protein_coding	KNOWN	retained_intron	KNOWN
ENSG00000144827	grey	ABHD10	ENST00000491580	protein_coding	KNOWN	nonsense_mediated_decay	KNOWN
ENSG00000100997	grey	ABHD12	ENST00000465694	protein_coding	KNOWN	nonsense_mediated_decay	KNOWN
ENSG00000131969	grey	ABHD12B	ENST00000353130	protein_coding	KNOWN	protein_coding	KNOWN
ENSG00000248487	grey	ABHD14A	ENST00000497864	protein_coding	KNOWN	protein_coding	PUTATIVE
ENSG00000114779	grey	ABHD14B	ENST00000483233	protein_coding	KNOWN	protein_coding	KNOWN
ENSG00000168792	grey	ABHD15	ENST00000307201	protein_coding	KNOWN	protein_coding	KNOWN
ENSG00000204427	grey	ABHD16A	ENST00000395952	protein_coding	KNOWN	protein_coding	KNOWN
ENSG00000129968	grey	ABHD17A	ENST00000292577	protein_coding	KNOWN	protein_coding	KNOWN
ENSG00000250536	grey	ABHD17AP3	ENST00000503096	pseudogene	KNOWN	unprocessed_pseudogene	KNOWN
ENSG00000229107	grey	ABHD17AP4	ENST00000411545	pseudogene	KNOWN	processed_pseudogene	KNOWN
ENSG00000226981	grey	ABHD17AP6	ENST00000458502	pseudogene	KNOWN	unprocessed_pseudogene	KNOWN
ENSG00000107362	grey	ABHD17B	ENST00000377041	protein_coding	KNOWN	protein_coding	KNOWN
ENSG00000011198	grey	ABHD5	ENST00000456453	protein_coding	KNOWN	protein_coding	PUTATIVE
ENSG00000163686	grey	ABHD6	ENST00000478253	protein_coding	KNOWN	protein_coding	KNOWN
ENSG00000138443	grey	ABI2	ENST00000295851	protein_coding	KNOWN	protein_coding	KNOWN
ENSG00000154175	grey	ABI3BP	ENST00000471714	protein_coding	KNOWN	protein_coding	NOVEL
ENSG00000143322	grey	ABL2	ENST00000502732	protein_coding	KNOWN	protein_coding	KNOWN
ENSG00000175164	grey	ABO	ENST00000453660	processed_transcript	KNOWN	processed_transcript	KNOWN
ENSG00000146386	grey	ABRACL	ENST00000367660	protein_coding	KNOWN	protein_coding	KNOWN
ENSG00000146109	grey	ABT1	ENST00000274849	protein_coding	KNOWN	protein_coding	KNOWN
ENSG00000114626	grey	ABTB1	ENST00000483857	protein_coding	KNOWN	nonsense_mediated_decay	KNOWN
ENSG00000166016	grey	ABTB2	ENST00000435224	protein_coding	KNOWN	protein_coding	KNOWN
ENSG00000185065	grey	AC000068.5	ENST00000431090	antisense	NOVEL	antisense	KNOWN
ENSG00000235776	grey	AC000089.3	ENST00000424559	pseudogene	KNOWN	processed_pseudogene	KNOWN
ENSG00000224981	grey	AC000367.1	ENST00000452711	pseudogene	KNOWN	processed_pseudogene	KNOWN
ENSG00000184319	grey	AC002055.4	ENST00000496652	pseudogene	KNOWN	processed_transcript	KNOWN
ENSG00000267698	grey	AC002116.7	ENST00000586962	antisense	NOVEL	antisense	KNOWN
ENSG00000224505	grey	AC002117.1	ENST00000589950	antisense	NOVEL	antisense	KNOWN
ENSG00000234469	grey	AC002365.1	ENST00000445307	protein_coding	KNOWN	protein_coding	KNOWN
ENSG00000232392	grey	AC002366.3	ENST00000446186	pseudogene	KNOWN	processed_pseudogene	KNOWN
ENSG00000231170	grey	AC002451.3	ENST00000416502	antisense	NOVEL	antisense	KNOWN
ENSG00000241764	grey	AC002467.7	ENST00000457510	antisense	NOVEL	antisense	KNOWN
ENSG00000187905	grey	AC002472.13	ENST00000497328	protein_coding	NOVEL	processed_transcript	KNOWN
ENSG00000261457	grey	AC002519.6	ENST00000563575	pseudogene	KNOWN	processed_transcript	KNOWN
ENSG00000261736	grey	AC002551.1	ENST00000569881	sense_intronic	NOVEL	sense_intronic	KNOWN
ENSG00000227782	grey	AC002553.1	ENST00000442828	protein_coding	NOVEL	protein_coding	NOVEL
ENSG00000269533	grey	AC003002.6	ENST00000596617	protein_coding	NOVEL	protein_coding	PUTATIVE
ENSG00000268266	grey	AC003005.2	ENST00000595422	lincRNA	NOVEL	lincRNA	KNOWN
ENSG00000237773	grey	AC003075.4	ENST00000436175	antisense	NOVEL	antisense	KNOWN
ENSG00000234358	grey	AC003080.4	ENST00000413552	pseudogene	KNOWN	processed_pseudogene	KNOWN
ENSG00000223561	grey	AC003090.1	ENST00000446840	lincRNA	NOVEL	lincRNA	KNOWN
ENSG00000267750	grey	AC003102.3	ENST00000588097	antisense	NOVEL	antisense	KNOWN
ENSG00000236194	grey	AC003104.1	ENST00000597755	sense_intronic	NOVEL	sense_intronic	KNOWN
ENSG00000234494	grey	AC003665.1	ENST00000585280	antisense	NOVEL	antisense	KNOWN
ENSG00000268392	grey	AC003682.16	ENST00000599190	lincRNA	NOVEL	lincRNA	KNOWN
ENSG00000229533	grey	AC003986.5	ENST00000452700	antisense	NOVEL	antisense	KNOWN
ENSG00000229492	grey	AC004019.10	ENST00000455617	pseudogene	KNOWN	processed_pseudogene	KNOWN
ENSG00000236754	grey	AC004019.13	ENST00000443935	antisense	NOVEL	antisense	KNOWN
ENSG00000223442	grey	AC004041.2	ENST00000457489	antisense	NOVEL	antisense	KNOWN
ENSG00000245384	grey	AC004053.1	ENST00000500179	antisense	NOVEL	antisense	KNOWN
ENSG00000196656	grey	AC004057.1	ENST00000539199	pseudogene	KNOWN	transcribed_processed_pseudogene	KNOWN
ENSG00000267666	grey	AC004156.3	ENST00000591866	lincRNA	NOVEL	lincRNA	KNOWN
ENSG00000261008	grey	AC004158.2	ENST00000561611	lincRNA	NOVEL	lincRNA	KNOWN
ENSG00000267778	grey	AC004221.2	ENST00000592843	lincRNA	NOVEL	lincRNA	KNOWN
ENSG00000005189	grey	AC004381.6	ENST00000568894	protein_coding	NOVEL	protein_coding	KNOWN
ENSG00000146677	grey	AC004453.8	ENST00000392422	pseudogene	KNOWN	processed_pseudogene	KNOWN
ENSG00000260924	grey	AC004463.6	ENST00000565162	antisense	KNOWN	antisense	KNOWN
ENSG00000268069	grey	AC004466.1	ENST00000599515	protein_coding	KNOWN	protein_coding	KNOWN
ENSG00000230333	grey	AC004538.3	ENST00000599917	processed_transcript	NOVEL	antisense	KNOWN
ENSG00000225792	grey	AC004540.4	ENST00000451368	antisense	NOVEL	antisense	KNOWN
ENSG00000214870	grey	AC004540.5	ENST00000439120	lincRNA	NOVEL	lincRNA	KNOWN
ENSG00000225877	grey	AC004603.4	ENST00000425668	lincRNA	NOVEL	lincRNA	KNOWN
ENSG00000213717	grey	AC004692.5	ENST00000455430	pseudogene	KNOWN	processed_pseudogene	KNOWN
ENSG00000263494	grey	AC004702.2	ENST00000580225	lincRNA	NOVEL	lincRNA	KNOWN
ENSG00000256806	grey	AC004706.1	ENST00000542475	pseudogene	NOVEL	pseudogene	NOVEL
ENSG00000229944	grey	AC004797.1	ENST00000398202	pseudogene	KNOWN	processed_pseudogene	KNOWN
ENSG00000239556	grey	AC004951.5	ENST00000420754	pseudogene	KNOWN	transcribed_unprocessed_pseudogene	KNOWN
ENSG00000243554	grey	AC004967.7	ENST00000453589	pseudogene	KNOWN	unprocessed_pseudogene	KNOWN
ENSG00000205485	grey	AC004980.7	ENST00000418663	pseudogene	KNOWN	processed_transcript	KNOWN
ENSG00000241057	grey	AC004985.12	ENST00000418645	pseudogene	KNOWN	transcribed_unprocessed_pseudogene	KNOWN
ENSG00000213888	grey	AC005003.1	ENST00000504184	protein_coding	KNOWN	protein_coding	KNOWN
ENSG00000233073	grey	AC005009.2	ENST00000452471	antisense	NOVEL	antisense	KNOWN
ENSG00000224280	grey	AC005014.5	ENST00000432006	pseudogene	KNOWN	processed_pseudogene	KNOWN
ENSG00000227331	grey	AC005042.2	ENST00000393397	pseudogene	KNOWN	processed_pseudogene	KNOWN
ENSG00000222482	grey	AC005071.1	ENST00000410550	miRNA	NOVEL	miRNA	NOVEL
ENSG00000224046	grey	AC005076.5	ENST00000433446	antisense	NOVEL	antisense	KNOWN
ENSG00000227038	grey	AC005077.12	ENST00000434037	pseudogene	KNOWN	processed_transcript	KNOWN
ENSG00000230882	grey	AC005077.14	ENST00000421546	pseudogene	KNOWN	processed_pseudogene	KNOWN
ENSG00000226816	grey	AC005082.12	ENST00000413042	lincRNA	NOVEL	lincRNA	KNOWN
ENSG00000234899	grey	AC005152.2	ENST00000412640	processed_transcript	NOVEL	lincRNA	KNOWN
ENSG00000196295	grey	AC005154.6	ENST00000434399	processed_transcript	NOVEL	antisense	KNOWN
ENSG00000244480	grey	AC005154.7	ENST00000419639	pseudogene	KNOWN	processed_pseudogene	KNOWN
ENSG00000231595	grey	AC005224.2	ENST00000458492	antisense	NOVEL	antisense	KNOWN
ENSG00000236653	grey	AC005235.1	ENST00000456248	lincRNA	NOVEL	lincRNA	KNOWN
ENSG00000170468	grey	AC005280.1	ENST00000304061	pseudogene	KNOWN	pseudogene	KNOWN
ENSG00000248015	grey	AC005329.7	ENST00000501448	antisense	NOVEL	antisense	KNOWN
ENSG00000267056	grey	AC005336.4	ENST00000585431	pseudogene	KNOWN	processed_pseudogene	KNOWN
ENSG00000227606	grey	AC005392.13	ENST00000419624	lincRNA	NOVEL	lincRNA	KNOWN
ENSG00000267421	grey	AC005498.3	ENST00000590579	lincRNA	NOVEL	lincRNA	KNOWN
ENSG00000230190	grey	AC005518.2	ENST00000448131	sense_intronic	NOVEL	sense_intronic	KNOWN
ENSG00000258559	grey	AC005519.4	ENST00000554532	sense_overlapping	NOVEL	sense_overlapping	KNOWN
ENSG00000232006	grey	AC005537.2	ENST00000588324	processed_transcript	NOVEL	processed_transcript	PUTATIVE
ENSG00000214719	grey	AC005562.1	ENST00000583030	processed_transcript	NOVEL	processed_transcript	KNOWN
ENSG00000261757	grey	AC005592.3	ENST00000566527	lincRNA	NOVEL	lincRNA	KNOWN
ENSG00000272070	grey	AC005618.6	ENST00000606901	lincRNA	NOVEL	lincRNA	KNOWN
ENSG00000228649	grey	AC005682.5	ENST00000415611	processed_transcript	NOVEL	lincRNA	KNOWN
ENSG00000263422	grey	AC005702.1	ENST00000581326	miRNA	KNOWN	miRNA	KNOWN
ENSG00000225681	grey	AC005730.2	ENST00000434406	pseudogene	KNOWN	transcribed_processed_pseudogene	KNOWN
ENSG00000271871	grey	AC005740.6	ENST00000607378	antisense	NOVEL	antisense	KNOWN
ENSG00000266933	grey	AC005775.2	ENST00000592413	antisense	NOVEL	antisense	KNOWN
ENSG00000270802	grey	AC005776.1	ENST00000603164	pseudogene	KNOWN	processed_pseudogene	KNOWN
ENSG00000267436	grey	AC005786.7	ENST00000589360	antisense	NOVEL	antisense	KNOWN
ENSG00000268034	grey	AC005795.1	ENST00000600996	pseudogene	KNOWN	processed_pseudogene	KNOWN
ENSG00000196138	grey	AC005831.1	ENST00000358444	pseudogene	NOVEL	pseudogene	NOVEL
ENSG00000227694	grey	AC005884.1	ENST00000437246	pseudogene	KNOWN	processed_pseudogene	KNOWN
ENSG00000269019	grey	AC005932.1	ENST00000601106	antisense	NOVEL	antisense	KNOWN
ENSG00000267469	grey	AC005944.2	ENST00000592758	antisense	NOVEL	antisense	KNOWN
ENSG00000231515	grey	AC006003.3	ENST00000448541	sense_intronic	NOVEL	sense_intronic	KNOWN
ENSG00000218305	grey	AC006024.4	ENST00000428251	pseudogene	KNOWN	processed_pseudogene	KNOWN
ENSG00000269793	grey	AC006115.3	ENST00000597822	antisense	NOVEL	antisense	KNOWN
ENSG00000267429	grey	AC006116.15	ENST00000593258	sense_intronic	NOVEL	sense_intronic	KNOWN
ENSG00000267549	grey	AC006116.17	ENST00000587004	antisense	NOVEL	antisense	KNOWN
ENSG00000267298	grey	AC006116.19	ENST00000591936	sense_intronic	NOVEL	sense_intronic	KNOWN
ENSG00000267606	grey	AC006116.21	ENST00000591630	lincRNA	NOVEL	lincRNA	KNOWN
ENSG00000268027	grey	AC006129.2	ENST00000595649	lincRNA	KNOWN	lincRNA	KNOWN
ENSG00000270164	grey	AC006129.4	ENST00000597199	lincRNA	KNOWN	lincRNA	KNOWN
ENSG00000268460	grey	AC006262.6	ENST00000593980	processed_transcript	NOVEL	lincRNA	KNOWN
ENSG00000253392	grey	AC006277.2	ENST00000520090	antisense	NOVEL	antisense	KNOWN
ENSG00000248851	grey	AC006427.2	ENST00000514359	pseudogene	KNOWN	processed_pseudogene	KNOWN
ENSG00000261342	grey	AC006538.1	ENST00000567905	sense_intronic	NOVEL	sense_intronic	KNOWN
ENSG00000269194	grey	AC006942.4	ENST00000600669	antisense	NOVEL	antisense	KNOWN
ENSG00000235478	grey	AC006946.15	ENST00000428078	protein_coding	NOVEL	nonsense_mediated_decay	KNOWN
ENSG00000273203	grey	AC006946.16	ENST00000608373	lincRNA	NOVEL	lincRNA	KNOWN
ENSG00000273442	grey	AC006946.17	ENST00000609791	lincRNA	NOVEL	lincRNA	KNOWN
ENSG00000229330	grey	AC006947.1	ENST00000457168	sense_intronic	NOVEL	sense_intronic	KNOWN
ENSG00000225726	grey	AC007000.10	ENST00000442564	pseudogene	KNOWN	processed_pseudogene	KNOWN
ENSG00000229917	grey	AC007014.1	ENST00000425129	pseudogene	KNOWN	processed_pseudogene	KNOWN
ENSG00000230751	grey	AC007036.4	ENST00000415934	sense_intronic	NOVEL	sense_intronic	KNOWN
ENSG00000229127	grey	AC007038.7	ENST00000452057	antisense	NOVEL	antisense	KNOWN
ENSG00000258881	grey	AC007040.11	ENST00000606025	protein_coding	KNOWN	protein_coding	PUTATIVE
ENSG00000222030	grey	AC007131.1	ENST00000409590	lincRNA	NOVEL	lincRNA	KNOWN
ENSG00000267922	grey	AC007193.6	ENST00000597989	lincRNA	NOVEL	lincRNA	KNOWN
ENSG00000269696	grey	AC007228.11	ENST00000596587	antisense	NOVEL	antisense	KNOWN
ENSG00000268352	grey	AC007228.5	ENST00000599726	lincRNA	NOVEL	lincRNA	KNOWN
ENSG00000268568	grey	AC007228.9	ENST00000602145	lincRNA	NOVEL	lincRNA	KNOWN
ENSG00000231043	grey	AC007238.1	ENST00000434096	pseudogene	KNOWN	processed_pseudogene	KNOWN
ENSG00000231312	grey	AC007246.3	ENST00000426083	antisense	NOVEL	antisense	KNOWN
ENSG00000223813	grey	AC007255.8	ENST00000450540	antisense	NOVEL	antisense	KNOWN
ENSG00000213090	grey	AC007256.5	ENST00000392253	pseudogene	KNOWN	processed_pseudogene	KNOWN
ENSG00000227855	grey	AC007276.5	ENST00000414296	pseudogene	KNOWN	transcribed_unprocessed_pseudogene	KNOWN
ENSG00000227014	grey	AC007285.6	ENST00000422239	antisense	NOVEL	antisense	KNOWN
ENSG00000172974	grey	AC007318.5	ENST00000393177	pseudogene	KNOWN	processed_pseudogene	KNOWN
ENSG00000269883	grey	AC007375.1	ENST00000600936	protein_coding	KNOWN	protein_coding	KNOWN
ENSG00000227946	grey	AC007383.3	ENST00000420509	lincRNA	NOVEL	lincRNA	KNOWN
ENSG00000237638	grey	AC007386.2	ENST00000449259	lincRNA	NOVEL	lincRNA	KNOWN
ENSG00000232613	grey	AC007386.4	ENST00000415327	antisense	NOVEL	antisense	KNOWN
ENSG00000218739	grey	AC007390.5	ENST00000402297	protein_coding	NOVEL	protein_coding	NOVEL
ENSG00000234350	grey	AC007405.4	ENST00000442456	lincRNA	NOVEL	lincRNA	KNOWN
ENSG00000239467	grey	AC007405.6	ENST00000429172	lincRNA	NOVEL	lincRNA	KNOWN
ENSG00000235934	grey	AC007405.8	ENST00000451730	antisense	NOVEL	antisense	KNOWN
ENSG00000235665	grey	AC007464.1	ENST00000426969	lincRNA	NOVEL	lincRNA	KNOWN
ENSG00000252445	grey	AC007535.1	ENST00000516636	miRNA	NOVEL	miRNA	NOVEL
ENSG00000228878	grey	AC007551.3	ENST00000437235	lincRNA	NOVEL	lincRNA	KNOWN
ENSG00000223874	grey	AC007557.1	ENST00000456163	protein_coding	PUTATIVE	protein_coding	PUTATIVE
ENSG00000227021	grey	AC007557.3	ENST00000451711	lincRNA	NOVEL	lincRNA	KNOWN
ENSG00000238165	grey	AC007560.1	ENST00000426912	pseudogene	KNOWN	processed_pseudogene	KNOWN
ENSG00000215968	grey	AC007560.2	ENST00000401149	miRNA	NOVEL	miRNA	NOVEL
ENSG00000236886	grey	AC007563.5	ENST00000447289	antisense	NOVEL	antisense	KNOWN
ENSG00000244055	grey	AC007566.10	ENST00000427458	antisense	NOVEL	antisense	KNOWN
ENSG00000231918	grey	AC007682.1	ENST00000440698	lincRNA	NOVEL	lincRNA	KNOWN
ENSG00000216011	grey	AC007682.2	ENST00000401192	miRNA	NOVEL	miRNA	NOVEL
ENSG00000203632	grey	AC007690.1	ENST00000366439	pseudogene	KNOWN	pseudogene	KNOWN
ENSG00000236841	grey	AC007750.5	ENST00000609668	antisense	NOVEL	antisense	KNOWN
ENSG00000267662	grey	AC007796.1	ENST00000585336	antisense	NOVEL	antisense	KNOWN
ENSG00000223725	grey	AC007879.5	ENST00000432413	antisense	NOVEL	antisense	KNOWN
ENSG00000234572	grey	AC007880.1	ENST00000445865	lincRNA	NOVEL	lincRNA	KNOWN
ENSG00000226747	grey	AC007966.1	ENST00000421998	antisense	NOVEL	antisense	KNOWN
ENSG00000218672	grey	AC008060.7	ENST00000401499	protein_coding	PUTATIVE	protein_coding	PUTATIVE
ENSG00000223935	grey	AC008074.3	ENST00000441630	antisense	NOVEL	antisense	KNOWN
ENSG00000231646	grey	AC008174.3	ENST00000436557	antisense	NOVEL	antisense	KNOWN
ENSG00000251583	grey	AC008427.2	ENST00000503102	pseudogene	KNOWN	processed_pseudogene	KNOWN
ENSG00000249738	grey	AC008697.1	ENST00000521472	lincRNA	NOVEL	lincRNA	KNOWN
ENSG00000267838	grey	AC008746.12	ENST00000599382	lincRNA	KNOWN	lincRNA	KNOWN
ENSG00000227407	grey	AC008746.3	ENST00000457113	antisense	KNOWN	antisense	KNOWN
ENSG00000269688	grey	AC008982.2	ENST00000600473	sense_intronic	NOVEL	sense_intronic	KNOWN
ENSG00000267636	grey	AC008992.1	ENST00000591132	lincRNA	NOVEL	lincRNA	KNOWN
ENSG00000269047	grey	AC009041.2	ENST00000601510	protein_coding	NOVEL	protein_coding	NOVEL
ENSG00000196927	grey	AC009093.1	ENST00000355407	pseudogene	NOVEL	pseudogene	NOVEL
ENSG00000239763	grey	AC009120.3	ENST00000493458	pseudogene	KNOWN	processed_pseudogene	KNOWN
ENSG00000261404	grey	AC009120.4	ENST00000569389	lincRNA	NOVEL	lincRNA	KNOWN
ENSG00000259972	grey	AC009120.6	ENST00000566411	antisense	NOVEL	antisense	KNOWN
ENSG00000238045	grey	AC009133.14	ENST00000569981	antisense	NOVEL	antisense	KNOWN
ENSG00000242628	grey	AC009228.1	ENST00000413254	antisense	NOVEL	antisense	KNOWN
ENSG00000230327	grey	AC009234.1	ENST00000457379	pseudogene	KNOWN	processed_pseudogene	KNOWN
ENSG00000216191	grey	AC009234.2	ENST00000401372	miRNA	NOVEL	miRNA	NOVEL
ENSG00000229689	grey	AC009237.8	ENST00000393279	pseudogene	KNOWN	transcribed_unprocessed_pseudogene	KNOWN
ENSG00000230383	grey	AC009245.3	ENST00000456481	pseudogene	KNOWN	processed_pseudogene	KNOWN
ENSG00000232320	grey	AC009299.5	ENST00000331934	pseudogene	KNOWN	processed_pseudogene	KNOWN
ENSG00000233287	grey	AC009362.2	ENST00000427253	pseudogene	KNOWN	processed_pseudogene	KNOWN
ENSG00000216895	grey	AC009403.2	ENST00000401694	protein_coding	NOVEL	protein_coding	PUTATIVE
ENSG00000251621	grey	AC009487.5	ENST00000505579	3prime_overlapping_ncrna	NOVEL	3prime_overlapping_ncrna	KNOWN
ENSG00000238082	grey	AC009948.7	ENST00000437039	pseudogene	KNOWN	processed_pseudogene	KNOWN
ENSG00000225963	grey	AC009950.2	ENST00000445199	antisense	NOVEL	antisense	KNOWN
ENSG00000230783	grey	AC009961.2	ENST00000449832	pseudogene	KNOWN	processed_pseudogene	KNOWN
ENSG00000214369	grey	AC009967.3	ENST00000379462	pseudogene	KNOWN	processed_pseudogene	KNOWN
ENSG00000236107	grey	AC010127.3	ENST00000595647	antisense	NOVEL	antisense	KNOWN
ENSG00000249249	grey	AC010226.4	ENST00000506485	antisense	NOVEL	antisense	KNOWN
ENSG00000214248	grey	AC010336.1	ENST00000539278	protein_coding	KNOWN	protein_coding	KNOWN
ENSG00000214784	grey	AC010468.1	ENST00000461022	pseudogene	KNOWN	processed_pseudogene	KNOWN
ENSG00000267219	grey	AC010504.2	ENST00000591311	antisense	NOVEL	antisense	KNOWN
ENSG00000268686	grey	AC010524.2	ENST00000599433	antisense	NOVEL	antisense	KNOWN
ENSG00000226180	grey	AC010536.1	ENST00000538868	protein_coding	KNOWN	protein_coding	KNOWN
ENSG00000267216	grey	AC010642.1	ENST00000591325	protein_coding	NOVEL	nonsense_mediated_decay	KNOWN
ENSG00000226953	grey	AC010890.1	ENST00000454699	antisense	NOVEL	antisense	KNOWN
ENSG00000232479	grey	AC010900.2	ENST00000449849	pseudogene	KNOWN	processed_pseudogene	KNOWN
ENSG00000237732	grey	AC010980.2	ENST00000587192	pseudogene	KNOWN	transcribed_unprocessed_pseudogene	KNOWN
ENSG00000227172	grey	AC011290.4	ENST00000439751	antisense	NOVEL	antisense	KNOWN
ENSG00000233487	grey	AC011322.1	ENST00000445739	pseudogene	KNOWN	processed_transcript	PUTATIVE
ENSG00000204850	grey	AC011484.1	ENST00000377652	protein_coding	KNOWN	protein_coding	KNOWN
ENSG00000220693	grey	AC011498.1	ENST00000403568	pseudogene	NOVEL	pseudogene	NOVEL
ENSG00000268038	grey	AC011516.2	ENST00000598042	lincRNA	NOVEL	lincRNA	KNOWN
ENSG00000236008	grey	AC011747.4	ENST00000454224	lincRNA	NOVEL	lincRNA	KNOWN
ENSG00000235092	grey	AC011747.7	ENST00000412712	antisense	NOVEL	antisense	KNOWN
ENSG00000237720	grey	AC011995.1	ENST00000452701	lincRNA	NOVEL	lincRNA	KNOWN
ENSG00000228391	grey	AC011995.3	ENST00000437610	lincRNA	NOVEL	lincRNA	KNOWN
ENSG00000233416	grey	AC012065.5	ENST00000421295	pseudogene	KNOWN	processed_pseudogene	KNOWN
ENSG00000235072	grey	AC012074.2	ENST00000431557	lincRNA	NOVEL	lincRNA	KNOWN
ENSG00000234327	grey	AC012146.7	ENST00000571138	processed_transcript	NOVEL	antisense	KNOWN
ENSG00000204685	grey	AC012307.3	ENST00000446816	processed_transcript	NOVEL	antisense	KNOWN
ENSG00000240401	grey	AC012358.8	ENST00000366287	antisense	NOVEL	antisense	KNOWN
ENSG00000224789	grey	AC012363.4	ENST00000455707	antisense	NOVEL	antisense	KNOWN
ENSG00000232693	grey	AC012370.2	ENST00000419244	sense_intronic	NOVEL	sense_intronic	KNOWN
ENSG00000243389	grey	AC012442.5	ENST00000414784	3prime_overlapping_ncrna	NOVEL	3prime_overlapping_ncrna	KNOWN
ENSG00000223634	grey	AC012506.3	ENST00000426527	lincRNA	NOVEL	lincRNA	KNOWN
ENSG00000235497	grey	AC012506.4	ENST00000421563	lincRNA	NOVEL	lincRNA	KNOWN
ENSG00000226994	grey	AC012593.1	ENST00000453451	lincRNA	NOVEL	lincRNA	KNOWN
ENSG00000204588	grey	AC013268.5	ENST00000419296	lincRNA	NOVEL	lincRNA	KNOWN
ENSG00000272888	grey	AC013394.2	ENST00000557682	processed_transcript	NOVEL	lincRNA	KNOWN
ENSG00000235597	grey	AC013402.2	ENST00000451400	lincRNA	NOVEL	lincRNA	KNOWN
ENSG00000229727	grey	AC013460.1	ENST00000441014	processed_transcript	NOVEL	lincRNA	KNOWN
ENSG00000236283	grey	AC013463.2	ENST00000431341	antisense	NOVEL	antisense	KNOWN
ENSG00000239920	grey	AC015691.13	ENST00000394793	antisense	NOVEL	antisense	KNOWN
ENSG00000235361	grey	AC016292.1	ENST00000438344	antisense	NOVEL	antisense	KNOWN
ENSG00000108958	grey	AC016292.3	ENST00000451056	pseudogene	KNOWN	processed_pseudogene	KNOWN
ENSG00000205147	grey	AC016586.1	ENST00000535853	protein_coding	KNOWN	protein_coding	KNOWN
ENSG00000267858	grey	AC016629.8	ENST00000593642	antisense	NOVEL	antisense	KNOWN
ENSG00000221179	grey	AC016670.1	ENST00000408252	miRNA	NOVEL	miRNA	NOVEL
ENSG00000189223	grey	AC016683.6	ENST00000456685	processed_transcript	NOVEL	antisense	KNOWN
ENSG00000228206	grey	AC016717.1	ENST00000448918	pseudogene	KNOWN	processed_pseudogene	KNOWN
ENSG00000224043	grey	AC016725.4	ENST00000392929	antisense	NOVEL	antisense	KNOWN
ENSG00000203415	grey	AC016734.1	ENST00000366235	pseudogene	KNOWN	pseudogene	KNOWN
ENSG00000228305	grey	AC016734.2	ENST00000425312	pseudogene	KNOWN	processed_pseudogene	KNOWN
ENSG00000231826	grey	AC016735.2	ENST00000422351	lincRNA	NOVEL	lincRNA	KNOWN
ENSG00000218175	grey	AC016739.2	ENST00000405359	pseudogene	KNOWN	processed_pseudogene	KNOWN
ENSG00000212978	grey	AC016747.3	ENST00000420918	processed_transcript	NOVEL	lincRNA	KNOWN
ENSG00000186235	grey	AC016757.3	ENST00000475669	protein_coding	KNOWN	processed_transcript	KNOWN
ENSG00000233862	grey	AC016907.3	ENST00000453606	antisense	NOVEL	antisense	KNOWN
ENSG00000231367	grey	AC016995.3	ENST00000438085	lincRNA	NOVEL	lincRNA	KNOWN
ENSG00000224959	grey	AC017002.2	ENST00000432268	lincRNA	NOVEL	lincRNA	KNOWN
ENSG00000213828	grey	AC017028.1	ENST00000396489	protein_coding	NOVEL	protein_coding	NOVEL
ENSG00000224442	grey	AC017035.2	ENST00000411999	pseudogene	KNOWN	processed_pseudogene	KNOWN
ENSG00000230391	grey	AC017040.1	ENST00000446095	pseudogene	KNOWN	processed_pseudogene	KNOWN
ENSG00000163364	grey	AC017048.3	ENST00000295549	lincRNA	NOVEL	lincRNA	KNOWN
ENSG00000225964	grey	AC017076.5	ENST00000366140	antisense	NOVEL	antisense	KNOWN
ENSG00000228486	grey	AC017099.3	ENST00000450072	antisense	NOVEL	antisense	KNOWN
ENSG00000224376	grey	AC017104.6	ENST00000415129	processed_transcript	NOVEL	lincRNA	KNOWN
ENSG00000226320	grey	AC018359.1	ENST00000424786	lincRNA	NOVEL	lincRNA	KNOWN
ENSG00000235683	grey	AC018442.1	ENST00000421439	pseudogene	KNOWN	processed_pseudogene	KNOWN
ENSG00000231453	grey	AC018470.4	ENST00000420866	lincRNA	NOVEL	lincRNA	KNOWN
ENSG00000227364	grey	AC018685.2	ENST00000457813	lincRNA	NOVEL	lincRNA	KNOWN
ENSG00000233639	grey	AC018730.1	ENST00000413121	antisense	NOVEL	antisense	KNOWN
ENSG00000229743	grey	AC018730.3	ENST00000433433	antisense	NOVEL	antisense	KNOWN
ENSG00000236859	grey	AC018737.1	ENST00000414554	antisense	NOVEL	antisense	KNOWN
ENSG00000237039	grey	AC018738.2	ENST00000441378	pseudogene	KNOWN	processed_pseudogene	KNOWN
ENSG00000269388	grey	AC018755.16	ENST00000598755	pseudogene	KNOWN	processed_transcript	KNOWN
ENSG00000269352	grey	AC018766.5	ENST00000593654	antisense	NOVEL	antisense	KNOWN
ENSG00000225539	grey	AC018799.1	ENST00000438505	lincRNA	NOVEL	lincRNA	KNOWN
ENSG00000265280	grey	AC018804.1	ENST00000578074	miRNA	NOVEL	miRNA	NOVEL
ENSG00000213225	grey	AC018804.7	ENST00000392970	pseudogene	KNOWN	processed_pseudogene	KNOWN
ENSG00000235978	grey	AC018816.3	ENST00000465436	protein_coding	NOVEL	processed_transcript	PUTATIVE
ENSG00000217289	grey	AC018865.5	ENST00000401540	pseudogene	KNOWN	processed_pseudogene	KNOWN
ENSG00000180178	grey	AC018865.8	ENST00000440931	pseudogene	KNOWN	processed_transcript	KNOWN
ENSG00000236760	grey	AC019118.3	ENST00000425776	lincRNA	NOVEL	lincRNA	KNOWN
ENSG00000269210	grey	AC019171.1	ENST00000601251	protein_coding	KNOWN	protein_coding	KNOWN
ENSG00000234584	grey	AC019186.1	ENST00000447019	lincRNA	NOVEL	lincRNA	KNOWN
ENSG00000237133	grey	AC020594.5	ENST00000437680	antisense	NOVEL	antisense	KNOWN
ENSG00000230747	grey	AC021188.4	ENST00000421534	antisense	NOVEL	antisense	KNOWN
ENSG00000206567	grey	AC022007.5	ENST00000383808	lincRNA	NOVEL	lincRNA	KNOWN
ENSG00000267623	grey	AC022153.1	ENST00000586473	pseudogene	KNOWN	processed_transcript	KNOWN
ENSG00000254777	grey	AC022182.1	ENST00000526936	lincRNA	NOVEL	lincRNA	KNOWN
ENSG00000255397	grey	AC022182.2	ENST00000529239	pseudogene	KNOWN	processed_pseudogene	KNOWN
ENSG00000226221	grey	AC022431.1	ENST00000450941	pseudogene	KNOWN	processed_pseudogene	KNOWN
ENSG00000259921	grey	AC022819.3	ENST00000563495	sense_intronic	NOVEL	sense_intronic	KNOWN
ENSG00000231401	grey	AC023481.1	ENST00000435368	lincRNA	NOVEL	lincRNA	KNOWN
ENSG00000269282	grey	AC024257.1	ENST00000598930	protein_coding	KNOWN	protein_coding	KNOWN
ENSG00000214135	grey	AC024560.3	ENST00000453454	pseudogene	KNOWN	processed_transcript	KNOWN
ENSG00000215068	grey	AC025171.1	ENST00000451894	antisense	NOVEL	antisense	KNOWN
ENSG00000179859	grey	AC025335.1	ENST00000324348	antisense	NOVEL	antisense	KNOWN
ENSG00000228983	grey	AC025627.7	ENST00000420951	pseudogene	KNOWN	processed_transcript	KNOWN
ENSG00000232526	grey	AC025750.6	ENST00000447826	pseudogene	KNOWN	processed_pseudogene	KNOWN
ENSG00000260693	grey	AC026150.8	ENST00000562992	lincRNA	NOVEL	lincRNA	KNOWN
ENSG00000223727	grey	AC026188.1	ENST00000420000	lincRNA	NOVEL	lincRNA	KNOWN
ENSG00000174977	grey	AC026271.5	ENST00000447794	pseudogene	KNOWN	processed_pseudogene	KNOWN
ENSG00000230398	grey	AC026882.1	ENST00000419438	pseudogene	KNOWN	processed_pseudogene	KNOWN
ENSG00000260005	grey	AC027601.1	ENST00000575922	antisense	NOVEL	antisense	KNOWN
ENSG00000232531	grey	AC027612.1	ENST00000413684	pseudogene	KNOWN	processed_pseudogene	KNOWN
ENSG00000143429	grey	AC027612.6	ENST00000609777	pseudogene	KNOWN	processed_transcript	KNOWN
ENSG00000232987	grey	AC051649.6	ENST00000418612	lincRNA	NOVEL	lincRNA	KNOWN
ENSG00000235949	grey	AC061961.2	ENST00000443901	antisense	NOVEL	antisense	KNOWN
ENSG00000226939	grey	AC062021.1	ENST00000429008	lincRNA	NOVEL	lincRNA	KNOWN
ENSG00000145063	grey	AC062028.1	ENST00000417697	lincRNA	NOVEL	lincRNA	KNOWN
ENSG00000234028	grey	AC062029.1	ENST00000453008	antisense	NOVEL	antisense	KNOWN
ENSG00000224015	grey	AC063976.3	ENST00000457890	lincRNA	NOVEL	lincRNA	KNOWN
ENSG00000235651	grey	AC064850.4	ENST00000413279	pseudogene	KNOWN	processed_pseudogene	KNOWN
ENSG00000225649	grey	AC064875.2	ENST00000425974	processed_transcript	NOVEL	lincRNA	KNOWN
ENSG00000235026	grey	AC066593.1	ENST00000448663	antisense	NOVEL	antisense	KNOWN
ENSG00000238259	grey	AC067940.1	ENST00000458411	pseudogene	KNOWN	processed_pseudogene	KNOWN
ENSG00000236451	grey	AC067956.1	ENST00000414512	lincRNA	NOVEL	lincRNA	KNOWN
ENSG00000221027	grey	AC068020.1	ENST00000408100	miRNA	NOVEL	miRNA	NOVEL
ENSG00000234177	grey	AC068057.2	ENST00000424321	lincRNA	NOVEL	lincRNA	KNOWN
ENSG00000251485	grey	AC068134.10	ENST00000513620	pseudogene	KNOWN	processed_pseudogene	KNOWN
ENSG00000236682	grey	AC068282.3	ENST00000433673	lincRNA	NOVEL	lincRNA	KNOWN
ENSG00000228999	grey	AC068490.1	ENST00000430520	lincRNA	NOVEL	lincRNA	KNOWN
ENSG00000223973	grey	AC068491.3	ENST00000449539	pseudogene	KNOWN	transcribed_processed_pseudogene	KNOWN
ENSG00000242970	grey	AC068522.4	ENST00000482895	pseudogene	KNOWN	processed_pseudogene	KNOWN
ENSG00000204637	grey	AC068538.2	ENST00000376856	pseudogene	KNOWN	processed_pseudogene	KNOWN
ENSG00000223908	grey	AC068657.2	ENST00000520807	pseudogene	KNOWN	processed_pseudogene	KNOWN
ENSG00000214432	grey	AC068831.10	ENST00000556904	antisense	NOVEL	antisense	KNOWN
ENSG00000224769	grey	AC069213.1	ENST00000457750	pseudogene	KNOWN	unprocessed_pseudogene	KNOWN
ENSG00000229178	grey	AC069513.4	ENST00000423600	lincRNA	NOVEL	lincRNA	KNOWN
ENSG00000229267	grey	AC072062.1	ENST00000607412	antisense	NOVEL	antisense	KNOWN
ENSG00000232732	grey	AC073043.1	ENST00000601136	processed_transcript	NOVEL	lincRNA	KNOWN
ENSG00000228446	grey	AC073052.1	ENST00000440417	pseudogene	KNOWN	processed_pseudogene	KNOWN
ENSG00000228135	grey	AC073128.10	ENST00000419511	antisense	NOVEL	antisense	KNOWN
ENSG00000233878	grey	AC073133.1	ENST00000436670	lincRNA	NOVEL	lincRNA	KNOWN
ENSG00000234690	grey	AC073283.4	ENST00000448713	lincRNA	NOVEL	lincRNA	KNOWN
ENSG00000225187	grey	AC073283.7	ENST00000421759	antisense	NOVEL	antisense	KNOWN
ENSG00000198580	grey	AC073343.1	ENST00000399484	protein_coding	NOVEL	protein_coding	NOVEL
ENSG00000228010	grey	AC073343.13	ENST00000413182	antisense	NOVEL	antisense	KNOWN
ENSG00000236047	grey	AC073410.1	ENST00000435125	pseudogene	KNOWN	processed_pseudogene	KNOWN
ENSG00000235077	grey	AC073842.19	ENST00000376482	antisense	NOVEL	antisense	KNOWN
ENSG00000233087	grey	AC073869.1	ENST00000535957	pseudogene	KNOWN	processed_pseudogene	KNOWN
ENSG00000224425	grey	AC073869.2	ENST00000417338	pseudogene	KNOWN	processed_pseudogene	KNOWN
ENSG00000217950	grey	AC073869.20	ENST00000434348	pseudogene	KNOWN	processed_pseudogene	KNOWN
ENSG00000225975	grey	AC074138.3	ENST00000433232	lincRNA	NOVEL	lincRNA	KNOWN
ENSG00000259605	grey	AC074212.5	ENST00000559756	antisense	NOVEL	antisense	KNOWN
ENSG00000267395	grey	AC074212.6	ENST00000590076	antisense	NOVEL	antisense	KNOWN
ENSG00000213963	grey	AC074286.1	ENST00000397057	sense_overlapping	NOVEL	sense_overlapping	KNOWN
ENSG00000225889	grey	AC074289.1	ENST00000438115	antisense	NOVEL	antisense	KNOWN
ENSG00000228222	grey	AC074363.1	ENST00000442316	lincRNA	NOVEL	lincRNA	KNOWN
ENSG00000233716	grey	AC074367.1	ENST00000438685	pseudogene	KNOWN	processed_pseudogene	KNOWN
ENSG00000204929	grey	AC074391.1	ENST00000606978	lincRNA	NOVEL	lincRNA	KNOWN
ENSG00000254094	grey	AC078852.1	ENST00000504748	sense_intronic	NOVEL	sense_intronic	KNOWN
ENSG00000213985	grey	AC078899.1	ENST00000521432	pseudogene	KNOWN	processed_pseudogene	KNOWN
ENSG00000238890	grey	AC078917.1	ENST00000458833	miRNA	NOVEL	miRNA	NOVEL
ENSG00000211984	grey	AC079117.2	ENST00000390695	miRNA	NOVEL	miRNA	NOVEL
ENSG00000263447	grey	AC079117.3	ENST00000585102	miRNA	NOVEL	miRNA	NOVEL
ENSG00000269657	grey	AC079210.1	ENST00000600820	protein_coding	KNOWN	protein_coding	KNOWN
ENSG00000263738	grey	AC079233.1	ENST00000578227	miRNA	NOVEL	miRNA	NOVEL
ENSG00000230979	grey	AC079250.1	ENST00000456046	pseudogene	KNOWN	processed_pseudogene	KNOWN
ENSG00000236501	grey	AC079305.11	ENST00000452002	lincRNA	NOVEL	lincRNA	KNOWN
ENSG00000226757	grey	AC079341.1	ENST00000424958	protein_coding	KNOWN	protein_coding	KNOWN
ENSG00000223914	grey	AC079630.2	ENST00000457989	lincRNA	NOVEL	lincRNA	KNOWN
ENSG00000225342	grey	AC079630.4	ENST00000412812	antisense	NOVEL	antisense	KNOWN
ENSG00000229536	grey	AC079776.1	ENST00000450531	lincRNA	NOVEL	lincRNA	KNOWN
ENSG00000225449	grey	AC079776.7	ENST00000412425	pseudogene	KNOWN	processed_transcript	KNOWN
ENSG00000228643	grey	AC079779.4	ENST00000450709	processed_transcript	NOVEL	retained_intron	KNOWN
ENSG00000232097	grey	AC079781.8	ENST00000449110	pseudogene	KNOWN	processed_pseudogene	KNOWN
ENSG00000237753	grey	AC079922.3	ENST00000457336	lincRNA	NOVEL	lincRNA	KNOWN
ENSG00000239776	grey	AC079949.1	ENST00000488123	miRNA	NOVEL	miRNA	NOVEL
ENSG00000203644	grey	AC083799.1	ENST00000366451	pseudogene	KNOWN	pseudogene	KNOWN
ENSG00000204745	grey	AC083899.3	ENST00000454465	pseudogene	KNOWN	unprocessed_pseudogene	KNOWN
ENSG00000225111	grey	AC083900.1	ENST00000421964	sense_intronic	NOVEL	sense_intronic	KNOWN
ENSG00000232600	grey	AC084125.4	ENST00000544423	antisense	NOVEL	antisense	KNOWN
ENSG00000186019	grey	AC084219.4	ENST00000592946	antisense	NOVEL	antisense	KNOWN
ENSG00000235530	grey	AC087294.2	ENST00000580291	antisense	NOVEL	antisense	KNOWN
ENSG00000236819	grey	AC087393.1	ENST00000456235	lincRNA	NOVEL	lincRNA	KNOWN
ENSG00000224957	grey	AC090044.1	ENST00000420823	lincRNA	NOVEL	lincRNA	KNOWN
ENSG00000224239	grey	AC090044.2	ENST00000423193	lincRNA	NOVEL	lincRNA	KNOWN
ENSG00000235672	grey	AC090286.2	ENST00000434303	pseudogene	KNOWN	transcribed_processed_pseudogene	KNOWN
ENSG00000229368	grey	AC090587.4	ENST00000430222	sense_overlapping	NOVEL	sense_overlapping	KNOWN
ENSG00000242088	grey	AC090602.2	ENST00000469695	pseudogene	KNOWN	processed_pseudogene	KNOWN
ENSG00000224728	grey	AC090945.1	ENST00000413639	pseudogene	KNOWN	processed_pseudogene	KNOWN
ENSG00000229043	grey	AC091729.9	ENST00000423008	antisense	NOVEL	antisense	KNOWN
ENSG00000215196	grey	AC091878.1	ENST00000399760	antisense	NOVEL	antisense	KNOWN
ENSG00000266026	grey	AC092111.1	ENST00000583174	miRNA	NOVEL	miRNA	NOVEL
ENSG00000232034	grey	AC092168.2	ENST00000430586	sense_intronic	NOVEL	sense_intronic	KNOWN
ENSG00000233527	grey	AC092295.7	ENST00000475219	antisense	NOVEL	antisense	KNOWN
ENSG00000268618	grey	AC092316.1	ENST00000598703	antisense	NOVEL	antisense	KNOWN
ENSG00000252150	grey	AC092574.2	ENST00000516341	miRNA	NOVEL	miRNA	NOVEL
ENSG00000236204	grey	AC092594.1	ENST00000424895	lincRNA	NOVEL	lincRNA	KNOWN
ENSG00000241772	grey	AC092620.2	ENST00000458007	3prime_overlapping_ncrna	NOVEL	3prime_overlapping_ncrna	KNOWN
ENSG00000230393	grey	AC092667.2	ENST00000434301	antisense	NOVEL	antisense	KNOWN
ENSG00000222262	grey	AC092846.1	ENST00000410330	miRNA	NOVEL	miRNA	NOVEL
ENSG00000236281	grey	AC093106.5	ENST00000431248	pseudogene	KNOWN	processed_pseudogene	KNOWN
ENSG00000233654	grey	AC093388.3	ENST00000457407	antisense	NOVEL	antisense	KNOWN
ENSG00000231890	grey	AC093391.2	ENST00000419808	antisense	NOVEL	antisense	KNOWN
ENSG00000235257	grey	AC093415.2	ENST00000449586	processed_transcript	NOVEL	antisense	KNOWN
ENSG00000228242	grey	AC093495.4	ENST00000428681	antisense	NOVEL	antisense	KNOWN
ENSG00000234231	grey	AC093616.4	ENST00000427434	pseudogene	KNOWN	unprocessed_pseudogene	KNOWN
ENSG00000240859	grey	AC093627.10	ENST00000484550	lincRNA	NOVEL	lincRNA	KNOWN
ENSG00000242474	grey	AC093627.9	ENST00000462565	lincRNA	NOVEL	lincRNA	KNOWN
ENSG00000256604	grey	AC093668.2	ENST00000538869	pseudogene	NOVEL	pseudogene	NOVEL
ENSG00000232533	grey	AC093673.5	ENST00000429630	antisense	NOVEL	antisense	KNOWN
ENSG00000225205	grey	AC093818.1	ENST00000442417	antisense	NOVEL	antisense	KNOWN
ENSG00000152117	grey	AC093838.4	ENST00000415574	pseudogene	KNOWN	transcribed_processed_pseudogene	KNOWN
ENSG00000224819	grey	AC093843.1	ENST00000424395	lincRNA	NOVEL	lincRNA	KNOWN
ENSG00000225057	grey	AC096574.4	ENST00000456601	processed_transcript	NOVEL	antisense	KNOWN
ENSG00000204581	grey	AC096670.3	ENST00000376593	antisense	NOVEL	antisense	KNOWN
ENSG00000250910	grey	AC097467.2	ENST00000608762	antisense	NOVEL	antisense	KNOWN
ENSG00000235024	grey	AC097468.7	ENST00000429343	antisense	NOVEL	antisense	KNOWN
ENSG00000237877	grey	AC097500.2	ENST00000456653	lincRNA	NOVEL	lincRNA	KNOWN
ENSG00000233045	grey	AC097523.1	ENST00000429515	pseudogene	KNOWN	processed_pseudogene	KNOWN
ENSG00000234645	grey	AC097523.2	ENST00000431545	pseudogene	KNOWN	processed_pseudogene	KNOWN
ENSG00000236432	grey	AC097662.2	ENST00000439598	antisense	NOVEL	antisense	KNOWN
ENSG00000228043	grey	AC097721.2	ENST00000431985	lincRNA	NOVEL	lincRNA	KNOWN
ENSG00000213846	grey	AC098614.2	ENST00000368528	pseudogene	KNOWN	processed_pseudogene	KNOWN
ENSG00000232485	grey	AC098820.3	ENST00000453157	processed_transcript	NOVEL	antisense	KNOWN
ENSG00000228133	grey	AC099684.1	ENST00000572287	antisense	NOVEL	antisense	KNOWN
ENSG00000224738	grey	AC099850.1	ENST00000451775	antisense	NOVEL	antisense	KNOWN
ENSG00000265967	grey	AC100830.4	ENST00000583044	antisense	NOVEL	antisense	KNOWN
ENSG00000229203	grey	AC103564.7	ENST00000437330	lincRNA	NOVEL	lincRNA	KNOWN
ENSG00000203507	grey	AC103801.1	ENST00000354337	pseudogene	NOVEL	pseudogene	NOVEL
ENSG00000225151	grey	AC103965.1	ENST00000436127	pseudogene	KNOWN	transcribed_unprocessed_pseudogene	KNOWN
ENSG00000226410	grey	AC104058.1	ENST00000448028	pseudogene	KNOWN	processed_pseudogene	KNOWN
ENSG00000167355	grey	AC104389.28	ENST00000420465	processed_transcript	NOVEL	processed_transcript	KNOWN
ENSG00000203435	grey	AC104600.1	ENST00000447755	pseudogene	KNOWN	processed_pseudogene	KNOWN
ENSG00000228857	grey	AC104653.1	ENST00000420579	lincRNA	NOVEL	lincRNA	KNOWN
ENSG00000226508	grey	AC104655.3	ENST00000436841	lincRNA	NOVEL	lincRNA	KNOWN
ENSG00000234663	grey	AC104820.2	ENST00000414750	lincRNA	NOVEL	lincRNA	KNOWN
ENSG00000203392	grey	AC105020.1	ENST00000435356	protein_coding	KNOWN	protein_coding	KNOWN
ENSG00000226277	grey	AC105393.2	ENST00000449119	lincRNA	NOVEL	lincRNA	KNOWN
ENSG00000227252	grey	AC105760.2	ENST00000418430	antisense	NOVEL	antisense	KNOWN
ENSG00000124835	grey	AC105760.3	ENST00000244820	antisense	NOVEL	antisense	KNOWN
ENSG00000231304	grey	AC107622.1	ENST00000455626	lincRNA	NOVEL	lincRNA	KNOWN
ENSG00000221610	grey	AC107890.1	ENST00000408683	miRNA	NOVEL	miRNA	NOVEL
ENSG00000250111	grey	AC107982.4	ENST00000507171	pseudogene	KNOWN	unprocessed_pseudogene	KNOWN
ENSG00000177822	grey	AC108142.1	ENST00000509012	antisense	NOVEL	antisense	KNOWN
ENSG00000227992	grey	AC108463.2	ENST00000450258	pseudogene	KNOWN	processed_pseudogene	KNOWN
ENSG00000234171	grey	AC108488.3	ENST00000438436	antisense	NOVEL	antisense	KNOWN
ENSG00000242282	grey	AC108488.4	ENST00000422961	lincRNA	NOVEL	lincRNA	KNOWN
ENSG00000226791	grey	AC109826.1	ENST00000419865	lincRNA	NOVEL	lincRNA	KNOWN
ENSG00000176349	grey	AC110781.3	ENST00000402221	protein_coding	NOVEL	protein_coding	PUTATIVE
ENSG00000231351	grey	AC111200.7	ENST00000418877	pseudogene	KNOWN	processed_pseudogene	KNOWN
ENSG00000230650	grey	AC112229.1	ENST00000421567	pseudogene	KNOWN	processed_pseudogene	KNOWN
ENSG00000233223	grey	AC113189.5	ENST00000415124	antisense	NOVEL	antisense	KNOWN
ENSG00000237667	grey	AC113607.1	ENST00000414556	lincRNA	NOVEL	lincRNA	KNOWN
ENSG00000228358	grey	AC113617.1	ENST00000420701	lincRNA	NOVEL	lincRNA	KNOWN
ENSG00000224272	grey	AC114730.3	ENST00000413820	antisense	NOVEL	antisense	KNOWN
ENSG00000236148	grey	AC114752.2	ENST00000479658	pseudogene	KNOWN	processed_pseudogene	KNOWN
ENSG00000239498	grey	AC114765.1	ENST00000432993	lincRNA	NOVEL	lincRNA	KNOWN
ENSG00000235337	grey	AC114765.2	ENST00000438633	lincRNA	NOVEL	lincRNA	KNOWN
ENSG00000268601	grey	AC115522.3	ENST00000595680	lincRNA	NOVEL	lincRNA	KNOWN
ENSG00000233585	grey	AC115617.2	ENST00000419045	pseudogene	KNOWN	processed_pseudogene	KNOWN
ENSG00000268175	grey	AC117395.1	ENST00000593416	protein_coding	KNOWN	protein_coding	KNOWN
ENSG00000236440	grey	AC117947.1	ENST00000427448	pseudogene	KNOWN	processed_pseudogene	KNOWN
ENSG00000211553	grey	AC118278.1	ENST00000390127	miRNA	KNOWN	miRNA	KNOWN
ENSG00000221051	grey	AC118344.1	ENST00000408124	miRNA	NOVEL	miRNA	NOVEL
ENSG00000229782	grey	AC118754.4	ENST00000416958	antisense	NOVEL	antisense	KNOWN
ENSG00000262728	grey	AC123768.4	ENST00000576873	lincRNA	NOVEL	lincRNA	NOVEL
ENSG00000230732	grey	AC127904.2	ENST00000432047	sense_intronic	NOVEL	sense_intronic	KNOWN
ENSG00000236457	grey	AC130689.5	ENST00000413674	sense_intronic	NOVEL	sense_intronic	KNOWN
ENSG00000233806	grey	AC131097.3	ENST00000430555	antisense	NOVEL	antisense	KNOWN
ENSG00000216921	grey	AC131097.4	ENST00000404031	protein_coding	PUTATIVE	protein_coding	PUTATIVE
ENSG00000203504	grey	AC131571.2	ENST00000366319	pseudogene	KNOWN	pseudogene	KNOWN
ENSG00000213519	grey	AC132008.1	ENST00000394682	pseudogene	KNOWN	processed_pseudogene	KNOWN
ENSG00000247270	grey	AC132186.1	ENST00000544589	protein_coding	KNOWN	protein_coding	KNOWN
ENSG00000268403	grey	AC132192.1	ENST00000596206	protein_coding	KNOWN	protein_coding	KNOWN
ENSG00000237838	grey	AC133680.1	ENST00000455576	lincRNA	NOVEL	lincRNA	KNOWN
ENSG00000224479	grey	AC136289.1	ENST00000430831	pseudogene	KNOWN	transcribed_unprocessed_pseudogene	KNOWN
ENSG00000235296	grey	AC137723.5	ENST00000415556	antisense	NOVEL	antisense	KNOWN
ENSG00000268218	grey	AC137932.1	ENST00000602042	protein_coding	KNOWN	protein_coding	KNOWN
ENSG00000260923	grey	AC137934.1	ENST00000568418	lincRNA	NOVEL	lincRNA	KNOWN
ENSG00000256393	grey	AC138123.2	ENST00000536425	pseudogene	NOVEL	processed_pseudogene	NOVEL
ENSG00000226490	grey	AC138647.1	ENST00000427937	protein_coding	PUTATIVE	protein_coding	PUTATIVE
ENSG00000269563	grey	AC138655.1	ENST00000601243	protein_coding	KNOWN	protein_coding	KNOWN
ENSG00000235760	grey	AC138655.4	ENST00000435331	antisense	NOVEL	antisense	KNOWN
ENSG00000189011	grey	AC138783.12	ENST00000314850	pseudogene	KNOWN	unprocessed_pseudogene	KNOWN
ENSG00000232938	grey	AC139099.3	ENST00000425566	pseudogene	KNOWN	processed_transcript	KNOWN
ENSG00000233799	grey	AC139887.4	ENST00000454037	antisense	NOVEL	antisense	KNOWN
ENSG00000240253	grey	AC140481.7	ENST00000447059	pseudogene	KNOWN	transcribed_unprocessed_pseudogene	KNOWN
ENSG00000229797	grey	AC140481.8	ENST00000448777	antisense	NOVEL	antisense	KNOWN
ENSG00000232503	grey	AC140481.9	ENST00000455007	pseudogene	KNOWN	processed_pseudogene	KNOWN
ENSG00000261227	grey	AC140912.1	ENST00000577171	lincRNA	NOVEL	lincRNA	KNOWN
ENSG00000215154	grey	AC141586.5	ENST00000399702	pseudogene	KNOWN	processed_transcript	KNOWN
ENSG00000250986	grey	AC141928.1	ENST00000511928	lincRNA	NOVEL	lincRNA	KNOWN
ENSG00000235078	grey	AC142528.1	ENST00000450917	antisense	NOVEL	antisense	KNOWN
ENSG00000231969	grey	AC144449.1	ENST00000449714	antisense	NOVEL	antisense	KNOWN
ENSG00000228956	grey	AC144521.1	ENST00000414198	processed_transcript	NOVEL	antisense	KNOWN
ENSG00000234742	grey	AC144530.1	ENST00000452862	pseudogene	KNOWN	processed_pseudogene	KNOWN
ENSG00000273117	grey	AC144652.1	ENST00000609974	lincRNA	NOVEL	lincRNA	KNOWN
ENSG00000264617	grey	AC144838.3	ENST00000584107	pseudogene	KNOWN	unprocessed_pseudogene	KNOWN
ENSG00000223855	grey	AC147651.3	ENST00000452622	lincRNA	NOVEL	lincRNA	KNOWN
ENSG00000256546	grey	AC156455.1	ENST00000538790	processed_transcript	NOVEL	lincRNA	KNOWN
ENSG00000230606	grey	AC159540.1	ENST00000492960	lincRNA	NOVEL	lincRNA	KNOWN
ENSG00000269396	grey	AC187652.1	ENST00000599994	protein_coding	KNOWN	protein_coding	KNOWN
ENSG00000239005	grey	ACA64	ENST00000459613	snoRNA	KNOWN	snoRNA	KNOWN
ENSG00000060971	grey	ACAA1	ENST00000451419	protein_coding	KNOWN	processed_transcript	KNOWN
ENSG00000111271	grey	ACAD10	ENST00000392636	protein_coding	KNOWN	protein_coding	KNOWN
ENSG00000240303	grey	ACAD11	ENST00000496418	protein_coding	KNOWN	retained_intron	KNOWN
ENSG00000151498	grey	ACAD8	ENST00000281182	protein_coding	KNOWN	protein_coding	KNOWN
ENSG00000177646	grey	ACAD9	ENST00000505602	protein_coding	KNOWN	processed_transcript	KNOWN
ENSG00000115361	grey	ACADL	ENST00000233710	protein_coding	KNOWN	protein_coding	KNOWN
ENSG00000122971	grey	ACADS	ENST00000242592	protein_coding	KNOWN	protein_coding	KNOWN
ENSG00000196177	grey	ACADSB	ENST00000368869	protein_coding	KNOWN	protein_coding	PUTATIVE
ENSG00000072778	grey	ACADVL	ENST00000543245	protein_coding	KNOWN	protein_coding	PUTATIVE
ENSG00000157766	grey	ACAN	ENST00000439576	protein_coding	KNOWN	protein_coding	KNOWN
ENSG00000072818	grey	ACAP1	ENST00000158762	protein_coding	KNOWN	protein_coding	KNOWN
ENSG00000114331	grey	ACAP2	ENST00000326793	protein_coding	KNOWN	protein_coding	KNOWN
ENSG00000229325	grey	ACAP2-IT1	ENST00000419899	sense_intronic	NOVEL	sense_intronic	KNOWN
ENSG00000131584	grey	ACAP3	ENST00000354700	protein_coding	KNOWN	protein_coding	NOVEL
ENSG00000075239	grey	ACAT1	ENST00000265838	protein_coding	KNOWN	protein_coding	KNOWN
ENSG00000120437	grey	ACAT2	ENST00000367048	protein_coding	KNOWN	protein_coding	KNOWN
ENSG00000182827	grey	ACBD3	ENST00000366812	protein_coding	KNOWN	protein_coding	KNOWN
ENSG00000181513	grey	ACBD4	ENST00000587976	protein_coding	KNOWN	processed_transcript	KNOWN
ENSG00000107897	grey	ACBD5	ENST00000396271	protein_coding	KNOWN	protein_coding	KNOWN
ENSG00000102977	grey	ACD	ENST00000219251	protein_coding	KNOWN	protein_coding	KNOWN
ENSG00000078124	grey	ACER3	ENST00000534206	protein_coding	KNOWN	protein_coding	PUTATIVE
ENSG00000087085	grey	ACHE	ENST00000419336	protein_coding	KNOWN	protein_coding	KNOWN
ENSG00000144648	grey	ACKR2	ENST00000565749	protein_coding	KNOWN	processed_transcript	KNOWN
ENSG00000144476	grey	ACKR3	ENST00000447924	protein_coding	KNOWN	protein_coding	KNOWN
ENSG00000131473	grey	ACLY	ENST00000352035	protein_coding	KNOWN	protein_coding	KNOWN
ENSG00000196636	grey	ACN9	ENST00000432641	protein_coding	KNOWN	protein_coding	KNOWN
ENSG00000122729	grey	ACO1	ENST00000379923	protein_coding	KNOWN	protein_coding	KNOWN
ENSG00000100412	grey	ACO2	ENST00000216254	protein_coding	KNOWN	protein_coding	KNOWN
ENSG00000184227	grey	ACOT1	ENST00000311148	protein_coding	KNOWN	protein_coding	KNOWN
ENSG00000177465	grey	ACOT4	ENST00000326303	protein_coding	KNOWN	protein_coding	KNOWN
ENSG00000101473	grey	ACOT8	ENST00000217455	protein_coding	KNOWN	protein_coding	KNOWN
ENSG00000161533	grey	ACOX1	ENST00000293217	protein_coding	KNOWN	protein_coding	KNOWN
ENSG00000087008	grey	ACOX3	ENST00000356406	protein_coding	KNOWN	protein_coding	KNOWN
ENSG00000143727	grey	ACP1	ENST00000484125	protein_coding	KNOWN	processed_transcript	KNOWN
ENSG00000162836	grey	ACP6	ENST00000609196	protein_coding	KNOWN	protein_coding	PUTATIVE
ENSG00000014257	grey	ACPP	ENST00000336375	protein_coding	KNOWN	protein_coding	KNOWN
ENSG00000111644	grey	ACRBP	ENST00000540513	protein_coding	KNOWN	processed_transcript	PUTATIVE
ENSG00000134940	grey	ACRV1	ENST00000533904	protein_coding	KNOWN	protein_coding	KNOWN
ENSG00000176715	grey	ACSF3	ENST00000537895	protein_coding	KNOWN	protein_coding	PUTATIVE
ENSG00000151726	grey	ACSL1	ENST00000454703	protein_coding	KNOWN	protein_coding	PUTATIVE
ENSG00000183549	grey	ACSM5	ENST00000575584	protein_coding	KNOWN	protein_coding	PUTATIVE
ENSG00000143632	grey	ACTA1	ENST00000366684	protein_coding	KNOWN	protein_coding	KNOWN
ENSG00000180139	grey	ACTA2-AS1	ENST00000437930	antisense	NOVEL	antisense	KNOWN
ENSG00000188460	grey	ACTBP11	ENST00000436287	pseudogene	KNOWN	processed_pseudogene	KNOWN
ENSG00000213763	grey	ACTBP2	ENST00000515712	pseudogene	KNOWN	processed_pseudogene	KNOWN
ENSG00000185607	grey	ACTBP7	ENST00000418351	pseudogene	KNOWN	processed_pseudogene	KNOWN
ENSG00000159251	grey	ACTC1	ENST00000290378	protein_coding	KNOWN	protein_coding	KNOWN
ENSG00000184009	grey	ACTG1	ENST00000331925	protein_coding	KNOWN	protein_coding	KNOWN
ENSG00000226642	grey	ACTG1P12	ENST00000423183	pseudogene	KNOWN	processed_pseudogene	KNOWN
ENSG00000215388	grey	ACTG1P3	ENST00000431775	pseudogene	KNOWN	processed_pseudogene	KNOWN
ENSG00000136518	grey	ACTL6A	ENST00000429709	protein_coding	KNOWN	protein_coding	KNOWN
ENSG00000072110	grey	ACTN1	ENST00000193403	protein_coding	KNOWN	protein_coding	KNOWN
ENSG00000130402	grey	ACTN4	ENST00000588618	protein_coding	KNOWN	retained_intron	KNOWN
ENSG00000213493	grey	ACTN4P1	ENST00000514175	pseudogene	KNOWN	processed_pseudogene	KNOWN
ENSG00000138107	grey	ACTR1A	ENST00000369905	protein_coding	KNOWN	protein_coding	KNOWN
ENSG00000133627	grey	ACTR3B	ENST00000377776	protein_coding	KNOWN	protein_coding	KNOWN
ENSG00000106526	grey	ACTR3C	ENST00000478393	protein_coding	KNOWN	protein_coding	PUTATIVE
ENSG00000101442	grey	ACTR5	ENST00000243903	protein_coding	KNOWN	protein_coding	KNOWN
ENSG00000113812	grey	ACTR8	ENST00000335754	protein_coding	KNOWN	protein_coding	KNOWN
ENSG00000184378	grey	ACTRT3	ENST00000330368	protein_coding	KNOWN	protein_coding	KNOWN
ENSG00000135503	grey	ACVR1B	ENST00000257963	protein_coding	KNOWN	protein_coding	KNOWN
ENSG00000229589	grey	ACVR2B-AS1	ENST00000441531	antisense	NOVEL	antisense	KNOWN
ENSG00000132744	grey	ACY3	ENST00000255082	protein_coding	KNOWN	protein_coding	KNOWN
ENSG00000170634	grey	ACYP2	ENST00000606082	protein_coding	KNOWN	protein_coding	PUTATIVE
ENSG00000236144	grey	AD000090.2	ENST00000589137	antisense	NOVEL	antisense	KNOWN
ENSG00000240616	grey	AD000092.3	ENST00000464444	pseudogene	KNOWN	processed_pseudogene	KNOWN
ENSG00000196839	grey	ADA	ENST00000464097	protein_coding	KNOWN	processed_transcript	KNOWN
ENSG00000140955	grey	ADAD2	ENST00000268624	protein_coding	KNOWN	protein_coding	KNOWN
ENSG00000168803	grey	ADAL	ENST00000428046	protein_coding	KNOWN	protein_coding	KNOWN
ENSG00000148848	grey	ADAM12	ENST00000368679	protein_coding	KNOWN	protein_coding	KNOWN
ENSG00000143537	grey	ADAM15	ENST00000473905	protein_coding	KNOWN	processed_transcript	KNOWN
ENSG00000151694	grey	ADAM17	ENST00000310823	protein_coding	KNOWN	protein_coding	KNOWN
ENSG00000134007	grey	ADAM20	ENST00000256389	protein_coding	KNOWN	protein_coding	KNOWN
ENSG00000259158	grey	ADAM20P1	ENST00000556964	lincRNA	NOVEL	lincRNA	KNOWN
ENSG00000197140	grey	ADAM32	ENST00000523400	protein_coding	KNOWN	protein_coding	PUTATIVE
ENSG00000151651	grey	ADAM8	ENST00000445355	protein_coding	KNOWN	protein_coding	KNOWN
ENSG00000168615	grey	ADAM9	ENST00000466936	protein_coding	KNOWN	protein_coding	PUTATIVE
ENSG00000151388	grey	ADAMTS12	ENST00000504830	protein_coding	KNOWN	protein_coding	KNOWN
ENSG00000160323	grey	ADAMTS13	ENST00000485925	protein_coding	KNOWN	processed_transcript	KNOWN
ENSG00000145536	grey	ADAMTS16	ENST00000511368	protein_coding	KNOWN	protein_coding	PUTATIVE
ENSG00000140873	grey	ADAMTS18	ENST00000562332	protein_coding	KNOWN	protein_coding	PUTATIVE
ENSG00000145808	grey	ADAMTS19	ENST00000274487	protein_coding	KNOWN	protein_coding	KNOWN
ENSG00000249421	grey	ADAMTS19-AS1	ENST00000502827	antisense	NOVEL	antisense	KNOWN
ENSG00000173157	grey	ADAMTS20	ENST00000389420	protein_coding	KNOWN	protein_coding	KNOWN
ENSG00000156140	grey	ADAMTS3	ENST00000286657	protein_coding	KNOWN	protein_coding	KNOWN
ENSG00000154736	grey	ADAMTS5	ENST00000284987	protein_coding	KNOWN	protein_coding	KNOWN
ENSG00000049192	grey	ADAMTS6	ENST00000381055	protein_coding	KNOWN	protein_coding	KNOWN
ENSG00000136378	grey	ADAMTS7	ENST00000388820	protein_coding	KNOWN	protein_coding	KNOWN
ENSG00000241158	grey	ADAMTS9-AS1	ENST00000480831	antisense	NOVEL	antisense	KNOWN
ENSG00000178031	grey	ADAMTSL1	ENST00000380548	protein_coding	KNOWN	protein_coding	NOVEL
ENSG00000197859	grey	ADAMTSL2	ENST00000354484	protein_coding	KNOWN	protein_coding	KNOWN
ENSG00000156218	grey	ADAMTSL3	ENST00000286744	protein_coding	KNOWN	protein_coding	KNOWN
ENSG00000185761	grey	ADAMTSL5	ENST00000413997	protein_coding	KNOWN	protein_coding	KNOWN
ENSG00000105963	grey	ADAP1	ENST00000265846	protein_coding	KNOWN	protein_coding	KNOWN
ENSG00000185736	grey	ADARB2	ENST00000381312	protein_coding	KNOWN	protein_coding	KNOWN
ENSG00000065457	grey	ADAT1	ENST00000568510	protein_coding	KNOWN	protein_coding	PUTATIVE
ENSG00000213638	grey	ADAT3	ENST00000329478	protein_coding	KNOWN	protein_coding	KNOWN
ENSG00000142920	grey	ADC	ENST00000478635	protein_coding	KNOWN	processed_transcript	KNOWN
ENSG00000063761	grey	ADCK1	ENST00000238561	protein_coding	KNOWN	protein_coding	KNOWN
ENSG00000133597	grey	ADCK2	ENST00000072869	protein_coding	KNOWN	protein_coding	KNOWN
ENSG00000163050	grey	ADCK3	ENST00000366779	protein_coding	KNOWN	protein_coding	KNOWN
ENSG00000123815	grey	ADCK4	ENST00000324464	protein_coding	KNOWN	protein_coding	KNOWN
ENSG00000173137	grey	ADCK5	ENST00000534714	protein_coding	KNOWN	processed_transcript	KNOWN
ENSG00000143199	grey	ADCY10	ENST00000545172	protein_coding	KNOWN	protein_coding	KNOWN
ENSG00000161912	grey	ADCY10P1	ENST00000457653	pseudogene	KNOWN	transcribed_unprocessed_pseudogene	KNOWN
ENSG00000138031	grey	ADCY3	ENST00000260600	protein_coding	KNOWN	protein_coding	KNOWN
ENSG00000173175	grey	ADCY5	ENST00000462833	protein_coding	KNOWN	protein_coding	KNOWN
ENSG00000174233	grey	ADCY6	ENST00000357869	protein_coding	KNOWN	protein_coding	KNOWN
ENSG00000087274	grey	ADD1	ENST00000508684	protein_coding	KNOWN	retained_intron	KNOWN
ENSG00000197894	grey	ADH5	ENST00000296412	protein_coding	KNOWN	protein_coding	KNOWN
ENSG00000223694	grey	ADH5P3	ENST00000433842	pseudogene	KNOWN	processed_pseudogene	KNOWN
ENSG00000147576	grey	ADHFE1	ENST00000523113	protein_coding	KNOWN	protein_coding	PUTATIVE
ENSG00000182551	grey	ADI1	ENST00000327435	protein_coding	KNOWN	protein_coding	KNOWN
ENSG00000006831	grey	ADIPOR2	ENST00000537545	protein_coding	KNOWN	processed_transcript	KNOWN
ENSG00000148671	grey	ADIRF	ENST00000372013	protein_coding	KNOWN	protein_coding	KNOWN
ENSG00000272734	grey	ADIRF-AS1	ENST00000609170	processed_transcript	KNOWN	retained_intron	KNOWN
ENSG00000156110	grey	ADK	ENST00000539909	protein_coding	KNOWN	protein_coding	KNOWN
ENSG00000148926	grey	ADM	ENST00000278175	protein_coding	KNOWN	protein_coding	KNOWN
ENSG00000224420	grey	ADM5	ENST00000420022	protein_coding	KNOWN	protein_coding	KNOWN
ENSG00000181915	grey	ADO	ENST00000373783	protein_coding	KNOWN	protein_coding	KNOWN
ENSG00000128271	grey	ADORA2A	ENST00000467385	protein_coding	KNOWN	processed_transcript	KNOWN
ENSG00000159322	grey	ADPGK	ENST00000569693	protein_coding	KNOWN	nonsense_mediated_decay	KNOWN
ENSG00000260898	grey	ADPGK-AS1	ENST00000563592	antisense	NOVEL	antisense	KNOWN
ENSG00000144843	grey	ADPRH	ENST00000478399	protein_coding	KNOWN	protein_coding	KNOWN
ENSG00000153531	grey	ADPRHL1	ENST00000356501	protein_coding	KNOWN	protein_coding	KNOWN
ENSG00000116863	grey	ADPRHL2	ENST00000373178	protein_coding	KNOWN	protein_coding	KNOWN
ENSG00000170222	grey	ADPRM	ENST00000379774	protein_coding	KNOWN	protein_coding	KNOWN
ENSG00000188778	grey	ADRB3	ENST00000345060	protein_coding	KNOWN	protein_coding	KNOWN
ENSG00000130706	grey	ADRM1	ENST00000491935	protein_coding	KNOWN	processed_transcript	KNOWN
ENSG00000185100	grey	ADSSL1	ENST00000330877	protein_coding	KNOWN	protein_coding	KNOWN
ENSG00000139154	grey	AEBP2	ENST00000538425	protein_coding	KNOWN	protein_coding	PUTATIVE
ENSG00000181026	grey	AEN	ENST00000332810	protein_coding	KNOWN	protein_coding	KNOWN
ENSG00000263335	grey	AF001548.5	ENST00000574212	antisense	NOVEL	antisense	KNOWN
ENSG00000237609	grey	AF064858.10	ENST00000440714	lincRNA	NOVEL	lincRNA	KNOWN
ENSG00000237721	grey	AF064858.11	ENST00000419664	lincRNA	NOVEL	lincRNA	KNOWN
ENSG00000205622	grey	AF064858.6	ENST00000380931	lincRNA	NOVEL	lincRNA	KNOWN
ENSG00000232837	grey	AF064858.7	ENST00000433952	lincRNA	NOVEL	lincRNA	KNOWN
ENSG00000235888	grey	AF064858.8	ENST00000417335	lincRNA	NOVEL	lincRNA	KNOWN
ENSG00000235012	grey	AF121897.4	ENST00000411867	pseudogene	KNOWN	processed_pseudogene	KNOWN
ENSG00000226751	grey	AF127936.5	ENST00000435315	lincRNA	NOVEL	lincRNA	KNOWN
ENSG00000235609	grey	AF127936.7	ENST00000432230	lincRNA	NOVEL	lincRNA	KNOWN
ENSG00000231125	grey	AF129075.5	ENST00000457162	sense_intronic	NOVEL	sense_intronic	KNOWN
ENSG00000255310	grey	AF131215.2	ENST00000530248	sense_intronic	NOVEL	sense_intronic	KNOWN
ENSG00000254556	grey	AF131215.4	ENST00000531549	sense_intronic	NOVEL	sense_intronic	KNOWN
ENSG00000254839	grey	AF131215.6	ENST00000532453	lincRNA	NOVEL	lincRNA	KNOWN
ENSG00000255020	grey	AF131216.5	ENST00000525867	antisense	NOVEL	antisense	KNOWN
ENSG00000246477	grey	AF131216.6	ENST00000498997	antisense	NOVEL	antisense	KNOWN
ENSG00000232855	grey	AF131217.1	ENST00000433310	lincRNA	NOVEL	lincRNA	KNOWN
ENSG00000245685	grey	AF146191.4	ENST00000506276	lincRNA	NOVEL	lincRNA	KNOWN
ENSG00000255085	grey	AF186192.5	ENST00000524514	pseudogene	KNOWN	processed_transcript	KNOWN
ENSG00000272620	grey	AFAP1-AS1	ENST00000608442	antisense	KNOWN	antisense	KNOWN
ENSG00000155966	grey	AFF2	ENST00000370460	protein_coding	KNOWN	protein_coding	KNOWN
ENSG00000223959	grey	AFG3L1P	ENST00000431757	pseudogene	KNOWN	processed_transcript	KNOWN
ENSG00000141385	grey	AFG3L2	ENST00000269143	protein_coding	KNOWN	protein_coding	KNOWN
ENSG00000038002	grey	AGA	ENST00000264595	protein_coding	KNOWN	protein_coding	KNOWN
ENSG00000157985	grey	AGAP1	ENST00000409457	protein_coding	KNOWN	protein_coding	NOVEL
ENSG00000204172	grey	AGAP10	ENST00000452145	protein_coding	KNOWN	protein_coding	KNOWN
ENSG00000235529	grey	AGAP1-IT1	ENST00000440498	sense_intronic	NOVEL	sense_intronic	KNOWN
ENSG00000255737	grey	AGAP2-AS1	ENST00000542466	protein_coding	PUTATIVE	protein_coding	PUTATIVE
ENSG00000188234	grey	AGAP4	ENST00000448048	protein_coding	KNOWN	protein_coding	KNOWN
ENSG00000172650	grey	AGAP5	ENST00000374094	protein_coding	KNOWN	protein_coding	KNOWN
ENSG00000204149	grey	AGAP6	ENST00000374056	protein_coding	KNOWN	protein_coding	KNOWN
ENSG00000174194	grey	AGAP8	ENST00000602930	protein_coding	KNOWN	protein_coding	PUTATIVE
ENSG00000165923	grey	AGBL2	ENST00000528609	protein_coding	KNOWN	nonsense_mediated_decay	KNOWN
ENSG00000146856	grey	AGBL3	ENST00000436302	protein_coding	KNOWN	protein_coding	KNOWN
ENSG00000225623	grey	AGBL4-IT1	ENST00000457061	sense_intronic	NOVEL	sense_intronic	KNOWN
ENSG00000084693	grey	AGBL5	ENST00000421915	protein_coding	KNOWN	protein_coding	KNOWN
ENSG00000204305	grey	AGER	ENST00000469940	protein_coding	KNOWN	retained_intron	KNOWN
ENSG00000173744	grey	AGFG1	ENST00000409979	protein_coding	KNOWN	protein_coding	KNOWN
ENSG00000106351	grey	AGFG2	ENST00000430857	protein_coding	KNOWN	nonsense_mediated_decay	KNOWN
ENSG00000164252	grey	AGGF1	ENST00000503538	protein_coding	KNOWN	processed_transcript	KNOWN
ENSG00000006530	grey	AGK	ENST00000355413	protein_coding	KNOWN	protein_coding	KNOWN
ENSG00000226555	grey	AGKP1	ENST00000455254	pseudogene	KNOWN	processed_pseudogene	KNOWN
ENSG00000116771	grey	AGMAT	ENST00000375826	protein_coding	KNOWN	protein_coding	KNOWN
ENSG00000187546	grey	AGMO	ENST00000342526	protein_coding	KNOWN	protein_coding	KNOWN
ENSG00000092847	grey	AGO1	ENST00000373206	protein_coding	KNOWN	protein_coding	KNOWN
ENSG00000123908	grey	AGO2	ENST00000220592	protein_coding	KNOWN	protein_coding	KNOWN
ENSG00000134698	grey	AGO4	ENST00000373210	protein_coding	KNOWN	protein_coding	KNOWN
ENSG00000160216	grey	AGPAT3	ENST00000291572	protein_coding	KNOWN	protein_coding	KNOWN
ENSG00000026652	grey	AGPAT4	ENST00000366911	protein_coding	KNOWN	protein_coding	KNOWN
ENSG00000155189	grey	AGPAT5	ENST00000285518	protein_coding	KNOWN	protein_coding	KNOWN
ENSG00000158669	grey	AGPAT6	ENST00000521184	protein_coding	KNOWN	processed_transcript	PUTATIVE
ENSG00000138678	grey	AGPAT9	ENST00000514309	protein_coding	KNOWN	processed_transcript	PUTATIVE
ENSG00000135049	grey	AGTPBP1	ENST00000337006	protein_coding	KNOWN	protein_coding	KNOWN
ENSG00000226121	grey	AHCTF1P1	ENST00000420969	pseudogene	KNOWN	processed_pseudogene	KNOWN
ENSG00000101444	grey	AHCY	ENST00000217426	protein_coding	KNOWN	protein_coding	KNOWN
ENSG00000135541	grey	AHI1	ENST00000367800	protein_coding	KNOWN	protein_coding	KNOWN
ENSG00000106546	grey	AHR	ENST00000242057	protein_coding	KNOWN	protein_coding	KNOWN
ENSG00000063438	grey	AHRR	ENST00000505113	protein_coding	KNOWN	protein_coding	KNOWN
ENSG00000100591	grey	AHSA1	ENST00000555133	protein_coding	KNOWN	protein_coding	PUTATIVE
ENSG00000145192	grey	AHSG	ENST00000411641	protein_coding	KNOWN	protein_coding	KNOWN
ENSG00000156709	grey	AIFM1	ENST00000460436	protein_coding	KNOWN	protein_coding	NOVEL
ENSG00000146416	grey	AIG1	ENST00000367601	protein_coding	KNOWN	protein_coding	PUTATIVE
ENSG00000112297	grey	AIM1	ENST00000369066	protein_coding	KNOWN	protein_coding	KNOWN
ENSG00000164022	grey	AIMP1	ENST00000510207	protein_coding	KNOWN	protein_coding	KNOWN
ENSG00000234187	grey	AIMP1P1	ENST00000418670	pseudogene	KNOWN	processed_pseudogene	KNOWN
ENSG00000106305	grey	AIMP2	ENST00000223029	protein_coding	KNOWN	protein_coding	KNOWN
ENSG00000110711	grey	AIP	ENST00000528641	protein_coding	KNOWN	protein_coding	NOVEL
ENSG00000160224	grey	AIRE	ENST00000530812	protein_coding	KNOWN	retained_intron	KNOWN
ENSG00000268257	grey	AIRN	ENST00000609176	antisense	KNOWN	antisense	KNOWN
ENSG00000224247	grey	AJ009632.3	ENST00000433588	lincRNA	NOVEL	lincRNA	KNOWN
ENSG00000129474	grey	AJUBA	ENST00000262713	protein_coding	KNOWN	protein_coding	KNOWN
ENSG00000106992	grey	AK1	ENST00000373176	protein_coding	KNOWN	protein_coding	KNOWN
ENSG00000230042	grey	AK3P3	ENST00000431883	pseudogene	KNOWN	processed_pseudogene	KNOWN
ENSG00000263535	grey	AK4P1	ENST00000581275	pseudogene	KNOWN	processed_pseudogene	KNOWN
ENSG00000233381	grey	AK4P3	ENST00000438686	pseudogene	KNOWN	processed_pseudogene	KNOWN
ENSG00000140057	grey	AK7	ENST00000267584	protein_coding	KNOWN	protein_coding	KNOWN
ENSG00000155085	grey	AK9	ENST00000424296	protein_coding	KNOWN	protein_coding	KNOWN
ENSG00000121057	grey	AKAP1	ENST00000575322	protein_coding	KNOWN	protein_coding	KNOWN
ENSG00000108599	grey	AKAP10	ENST00000225737	protein_coding	KNOWN	protein_coding	KNOWN
ENSG00000131016	grey	AKAP12	ENST00000402676	protein_coding	KNOWN	protein_coding	KNOWN
ENSG00000197976	grey	AKAP17A	ENST00000313871	protein_coding	KNOWN	protein_coding	KNOWN
ENSG00000241978	grey	AKAP2	ENST00000555236	protein_coding	KNOWN	protein_coding	KNOWN
ENSG00000111254	grey	AKAP3	ENST00000545990	protein_coding	KNOWN	protein_coding	KNOWN
ENSG00000118507	grey	AKAP7	ENST00000431975	protein_coding	KNOWN	protein_coding	NOVEL
ENSG00000105127	grey	AKAP8	ENST00000269701	protein_coding	KNOWN	protein_coding	KNOWN
ENSG00000011243	grey	AKAP8L	ENST00000397410	protein_coding	KNOWN	protein_coding	KNOWN
ENSG00000166452	grey	AKIP1	ENST00000299576	protein_coding	KNOWN	protein_coding	KNOWN
ENSG00000174574	grey	AKIRIN1	ENST00000432648	protein_coding	KNOWN	protein_coding	KNOWN
ENSG00000135334	grey	AKIRIN2	ENST00000257787	protein_coding	KNOWN	protein_coding	KNOWN
ENSG00000117448	grey	AKR1A1	ENST00000372070	protein_coding	KNOWN	protein_coding	KNOWN
ENSG00000085662	grey	AKR1B1	ENST00000285930	protein_coding	KNOWN	protein_coding	KNOWN
ENSG00000187134	grey	AKR1C1	ENST00000434459	protein_coding	KNOWN	protein_coding	KNOWN
ENSG00000151632	grey	AKR1C2	ENST00000380753	protein_coding	KNOWN	protein_coding	KNOWN
ENSG00000196139	grey	AKR1C3	ENST00000605781	protein_coding	KNOWN	processed_transcript	KNOWN
ENSG00000165568	grey	AKR1E2	ENST00000533295	protein_coding	KNOWN	protein_coding	PUTATIVE
ENSG00000053371	grey	AKR7A2	ENST00000235835	protein_coding	KNOWN	protein_coding	KNOWN
ENSG00000162482	grey	AKR7A3	ENST00000361640	protein_coding	KNOWN	protein_coding	KNOWN
ENSG00000211454	grey	AKR7L	ENST00000457194	polymorphic_pseudogene	KNOWN	polymorphic_pseudogene	KNOWN
ENSG00000142208	grey	AKT1	ENST00000554581	protein_coding	KNOWN	protein_coding	KNOWN
ENSG00000204673	grey	AKT1S1	ENST00000391833	protein_coding	KNOWN	protein_coding	KNOWN
ENSG00000105221	grey	AKT2	ENST00000392038	protein_coding	KNOWN	protein_coding	KNOWN
ENSG00000213062	grey	AL021068.1	ENST00000392097	pseudogene	KNOWN	pseudogene	KNOWN
ENSG00000216901	grey	AL022393.7	ENST00000405613	pseudogene	KNOWN	unprocessed_pseudogene	KNOWN
ENSG00000266867	grey	AL031005.1	ENST00000584440	miRNA	NOVEL	miRNA	NOVEL
ENSG00000180344	grey	AL035460.1	ENST00000315011	pseudogene	KNOWN	pseudogene	KNOWN
ENSG00000256323	grey	AL049542.1	ENST00000546124	pseudogene	NOVEL	pseudogene	NOVEL
ENSG00000221378	grey	AL096864.1	ENST00000408451	miRNA	NOVEL	miRNA	NOVEL
ENSG00000221077	grey	AL117190.1	ENST00000408150	miRNA	NOVEL	miRNA	NOVEL
ENSG00000269375	grey	AL117190.3	ENST00000599197	protein_coding	KNOWN	protein_coding	KNOWN
ENSG00000259977	grey	AL121578.2	ENST00000567273	lincRNA	NOVEL	lincRNA	KNOWN
ENSG00000236854	grey	AL121656.5	ENST00000440786	lincRNA	NOVEL	lincRNA	KNOWN
ENSG00000234188	grey	AL121963.1	ENST00000430695	protein_coding	NOVEL	protein_coding	NOVEL
ENSG00000230805	grey	AL132709.1	ENST00000555599	lincRNA	NOVEL	lincRNA	KNOWN
ENSG00000225746	grey	AL132709.5	ENST00000556720	lincRNA	NOVEL	lincRNA	KNOWN
ENSG00000272754	grey	AL133245.2	ENST00000608925	lincRNA	NOVEL	lincRNA	KNOWN
ENSG00000233922	grey	AL133493.2	ENST00000441095	lincRNA	NOVEL	lincRNA	KNOWN
ENSG00000252949	grey	AL136303.1	ENST00000517140	miRNA	NOVEL	miRNA	NOVEL
ENSG00000260669	grey	AL136419.6	ENST00000565988	processed_transcript	NOVEL	retained_intron	KNOWN
ENSG00000203602	grey	AL137059.1	ENST00000366409	pseudogene	NOVEL	pseudogene	NOVEL
ENSG00000215549	grey	AL138815.1	ENST00000400553	protein_coding	NOVEL	protein_coding	NOVEL
ENSG00000241781	grey	AL161626.1	ENST00000463508	miRNA	NOVEL	miRNA	NOVEL
ENSG00000234648	grey	AL162151.3	ENST00000448875	pseudogene	KNOWN	processed_pseudogene	KNOWN
ENSG00000237356	grey	AL163953.3	ENST00000454942	lincRNA	NOVEL	lincRNA	KNOWN
ENSG00000266021	grey	AL353763.2	ENST00000583495	miRNA	NOVEL	miRNA	NOVEL
ENSG00000227921	grey	AL353791.1	ENST00000426179	protein_coding	PUTATIVE	protein_coding	PUTATIVE
ENSG00000223291	grey	AL354680.1	ENST00000411359	miRNA	NOVEL	miRNA	NOVEL
ENSG00000268578	grey	AL354718.1	ENST00000599070	protein_coding	KNOWN	protein_coding	KNOWN
ENSG00000203260	grey	AL356475.1	ENST00000366091	pseudogene	KNOWN	pseudogene	KNOWN
ENSG00000251969	grey	AL356776.1	ENST00000516160	miRNA	NOVEL	miRNA	NOVEL
ENSG00000176868	grey	AL358781.1	ENST00000321081	pseudogene	NOVEL	pseudogene	NOVEL
ENSG00000197844	grey	AL358813.1	ENST00000359348	pseudogene	NOVEL	pseudogene	NOVEL
ENSG00000203815	grey	AL358813.2	ENST00000369173	protein_coding	NOVEL	protein_coding	NOVEL
ENSG00000268211	grey	AL359091.2	ENST00000601297	protein_coding	KNOWN	protein_coding	KNOWN
ENSG00000205740	grey	AL359878.1	ENST00000381466	protein_coding	KNOWN	protein_coding	KNOWN
ENSG00000228217	grey	AL390877.1	ENST00000423940	pseudogene	KNOWN	processed_pseudogene	KNOWN
ENSG00000220981	grey	AL391384.1	ENST00000408054	miRNA	NOVEL	miRNA	NOVEL
ENSG00000189275	grey	AL450307.1	ENST00000341866	protein_coding	KNOWN	protein_coding	KNOWN
ENSG00000234614	grey	AL450992.2	ENST00000434182	antisense	NOVEL	antisense	KNOWN
ENSG00000178642	grey	AL513477.1	ENST00000317490	pseudogene	NOVEL	pseudogene	NOVEL
ENSG00000225210	grey	AL589743.1	ENST00000432001	lincRNA	NOVEL	lincRNA	KNOWN
ENSG00000268172	grey	AL590452.1	ENST00000596396	protein_coding	KNOWN	protein_coding	KNOWN
ENSG00000232850	grey	AL590708.2	ENST00000443493	protein_coding	KNOWN	protein_coding	KNOWN
ENSG00000213018	grey	AL590762.11	ENST00000391782	pseudogene	KNOWN	processed_pseudogene	KNOWN
ENSG00000269554	grey	AL590822.2	ENST00000597060	protein_coding	KNOWN	protein_coding	KNOWN
ENSG00000256731	grey	AL591069.1	ENST00000541740	pseudogene	KNOWN	pseudogene	KNOWN
ENSG00000269337	grey	AL591479.1	ENST00000594172	protein_coding	KNOWN	protein_coding	KNOWN
ENSG00000231360	grey	AL592284.1	ENST00000538264	protein_coding	NOVEL	protein_coding	NOVEL
ENSG00000227082	grey	AL592494.5	ENST00000417218	lincRNA	KNOWN	lincRNA	KNOWN
ENSG00000222894	grey	AL662800.1	ENST00000410962	miRNA	KNOWN	miRNA	KNOWN
ENSG00000268996	grey	AL807752.1	ENST00000596585	protein_coding	KNOWN	protein_coding	KNOWN
ENSG00000236029	grey	AL953854.2	ENST00000420228	protein_coding	NOVEL	protein_coding	KNOWN
ENSG00000023330	grey	ALAS1	ENST00000469224	protein_coding	KNOWN	protein_coding	KNOWN
ENSG00000170017	grey	ALCAM	ENST00000306107	protein_coding	KNOWN	protein_coding	KNOWN
ENSG00000161618	grey	ALDH16A1	ENST00000293350	protein_coding	KNOWN	protein_coding	KNOWN
ENSG00000059573	grey	ALDH18A1	ENST00000371224	protein_coding	KNOWN	protein_coding	KNOWN
ENSG00000165092	grey	ALDH1A1	ENST00000297785	protein_coding	KNOWN	protein_coding	KNOWN
ENSG00000128918	grey	ALDH1A2	ENST00000249750	protein_coding	KNOWN	protein_coding	KNOWN
ENSG00000184254	grey	ALDH1A3	ENST00000561338	protein_coding	KNOWN	protein_coding	PUTATIVE
ENSG00000137124	grey	ALDH1B1	ENST00000377698	protein_coding	KNOWN	protein_coding	KNOWN
ENSG00000144908	grey	ALDH1L1	ENST00000273450	protein_coding	KNOWN	protein_coding	NOVEL
ENSG00000136010	grey	ALDH1L2	ENST00000549335	protein_coding	KNOWN	retained_intron	KNOWN
ENSG00000006534	grey	ALDH3B1	ENST00000433100	protein_coding	KNOWN	processed_transcript	KNOWN
ENSG00000159423	grey	ALDH4A1	ENST00000290597	protein_coding	KNOWN	protein_coding	KNOWN
ENSG00000118514	grey	ALDH8A1	ENST00000265605	protein_coding	KNOWN	protein_coding	KNOWN
ENSG00000214297	grey	ALDOAP2	ENST00000398050	pseudogene	KNOWN	processed_pseudogene	KNOWN
ENSG00000033011	grey	ALG1	ENST00000591961	protein_coding	KNOWN	retained_intron	KNOWN
ENSG00000139133	grey	ALG10	ENST00000266483	protein_coding	KNOWN	protein_coding	KNOWN
ENSG00000175548	grey	ALG10B	ENST00000308742	protein_coding	KNOWN	protein_coding	KNOWN
ENSG00000253710	grey	ALG11	ENST00000523764	protein_coding	KNOWN	protein_coding	NOVEL
ENSG00000172339	grey	ALG14	ENST00000370205	protein_coding	KNOWN	protein_coding	KNOWN
ENSG00000189366	grey	ALG1L	ENST00000340333	protein_coding	KNOWN	protein_coding	KNOWN
ENSG00000254016	grey	ALG1L10P	ENST00000437882	pseudogene	KNOWN	unprocessed_pseudogene	KNOWN
ENSG00000249889	grey	ALG1L11P	ENST00000511660	pseudogene	KNOWN	unprocessed_pseudogene	KNOWN
ENSG00000250794	grey	ALG1L12P	ENST00000515046	pseudogene	KNOWN	unprocessed_pseudogene	KNOWN
ENSG00000254978	grey	ALG1L9P	ENST00000532875	pseudogene	KNOWN	transcribed_unprocessed_pseudogene	KNOWN
ENSG00000214160	grey	ALG3	ENST00000411922	protein_coding	KNOWN	nonsense_mediated_decay	KNOWN
ENSG00000251568	grey	ALG3P1	ENST00000508806	pseudogene	KNOWN	processed_pseudogene	KNOWN
ENSG00000088035	grey	ALG6	ENST00000371108	protein_coding	KNOWN	protein_coding	KNOWN
ENSG00000086848	grey	ALG9	ENST00000532425	protein_coding	KNOWN	protein_coding	PUTATIVE
ENSG00000171094	grey	ALK	ENST00000389048	protein_coding	KNOWN	protein_coding	KNOWN
ENSG00000189046	grey	ALKBH2	ENST00000343075	protein_coding	KNOWN	protein_coding	KNOWN
ENSG00000166199	grey	ALKBH3	ENST00000532962	protein_coding	KNOWN	nonsense_mediated_decay	KNOWN
ENSG00000160993	grey	ALKBH4	ENST00000292566	protein_coding	KNOWN	protein_coding	KNOWN
ENSG00000239382	grey	ALKBH6	ENST00000495116	protein_coding	KNOWN	processed_transcript	KNOWN
ENSG00000125652	grey	ALKBH7	ENST00000245812	protein_coding	KNOWN	protein_coding	KNOWN
ENSG00000137760	grey	ALKBH8	ENST00000428149	protein_coding	KNOWN	protein_coding	KNOWN
ENSG00000230002	grey	ALMS1-IT1	ENST00000441587	sense_intronic	NOVEL	sense_intronic	KNOWN
ENSG00000163016	grey	ALMS1P	ENST00000450720	pseudogene	KNOWN	processed_transcript	KNOWN
ENSG00000179477	grey	ALOX12B	ENST00000319144	protein_coding	KNOWN	protein_coding	KNOWN
ENSG00000264958	grey	ALOX12P1	ENST00000579299	pseudogene	KNOWN	unprocessed_pseudogene	KNOWN
ENSG00000262943	grey	ALOX12P2	ENST00000574727	pseudogene	KNOWN	processed_transcript	KNOWN
ENSG00000161905	grey	ALOX15	ENST00000570836	protein_coding	KNOWN	protein_coding	KNOWN
ENSG00000179148	grey	ALOXE3	ENST00000380149	protein_coding	KNOWN	protein_coding	PUTATIVE
ENSG00000136383	grey	ALPK3	ENST00000258888	protein_coding	KNOWN	protein_coding	KNOWN
ENSG00000162551	grey	ALPL	ENST00000539907	protein_coding	KNOWN	protein_coding	KNOWN
ENSG00000178038	grey	ALS2CL	ENST00000486301	protein_coding	KNOWN	retained_intron	KNOWN
ENSG00000155754	grey	ALS2CR11	ENST00000286195	protein_coding	KNOWN	protein_coding	KNOWN
ENSG00000183684	grey	ALYREF	ENST00000331204	protein_coding	KNOWN	protein_coding	KNOWN
ENSG00000242110	grey	AMACR	ENST00000335606	protein_coding	KNOWN	protein_coding	KNOWN
ENSG00000110497	grey	AMBRA1	ENST00000314845	protein_coding	KNOWN	protein_coding	KNOWN
ENSG00000162066	grey	AMDHD2	ENST00000568263	protein_coding	KNOWN	protein_coding	PUTATIVE
ENSG00000184675	grey	AMER1	ENST00000374869	protein_coding	KNOWN	protein_coding	NOVEL
ENSG00000159461	grey	AMFR	ENST00000290649	protein_coding	KNOWN	protein_coding	KNOWN
ENSG00000160593	grey	AMICA1	ENST00000356289	protein_coding	KNOWN	protein_coding	KNOWN
ENSG00000101935	grey	AMMECR1	ENST00000262844	protein_coding	KNOWN	protein_coding	KNOWN
ENSG00000144233	grey	AMMECR1L	ENST00000272647	protein_coding	KNOWN	protein_coding	KNOWN
ENSG00000166126	grey	AMN	ENST00000299155	protein_coding	KNOWN	protein_coding	KNOWN
ENSG00000151743	grey	AMN1	ENST00000281471	protein_coding	KNOWN	protein_coding	KNOWN
ENSG00000133805	grey	AMPD3	ENST00000527261	protein_coding	KNOWN	processed_transcript	KNOWN
ENSG00000145020	grey	AMT	ENST00000465925	protein_coding	KNOWN	retained_intron	KNOWN
ENSG00000243480	grey	AMY2A	ENST00000414303	protein_coding	KNOWN	protein_coding	KNOWN
ENSG00000240038	grey	AMY2B	ENST00000477657	protein_coding	KNOWN	nonsense_mediated_decay	KNOWN
ENSG00000174945	grey	AMZ1	ENST00000312371	protein_coding	KNOWN	protein_coding	KNOWN
ENSG00000196704	grey	AMZ2	ENST00000359904	protein_coding	KNOWN	protein_coding	KNOWN
ENSG00000153107	grey	ANAPC1	ENST00000427997	protein_coding	KNOWN	protein_coding	NOVEL
ENSG00000164162	grey	ANAPC10	ENST00000506851	protein_coding	KNOWN	processed_transcript	KNOWN
ENSG00000213735	grey	ANAPC10P1	ENST00000395991	pseudogene	KNOWN	processed_pseudogene	KNOWN
ENSG00000141552	grey	ANAPC11	ENST00000571570	protein_coding	KNOWN	protein_coding	KNOWN
ENSG00000129055	grey	ANAPC13	ENST00000510994	protein_coding	KNOWN	protein_coding	KNOWN
ENSG00000110200	grey	ANAPC15	ENST00000502597	protein_coding	KNOWN	protein_coding	PUTATIVE
ENSG00000233673	grey	ANAPC1P1	ENST00000426186	pseudogene	KNOWN	unprocessed_pseudogene	KNOWN
ENSG00000176248	grey	ANAPC2	ENST00000487917	protein_coding	KNOWN	processed_transcript	KNOWN
ENSG00000053900	grey	ANAPC4	ENST00000315368	protein_coding	KNOWN	protein_coding	KNOWN
ENSG00000196510	grey	ANAPC7	ENST00000455511	protein_coding	KNOWN	protein_coding	KNOWN
ENSG00000013523	grey	ANGEL1	ENST00000251089	protein_coding	KNOWN	protein_coding	KNOWN
ENSG00000154188	grey	ANGPT1	ENST00000517746	protein_coding	KNOWN	protein_coding	KNOWN
ENSG00000091879	grey	ANGPT2	ENST00000325203	protein_coding	KNOWN	protein_coding	KNOWN
ENSG00000101280	grey	ANGPT4	ENST00000381922	protein_coding	KNOWN	protein_coding	KNOWN
ENSG00000116194	grey	ANGPTL1	ENST00000234816	protein_coding	KNOWN	protein_coding	KNOWN
ENSG00000136859	grey	ANGPTL2	ENST00000373425	protein_coding	KNOWN	protein_coding	KNOWN
ENSG00000167772	grey	ANGPTL4	ENST00000601886	protein_coding	KNOWN	protein_coding	KNOWN
ENSG00000130812	grey	ANGPTL6	ENST00000589181	protein_coding	KNOWN	protein_coding	NOVEL
ENSG00000151687	grey	ANKAR	ENST00000441800	protein_coding	KNOWN	nonsense_mediated_decay	KNOWN
ENSG00000189045	grey	ANKDD1B	ENST00000601380	protein_coding	KNOWN	protein_coding	PUTATIVE
ENSG00000132623	grey	ANKEF1	ENST00000437504	protein_coding	KNOWN	processed_transcript	KNOWN
ENSG00000153930	grey	ANKFN1	ENST00000575594	protein_coding	KNOWN	retained_intron	KNOWN
ENSG00000131503	grey	ANKHD1	ENST00000360839	protein_coding	KNOWN	protein_coding	KNOWN
ENSG00000254996	grey	ANKHD1-EIF4EBP3	ENST00000532219	protein_coding	KNOWN	protein_coding	KNOWN
ENSG00000170209	grey	ANKK1	ENST00000303941	protein_coding	KNOWN	protein_coding	KNOWN
ENSG00000160117	grey	ANKLE1	ENST00000404261	protein_coding	KNOWN	nonsense_mediated_decay	KNOWN
ENSG00000176915	grey	ANKLE2	ENST00000539605	protein_coding	KNOWN	protein_coding	KNOWN
ENSG00000144504	grey	ANKMY1	ENST00000373318	protein_coding	KNOWN	protein_coding	NOVEL
ENSG00000164331	grey	ANKRA2	ENST00000296785	protein_coding	KNOWN	protein_coding	KNOWN
ENSG00000076513	grey	ANKRD13A	ENST00000553025	protein_coding	KNOWN	nonsense_mediated_decay	KNOWN
ENSG00000198720	grey	ANKRD13B	ENST00000583728	protein_coding	KNOWN	protein_coding	PUTATIVE
ENSG00000118454	grey	ANKRD13C	ENST00000370944	protein_coding	KNOWN	protein_coding	KNOWN
ENSG00000172932	grey	ANKRD13D	ENST00000447274	protein_coding	KNOWN	protein_coding	KNOWN
ENSG00000134461	grey	ANKRD16	ENST00000380094	protein_coding	KNOWN	protein_coding	KNOWN
ENSG00000230453	grey	ANKRD18B	ENST00000290943	protein_coding	KNOWN	protein_coding	KNOWN
ENSG00000159712	grey	ANKRD18CP	ENST00000354752	pseudogene	KNOWN	unprocessed_pseudogene	KNOWN
ENSG00000226435	grey	ANKRD18DP	ENST00000455355	pseudogene	KNOWN	transcribed_unprocessed_pseudogene	KNOWN
ENSG00000187984	grey	ANKRD19P	ENST00000473204	pseudogene	KNOWN	processed_transcript	KNOWN
ENSG00000165887	grey	ANKRD2	ENST00000307518	protein_coding	KNOWN	protein_coding	KNOWN
ENSG00000196774	grey	ANKRD20A1	ENST00000377477	protein_coding	KNOWN	protein_coding	KNOWN
ENSG00000215559	grey	ANKRD20A11P	ENST00000442192	pseudogene	KNOWN	processed_transcript	KNOWN
ENSG00000232745	grey	ANKRD20A14P	ENST00000457776	pseudogene	KNOWN	unprocessed_pseudogene	KNOWN
ENSG00000249493	grey	ANKRD20A18P	ENST00000359341	pseudogene	KNOWN	unprocessed_pseudogene	KNOWN
ENSG00000183148	grey	ANKRD20A2	ENST00000377601	protein_coding	KNOWN	protein_coding	KNOWN
ENSG00000132498	grey	ANKRD20A3	ENST00000417703	protein_coding	KNOWN	nonsense_mediated_decay	KNOWN
ENSG00000172014	grey	ANKRD20A4	ENST00000357336	protein_coding	KNOWN	protein_coding	KNOWN
ENSG00000186481	grey	ANKRD20A5P	ENST00000581935	pseudogene	KNOWN	processed_transcript	KNOWN
ENSG00000236816	grey	ANKRD20A7P	ENST00000402318	pseudogene	KNOWN	unprocessed_pseudogene	KNOWN
ENSG00000229089	grey	ANKRD20A8P	ENST00000590226	pseudogene	KNOWN	retained_intron	KNOWN
ENSG00000206192	grey	ANKRD20A9P	ENST00000457997	pseudogene	KNOWN	unprocessed_pseudogene	KNOWN
ENSG00000163126	grey	ANKRD23	ENST00000476975	protein_coding	KNOWN	processed_transcript	KNOWN
ENSG00000107890	grey	ANKRD26	ENST00000445828	protein_coding	KNOWN	protein_coding	PUTATIVE
ENSG00000237636	grey	ANKRD26P3	ENST00000454044	pseudogene	KNOWN	unprocessed_pseudogene	KNOWN
ENSG00000229427	grey	ANKRD26P4	ENST00000455755	pseudogene	KNOWN	processed_pseudogene	KNOWN
ENSG00000105186	grey	ANKRD27	ENST00000306065	protein_coding	KNOWN	protein_coding	KNOWN
ENSG00000206560	grey	ANKRD28	ENST00000399451	protein_coding	KNOWN	protein_coding	PUTATIVE
ENSG00000154065	grey	ANKRD29	ENST00000592179	protein_coding	KNOWN	protein_coding	KNOWN
ENSG00000180777	grey	ANKRD30B	ENST00000579292	protein_coding	KNOWN	processed_transcript	KNOWN
ENSG00000175302	grey	ANKRD30BP1	ENST00000451052	pseudogene	KNOWN	unprocessed_pseudogene	KNOWN
ENSG00000145700	grey	ANKRD31	ENST00000504022	protein_coding	KNOWN	processed_transcript	KNOWN
ENSG00000133302	grey	ANKRD32	ENST00000265140	protein_coding	KNOWN	protein_coding	KNOWN
ENSG00000164236	grey	ANKRD33B	ENST00000504806	protein_coding	KNOWN	nonsense_mediated_decay	KNOWN
ENSG00000189127	grey	ANKRD34B	ENST00000338682	protein_coding	KNOWN	protein_coding	KNOWN
ENSG00000135976	grey	ANKRD36	ENST00000461153	protein_coding	KNOWN	protein_coding	KNOWN
ENSG00000196912	grey	ANKRD36B	ENST00000497329	pseudogene	KNOWN	processed_transcript	KNOWN
ENSG00000174501	grey	ANKRD36C	ENST00000420871	protein_coding	KNOWN	protein_coding	KNOWN
ENSG00000186352	grey	ANKRD37	ENST00000507479	protein_coding	KNOWN	processed_transcript	KNOWN
ENSG00000213337	grey	ANKRD39	ENST00000443120	protein_coding	KNOWN	nonsense_mediated_decay	KNOWN
ENSG00000137494	grey	ANKRD42	ENST00000393389	protein_coding	KNOWN	protein_coding	KNOWN
ENSG00000065413	grey	ANKRD44	ENST00000424317	protein_coding	KNOWN	protein_coding	PUTATIVE
ENSG00000236977	grey	ANKRD44-IT1	ENST00000428191	sense_intronic	NOVEL	sense_intronic	KNOWN
ENSG00000183831	grey	ANKRD45	ENST00000333279	protein_coding	KNOWN	protein_coding	KNOWN
ENSG00000186106	grey	ANKRD46	ENST00000520552	protein_coding	KNOWN	protein_coding	KNOWN
ENSG00000168876	grey	ANKRD49	ENST00000544612	protein_coding	KNOWN	protein_coding	KNOWN
ENSG00000151458	grey	ANKRD50	ENST00000504087	protein_coding	KNOWN	protein_coding	KNOWN
ENSG00000139645	grey	ANKRD52	ENST00000548241	protein_coding	KNOWN	processed_transcript	KNOWN
ENSG00000144031	grey	ANKRD53	ENST00000272421	protein_coding	KNOWN	protein_coding	KNOWN
ENSG00000100124	grey	ANKRD54	ENST00000215941	protein_coding	KNOWN	protein_coding	KNOWN
ENSG00000135299	grey	ANKRD6	ENST00000369408	protein_coding	KNOWN	protein_coding	KNOWN
ENSG00000181626	grey	ANKRD62	ENST00000587848	protein_coding	KNOWN	protein_coding	PUTATIVE
ENSG00000230778	grey	ANKRD63	ENST00000434396	protein_coding	KNOWN	protein_coding	KNOWN
ENSG00000235098	grey	ANKRD65	ENST00000520296	protein_coding	KNOWN	protein_coding	PUTATIVE
ENSG00000106013	grey	ANKRD7	ENST00000477532	protein_coding	KNOWN	processed_transcript	KNOWN
ENSG00000185046	grey	ANKS1B	ENST00000555119	protein_coding	KNOWN	nonsense_mediated_decay	KNOWN
ENSG00000168096	grey	ANKS3	ENST00000591185	protein_coding	KNOWN	retained_intron	KNOWN
ENSG00000165138	grey	ANKS6	ENST00000444472	protein_coding	KNOWN	protein_coding	PUTATIVE
ENSG00000160746	grey	ANO10	ENST00000466658	protein_coding	KNOWN	processed_transcript	KNOWN
ENSG00000047617	grey	ANO2	ENST00000536751	protein_coding	KNOWN	processed_transcript	PUTATIVE
ENSG00000134343	grey	ANO3	ENST00000537978	protein_coding	KNOWN	protein_coding	KNOWN
ENSG00000171714	grey	ANO5	ENST00000324559	protein_coding	KNOWN	protein_coding	KNOWN
ENSG00000146205	grey	ANO7	ENST00000402530	protein_coding	KNOWN	protein_coding	KNOWN
ENSG00000237276	grey	ANO7P1	ENST00000442385	pseudogene	KNOWN	processed_transcript	KNOWN
ENSG00000140350	grey	ANP32A	ENST00000465139	protein_coding	KNOWN	protein_coding	KNOWN
ENSG00000259516	grey	ANP32AP1	ENST00000560832	pseudogene	KNOWN	processed_transcript	KNOWN
ENSG00000259790	grey	ANP32BP1	ENST00000564205	pseudogene	KNOWN	processed_transcript	KNOWN
ENSG00000248546	grey	ANP32C	ENST00000512835	pseudogene	KNOWN	processed_pseudogene	KNOWN
ENSG00000143401	grey	ANP32E	ENST00000314136	protein_coding	KNOWN	protein_coding	KNOWN
ENSG00000135046	grey	ANXA1	ENST00000257497	protein_coding	KNOWN	protein_coding	KNOWN
ENSG00000177721	grey	ANXA2R	ENST00000314890	protein_coding	KNOWN	protein_coding	KNOWN
ENSG00000138772	grey	ANXA3	ENST00000264908	protein_coding	KNOWN	protein_coding	KNOWN
ENSG00000138279	grey	ANXA7	ENST00000372921	protein_coding	KNOWN	protein_coding	KNOWN
ENSG00000143412	grey	ANXA9	ENST00000368947	protein_coding	KNOWN	protein_coding	KNOWN
ENSG00000136250	grey	AOAH	ENST00000538464	protein_coding	KNOWN	protein_coding	KNOWN
ENSG00000230539	grey	AOAH-IT1	ENST00000449672	sense_intronic	NOVEL	sense_intronic	KNOWN
ENSG00000131471	grey	AOC3	ENST00000308423	protein_coding	KNOWN	protein_coding	KNOWN
ENSG00000138356	grey	AOX1	ENST00000374700	protein_coding	KNOWN	protein_coding	KNOWN
ENSG00000229962	grey	AP000221.1	ENST00000419694	lincRNA	NOVEL	lincRNA	KNOWN
ENSG00000273492	grey	AP000230.1	ENST00000608591	lincRNA	NOVEL	lincRNA	KNOWN
ENSG00000237594	grey	AP000251.3	ENST00000433071	antisense	NOVEL	antisense	KNOWN
ENSG00000234509	grey	AP000253.1	ENST00000449339	lincRNA	NOVEL	lincRNA	KNOWN
ENSG00000273091	grey	AP000255.6	ENST00000610276	lincRNA	NOVEL	lincRNA	KNOWN
ENSG00000232623	grey	AP000266.7	ENST00000450936	antisense	NOVEL	antisense	KNOWN
ENSG00000214955	grey	AP000318.2	ENST00000427022	lincRNA	NOVEL	lincRNA	KNOWN
ENSG00000227755	grey	AP000344.4	ENST00000454268	pseudogene	KNOWN	processed_transcript	KNOWN
ENSG00000234353	grey	AP000347.4	ENST00000430707	pseudogene	KNOWN	processed_transcript	KNOWN
ENSG00000218537	grey	AP000350.4	ENST00000406213	protein_coding	PUTATIVE	protein_coding	PUTATIVE
ENSG00000273295	grey	AP000350.5	ENST00000609510	lincRNA	NOVEL	lincRNA	KNOWN
ENSG00000240906	grey	AP000356.1	ENST00000344557	pseudogene	NOVEL	processed_pseudogene	NOVEL
ENSG00000224334	grey	AP000357.4	ENST00000409926	pseudogene	KNOWN	processed_pseudogene	KNOWN
ENSG00000255980	grey	AP000439.1	ENST00000545202	lincRNA	NOVEL	lincRNA	KNOWN
ENSG00000206195	grey	AP000525.9	ENST00000447898	processed_transcript	NOVEL	lincRNA	KNOWN
ENSG00000255059	grey	AP000620.1	ENST00000527147	pseudogene	KNOWN	processed_pseudogene	KNOWN
ENSG00000254477	grey	AP000640.10	ENST00000525337	antisense	NOVEL	antisense	KNOWN
ENSG00000176984	grey	AP000679.2	ENST00000530303	protein_coding	PUTATIVE	protein_coding	PUTATIVE
ENSG00000233393	grey	AP000688.29	ENST00000422473	lincRNA	NOVEL	lincRNA	KNOWN
ENSG00000228107	grey	AP000692.9	ENST00000397184	sense_overlapping	NOVEL	sense_overlapping	KNOWN
ENSG00000224790	grey	AP000704.5	ENST00000430068	lincRNA	NOVEL	lincRNA	KNOWN
ENSG00000255537	grey	AP000708.1	ENST00000527818	protein_coding	PUTATIVE	protein_coding	PUTATIVE
ENSG00000173727	grey	AP000769.1	ENST00000309775	protein_coding	NOVEL	protein_coding	NOVEL
ENSG00000255396	grey	AP000857.2	ENST00000532151	pseudogene	KNOWN	processed_pseudogene	KNOWN
ENSG00000237989	grey	AP001046.5	ENST00000442815	lincRNA	NOVEL	lincRNA	KNOWN
ENSG00000225331	grey	AP001055.6	ENST00000411694	lincRNA	NOVEL	lincRNA	KNOWN
ENSG00000237604	grey	AP001056.1	ENST00000411956	lincRNA	NOVEL	lincRNA	KNOWN
ENSG00000245571	grey	AP001258.4	ENST00000501817	lincRNA	NOVEL	lincRNA	KNOWN
ENSG00000227726	grey	AP001271.3	ENST00000445532	sense_intronic	KNOWN	sense_intronic	KNOWN
ENSG00000254837	grey	AP001372.2	ENST00000526036	lincRNA	NOVEL	lincRNA	KNOWN
ENSG00000270116	grey	AP001429.1	ENST00000602568	sense_intronic	NOVEL	sense_intronic	KNOWN
ENSG00000269038	grey	AP001462.6	ENST00000594089	lincRNA	NOVEL	lincRNA	KNOWN
ENSG00000235878	grey	AP001468.1	ENST00000594486	protein_coding	NOVEL	protein_coding	NOVEL
ENSG00000239415	grey	AP001469.9	ENST00000447037	antisense	NOVEL	antisense	KNOWN
ENSG00000232692	grey	AP001596.6	ENST00000429340	antisense	NOVEL	antisense	KNOWN
ENSG00000197934	grey	AP001597.1	ENST00000414486	antisense	NOVEL	antisense	KNOWN
ENSG00000227698	grey	AP001619.2	ENST00000432411	sense_intronic	NOVEL	sense_intronic	KNOWN
ENSG00000225218	grey	AP001628.6	ENST00000431150	lincRNA	NOVEL	lincRNA	KNOWN
ENSG00000256885	grey	AP001877.1	ENST00000542426	pseudogene	NOVEL	pseudogene	NOVEL
ENSG00000212712	grey	AP002414.1	ENST00000391405	pseudogene	KNOWN	processed_pseudogene	KNOWN
ENSG00000218536	grey	AP002530.2	ENST00000405705	pseudogene	KNOWN	processed_pseudogene	KNOWN
ENSG00000268472	grey	AP002884.2	ENST00000595053	protein_coding	KNOWN	protein_coding	KNOWN
ENSG00000267981	grey	AP003041.2	ENST00000597197	protein_coding	NOVEL	protein_coding	NOVEL
ENSG00000255200	grey	AP003068.18	ENST00000534819	pseudogene	KNOWN	processed_transcript	KNOWN
ENSG00000254614	grey	AP003068.23	ENST00000528551	protein_coding	NOVEL	nonsense_mediated_decay	KNOWN
ENSG00000181908	grey	AP003774.4	ENST00000316124	protein_coding	KNOWN	protein_coding	PUTATIVE
ENSG00000215512	grey	AP005901.1	ENST00000508721	pseudogene	KNOWN	transcribed_unprocessed_pseudogene	KNOWN
ENSG00000228463	grey	AP006222.2	ENST00000442116	lincRNA	NOVEL	lincRNA	KNOWN
ENSG00000255284	grey	AP006621.5	ENST00000526588	protein_coding	NOVEL	processed_transcript	KNOWN
ENSG00000138660	grey	AP1AR	ENST00000274000	protein_coding	KNOWN	protein_coding	KNOWN
ENSG00000100280	grey	AP1B1	ENST00000482818	protein_coding	KNOWN	retained_intron	KNOWN
ENSG00000072958	grey	AP1M1	ENST00000291439	protein_coding	KNOWN	protein_coding	KNOWN
ENSG00000106367	grey	AP1S1	ENST00000337619	protein_coding	KNOWN	protein_coding	KNOWN
ENSG00000182287	grey	AP1S2	ENST00000329235	protein_coding	KNOWN	protein_coding	KNOWN
ENSG00000152056	grey	AP1S3	ENST00000443700	protein_coding	KNOWN	protein_coding	KNOWN
ENSG00000132842	grey	AP3B1	ENST00000255194	protein_coding	KNOWN	protein_coding	KNOWN
ENSG00000157823	grey	AP3S2	ENST00000336418	protein_coding	KNOWN	protein_coding	KNOWN
ENSG00000134262	grey	AP4B1	ENST00000369567	protein_coding	KNOWN	protein_coding	KNOWN
ENSG00000221838	grey	AP4M1	ENST00000394061	protein_coding	KNOWN	nonsense_mediated_decay	KNOWN
ENSG00000254470	grey	AP5B1	ENST00000532090	protein_coding	KNOWN	protein_coding	NOVEL
ENSG00000053770	grey	AP5M1	ENST00000261558	protein_coding	KNOWN	protein_coding	KNOWN
ENSG00000125843	grey	AP5S1	ENST00000379573	protein_coding	KNOWN	protein_coding	KNOWN
ENSG00000242802	grey	AP5Z1	ENST00000348624	protein_coding	KNOWN	protein_coding	KNOWN
ENSG00000120868	grey	APAF1	ENST00000551964	protein_coding	KNOWN	protein_coding	KNOWN
ENSG00000113108	grey	APBB3	ENST00000515056	protein_coding	KNOWN	retained_intron	KNOWN
ENSG00000134982	grey	APC	ENST00000509732	protein_coding	KNOWN	protein_coding	KNOWN
ENSG00000115266	grey	APC2	ENST00000587869	protein_coding	KNOWN	protein_coding	KNOWN
ENSG00000231290	grey	APCDD1L-AS1	ENST00000427140	processed_transcript	NOVEL	lincRNA	KNOWN
ENSG00000164062	grey	APEH	ENST00000296456	protein_coding	KNOWN	protein_coding	KNOWN
ENSG00000100823	grey	APEX1	ENST00000555414	protein_coding	KNOWN	protein_coding	KNOWN
ENSG00000169188	grey	APEX2	ENST00000374987	protein_coding	KNOWN	protein_coding	KNOWN
ENSG00000117362	grey	APH1A	ENST00000369109	protein_coding	KNOWN	protein_coding	KNOWN
ENSG00000138613	grey	APH1B	ENST00000560890	protein_coding	KNOWN	protein_coding	PUTATIVE
ENSG00000166181	grey	API5	ENST00000534695	protein_coding	KNOWN	protein_coding	PUTATIVE
ENSG00000149089	grey	APIP	ENST00000532428	protein_coding	KNOWN	nonsense_mediated_decay	KNOWN
ENSG00000175279	grey	APITD1	ENST00000602787	protein_coding	KNOWN	protein_coding	KNOWN
ENSG00000169621	grey	APLF	ENST00000303795	protein_coding	KNOWN	protein_coding	KNOWN
ENSG00000171388	grey	APLN	ENST00000307484	protein_coding	KNOWN	protein_coding	KNOWN
ENSG00000105290	grey	APLP1	ENST00000537454	protein_coding	KNOWN	protein_coding	NOVEL
ENSG00000101474	grey	APMAP	ENST00000451442	protein_coding	KNOWN	protein_coding	KNOWN
ENSG00000084674	grey	APOB	ENST00000233242	protein_coding	KNOWN	protein_coding	KNOWN
ENSG00000244509	grey	APOBEC3C	ENST00000361441	protein_coding	KNOWN	protein_coding	KNOWN
ENSG00000128394	grey	APOBEC3F	ENST00000491387	protein_coding	KNOWN	processed_transcript	KNOWN
ENSG00000184730	grey	APOBR	ENST00000564831	protein_coding	KNOWN	protein_coding	KNOWN
ENSG00000130208	grey	APOC1	ENST00000588750	protein_coding	KNOWN	protein_coding	KNOWN
ENSG00000100336	grey	APOL4	ENST00000479929	protein_coding	KNOWN	processed_transcript	KNOWN
ENSG00000178878	grey	APOLD1	ENST00000540583	protein_coding	KNOWN	nonsense_mediated_decay	KNOWN
ENSG00000204444	grey	APOM	ENST00000375918	protein_coding	KNOWN	protein_coding	KNOWN
ENSG00000184831	grey	APOO	ENST00000379226	protein_coding	KNOWN	protein_coding	KNOWN
ENSG00000155008	grey	APOOL	ENST00000373173	protein_coding	KNOWN	protein_coding	KNOWN
ENSG00000198931	grey	APRT	ENST00000378364	protein_coding	KNOWN	protein_coding	KNOWN
ENSG00000137074	grey	APTX	ENST00000379825	protein_coding	KNOWN	protein_coding	KNOWN
ENSG00000240583	grey	AQP1	ENST00000434909	protein_coding	KNOWN	protein_coding	KNOWN
ENSG00000178301	grey	AQP11	ENST00000528638	protein_coding	KNOWN	processed_transcript	KNOWN
ENSG00000165272	grey	AQP3	ENST00000297991	protein_coding	KNOWN	protein_coding	KNOWN
ENSG00000260372	grey	AQP4-AS1	ENST00000582605	antisense	KNOWN	antisense	KNOWN
ENSG00000161798	grey	AQP5	ENST00000293599	protein_coding	KNOWN	protein_coding	KNOWN
ENSG00000086159	grey	AQP6	ENST00000489786	protein_coding	KNOWN	retained_intron	KNOWN
ENSG00000186466	grey	AQP7P1	ENST00000334576	pseudogene	KNOWN	unprocessed_pseudogene	KNOWN
ENSG00000103569	grey	AQP9	ENST00000558772	protein_coding	KNOWN	protein_coding	PUTATIVE
ENSG00000172901	grey	AQPEP	ENST00000504467	protein_coding	KNOWN	nonsense_mediated_decay	KNOWN
ENSG00000021776	grey	AQR	ENST00000156471	protein_coding	KNOWN	protein_coding	KNOWN
ENSG00000119682	grey	AREL1	ENST00000554070	protein_coding	KNOWN	nonsense_mediated_decay	KNOWN
ENSG00000213137	grey	ARF1P2	ENST00000392493	pseudogene	KNOWN	processed_pseudogene	KNOWN
ENSG00000168374	grey	ARF4	ENST00000303436	protein_coding	KNOWN	protein_coding	KNOWN
ENSG00000165527	grey	ARF6	ENST00000298316	protein_coding	KNOWN	protein_coding	KNOWN
ENSG00000101199	grey	ARFGAP1	ENST00000370283	protein_coding	KNOWN	protein_coding	KNOWN
ENSG00000242247	grey	ARFGAP3	ENST00000263245	protein_coding	KNOWN	protein_coding	KNOWN
ENSG00000066777	grey	ARFGEF1	ENST00000520381	protein_coding	KNOWN	protein_coding	NOVEL
ENSG00000164144	grey	ARFIP1	ENST00000451320	protein_coding	KNOWN	protein_coding	KNOWN
ENSG00000132254	grey	ARFIP2	ENST00000254584	protein_coding	KNOWN	protein_coding	KNOWN
ENSG00000101246	grey	ARFRP1	ENST00000440854	protein_coding	KNOWN	protein_coding	KNOWN
ENSG00000134884	grey	ARGLU1	ENST00000400198	protein_coding	KNOWN	protein_coding	KNOWN
ENSG00000198826	grey	ARHGAP11A	ENST00000565905	protein_coding	KNOWN	protein_coding	PUTATIVE
ENSG00000187951	grey	ARHGAP11B	ENST00000567449	protein_coding	KNOWN	processed_transcript	PUTATIVE
ENSG00000165322	grey	ARHGAP12	ENST00000311380	protein_coding	KNOWN	protein_coding	KNOWN
ENSG00000075884	grey	ARHGAP15	ENST00000409869	protein_coding	KNOWN	protein_coding	PUTATIVE
ENSG00000146376	grey	ARHGAP18	ENST00000368149	protein_coding	KNOWN	protein_coding	KNOWN
ENSG00000269891	grey	ARHGAP19-SLIT1	ENST00000453547	protein_coding	NOVEL	protein_coding	KNOWN
ENSG00000107863	grey	ARHGAP21	ENST00000396432	protein_coding	KNOWN	protein_coding	KNOWN
ENSG00000248682	grey	ARHGAP22-IT1	ENST00000505718	sense_intronic	NOVEL	sense_intronic	KNOWN
ENSG00000260781	grey	ARHGAP23P1	ENST00000562773	pseudogene	KNOWN	transcribed_unprocessed_pseudogene	KNOWN
ENSG00000159314	grey	ARHGAP27	ENST00000532038	protein_coding	KNOWN	protein_coding	PUTATIVE
ENSG00000147799	grey	ARHGAP39	ENST00000377307	protein_coding	KNOWN	protein_coding	KNOWN
ENSG00000231147	grey	ARHGAP42P2	ENST00000416089	pseudogene	KNOWN	unprocessed_pseudogene	KNOWN
ENSG00000047648	grey	ARHGAP6	ENST00000534860	protein_coding	KNOWN	protein_coding	KNOWN
ENSG00000241484	grey	ARHGAP8	ENST00000517296	protein_coding	KNOWN	protein_coding	KNOWN
ENSG00000123329	grey	ARHGAP9	ENST00000393791	protein_coding	KNOWN	protein_coding	KNOWN
ENSG00000141522	grey	ARHGDIA	ENST00000582520	protein_coding	KNOWN	processed_transcript	PUTATIVE
ENSG00000076928	grey	ARHGEF1	ENST00000354532	protein_coding	KNOWN	protein_coding	KNOWN
ENSG00000196914	grey	ARHGEF12	ENST00000397843	protein_coding	KNOWN	protein_coding	PUTATIVE
ENSG00000130762	grey	ARHGEF16	ENST00000378378	protein_coding	KNOWN	protein_coding	KNOWN
ENSG00000110237	grey	ARHGEF17	ENST00000263674	protein_coding	KNOWN	protein_coding	KNOWN
ENSG00000104880	grey	ARHGEF18	ENST00000319670	protein_coding	KNOWN	protein_coding	KNOWN
ENSG00000142632	grey	ARHGEF19	ENST00000478117	protein_coding	KNOWN	processed_transcript	KNOWN
ENSG00000116584	grey	ARHGEF2	ENST00000368315	protein_coding	KNOWN	protein_coding	KNOWN
ENSG00000240771	grey	ARHGEF25	ENST00000333972	protein_coding	KNOWN	protein_coding	KNOWN
ENSG00000214944	grey	ARHGEF28	ENST00000296794	protein_coding	KNOWN	protein_coding	KNOWN
ENSG00000214694	grey	ARHGEF33	ENST00000409978	protein_coding	KNOWN	protein_coding	PUTATIVE
ENSG00000204959	grey	ARHGEF34P	ENST00000483587	pseudogene	KNOWN	unprocessed_pseudogene	KNOWN
ENSG00000137135	grey	ARHGEF39	ENST00000490638	protein_coding	KNOWN	nonsense_mediated_decay	KNOWN
ENSG00000050327	grey	ARHGEF5	ENST00000498580	protein_coding	KNOWN	protein_coding	NOVEL
ENSG00000129675	grey	ARHGEF6	ENST00000370620	protein_coding	KNOWN	protein_coding	KNOWN
ENSG00000235875	grey	ARHGEF7-AS2	ENST00000425094	antisense	NOVEL	antisense	KNOWN
ENSG00000233644	grey	ARHGEF7-IT1	ENST00000423329	sense_intronic	NOVEL	sense_intronic	KNOWN
ENSG00000231729	grey	ARHGEF9-IT1	ENST00000420917	sense_intronic	KNOWN	sense_intronic	KNOWN
ENSG00000117713	grey	ARID1A	ENST00000324856	protein_coding	KNOWN	protein_coding	KNOWN
ENSG00000116017	grey	ARID3A	ENST00000585895	protein_coding	KNOWN	processed_transcript	KNOWN
ENSG00000179361	grey	ARID3B	ENST00000346246	protein_coding	KNOWN	protein_coding	KNOWN
ENSG00000205143	grey	ARID3C	ENST00000378909	protein_coding	KNOWN	protein_coding	KNOWN
ENSG00000032219	grey	ARID4A	ENST00000355431	protein_coding	KNOWN	protein_coding	KNOWN
ENSG00000054267	grey	ARID4B	ENST00000474953	protein_coding	KNOWN	nonsense_mediated_decay	KNOWN
ENSG00000196843	grey	ARID5A	ENST00000470579	protein_coding	KNOWN	retained_intron	KNOWN
ENSG00000166233	grey	ARIH1	ENST00000379887	protein_coding	KNOWN	protein_coding	KNOWN
ENSG00000177479	grey	ARIH2	ENST00000452882	protein_coding	KNOWN	protein_coding	PUTATIVE
ENSG00000221883	grey	ARIH2OS	ENST00000408959	protein_coding	KNOWN	protein_coding	KNOWN
ENSG00000175414	grey	ARL10	ENST00000310389	protein_coding	KNOWN	protein_coding	KNOWN
ENSG00000152213	grey	ARL11	ENST00000282026	protein_coding	KNOWN	protein_coding	KNOWN
ENSG00000169379	grey	ARL13B	ENST00000535334	protein_coding	KNOWN	protein_coding	KNOWN
ENSG00000152219	grey	ARL14EP	ENST00000282032	protein_coding	KNOWN	protein_coding	KNOWN
ENSG00000185305	grey	ARL15	ENST00000502271	protein_coding	KNOWN	protein_coding	PUTATIVE
ENSG00000214087	grey	ARL16	ENST00000397498	protein_coding	KNOWN	protein_coding	KNOWN
ENSG00000228696	grey	ARL17B	ENST00000570618	protein_coding	KNOWN	protein_coding	KNOWN
ENSG00000102931	grey	ARL2BP	ENST00000219204	protein_coding	KNOWN	protein_coding	KNOWN
ENSG00000138175	grey	ARL3	ENST00000260746	protein_coding	KNOWN	protein_coding	KNOWN
ENSG00000122644	grey	ARL4A	ENST00000396662	protein_coding	KNOWN	protein_coding	KNOWN
ENSG00000141748	grey	ARL5C	ENST00000269586	protein_coding	KNOWN	protein_coding	KNOWN
ENSG00000113966	grey	ARL6	ENST00000493990	protein_coding	KNOWN	nonsense_mediated_decay	KNOWN
ENSG00000170540	grey	ARL6IP1	ENST00000304414	protein_coding	KNOWN	protein_coding	KNOWN
ENSG00000144746	grey	ARL6IP5	ENST00000273258	protein_coding	KNOWN	protein_coding	KNOWN
ENSG00000177917	grey	ARL6IP6	ENST00000495469	protein_coding	KNOWN	processed_transcript	KNOWN
ENSG00000170632	grey	ARMC10	ENST00000428183	protein_coding	KNOWN	protein_coding	KNOWN
ENSG00000178660	grey	ARMC10P1	ENST00000313754	pseudogene	KNOWN	processed_pseudogene	KNOWN
ENSG00000157343	grey	ARMC12	ENST00000373869	protein_coding	KNOWN	protein_coding	KNOWN
ENSG00000118690	grey	ARMC2	ENST00000368972	protein_coding	KNOWN	protein_coding	KNOWN
ENSG00000165309	grey	ARMC3	ENST00000298032	protein_coding	KNOWN	protein_coding	KNOWN
ENSG00000169126	grey	ARMC4	ENST00000537576	protein_coding	KNOWN	protein_coding	KNOWN
ENSG00000238021	grey	ARMC4P1	ENST00000576034	pseudogene	KNOWN	processed_transcript	KNOWN
ENSG00000140691	grey	ARMC5	ENST00000408912	protein_coding	KNOWN	protein_coding	KNOWN
ENSG00000105676	grey	ARMC6	ENST00000392335	protein_coding	KNOWN	protein_coding	KNOWN
ENSG00000125449	grey	ARMC7	ENST00000581078	protein_coding	KNOWN	protein_coding	PUTATIVE
ENSG00000126947	grey	ARMCX1	ENST00000372829	protein_coding	KNOWN	protein_coding	KNOWN
ENSG00000184867	grey	ARMCX2	ENST00000330154	protein_coding	KNOWN	protein_coding	KNOWN
ENSG00000102401	grey	ARMCX3	ENST00000341189	protein_coding	KNOWN	protein_coding	KNOWN
ENSG00000228275	grey	ARMCX3-AS1	ENST00000454228	antisense	KNOWN	antisense	KNOWN
ENSG00000196440	grey	ARMCX4	ENST00000433011	protein_coding	KNOWN	nonsense_mediated_decay	KNOWN
ENSG00000125962	grey	ARMCX5	ENST00000246174	protein_coding	KNOWN	protein_coding	KNOWN
ENSG00000172379	grey	ARNT2	ENST00000529181	protein_coding	KNOWN	retained_intron	KNOWN
ENSG00000029153	grey	ARNTL2	ENST00000544915	protein_coding	KNOWN	protein_coding	KNOWN
ENSG00000241685	grey	ARPC1A	ENST00000441989	protein_coding	KNOWN	nonsense_mediated_decay	KNOWN
ENSG00000130429	grey	ARPC1B	ENST00000443222	protein_coding	KNOWN	protein_coding	KNOWN
ENSG00000163466	grey	ARPC2	ENST00000315717	protein_coding	KNOWN	protein_coding	KNOWN
ENSG00000226284	grey	ARPC3P1	ENST00000437218	pseudogene	KNOWN	processed_pseudogene	KNOWN
ENSG00000241553	grey	ARPC4	ENST00000498623	protein_coding	KNOWN	protein_coding	KNOWN
ENSG00000162704	grey	ARPC5	ENST00000367534	protein_coding	KNOWN	protein_coding	KNOWN
ENSG00000136950	grey	ARPC5L	ENST00000353214	protein_coding	KNOWN	protein_coding	KNOWN
ENSG00000141480	grey	ARRB2	ENST00000269260	protein_coding	KNOWN	protein_coding	KNOWN
ENSG00000205784	grey	ARRDC5	ENST00000381781	protein_coding	KNOWN	protein_coding	KNOWN
ENSG00000100299	grey	ARSA	ENST00000610191	protein_coding	KNOWN	processed_transcript	KNOWN
ENSG00000113273	grey	ARSB	ENST00000264914	protein_coding	KNOWN	protein_coding	KNOWN
ENSG00000006756	grey	ARSD	ENST00000381154	protein_coding	KNOWN	protein_coding	KNOWN
ENSG00000062096	grey	ARSF	ENST00000381127	protein_coding	KNOWN	protein_coding	KNOWN
ENSG00000141337	grey	ARSG	ENST00000448504	protein_coding	KNOWN	protein_coding	KNOWN
ENSG00000183876	grey	ARSI	ENST00000328668	protein_coding	KNOWN	protein_coding	KNOWN
ENSG00000180801	grey	ARSJ	ENST00000315366	protein_coding	KNOWN	protein_coding	KNOWN
ENSG00000164291	grey	ARSK	ENST00000380009	protein_coding	KNOWN	protein_coding	KNOWN
ENSG00000156219	grey	ART3	ENST00000513353	protein_coding	KNOWN	protein_coding	KNOWN
ENSG00000117407	grey	ARTN	ENST00000372359	protein_coding	KNOWN	protein_coding	KNOWN
ENSG00000173409	grey	ARV1	ENST00000497753	protein_coding	KNOWN	processed_transcript	KNOWN
ENSG00000099889	grey	ARVCF	ENST00000263207	protein_coding	KNOWN	protein_coding	KNOWN
ENSG00000104763	grey	ASAH1	ENST00000262097	protein_coding	KNOWN	protein_coding	KNOWN
ENSG00000188611	grey	ASAH2	ENST00000395526	protein_coding	KNOWN	protein_coding	KNOWN
ENSG00000204147	grey	ASAH2B	ENST00000374007	protein_coding	KNOWN	protein_coding	KNOWN
ENSG00000153317	grey	ASAP1	ENST00000524124	protein_coding	KNOWN	protein_coding	NOVEL
ENSG00000088280	grey	ASAP3	ENST00000495646	protein_coding	KNOWN	protein_coding	KNOWN
ENSG00000065802	grey	ASB1	ENST00000463352	protein_coding	KNOWN	processed_transcript	KNOWN
ENSG00000196372	grey	ASB13	ENST00000493897	protein_coding	KNOWN	processed_transcript	KNOWN
ENSG00000267080	grey	ASB16-AS1	ENST00000585457	antisense	NOVEL	antisense	KNOWN
ENSG00000182177	grey	ASB18	ENST00000330842	protein_coding	KNOWN	protein_coding	KNOWN
ENSG00000100628	grey	ASB2	ENST00000555019	protein_coding	KNOWN	protein_coding	NOVEL
ENSG00000005981	grey	ASB4	ENST00000257621	protein_coding	KNOWN	processed_transcript	KNOWN
ENSG00000164122	grey	ASB5	ENST00000296525	protein_coding	KNOWN	protein_coding	KNOWN
ENSG00000183475	grey	ASB7	ENST00000332783	protein_coding	KNOWN	protein_coding	KNOWN
ENSG00000177981	grey	ASB8	ENST00000317697	protein_coding	KNOWN	protein_coding	KNOWN
ENSG00000138303	grey	ASCC1	ENST00000394919	protein_coding	KNOWN	protein_coding	KNOWN
ENSG00000100325	grey	ASCC2	ENST00000307790	protein_coding	KNOWN	protein_coding	KNOWN
ENSG00000112249	grey	ASCC3	ENST00000369162	protein_coding	KNOWN	protein_coding	KNOWN
ENSG00000139352	grey	ASCL1	ENST00000266744	protein_coding	KNOWN	protein_coding	KNOWN
ENSG00000183734	grey	ASCL2	ENST00000331289	protein_coding	KNOWN	protein_coding	KNOWN
ENSG00000111875	grey	ASF1A	ENST00000229595	protein_coding	KNOWN	protein_coding	KNOWN
ENSG00000141505	grey	ASGR1	ENST00000269299	protein_coding	KNOWN	protein_coding	KNOWN
ENSG00000161944	grey	ASGR2	ENST00000355035	protein_coding	KNOWN	protein_coding	KNOWN
ENSG00000235919	grey	ASH1L-AS1	ENST00000594351	processed_transcript	NOVEL	processed_transcript	KNOWN
ENSG00000227773	grey	ASH1L-IT1	ENST00000458371	sense_intronic	NOVEL	sense_intronic	KNOWN
ENSG00000129691	grey	ASH2L	ENST00000343823	protein_coding	KNOWN	protein_coding	KNOWN
ENSG00000108684	grey	ASIC2	ENST00000225823	protein_coding	KNOWN	protein_coding	KNOWN
ENSG00000213199	grey	ASIC3	ENST00000357922	protein_coding	KNOWN	protein_coding	KNOWN
ENSG00000126522	grey	ASL	ENST00000304874	protein_coding	KNOWN	protein_coding	KNOWN
ENSG00000244723	grey	ASLP1	ENST00000428790	pseudogene	KNOWN	unprocessed_pseudogene	KNOWN
ENSG00000169093	grey	ASMTL	ENST00000416733	protein_coding	KNOWN	protein_coding	KNOWN
ENSG00000236017	grey	ASMTL-AS1	ENST00000443929	antisense	KNOWN	antisense	KNOWN
ENSG00000198356	grey	ASNA1	ENST00000591090	protein_coding	KNOWN	protein_coding	KNOWN
ENSG00000138381	grey	ASNSD1	ENST00000607062	protein_coding	KNOWN	protein_coding	NOVEL
ENSG00000204653	grey	ASPDH	ENST00000376916	protein_coding	KNOWN	protein_coding	KNOWN
ENSG00000166183	grey	ASPG	ENST00000551177	protein_coding	KNOWN	protein_coding	KNOWN
ENSG00000198363	grey	ASPH	ENST00000541428	protein_coding	KNOWN	protein_coding	KNOWN
ENSG00000174939	grey	ASPHD1	ENST00000563177	protein_coding	KNOWN	protein_coding	PUTATIVE
ENSG00000066279	grey	ASPM	ENST00000367409	protein_coding	KNOWN	protein_coding	KNOWN
ENSG00000244617	grey	ASPRV1	ENST00000320256	protein_coding	KNOWN	protein_coding	KNOWN
ENSG00000169696	grey	ASPSCR1	ENST00000581484	protein_coding	KNOWN	protein_coding	PUTATIVE
ENSG00000130707	grey	ASS1	ENST00000352480	protein_coding	KNOWN	protein_coding	KNOWN
ENSG00000223922	grey	ASS1P2	ENST00000439895	pseudogene	KNOWN	processed_pseudogene	KNOWN
ENSG00000034533	grey	ASTE1	ENST00000514044	protein_coding	KNOWN	protein_coding	NOVEL
ENSG00000188886	grey	ASTL	ENST00000342380	protein_coding	KNOWN	protein_coding	KNOWN
ENSG00000064102	grey	ASUN	ENST00000538155	protein_coding	KNOWN	protein_coding	NOVEL
ENSG00000171456	grey	ASXL1	ENST00000375687	protein_coding	KNOWN	protein_coding	KNOWN
ENSG00000143970	grey	ASXL2	ENST00000435504	protein_coding	KNOWN	protein_coding	KNOWN
ENSG00000141431	grey	ASXL3	ENST00000592288	protein_coding	KNOWN	nonsense_mediated_decay	KNOWN
ENSG00000138138	grey	ATAD1	ENST00000308448	protein_coding	KNOWN	protein_coding	KNOWN
ENSG00000156802	grey	ATAD2	ENST00000517666	protein_coding	KNOWN	nonsense_mediated_decay	KNOWN
ENSG00000119778	grey	ATAD2B	ENST00000238789	protein_coding	KNOWN	protein_coding	KNOWN
ENSG00000197785	grey	ATAD3A	ENST00000378756	protein_coding	KNOWN	protein_coding	KNOWN
ENSG00000160072	grey	ATAD3B	ENST00000378741	protein_coding	KNOWN	protein_coding	KNOWN
ENSG00000215915	grey	ATAD3C	ENST00000378785	protein_coding	KNOWN	protein_coding	KNOWN
ENSG00000176208	grey	ATAD5	ENST00000578295	protein_coding	KNOWN	non_stop_decay	KNOWN
ENSG00000137343	grey	ATAT1	ENST00000318999	protein_coding	KNOWN	protein_coding	KNOWN
ENSG00000123268	grey	ATF1	ENST00000552510	protein_coding	KNOWN	protein_coding	KNOWN
ENSG00000162772	grey	ATF3	ENST00000366981	protein_coding	KNOWN	protein_coding	KNOWN
ENSG00000128272	grey	ATF4	ENST00000404241	protein_coding	KNOWN	protein_coding	KNOWN
ENSG00000228218	grey	ATF4P3	ENST00000433309	pseudogene	KNOWN	processed_pseudogene	KNOWN
ENSG00000256167	grey	ATF4P4	ENST00000393544	pseudogene	KNOWN	processed_transcript	KNOWN
ENSG00000169136	grey	ATF5	ENST00000595125	protein_coding	KNOWN	protein_coding	KNOWN
ENSG00000171681	grey	ATF7IP	ENST00000539659	protein_coding	KNOWN	processed_transcript	KNOWN
ENSG00000152348	grey	ATG10	ENST00000355178	protein_coding	KNOWN	protein_coding	KNOWN
ENSG00000145782	grey	ATG12	ENST00000274459	protein_coding	KNOWN	protein_coding	KNOWN
ENSG00000126775	grey	ATG14	ENST00000558189	protein_coding	KNOWN	retained_intron	KNOWN
ENSG00000085978	grey	ATG16L1	ENST00000431917	protein_coding	KNOWN	protein_coding	PUTATIVE
ENSG00000168010	grey	ATG16L2	ENST00000321297	protein_coding	KNOWN	protein_coding	KNOWN
ENSG00000110046	grey	ATG2A	ENST00000421419	protein_coding	KNOWN	protein_coding	KNOWN
ENSG00000066739	grey	ATG2B	ENST00000359933	protein_coding	KNOWN	protein_coding	KNOWN
ENSG00000144848	grey	ATG3	ENST00000283290	protein_coding	KNOWN	protein_coding	KNOWN
ENSG00000101844	grey	ATG4A	ENST00000372232	protein_coding	KNOWN	protein_coding	KNOWN
ENSG00000125703	grey	ATG4C	ENST00000443289	protein_coding	KNOWN	protein_coding	KNOWN
ENSG00000130734	grey	ATG4D	ENST00000586417	protein_coding	KNOWN	nonsense_mediated_decay	KNOWN
ENSG00000057663	grey	ATG5	ENST00000475645	protein_coding	KNOWN	processed_transcript	KNOWN
ENSG00000197548	grey	ATG7	ENST00000451513	protein_coding	KNOWN	protein_coding	KNOWN
ENSG00000198925	grey	ATG9A	ENST00000446716	protein_coding	KNOWN	nonsense_mediated_decay	KNOWN
ENSG00000119787	grey	ATL2	ENST00000378954	protein_coding	KNOWN	protein_coding	KNOWN
ENSG00000166454	grey	ATMIN	ENST00000299575	protein_coding	KNOWN	protein_coding	KNOWN
ENSG00000111676	grey	ATN1	ENST00000356654	protein_coding	KNOWN	protein_coding	KNOWN
ENSG00000179774	grey	ATOH7	ENST00000373673	protein_coding	KNOWN	protein_coding	KNOWN
ENSG00000177556	grey	ATOX1	ENST00000521264	protein_coding	KNOWN	protein_coding	PUTATIVE
ENSG00000206190	grey	ATP10A	ENST00000356865	protein_coding	KNOWN	protein_coding	KNOWN
ENSG00000145246	grey	ATP10D	ENST00000273859	protein_coding	KNOWN	protein_coding	KNOWN
ENSG00000068650	grey	ATP11A	ENST00000487903	protein_coding	KNOWN	protein_coding	KNOWN
ENSG00000075673	grey	ATP12A	ENST00000218548	protein_coding	KNOWN	protein_coding	KNOWN
ENSG00000105726	grey	ATP13A1	ENST00000467160	protein_coding	KNOWN	retained_intron	KNOWN
ENSG00000187527	grey	ATP13A5	ENST00000342358	protein_coding	KNOWN	protein_coding	KNOWN
ENSG00000203865	grey	ATP1A1OS	ENST00000608511	processed_transcript	KNOWN	processed_transcript	KNOWN
ENSG00000132681	grey	ATP1A4	ENST00000368081	protein_coding	KNOWN	protein_coding	KNOWN
ENSG00000249212	grey	ATP1B1P1	ENST00000509767	pseudogene	KNOWN	unprocessed_pseudogene	KNOWN
ENSG00000196296	grey	ATP2A1	ENST00000357084	protein_coding	KNOWN	protein_coding	KNOWN
ENSG00000074370	grey	ATP2A3	ENST00000397041	protein_coding	KNOWN	protein_coding	KNOWN
ENSG00000236999	grey	ATP2B2-IT1	ENST00000440152	sense_intronic	NOVEL	sense_intronic	KNOWN
ENSG00000224771	grey	ATP2B2-IT2	ENST00000419591	sense_intronic	NOVEL	sense_intronic	KNOWN
ENSG00000058668	grey	ATP2B4	ENST00000357681	protein_coding	KNOWN	protein_coding	KNOWN
ENSG00000017260	grey	ATP2C1	ENST00000505330	protein_coding	KNOWN	protein_coding	KNOWN
ENSG00000064270	grey	ATP2C2	ENST00000262429	protein_coding	KNOWN	protein_coding	KNOWN
ENSG00000263232	grey	ATP5A1P3	ENST00000573189	pseudogene	KNOWN	processed_pseudogene	KNOWN
ENSG00000224004	grey	ATP5C1P1	ENST00000441945	pseudogene	KNOWN	processed_pseudogene	KNOWN
ENSG00000099624	grey	ATP5D	ENST00000215375	protein_coding	KNOWN	protein_coding	KNOWN
ENSG00000180389	grey	ATP5EP2	ENST00000381026	protein_coding	KNOWN	protein_coding	KNOWN
ENSG00000116459	grey	ATP5F1	ENST00000493119	protein_coding	KNOWN	processed_transcript	KNOWN
ENSG00000224451	grey	ATP5F1P1	ENST00000433775	pseudogene	KNOWN	processed_pseudogene	KNOWN
ENSG00000135390	grey	ATP5G2	ENST00000550241	protein_coding	KNOWN	processed_transcript	PUTATIVE
ENSG00000154518	grey	ATP5G3	ENST00000284727	protein_coding	KNOWN	protein_coding	KNOWN
ENSG00000167283	grey	ATP5L	ENST00000300688	protein_coding	KNOWN	protein_coding	KNOWN
ENSG00000249222	grey	ATP5L2	ENST00000505920	protein_coding	KNOWN	protein_coding	KNOWN
ENSG00000241837	grey	ATP5O	ENST00000431254	protein_coding	KNOWN	nonsense_mediated_decay	KNOWN
ENSG00000125375	grey	ATP5S	ENST00000554438	protein_coding	KNOWN	processed_transcript	KNOWN
ENSG00000105341	grey	ATP5SL	ENST00000438807	protein_coding	KNOWN	protein_coding	NOVEL
ENSG00000205464	grey	ATP6AP1L	ENST00000380167	protein_coding	KNOWN	protein_coding	KNOWN
ENSG00000185344	grey	ATP6V0A2	ENST00000330342	protein_coding	KNOWN	protein_coding	KNOWN
ENSG00000105929	grey	ATP6V0A4	ENST00000310018	protein_coding	KNOWN	protein_coding	KNOWN
ENSG00000117410	grey	ATP6V0B	ENST00000472505	protein_coding	KNOWN	protein_coding	KNOWN
ENSG00000171130	grey	ATP6V0E2	ENST00000421974	protein_coding	KNOWN	protein_coding	KNOWN
ENSG00000204934	grey	ATP6V0E2-AS1	ENST00000488315	antisense	NOVEL	antisense	KNOWN
ENSG00000143882	grey	ATP6V1C2	ENST00000272238	protein_coding	KNOWN	protein_coding	KNOWN
ENSG00000225099	grey	ATP6V1E1P1	ENST00000439215	pseudogene	KNOWN	processed_pseudogene	KNOWN
ENSG00000250565	grey	ATP6V1E2	ENST00000524249	protein_coding	KNOWN	processed_transcript	KNOWN
ENSG00000136888	grey	ATP6V1G1	ENST00000374050	protein_coding	KNOWN	protein_coding	KNOWN
ENSG00000165240	grey	ATP7A	ENST00000343533	protein_coding	KNOWN	protein_coding	KNOWN
ENSG00000124406	grey	ATP8A1	ENST00000514372	protein_coding	KNOWN	nonsense_mediated_decay	KNOWN
ENSG00000081923	grey	ATP8B1	ENST00000283684	protein_coding	KNOWN	protein_coding	KNOWN
ENSG00000130270	grey	ATP8B3	ENST00000310127	protein_coding	KNOWN	protein_coding	KNOWN
ENSG00000179766	grey	ATP8B5P	ENST00000430846	pseudogene	KNOWN	processed_transcript	KNOWN
ENSG00000166377	grey	ATP9B	ENST00000588600	protein_coding	KNOWN	protein_coding	NOVEL
ENSG00000171953	grey	ATPAF2	ENST00000584205	protein_coding	KNOWN	nonsense_mediated_decay	KNOWN
ENSG00000175054	grey	ATR	ENST00000504521	protein_coding	KNOWN	nonsense_mediated_decay	KNOWN
ENSG00000138085	grey	ATRAID	ENST00000380171	protein_coding	KNOWN	protein_coding	KNOWN
ENSG00000164053	grey	ATRIP	ENST00000421175	protein_coding	KNOWN	protein_coding	KNOWN
ENSG00000088812	grey	ATRN	ENST00000262919	protein_coding	KNOWN	protein_coding	KNOWN
ENSG00000085224	grey	ATRX	ENST00000373344	protein_coding	KNOWN	protein_coding	KNOWN
ENSG00000130638	grey	ATXN10	ENST00000381061	protein_coding	KNOWN	protein_coding	KNOWN
ENSG00000224470	grey	ATXN1L	ENST00000427980	protein_coding	KNOWN	protein_coding	KNOWN
ENSG00000066427	grey	ATXN3	ENST00000526245	protein_coding	KNOWN	processed_transcript	KNOWN
ENSG00000163635	grey	ATXN7	ENST00000474513	protein_coding	KNOWN	protein_coding	KNOWN
ENSG00000146776	grey	ATXN7L1	ENST00000419735	protein_coding	KNOWN	protein_coding	KNOWN
ENSG00000127423	grey	AUNIP	ENST00000538789	protein_coding	KNOWN	protein_coding	KNOWN
ENSG00000087586	grey	AURKA	ENST00000395909	protein_coding	KNOWN	protein_coding	KNOWN
ENSG00000105146	grey	AURKC	ENST00000415300	protein_coding	KNOWN	protein_coding	KNOWN
ENSG00000158321	grey	AUTS2	ENST00000406775	protein_coding	KNOWN	protein_coding	KNOWN
ENSG00000169857	grey	AVEN	ENST00000306730	protein_coding	KNOWN	protein_coding	KNOWN
ENSG00000119986	grey	AVPI1	ENST00000370626	protein_coding	KNOWN	protein_coding	KNOWN
ENSG00000166148	grey	AVPR1A	ENST00000550940	protein_coding	KNOWN	protein_coding	PUTATIVE
ENSG00000198049	grey	AVPR1B	ENST00000367126	protein_coding	KNOWN	protein_coding	KNOWN
ENSG00000162779	grey	AXDND1	ENST00000509175	protein_coding	KNOWN	protein_coding	PUTATIVE
ENSG00000103126	grey	AXIN1	ENST00000461023	protein_coding	KNOWN	retained_intron	KNOWN
ENSG00000141577	grey	AZI1	ENST00000374782	protein_coding	KNOWN	protein_coding	KNOWN
ENSG00000163512	grey	AZI2	ENST00000429369	protein_coding	KNOWN	protein_coding	PUTATIVE
ENSG00000169255	grey	B3GALNT1	ENST00000320474	protein_coding	KNOWN	protein_coding	KNOWN
ENSG00000162885	grey	B3GALNT2	ENST00000366600	protein_coding	KNOWN	protein_coding	KNOWN
ENSG00000172318	grey	B3GALT1	ENST00000305861	protein_coding	KNOWN	protein_coding	KNOWN
ENSG00000235863	grey	B3GALT4	ENST00000451237	protein_coding	KNOWN	protein_coding	KNOWN
ENSG00000183778	grey	B3GALT5	ENST00000380620	protein_coding	KNOWN	protein_coding	KNOWN
ENSG00000176022	grey	B3GALT6	ENST00000379198	protein_coding	KNOWN	protein_coding	KNOWN
ENSG00000109956	grey	B3GAT1	ENST00000531778	protein_coding	KNOWN	retained_intron	KNOWN
ENSG00000112309	grey	B3GAT2	ENST00000230053	protein_coding	KNOWN	protein_coding	KNOWN
ENSG00000149541	grey	B3GAT3	ENST00000265471	protein_coding	KNOWN	protein_coding	KNOWN
ENSG00000170340	grey	B3GNT2	ENST00000301998	protein_coding	KNOWN	protein_coding	KNOWN
ENSG00000176383	grey	B3GNT4	ENST00000324189	protein_coding	KNOWN	protein_coding	KNOWN
ENSG00000176597	grey	B3GNT5	ENST00000326505	protein_coding	KNOWN	protein_coding	KNOWN
ENSG00000237172	grey	B3GNT9	ENST00000449549	protein_coding	KNOWN	protein_coding	KNOWN
ENSG00000139044	grey	B4GALNT3	ENST00000266383	protein_coding	KNOWN	protein_coding	KNOWN
ENSG00000158850	grey	B4GALT3	ENST00000319769	protein_coding	KNOWN	protein_coding	KNOWN
ENSG00000121578	grey	B4GALT4	ENST00000483209	protein_coding	KNOWN	protein_coding	KNOWN
ENSG00000027847	grey	B4GALT7	ENST00000029410	protein_coding	KNOWN	protein_coding	KNOWN
ENSG00000108641	grey	B9D1	ENST00000575403	protein_coding	KNOWN	protein_coding	PUTATIVE
ENSG00000123810	grey	B9D2	ENST00000243578	protein_coding	KNOWN	protein_coding	KNOWN
ENSG00000136881	grey	BAAT	ENST00000259407	protein_coding	KNOWN	protein_coding	KNOWN
ENSG00000105393	grey	BABAM1	ENST00000598188	protein_coding	KNOWN	protein_coding	KNOWN
ENSG00000186318	grey	BACE1	ENST00000313005	protein_coding	KNOWN	protein_coding	KNOWN
ENSG00000182240	grey	BACE2	ENST00000330333	protein_coding	KNOWN	protein_coding	KNOWN
ENSG00000156273	grey	BACH1	ENST00000548219	protein_coding	KNOWN	protein_coding	KNOWN
ENSG00000248476	grey	BACH1-IT1	ENST00000504298	sense_intronic	NOVEL	sense_intronic	KNOWN
ENSG00000228817	grey	BACH1-IT2	ENST00000608072	lincRNA	NOVEL	lincRNA	KNOWN
ENSG00000112182	grey	BACH2	ENST00000257749	protein_coding	KNOWN	protein_coding	KNOWN
ENSG00000107262	grey	BAG1	ENST00000493917	protein_coding	KNOWN	processed_transcript	KNOWN
ENSG00000166170	grey	BAG5	ENST00000299204	protein_coding	KNOWN	protein_coding	KNOWN
ENSG00000204463	grey	BAG6	ENST00000464869	protein_coding	KNOWN	processed_transcript	PUTATIVE
ENSG00000187172	grey	BAGE2	ENST00000496773	pseudogene	KNOWN	transcribed_unprocessed_pseudogene	KNOWN
ENSG00000175866	grey	BAIAP2	ENST00000576470	protein_coding	KNOWN	retained_intron	KNOWN
ENSG00000006453	grey	BAIAP2L1	ENST00000005260	protein_coding	KNOWN	protein_coding	KNOWN
ENSG00000128298	grey	BAIAP2L2	ENST00000381669	protein_coding	KNOWN	protein_coding	KNOWN
ENSG00000007516	grey	BAIAP3	ENST00000426824	protein_coding	KNOWN	protein_coding	NOVEL
ENSG00000030110	grey	BAK1	ENST00000374467	protein_coding	KNOWN	protein_coding	KNOWN
ENSG00000175730	grey	BAK1P1	ENST00000417822	pseudogene	KNOWN	processed_pseudogene	KNOWN
ENSG00000153064	grey	BANK1	ENST00000502990	protein_coding	KNOWN	processed_transcript	KNOWN
ENSG00000138376	grey	BARD1	ENST00000260947	protein_coding	KNOWN	protein_coding	KNOWN
ENSG00000043039	grey	BARX2	ENST00000281437	protein_coding	KNOWN	protein_coding	KNOWN
ENSG00000168062	grey	BATF2	ENST00000301887	protein_coding	KNOWN	protein_coding	KNOWN
ENSG00000123685	grey	BATF3	ENST00000471382	protein_coding	KNOWN	processed_transcript	KNOWN
ENSG00000087088	grey	BAX	ENST00000502487	protein_coding	KNOWN	retained_intron	KNOWN
ENSG00000105327	grey	BBC3	ENST00000601438	protein_coding	KNOWN	retained_intron	KNOWN
ENSG00000129151	grey	BBOX1	ENST00000529202	protein_coding	KNOWN	protein_coding	KNOWN
ENSG00000181004	grey	BBS12	ENST00000314218	protein_coding	KNOWN	protein_coding	KNOWN
ENSG00000125124	grey	BBS2	ENST00000564123	protein_coding	KNOWN	protein_coding	PUTATIVE
ENSG00000140463	grey	BBS4	ENST00000566400	protein_coding	KNOWN	nonsense_mediated_decay	KNOWN
ENSG00000122507	grey	BBS9	ENST00000432983	protein_coding	KNOWN	protein_coding	KNOWN
ENSG00000185825	grey	BCAP31	ENST00000441714	protein_coding	KNOWN	protein_coding	KNOWN
ENSG00000050820	grey	BCAR1	ENST00000162330	protein_coding	KNOWN	protein_coding	KNOWN
ENSG00000137936	grey	BCAR3	ENST00000370247	protein_coding	KNOWN	protein_coding	KNOWN
ENSG00000141376	grey	BCAS3	ENST00000588168	protein_coding	KNOWN	protein_coding	KNOWN
ENSG00000060982	grey	BCAT1	ENST00000261192	protein_coding	KNOWN	protein_coding	KNOWN
ENSG00000186666	grey	BCDIN3D	ENST00000333924	protein_coding	KNOWN	protein_coding	KNOWN
ENSG00000258057	grey	BCDIN3D-AS1	ENST00000548872	antisense	NOVEL	antisense	KNOWN
ENSG00000114200	grey	BCHE	ENST00000264381	protein_coding	KNOWN	protein_coding	KNOWN
ENSG00000248098	grey	BCKDHA	ENST00000595085	protein_coding	KNOWN	protein_coding	KNOWN
ENSG00000083123	grey	BCKDHB	ENST00000369760	protein_coding	KNOWN	protein_coding	KNOWN
ENSG00000103507	grey	BCKDK	ENST00000394951	protein_coding	KNOWN	protein_coding	KNOWN
ENSG00000142867	grey	BCL10	ENST00000370580	protein_coding	KNOWN	protein_coding	KNOWN
ENSG00000127152	grey	BCL11B	ENST00000357195	protein_coding	KNOWN	protein_coding	KNOWN
ENSG00000171791	grey	BCL2	ENST00000398117	protein_coding	KNOWN	protein_coding	KNOWN
ENSG00000171552	grey	BCL2L1	ENST00000376062	protein_coding	KNOWN	protein_coding	KNOWN
ENSG00000153094	grey	BCL2L11	ENST00000432179	protein_coding	KNOWN	protein_coding	KNOWN
ENSG00000126453	grey	BCL2L12	ENST00000441864	protein_coding	KNOWN	protein_coding	KNOWN
ENSG00000099968	grey	BCL2L13	ENST00000399781	protein_coding	KNOWN	processed_transcript	KNOWN
ENSG00000188761	grey	BCL2L15	ENST00000369580	protein_coding	KNOWN	retained_intron	KNOWN
ENSG00000129473	grey	BCL2L2	ENST00000553824	protein_coding	KNOWN	protein_coding	KNOWN
ENSG00000069399	grey	BCL3	ENST00000403534	protein_coding	KNOWN	retained_intron	KNOWN
ENSG00000113916	grey	BCL6	ENST00000406870	protein_coding	KNOWN	protein_coding	KNOWN
ENSG00000161940	grey	BCL6B	ENST00000293805	protein_coding	KNOWN	protein_coding	KNOWN
ENSG00000110987	grey	BCL7A	ENST00000538010	protein_coding	KNOWN	protein_coding	KNOWN
ENSG00000106635	grey	BCL7B	ENST00000486818	protein_coding	KNOWN	retained_intron	KNOWN
ENSG00000099385	grey	BCL7C	ENST00000380317	protein_coding	KNOWN	protein_coding	KNOWN
ENSG00000116128	grey	BCL9	ENST00000234739	protein_coding	KNOWN	protein_coding	KNOWN
ENSG00000029363	grey	BCLAF1	ENST00000531224	protein_coding	KNOWN	protein_coding	KNOWN
ENSG00000135697	grey	BCMO1	ENST00000258168	protein_coding	KNOWN	protein_coding	KNOWN
ENSG00000197580	grey	BCO2	ENST00000357685	protein_coding	KNOWN	protein_coding	KNOWN
ENSG00000085185	grey	BCORL1	ENST00000607874	protein_coding	KNOWN	processed_transcript	KNOWN
ENSG00000169668	grey	BCRP2	ENST00000461808	pseudogene	KNOWN	processed_transcript	KNOWN
ENSG00000074582	grey	BCS1L	ENST00000428880	protein_coding	KNOWN	protein_coding	KNOWN
ENSG00000236824	grey	BCYRN1	ENST00000418539	lincRNA	KNOWN	lincRNA	KNOWN
ENSG00000168398	grey	BDKRB2	ENST00000542454	protein_coding	KNOWN	protein_coding	KNOWN
ENSG00000245573	grey	BDNF-AS	ENST00000530686	antisense	KNOWN	antisense	KNOWN
ENSG00000145734	grey	BDP1	ENST00000358731	protein_coding	KNOWN	protein_coding	KNOWN
ENSG00000166546	grey	BEAN1	ENST00000536005	protein_coding	KNOWN	protein_coding	KNOWN
ENSG00000126581	grey	BECN1	ENST00000361523	protein_coding	KNOWN	protein_coding	KNOWN
ENSG00000178409	grey	BEND3	ENST00000369042	protein_coding	KNOWN	protein_coding	KNOWN
ENSG00000224886	grey	BEND3P3	ENST00000452173	pseudogene	KNOWN	transcribed_processed_pseudogene	KNOWN
ENSG00000188848	grey	BEND4	ENST00000502486	protein_coding	KNOWN	protein_coding	KNOWN
ENSG00000162373	grey	BEND5	ENST00000371833	protein_coding	KNOWN	protein_coding	KNOWN
ENSG00000127325	grey	BEST3	ENST00000547208	protein_coding	KNOWN	nonsense_mediated_decay	KNOWN
ENSG00000142959	grey	BEST4	ENST00000372207	protein_coding	KNOWN	protein_coding	KNOWN
ENSG00000105829	grey	BET1	ENST00000357520	protein_coding	KNOWN	nonsense_mediated_decay	KNOWN
ENSG00000177951	grey	BET1L	ENST00000410108	protein_coding	KNOWN	protein_coding	PUTATIVE
ENSG00000125864	grey	BFSP1	ENST00000377873	protein_coding	KNOWN	protein_coding	KNOWN
ENSG00000180535	grey	BHLHA15	ENST00000609256	protein_coding	KNOWN	protein_coding	KNOWN
ENSG00000134107	grey	BHLHE40	ENST00000256495	protein_coding	KNOWN	protein_coding	KNOWN
ENSG00000235831	grey	BHLHE40-AS1	ENST00000420832	antisense	NOVEL	antisense	KNOWN
ENSG00000145692	grey	BHMT	ENST00000274353	protein_coding	KNOWN	protein_coding	KNOWN
ENSG00000185963	grey	BICD2	ENST00000356884	protein_coding	KNOWN	protein_coding	KNOWN
ENSG00000015475	grey	BID	ENST00000317361	protein_coding	KNOWN	protein_coding	KNOWN
ENSG00000136717	grey	BIN1	ENST00000376113	protein_coding	KNOWN	protein_coding	NOVEL
ENSG00000147439	grey	BIN3	ENST00000276416	protein_coding	KNOWN	protein_coding	KNOWN
ENSG00000110330	grey	BIRC2	ENST00000527808	protein_coding	KNOWN	processed_transcript	KNOWN
ENSG00000023445	grey	BIRC3	ENST00000526421	protein_coding	KNOWN	processed_transcript	KNOWN
ENSG00000115760	grey	BIRC6	ENST00000421745	protein_coding	KNOWN	protein_coding	KNOWN
ENSG00000134897	grey	BIVM	ENST00000257336	protein_coding	KNOWN	protein_coding	KNOWN
ENSG00000166619	grey	BLCAP	ENST00000411780	protein_coding	KNOWN	processed_transcript	KNOWN
ENSG00000259571	grey	BLID	ENST00000560104	protein_coding	KNOWN	protein_coding	KNOWN
ENSG00000197299	grey	BLM	ENST00000355112	protein_coding	KNOWN	protein_coding	KNOWN
ENSG00000135441	grey	BLOC1S1	ENST00000257899	protein_coding	KNOWN	protein_coding	KNOWN
ENSG00000196072	grey	BLOC1S2	ENST00000441611	protein_coding	KNOWN	protein_coding	PUTATIVE
ENSG00000189114	grey	BLOC1S3	ENST00000433642	protein_coding	KNOWN	protein_coding	KNOWN
ENSG00000186222	grey	BLOC1S4	ENST00000320776	protein_coding	KNOWN	protein_coding	KNOWN
ENSG00000188428	grey	BLOC1S5	ENST00000397457	protein_coding	KNOWN	protein_coding	KNOWN
ENSG00000106605	grey	BLVRA	ENST00000265523	protein_coding	KNOWN	protein_coding	KNOWN
ENSG00000090013	grey	BLVRB	ENST00000595483	protein_coding	KNOWN	protein_coding	NOVEL
ENSG00000104081	grey	BMF	ENST00000354670	protein_coding	KNOWN	protein_coding	KNOWN
ENSG00000168283	grey	BMI1	ENST00000376663	protein_coding	KNOWN	protein_coding	KNOWN
ENSG00000168487	grey	BMP1	ENST00000306385	protein_coding	KNOWN	protein_coding	KNOWN
ENSG00000125845	grey	BMP2	ENST00000378827	protein_coding	KNOWN	protein_coding	KNOWN
ENSG00000125378	grey	BMP4	ENST00000245451	protein_coding	KNOWN	protein_coding	KNOWN
ENSG00000183682	grey	BMP8A	ENST00000331593	protein_coding	KNOWN	protein_coding	KNOWN
ENSG00000116985	grey	BMP8B	ENST00000372827	protein_coding	KNOWN	protein_coding	KNOWN
ENSG00000164619	grey	BMPER	ENST00000448280	protein_coding	KNOWN	nonsense_mediated_decay	KNOWN
ENSG00000219642	grey	BMPR1APS1	ENST00000403332	pseudogene	KNOWN	processed_pseudogene	KNOWN
ENSG00000232460	grey	BMPR1APS2	ENST00000451822	pseudogene	KNOWN	processed_pseudogene	KNOWN
ENSG00000165733	grey	BMS1	ENST00000374518	protein_coding	KNOWN	protein_coding	KNOWN
ENSG00000204177	grey	BMS1P1	ENST00000445221	pseudogene	KNOWN	processed_transcript	KNOWN
ENSG00000237238	grey	BMS1P10	ENST00000443754	pseudogene	KNOWN	unprocessed_pseudogene	KNOWN
ENSG00000225883	grey	BMS1P11	ENST00000442351	pseudogene	KNOWN	unprocessed_pseudogene	KNOWN
ENSG00000258780	grey	BMS1P15	ENST00000554269	pseudogene	KNOWN	unprocessed_pseudogene	KNOWN
ENSG00000258684	grey	BMS1P16	ENST00000556075	pseudogene	KNOWN	unprocessed_pseudogene	KNOWN
ENSG00000242338	grey	BMS1P4	ENST00000584747	pseudogene	KNOWN	processed_transcript	KNOWN
ENSG00000204164	grey	BMS1P5	ENST00000425187	pseudogene	KNOWN	transcribed_unprocessed_pseudogene	KNOWN
ENSG00000260518	grey	BMS1P8	ENST00000567036	pseudogene	KNOWN	processed_transcript	KNOWN
ENSG00000198312	grey	BMS1P9	ENST00000457640	pseudogene	KNOWN	unprocessed_pseudogene	KNOWN
ENSG00000173068	grey	BNC2	ENST00000380672	protein_coding	KNOWN	protein_coding	KNOWN
ENSG00000113734	grey	BNIP1	ENST00000231668	protein_coding	KNOWN	protein_coding	KNOWN
ENSG00000176171	grey	BNIP3	ENST00000368636	protein_coding	KNOWN	protein_coding	KNOWN
ENSG00000197358	grey	BNIP3P1	ENST00000550043	pseudogene	KNOWN	processed_transcript	KNOWN
ENSG00000144857	grey	BOC	ENST00000464546	protein_coding	KNOWN	protein_coding	KNOWN
ENSG00000145919	grey	BOD1	ENST00000311086	protein_coding	KNOWN	protein_coding	KNOWN
ENSG00000178096	grey	BOLA1	ENST00000369153	protein_coding	KNOWN	protein_coding	KNOWN
ENSG00000163170	grey	BOLA3	ENST00000327428	protein_coding	KNOWN	protein_coding	KNOWN
ENSG00000225439	grey	BOLA3-AS1	ENST00000529783	antisense	NOVEL	antisense	KNOWN
ENSG00000170727	grey	BOP1	ENST00000307404	protein_coding	KNOWN	protein_coding	KNOWN
ENSG00000136122	grey	BORA	ENST00000377814	protein_coding	KNOWN	protein_coding	PUTATIVE
ENSG00000162813	grey	BPNT1	ENST00000322067	protein_coding	KNOWN	protein_coding	KNOWN
ENSG00000171634	grey	BPTF	ENST00000544778	protein_coding	KNOWN	protein_coding	NOVEL
ENSG00000224775	grey	BRAFP1	ENST00000445336	pseudogene	KNOWN	unprocessed_pseudogene	KNOWN
ENSG00000089234	grey	BRAP	ENST00000419234	protein_coding	KNOWN	protein_coding	KNOWN
ENSG00000106009	grey	BRAT1	ENST00000340611	protein_coding	KNOWN	protein_coding	KNOWN
ENSG00000012048	grey	BRCA1	ENST00000357654	protein_coding	KNOWN	protein_coding	KNOWN
ENSG00000139618	grey	BRCA2	ENST00000380152	protein_coding	KNOWN	protein_coding	KNOWN
ENSG00000185515	grey	BRCC3	ENST00000340647	protein_coding	KNOWN	protein_coding	NOVEL
ENSG00000100425	grey	BRD1	ENST00000438393	protein_coding	KNOWN	nonsense_mediated_decay	KNOWN
ENSG00000204256	grey	BRD2	ENST00000374825	protein_coding	KNOWN	protein_coding	KNOWN
ENSG00000169925	grey	BRD3	ENST00000303407	protein_coding	KNOWN	protein_coding	KNOWN
ENSG00000141867	grey	BRD4	ENST00000263377	protein_coding	KNOWN	protein_coding	KNOWN
ENSG00000166164	grey	BRD7	ENST00000562383	protein_coding	KNOWN	protein_coding	PUTATIVE
ENSG00000184100	grey	BRD7P2	ENST00000331842	pseudogene	KNOWN	processed_pseudogene	KNOWN
ENSG00000112983	grey	BRD8	ENST00000254900	protein_coding	KNOWN	protein_coding	KNOWN
ENSG00000028310	grey	BRD9	ENST00000493082	protein_coding	KNOWN	retained_intron	KNOWN
ENSG00000158019	grey	BRE	ENST00000436924	protein_coding	KNOWN	protein_coding	KNOWN
ENSG00000185024	grey	BRF1	ENST00000392557	protein_coding	KNOWN	protein_coding	KNOWN
ENSG00000164713	grey	BRI3	ENST00000456357	protein_coding	KNOWN	processed_transcript	KNOWN
ENSG00000184992	grey	BRI3BP	ENST00000341446	protein_coding	KNOWN	protein_coding	KNOWN
ENSG00000182685	grey	BRICD5	ENST00000328540	protein_coding	KNOWN	protein_coding	KNOWN
ENSG00000162670	grey	BRINP3	ENST00000367462	protein_coding	KNOWN	protein_coding	KNOWN
ENSG00000136492	grey	BRIP1	ENST00000259008	protein_coding	KNOWN	protein_coding	KNOWN
ENSG00000113460	grey	BRIX1	ENST00000336767	protein_coding	KNOWN	protein_coding	KNOWN
ENSG00000254999	grey	BRK1	ENST00000530758	protein_coding	KNOWN	protein_coding	KNOWN
ENSG00000174744	grey	BRMS1	ENST00000425825	protein_coding	KNOWN	protein_coding	KNOWN
ENSG00000100916	grey	BRMS1L	ENST00000216807	protein_coding	KNOWN	protein_coding	KNOWN
ENSG00000162819	grey	BROX	ENST00000340934	protein_coding	KNOWN	protein_coding	NOVEL
ENSG00000156983	grey	BRPF1	ENST00000433861	protein_coding	KNOWN	protein_coding	NOVEL
ENSG00000096070	grey	BRPF3	ENST00000357641	protein_coding	KNOWN	protein_coding	KNOWN
ENSG00000165288	grey	BRWD3	ENST00000373275	protein_coding	KNOWN	protein_coding	KNOWN
ENSG00000168000	grey	BSCL2	ENST00000449636	protein_coding	KNOWN	protein_coding	PUTATIVE
ENSG00000160058	grey	BSDC1	ENST00000455895	protein_coding	KNOWN	protein_coding	KNOWN
ENSG00000226913	grey	BSN-AS2	ENST00000421598	lincRNA	NOVEL	lincRNA	KNOWN
ENSG00000119411	grey	BSPRY	ENST00000374183	protein_coding	KNOWN	protein_coding	KNOWN
ENSG00000109743	grey	BST1	ENST00000265016	protein_coding	KNOWN	protein_coding	KNOWN
ENSG00000095564	grey	BTAF1	ENST00000265990	protein_coding	KNOWN	protein_coding	KNOWN
ENSG00000138152	grey	BTBD16	ENST00000260723	protein_coding	KNOWN	protein_coding	KNOWN
ENSG00000204347	grey	BTBD17	ENST00000375366	protein_coding	KNOWN	protein_coding	KNOWN
ENSG00000222009	grey	BTBD19	ENST00000450269	protein_coding	KNOWN	protein_coding	KNOWN
ENSG00000183826	grey	BTBD9	ENST00000314100	protein_coding	KNOWN	protein_coding	KNOWN
ENSG00000174808	grey	BTC	ENST00000395743	protein_coding	KNOWN	protein_coding	KNOWN
ENSG00000169814	grey	BTD	ENST00000427382	protein_coding	KNOWN	protein_coding	PUTATIVE
ENSG00000159388	grey	BTG2	ENST00000475157	protein_coding	KNOWN	nonsense_mediated_decay	KNOWN
ENSG00000154640	grey	BTG3	ENST00000339775	protein_coding	KNOWN	protein_coding	KNOWN
ENSG00000112763	grey	BTN2A1	ENST00000377600	protein_coding	KNOWN	nonsense_mediated_decay	KNOWN
ENSG00000124508	grey	BTN2A2	ENST00000469230	protein_coding	KNOWN	protein_coding	KNOWN
ENSG00000124549	grey	BTN2A3P	ENST00000465856	pseudogene	KNOWN	processed_transcript	KNOWN
ENSG00000026950	grey	BTN3A1	ENST00000476549	protein_coding	KNOWN	protein_coding	KNOWN
ENSG00000186470	grey	BTN3A2	ENST00000532865	protein_coding	KNOWN	protein_coding	PUTATIVE
ENSG00000111801	grey	BTN3A3	ENST00000494393	protein_coding	KNOWN	protein_coding	KNOWN
ENSG00000169679	grey	BUB1	ENST00000535254	protein_coding	KNOWN	protein_coding	KNOWN
ENSG00000112276	grey	BVES	ENST00000314641	protein_coding	KNOWN	protein_coding	KNOWN
ENSG00000203808	grey	BVES-AS1	ENST00000580511	antisense	KNOWN	antisense	KNOWN
ENSG00000223723	grey	BX842568.2	ENST00000453595	pseudogene	KNOWN	processed_pseudogene	KNOWN
ENSG00000197180	grey	BX936347.1	ENST00000360656	pseudogene	KNOWN	pseudogene	KNOWN
ENSG00000112578	grey	BYSL	ENST00000230340	protein_coding	KNOWN	protein_coding	KNOWN
ENSG00000265148	grey	BZRAP1-AS1	ENST00000579527	antisense	NOVEL	antisense	KNOWN
ENSG00000082153	grey	BZW1	ENST00000450637	protein_coding	KNOWN	protein_coding	KNOWN
ENSG00000198406	grey	BZW1P2	ENST00000409521	pseudogene	KNOWN	processed_pseudogene	KNOWN
ENSG00000136261	grey	BZW2	ENST00000415365	protein_coding	KNOWN	protein_coding	KNOWN
ENSG00000165507	grey	C10orf10	ENST00000496638	protein_coding	KNOWN	processed_transcript	KNOWN
ENSG00000214688	grey	C10orf105	ENST00000441508	protein_coding	KNOWN	protein_coding	KNOWN
ENSG00000183346	grey	C10orf107	ENST00000330194	protein_coding	KNOWN	protein_coding	KNOWN
ENSG00000148655	grey	C10orf11	ENST00000593817	protein_coding	KNOWN	processed_transcript	PUTATIVE
ENSG00000176236	grey	C10orf111	ENST00000378207	protein_coding	KNOWN	protein_coding	KNOWN
ENSG00000204740	grey	C10orf112	ENST00000377266	protein_coding	KNOWN	protein_coding	NOVEL
ENSG00000204683	grey	C10orf113	ENST00000534331	protein_coding	KNOWN	protein_coding	KNOWN
ENSG00000204161	grey	C10orf128	ENST00000374156	protein_coding	KNOWN	nonsense_mediated_decay	KNOWN
ENSG00000107938	grey	C10orf137	ENST00000419769	protein_coding	KNOWN	nonsense_mediated_decay	KNOWN
ENSG00000107815	grey	C10orf2	ENST00000476766	protein_coding	KNOWN	processed_transcript	KNOWN
ENSG00000166275	grey	C10orf32	ENST00000339834	protein_coding	KNOWN	protein_coding	KNOWN
ENSG00000171224	grey	C10orf35	ENST00000491890	protein_coding	KNOWN	processed_transcript	KNOWN
ENSG00000107738	grey	C10orf54	ENST00000394957	protein_coding	KNOWN	protein_coding	KNOWN
ENSG00000179133	grey	C10orf67	ENST00000376500	protein_coding	KNOWN	protein_coding	KNOWN
ENSG00000120029	grey	C10orf76	ENST00000495001	protein_coding	KNOWN	processed_transcript	KNOWN
ENSG00000165863	grey	C10orf82	ENST00000369210	protein_coding	KNOWN	protein_coding	PUTATIVE
ENSG00000177234	grey	C10orf85	ENST00000369071	protein_coding	KNOWN	protein_coding	KNOWN
ENSG00000119965	grey	C10orf88	ENST00000368891	protein_coding	KNOWN	processed_transcript	KNOWN
ENSG00000120055	grey	C10orf95	ENST00000239125	protein_coding	KNOWN	protein_coding	KNOWN
ENSG00000110665	grey	C11orf21	ENST00000381153	protein_coding	KNOWN	protein_coding	KNOWN
ENSG00000171067	grey	C11orf24	ENST00000304271	protein_coding	KNOWN	protein_coding	KNOWN
ENSG00000211450	grey	C11orf31	ENST00000534355	protein_coding	KNOWN	protein_coding	KNOWN
ENSG00000174370	grey	C11orf45	ENST00000310799	protein_coding	KNOWN	protein_coding	KNOWN
ENSG00000162194	grey	C11orf48	ENST00000532786	protein_coding	KNOWN	retained_intron	KNOWN
ENSG00000149179	grey	C11orf49	ENST00000533124	protein_coding	KNOWN	processed_transcript	KNOWN
ENSG00000182919	grey	C11orf54	ENST00000528288	protein_coding	KNOWN	protein_coding	KNOWN
ENSG00000110696	grey	C11orf58	ENST00000527893	protein_coding	KNOWN	processed_transcript	KNOWN
ENSG00000109944	grey	C11orf63	ENST00000307257	protein_coding	KNOWN	protein_coding	KNOWN
ENSG00000166323	grey	C11orf65	ENST00000525729	protein_coding	KNOWN	protein_coding	PUTATIVE
ENSG00000175573	grey	C11orf68	ENST00000438576	protein_coding	KNOWN	protein_coding	KNOWN
ENSG00000137691	grey	C11orf70	ENST00000434758	protein_coding	KNOWN	protein_coding	KNOWN
ENSG00000180425	grey	C11orf71	ENST00000325636	protein_coding	KNOWN	protein_coding	KNOWN
ENSG00000166352	grey	C11orf74	ENST00000334307	protein_coding	KNOWN	protein_coding	KNOWN
ENSG00000204922	grey	C11orf83	ENST00000531323	protein_coding	KNOWN	protein_coding	KNOWN
ENSG00000168005	grey	C11orf84	ENST00000294244	protein_coding	KNOWN	protein_coding	KNOWN
ENSG00000205177	grey	C11orf91	ENST00000379011	protein_coding	KNOWN	protein_coding	KNOWN
ENSG00000187479	grey	C11orf96	ENST00000339446	protein_coding	KNOWN	protein_coding	KNOWN
ENSG00000139637	grey	C12orf10	ENST00000267103	protein_coding	KNOWN	protein_coding	NOVEL
ENSG00000151135	grey	C12orf23	ENST00000548125	protein_coding	KNOWN	protein_coding	KNOWN
ENSG00000133641	grey	C12orf29	ENST00000548757	protein_coding	KNOWN	processed_transcript	KNOWN
ENSG00000047621	grey	C12orf4	ENST00000261250	protein_coding	KNOWN	protein_coding	KNOWN
ENSG00000179088	grey	C12orf42	ENST00000547347	protein_coding	KNOWN	nonsense_mediated_decay	KNOWN
ENSG00000157895	grey	C12orf43	ENST00000445832	protein_coding	KNOWN	protein_coding	KNOWN
ENSG00000123395	grey	C12orf44	ENST00000547409	protein_coding	KNOWN	processed_transcript	PUTATIVE
ENSG00000151131	grey	C12orf45	ENST00000552951	protein_coding	KNOWN	protein_coding	KNOWN
ENSG00000111412	grey	C12orf49	ENST00000261318	protein_coding	KNOWN	protein_coding	KNOWN
ENSG00000078237	grey	C12orf5	ENST00000179259	protein_coding	KNOWN	protein_coding	KNOWN
ENSG00000139405	grey	C12orf52	ENST00000549621	protein_coding	KNOWN	protein_coding	KNOWN
ENSG00000177627	grey	C12orf54	ENST00000314014	protein_coding	KNOWN	protein_coding	KNOWN
ENSG00000188596	grey	C12orf55	ENST00000554621	protein_coding	KNOWN	retained_intron	KNOWN
ENSG00000111678	grey	C12orf57	ENST00000538392	protein_coding	KNOWN	retained_intron	KNOWN
ENSG00000182993	grey	C12orf60	ENST00000330828	protein_coding	KNOWN	protein_coding	KNOWN
ENSG00000130921	grey	C12orf65	ENST00000253233	protein_coding	KNOWN	protein_coding	KNOWN
ENSG00000174206	grey	C12orf66	ENST00000311915	protein_coding	KNOWN	protein_coding	PUTATIVE
ENSG00000204954	grey	C12orf73	ENST00000543740	protein_coding	KNOWN	processed_transcript	KNOWN
ENSG00000235162	grey	C12orf75	ENST00000548458	protein_coding	KNOWN	processed_transcript	KNOWN
ENSG00000174456	grey	C12orf76	ENST00000546651	protein_coding	KNOWN	protein_coding	PUTATIVE
ENSG00000257242	grey	C12orf79	ENST00000551843	protein_coding	NOVEL	processed_transcript	KNOWN
ENSG00000133935	grey	C14orf1	ENST00000256319	protein_coding	KNOWN	protein_coding	KNOWN
ENSG00000170270	grey	C14orf142	ENST00000306954	protein_coding	KNOWN	protein_coding	KNOWN
ENSG00000133943	grey	C14orf159	ENST00000521334	protein_coding	KNOWN	protein_coding	KNOWN
ENSG00000186960	grey	C14orf23	ENST00000399387	protein_coding	KNOWN	protein_coding	KNOWN
ENSG00000179476	grey	C14orf28	ENST00000325192	protein_coding	KNOWN	protein_coding	KNOWN
ENSG00000185347	grey	C14orf80	ENST00000329886	protein_coding	KNOWN	protein_coding	KNOWN
ENSG00000100802	grey	C14orf93	ENST00000299088	protein_coding	KNOWN	protein_coding	KNOWN
ENSG00000156206	grey	C15orf26	ENST00000560091	protein_coding	KNOWN	protein_coding	PUTATIVE
ENSG00000169758	grey	C15orf27	ENST00000388942	protein_coding	KNOWN	protein_coding	KNOWN
ENSG00000259642	grey	C15orf37	ENST00000560255	protein_coding	KNOWN	protein_coding	KNOWN
ENSG00000242498	grey	C15orf38	ENST00000357484	protein_coding	KNOWN	protein_coding	KNOWN
ENSG00000167173	grey	C15orf39	ENST00000563905	protein_coding	KNOWN	protein_coding	KNOWN
ENSG00000186073	grey	C15orf41	ENST00000566621	protein_coding	KNOWN	protein_coding	KNOWN
ENSG00000188549	grey	C15orf52	ENST00000397536	protein_coding	KNOWN	protein_coding	KNOWN
ENSG00000128891	grey	C15orf57	ENST00000560305	protein_coding	KNOWN	protein_coding	PUTATIVE
ENSG00000189227	grey	C15orf61	ENST00000342683	protein_coding	KNOWN	protein_coding	KNOWN
ENSG00000261652	grey	C15orf65	ENST00000569691	protein_coding	NOVEL	protein_coding	NOVEL
ENSG00000130731	grey	C16orf13	ENST00000338401	protein_coding	KNOWN	protein_coding	KNOWN
ENSG00000166455	grey	C16orf46	ENST00000378611	protein_coding	KNOWN	protein_coding	KNOWN
ENSG00000140688	grey	C16orf58	ENST00000570164	protein_coding	KNOWN	protein_coding	PUTATIVE
ENSG00000162062	grey	C16orf59	ENST00000361837	protein_coding	KNOWN	protein_coding	KNOWN
ENSG00000103544	grey	C16orf62	ENST00000544670	protein_coding	KNOWN	protein_coding	PUTATIVE
ENSG00000125149	grey	C16orf70	ENST00000563853	protein_coding	KNOWN	protein_coding	KNOWN
ENSG00000166246	grey	C16orf71	ENST00000299320	protein_coding	KNOWN	protein_coding	KNOWN
ENSG00000182831	grey	C16orf72	ENST00000327827	protein_coding	KNOWN	protein_coding	KNOWN
ENSG00000154102	grey	C16orf74	ENST00000602758	protein_coding	KNOWN	processed_transcript	KNOWN
ENSG00000070761	grey	C16orf80	ENST00000262498	protein_coding	KNOWN	protein_coding	KNOWN
ENSG00000155330	grey	C16orf87	ENST00000394806	protein_coding	KNOWN	protein_coding	KNOWN
ENSG00000174109	grey	C16orf91	ENST00000442039	protein_coding	KNOWN	protein_coding	KNOWN
ENSG00000196118	grey	C16orf93	ENST00000544613	protein_coding	KNOWN	protein_coding	PUTATIVE
ENSG00000205832	grey	C16orf96	ENST00000444310	protein_coding	KNOWN	protein_coding	KNOWN
ENSG00000197322	grey	C17orf102	ENST00000357754	protein_coding	KNOWN	protein_coding	KNOWN
ENSG00000205710	grey	C17orf107	ENST00000521575	protein_coding	KNOWN	protein_coding	PUTATIVE
ENSG00000258315	grey	C17orf49	ENST00000546495	protein_coding	KNOWN	protein_coding	KNOWN
ENSG00000212719	grey	C17orf51	ENST00000540508	protein_coding	KNOWN	processed_transcript	KNOWN
ENSG00000125319	grey	C17orf53	ENST00000319977	protein_coding	KNOWN	protein_coding	KNOWN
ENSG00000186665	grey	C17orf58	ENST00000449250	protein_coding	KNOWN	protein_coding	KNOWN
ENSG00000196544	grey	C17orf59	ENST00000389017	protein_coding	KNOWN	protein_coding	KNOWN
ENSG00000178927	grey	C17orf62	ENST00000342572	protein_coding	KNOWN	protein_coding	PUTATIVE
ENSG00000185504	grey	C17orf70	ENST00000443656	protein_coding	KNOWN	nonsense_mediated_decay	KNOWN
ENSG00000224383	grey	C17orf72	ENST00000577953	protein_coding	KNOWN	protein_coding	KNOWN
ENSG00000108666	grey	C17orf75	ENST00000583104	protein_coding	KNOWN	protein_coding	PUTATIVE
ENSG00000175061	grey	C17orf76-AS1	ENST00000584177	processed_transcript	KNOWN	antisense	KNOWN
ENSG00000141219	grey	C17orf80	ENST00000255557	protein_coding	KNOWN	protein_coding	NOVEL
ENSG00000074356	grey	C17orf85	ENST00000158149	protein_coding	KNOWN	protein_coding	KNOWN
ENSG00000187624	grey	C17orf97	ENST00000360127	protein_coding	KNOWN	protein_coding	KNOWN
ENSG00000141428	grey	C18orf21	ENST00000592875	protein_coding	KNOWN	protein_coding	KNOWN
ENSG00000166845	grey	C18orf54	ENST00000578138	protein_coding	KNOWN	protein_coding	PUTATIVE
ENSG00000176912	grey	C18orf56	ENST00000585033	protein_coding	PUTATIVE	protein_coding	PUTATIVE
ENSG00000141452	grey	C18orf8	ENST00000269221	protein_coding	KNOWN	protein_coding	KNOWN
ENSG00000074842	grey	C19orf10	ENST00000599761	protein_coding	KNOWN	protein_coding	PUTATIVE
ENSG00000177025	grey	C19orf18	ENST00000314391	protein_coding	KNOWN	protein_coding	KNOWN
ENSG00000228300	grey	C19orf24	ENST00000409293	protein_coding	KNOWN	protein_coding	KNOWN
ENSG00000119559	grey	C19orf25	ENST00000588427	protein_coding	KNOWN	protein_coding	PUTATIVE
ENSG00000188305	grey	C19orf35	ENST00000342063	protein_coding	KNOWN	protein_coding	KNOWN
ENSG00000214212	grey	C19orf38	ENST00000592854	protein_coding	KNOWN	protein_coding	KNOWN
ENSG00000131944	grey	C19orf40	ENST00000254262	protein_coding	KNOWN	nonsense_mediated_decay	KNOWN
ENSG00000123144	grey	C19orf43	ENST00000591254	protein_coding	KNOWN	nonsense_mediated_decay	KNOWN
ENSG00000105072	grey	C19orf44	ENST00000221671	protein_coding	KNOWN	protein_coding	KNOWN
ENSG00000198723	grey	C19orf45	ENST00000596132	protein_coding	KNOWN	protein_coding	KNOWN
ENSG00000160392	grey	C19orf47	ENST00000582783	protein_coding	KNOWN	protein_coding	KNOWN
ENSG00000167747	grey	C19orf48	ENST00000598463	protein_coding	KNOWN	protein_coding	KNOWN
ENSG00000142444	grey	C19orf52	ENST00000270502	protein_coding	KNOWN	protein_coding	KNOWN
ENSG00000188493	grey	C19orf54	ENST00000378313	protein_coding	KNOWN	protein_coding	KNOWN
ENSG00000167595	grey	C19orf55	ENST00000444637	protein_coding	KNOWN	protein_coding	PUTATIVE
ENSG00000132016	grey	C19orf57	ENST00000588115	protein_coding	KNOWN	protein_coding	NOVEL
ENSG00000006015	grey	C19orf60	ENST00000598375	protein_coding	KNOWN	retained_intron	KNOWN
ENSG00000130813	grey	C19orf66	ENST00000592551	protein_coding	KNOWN	retained_intron	KNOWN
ENSG00000174917	grey	C19orf70	ENST00000585605	protein_coding	KNOWN	processed_transcript	KNOWN
ENSG00000183397	grey	C19orf71	ENST00000329493	protein_coding	KNOWN	protein_coding	KNOWN
ENSG00000221916	grey	C19orf73	ENST00000408991	protein_coding	KNOWN	protein_coding	KNOWN
ENSG00000095932	grey	C19orf77	ENST00000591708	protein_coding	KNOWN	protein_coding	PUTATIVE
ENSG00000235034	grey	C19orf81	ENST00000425202	protein_coding	KNOWN	protein_coding	KNOWN
ENSG00000267106	grey	C19orf82	ENST00000591932	protein_coding	NOVEL	processed_transcript	KNOWN
ENSG00000197223	grey	C1D	ENST00000355848	protein_coding	KNOWN	protein_coding	KNOWN
ENSG00000106392	grey	C1GALT1	ENST00000429911	protein_coding	KNOWN	protein_coding	KNOWN
ENSG00000179397	grey	C1orf101	ENST00000473875	protein_coding	KNOWN	processed_transcript	KNOWN
ENSG00000163362	grey	C1orf106	ENST00000532631	protein_coding	KNOWN	protein_coding	KNOWN
ENSG00000116922	grey	C1orf109	ENST00000358011	protein_coding	KNOWN	protein_coding	KNOWN
ENSG00000185860	grey	C1orf110	ENST00000524691	protein_coding	KNOWN	processed_transcript	KNOWN
ENSG00000000460	grey	C1orf112	ENST00000498289	protein_coding	KNOWN	processed_transcript	KNOWN
ENSG00000162817	grey	C1orf115	ENST00000294889	protein_coding	KNOWN	protein_coding	KNOWN
ENSG00000182795	grey	C1orf116	ENST00000359470	protein_coding	KNOWN	protein_coding	KNOWN
ENSG00000197982	grey	C1orf122	ENST00000373043	protein_coding	KNOWN	protein_coding	KNOWN
ENSG00000143633	grey	C1orf131	ENST00000366649	protein_coding	KNOWN	protein_coding	KNOWN
ENSG00000204377	grey	C1orf134	ENST00000375605	protein_coding	KNOWN	protein_coding	KNOWN
ENSG00000162913	grey	C1orf145	ENST00000295012	protein_coding	KNOWN	protein_coding	NOVEL
ENSG00000131591	grey	C1orf159	ENST00000379339	protein_coding	KNOWN	protein_coding	KNOWN
ENSG00000187889	grey	C1orf168	ENST00000343433	protein_coding	KNOWN	protein_coding	KNOWN
ENSG00000198912	grey	C1orf174	ENST00000486765	protein_coding	KNOWN	processed_transcript	KNOWN
ENSG00000179902	grey	C1orf194	ENST00000369948	protein_coding	KNOWN	protein_coding	KNOWN
ENSG00000249087	grey	C1orf213	ENST00000458053	protein_coding	KNOWN	processed_transcript	KNOWN
ENSG00000213057	grey	C1orf220	ENST00000367638	protein_coding	KNOWN	protein_coding	PUTATIVE
ENSG00000142609	grey	C1orf222	ENST00000464311	protein_coding	KNOWN	retained_intron	KNOWN
ENSG00000239887	grey	C1orf226	ENST00000420220	protein_coding	KNOWN	protein_coding	KNOWN
ENSG00000198520	grey	C1orf228	ENST00000424484	protein_coding	KNOWN	retained_intron	KNOWN
ENSG00000221953	grey	C1orf229	ENST00000408893	protein_coding	KNOWN	protein_coding	KNOWN
ENSG00000228594	grey	C1orf233	ENST00000422725	protein_coding	KNOWN	protein_coding	KNOWN
ENSG00000143793	grey	C1orf35	ENST00000469781	protein_coding	KNOWN	processed_transcript	KNOWN
ENSG00000164008	grey	C1orf50	ENST00000372525	protein_coding	KNOWN	protein_coding	KNOWN
ENSG00000159208	grey	C1orf51	ENST00000447007	protein_coding	KNOWN	protein_coding	NOVEL
ENSG00000162642	grey	C1orf52	ENST00000294661	protein_coding	KNOWN	processed_transcript	KNOWN
ENSG00000203724	grey	C1orf53	ENST00000367393	protein_coding	KNOWN	protein_coding	KNOWN
ENSG00000118292	grey	C1orf54	ENST00000369102	protein_coding	KNOWN	protein_coding	KNOWN
ENSG00000143443	grey	C1orf56	ENST00000368926	protein_coding	KNOWN	protein_coding	KNOWN
ENSG00000117616	grey	C1orf63	ENST00000243189	protein_coding	KNOWN	protein_coding	KNOWN
ENSG00000162757	grey	C1orf74	ENST00000294811	protein_coding	KNOWN	protein_coding	KNOWN
ENSG00000198715	grey	C1orf85	ENST00000461597	protein_coding	KNOWN	nonsense_mediated_decay	KNOWN
ENSG00000162585	grey	C1orf86	ENST00000469733	protein_coding	KNOWN	processed_transcript	KNOWN
ENSG00000142698	grey	C1orf94	ENST00000373374	protein_coding	KNOWN	protein_coding	KNOWN
ENSG00000108561	grey	C1QBP	ENST00000225698	protein_coding	KNOWN	protein_coding	KNOWN
ENSG00000131094	grey	C1QL1	ENST00000253407	protein_coding	KNOWN	protein_coding	KNOWN
ENSG00000173918	grey	C1QTNF1	ENST00000578229	protein_coding	KNOWN	protein_coding	NOVEL
ENSG00000145861	grey	C1QTNF2	ENST00000393975	protein_coding	KNOWN	protein_coding	KNOWN
ENSG00000082196	grey	C1QTNF3	ENST00000382065	protein_coding	KNOWN	protein_coding	KNOWN
ENSG00000133466	grey	C1QTNF6	ENST00000397110	protein_coding	KNOWN	protein_coding	KNOWN
ENSG00000163145	grey	C1QTNF7	ENST00000397700	protein_coding	KNOWN	protein_coding	PUTATIVE
ENSG00000139178	grey	C1RL	ENST00000539803	protein_coding	KNOWN	nonsense_mediated_decay	KNOWN
ENSG00000205885	grey	C1RL-AS1	ENST00000435921	antisense	NOVEL	antisense	KNOWN
ENSG00000166278	grey	C2	ENST00000469372	protein_coding	KNOWN	protein_coding	PUTATIVE
ENSG00000197183	grey	C20orf112	ENST00000359676	protein_coding	KNOWN	protein_coding	KNOWN
ENSG00000268858	grey	C20ORF135	ENST00000601296	protein_coding	KNOWN	protein_coding	KNOWN
ENSG00000174403	grey	C20orf166-AS1	ENST00000412495	antisense	KNOWN	antisense	KNOWN
ENSG00000088854	grey	C20orf194	ENST00000252032	protein_coding	KNOWN	protein_coding	KNOWN
ENSG00000171984	grey	C20orf196	ENST00000378979	protein_coding	KNOWN	protein_coding	KNOWN
ENSG00000176659	grey	C20orf197	ENST00000313426	protein_coding	KNOWN	protein_coding	KNOWN
ENSG00000171695	grey	C20orf201	ENST00000308906	protein_coding	KNOWN	protein_coding	KNOWN
ENSG00000198547	grey	C20orf203	ENST00000360785	lincRNA	NOVEL	lincRNA	KNOWN
ENSG00000101084	grey	C20orf24	ENST00000344795	protein_coding	KNOWN	protein_coding	KNOWN
ENSG00000089101	grey	C20orf26	ENST00000340348	protein_coding	KNOWN	protein_coding	PUTATIVE
ENSG00000101220	grey	C20orf27	ENST00000399683	protein_coding	KNOWN	protein_coding	KNOWN
ENSG00000196476	grey	C20orf96	ENST00000382369	protein_coding	KNOWN	protein_coding	KNOWN
ENSG00000256073	grey	C21orf119	ENST00000534991	protein_coding	KNOWN	protein_coding	KNOWN
ENSG00000184385	grey	C21orf128	ENST00000329015	protein_coding	KNOWN	protein_coding	PUTATIVE
ENSG00000160221	grey	C21orf33	ENST00000291577	protein_coding	KNOWN	protein_coding	KNOWN
ENSG00000205930	grey	C21orf49	ENST00000382375	protein_coding	KNOWN	protein_coding	KNOWN
ENSG00000159079	grey	C21orf59	ENST00000431599	protein_coding	KNOWN	protein_coding	PUTATIVE
ENSG00000183250	grey	C21orf67	ENST00000397841	protein_coding	KNOWN	protein_coding	PUTATIVE
ENSG00000184809	grey	C21orf88	ENST00000489821	protein_coding	KNOWN	processed_transcript	KNOWN
ENSG00000182912	grey	C21orf90	ENST00000330490	protein_coding	KNOWN	protein_coding	KNOWN
ENSG00000128254	grey	C22orf24	ENST00000248984	protein_coding	KNOWN	protein_coding	KNOWN
ENSG00000182257	grey	C22orf26	ENST00000396008	protein_coding	KNOWN	protein_coding	KNOWN
ENSG00000215012	grey	C22orf29	ENST00000407472	protein_coding	KNOWN	protein_coding	KNOWN
ENSG00000188511	grey	C22orf34	ENST00000414287	protein_coding	KNOWN	nonsense_mediated_decay	KNOWN
ENSG00000242259	grey	C22orf39	ENST00000509549	protein_coding	KNOWN	nonsense_mediated_decay	KNOWN
ENSG00000189269	grey	C22orf43	ENST00000317749	protein_coding	KNOWN	protein_coding	KNOWN
ENSG00000184208	grey	C22orf46	ENST00000472110	protein_coding	KNOWN	processed_transcript	KNOWN
ENSG00000205502	grey	C2CD4B	ENST00000380392	protein_coding	KNOWN	protein_coding	KNOWN
ENSG00000241962	grey	C2orf15	ENST00000424491	protein_coding	NOVEL	nonsense_mediated_decay	KNOWN
ENSG00000273045	grey	C2ORF15	ENST00000302513	protein_coding	KNOWN	protein_coding	KNOWN
ENSG00000197927	grey	C2orf27A	ENST00000355171	protein_coding	KNOWN	protein_coding	KNOWN
ENSG00000119147	grey	C2orf40	ENST00000493478	protein_coding	KNOWN	processed_transcript	KNOWN
ENSG00000118961	grey	C2orf43	ENST00000403006	protein_coding	KNOWN	protein_coding	PUTATIVE
ENSG00000163026	grey	C2orf44	ENST00000295148	protein_coding	KNOWN	protein_coding	KNOWN
ENSG00000162972	grey	C2orf47	ENST00000295079	protein_coding	KNOWN	protein_coding	KNOWN
ENSG00000150873	grey	C2orf50	ENST00000381585	protein_coding	KNOWN	protein_coding	KNOWN
ENSG00000239605	grey	C2orf61	ENST00000496939	protein_coding	KNOWN	processed_transcript	PUTATIVE
ENSG00000158428	grey	C2orf62	ENST00000289388	protein_coding	KNOWN	protein_coding	KNOWN
ENSG00000187944	grey	C2orf66	ENST00000342506	protein_coding	KNOWN	protein_coding	KNOWN
ENSG00000168887	grey	C2orf68	ENST00000306336	protein_coding	KNOWN	protein_coding	KNOWN
ENSG00000178074	grey	C2orf69	ENST00000319974	protein_coding	KNOWN	protein_coding	KNOWN
ENSG00000173557	grey	C2orf70	ENST00000329615	protein_coding	KNOWN	protein_coding	KNOWN
ENSG00000179270	grey	C2orf71	ENST00000602958	protein_coding	KNOWN	processed_transcript	KNOWN
ENSG00000204128	grey	C2orf72	ENST00000373640	protein_coding	KNOWN	protein_coding	PUTATIVE
ENSG00000177994	grey	C2orf73	ENST00000486488	protein_coding	KNOWN	protein_coding	PUTATIVE
ENSG00000186132	grey	C2orf76	ENST00000409466	protein_coding	KNOWN	protein_coding	KNOWN
ENSG00000188674	grey	C2orf80	ENST00000451342	protein_coding	KNOWN	protein_coding	NOVEL
ENSG00000182600	grey	C2orf82	ENST00000448993	protein_coding	KNOWN	protein_coding	KNOWN
ENSG00000163608	grey	C3orf17	ENST00000314400	protein_coding	KNOWN	protein_coding	KNOWN
ENSG00000088543	grey	C3orf18	ENST00000426034	protein_coding	KNOWN	protein_coding	KNOWN
ENSG00000131379	grey	C3orf20	ENST00000253697	protein_coding	KNOWN	protein_coding	KNOWN
ENSG00000174928	grey	C3orf33	ENST00000534941	protein_coding	KNOWN	protein_coding	KNOWN
ENSG00000198590	grey	C3orf35	ENST00000425932	protein_coding	KNOWN	protein_coding	KNOWN
ENSG00000179021	grey	C3orf38	ENST00000318887	protein_coding	KNOWN	protein_coding	KNOWN
ENSG00000114529	grey	C3orf52	ENST00000480282	protein_coding	KNOWN	nonsense_mediated_decay	KNOWN
ENSG00000181744	grey	C3orf58	ENST00000315691	protein_coding	KNOWN	protein_coding	KNOWN
ENSG00000163689	grey	C3orf67	ENST00000486145	protein_coding	KNOWN	protein_coding	PUTATIVE
ENSG00000206262	grey	C3orf72	ENST00000470680	protein_coding	KNOWN	nonsense_mediated_decay	KNOWN
ENSG00000180044	grey	C3orf80	ENST00000326474	protein_coding	KNOWN	protein_coding	KNOWN
ENSG00000225526	grey	C3orf83	ENST00000567514	protein_coding	KNOWN	processed_transcript	KNOWN
ENSG00000154274	grey	C4orf19	ENST00000381980	protein_coding	KNOWN	protein_coding	KNOWN
ENSG00000138658	grey	C4orf21	ENST00000505019	protein_coding	KNOWN	protein_coding	KNOWN
ENSG00000197826	grey	C4orf22	ENST00000358105	protein_coding	KNOWN	protein_coding	KNOWN
ENSG00000164074	grey	C4orf29	ENST00000398965	protein_coding	KNOWN	protein_coding	KNOWN
ENSG00000164096	grey	C4orf3	ENST00000399075	protein_coding	KNOWN	protein_coding	KNOWN
ENSG00000174749	grey	C4orf32	ENST00000309733	protein_coding	KNOWN	protein_coding	KNOWN
ENSG00000151470	grey	C4orf33	ENST00000281146	protein_coding	KNOWN	protein_coding	KNOWN
ENSG00000164123	grey	C4orf45	ENST00000434826	protein_coding	KNOWN	protein_coding	KNOWN
ENSG00000205208	grey	C4orf46	ENST00000379205	protein_coding	KNOWN	protein_coding	KNOWN
ENSG00000243449	grey	C4orf48	ENST00000382878	protein_coding	KNOWN	protein_coding	KNOWN
ENSG00000106804	grey	C5	ENST00000223642	protein_coding	KNOWN	protein_coding	KNOWN
ENSG00000113583	grey	C5orf15	ENST00000231512	protein_coding	KNOWN	protein_coding	KNOWN
ENSG00000082213	grey	C5orf22	ENST00000325366	protein_coding	KNOWN	protein_coding	KNOWN
ENSG00000181904	grey	C5orf24	ENST00000338051	protein_coding	KNOWN	protein_coding	KNOWN
ENSG00000236882	grey	C5orf27	ENST00000357880	protein_coding	KNOWN	protein_coding	KNOWN
ENSG00000151881	grey	C5orf28	ENST00000500337	protein_coding	KNOWN	protein_coding	KNOWN
ENSG00000181751	grey	C5orf30	ENST00000319933	protein_coding	KNOWN	protein_coding	KNOWN
ENSG00000172244	grey	C5orf34	ENST00000306862	protein_coding	KNOWN	protein_coding	KNOWN
ENSG00000197603	grey	C5orf42	ENST00000508244	protein_coding	KNOWN	protein_coding	KNOWN
ENSG00000161010	grey	C5orf45	ENST00000403396	protein_coding	KNOWN	protein_coding	KNOWN
ENSG00000185056	grey	C5orf47	ENST00000522195	protein_coding	KNOWN	processed_transcript	KNOWN
ENSG00000215217	grey	C5orf49	ENST00000399810	protein_coding	KNOWN	protein_coding	KNOWN
ENSG00000221886	grey	C5orf54	ENST00000408953	protein_coding	KNOWN	protein_coding	KNOWN
ENSG00000221990	grey	C5orf55	ENST00000408966	protein_coding	KNOWN	protein_coding	KNOWN
ENSG00000197536	grey	C5orf56	ENST00000378953	protein_coding	KNOWN	protein_coding	NOVEL
ENSG00000164241	grey	C5orf63	ENST00000535381	protein_coding	KNOWN	protein_coding	KNOWN
ENSG00000178722	grey	C5orf64	ENST00000507461	protein_coding	KNOWN	processed_transcript	KNOWN
ENSG00000186577	grey	C6orf1	ENST00000476320	protein_coding	KNOWN	protein_coding	KNOWN
ENSG00000112539	grey	C6orf118	ENST00000494696	protein_coding	KNOWN	processed_transcript	KNOWN
ENSG00000185127	grey	C6orf120	ENST00000439249	protein_coding	KNOWN	protein_coding	KNOWN
ENSG00000213204	grey	C6orf165	ENST00000507897	protein_coding	NOVEL	nonsense_mediated_decay	KNOWN
ENSG00000272514	grey	C6ORF165	ENST00000369562	protein_coding	KNOWN	protein_coding	KNOWN
ENSG00000164385	grey	C6orf195	ENST00000296847	protein_coding	KNOWN	protein_coding	KNOWN
ENSG00000130349	grey	C6orf203	ENST00000443043	protein_coding	KNOWN	protein_coding	KNOWN
ENSG00000146476	grey	C6orf211	ENST00000367294	protein_coding	KNOWN	protein_coding	KNOWN
ENSG00000181577	grey	C6orf223	ENST00000442114	protein_coding	KNOWN	protein_coding	PUTATIVE
ENSG00000221821	grey	C6orf226	ENST00000408925	protein_coding	KNOWN	protein_coding	NOVEL
ENSG00000204439	grey	C6orf47	ENST00000375911	protein_coding	KNOWN	protein_coding	KNOWN
ENSG00000204387	grey	C6orf48	ENST00000375640	protein_coding	KNOWN	protein_coding	KNOWN
ENSG00000137434	grey	C6orf52	ENST00000460742	protein_coding	KNOWN	protein_coding	PUTATIVE
ENSG00000154079	grey	C6orf57	ENST00000468640	protein_coding	KNOWN	processed_transcript	KNOWN
ENSG00000112308	grey	C6orf62	ENST00000378119	protein_coding	KNOWN	protein_coding	KNOWN
ENSG00000198663	grey	C6orf89	ENST00000359359	protein_coding	KNOWN	protein_coding	KNOWN
ENSG00000112936	grey	C7	ENST00000313164	protein_coding	KNOWN	protein_coding	KNOWN
ENSG00000175600	grey	C7orf10	ENST00000309930	protein_coding	KNOWN	protein_coding	KNOWN
ENSG00000136197	grey	C7orf25	ENST00000350427	protein_coding	KNOWN	protein_coding	KNOWN
ENSG00000146576	grey	C7orf26	ENST00000344417	protein_coding	KNOWN	protein_coding	KNOWN
ENSG00000153790	grey	C7orf31	ENST00000409280	protein_coding	KNOWN	protein_coding	KNOWN
ENSG00000146826	grey	C7orf43	ENST00000394035	protein_coding	KNOWN	protein_coding	PUTATIVE
ENSG00000122783	grey	C7orf49	ENST00000459937	protein_coding	KNOWN	processed_transcript	KNOWN
ENSG00000146963	grey	C7orf55-LUC7L2	ENST00000541170	protein_coding	KNOWN	protein_coding	KNOWN
ENSG00000105792	grey	C7orf63	ENST00000389297	protein_coding	KNOWN	protein_coding	KNOWN
ENSG00000243317	grey	C7orf73	ENST00000509448	protein_coding	KNOWN	processed_transcript	KNOWN
ENSG00000176919	grey	C8G	ENST00000371634	protein_coding	KNOWN	protein_coding	KNOWN
ENSG00000177335	grey	C8orf31	ENST00000517653	protein_coding	KNOWN	processed_transcript	KNOWN
ENSG00000165084	grey	C8orf34	ENST00000518698	protein_coding	KNOWN	protein_coding	KNOWN
ENSG00000156172	grey	C8orf37	ENST00000286688	protein_coding	KNOWN	protein_coding	KNOWN
ENSG00000176907	grey	C8orf4	ENST00000315792	protein_coding	KNOWN	protein_coding	KNOWN
ENSG00000213865	grey	C8orf44	ENST00000521113	protein_coding	KNOWN	processed_transcript	KNOWN
ENSG00000169085	grey	C8orf46	ENST00000482608	protein_coding	KNOWN	processed_transcript	KNOWN
ENSG00000177459	grey	C8orf47	ENST00000318528	protein_coding	KNOWN	protein_coding	KNOWN
ENSG00000164743	grey	C8orf48	ENST00000297324	protein_coding	KNOWN	protein_coding	KNOWN
ENSG00000241852	grey	C8orf58	ENST00000409586	protein_coding	KNOWN	protein_coding	KNOWN
ENSG00000189376	grey	C8orf76	ENST00000276704	protein_coding	KNOWN	protein_coding	KNOWN
ENSG00000213563	grey	C8orf82	ENST00000524821	protein_coding	KNOWN	protein_coding	KNOWN
ENSG00000196166	grey	C8orf86	ENST00000358138	protein_coding	KNOWN	protein_coding	KNOWN
ENSG00000204352	grey	C9orf129	ENST00000375419	protein_coding	KNOWN	protein_coding	KNOWN
ENSG00000180539	grey	C9orf139	ENST00000314330	protein_coding	KNOWN	protein_coding	KNOWN
ENSG00000148362	grey	C9orf142	ENST00000371620	protein_coding	KNOWN	protein_coding	KNOWN
ENSG00000230185	grey	C9orf147	ENST00000412934	protein_coding	KNOWN	nonsense_mediated_decay	KNOWN
ENSG00000187753	grey	C9orf153	ENST00000339137	protein_coding	KNOWN	protein_coding	KNOWN
ENSG00000136932	grey	C9orf156	ENST00000375119	protein_coding	KNOWN	protein_coding	KNOWN
ENSG00000196366	grey	C9orf163	ENST00000354376	protein_coding	KNOWN	protein_coding	KNOWN
ENSG00000197191	grey	C9orf169	ENST00000409414	protein_coding	KNOWN	protein_coding	NOVEL
ENSG00000204446	grey	C9orf170	ENST00000375941	protein_coding	KNOWN	protein_coding	KNOWN
ENSG00000164972	grey	C9orf24	ENST00000481295	protein_coding	KNOWN	processed_transcript	KNOWN
ENSG00000148120	grey	C9orf3	ENST00000277198	protein_coding	KNOWN	protein_coding	KNOWN
ENSG00000203993	grey	C9orf37	ENST00000371417	protein_coding	KNOWN	protein_coding	KNOWN
ENSG00000135045	grey	C9orf40	ENST00000376854	protein_coding	KNOWN	protein_coding	KNOWN
ENSG00000156017	grey	C9orf41	ENST00000376834	protein_coding	KNOWN	protein_coding	KNOWN
ENSG00000157653	grey	C9orf43	ENST00000490544	protein_coding	KNOWN	processed_transcript	KNOWN
ENSG00000179058	grey	C9orf50	ENST00000372478	protein_coding	KNOWN	protein_coding	KNOWN
ENSG00000165118	grey	C9orf64	ENST00000376344	protein_coding	KNOWN	protein_coding	KNOWN
ENSG00000147894	grey	C9orf72	ENST00000380003	protein_coding	KNOWN	protein_coding	KNOWN
ENSG00000155621	grey	C9orf85	ENST00000479413	protein_coding	KNOWN	nonsense_mediated_decay	KNOWN
ENSG00000165233	grey	C9orf89	ENST00000375464	protein_coding	KNOWN	protein_coding	KNOWN
ENSG00000165698	grey	C9orf9	ENST00000372136	protein_coding	KNOWN	protein_coding	KNOWN
ENSG00000198870	grey	C9orf96	ENST00000426926	protein_coding	KNOWN	protein_coding	KNOWN
ENSG00000154975	grey	CA10	ENST00000570565	protein_coding	KNOWN	protein_coding	PUTATIVE
ENSG00000074410	grey	CA12	ENST00000178638	protein_coding	KNOWN	protein_coding	KNOWN
ENSG00000185015	grey	CA13	ENST00000517831	protein_coding	KNOWN	processed_transcript	KNOWN
ENSG00000241527	grey	CA15P1	ENST00000481698	pseudogene	KNOWN	unitary_pseudogene	KNOWN
ENSG00000104267	grey	CA2	ENST00000285379	protein_coding	KNOWN	protein_coding	KNOWN
ENSG00000164879	grey	CA3	ENST00000520921	protein_coding	KNOWN	protein_coding	PUTATIVE
ENSG00000174990	grey	CA5A	ENST00000309893	protein_coding	KNOWN	protein_coding	KNOWN
ENSG00000186312	grey	CA5BP1	ENST00000380336	pseudogene	KNOWN	processed_transcript	KNOWN
ENSG00000168748	grey	CA7	ENST00000338437	protein_coding	KNOWN	protein_coding	KNOWN
ENSG00000120159	grey	CAAP1	ENST00000333916	protein_coding	KNOWN	protein_coding	KNOWN
ENSG00000135932	grey	CAB39	ENST00000258418	protein_coding	KNOWN	protein_coding	KNOWN
ENSG00000102547	grey	CAB39L	ENST00000355854	protein_coding	KNOWN	protein_coding	KNOWN
ENSG00000099991	grey	CABIN1	ENST00000454754	protein_coding	KNOWN	protein_coding	NOVEL
ENSG00000149679	grey	CABLES2	ENST00000279101	protein_coding	KNOWN	protein_coding	KNOWN
ENSG00000175544	grey	CABP4	ENST00000538060	protein_coding	KNOWN	processed_transcript	PUTATIVE
ENSG00000100314	grey	CABP7	ENST00000216144	protein_coding	KNOWN	protein_coding	KNOWN
ENSG00000154040	grey	CABYR	ENST00000399496	protein_coding	KNOWN	protein_coding	KNOWN
ENSG00000160325	grey	CACFD1	ENST00000291722	protein_coding	KNOWN	protein_coding	KNOWN
ENSG00000246627	grey	CACNA1C-AS1	ENST00000501371	antisense	NOVEL	antisense	KNOWN
ENSG00000198216	grey	CACNA1E	ENST00000524607	protein_coding	KNOWN	protein_coding	KNOWN
ENSG00000102001	grey	CACNA1F	ENST00000376251	protein_coding	KNOWN	protein_coding	NOVEL
ENSG00000196557	grey	CACNA1H	ENST00000348261	protein_coding	KNOWN	protein_coding	KNOWN
ENSG00000100346	grey	CACNA1I	ENST00000407673	protein_coding	KNOWN	protein_coding	KNOWN
ENSG00000081248	grey	CACNA1S	ENST00000367338	protein_coding	KNOWN	protein_coding	NOVEL
ENSG00000153956	grey	CACNA2D1	ENST00000356860	protein_coding	KNOWN	protein_coding	KNOWN
ENSG00000151062	grey	CACNA2D4	ENST00000382722	protein_coding	KNOWN	protein_coding	KNOWN
ENSG00000165995	grey	CACNB2	ENST00000324631	protein_coding	KNOWN	protein_coding	KNOWN
ENSG00000006116	grey	CACNG3	ENST00000005284	protein_coding	KNOWN	protein_coding	KNOWN
ENSG00000075461	grey	CACNG4	ENST00000262138	protein_coding	KNOWN	protein_coding	KNOWN
ENSG00000075429	grey	CACNG5	ENST00000533854	protein_coding	KNOWN	protein_coding	KNOWN
ENSG00000105298	grey	CACTIN	ENST00000429344	protein_coding	KNOWN	protein_coding	KNOWN
ENSG00000151893	grey	CACUL1	ENST00000544392	protein_coding	KNOWN	processed_transcript	KNOWN
ENSG00000116161	grey	CACYBP	ENST00000367681	protein_coding	KNOWN	protein_coding	PUTATIVE
ENSG00000084774	grey	CAD	ENST00000264705	protein_coding	KNOWN	protein_coding	KNOWN
ENSG00000182985	grey	CADM1	ENST00000545960	protein_coding	KNOWN	processed_transcript	KNOWN
ENSG00000162706	grey	CADM3	ENST00000368124	protein_coding	KNOWN	protein_coding	KNOWN
ENSG00000105767	grey	CADM4	ENST00000222374	protein_coding	KNOWN	protein_coding	KNOWN
ENSG00000270419	grey	CAHM	ENST00000604200	lincRNA	KNOWN	lincRNA	KNOWN
ENSG00000175868	grey	CALCB	ENST00000523376	protein_coding	KNOWN	protein_coding	PUTATIVE
ENSG00000185933	grey	CALHM1	ENST00000329905	protein_coding	KNOWN	protein_coding	KNOWN
ENSG00000229097	grey	CALM2P2	ENST00000428512	pseudogene	KNOWN	processed_pseudogene	KNOWN
ENSG00000215482	grey	CALM2P3	ENST00000400429	pseudogene	KNOWN	processed_pseudogene	KNOWN
ENSG00000169885	grey	CALML6	ENST00000307786	protein_coding	KNOWN	protein_coding	KNOWN
ENSG00000128595	grey	CALU	ENST00000535011	protein_coding	KNOWN	protein_coding	KNOWN
ENSG00000143919	grey	CAMKMT	ENST00000402247	protein_coding	KNOWN	protein_coding	PUTATIVE
ENSG00000111530	grey	CAND1	ENST00000545606	protein_coding	KNOWN	protein_coding	KNOWN
ENSG00000232004	grey	CAP1P2	ENST00000417455	pseudogene	KNOWN	processed_pseudogene	KNOWN
ENSG00000259151	grey	CAP2P1	ENST00000557743	pseudogene	KNOWN	transcribed_processed_pseudogene	KNOWN
ENSG00000042493	grey	CAPG	ENST00000263867	protein_coding	KNOWN	protein_coding	KNOWN
ENSG00000014216	grey	CAPN1	ENST00000528396	protein_coding	KNOWN	protein_coding	KNOWN
ENSG00000142330	grey	CAPN10	ENST00000391984	protein_coding	KNOWN	protein_coding	KNOWN
ENSG00000260942	grey	CAPN10-AS1	ENST00000567819	antisense	NOVEL	antisense	KNOWN
ENSG00000162949	grey	CAPN13	ENST00000450650	protein_coding	KNOWN	nonsense_mediated_decay	KNOWN
ENSG00000214711	grey	CAPN14	ENST00000398824	protein_coding	KNOWN	nonsense_mediated_decay	KNOWN
ENSG00000149260	grey	CAPN5	ENST00000531028	protein_coding	KNOWN	protein_coding	PUTATIVE
ENSG00000135773	grey	CAPN9	ENST00000271971	protein_coding	KNOWN	protein_coding	KNOWN
ENSG00000135387	grey	CAPRIN1	ENST00000341394	protein_coding	KNOWN	protein_coding	KNOWN
ENSG00000110888	grey	CAPRIN2	ENST00000537553	protein_coding	KNOWN	nonsense_mediated_decay	KNOWN
ENSG00000105519	grey	CAPS	ENST00000588776	protein_coding	KNOWN	protein_coding	PUTATIVE
ENSG00000180881	grey	CAPS2	ENST00000409004	protein_coding	KNOWN	processed_transcript	KNOWN
ENSG00000152611	grey	CAPSL	ENST00000397367	protein_coding	KNOWN	protein_coding	KNOWN
ENSG00000198898	grey	CAPZA2	ENST00000464223	protein_coding	KNOWN	protein_coding	PUTATIVE
ENSG00000077549	grey	CAPZB	ENST00000401084	protein_coding	KNOWN	protein_coding	KNOWN
ENSG00000198286	grey	CARD11	ENST00000396946	protein_coding	KNOWN	protein_coding	KNOWN
ENSG00000141527	grey	CARD14	ENST00000576785	protein_coding	KNOWN	protein_coding	KNOWN
ENSG00000204397	grey	CARD16	ENST00000375706	protein_coding	KNOWN	protein_coding	KNOWN
ENSG00000132357	grey	CARD6	ENST00000254691	protein_coding	KNOWN	protein_coding	KNOWN
ENSG00000187796	grey	CARD9	ENST00000481053	protein_coding	KNOWN	retained_intron	KNOWN
ENSG00000138380	grey	CARF	ENST00000402905	protein_coding	KNOWN	protein_coding	KNOWN
ENSG00000142453	grey	CARM1	ENST00000327064	protein_coding	KNOWN	protein_coding	KNOWN
ENSG00000110619	grey	CARS	ENST00000380525	protein_coding	KNOWN	protein_coding	KNOWN
ENSG00000134905	grey	CARS2	ENST00000541239	protein_coding	KNOWN	retained_intron	KNOWN
ENSG00000164326	grey	CARTPT	ENST00000296777	protein_coding	KNOWN	protein_coding	KNOWN
ENSG00000118307	grey	CASC1	ENST00000556006	protein_coding	KNOWN	protein_coding	PUTATIVE
ENSG00000204682	grey	CASC10	ENST00000377113	protein_coding	KNOWN	protein_coding	KNOWN
ENSG00000260455	grey	CASC14	ENST00000566912	lincRNA	NOVEL	lincRNA	KNOWN
ENSG00000177640	grey	CASC2	ENST00000414722	antisense	KNOWN	antisense	KNOWN
ENSG00000108349	grey	CASC3	ENST00000418132	protein_coding	KNOWN	retained_intron	KNOWN
ENSG00000166734	grey	CASC4	ENST00000559222	protein_coding	KNOWN	protein_coding	PUTATIVE
ENSG00000238132	grey	CASC4P1	ENST00000456608	pseudogene	KNOWN	processed_pseudogene	KNOWN
ENSG00000137812	grey	CASC5	ENST00000346991	protein_coding	KNOWN	protein_coding	KNOWN
ENSG00000137752	grey	CASP1	ENST00000532439	protein_coding	KNOWN	protein_coding	NOVEL
ENSG00000204403	grey	CASP12	ENST00000422698	protein_coding	KNOWN	protein_coding	KNOWN
ENSG00000164305	grey	CASP3	ENST00000393585	protein_coding	KNOWN	protein_coding	PUTATIVE
ENSG00000138794	grey	CASP6	ENST00000352981	protein_coding	KNOWN	protein_coding	KNOWN
ENSG00000165806	grey	CASP7	ENST00000429617	protein_coding	KNOWN	protein_coding	KNOWN
ENSG00000064012	grey	CASP8	ENST00000392263	protein_coding	KNOWN	protein_coding	KNOWN
ENSG00000132906	grey	CASP9	ENST00000546424	protein_coding	KNOWN	protein_coding	PUTATIVE
ENSG00000143318	grey	CASQ1	ENST00000368079	protein_coding	KNOWN	protein_coding	KNOWN
ENSG00000118729	grey	CASQ2	ENST00000261448	protein_coding	KNOWN	protein_coding	KNOWN
ENSG00000087589	grey	CASS4	ENST00000360314	protein_coding	KNOWN	protein_coding	KNOWN
ENSG00000130940	grey	CASZ1	ENST00000377022	protein_coding	KNOWN	protein_coding	KNOWN
ENSG00000166762	grey	CATSPER2	ENST00000396879	protein_coding	KNOWN	protein_coding	KNOWN
ENSG00000205771	grey	CATSPER2P1	ENST00000446479	pseudogene	KNOWN	processed_transcript	PUTATIVE
ENSG00000133962	grey	CATSPERB	ENST00000557036	protein_coding	KNOWN	nonsense_mediated_decay	KNOWN
ENSG00000099338	grey	CATSPERG	ENST00000410018	protein_coding	KNOWN	protein_coding	NOVEL
ENSG00000105974	grey	CAV1	ENST00000341049	protein_coding	KNOWN	protein_coding	KNOWN
ENSG00000105971	grey	CAV2	ENST00000490906	protein_coding	KNOWN	processed_transcript	KNOWN
ENSG00000078699	grey	CBFA2T2	ENST00000471007	protein_coding	KNOWN	processed_transcript	KNOWN
ENSG00000129993	grey	CBFA2T3	ENST00000327483	protein_coding	KNOWN	protein_coding	KNOWN
ENSG00000114423	grey	CBLB	ENST00000394030	protein_coding	KNOWN	protein_coding	PUTATIVE
ENSG00000102924	grey	CBLN1	ENST00000219197	protein_coding	KNOWN	protein_coding	KNOWN
ENSG00000139899	grey	CBLN3	ENST00000267406	protein_coding	KNOWN	protein_coding	KNOWN
ENSG00000159231	grey	CBR3	ENST00000290354	protein_coding	KNOWN	protein_coding	KNOWN
ENSG00000236830	grey	CBR3-AS1	ENST00000453159	processed_transcript	NOVEL	antisense	KNOWN
ENSG00000145439	grey	CBR4	ENST00000510042	protein_coding	KNOWN	nonsense_mediated_decay	KNOWN
ENSG00000172785	grey	CBWD1	ENST00000356521	protein_coding	KNOWN	protein_coding	KNOWN
ENSG00000136682	grey	CBWD2	ENST00000259199	protein_coding	KNOWN	protein_coding	KNOWN
ENSG00000196873	grey	CBWD3	ENST00000360171	protein_coding	KNOWN	protein_coding	KNOWN
ENSG00000147996	grey	CBWD5	ENST00000382405	protein_coding	KNOWN	protein_coding	KNOWN
ENSG00000204790	grey	CBWD6	ENST00000416428	protein_coding	KNOWN	protein_coding	PUTATIVE
ENSG00000215126	grey	CBWD7	ENST00000467192	protein_coding	KNOWN	processed_transcript	KNOWN
ENSG00000108468	grey	CBX1	ENST00000393408	protein_coding	KNOWN	protein_coding	KNOWN
ENSG00000230823	grey	CBX1P1	ENST00000440184	pseudogene	KNOWN	processed_pseudogene	KNOWN
ENSG00000173894	grey	CBX2	ENST00000310942	protein_coding	KNOWN	protein_coding	KNOWN
ENSG00000122565	grey	CBX3	ENST00000337620	protein_coding	KNOWN	protein_coding	KNOWN
ENSG00000266405	grey	CBX3P2	ENST00000579647	pseudogene	KNOWN	processed_transcript	KNOWN
ENSG00000256030	grey	CBX3P4	ENST00000538909	pseudogene	KNOWN	transcribed_processed_pseudogene	KNOWN
ENSG00000217241	grey	CBX3P9	ENST00000402326	pseudogene	KNOWN	processed_pseudogene	KNOWN
ENSG00000141582	grey	CBX4	ENST00000269397	protein_coding	KNOWN	protein_coding	KNOWN
ENSG00000094916	grey	CBX5	ENST00000209875	protein_coding	KNOWN	protein_coding	KNOWN
ENSG00000141570	grey	CBX8	ENST00000269385	protein_coding	KNOWN	protein_coding	KNOWN
ENSG00000100211	grey	CBY1	ENST00000475924	protein_coding	KNOWN	retained_intron	KNOWN
ENSG00000132024	grey	CC2D1A	ENST00000318003	protein_coding	KNOWN	protein_coding	KNOWN
ENSG00000154222	grey	CC2D1B	ENST00000470844	protein_coding	KNOWN	processed_transcript	KNOWN
ENSG00000048342	grey	CC2D2A	ENST00000424120	protein_coding	KNOWN	protein_coding	KNOWN
ENSG00000188649	grey	CC2D2B	ENST00000371198	protein_coding	KNOWN	protein_coding	KNOWN
ENSG00000158941	grey	CCAR2	ENST00000308511	protein_coding	KNOWN	protein_coding	KNOWN
ENSG00000183287	grey	CCBE1	ENST00000439986	protein_coding	KNOWN	protein_coding	KNOWN
ENSG00000171097	grey	CCBL1	ENST00000462722	protein_coding	KNOWN	processed_transcript	KNOWN
ENSG00000176476	grey	CCDC101	ENST00000564682	protein_coding	KNOWN	retained_intron	KNOWN
ENSG00000150636	grey	CCDC102B	ENST00000582077	protein_coding	KNOWN	processed_transcript	PUTATIVE
ENSG00000159884	grey	CCDC107	ENST00000378407	protein_coding	KNOWN	protein_coding	KNOWN
ENSG00000181378	grey	CCDC108	ENST00000341552	protein_coding	KNOWN	protein_coding	KNOWN
ENSG00000005059	grey	CCDC109B	ENST00000394650	protein_coding	KNOWN	protein_coding	KNOWN
ENSG00000172361	grey	CCDC11	ENST00000398545	protein_coding	KNOWN	protein_coding	KNOWN
ENSG00000168491	grey	CCDC110	ENST00000393540	protein_coding	KNOWN	protein_coding	KNOWN
ENSG00000164221	grey	CCDC112	ENST00000379611	protein_coding	KNOWN	protein_coding	KNOWN
ENSG00000103021	grey	CCDC113	ENST00000569374	protein_coding	KNOWN	protein_coding	PUTATIVE
ENSG00000105479	grey	CCDC114	ENST00000315396	protein_coding	KNOWN	protein_coding	KNOWN
ENSG00000136710	grey	CCDC115	ENST00000259229	protein_coding	KNOWN	protein_coding	KNOWN
ENSG00000161180	grey	CCDC116	ENST00000607942	protein_coding	KNOWN	protein_coding	PUTATIVE
ENSG00000160799	grey	CCDC12	ENST00000425441	protein_coding	KNOWN	protein_coding	KNOWN
ENSG00000147144	grey	CCDC120	ENST00000597275	protein_coding	KNOWN	protein_coding	KNOWN
ENSG00000176714	grey	CCDC121	ENST00000324364	protein_coding	KNOWN	protein_coding	KNOWN
ENSG00000151773	grey	CCDC122	ENST00000470137	protein_coding	KNOWN	processed_transcript	KNOWN
ENSG00000007080	grey	CCDC124	ENST00000445755	protein_coding	KNOWN	protein_coding	KNOWN
ENSG00000183323	grey	CCDC125	ENST00000396496	protein_coding	KNOWN	protein_coding	KNOWN
ENSG00000169193	grey	CCDC126	ENST00000307471	protein_coding	KNOWN	protein_coding	KNOWN
ENSG00000164366	grey	CCDC127	ENST00000296824	protein_coding	KNOWN	protein_coding	KNOWN
ENSG00000244607	grey	CCDC13	ENST00000479631	protein_coding	KNOWN	processed_transcript	KNOWN
ENSG00000104957	grey	CCDC130	ENST00000540216	protein_coding	KNOWN	retained_intron	KNOWN
ENSG00000004766	grey	CCDC132	ENST00000251739	protein_coding	KNOWN	protein_coding	KNOWN
ENSG00000100147	grey	CCDC134	ENST00000402061	protein_coding	KNOWN	protein_coding	NOVEL
ENSG00000159625	grey	CCDC135	ENST00000569375	protein_coding	KNOWN	protein_coding	KNOWN
ENSG00000175455	grey	CCDC14	ENST00000463996	protein_coding	KNOWN	processed_transcript	KNOWN
ENSG00000163492	grey	CCDC141	ENST00000420890	protein_coding	KNOWN	protein_coding	KNOWN
ENSG00000135637	grey	CCDC142	ENST00000454193	protein_coding	KNOWN	nonsense_mediated_decay	KNOWN
ENSG00000170160	grey	CCDC144A	ENST00000478303	protein_coding	KNOWN	processed_transcript	PUTATIVE
ENSG00000154874	grey	CCDC144B	ENST00000285176	pseudogene	KNOWN	transcribed_unprocessed_pseudogene	KNOWN
ENSG00000205212	grey	CCDC144NL	ENST00000539484	protein_coding	KNOWN	processed_transcript	KNOWN
ENSG00000135205	grey	CCDC146	ENST00000415750	protein_coding	KNOWN	protein_coding	KNOWN
ENSG00000120051	grey	CCDC147	ENST00000369704	protein_coding	KNOWN	protein_coding	KNOWN
ENSG00000231233	grey	CCDC147-AS1	ENST00000435434	antisense	NOVEL	antisense	KNOWN
ENSG00000153237	grey	CCDC148	ENST00000283233	protein_coding	KNOWN	protein_coding	KNOWN
ENSG00000149548	grey	CCDC15	ENST00000529051	protein_coding	KNOWN	protein_coding	NOVEL
ENSG00000144395	grey	CCDC150	ENST00000431807	protein_coding	KNOWN	nonsense_mediated_decay	KNOWN
ENSG00000198003	grey	CCDC151	ENST00000356392	protein_coding	KNOWN	protein_coding	KNOWN
ENSG00000198865	grey	CCDC152	ENST00000361970	protein_coding	KNOWN	protein_coding	KNOWN
ENSG00000248712	grey	CCDC153	ENST00000503566	protein_coding	KNOWN	protein_coding	KNOWN
ENSG00000197599	grey	CCDC154	ENST00000483702	protein_coding	KNOWN	nonsense_mediated_decay	KNOWN
ENSG00000187860	grey	CCDC157	ENST00000399824	protein_coding	KNOWN	protein_coding	PUTATIVE
ENSG00000183401	grey	CCDC159	ENST00000589186	protein_coding	KNOWN	processed_transcript	KNOWN
ENSG00000203952	grey	CCDC160	ENST00000517294	protein_coding	KNOWN	protein_coding	KNOWN
ENSG00000198937	grey	CCDC167	ENST00000373408	protein_coding	KNOWN	protein_coding	KNOWN
ENSG00000175820	grey	CCDC168	ENST00000322527	protein_coding	KNOWN	protein_coding	KNOWN
ENSG00000242715	grey	CCDC169	ENST00000479850	protein_coding	KNOWN	processed_transcript	KNOWN
ENSG00000159588	grey	CCDC17	ENST00000372044	protein_coding	KNOWN	nonsense_mediated_decay	KNOWN
ENSG00000120262	grey	CCDC170	ENST00000239374	protein_coding	KNOWN	protein_coding	KNOWN
ENSG00000164989	grey	CCDC171	ENST00000535968	protein_coding	KNOWN	protein_coding	KNOWN
ENSG00000154781	grey	CCDC174	ENST00000463438	protein_coding	KNOWN	retained_intron	KNOWN
ENSG00000151838	grey	CCDC175	ENST00000553317	protein_coding	KNOWN	processed_transcript	KNOWN
ENSG00000119636	grey	CCDC176	ENST00000464394	protein_coding	KNOWN	protein_coding	PUTATIVE
ENSG00000166960	grey	CCDC178	ENST00000581852	protein_coding	KNOWN	protein_coding	PUTATIVE
ENSG00000122483	grey	CCDC18	ENST00000343253	protein_coding	KNOWN	protein_coding	PUTATIVE
ENSG00000197816	grey	CCDC180	ENST00000375205	protein_coding	KNOWN	protein_coding	KNOWN
ENSG00000117477	grey	CCDC181	ENST00000367806	protein_coding	KNOWN	protein_coding	KNOWN
ENSG00000213085	grey	CCDC19	ENST00000479861	protein_coding	KNOWN	processed_transcript	KNOWN
ENSG00000101997	grey	CCDC22	ENST00000376227	protein_coding	KNOWN	protein_coding	KNOWN
ENSG00000177868	grey	CCDC23	ENST00000372522	protein_coding	KNOWN	protein_coding	KNOWN
ENSG00000147419	grey	CCDC25	ENST00000356537	protein_coding	KNOWN	protein_coding	KNOWN
ENSG00000229140	grey	CCDC26	ENST00000523151	lincRNA	NOVEL	lincRNA	KNOWN
ENSG00000024862	grey	CCDC28A	ENST00000332797	protein_coding	KNOWN	protein_coding	KNOWN
ENSG00000160050	grey	CCDC28B	ENST00000373602	protein_coding	KNOWN	protein_coding	KNOWN
ENSG00000151468	grey	CCDC3	ENST00000378825	protein_coding	KNOWN	protein_coding	KNOWN
ENSG00000109881	grey	CCDC34	ENST00000529615	protein_coding	KNOWN	processed_transcript	KNOWN
ENSG00000163885	grey	CCDC37	ENST00000508140	protein_coding	KNOWN	processed_transcript	KNOWN
ENSG00000173588	grey	CCDC41	ENST00000552632	protein_coding	KNOWN	protein_coding	PUTATIVE
ENSG00000186710	grey	CCDC42B	ENST00000335621	protein_coding	KNOWN	protein_coding	KNOWN
ENSG00000180329	grey	CCDC43	ENST00000588687	protein_coding	KNOWN	protein_coding	PUTATIVE
ENSG00000108588	grey	CCDC47	ENST00000225726	protein_coding	KNOWN	protein_coding	KNOWN
ENSG00000164051	grey	CCDC51	ENST00000447018	protein_coding	KNOWN	protein_coding	KNOWN
ENSG00000120860	grey	CCDC53	ENST00000538761	protein_coding	KNOWN	nonsense_mediated_decay	KNOWN
ENSG00000160124	grey	CCDC58	ENST00000291458	protein_coding	KNOWN	protein_coding	KNOWN
ENSG00000133773	grey	CCDC59	ENST00000552377	protein_coding	KNOWN	protein_coding	PUTATIVE
ENSG00000108091	grey	CCDC6	ENST00000263102	protein_coding	KNOWN	protein_coding	KNOWN
ENSG00000130783	grey	CCDC62	ENST00000253079	protein_coding	KNOWN	protein_coding	KNOWN
ENSG00000162069	grey	CCDC64B	ENST00000572240	protein_coding	KNOWN	retained_intron	KNOWN
ENSG00000139537	grey	CCDC65	ENST00000266984	protein_coding	KNOWN	protein_coding	KNOWN
ENSG00000166510	grey	CCDC68	ENST00000591504	protein_coding	KNOWN	protein_coding	KNOWN
ENSG00000198624	grey	CCDC69	ENST00000521308	protein_coding	KNOWN	processed_transcript	KNOWN
ENSG00000216937	grey	CCDC7	ENST00000476558	protein_coding	KNOWN	nonsense_mediated_decay	KNOWN
ENSG00000177352	grey	CCDC71	ENST00000321895	protein_coding	KNOWN	protein_coding	KNOWN
ENSG00000253276	grey	CCDC71L	ENST00000523505	protein_coding	KNOWN	protein_coding	KNOWN
ENSG00000163040	grey	CCDC74A	ENST00000465939	protein_coding	KNOWN	retained_intron	KNOWN
ENSG00000152076	grey	CCDC74B	ENST00000496704	protein_coding	KNOWN	retained_intron	KNOWN
ENSG00000120647	grey	CCDC77	ENST00000537453	protein_coding	KNOWN	processed_transcript	PUTATIVE
ENSG00000162004	grey	CCDC78	ENST00000345165	protein_coding	KNOWN	protein_coding	PUTATIVE
ENSG00000169515	grey	CCDC8	ENST00000307522	protein_coding	KNOWN	protein_coding	KNOWN
ENSG00000149201	grey	CCDC81	ENST00000354755	protein_coding	KNOWN	protein_coding	KNOWN
ENSG00000186166	grey	CCDC84	ENST00000334418	protein_coding	KNOWN	protein_coding	KNOWN
ENSG00000110104	grey	CCDC86	ENST00000227520	protein_coding	KNOWN	protein_coding	KNOWN
ENSG00000182791	grey	CCDC87	ENST00000333861	protein_coding	KNOWN	protein_coding	KNOWN
ENSG00000115355	grey	CCDC88A	ENST00000336838	protein_coding	KNOWN	protein_coding	NOVEL
ENSG00000168071	grey	CCDC88B	ENST00000463837	protein_coding	KNOWN	processed_transcript	KNOWN
ENSG00000179071	grey	CCDC89	ENST00000316398	protein_coding	KNOWN	protein_coding	KNOWN
ENSG00000105321	grey	CCDC9	ENST00000601154	protein_coding	KNOWN	processed_transcript	PUTATIVE
ENSG00000137500	grey	CCDC90B	ENST00000529689	protein_coding	KNOWN	protein_coding	KNOWN
ENSG00000123106	grey	CCDC91	ENST00000540794	protein_coding	KNOWN	protein_coding	PUTATIVE
ENSG00000105248	grey	CCDC94	ENST00000262962	protein_coding	KNOWN	protein_coding	KNOWN
ENSG00000173013	grey	CCDC96	ENST00000310085	protein_coding	KNOWN	protein_coding	KNOWN
ENSG00000142039	grey	CCDC97	ENST00000269967	protein_coding	KNOWN	protein_coding	KNOWN
ENSG00000204536	grey	CCHCR1	ENST00000396268	protein_coding	KNOWN	protein_coding	KNOWN
ENSG00000163394	grey	CCKAR	ENST00000295589	protein_coding	KNOWN	protein_coding	KNOWN
ENSG00000110148	grey	CCKBR	ENST00000334619	protein_coding	KNOWN	protein_coding	KNOWN
ENSG00000108691	grey	CCL2	ENST00000580907	protein_coding	KNOWN	protein_coding	PUTATIVE
ENSG00000151882	grey	CCL28	ENST00000489442	protein_coding	KNOWN	nonsense_mediated_decay	KNOWN
ENSG00000136280	grey	CCM2	ENST00000461377	protein_coding	KNOWN	processed_transcript	KNOWN
ENSG00000133101	grey	CCNA1	ENST00000440264	protein_coding	KNOWN	protein_coding	KNOWN
ENSG00000134057	grey	CCNB1	ENST00000256442	protein_coding	KNOWN	protein_coding	KNOWN
ENSG00000100814	grey	CCNB1IP1	ENST00000398160	protein_coding	KNOWN	protein_coding	KNOWN
ENSG00000157456	grey	CCNB2	ENST00000288207	protein_coding	KNOWN	protein_coding	KNOWN
ENSG00000147082	grey	CCNB3	ENST00000493507	protein_coding	KNOWN	processed_transcript	KNOWN
ENSG00000112237	grey	CCNC	ENST00000520429	protein_coding	KNOWN	protein_coding	KNOWN
ENSG00000110092	grey	CCND1	ENST00000227507	protein_coding	KNOWN	protein_coding	KNOWN
ENSG00000166946	grey	CCNDBP1	ENST00000564630	protein_coding	KNOWN	retained_intron	KNOWN
ENSG00000105173	grey	CCNE1	ENST00000262643	protein_coding	KNOWN	protein_coding	KNOWN
ENSG00000162063	grey	CCNF	ENST00000293968	protein_coding	KNOWN	nonsense_mediated_decay	KNOWN
ENSG00000113328	grey	CCNG1	ENST00000512163	protein_coding	KNOWN	protein_coding	PUTATIVE
ENSG00000138764	grey	CCNG2	ENST00000316355	protein_coding	KNOWN	protein_coding	KNOWN
ENSG00000134480	grey	CCNH	ENST00000505587	protein_coding	KNOWN	retained_intron	KNOWN
ENSG00000118816	grey	CCNI	ENST00000237654	protein_coding	KNOWN	protein_coding	KNOWN
ENSG00000205089	grey	CCNI2	ENST00000378731	protein_coding	KNOWN	protein_coding	NOVEL
ENSG00000107443	grey	CCNJ	ENST00000403870	protein_coding	KNOWN	protein_coding	KNOWN
ENSG00000135083	grey	CCNJL	ENST00000393977	protein_coding	KNOWN	protein_coding	KNOWN
ENSG00000163660	grey	CCNL1	ENST00000461804	protein_coding	KNOWN	protein_coding	PUTATIVE
ENSG00000221978	grey	CCNL2	ENST00000480479	protein_coding	KNOWN	retained_intron	KNOWN
ENSG00000108100	grey	CCNY	ENST00000490012	protein_coding	KNOWN	protein_coding	KNOWN
ENSG00000163249	grey	CCNYL1	ENST00000392209	protein_coding	KNOWN	protein_coding	KNOWN
ENSG00000182632	grey	CCNYL2	ENST00000483242	pseudogene	KNOWN	processed_transcript	KNOWN
ENSG00000184451	grey	CCR10	ENST00000332438	protein_coding	KNOWN	protein_coding	KNOWN
ENSG00000160791	grey	CCR5	ENST00000343801	protein_coding	KNOWN	protein_coding	KNOWN
ENSG00000121797	grey	CCRL2	ENST00000399036	protein_coding	KNOWN	protein_coding	KNOWN
ENSG00000151014	grey	CCRN4L	ENST00000280614	protein_coding	KNOWN	protein_coding	KNOWN
ENSG00000173992	grey	CCS	ENST00000533244	protein_coding	KNOWN	protein_coding	KNOWN
ENSG00000154429	grey	CCSAP	ENST00000366687	protein_coding	KNOWN	protein_coding	KNOWN
ENSG00000107771	grey	CCSER2	ENST00000359979	protein_coding	KNOWN	protein_coding	PUTATIVE
ENSG00000166226	grey	CCT2	ENST00000299300	protein_coding	KNOWN	protein_coding	KNOWN
ENSG00000163468	grey	CCT3	ENST00000295688	protein_coding	KNOWN	protein_coding	KNOWN
ENSG00000115484	grey	CCT4	ENST00000394440	protein_coding	KNOWN	protein_coding	KNOWN
ENSG00000225569	grey	CCT4P2	ENST00000233836	pseudogene	KNOWN	processed_pseudogene	KNOWN
ENSG00000146731	grey	CCT6A	ENST00000275603	protein_coding	KNOWN	protein_coding	KNOWN
ENSG00000132141	grey	CCT6B	ENST00000421975	protein_coding	KNOWN	protein_coding	KNOWN
ENSG00000228409	grey	CCT6P1	ENST00000434500	pseudogene	KNOWN	transcribed_unprocessed_pseudogene	KNOWN
ENSG00000250526	grey	CCT6P2	ENST00000507234	pseudogene	KNOWN	processed_pseudogene	KNOWN
ENSG00000234585	grey	CCT6P3	ENST00000419314	pseudogene	KNOWN	retained_intron	KNOWN
ENSG00000217733	grey	CCT7P1	ENST00000406551	pseudogene	KNOWN	processed_pseudogene	KNOWN
ENSG00000156261	grey	CCT8	ENST00000432178	protein_coding	KNOWN	protein_coding	PUTATIVE
ENSG00000226015	grey	CCT8P1	ENST00000413611	pseudogene	KNOWN	processed_pseudogene	KNOWN
ENSG00000122674	grey	CCZ1	ENST00000461592	protein_coding	KNOWN	retained_intron	KNOWN
ENSG00000146574	grey	CCZ1B	ENST00000429267	protein_coding	KNOWN	processed_transcript	PUTATIVE
ENSG00000134256	grey	CD101	ENST00000256652	protein_coding	KNOWN	protein_coding	KNOWN
ENSG00000156535	grey	CD109	ENST00000437994	protein_coding	KNOWN	protein_coding	KNOWN
ENSG00000177697	grey	CD151	ENST00000397420	protein_coding	KNOWN	protein_coding	KNOWN
ENSG00000177575	grey	CD163	ENST00000359156	protein_coding	KNOWN	protein_coding	KNOWN
ENSG00000177675	grey	CD163L1	ENST00000539726	protein_coding	KNOWN	protein_coding	KNOWN
ENSG00000135535	grey	CD164	ENST00000415861	protein_coding	KNOWN	retained_intron	KNOWN
ENSG00000204936	grey	CD177	ENST00000607517	polymorphic_pseudogene	KNOWN	polymorphic_pseudogene	KNOWN
ENSG00000134061	grey	CD180	ENST00000256447	protein_coding	KNOWN	protein_coding	KNOWN
ENSG00000163606	grey	CD200R1	ENST00000471858	protein_coding	KNOWN	protein_coding	KNOWN
ENSG00000150637	grey	CD226	ENST00000578928	protein_coding	KNOWN	nonsense_mediated_decay	KNOWN
ENSG00000198821	grey	CD247	ENST00000485089	protein_coding	KNOWN	processed_transcript	KNOWN
ENSG00000174807	grey	CD248	ENST00000311330	protein_coding	KNOWN	protein_coding	KNOWN
ENSG00000185275	grey	CD24P4	ENST00000382840	pseudogene	KNOWN	processed_pseudogene	KNOWN
ENSG00000120217	grey	CD274	ENST00000381573	protein_coding	KNOWN	protein_coding	KNOWN
ENSG00000215039	grey	CD27-AS1	ENST00000535639	antisense	NOVEL	retained_intron	KNOWN
ENSG00000198087	grey	CD2AP	ENST00000359314	protein_coding	KNOWN	protein_coding	KNOWN
ENSG00000169217	grey	CD2BP2	ENST00000305596	protein_coding	KNOWN	protein_coding	KNOWN
ENSG00000167850	grey	CD300C	ENST00000330793	protein_coding	KNOWN	protein_coding	KNOWN
ENSG00000186074	grey	CD300LF	ENST00000361254	protein_coding	KNOWN	protein_coding	KNOWN
ENSG00000167775	grey	CD320	ENST00000596002	protein_coding	KNOWN	nonsense_mediated_decay	KNOWN
ENSG00000174059	grey	CD34	ENST00000485761	protein_coding	KNOWN	processed_transcript	KNOWN
ENSG00000135218	grey	CD36	ENST00000435819	protein_coding	KNOWN	protein_coding	KNOWN
ENSG00000117877	grey	CD3EAP	ENST00000309424	protein_coding	KNOWN	protein_coding	KNOWN
ENSG00000101017	grey	CD40	ENST00000372285	protein_coding	KNOWN	protein_coding	KNOWN
ENSG00000117335	grey	CD46	ENST00000358170	protein_coding	KNOWN	protein_coding	KNOWN
ENSG00000110448	grey	CD5	ENST00000347785	protein_coding	KNOWN	protein_coding	KNOWN
ENSG00000169442	grey	CD52	ENST00000374213	protein_coding	KNOWN	protein_coding	KNOWN
ENSG00000013725	grey	CD6	ENST00000344028	protein_coding	KNOWN	protein_coding	KNOWN
ENSG00000173762	grey	CD7	ENST00000584284	protein_coding	KNOWN	protein_coding	PUTATIVE
ENSG00000137101	grey	CD72	ENST00000396757	protein_coding	KNOWN	protein_coding	KNOWN
ENSG00000112149	grey	CD83	ENST00000379153	protein_coding	KNOWN	protein_coding	KNOWN
ENSG00000153563	grey	CD8A	ENST00000456996	protein_coding	KNOWN	protein_coding	KNOWN
ENSG00000123146	grey	CD97	ENST00000587728	protein_coding	KNOWN	processed_transcript	KNOWN
ENSG00000158825	grey	CDA	ENST00000375071	protein_coding	KNOWN	protein_coding	KNOWN
ENSG00000102543	grey	CDADC1	ENST00000538056	protein_coding	KNOWN	protein_coding	KNOWN
ENSG00000140326	grey	CDAN1	ENST00000562465	protein_coding	KNOWN	nonsense_mediated_decay	KNOWN
ENSG00000151465	grey	CDC123	ENST00000429258	protein_coding	KNOWN	protein_coding	KNOWN
ENSG00000130177	grey	CDC16	ENST00000360383	protein_coding	KNOWN	protein_coding	KNOWN
ENSG00000117399	grey	CDC20	ENST00000310955	protein_coding	KNOWN	protein_coding	KNOWN
ENSG00000231007	grey	CDC20P1	ENST00000488829	pseudogene	KNOWN	processed_pseudogene	KNOWN
ENSG00000094880	grey	CDC23	ENST00000394886	protein_coding	KNOWN	protein_coding	KNOWN
ENSG00000164045	grey	CDC25A	ENST00000302506	protein_coding	KNOWN	protein_coding	KNOWN
ENSG00000101224	grey	CDC25B	ENST00000344256	protein_coding	KNOWN	protein_coding	KNOWN
ENSG00000158402	grey	CDC25C	ENST00000323760	protein_coding	KNOWN	protein_coding	KNOWN
ENSG00000176386	grey	CDC26	ENST00000490408	protein_coding	KNOWN	processed_transcript	KNOWN
ENSG00000233786	grey	CDC27P1	ENST00000445384	pseudogene	KNOWN	processed_pseudogene	KNOWN
ENSG00000099804	grey	CDC34	ENST00000215574	protein_coding	KNOWN	protein_coding	KNOWN
ENSG00000105401	grey	CDC37	ENST00000222005	protein_coding	KNOWN	protein_coding	KNOWN
ENSG00000106993	grey	CDC37L1	ENST00000381858	protein_coding	KNOWN	protein_coding	PUTATIVE
ENSG00000070831	grey	CDC42	ENST00000400259	protein_coding	KNOWN	protein_coding	KNOWN
ENSG00000198752	grey	CDC42BPB	ENST00000361246	protein_coding	KNOWN	protein_coding	KNOWN
ENSG00000171219	grey	CDC42BPG	ENST00000342711	protein_coding	KNOWN	protein_coding	KNOWN
ENSG00000163171	grey	CDC42EP3	ENST00000295324	protein_coding	KNOWN	protein_coding	KNOWN
ENSG00000167617	grey	CDC42EP5	ENST00000301200	protein_coding	KNOWN	protein_coding	KNOWN
ENSG00000230068	grey	CDC42-IT1	ENST00000431803	sense_intronic	NOVEL	sense_intronic	KNOWN
ENSG00000197622	grey	CDC42SE1	ENST00000439374	protein_coding	KNOWN	protein_coding	NOVEL
ENSG00000111665	grey	CDCA3	ENST00000422785	protein_coding	KNOWN	protein_coding	NOVEL
ENSG00000170779	grey	CDCA4	ENST00000336219	protein_coding	KNOWN	protein_coding	KNOWN
ENSG00000146670	grey	CDCA5	ENST00000529290	protein_coding	KNOWN	protein_coding	PUTATIVE
ENSG00000144354	grey	CDCA7	ENST00000347703	protein_coding	KNOWN	protein_coding	KNOWN
ENSG00000134690	grey	CDCA8	ENST00000373055	protein_coding	KNOWN	protein_coding	KNOWN
ENSG00000163814	grey	CDCP1	ENST00000296129	protein_coding	KNOWN	protein_coding	KNOWN
ENSG00000039068	grey	CDH1	ENST00000261769	protein_coding	KNOWN	protein_coding	KNOWN
ENSG00000040731	grey	CDH10	ENST00000264463	protein_coding	KNOWN	protein_coding	KNOWN
ENSG00000140937	grey	CDH11	ENST00000394156	protein_coding	KNOWN	protein_coding	KNOWN
ENSG00000140945	grey	CDH13	ENST00000566620	protein_coding	KNOWN	protein_coding	KNOWN
ENSG00000170558	grey	CDH2	ENST00000269141	protein_coding	KNOWN	protein_coding	KNOWN
ENSG00000139880	grey	CDH24	ENST00000397359	protein_coding	KNOWN	protein_coding	KNOWN
ENSG00000113361	grey	CDH6	ENST00000514738	protein_coding	KNOWN	protein_coding	PUTATIVE
ENSG00000113100	grey	CDH9	ENST00000231021	protein_coding	KNOWN	protein_coding	KNOWN
ENSG00000148600	grey	CDHR1	ENST00000332904	protein_coding	KNOWN	protein_coding	KNOWN
ENSG00000074276	grey	CDHR2	ENST00000510636	protein_coding	KNOWN	protein_coding	KNOWN
ENSG00000128536	grey	CDHR3	ENST00000487084	protein_coding	KNOWN	processed_transcript	PUTATIVE
ENSG00000103502	grey	CDIPT	ENST00000219789	protein_coding	KNOWN	protein_coding	KNOWN
ENSG00000214725	grey	CDIPT-AS1	ENST00000565014	antisense	NOVEL	antisense	KNOWN
ENSG00000170312	grey	CDK1	ENST00000519078	protein_coding	KNOWN	protein_coding	KNOWN
ENSG00000008128	grey	CDK11A	ENST00000356200	protein_coding	KNOWN	protein_coding	PUTATIVE
ENSG00000248333	grey	CDK11B	ENST00000513088	protein_coding	KNOWN	protein_coding	PUTATIVE
ENSG00000167258	grey	CDK12	ENST00000584632	protein_coding	KNOWN	protein_coding	NOVEL
ENSG00000155111	grey	CDK19	ENST00000368911	protein_coding	KNOWN	protein_coding	KNOWN
ENSG00000123374	grey	CDK2	ENST00000266970	protein_coding	KNOWN	protein_coding	KNOWN
ENSG00000156345	grey	CDK20	ENST00000459720	protein_coding	KNOWN	retained_intron	KNOWN
ENSG00000111328	grey	CDK2AP1	ENST00000261692	protein_coding	KNOWN	protein_coding	KNOWN
ENSG00000167797	grey	CDK2AP2	ENST00000301488	protein_coding	KNOWN	protein_coding	KNOWN
ENSG00000237451	grey	CDK2AP2P2	ENST00000478512	pseudogene	KNOWN	processed_pseudogene	KNOWN
ENSG00000135446	grey	CDK4	ENST00000257904	protein_coding	KNOWN	protein_coding	KNOWN
ENSG00000164885	grey	CDK5	ENST00000485972	protein_coding	KNOWN	protein_coding	KNOWN
ENSG00000176749	grey	CDK5R1	ENST00000313401	protein_coding	KNOWN	protein_coding	KNOWN
ENSG00000108465	grey	CDK5RAP3	ENST00000579632	protein_coding	KNOWN	protein_coding	PUTATIVE
ENSG00000134058	grey	CDK7	ENST00000506563	protein_coding	KNOWN	protein_coding	PUTATIVE
ENSG00000132964	grey	CDK8	ENST00000381527	protein_coding	KNOWN	protein_coding	KNOWN
ENSG00000136807	grey	CDK9	ENST00000421939	protein_coding	KNOWN	protein_coding	KNOWN
ENSG00000006837	grey	CDKL3	ENST00000609654	protein_coding	KNOWN	protein_coding	KNOWN
ENSG00000205111	grey	CDKL4	ENST00000451199	protein_coding	KNOWN	protein_coding	NOVEL
ENSG00000124762	grey	CDKN1A	ENST00000459970	protein_coding	KNOWN	processed_transcript	KNOWN
ENSG00000111276	grey	CDKN1B	ENST00000477087	protein_coding	KNOWN	processed_transcript	KNOWN
ENSG00000147889	grey	CDKN2A	ENST00000361570	protein_coding	KNOWN	protein_coding	KNOWN
ENSG00000237190	grey	CDKN2AIPNL	ENST00000458198	protein_coding	KNOWN	protein_coding	KNOWN
ENSG00000147883	grey	CDKN2B	ENST00000276925	protein_coding	KNOWN	protein_coding	KNOWN
ENSG00000240498	grey	CDKN2B-AS1	ENST00000468603	antisense	KNOWN	antisense	KNOWN
ENSG00000123080	grey	CDKN2C	ENST00000262662	protein_coding	KNOWN	protein_coding	KNOWN
ENSG00000100526	grey	CDKN3	ENST00000555837	protein_coding	KNOWN	processed_transcript	KNOWN
ENSG00000185267	grey	CDNF	ENST00000378442	protein_coding	KNOWN	protein_coding	KNOWN
ENSG00000129596	grey	CDO1	ENST00000250535	protein_coding	KNOWN	protein_coding	KNOWN
ENSG00000205643	grey	CDPF1	ENST00000404583	protein_coding	KNOWN	protein_coding	NOVEL
ENSG00000184258	grey	CDR1	ENST00000370532	protein_coding	KNOWN	protein_coding	KNOWN
ENSG00000140743	grey	CDR2	ENST00000268383	protein_coding	KNOWN	protein_coding	KNOWN
ENSG00000241322	grey	CDRT1	ENST00000472534	protein_coding	KNOWN	protein_coding	PUTATIVE
ENSG00000167513	grey	CDT1	ENST00000301019	protein_coding	KNOWN	protein_coding	KNOWN
ENSG00000153046	grey	CDYL	ENST00000328908	protein_coding	KNOWN	protein_coding	KNOWN
ENSG00000166446	grey	CDYL2	ENST00000570137	protein_coding	KNOWN	protein_coding	KNOWN
ENSG00000079385	grey	CEACAM1	ENST00000352591	protein_coding	KNOWN	protein_coding	KNOWN
ENSG00000007129	grey	CEACAM21	ENST00000461658	protein_coding	KNOWN	processed_transcript	KNOWN
ENSG00000231561	grey	CEACAMP5	ENST00000448037	pseudogene	KNOWN	unprocessed_pseudogene	KNOWN
ENSG00000245848	grey	CEBPA	ENST00000498907	protein_coding	KNOWN	protein_coding	KNOWN
ENSG00000267296	grey	CEBPA-AS1	ENST00000592982	antisense	KNOWN	antisense	KNOWN
ENSG00000172216	grey	CEBPB	ENST00000303004	protein_coding	KNOWN	protein_coding	KNOWN
ENSG00000221869	grey	CEBPD	ENST00000408965	protein_coding	KNOWN	protein_coding	KNOWN
ENSG00000153879	grey	CEBPG	ENST00000284000	protein_coding	KNOWN	protein_coding	KNOWN
ENSG00000115816	grey	CEBPZ	ENST00000234170	protein_coding	KNOWN	protein_coding	KNOWN
ENSG00000069998	grey	CECR5	ENST00000155674	protein_coding	KNOWN	protein_coding	KNOWN
ENSG00000185837	grey	CECR5-AS1	ENST00000329743	antisense	KNOWN	antisense	KNOWN
ENSG00000237438	grey	CECR7	ENST00000441006	lincRNA	KNOWN	lincRNA	KNOWN
ENSG00000149187	grey	CELF1	ENST00000395290	protein_coding	KNOWN	protein_coding	KNOWN
ENSG00000140488	grey	CELF6	ENST00000287202	protein_coding	KNOWN	protein_coding	NOVEL
ENSG00000008300	grey	CELSR3	ENST00000164024	protein_coding	KNOWN	protein_coding	KNOWN
ENSG00000125817	grey	CENPB	ENST00000379751	protein_coding	KNOWN	protein_coding	KNOWN
ENSG00000177946	grey	CENPBD1	ENST00000314994	protein_coding	KNOWN	protein_coding	KNOWN
ENSG00000226982	grey	CENPCP1	ENST00000533085	pseudogene	KNOWN	processed_pseudogene	KNOWN
ENSG00000138778	grey	CENPE	ENST00000265148	protein_coding	KNOWN	protein_coding	KNOWN
ENSG00000117724	grey	CENPF	ENST00000464322	protein_coding	KNOWN	processed_transcript	KNOWN
ENSG00000153044	grey	CENPH	ENST00000283006	protein_coding	KNOWN	protein_coding	KNOWN
ENSG00000102384	grey	CENPI	ENST00000423383	protein_coding	KNOWN	protein_coding	KNOWN
ENSG00000123219	grey	CENPK	ENST00000514814	protein_coding	KNOWN	protein_coding	KNOWN
ENSG00000120334	grey	CENPL	ENST00000356198	protein_coding	KNOWN	protein_coding	KNOWN
ENSG00000166451	grey	CENPN	ENST00000305850	protein_coding	KNOWN	protein_coding	NOVEL
ENSG00000188312	grey	CENPP	ENST00000375587	protein_coding	KNOWN	protein_coding	KNOWN
ENSG00000031691	grey	CENPQ	ENST00000335783	protein_coding	KNOWN	protein_coding	KNOWN
ENSG00000102901	grey	CENPT	ENST00000569862	protein_coding	KNOWN	retained_intron	KNOWN
ENSG00000166582	grey	CENPV	ENST00000472570	protein_coding	KNOWN	retained_intron	KNOWN
ENSG00000203760	grey	CENPW	ENST00000368326	protein_coding	KNOWN	protein_coding	KNOWN
ENSG00000116198	grey	CEP104	ENST00000378230	protein_coding	KNOWN	protein_coding	KNOWN
ENSG00000100629	grey	CEP128	ENST00000554502	protein_coding	KNOWN	nonsense_mediated_decay	KNOWN
ENSG00000174799	grey	CEP135	ENST00000422247	protein_coding	KNOWN	protein_coding	KNOWN
ENSG00000103995	grey	CEP152	ENST00000561245	protein_coding	KNOWN	nonsense_mediated_decay	KNOWN
ENSG00000110274	grey	CEP164	ENST00000525734	protein_coding	KNOWN	protein_coding	KNOWN
ENSG00000154608	grey	CEP170P1	ENST00000502249	pseudogene	KNOWN	transcribed_unprocessed_pseudogene	KNOWN
ENSG00000174007	grey	CEP19	ENST00000409690	protein_coding	KNOWN	protein_coding	KNOWN
ENSG00000101639	grey	CEP192	ENST00000589596	protein_coding	KNOWN	protein_coding	NOVEL
ENSG00000126001	grey	CEP250	ENST00000446710	protein_coding	KNOWN	protein_coding	KNOWN
ENSG00000198707	grey	CEP290	ENST00000547691	protein_coding	KNOWN	protein_coding	KNOWN
ENSG00000106477	grey	CEP41	ENST00000223208	protein_coding	KNOWN	protein_coding	KNOWN
ENSG00000164118	grey	CEP44	ENST00000503780	protein_coding	KNOWN	protein_coding	KNOWN
ENSG00000166037	grey	CEP57	ENST00000537677	protein_coding	KNOWN	protein_coding	PUTATIVE
ENSG00000011523	grey	CEP68	ENST00000475851	protein_coding	KNOWN	processed_transcript	KNOWN
ENSG00000112877	grey	CEP72	ENST00000264935	protein_coding	KNOWN	protein_coding	KNOWN
ENSG00000101624	grey	CEP76	ENST00000590143	protein_coding	KNOWN	nonsense_mediated_decay	KNOWN
ENSG00000148019	grey	CEP78	ENST00000424347	protein_coding	KNOWN	protein_coding	KNOWN
ENSG00000130695	grey	CEP85	ENST00000476272	protein_coding	KNOWN	nonsense_mediated_decay	KNOWN
ENSG00000111860	grey	CEP85L	ENST00000368491	protein_coding	KNOWN	protein_coding	KNOWN
ENSG00000182504	grey	CEP97	ENST00000341893	protein_coding	KNOWN	protein_coding	KNOWN
ENSG00000100422	grey	CERK	ENST00000216264	protein_coding	KNOWN	protein_coding	KNOWN
ENSG00000188452	grey	CERKL	ENST00000410087	protein_coding	KNOWN	protein_coding	KNOWN
ENSG00000223802	grey	CERS1	ENST00000427170	protein_coding	KNOWN	protein_coding	KNOWN
ENSG00000154227	grey	CERS3	ENST00000284382	protein_coding	KNOWN	protein_coding	KNOWN
ENSG00000090661	grey	CERS4	ENST00000561008	protein_coding	KNOWN	protein_coding	KNOWN
ENSG00000139624	grey	CERS5	ENST00000551697	protein_coding	KNOWN	nonsense_mediated_decay	KNOWN
ENSG00000172828	grey	CES3	ENST00000303334	protein_coding	KNOWN	protein_coding	KNOWN
ENSG00000172824	grey	CES4A	ENST00000540947	protein_coding	KNOWN	protein_coding	KNOWN
ENSG00000159398	grey	CES5A	ENST00000521228	protein_coding	KNOWN	nonsense_mediated_decay	KNOWN
ENSG00000215478	grey	CES5AP1	ENST00000400418	pseudogene	KNOWN	transcribed_unprocessed_pseudogene	KNOWN
ENSG00000147400	grey	CETN2	ENST00000370277	protein_coding	KNOWN	protein_coding	KNOWN
ENSG00000243649	grey	CFB	ENST00000556679	protein_coding	KNOWN	protein_coding	KNOWN
ENSG00000197766	grey	CFD	ENST00000327726	protein_coding	KNOWN	protein_coding	KNOWN
ENSG00000153774	grey	CFDP1	ENST00000570103	protein_coding	KNOWN	processed_transcript	KNOWN
ENSG00000205403	grey	CFI	ENST00000504853	protein_coding	KNOWN	retained_intron	KNOWN
ENSG00000223820	grey	CFL1P1	ENST00000456375	pseudogene	KNOWN	processed_transcript	KNOWN
ENSG00000001626	grey	CFTR	ENST00000546407	protein_coding	KNOWN	processed_transcript	KNOWN
ENSG00000100532	grey	CGRRF1	ENST00000554791	protein_coding	KNOWN	nonsense_mediated_decay	KNOWN
ENSG00000138135	grey	CH25H	ENST00000371852	protein_coding	KNOWN	protein_coding	KNOWN
ENSG00000128965	grey	CHAC1	ENST00000444189	protein_coding	KNOWN	protein_coding	KNOWN
ENSG00000143942	grey	CHAC2	ENST00000295304	protein_coding	KNOWN	protein_coding	KNOWN
ENSG00000136457	grey	CHAD	ENST00000506187	protein_coding	KNOWN	protein_coding	KNOWN
ENSG00000167670	grey	CHAF1A	ENST00000301280	protein_coding	KNOWN	protein_coding	KNOWN
ENSG00000159259	grey	CHAF1B	ENST00000314103	protein_coding	KNOWN	protein_coding	KNOWN
ENSG00000198824	grey	CHAMP1	ENST00000361283	protein_coding	KNOWN	protein_coding	KNOWN
ENSG00000172586	grey	CHCHD1	ENST00000372837	protein_coding	KNOWN	protein_coding	KNOWN
ENSG00000250479	grey	CHCHD10	ENST00000520222	protein_coding	KNOWN	protein_coding	PUTATIVE
ENSG00000235084	grey	CHCHD2P6	ENST00000420030	pseudogene	KNOWN	processed_pseudogene	KNOWN
ENSG00000186940	grey	CHCHD2P9	ENST00000461726	pseudogene	KNOWN	processed_pseudogene	KNOWN
ENSG00000106554	grey	CHCHD3	ENST00000262570	protein_coding	KNOWN	protein_coding	KNOWN
ENSG00000257723	grey	CHCHD3P2	ENST00000550751	pseudogene	KNOWN	processed_pseudogene	KNOWN
ENSG00000163528	grey	CHCHD4	ENST00000295767	protein_coding	KNOWN	protein_coding	KNOWN
ENSG00000125611	grey	CHCHD5	ENST00000489052	protein_coding	KNOWN	processed_transcript	KNOWN
ENSG00000159685	grey	CHCHD6	ENST00000290913	protein_coding	KNOWN	protein_coding	KNOWN
ENSG00000170791	grey	CHCHD7	ENST00000521831	protein_coding	KNOWN	protein_coding	PUTATIVE
ENSG00000153922	grey	CHD1	ENST00000514344	protein_coding	KNOWN	retained_intron	KNOWN
ENSG00000131778	grey	CHD1L	ENST00000431239	protein_coding	KNOWN	protein_coding	KNOWN
ENSG00000111642	grey	CHD4	ENST00000544484	protein_coding	KNOWN	protein_coding	KNOWN
ENSG00000124177	grey	CHD6	ENST00000373233	protein_coding	KNOWN	protein_coding	KNOWN
ENSG00000149554	grey	CHEK1	ENST00000438015	protein_coding	KNOWN	protein_coding	KNOWN
ENSG00000183765	grey	CHEK2	ENST00000434810	protein_coding	KNOWN	protein_coding	NOVEL
ENSG00000177830	grey	CHID1	ENST00000323541	protein_coding	KNOWN	protein_coding	KNOWN
ENSG00000133063	grey	CHIT1	ENST00000484834	protein_coding	KNOWN	processed_transcript	KNOWN
ENSG00000110721	grey	CHKA	ENST00000265689	protein_coding	KNOWN	protein_coding	KNOWN
ENSG00000100288	grey	CHKB	ENST00000406938	protein_coding	KNOWN	protein_coding	KNOWN
ENSG00000205559	grey	CHKB-AS1	ENST00000380711	antisense	NOVEL	antisense	KNOWN
ENSG00000254413	grey	CHKB-CPT1B	ENST00000492556	protein_coding	KNOWN	retained_intron	KNOWN
ENSG00000224318	grey	CHL1-AS2	ENST00000451839	processed_transcript	NOVEL	retained_intron	KNOWN
ENSG00000131165	grey	CHMP1A	ENST00000397901	protein_coding	KNOWN	protein_coding	KNOWN
ENSG00000255112	grey	CHMP1B	ENST00000526991	protein_coding	KNOWN	protein_coding	KNOWN
ENSG00000083937	grey	CHMP2B	ENST00000471660	protein_coding	KNOWN	protein_coding	NOVEL
ENSG00000115561	grey	CHMP3	ENST00000263856	protein_coding	KNOWN	protein_coding	KNOWN
ENSG00000101421	grey	CHMP4B	ENST00000217402	protein_coding	KNOWN	protein_coding	KNOWN
ENSG00000147457	grey	CHMP7	ENST00000397677	protein_coding	KNOWN	protein_coding	KNOWN
ENSG00000154645	grey	CHODL	ENST00000400128	protein_coding	KNOWN	protein_coding	KNOWN
ENSG00000110172	grey	CHORDC1	ENST00000320585	protein_coding	KNOWN	protein_coding	KNOWN
ENSG00000033100	grey	CHPF2	ENST00000482173	protein_coding	KNOWN	protein_coding	NOVEL
ENSG00000104472	grey	CHRAC1	ENST00000220913	protein_coding	KNOWN	protein_coding	KNOWN
ENSG00000054938	grey	CHRDL2	ENST00000529912	protein_coding	KNOWN	protein_coding	NOVEL
ENSG00000181072	grey	CHRM2	ENST00000445907	protein_coding	KNOWN	protein_coding	KNOWN
ENSG00000180720	grey	CHRM4	ENST00000433765	protein_coding	KNOWN	protein_coding	KNOWN
ENSG00000184984	grey	CHRM5	ENST00000560035	protein_coding	KNOWN	protein_coding	KNOWN
ENSG00000080644	grey	CHRNA3	ENST00000559002	protein_coding	KNOWN	processed_transcript	KNOWN
ENSG00000169684	grey	CHRNA5	ENST00000299565	protein_coding	KNOWN	protein_coding	KNOWN
ENSG00000175344	grey	CHRNA7	ENST00000454250	protein_coding	KNOWN	protein_coding	KNOWN
ENSG00000170175	grey	CHRNB1	ENST00000306071	protein_coding	KNOWN	protein_coding	KNOWN
ENSG00000117971	grey	CHRNB4	ENST00000261751	protein_coding	KNOWN	protein_coding	KNOWN
ENSG00000108556	grey	CHRNE	ENST00000293780	protein_coding	KNOWN	protein_coding	KNOWN
ENSG00000175264	grey	CHST1	ENST00000308064	protein_coding	KNOWN	protein_coding	KNOWN
ENSG00000115526	grey	CHST10	ENST00000264249	protein_coding	KNOWN	protein_coding	KNOWN
ENSG00000136213	grey	CHST12	ENST00000258711	protein_coding	KNOWN	protein_coding	KNOWN
ENSG00000180767	grey	CHST13	ENST00000319340	protein_coding	KNOWN	protein_coding	KNOWN
ENSG00000169105	grey	CHST14	ENST00000306243	protein_coding	KNOWN	protein_coding	KNOWN
ENSG00000182022	grey	CHST15	ENST00000346248	protein_coding	KNOWN	protein_coding	KNOWN
ENSG00000135702	grey	CHST5	ENST00000336257	protein_coding	KNOWN	protein_coding	KNOWN
ENSG00000124302	grey	CHST8	ENST00000591231	protein_coding	KNOWN	protein_coding	KNOWN
ENSG00000154080	grey	CHST9	ENST00000284224	protein_coding	KNOWN	protein_coding	KNOWN
ENSG00000131873	grey	CHSY1	ENST00000254190	protein_coding	KNOWN	protein_coding	KNOWN
ENSG00000198108	grey	CHSY3	ENST00000305031	protein_coding	KNOWN	protein_coding	KNOWN
ENSG00000168802	grey	CHTF8	ENST00000448552	protein_coding	KNOWN	protein_coding	KNOWN
ENSG00000160679	grey	CHTOP	ENST00000368694	protein_coding	KNOWN	protein_coding	KNOWN
ENSG00000213341	grey	CHUK	ENST00000370397	protein_coding	KNOWN	protein_coding	KNOWN
ENSG00000258289	grey	CHURC1	ENST00000549115	protein_coding	KNOWN	protein_coding	KNOWN
ENSG00000144021	grey	CIAO1	ENST00000488633	protein_coding	KNOWN	protein_coding	KNOWN
ENSG00000005194	grey	CIAPIN1	ENST00000394391	protein_coding	KNOWN	protein_coding	KNOWN
ENSG00000185043	grey	CIB1	ENST00000328649	protein_coding	KNOWN	protein_coding	KNOWN
ENSG00000136425	grey	CIB2	ENST00000258930	protein_coding	KNOWN	protein_coding	KNOWN
ENSG00000079432	grey	CIC	ENST00000572681	protein_coding	KNOWN	protein_coding	NOVEL
ENSG00000232852	grey	CICP4	ENST00000447359	pseudogene	KNOWN	processed_pseudogene	KNOWN
ENSG00000176194	grey	CIDEA	ENST00000320477	protein_coding	KNOWN	protein_coding	KNOWN
ENSG00000136305	grey	CIDEB	ENST00000554411	protein_coding	KNOWN	protein_coding	KNOWN
ENSG00000186162	grey	CIDECP	ENST00000432401	pseudogene	KNOWN	processed_transcript	KNOWN
ENSG00000138615	grey	CILP	ENST00000261883	protein_coding	KNOWN	protein_coding	KNOWN
ENSG00000100865	grey	CINP	ENST00000559504	protein_coding	KNOWN	nonsense_mediated_decay	KNOWN
ENSG00000099622	grey	CIRBP	ENST00000588030	protein_coding	KNOWN	protein_coding	KNOWN
ENSG00000141076	grey	CIRH1A	ENST00000563299	protein_coding	KNOWN	protein_coding	PUTATIVE
ENSG00000122873	grey	CISD1	ENST00000333926	protein_coding	KNOWN	protein_coding	KNOWN
ENSG00000145354	grey	CISD2	ENST00000273986	protein_coding	KNOWN	protein_coding	KNOWN
ENSG00000114737	grey	CISH	ENST00000491847	protein_coding	KNOWN	retained_intron	KNOWN
ENSG00000125931	grey	CITED1	ENST00000453707	protein_coding	KNOWN	protein_coding	KNOWN
ENSG00000179862	grey	CITED4	ENST00000372638	protein_coding	KNOWN	protein_coding	KNOWN
ENSG00000224715	grey	CITF22-49D8.1	ENST00000434707	lincRNA	NOVEL	lincRNA	KNOWN
ENSG00000273145	grey	CITF22-92A6.1	ENST00000608290	lincRNA	NOVEL	lincRNA	KNOWN
ENSG00000148337	grey	CIZ1	ENST00000471773	protein_coding	KNOWN	processed_transcript	KNOWN
ENSG00000136108	grey	CKAP2	ENST00000468284	protein_coding	KNOWN	protein_coding	PUTATIVE
ENSG00000166165	grey	CKB	ENST00000348956	protein_coding	KNOWN	protein_coding	KNOWN
ENSG00000217555	grey	CKLF	ENST00000534692	protein_coding	KNOWN	nonsense_mediated_decay	KNOWN
ENSG00000131730	grey	CKMT2	ENST00000254035	protein_coding	KNOWN	protein_coding	KNOWN
ENSG00000247572	grey	CKMT2-AS1	ENST00000503483	antisense	NOVEL	antisense	KNOWN
ENSG00000173207	grey	CKS1B	ENST00000368439	protein_coding	KNOWN	protein_coding	KNOWN
ENSG00000250972	grey	CKS1BP5	ENST00000434172	pseudogene	KNOWN	processed_pseudogene	KNOWN
ENSG00000254331	grey	CKS1BP7	ENST00000522230	pseudogene	KNOWN	processed_pseudogene	KNOWN
ENSG00000123975	grey	CKS2	ENST00000314355	protein_coding	KNOWN	protein_coding	KNOWN
ENSG00000074054	grey	CLASP1	ENST00000409078	protein_coding	KNOWN	protein_coding	KNOWN
ENSG00000104859	grey	CLASRP	ENST00000221455	protein_coding	KNOWN	protein_coding	KNOWN
ENSG00000121940	grey	CLCC1	ENST00000356970	protein_coding	KNOWN	protein_coding	KNOWN
ENSG00000114859	grey	CLCN2	ENST00000265593	protein_coding	KNOWN	protein_coding	KNOWN
ENSG00000171365	grey	CLCN5	ENST00000376088	protein_coding	KNOWN	protein_coding	KNOWN
ENSG00000011021	grey	CLCN6	ENST00000312413	protein_coding	KNOWN	protein_coding	KNOWN
ENSG00000103249	grey	CLCN7	ENST00000563642	protein_coding	KNOWN	retained_intron	KNOWN
ENSG00000163347	grey	CLDN1	ENST00000295522	protein_coding	KNOWN	protein_coding	KNOWN
ENSG00000189143	grey	CLDN4	ENST00000466411	protein_coding	KNOWN	processed_transcript	KNOWN
ENSG00000160318	grey	CLDND2	ENST00000291715	protein_coding	KNOWN	protein_coding	KNOWN
ENSG00000176435	grey	CLEC14A	ENST00000342213	protein_coding	KNOWN	protein_coding	KNOWN
ENSG00000038532	grey	CLEC16A	ENST00000409790	protein_coding	KNOWN	protein_coding	KNOWN
ENSG00000187912	grey	CLEC17A	ENST00000547437	protein_coding	KNOWN	protein_coding	KNOWN
ENSG00000261210	grey	CLEC19A	ENST00000493231	protein_coding	KNOWN	protein_coding	PUTATIVE
ENSG00000150048	grey	CLEC1A	ENST00000315330	protein_coding	KNOWN	protein_coding	KNOWN
ENSG00000110852	grey	CLEC2B	ENST00000228438	protein_coding	KNOWN	protein_coding	KNOWN
ENSG00000069493	grey	CLEC2D	ENST00000536355	protein_coding	KNOWN	nonsense_mediated_decay	KNOWN
ENSG00000182566	grey	CLEC4G	ENST00000328853	protein_coding	KNOWN	protein_coding	KNOWN
ENSG00000268297	grey	CLEC4GP1	ENST00000596555	pseudogene	KNOWN	unprocessed_pseudogene	KNOWN
ENSG00000197992	grey	CLEC9A	ENST00000355819	protein_coding	KNOWN	protein_coding	PUTATIVE
ENSG00000153132	grey	CLGN	ENST00000325617	protein_coding	KNOWN	protein_coding	KNOWN
ENSG00000162994	grey	CLHC1	ENST00000428621	protein_coding	KNOWN	nonsense_mediated_decay	KNOWN
ENSG00000112782	grey	CLIC5	ENST00000487396	protein_coding	KNOWN	processed_transcript	KNOWN
ENSG00000159212	grey	CLIC6	ENST00000360731	protein_coding	KNOWN	protein_coding	KNOWN
ENSG00000113282	grey	CLINT1	ENST00000523094	protein_coding	KNOWN	protein_coding	KNOWN
ENSG00000115295	grey	CLIP4	ENST00000401605	protein_coding	KNOWN	protein_coding	NOVEL
ENSG00000176444	grey	CLK2	ENST00000361168	protein_coding	KNOWN	protein_coding	KNOWN
ENSG00000166250	grey	CLMP	ENST00000448775	protein_coding	KNOWN	protein_coding	KNOWN
ENSG00000188603	grey	CLN3	ENST00000535392	protein_coding	KNOWN	protein_coding	KNOWN
ENSG00000128973	grey	CLN6	ENST00000249806	protein_coding	KNOWN	protein_coding	KNOWN
ENSG00000182372	grey	CLN8	ENST00000524258	protein_coding	KNOWN	processed_transcript	KNOWN
ENSG00000074201	grey	CLNS1A	ENST00000526761	protein_coding	KNOWN	nonsense_mediated_decay	KNOWN
ENSG00000172409	grey	CLP1	ENST00000529773	protein_coding	KNOWN	protein_coding	KNOWN
ENSG00000162129	grey	CLPB	ENST00000294053	protein_coding	KNOWN	protein_coding	KNOWN
ENSG00000125656	grey	CLPP	ENST00000245816	protein_coding	KNOWN	protein_coding	KNOWN
ENSG00000104853	grey	CLPTM1	ENST00000588855	protein_coding	KNOWN	retained_intron	KNOWN
ENSG00000049656	grey	CLPTM1L	ENST00000320895	protein_coding	KNOWN	protein_coding	KNOWN
ENSG00000166855	grey	CLPX	ENST00000300107	protein_coding	KNOWN	protein_coding	KNOWN
ENSG00000092853	grey	CLSPN	ENST00000251195	protein_coding	KNOWN	protein_coding	KNOWN
ENSG00000175416	grey	CLTB	ENST00000310418	protein_coding	KNOWN	protein_coding	KNOWN
ENSG00000070371	grey	CLTCL1	ENST00000353891	protein_coding	KNOWN	protein_coding	KNOWN
ENSG00000131797	grey	CLUHP3	ENST00000254109	pseudogene	KNOWN	processed_transcript	KNOWN
ENSG00000177182	grey	CLVS1	ENST00000522621	protein_coding	KNOWN	protein_coding	KNOWN
ENSG00000125246	grey	CLYBL	ENST00000376355	protein_coding	KNOWN	protein_coding	KNOWN
ENSG00000111726	grey	CMAS	ENST00000229329	protein_coding	KNOWN	protein_coding	KNOWN
ENSG00000187118	grey	CMC1	ENST00000477739	protein_coding	KNOWN	retained_intron	KNOWN
ENSG00000103121	grey	CMC2	ENST00000566918	protein_coding	KNOWN	processed_transcript	PUTATIVE
ENSG00000174600	grey	CMKLR1	ENST00000312143	protein_coding	KNOWN	protein_coding	KNOWN
ENSG00000162368	grey	CMPK1	ENST00000371873	protein_coding	KNOWN	protein_coding	KNOWN
ENSG00000134326	grey	CMPK2	ENST00000458098	protein_coding	KNOWN	protein_coding	KNOWN
ENSG00000184220	grey	CMSS1	ENST00000421999	protein_coding	KNOWN	protein_coding	KNOWN
ENSG00000140931	grey	CMTM3	ENST00000563672	protein_coding	KNOWN	protein_coding	KNOWN
ENSG00000183723	grey	CMTM4	ENST00000581487	protein_coding	KNOWN	retained_intron	KNOWN
ENSG00000137200	grey	CMTR1	ENST00000471097	protein_coding	KNOWN	processed_transcript	KNOWN
ENSG00000149646	grey	CNBD2	ENST00000373973	protein_coding	KNOWN	protein_coding	KNOWN
ENSG00000133313	grey	CNDP2	ENST00000581272	protein_coding	KNOWN	protein_coding	KNOWN
ENSG00000205423	grey	CNEP1R1	ENST00000458059	protein_coding	KNOWN	protein_coding	KNOWN
ENSG00000105427	grey	CNFN	ENST00000222032	protein_coding	KNOWN	protein_coding	KNOWN
ENSG00000132259	grey	CNGA4	ENST00000533426	protein_coding	KNOWN	protein_coding	NOVEL
ENSG00000143771	grey	CNIH4	ENST00000465271	protein_coding	KNOWN	protein_coding	KNOWN
ENSG00000130176	grey	CNN1	ENST00000252456	protein_coding	KNOWN	protein_coding	KNOWN
ENSG00000064666	grey	CNN2	ENST00000263097	protein_coding	KNOWN	protein_coding	KNOWN
ENSG00000213149	grey	CNN2P9	ENST00000417134	pseudogene	KNOWN	processed_pseudogene	KNOWN
ENSG00000148842	grey	CNNM2	ENST00000369878	protein_coding	KNOWN	protein_coding	KNOWN
ENSG00000168763	grey	CNNM3	ENST00000377060	protein_coding	KNOWN	protein_coding	KNOWN
ENSG00000158158	grey	CNNM4	ENST00000377075	protein_coding	KNOWN	protein_coding	KNOWN
ENSG00000230183	grey	CNOT6LP1	ENST00000393358	pseudogene	KNOWN	processed_pseudogene	KNOWN
ENSG00000198791	grey	CNOT7	ENST00000361272	protein_coding	KNOWN	protein_coding	KNOWN
ENSG00000115649	grey	CNPPD1	ENST00000360507	protein_coding	KNOWN	protein_coding	KNOWN
ENSG00000257727	grey	CNPY2	ENST00000546466	protein_coding	KNOWN	nonsense_mediated_decay	KNOWN
ENSG00000162852	grey	CNST	ENST00000483271	protein_coding	KNOWN	processed_transcript	KNOWN
ENSG00000176563	grey	CNTD1	ENST00000588408	protein_coding	KNOWN	protein_coding	KNOWN
ENSG00000105219	grey	CNTD2	ENST00000599263	protein_coding	KNOWN	protein_coding	PUTATIVE
ENSG00000242689	grey	CNTF	ENST00000361987	protein_coding	KNOWN	protein_coding	KNOWN
ENSG00000044459	grey	CNTLN	ENST00000484374	protein_coding	KNOWN	processed_transcript	KNOWN
ENSG00000113805	grey	CNTN3	ENST00000263665	protein_coding	KNOWN	protein_coding	KNOWN
ENSG00000149972	grey	CNTN5	ENST00000525047	protein_coding	KNOWN	processed_transcript	KNOWN
ENSG00000134115	grey	CNTN6	ENST00000446702	protein_coding	KNOWN	protein_coding	KNOWN
ENSG00000106714	grey	CNTNAP3	ENST00000297668	protein_coding	KNOWN	protein_coding	KNOWN
ENSG00000154529	grey	CNTNAP3B	ENST00000377564	protein_coding	KNOWN	protein_coding	KNOWN
ENSG00000119397	grey	CNTRL	ENST00000373865	protein_coding	KNOWN	protein_coding	NOVEL
ENSG00000170037	grey	CNTROB	ENST00000576538	protein_coding	KNOWN	protein_coding	KNOWN
ENSG00000106603	grey	COA1	ENST00000415076	protein_coding	KNOWN	nonsense_mediated_decay	KNOWN
ENSG00000183978	grey	COA3	ENST00000586680	protein_coding	KNOWN	nonsense_mediated_decay	KNOWN
ENSG00000181924	grey	COA4	ENST00000355693	protein_coding	KNOWN	protein_coding	KNOWN
ENSG00000183513	grey	COA5	ENST00000328709	protein_coding	KNOWN	protein_coding	KNOWN
ENSG00000168275	grey	COA6	ENST00000366615	protein_coding	KNOWN	protein_coding	NOVEL
ENSG00000068120	grey	COASY	ENST00000588757	protein_coding	KNOWN	processed_transcript	KNOWN
ENSG00000106078	grey	COBL	ENST00000431948	protein_coding	KNOWN	protein_coding	KNOWN
ENSG00000100473	grey	COCH	ENST00000555117	protein_coding	KNOWN	retained_intron	KNOWN
ENSG00000135775	grey	COG2	ENST00000494371	protein_coding	KNOWN	retained_intron	KNOWN
ENSG00000136152	grey	COG3	ENST00000349995	protein_coding	KNOWN	protein_coding	KNOWN
ENSG00000103051	grey	COG4	ENST00000564415	protein_coding	KNOWN	nonsense_mediated_decay	KNOWN
ENSG00000164597	grey	COG5	ENST00000347053	protein_coding	KNOWN	protein_coding	KNOWN
ENSG00000133103	grey	COG6	ENST00000416691	protein_coding	KNOWN	protein_coding	KNOWN
ENSG00000213380	grey	COG8	ENST00000564419	protein_coding	KNOWN	processed_transcript	PUTATIVE
ENSG00000123500	grey	COL10A1	ENST00000243222	protein_coding	KNOWN	protein_coding	KNOWN
ENSG00000060718	grey	COL11A1	ENST00000370096	protein_coding	KNOWN	protein_coding	KNOWN
ENSG00000204248	grey	COL11A2	ENST00000374708	protein_coding	KNOWN	protein_coding	KNOWN
ENSG00000111799	grey	COL12A1	ENST00000425443	protein_coding	KNOWN	protein_coding	NOVEL
ENSG00000204291	grey	COL15A1	ENST00000467052	protein_coding	KNOWN	processed_transcript	PUTATIVE
ENSG00000084636	grey	COL16A1	ENST00000373672	protein_coding	KNOWN	protein_coding	KNOWN
ENSG00000065618	grey	COL17A1	ENST00000353479	protein_coding	KNOWN	protein_coding	KNOWN
ENSG00000082293	grey	COL19A1	ENST00000322773	protein_coding	KNOWN	protein_coding	KNOWN
ENSG00000101203	grey	COL20A1	ENST00000358894	protein_coding	KNOWN	protein_coding	KNOWN
ENSG00000124749	grey	COL21A1	ENST00000488912	protein_coding	KNOWN	nonsense_mediated_decay	KNOWN
ENSG00000169436	grey	COL22A1	ENST00000341807	protein_coding	KNOWN	processed_transcript	KNOWN
ENSG00000188517	grey	COL25A1	ENST00000494183	protein_coding	KNOWN	nonsense_mediated_decay	KNOWN
ENSG00000187498	grey	COL4A1	ENST00000375820	protein_coding	KNOWN	protein_coding	KNOWN
ENSG00000134871	grey	COL4A2	ENST00000400163	protein_coding	KNOWN	protein_coding	KNOWN
ENSG00000169031	grey	COL4A3	ENST00000396578	protein_coding	KNOWN	protein_coding	KNOWN
ENSG00000113163	grey	COL4A3BP	ENST00000357457	protein_coding	KNOWN	protein_coding	KNOWN
ENSG00000081052	grey	COL4A4	ENST00000396625	protein_coding	KNOWN	protein_coding	KNOWN
ENSG00000197565	grey	COL4A6	ENST00000418180	protein_coding	KNOWN	protein_coding	KNOWN
ENSG00000142156	grey	COL6A1	ENST00000361866	protein_coding	KNOWN	protein_coding	KNOWN
ENSG00000228252	grey	COL6A4P2	ENST00000504443	pseudogene	KNOWN	unitary_pseudogene	KNOWN
ENSG00000206384	grey	COL6A6	ENST00000358511	protein_coding	KNOWN	protein_coding	KNOWN
ENSG00000114270	grey	COL7A1	ENST00000470076	protein_coding	KNOWN	processed_transcript	KNOWN
ENSG00000144810	grey	COL8A1	ENST00000463753	protein_coding	KNOWN	processed_transcript	KNOWN
ENSG00000112280	grey	COL9A1	ENST00000357250	protein_coding	KNOWN	protein_coding	KNOWN
ENSG00000196167	grey	COLCA1	ENST00000532918	protein_coding	KNOWN	protein_coding	KNOWN
ENSG00000214290	grey	COLCA2	ENST00000528846	protein_coding	KNOWN	protein_coding	KNOWN
ENSG00000118004	grey	COLEC11	ENST00000419002	protein_coding	KNOWN	processed_transcript	KNOWN
ENSG00000145781	grey	COMMD10	ENST00000274458	protein_coding	KNOWN	protein_coding	KNOWN
ENSG00000148444	grey	COMMD3	ENST00000376836	protein_coding	KNOWN	protein_coding	KNOWN
ENSG00000140365	grey	COMMD4	ENST00000267935	protein_coding	KNOWN	protein_coding	KNOWN
ENSG00000170619	grey	COMMD5	ENST00000530332	protein_coding	KNOWN	nonsense_mediated_decay	KNOWN
ENSG00000149600	grey	COMMD7	ENST00000278980	protein_coding	KNOWN	protein_coding	KNOWN
ENSG00000169019	grey	COMMD8	ENST00000381571	protein_coding	KNOWN	protein_coding	KNOWN
ENSG00000110442	grey	COMMD9	ENST00000263401	protein_coding	KNOWN	protein_coding	KNOWN
ENSG00000165644	grey	COMTD1	ENST00000372538	protein_coding	KNOWN	protein_coding	KNOWN
ENSG00000122218	grey	COPA	ENST00000368069	protein_coding	KNOWN	protein_coding	KNOWN
ENSG00000129083	grey	COPB1	ENST00000532088	protein_coding	KNOWN	processed_transcript	PUTATIVE
ENSG00000184432	grey	COPB2	ENST00000503326	protein_coding	KNOWN	protein_coding	PUTATIVE
ENSG00000105669	grey	COPE	ENST00000600528	protein_coding	KNOWN	processed_transcript	KNOWN
ENSG00000158623	grey	COPG2	ENST00000425248	protein_coding	KNOWN	protein_coding	KNOWN
ENSG00000166200	grey	COPS2	ENST00000560240	protein_coding	KNOWN	nonsense_mediated_decay	KNOWN
ENSG00000141030	grey	COPS3	ENST00000539941	protein_coding	KNOWN	protein_coding	NOVEL
ENSG00000144524	grey	COPS7B	ENST00000410024	protein_coding	KNOWN	protein_coding	KNOWN
ENSG00000214552	grey	COPS8P2	ENST00000473228	pseudogene	KNOWN	processed_pseudogene	KNOWN
ENSG00000111481	grey	COPZ1	ENST00000552848	protein_coding	KNOWN	protein_coding	KNOWN
ENSG00000115520	grey	COQ10B	ENST00000263960	protein_coding	KNOWN	protein_coding	KNOWN
ENSG00000173085	grey	COQ2	ENST00000503391	protein_coding	KNOWN	nonsense_mediated_decay	KNOWN
ENSG00000132423	grey	COQ3	ENST00000254759	protein_coding	KNOWN	protein_coding	KNOWN
ENSG00000167113	grey	COQ4	ENST00000300452	protein_coding	KNOWN	protein_coding	KNOWN
ENSG00000110871	grey	COQ5	ENST00000288532	protein_coding	KNOWN	protein_coding	KNOWN
ENSG00000119723	grey	COQ6	ENST00000394026	protein_coding	KNOWN	protein_coding	KNOWN
ENSG00000167186	grey	COQ7	ENST00000321998	protein_coding	KNOWN	protein_coding	KNOWN
ENSG00000088682	grey	COQ9	ENST00000566388	protein_coding	KNOWN	retained_intron	KNOWN
ENSG00000145244	grey	CORIN	ENST00000273857	protein_coding	KNOWN	protein_coding	KNOWN
ENSG00000172725	grey	CORO1B	ENST00000393893	protein_coding	KNOWN	protein_coding	KNOWN
ENSG00000110880	grey	CORO1C	ENST00000261401	protein_coding	KNOWN	protein_coding	KNOWN
ENSG00000106789	grey	CORO2A	ENST00000343933	protein_coding	KNOWN	protein_coding	KNOWN
ENSG00000103647	grey	CORO2B	ENST00000261861	protein_coding	KNOWN	protein_coding	KNOWN
ENSG00000262246	grey	CORO7	ENST00000251166	protein_coding	KNOWN	protein_coding	KNOWN
ENSG00000241563	grey	CORT	ENST00000377049	protein_coding	KNOWN	protein_coding	KNOWN
ENSG00000006695	grey	COX10	ENST00000429152	protein_coding	KNOWN	protein_coding	PUTATIVE
ENSG00000236088	grey	COX10-AS1	ENST00000582752	processed_transcript	KNOWN	antisense	KNOWN
ENSG00000166260	grey	COX11	ENST00000576370	protein_coding	KNOWN	nonsense_mediated_decay	KNOWN
ENSG00000014919	grey	COX15	ENST00000370483	protein_coding	KNOWN	protein_coding	KNOWN
ENSG00000133983	grey	COX16	ENST00000389912	protein_coding	KNOWN	protein_coding	KNOWN
ENSG00000205105	grey	COX17P1	ENST00000535895	pseudogene	KNOWN	processed_pseudogene	KNOWN
ENSG00000163626	grey	COX18	ENST00000295890	protein_coding	KNOWN	protein_coding	KNOWN
ENSG00000203667	grey	COX20	ENST00000411948	protein_coding	KNOWN	protein_coding	KNOWN
ENSG00000213025	grey	COX20P1	ENST00000366529	pseudogene	KNOWN	processed_pseudogene	KNOWN
ENSG00000131055	grey	COX4I2	ENST00000376075	protein_coding	KNOWN	protein_coding	KNOWN
ENSG00000237082	grey	COX5BP6	ENST00000454311	pseudogene	KNOWN	processed_pseudogene	KNOWN
ENSG00000111775	grey	COX6A1	ENST00000550009	protein_coding	KNOWN	retained_intron	KNOWN
ENSG00000226976	grey	COX6A1P2	ENST00000423336	protein_coding	KNOWN	protein_coding	KNOWN
ENSG00000161281	grey	COX7A1	ENST00000437291	protein_coding	KNOWN	protein_coding	PUTATIVE
ENSG00000131174	grey	COX7B	ENST00000373335	protein_coding	KNOWN	processed_transcript	KNOWN
ENSG00000235957	grey	COX7CP1	ENST00000446556	pseudogene	KNOWN	processed_pseudogene	KNOWN
ENSG00000128510	grey	CPA4	ENST00000445470	protein_coding	KNOWN	protein_coding	KNOWN
ENSG00000160111	grey	CPAMD8	ENST00000443236	protein_coding	KNOWN	protein_coding	KNOWN
ENSG00000108582	grey	CPD	ENST00000225719	protein_coding	KNOWN	protein_coding	KNOWN
ENSG00000214575	grey	CPEB1	ENST00000569015	protein_coding	KNOWN	retained_intron	KNOWN
ENSG00000137449	grey	CPEB2	ENST00000538197	protein_coding	KNOWN	protein_coding	KNOWN
ENSG00000106034	grey	CPED1	ENST00000310396	protein_coding	KNOWN	protein_coding	KNOWN
ENSG00000100884	grey	CPNE6	ENST00000397016	protein_coding	KNOWN	protein_coding	KNOWN
ENSG00000144410	grey	CPO	ENST00000272852	protein_coding	KNOWN	protein_coding	KNOWN
ENSG00000080819	grey	CPOX	ENST00000512905	protein_coding	KNOWN	nonsense_mediated_decay	KNOWN
ENSG00000021826	grey	CPS1	ENST00000417946	protein_coding	KNOWN	protein_coding	KNOWN
ENSG00000071894	grey	CPSF1	ENST00000531480	protein_coding	KNOWN	retained_intron	KNOWN
ENSG00000214076	grey	CPSF1P1	ENST00000397477	pseudogene	KNOWN	processed_pseudogene	KNOWN
ENSG00000119203	grey	CPSF3	ENST00000238112	protein_coding	KNOWN	protein_coding	KNOWN
ENSG00000205560	grey	CPT1B	ENST00000405237	protein_coding	KNOWN	protein_coding	KNOWN
ENSG00000169169	grey	CPT1C	ENST00000594038	protein_coding	KNOWN	nonsense_mediated_decay	KNOWN
ENSG00000157184	grey	CPT2	ENST00000371486	protein_coding	KNOWN	protein_coding	KNOWN
ENSG00000106066	grey	CPVL	ENST00000265394	protein_coding	KNOWN	protein_coding	KNOWN
ENSG00000088882	grey	CPXM1	ENST00000380605	protein_coding	KNOWN	protein_coding	KNOWN
ENSG00000121898	grey	CPXM2	ENST00000368854	protein_coding	KNOWN	processed_transcript	KNOWN
ENSG00000109625	grey	CPZ	ENST00000360986	protein_coding	KNOWN	protein_coding	KNOWN
ENSG00000203710	grey	CR1	ENST00000367050	protein_coding	KNOWN	processed_transcript	KNOWN
ENSG00000204788	grey	CR769776.1	ENST00000414341	protein_coding	KNOWN	protein_coding	KNOWN
ENSG00000170165	grey	CR848007.2	ENST00000442354	pseudogene	KNOWN	unprocessed_pseudogene	KNOWN
ENSG00000169372	grey	CRADD	ENST00000552983	protein_coding	KNOWN	protein_coding	PUTATIVE
ENSG00000007545	grey	CRAMP1L	ENST00000397412	protein_coding	KNOWN	protein_coding	KNOWN
ENSG00000113851	grey	CRBN	ENST00000491834	protein_coding	KNOWN	retained_intron	KNOWN
ENSG00000241258	grey	CRCP	ENST00000360415	protein_coding	KNOWN	nonsense_mediated_decay	KNOWN
ENSG00000107175	grey	CREB3	ENST00000353704	protein_coding	KNOWN	protein_coding	KNOWN
ENSG00000060566	grey	CREB3L3	ENST00000078445	protein_coding	KNOWN	protein_coding	KNOWN
ENSG00000143578	grey	CREB3L4	ENST00000477617	protein_coding	KNOWN	processed_transcript	KNOWN
ENSG00000111269	grey	CREBL2	ENST00000540224	protein_coding	KNOWN	processed_transcript	KNOWN
ENSG00000137504	grey	CREBZF	ENST00000490820	protein_coding	KNOWN	nonsense_mediated_decay	KNOWN
ENSG00000163703	grey	CRELD1	ENST00000397170	protein_coding	KNOWN	protein_coding	KNOWN
ENSG00000184164	grey	CRELD2	ENST00000450207	protein_coding	KNOWN	protein_coding	PUTATIVE
ENSG00000095794	grey	CREM	ENST00000474362	protein_coding	KNOWN	protein_coding	PUTATIVE
ENSG00000145708	grey	CRHBP	ENST00000274368	protein_coding	KNOWN	protein_coding	KNOWN
ENSG00000120088	grey	CRHR1	ENST00000293493	protein_coding	KNOWN	protein_coding	KNOWN
ENSG00000106113	grey	CRHR2	ENST00000471646	protein_coding	KNOWN	protein_coding	KNOWN
ENSG00000150938	grey	CRIM1	ENST00000280527	protein_coding	KNOWN	protein_coding	KNOWN
ENSG00000146215	grey	CRIP3	ENST00000416431	protein_coding	KNOWN	protein_coding	KNOWN
ENSG00000119878	grey	CRIPT	ENST00000486447	protein_coding	KNOWN	processed_transcript	KNOWN
ENSG00000121005	grey	CRISPLD1	ENST00000262207	protein_coding	KNOWN	protein_coding	KNOWN
ENSG00000103196	grey	CRISPLD2	ENST00000262424	protein_coding	KNOWN	protein_coding	KNOWN
ENSG00000176390	grey	CRLF3	ENST00000585268	protein_coding	KNOWN	processed_transcript	KNOWN
ENSG00000088766	grey	CRLS1	ENST00000378863	protein_coding	KNOWN	protein_coding	KNOWN
ENSG00000072832	grey	CRMP1	ENST00000506216	protein_coding	KNOWN	processed_transcript	KNOWN
ENSG00000058453	grey	CROCC	ENST00000466256	protein_coding	KNOWN	processed_transcript	KNOWN
ENSG00000215908	grey	CROCCP2	ENST00000540383	lincRNA	NOVEL	lincRNA	KNOWN
ENSG00000005469	grey	CROT	ENST00000419147	protein_coding	KNOWN	protein_coding	NOVEL
ENSG00000095713	grey	CRTAC1	ENST00000413387	protein_coding	KNOWN	protein_coding	KNOWN
ENSG00000170275	grey	CRTAP	ENST00000320954	protein_coding	KNOWN	protein_coding	KNOWN
ENSG00000105662	grey	CRTC1	ENST00000321949	protein_coding	KNOWN	protein_coding	KNOWN
ENSG00000008405	grey	CRY1	ENST00000008527	protein_coding	KNOWN	protein_coding	KNOWN
ENSG00000121671	grey	CRY2	ENST00000417225	protein_coding	KNOWN	protein_coding	KNOWN
ENSG00000109846	grey	CRYAB	ENST00000526180	protein_coding	KNOWN	protein_coding	KNOWN
ENSG00000100122	grey	CRYBB1	ENST00000215939	protein_coding	KNOWN	protein_coding	KNOWN
ENSG00000244752	grey	CRYBB2	ENST00000398215	protein_coding	KNOWN	protein_coding	KNOWN
ENSG00000100058	grey	CRYBB2P1	ENST00000382734	pseudogene	KNOWN	processed_transcript	KNOWN
ENSG00000100053	grey	CRYBB3	ENST00000215855	protein_coding	KNOWN	protein_coding	KNOWN
ENSG00000213139	grey	CRYGS	ENST00000392499	protein_coding	KNOWN	protein_coding	KNOWN
ENSG00000165475	grey	CRYL1	ENST00000298248	protein_coding	KNOWN	protein_coding	KNOWN
ENSG00000103316	grey	CRYM	ENST00000574448	protein_coding	KNOWN	nonsense_mediated_decay	KNOWN
ENSG00000189149	grey	CRYM-AS1	ENST00000338573	lincRNA	KNOWN	lincRNA	KNOWN
ENSG00000205758	grey	CRYZL1	ENST00000381554	protein_coding	KNOWN	protein_coding	KNOWN
ENSG00000139631	grey	CSAD	ENST00000267085	protein_coding	KNOWN	protein_coding	KNOWN
ENSG00000198223	grey	CSF2RA	ENST00000381529	protein_coding	KNOWN	protein_coding	KNOWN
ENSG00000169826	grey	CSGALNACT2	ENST00000374466	protein_coding	KNOWN	protein_coding	KNOWN
ENSG00000103653	grey	CSK	ENST00000220003	protein_coding	KNOWN	protein_coding	KNOWN
ENSG00000213923	grey	CSNK1E	ENST00000359867	protein_coding	KNOWN	protein_coding	KNOWN
ENSG00000151292	grey	CSNK1G3	ENST00000395412	protein_coding	KNOWN	protein_coding	KNOWN
ENSG00000101266	grey	CSNK2A1	ENST00000400227	protein_coding	KNOWN	protein_coding	KNOWN
ENSG00000070770	grey	CSNK2A2	ENST00000566813	protein_coding	KNOWN	processed_transcript	KNOWN
ENSG00000254598	grey	CSNK2A3	ENST00000528848	protein_coding	KNOWN	protein_coding	NOVEL
ENSG00000204435	grey	CSNK2B	ENST00000375885	protein_coding	KNOWN	protein_coding	PUTATIVE
ENSG00000259726	grey	CSPG4P11	ENST00000560634	pseudogene	KNOWN	unprocessed_pseudogene	KNOWN
ENSG00000259295	grey	CSPG4P12	ENST00000558282	pseudogene	KNOWN	transcribed_unprocessed_pseudogene	KNOWN
ENSG00000260139	grey	CSPG4P13	ENST00000567704	pseudogene	KNOWN	transcribed_unprocessed_pseudogene	KNOWN
ENSG00000205275	grey	CSPG4P9	ENST00000338938	pseudogene	KNOWN	unprocessed_pseudogene	KNOWN
ENSG00000144655	grey	CSRNP1	ENST00000273153	protein_coding	KNOWN	protein_coding	KNOWN
ENSG00000149474	grey	CSRP2BP	ENST00000464792	protein_coding	KNOWN	protein_coding	KNOWN
ENSG00000101138	grey	CSTF1	ENST00000498689	protein_coding	KNOWN	retained_intron	KNOWN
ENSG00000101811	grey	CSTF2	ENST00000415585	protein_coding	KNOWN	protein_coding	KNOWN
ENSG00000177613	grey	CSTF2T	ENST00000331173	protein_coding	KNOWN	protein_coding	KNOWN
ENSG00000176102	grey	CSTF3	ENST00000528865	protein_coding	KNOWN	nonsense_mediated_decay	KNOWN
ENSG00000225670	grey	CTA-134P22.2	ENST00000415675	antisense	NOVEL	antisense	KNOWN
ENSG00000259891	grey	CTA-204B4.2	ENST00000564464	antisense	NOVEL	antisense	KNOWN
ENSG00000244625	grey	CTA-211A9.5	ENST00000444388	lincRNA	NOVEL	lincRNA	KNOWN
ENSG00000226328	grey	CTA-217C2.1	ENST00000426282	lincRNA	NOVEL	lincRNA	KNOWN
ENSG00000273243	grey	CTA-217C2.2	ENST00000609432	lincRNA	NOVEL	lincRNA	KNOWN
ENSG00000203280	grey	CTA-221G9.11	ENST00000366110	antisense	NOVEL	antisense	KNOWN
ENSG00000273424	grey	CTA-223H9.9	ENST00000609612	lincRNA	NOVEL	lincRNA	KNOWN
ENSG00000231466	grey	CTA-246H3.11	ENST00000434827	pseudogene	KNOWN	processed_pseudogene	KNOWN
ENSG00000261462	grey	CTA-254O6.1	ENST00000561473	lincRNA	NOVEL	lincRNA	KNOWN
ENSG00000273287	grey	CTA-268H5.14	ENST00000609206	lincRNA	NOVEL	lincRNA	KNOWN
ENSG00000235354	grey	CTA-276O3.4	ENST00000452798	pseudogene	KNOWN	processed_pseudogene	KNOWN
ENSG00000226471	grey	CTA-292E10.6	ENST00000458080	antisense	NOVEL	antisense	KNOWN
ENSG00000260708	grey	CTA-29F11.1	ENST00000564152	antisense	NOVEL	antisense	KNOWN
ENSG00000260865	grey	CTA-331F8.1	ENST00000566916	pseudogene	KNOWN	transcribed_processed_pseudogene	KNOWN
ENSG00000206028	grey	CTA-373H7.7	ENST00000382641	lincRNA	NOVEL	lincRNA	KNOWN
ENSG00000272940	grey	CTA-384D8.33	ENST00000609758	lincRNA	NOVEL	lincRNA	KNOWN
ENSG00000272977	grey	CTA-390C10.10	ENST00000609475	sense_intronic	NOVEL	sense_intronic	KNOWN
ENSG00000261188	grey	CTA-445C9.14	ENST00000566814	antisense	NOVEL	antisense	KNOWN
ENSG00000254484	grey	CTA-797E19.1	ENST00000531426	sense_intronic	NOVEL	sense_intronic	KNOWN
ENSG00000237015	grey	CTA-984G1.5	ENST00000433125	antisense	NOVEL	antisense	KNOWN
ENSG00000232872	grey	CTAGE3P	ENST00000454280	pseudogene	KNOWN	processed_pseudogene	KNOWN
ENSG00000150527	grey	CTAGE5	ENST00000554392	protein_coding	KNOWN	protein_coding	PUTATIVE
ENSG00000223665	grey	CTB-111F10.1	ENST00000415249	lincRNA	NOVEL	lincRNA	KNOWN
ENSG00000271737	grey	CTB-113I20.2	ENST00000606089	lincRNA	NOVEL	lincRNA	KNOWN
ENSG00000260581	grey	CTB-113P19.4	ENST00000564471	antisense	NOVEL	antisense	KNOWN
ENSG00000248445	grey	CTB-118N6.3	ENST00000512128	antisense	NOVEL	antisense	KNOWN
ENSG00000248367	grey	CTB-129O4.1	ENST00000504573	antisense	NOVEL	antisense	KNOWN
ENSG00000269292	grey	CTB-12A17.3	ENST00000597609	antisense	NOVEL	antisense	KNOWN
ENSG00000254226	grey	CTB-12O2.1	ENST00000524295	lincRNA	NOVEL	lincRNA	KNOWN
ENSG00000250069	grey	CTB-131B5.2	ENST00000508713	sense_intronic	NOVEL	sense_intronic	KNOWN
ENSG00000266469	grey	CTB-131K11.1	ENST00000582842	antisense	NOVEL	antisense	KNOWN
ENSG00000188693	grey	CTB-161K23.1	ENST00000453068	antisense	NOVEL	antisense	KNOWN
ENSG00000249494	grey	CTB-161M19.4	ENST00000506486	antisense	NOVEL	antisense	KNOWN
ENSG00000254003	grey	CTB-167B5.1	ENST00000520993	antisense	NOVEL	antisense	KNOWN
ENSG00000267348	grey	CTB-179K24.3	ENST00000586744	antisense	NOVEL	antisense	KNOWN
ENSG00000250284	grey	CTB-1I21.1	ENST00000502421	lincRNA	NOVEL	lincRNA	KNOWN
ENSG00000267317	grey	CTB-25B13.12	ENST00000591252	processed_transcript	NOVEL	retained_intron	KNOWN
ENSG00000267092	grey	CTB-25B13.9	ENST00000590252	antisense	NOVEL	antisense	KNOWN
ENSG00000245688	grey	CTB-26E19.1	ENST00000501834	sense_intronic	NOVEL	sense_intronic	KNOWN
ENSG00000261596	grey	CTB-31N19.3	ENST00000564271	sense_intronic	NOVEL	sense_intronic	KNOWN
ENSG00000267498	grey	CTB-32O4.2	ENST00000587859	lincRNA	NOVEL	lincRNA	KNOWN
ENSG00000243829	grey	CTB-33G10.1	ENST00000498085	pseudogene	KNOWN	processed_pseudogene	KNOWN
ENSG00000249526	grey	CTB-35F21.1	ENST00000515296	lincRNA	NOVEL	lincRNA	KNOWN
ENSG00000260686	grey	CTB-36H16.2	ENST00000565823	sense_overlapping	NOVEL	sense_overlapping	KNOWN
ENSG00000244921	grey	CTB-36O1.7	ENST00000501056	pseudogene	KNOWN	processed_pseudogene	KNOWN
ENSG00000254211	grey	CTB-43E15.4	ENST00000520324	lincRNA	NOVEL	lincRNA	KNOWN
ENSG00000242683	grey	CTB-46B19.1	ENST00000472214	pseudogene	KNOWN	processed_pseudogene	KNOWN
ENSG00000269374	grey	CTB-50E14.5	ENST00000600255	pseudogene	KNOWN	processed_pseudogene	KNOWN
ENSG00000251423	grey	CTB-51A17.1	ENST00000503244	antisense	NOVEL	antisense	KNOWN
ENSG00000267169	grey	CTB-55O6.12	ENST00000588387	antisense	NOVEL	antisense	KNOWN
ENSG00000229119	grey	CTB-63M22.1	ENST00000518938	pseudogene	KNOWN	processed_pseudogene	KNOWN
ENSG00000254187	grey	CTB-78F1.1	ENST00000522956	antisense	NOVEL	antisense	KNOWN
ENSG00000249363	grey	CTB-78O21.1	ENST00000509592	pseudogene	KNOWN	processed_pseudogene	KNOWN
ENSG00000253683	grey	CTB-79E8.3	ENST00000520566	pseudogene	KNOWN	processed_pseudogene	KNOWN
ENSG00000196810	grey	CTBP1-AS2	ENST00000507044	antisense	KNOWN	antisense	KNOWN
ENSG00000175029	grey	CTBP2	ENST00000337195	protein_coding	KNOWN	protein_coding	KNOWN
ENSG00000251102	grey	CTBP2P4	ENST00000513884	pseudogene	KNOWN	processed_pseudogene	KNOWN
ENSG00000267091	grey	CTBP2P7	ENST00000593270	pseudogene	KNOWN	processed_pseudogene	KNOWN
ENSG00000234383	grey	CTBP2P8	ENST00000422584	pseudogene	KNOWN	processed_pseudogene	KNOWN
ENSG00000117151	grey	CTBS	ENST00000370630	protein_coding	KNOWN	protein_coding	KNOWN
ENSG00000178971	grey	CTC1	ENST00000449476	protein_coding	KNOWN	nonsense_mediated_decay	KNOWN
ENSG00000270137	grey	CTC-137K3.1	ENST00000602328	sense_intronic	NOVEL	sense_intronic	KNOWN
ENSG00000270021	grey	CTC-203F4.2	ENST00000602502	antisense	NOVEL	antisense	KNOWN
ENSG00000268001	grey	CTC-241F20.3	ENST00000602172	antisense	NOVEL	antisense	KNOWN
ENSG00000245317	grey	CTC-241N9.1	ENST00000499601	protein_coding	PUTATIVE	protein_coding	PUTATIVE
ENSG00000268051	grey	CTC-244M17.1	ENST00000601752	sense_intronic	NOVEL	sense_intronic	KNOWN
ENSG00000268262	grey	CTC-246B18.8	ENST00000601911	sense_overlapping	NOVEL	sense_overlapping	KNOWN
ENSG00000251467	grey	CTC-250P20.2	ENST00000506083	pseudogene	KNOWN	processed_pseudogene	KNOWN
ENSG00000271795	grey	CTC-251D13.1	ENST00000606930	antisense	NOVEL	antisense	KNOWN
ENSG00000267383	grey	CTC-260E6.6	ENST00000590606	antisense	KNOWN	antisense	KNOWN
ENSG00000267749	grey	CTC-265F19.1	ENST00000587894	sense_intronic	NOVEL	sense_intronic	KNOWN
ENSG00000267412	grey	CTC-265F19.2	ENST00000590491	sense_intronic	NOVEL	sense_intronic	KNOWN
ENSG00000251204	grey	CTC-278L1.1	ENST00000509159	pseudogene	KNOWN	processed_pseudogene	KNOWN
ENSG00000204754	grey	CTC-281M20.1	ENST00000377300	lincRNA	NOVEL	lincRNA	KNOWN
ENSG00000263400	grey	CTC-297N7.5	ENST00000581366	antisense	NOVEL	antisense	KNOWN
ENSG00000197813	grey	CTC-301O7.4	ENST00000602554	lincRNA	NOVEL	lincRNA	KNOWN
ENSG00000270133	grey	CTC-303L1.2	ENST00000514061	sense_intronic	NOVEL	sense_intronic	KNOWN
ENSG00000263485	grey	CTC-304I17.4	ENST00000580658	sense_intronic	NOVEL	sense_intronic	KNOWN
ENSG00000253785	grey	CTC-308K20.3	ENST00000523057	pseudogene	KNOWN	processed_pseudogene	KNOWN
ENSG00000253965	grey	CTC-329D1.3	ENST00000520443	antisense	NOVEL	antisense	KNOWN
ENSG00000233937	grey	CTC-338M12.4	ENST00000511331	antisense	NOVEL	antisense	KNOWN
ENSG00000250222	grey	CTC-338M12.5	ENST00000514487	antisense	NOVEL	antisense	KNOWN
ENSG00000250900	grey	CTC-338M12.6	ENST00000512508	antisense	NOVEL	antisense	KNOWN
ENSG00000248103	grey	CTC-338M12.9	ENST00000412295	lincRNA	NOVEL	lincRNA	KNOWN
ENSG00000249335	grey	CTC-340D7.1	ENST00000503268	lincRNA	NOVEL	lincRNA	KNOWN
ENSG00000268401	grey	CTC-344H19.4	ENST00000595955	lincRNA	NOVEL	lincRNA	KNOWN
ENSG00000224186	grey	CTC-349C3.1	ENST00000432382	protein_coding	NOVEL	protein_coding	PUTATIVE
ENSG00000262484	grey	CTC-360G5.1	ENST00000571845	protein_coding	NOVEL	protein_coding	PUTATIVE
ENSG00000269486	grey	CTC-360G5.9	ENST00000599320	lincRNA	NOVEL	lincRNA	KNOWN
ENSG00000268379	grey	CTC-360J11.4	ENST00000594883	pseudogene	KNOWN	processed_pseudogene	KNOWN
ENSG00000272040	grey	CTC-366B18.4	ENST00000606908	lincRNA	NOVEL	lincRNA	KNOWN
ENSG00000251031	grey	CTC-367F4.1	ENST00000504204	lincRNA	NOVEL	lincRNA	KNOWN
ENSG00000271283	grey	CTC-412M14.6	ENST00000603937	pseudogene	KNOWN	processed_pseudogene	KNOWN
ENSG00000269044	grey	CTC-429P9.3	ENST00000598112	sense_intronic	NOVEL	sense_intronic	KNOWN
ENSG00000267904	grey	CTC-429P9.5	ENST00000596816	sense_intronic	NOVEL	sense_intronic	KNOWN
ENSG00000267871	grey	CTC-444N24.6	ENST00000601567	antisense	NOVEL	antisense	KNOWN
ENSG00000268713	grey	CTC-444N24.8	ENST00000600047	lincRNA	NOVEL	lincRNA	KNOWN
ENSG00000213757	grey	CTC-451P13.1	ENST00000474167	pseudogene	KNOWN	processed_pseudogene	KNOWN
ENSG00000268583	grey	CTC-453G23.8	ENST00000595201	antisense	NOVEL	antisense	KNOWN
ENSG00000260599	grey	CTC-457E21.1	ENST00000562262	sense_intronic	NOVEL	sense_intronic	KNOWN
ENSG00000261770	grey	CTC-459F4.1	ENST00000562493	lincRNA	NOVEL	lincRNA	KNOWN
ENSG00000267575	grey	CTC-459F4.3	ENST00000588122	lincRNA	NOVEL	lincRNA	KNOWN
ENSG00000267264	grey	CTC-459F4.6	ENST00000586818	pseudogene	KNOWN	processed_pseudogene	KNOWN
ENSG00000251450	grey	CTC-459I6.1	ENST00000505694	antisense	NOVEL	antisense	KNOWN
ENSG00000245864	grey	CTC-467M3.1	ENST00000510274	antisense	NOVEL	antisense	KNOWN
ENSG00000250377	grey	CTC-467M3.3	ENST00000508719	lincRNA	NOVEL	lincRNA	KNOWN
ENSG00000187534	grey	CTC-471F3.4	ENST00000314084	pseudogene	KNOWN	pseudogene	KNOWN
ENSG00000260160	grey	CTC-471J1.2	ENST00000569091	sense_overlapping	NOVEL	sense_overlapping	KNOWN
ENSG00000263126	grey	CTC-479C5.10	ENST00000572067	lincRNA	NOVEL	lincRNA	KNOWN
ENSG00000261884	grey	CTC-479C5.12	ENST00000575231	protein_coding	NOVEL	retained_intron	KNOWN
ENSG00000243806	grey	CTC-484P3.1	ENST00000478965	pseudogene	KNOWN	processed_pseudogene	KNOWN
ENSG00000250306	grey	CTC-498M16.3	ENST00000514065	pseudogene	KNOWN	processed_pseudogene	KNOWN
ENSG00000271904	grey	CTC-498M16.4	ENST00000504034	lincRNA	NOVEL	lincRNA	KNOWN
ENSG00000267082	grey	CTC-510F12.2	ENST00000588634	antisense	NOVEL	antisense	KNOWN
ENSG00000263272	grey	CTC-524C5.2	ENST00000575890	antisense	NOVEL	antisense	KNOWN
ENSG00000264515	grey	CTC-525D6.1	ENST00000582581	processed_transcript	NOVEL	lincRNA	KNOWN
ENSG00000266248	grey	CTC-525D6.2	ENST00000579268	antisense	NOVEL	antisense	KNOWN
ENSG00000253251	grey	CTC-534A2.2	ENST00000510585	protein_coding	KNOWN	protein_coding	PUTATIVE
ENSG00000253693	grey	CTC-535M15.2	ENST00000522189	lincRNA	NOVEL	lincRNA	KNOWN
ENSG00000229855	grey	CTC-546K23.1	ENST00000599562	lincRNA	NOVEL	lincRNA	KNOWN
ENSG00000267265	grey	CTC-550B14.7	ENST00000593060	antisense	KNOWN	antisense	KNOWN
ENSG00000267419	grey	CTC-559E9.6	ENST00000591884	processed_transcript	NOVEL	antisense	KNOWN
ENSG00000249876	grey	CTC-563A5.4	ENST00000511668	pseudogene	KNOWN	processed_pseudogene	KNOWN
ENSG00000250615	grey	CTC-564N23.2	ENST00000512650	antisense	NOVEL	antisense	KNOWN
ENSG00000251680	grey	CTC-575N7.1	ENST00000503616	antisense	NOVEL	antisense	KNOWN
ENSG00000102974	grey	CTCF	ENST00000264010	protein_coding	KNOWN	protein_coding	KNOWN
ENSG00000247877	grey	CTD-2001C12.1	ENST00000499025	lincRNA	NOVEL	lincRNA	KNOWN
ENSG00000258682	grey	CTD-2002H8.2	ENST00000557322	sense_overlapping	NOVEL	sense_overlapping	KNOWN
ENSG00000255250	grey	CTD-2005H7.2	ENST00000532979	lincRNA	NOVEL	lincRNA	KNOWN
ENSG00000267274	grey	CTD-2006C1.12	ENST00000586394	sense_overlapping	NOVEL	sense_overlapping	KNOWN
ENSG00000271971	grey	CTD-2006H14.2	ENST00000607706	antisense	NOVEL	antisense	KNOWN
ENSG00000241597	grey	CTD-2007H13.1	ENST00000484584	pseudogene	KNOWN	processed_pseudogene	KNOWN
ENSG00000259479	grey	CTD-2008A1.2	ENST00000562107	pseudogene	KNOWN	retained_intron	KNOWN
ENSG00000254595	grey	CTD-2010I16.1	ENST00000524809	pseudogene	KNOWN	processed_pseudogene	KNOWN
ENSG00000261396	grey	CTD-2012K14.2	ENST00000567122	antisense	NOVEL	antisense	KNOWN
ENSG00000259804	grey	CTD-2012K14.7	ENST00000562846	antisense	NOVEL	antisense	KNOWN
ENSG00000244513	grey	CTD-2013N24.2	ENST00000482368	antisense	NOVEL	antisense	KNOWN
ENSG00000258847	grey	CTD-2014B16.3	ENST00000554907	protein_coding	PUTATIVE	protein_coding	PUTATIVE
ENSG00000226432	grey	CTD-2015B23.2	ENST00000514047	pseudogene	KNOWN	processed_pseudogene	KNOWN
ENSG00000249042	grey	CTD-2015H6.3	ENST00000508000	antisense	NOVEL	antisense	KNOWN
ENSG00000268362	grey	CTD-2017D11.1	ENST00000594934	lincRNA	NOVEL	lincRNA	KNOWN
ENSG00000267121	grey	CTD-2020K17.1	ENST00000586376	antisense	NOVEL	antisense	KNOWN
ENSG00000227908	grey	CTD-2031P19.3	ENST00000500093	antisense	NOVEL	antisense	KNOWN
ENSG00000264281	grey	CTD-2031P19.4	ENST00000597044	pseudogene	KNOWN	processed_pseudogene	KNOWN
ENSG00000260290	grey	CTD-2033A16.2	ENST00000566277	pseudogene	KNOWN	processed_pseudogene	KNOWN
ENSG00000262136	grey	CTD-2033A16.3	ENST00000575838	antisense	NOVEL	antisense	KNOWN
ENSG00000246283	grey	CTD-2036P10.3	ENST00000567456	lincRNA	NOVEL	lincRNA	KNOWN
ENSG00000248677	grey	CTD-2044J15.1	ENST00000503989	lincRNA	NOVEL	lincRNA	KNOWN
ENSG00000261439	grey	CTD-2050B12.2	ENST00000567381	antisense	NOVEL	antisense	KNOWN
ENSG00000259363	grey	CTD-2054N24.2	ENST00000559714	protein_coding	PUTATIVE	protein_coding	PUTATIVE
ENSG00000259048	grey	CTD-2058B24.2	ENST00000554687	antisense	NOVEL	antisense	KNOWN
ENSG00000258696	grey	CTD-2058B24.3	ENST00000554029	antisense	NOVEL	antisense	KNOWN
ENSG00000272416	grey	CTD-2081C10.7	ENST00000606482	lincRNA	NOVEL	lincRNA	KNOWN
ENSG00000260774	grey	CTD-2083E4.4	ENST00000565521	processed_transcript	NOVEL	retained_intron	KNOWN
ENSG00000248966	grey	CTD-2089O24.1	ENST00000505813	pseudogene	KNOWN	processed_pseudogene	KNOWN
ENSG00000255875	grey	CTD-2102P23.1	ENST00000536597	pseudogene	KNOWN	processed_pseudogene	KNOWN
ENSG00000269275	grey	CTD-2105E13.15	ENST00000595064	antisense	NOVEL	antisense	KNOWN
ENSG00000254498	grey	CTD-2119L1.1	ENST00000524806	pseudogene	KNOWN	processed_pseudogene	KNOWN
ENSG00000270558	grey	CTD-2124B8.2	ENST00000603896	pseudogene	KNOWN	processed_pseudogene	KNOWN
ENSG00000204666	grey	CTD-2126E3.1	ENST00000527209	sense_overlapping	NOVEL	sense_overlapping	KNOWN
ENSG00000269091	grey	CTD-2126E3.3	ENST00000599914	antisense	NOVEL	antisense	KNOWN
ENSG00000267890	grey	CTD-2126E3.4	ENST00000600998	lincRNA	NOVEL	lincRNA	KNOWN
ENSG00000249740	grey	CTD-2127H9.1	ENST00000513480	lincRNA	NOVEL	lincRNA	KNOWN
ENSG00000267221	grey	CTD-2132N18.2	ENST00000587304	sense_intronic	KNOWN	sense_intronic	KNOWN
ENSG00000262732	grey	CTD-2135D7.2	ENST00000575137	antisense	NOVEL	antisense	KNOWN
ENSG00000262097	grey	CTD-2135D7.5	ENST00000575424	lincRNA	NOVEL	lincRNA	KNOWN
ENSG00000249781	grey	CTD-2143L24.1	ENST00000512976	lincRNA	NOVEL	lincRNA	KNOWN
ENSG00000260809	grey	CTD-2144E22.10	ENST00000563400	pseudogene	KNOWN	unprocessed_pseudogene	KNOWN
ENSG00000259664	grey	CTD-2147F2.2	ENST00000558621	lincRNA	NOVEL	lincRNA	KNOWN
ENSG00000250764	grey	CTD-2152M20.2	ENST00000503441	antisense	NOVEL	antisense	KNOWN
ENSG00000267260	grey	CTD-2162K18.4	ENST00000590750	protein_coding	NOVEL	protein_coding	PUTATIVE
ENSG00000267254	grey	CTD-2162K18.5	ENST00000587413	antisense	NOVEL	antisense	KNOWN
ENSG00000261360	grey	CTD-2165H16.4	ENST00000563101	antisense	NOVEL	antisense	KNOWN
ENSG00000272157	grey	CTD-2168K21.2	ENST00000607735	antisense	NOVEL	antisense	KNOWN
ENSG00000253558	grey	CTD-2179L22.1	ENST00000517330	pseudogene	KNOWN	transcribed_processed_pseudogene	KNOWN
ENSG00000254718	grey	CTD-2184C24.2	ENST00000532515	antisense	NOVEL	antisense	KNOWN
ENSG00000243295	grey	CTD-2185K10.1	ENST00000487624	lincRNA	NOVEL	lincRNA	KNOWN
ENSG00000272086	grey	CTD-2186M15.3	ENST00000606994	lincRNA	NOVEL	lincRNA	KNOWN
ENSG00000178464	grey	CTD-2192J16.15	ENST00000325000	pseudogene	KNOWN	processed_pseudogene	KNOWN
ENSG00000269693	grey	CTD-2192J16.20	ENST00000593682	protein_coding	NOVEL	nonsense_mediated_decay	KNOWN
ENSG00000269560	grey	CTD-2192J16.21	ENST00000601420	sense_intronic	NOVEL	sense_intronic	KNOWN
ENSG00000268945	grey	CTD-2192J16.26	ENST00000593554	lincRNA	NOVEL	lincRNA	KNOWN
ENSG00000249577	grey	CTD-2195M15.1	ENST00000506336	pseudogene	KNOWN	processed_pseudogene	KNOWN
ENSG00000260751	grey	CTD-2196E14.6	ENST00000568262	sense_intronic	NOVEL	sense_intronic	KNOWN
ENSG00000177738	grey	CTD-2201E18.3	ENST00000314957	sense_overlapping	NOVEL	sense_overlapping	KNOWN
ENSG00000250001	grey	CTD-2201E9.2	ENST00000515377	sense_intronic	NOVEL	sense_intronic	KNOWN
ENSG00000263818	grey	CTD-2206N4.4	ENST00000583447	pseudogene	KNOWN	processed_transcript	KNOWN
ENSG00000205106	grey	CTD-2210P24.4	ENST00000378779	protein_coding	PUTATIVE	protein_coding	PUTATIVE
ENSG00000213777	grey	CTD-2224J9.8	ENST00000509280	pseudogene	KNOWN	transcribed_processed_pseudogene	KNOWN
ENSG00000271892	grey	CTD-2228A4.1	ENST00000606282	lincRNA	NOVEL	lincRNA	KNOWN
ENSG00000267065	grey	CTD-2246P4.1	ENST00000585863	lincRNA	NOVEL	lincRNA	KNOWN
ENSG00000259802	grey	CTD-2256P15.2	ENST00000561606	antisense	NOVEL	antisense	KNOWN
ENSG00000261656	grey	CTD-2258A20.5	ENST00000564618	antisense	NOVEL	antisense	KNOWN
ENSG00000248734	grey	CTD-2260A17.1	ENST00000512856	antisense	NOVEL	antisense	KNOWN
ENSG00000247121	grey	CTD-2260A17.2	ENST00000501338	protein_coding	NOVEL	processed_transcript	KNOWN
ENSG00000266208	grey	CTD-2267D19.3	ENST00000578774	protein_coding	PUTATIVE	protein_coding	PUTATIVE
ENSG00000250320	grey	CTD-2269F5.1	ENST00000514696	antisense	NOVEL	antisense	KNOWN
ENSG00000213862	grey	CTD-2270N23.1	ENST00000497325	pseudogene	KNOWN	processed_pseudogene	KNOWN
ENSG00000250332	grey	CTD-2272G21.2	ENST00000511359	pseudogene	KNOWN	processed_pseudogene	KNOWN
ENSG00000250446	grey	CTD-2275D24.3	ENST00000506612	lincRNA	NOVEL	lincRNA	KNOWN
ENSG00000269815	grey	CTD-2278I10.4	ENST00000594077	sense_intronic	NOVEL	sense_intronic	KNOWN
ENSG00000267655	grey	CTD-2286N8.2	ENST00000586389	sense_intronic	NOVEL	sense_intronic	KNOWN
ENSG00000271918	grey	CTD-2287O16.5	ENST00000606662	antisense	NOVEL	antisense	KNOWN
ENSG00000253741	grey	CTD-2292P10.4	ENST00000520572	antisense	KNOWN	antisense	KNOWN
ENSG00000267672	grey	CTD-2293H3.1	ENST00000588369	sense_intronic	NOVEL	sense_intronic	KNOWN
ENSG00000267345	grey	CTD-2293H3.2	ENST00000590376	antisense	NOVEL	antisense	KNOWN
ENSG00000250579	grey	CTD-2297D10.2	ENST00000512155	antisense	NOVEL	antisense	KNOWN
ENSG00000240729	grey	CTD-2301A4.3	ENST00000460608	pseudogene	KNOWN	processed_pseudogene	KNOWN
ENSG00000261242	grey	CTD-2302E22.4	ENST00000561909	antisense	NOVEL	antisense	KNOWN
ENSG00000270878	grey	CTD-2302E22.5	ENST00000603606	pseudogene	KNOWN	processed_pseudogene	KNOWN
ENSG00000273018	grey	CTD-2303H24.2	ENST00000425211	processed_transcript	NOVEL	processed_transcript	KNOWN
ENSG00000259377	grey	CTD-2308G16.1	ENST00000558994	sense_intronic	NOVEL	sense_intronic	KNOWN
ENSG00000260361	grey	CTD-2313J17.5	ENST00000562894	sense_intronic	NOVEL	sense_intronic	KNOWN
ENSG00000248671	grey	CTD-2313N18.5	ENST00000511954	processed_transcript	NOVEL	processed_transcript	KNOWN
ENSG00000244306	grey	CTD-2314B22.3	ENST00000551334	lincRNA	NOVEL	lincRNA	KNOWN
ENSG00000259685	grey	CTD-2315E11.1	ENST00000561101	lincRNA	NOVEL	lincRNA	KNOWN
ENSG00000267416	grey	CTD-2319I12.2	ENST00000589740	lincRNA	NOVEL	lincRNA	KNOWN
ENSG00000260269	grey	CTD-2323K18.1	ENST00000566032	processed_transcript	NOVEL	processed_transcript	KNOWN
ENSG00000250490	grey	CTD-2324F15.2	ENST00000507444	lincRNA	NOVEL	lincRNA	KNOWN
ENSG00000267939	grey	CTD-2325M2.1	ENST00000599756	lincRNA	NOVEL	lincRNA	KNOWN
ENSG00000259038	grey	CTD-2325P2.4	ENST00000556301	antisense	NOVEL	antisense	KNOWN
ENSG00000268225	grey	CTD-2331H12.5	ENST00000594408	pseudogene	KNOWN	processed_pseudogene	KNOWN
ENSG00000253982	grey	CTD-2336O2.1	ENST00000518822	antisense	NOVEL	antisense	KNOWN
ENSG00000251314	grey	CTD-2337A12.1	ENST00000502645	antisense	NOVEL	antisense	KNOWN
ENSG00000254139	grey	CTD-2339F6.1	ENST00000518934	lincRNA	NOVEL	lincRNA	KNOWN
ENSG00000253532	grey	CTD-2340D6.1	ENST00000523226	sense_intronic	NOVEL	sense_intronic	KNOWN
ENSG00000258733	grey	CTD-2341M24.1	ENST00000557195	lincRNA	NOVEL	lincRNA	KNOWN
ENSG00000267277	grey	CTD-2342J14.6	ENST00000590399	antisense	NOVEL	antisense	KNOWN
ENSG00000265254	grey	CTD-2350C19.2	ENST00000580714	antisense	NOVEL	antisense	KNOWN
ENSG00000247796	grey	CTD-2366F13.1	ENST00000502171	antisense	NOVEL	antisense	KNOWN
ENSG00000272123	grey	CTD-2366F13.2	ENST00000606157	antisense	NOVEL	antisense	KNOWN
ENSG00000267607	grey	CTD-2369P2.8	ENST00000589379	antisense	NOVEL	antisense	KNOWN
ENSG00000272081	grey	CTD-2376I4.2	ENST00000606587	lincRNA	NOVEL	lincRNA	KNOWN
ENSG00000271714	grey	CTD-2377O17.1	ENST00000606270	antisense	NOVEL	antisense	KNOWN
ENSG00000268191	grey	CTD-2396E7.10	ENST00000596027	antisense	NOVEL	antisense	KNOWN
ENSG00000270177	grey	CTD-2410N18.3	ENST00000602919	lincRNA	NOVEL	lincRNA	KNOWN
ENSG00000253507	grey	CTD-2501M5.1	ENST00000519695	lincRNA	NOVEL	lincRNA	KNOWN
ENSG00000246731	grey	CTD-2514K5.2	ENST00000499670	antisense	NOVEL	antisense	KNOWN
ENSG00000251364	grey	CTD-2516F10.2	ENST00000514126	antisense	NOVEL	antisense	KNOWN
ENSG00000265393	grey	CTD-2517M22.17	ENST00000580385	antisense	NOVEL	antisense	KNOWN
ENSG00000272323	grey	CTD-2517O10.6	ENST00000606401	antisense	NOVEL	antisense	KNOWN
ENSG00000254854	grey	CTD-2523D13.2	ENST00000533253	antisense	NOVEL	antisense	KNOWN
ENSG00000267152	grey	CTD-2528L19.6	ENST00000588040	lincRNA	NOVEL	lincRNA	KNOWN
ENSG00000254630	grey	CTD-2530H12.7	ENST00000530435	sense_intronic	NOVEL	sense_intronic	KNOWN
ENSG00000267096	grey	CTD-2537I9.13	ENST00000592252	sense_intronic	NOVEL	sense_intronic	KNOWN
ENSG00000267475	grey	CTD-2538C1.2	ENST00000592431	lincRNA	NOVEL	lincRNA	KNOWN
ENSG00000268743	grey	CTD-2538G9.5	ENST00000600987	sense_intronic	NOVEL	sense_intronic	KNOWN
ENSG00000267714	grey	CTD-2540B15.6	ENST00000590492	antisense	NOVEL	antisense	KNOWN
ENSG00000260578	grey	CTD-2541J13.1	ENST00000562669	lincRNA	NOVEL	lincRNA	KNOWN
ENSG00000249898	grey	CTD-2541M15.1	ENST00000515608	antisense	NOVEL	antisense	KNOWN
ENSG00000262869	grey	CTD-2545H1.1	ENST00000574483	sense_intronic	NOVEL	sense_intronic	KNOWN
ENSG00000180747	grey	CTD-2547E10.2	ENST00000520823	pseudogene	KNOWN	processed_transcript	KNOWN
ENSG00000245281	grey	CTD-2547L16.1	ENST00000505114	antisense	NOVEL	antisense	KNOWN
ENSG00000258875	grey	CTD-2547L24.3	ENST00000553725	protein_coding	PUTATIVE	protein_coding	PUTATIVE
ENSG00000267650	grey	CTD-2553C6.1	ENST00000592332	antisense	NOVEL	antisense	KNOWN
ENSG00000268683	grey	CTD-2553L13.4	ENST00000599404	sense_intronic	NOVEL	sense_intronic	KNOWN
ENSG00000267422	grey	CTD-2554C21.1	ENST00000591908	pseudogene	KNOWN	processed_transcript	KNOWN
ENSG00000256982	grey	CTD-2555A7.2	ENST00000537498	lincRNA	NOVEL	lincRNA	KNOWN
ENSG00000254434	grey	CTD-2555I5.1	ENST00000532605	lincRNA	NOVEL	lincRNA	KNOWN
ENSG00000258458	grey	CTD-2555K7.2	ENST00000554857	processed_transcript	NOVEL	antisense	KNOWN
ENSG00000258824	grey	CTD-2555O16.2	ENST00000556640	antisense	NOVEL	antisense	KNOWN
ENSG00000272909	grey	CTD-2555O16.4	ENST00000609125	antisense	NOVEL	antisense	KNOWN
ENSG00000262873	grey	CTD-2561B21.11	ENST00000575647	lincRNA	NOVEL	lincRNA	KNOWN
ENSG00000213976	grey	CTD-2561J22.2	ENST00000594254	pseudogene	KNOWN	unprocessed_pseudogene	KNOWN
ENSG00000268119	grey	CTD-2561J22.5	ENST00000596705	processed_transcript	NOVEL	lincRNA	KNOWN
ENSG00000267275	grey	CTD-2562J15.6	ENST00000588799	antisense	NOVEL	antisense	KNOWN
ENSG00000261341	grey	CTD-2568A17.1	ENST00000563228	lincRNA	NOVEL	lincRNA	KNOWN
ENSG00000247735	grey	CTD-2574D22.2	ENST00000450909	antisense	NOVEL	antisense	KNOWN
ENSG00000268041	grey	CTD-2575K13.6	ENST00000597630	pseudogene	KNOWN	processed_transcript	KNOWN
ENSG00000269867	grey	CTD-2583A14.8	ENST00000597780	sense_intronic	NOVEL	sense_intronic	KNOWN
ENSG00000269873	grey	CTD-2587H19.3	ENST00000597355	lincRNA	KNOWN	lincRNA	KNOWN
ENSG00000267649	grey	CTD-2587H24.10	ENST00000585911	lincRNA	NOVEL	lincRNA	KNOWN
ENSG00000249476	grey	CTD-2587M2.1	ENST00000512693	lincRNA	NOVEL	lincRNA	KNOWN
ENSG00000232098	grey	CTD-2619J13.14	ENST00000593393	lincRNA	NOVEL	lincRNA	KNOWN
ENSG00000268543	grey	CTD-2619J13.16	ENST00000596296	lincRNA	NOVEL	lincRNA	KNOWN
ENSG00000268912	grey	CTD-2619J13.17	ENST00000594816	lincRNA	NOVEL	lincRNA	KNOWN
ENSG00000269473	grey	CTD-2619J13.19	ENST00000595059	lincRNA	NOVEL	lincRNA	KNOWN
ENSG00000269106	grey	CTD-2619J13.23	ENST00000598051	antisense	NOVEL	antisense	KNOWN
ENSG00000269054	grey	CTD-2619J13.3	ENST00000599889	antisense	NOVEL	antisense	KNOWN
ENSG00000268230	grey	CTD-2619J13.8	ENST00000600123	processed_transcript	NOVEL	processed_transcript	KNOWN
ENSG00000268049	grey	CTD-2619J13.9	ENST00000599952	antisense	NOVEL	antisense	KNOWN
ENSG00000268670	grey	CTD-2622I13.3	ENST00000600056	sense_intronic	NOVEL	sense_intronic	KNOWN
ENSG00000267370	grey	CTD-2623N2.3	ENST00000588113	pseudogene	KNOWN	unprocessed_pseudogene	KNOWN
ENSG00000267309	grey	CTD-2630F21.1	ENST00000592087	antisense	NOVEL	antisense	KNOWN
ENSG00000259388	grey	CTD-2647E9.1	ENST00000558657	pseudogene	KNOWN	processed_pseudogene	KNOWN
ENSG00000259366	grey	CTD-2647L4.4	ENST00000560865	sense_intronic	NOVEL	sense_intronic	KNOWN
ENSG00000259539	grey	CTD-2651B20.1	ENST00000558039	lincRNA	NOVEL	lincRNA	KNOWN
ENSG00000259520	grey	CTD-2651B20.3	ENST00000559003	antisense	NOVEL	antisense	KNOWN
ENSG00000234773	grey	CTD-2666L21.1	ENST00000415793	lincRNA	NOVEL	lincRNA	KNOWN
ENSG00000213293	grey	CTD-2666L21.3	ENST00000461223	pseudogene	KNOWN	processed_pseudogene	KNOWN
ENSG00000269834	grey	CTD-3018O17.3	ENST00000594119	processed_transcript	NOVEL	retained_intron	KNOWN
ENSG00000272010	grey	CTD-3025N20.3	ENST00000606963	lincRNA	NOVEL	lincRNA	KNOWN
ENSG00000258593	grey	CTD-3051D23.4	ENST00000553344	lincRNA	NOVEL	lincRNA	KNOWN
ENSG00000266916	grey	CTD-3064H18.1	ENST00000588845	antisense	NOVEL	antisense	KNOWN
ENSG00000180458	grey	CTD-3064H18.4	ENST00000316807	antisense	NOVEL	antisense	KNOWN
ENSG00000271959	grey	CTD-3064M3.7	ENST00000606664	antisense	NOVEL	antisense	KNOWN
ENSG00000259746	grey	CTD-3065B20.1	ENST00000559254	pseudogene	KNOWN	processed_pseudogene	KNOWN
ENSG00000255224	grey	CTD-3065J16.9	ENST00000524499	antisense	NOVEL	antisense	KNOWN
ENSG00000255517	grey	CTD-3074O7.5	ENST00000527092	antisense	NOVEL	antisense	KNOWN
ENSG00000188897	grey	CTD-3088G3.8	ENST00000595168	protein_coding	NOVEL	protein_coding	PUTATIVE
ENSG00000215302	grey	CTD-3092A11.1	ENST00000399971	pseudogene	KNOWN	transcribed_unprocessed_pseudogene	KNOWN
ENSG00000270055	grey	CTD-3092A11.2	ENST00000602663	sense_intronic	NOVEL	sense_intronic	KNOWN
ENSG00000266288	grey	CTD-3096M3.2	ENST00000581798	lincRNA	NOVEL	lincRNA	KNOWN
ENSG00000269755	grey	CTD-3105H18.18	ENST00000598753	protein_coding	NOVEL	nonsense_mediated_decay	KNOWN
ENSG00000256847	grey	CTD-3110P2.2	ENST00000539268	pseudogene	KNOWN	processed_pseudogene	KNOWN
ENSG00000259690	grey	CTD-3118D7.1	ENST00000558671	sense_intronic	NOVEL	sense_intronic	KNOWN
ENSG00000261093	grey	CTD-3126B10.1	ENST00000562166	antisense	NOVEL	antisense	KNOWN
ENSG00000268516	grey	CTD-3138B18.5	ENST00000597230	antisense	NOVEL	antisense	KNOWN
ENSG00000268201	grey	CTD-3138B18.6	ENST00000595301	sense_intronic	NOVEL	sense_intronic	KNOWN
ENSG00000267053	grey	CTD-3162L10.1	ENST00000586345	lincRNA	NOVEL	lincRNA	KNOWN
ENSG00000267142	grey	CTD-3162L10.5	ENST00000589470	pseudogene	KNOWN	processed_pseudogene	KNOWN
ENSG00000232442	grey	CTD-3184A7.4	ENST00000449500	antisense	NOVEL	antisense	KNOWN
ENSG00000261351	grey	CTD-3185P2.1	ENST00000565387	antisense	NOVEL	antisense	KNOWN
ENSG00000269139	grey	CTD-3193O13.8	ENST00000594308	antisense	NOVEL	antisense	KNOWN
ENSG00000183248	grey	CTD-3193O13.9	ENST00000599142	protein_coding	NOVEL	protein_coding	PUTATIVE
ENSG00000259940	grey	CTD-3203P2.1	ENST00000567108	antisense	NOVEL	antisense	KNOWN
ENSG00000245888	grey	CTD-3203P2.2	ENST00000566854	protein_coding	NOVEL	protein_coding	PUTATIVE
ENSG00000267605	grey	CTD-3220F14.1	ENST00000588763	lincRNA	NOVEL	lincRNA	KNOWN
ENSG00000269399	grey	CTD-3222D19.7	ENST00000596487	lincRNA	NOVEL	lincRNA	KNOWN
ENSG00000272255	grey	CTD-3224K15.3	ENST00000606683	lincRNA	NOVEL	lincRNA	KNOWN
ENSG00000261026	grey	CTD-3247F14.2	ENST00000566457	sense_overlapping	NOVEL	sense_overlapping	KNOWN
ENSG00000175826	grey	CTDNEP1	ENST00000570828	protein_coding	KNOWN	protein_coding	PUTATIVE
ENSG00000060069	grey	CTDP1	ENST00000299543	protein_coding	KNOWN	protein_coding	KNOWN
ENSG00000137770	grey	CTDSPL2	ENST00000260327	protein_coding	KNOWN	protein_coding	KNOWN
ENSG00000150281	grey	CTF1	ENST00000279804	protein_coding	KNOWN	protein_coding	KNOWN
ENSG00000118523	grey	CTGF	ENST00000367976	protein_coding	KNOWN	protein_coding	KNOWN
ENSG00000230869	grey	CTGLF10P	ENST00000454844	pseudogene	KNOWN	unprocessed_pseudogene	KNOWN
ENSG00000116761	grey	CTH	ENST00000411986	protein_coding	KNOWN	protein_coding	KNOWN
ENSG00000164932	grey	CTHRC1	ENST00000330295	protein_coding	KNOWN	protein_coding	KNOWN
ENSG00000066032	grey	CTNNA2	ENST00000466387	protein_coding	KNOWN	protein_coding	KNOWN
ENSG00000249026	grey	CTNNAP1	ENST00000515849	pseudogene	KNOWN	processed_pseudogene	KNOWN
ENSG00000168036	grey	CTNNB1	ENST00000426215	protein_coding	KNOWN	protein_coding	PUTATIVE
ENSG00000178585	grey	CTNNBIP1	ENST00000377263	protein_coding	KNOWN	protein_coding	KNOWN
ENSG00000132792	grey	CTNNBL1	ENST00000361383	protein_coding	KNOWN	protein_coding	PUTATIVE
ENSG00000198561	grey	CTNND1	ENST00000524630	protein_coding	KNOWN	protein_coding	KNOWN
ENSG00000169862	grey	CTNND2	ENST00000304623	protein_coding	KNOWN	protein_coding	KNOWN
ENSG00000171793	grey	CTPS1	ENST00000372621	protein_coding	KNOWN	protein_coding	KNOWN
ENSG00000047230	grey	CTPS2	ENST00000443824	protein_coding	KNOWN	protein_coding	KNOWN
ENSG00000164733	grey	CTSB	ENST00000526481	protein_coding	KNOWN	nonsense_mediated_decay	KNOWN
ENSG00000109861	grey	CTSC	ENST00000227266	protein_coding	KNOWN	protein_coding	KNOWN
ENSG00000117984	grey	CTSD	ENST00000236671	protein_coding	KNOWN	protein_coding	KNOWN
ENSG00000174080	grey	CTSF	ENST00000310325	protein_coding	KNOWN	protein_coding	KNOWN
ENSG00000143387	grey	CTSK	ENST00000271651	protein_coding	KNOWN	protein_coding	KNOWN
ENSG00000135047	grey	CTSL	ENST00000343150	protein_coding	KNOWN	protein_coding	KNOWN
ENSG00000256043	grey	CTSO	ENST00000433477	protein_coding	KNOWN	protein_coding	KNOWN
ENSG00000136943	grey	CTSV	ENST00000259470	protein_coding	KNOWN	protein_coding	KNOWN
ENSG00000101160	grey	CTSZ	ENST00000217131	protein_coding	KNOWN	protein_coding	KNOWN
ENSG00000085733	grey	CTTN	ENST00000346329	protein_coding	KNOWN	protein_coding	KNOWN
ENSG00000077063	grey	CTTNBP2	ENST00000160373	protein_coding	KNOWN	protein_coding	KNOWN
ENSG00000143079	grey	CTTNBP2NL	ENST00000271277	protein_coding	KNOWN	protein_coding	KNOWN
ENSG00000174177	grey	CTU2	ENST00000453996	protein_coding	KNOWN	protein_coding	KNOWN
ENSG00000233932	grey	CTXN2	ENST00000417307	protein_coding	KNOWN	protein_coding	KNOWN
ENSG00000205279	grey	CTXN3	ENST00000379445	protein_coding	KNOWN	protein_coding	KNOWN
ENSG00000107611	grey	CUBN	ENST00000377833	protein_coding	KNOWN	protein_coding	KNOWN
ENSG00000107874	grey	CUEDC2	ENST00000465409	protein_coding	KNOWN	processed_transcript	KNOWN
ENSG00000108094	grey	CUL2	ENST00000374746	protein_coding	KNOWN	protein_coding	NOVEL
ENSG00000036257	grey	CUL3	ENST00000264414	protein_coding	KNOWN	protein_coding	KNOWN
ENSG00000139842	grey	CUL4A	ENST00000375441	protein_coding	KNOWN	protein_coding	KNOWN
ENSG00000158290	grey	CUL4B	ENST00000371322	protein_coding	KNOWN	protein_coding	KNOWN
ENSG00000044090	grey	CUL7	ENST00000265348	protein_coding	KNOWN	protein_coding	KNOWN
ENSG00000112514	grey	CUTA	ENST00000462802	protein_coding	KNOWN	retained_intron	KNOWN
ENSG00000119929	grey	CUTC	ENST00000493385	protein_coding	KNOWN	processed_transcript	KNOWN
ENSG00000138161	grey	CUZD1	ENST00000368904	protein_coding	KNOWN	protein_coding	KNOWN
ENSG00000150316	grey	CWC15	ENST00000545018	protein_coding	KNOWN	processed_transcript	KNOWN
ENSG00000163510	grey	CWC22	ENST00000410053	protein_coding	KNOWN	protein_coding	KNOWN
ENSG00000095485	grey	CWF19L1	ENST00000468709	protein_coding	KNOWN	processed_transcript	KNOWN
ENSG00000154639	grey	CXADR	ENST00000284878	protein_coding	KNOWN	protein_coding	KNOWN
ENSG00000107562	grey	CXCL12	ENST00000395795	protein_coding	KNOWN	protein_coding	KNOWN
ENSG00000081041	grey	CXCL2	ENST00000508487	protein_coding	KNOWN	protein_coding	KNOWN
ENSG00000163735	grey	CXCL5	ENST00000296027	protein_coding	KNOWN	protein_coding	KNOWN
ENSG00000121966	grey	CXCR4	ENST00000409817	protein_coding	KNOWN	protein_coding	KNOWN
ENSG00000120280	grey	CXorf21	ENST00000378962	protein_coding	KNOWN	protein_coding	KNOWN
ENSG00000165164	grey	CXorf22	ENST00000297866	protein_coding	KNOWN	protein_coding	KNOWN
ENSG00000196741	grey	CXorf24	ENST00000357412	protein_coding	KNOWN	protein_coding	KNOWN
ENSG00000147113	grey	CXorf36	ENST00000398000	protein_coding	KNOWN	protein_coding	KNOWN
ENSG00000185753	grey	CXorf38	ENST00000327877	protein_coding	KNOWN	protein_coding	KNOWN
ENSG00000197620	grey	CXorf40A	ENST00000431132	protein_coding	KNOWN	protein_coding	KNOWN
ENSG00000197021	grey	CXorf40B	ENST00000462691	protein_coding	KNOWN	protein_coding	PUTATIVE
ENSG00000018610	grey	CXorf56	ENST00000320339	protein_coding	KNOWN	protein_coding	KNOWN
ENSG00000147231	grey	CXorf57	ENST00000372544	protein_coding	KNOWN	protein_coding	KNOWN
ENSG00000187690	grey	CXorf67	ENST00000342995	protein_coding	KNOWN	protein_coding	KNOWN
ENSG00000188011	grey	CXXC11	ENST00000419912	protein_coding	KNOWN	nonsense_mediated_decay	KNOWN
ENSG00000168772	grey	CXXC4	ENST00000394767	protein_coding	KNOWN	protein_coding	KNOWN
ENSG00000008283	grey	CYB561	ENST00000392975	protein_coding	KNOWN	protein_coding	KNOWN
ENSG00000162144	grey	CYB561A3	ENST00000294072	protein_coding	KNOWN	protein_coding	KNOWN
ENSG00000174151	grey	CYB561D1	ENST00000393709	protein_coding	KNOWN	protein_coding	KNOWN
ENSG00000114395	grey	CYB561D2	ENST00000425346	protein_coding	KNOWN	protein_coding	KNOWN
ENSG00000166347	grey	CYB5A	ENST00000580678	protein_coding	KNOWN	retained_intron	KNOWN
ENSG00000103018	grey	CYB5B	ENST00000512062	protein_coding	KNOWN	protein_coding	KNOWN
ENSG00000182224	grey	CYB5D1	ENST00000571846	protein_coding	KNOWN	protein_coding	KNOWN
ENSG00000167740	grey	CYB5D2	ENST00000577075	protein_coding	KNOWN	protein_coding	PUTATIVE
ENSG00000159348	grey	CYB5R1	ENST00000367249	protein_coding	KNOWN	protein_coding	KNOWN
ENSG00000065615	grey	CYB5R4	ENST00000369681	protein_coding	KNOWN	protein_coding	KNOWN
ENSG00000215883	grey	CYB5RL	ENST00000420054	protein_coding	KNOWN	nonsense_mediated_decay	KNOWN
ENSG00000179091	grey	CYC1	ENST00000318911	protein_coding	KNOWN	protein_coding	KNOWN
ENSG00000176268	grey	CYCSP34	ENST00000458172	pseudogene	KNOWN	processed_pseudogene	KNOWN
ENSG00000187954	grey	CYHR1	ENST00000528663	protein_coding	KNOWN	retained_intron	KNOWN
ENSG00000083799	grey	CYLD	ENST00000569681	protein_coding	KNOWN	protein_coding	KNOWN
ENSG00000140459	grey	CYP11A1	ENST00000358632	protein_coding	KNOWN	protein_coding	KNOWN
ENSG00000119004	grey	CYP20A1	ENST00000356079	protein_coding	KNOWN	protein_coding	KNOWN
ENSG00000095596	grey	CYP26A1	ENST00000371531	protein_coding	KNOWN	protein_coding	KNOWN
ENSG00000187553	grey	CYP26C1	ENST00000285949	protein_coding	KNOWN	protein_coding	KNOWN
ENSG00000111012	grey	CYP27B1	ENST00000547344	protein_coding	KNOWN	retained_intron	KNOWN
ENSG00000186684	grey	CYP27C1	ENST00000335247	protein_coding	KNOWN	protein_coding	KNOWN
ENSG00000256612	grey	CYP2B7P1	ENST00000593298	pseudogene	KNOWN	retained_intron	KNOWN
ENSG00000138115	grey	CYP2C8	ENST00000527420	protein_coding	KNOWN	nonsense_mediated_decay	KNOWN
ENSG00000100197	grey	CYP2D6	ENST00000360124	protein_coding	KNOWN	nonsense_mediated_decay	KNOWN
ENSG00000205702	grey	CYP2D7P1	ENST00000435101	polymorphic_pseudogene	KNOWN	nonsense_mediated_decay	KNOWN
ENSG00000130649	grey	CYP2E1	ENST00000463117	protein_coding	KNOWN	protein_coding	KNOWN
ENSG00000130612	grey	CYP2G1P	ENST00000252909	pseudogene	KNOWN	processed_transcript	KNOWN
ENSG00000186104	grey	CYP2R1	ENST00000532805	protein_coding	KNOWN	nonsense_mediated_decay	KNOWN
ENSG00000167600	grey	CYP2S1	ENST00000310054	protein_coding	KNOWN	protein_coding	KNOWN
ENSG00000233622	grey	CYP2T2P	ENST00000432607	pseudogene	KNOWN	unitary_pseudogene	KNOWN
ENSG00000146233	grey	CYP39A1	ENST00000275016	protein_coding	KNOWN	protein_coding	KNOWN
ENSG00000021461	grey	CYP3A43	ENST00000354829	protein_coding	KNOWN	protein_coding	KNOWN
ENSG00000106258	grey	CYP3A5	ENST00000222982	protein_coding	KNOWN	protein_coding	KNOWN
ENSG00000162365	grey	CYP4A22	ENST00000490948	protein_coding	KNOWN	processed_transcript	KNOWN
ENSG00000225506	grey	CYP4A22-AS1	ENST00000444042	lincRNA	NOVEL	lincRNA	KNOWN
ENSG00000186115	grey	CYP4F2	ENST00000392846	protein_coding	KNOWN	retained_intron	KNOWN
ENSG00000267594	grey	CYP4F24P	ENST00000586049	pseudogene	KNOWN	unprocessed_pseudogene	KNOWN
ENSG00000224106	grey	CYP4F25P	ENST00000446871	pseudogene	KNOWN	unprocessed_pseudogene	KNOWN
ENSG00000228314	grey	CYP4F29P	ENST00000428301	pseudogene	KNOWN	processed_transcript	KNOWN
ENSG00000186529	grey	CYP4F3	ENST00000592279	protein_coding	KNOWN	retained_intron	KNOWN
ENSG00000265787	grey	CYP4F35P	ENST00000582957	lincRNA	NOVEL	lincRNA	KNOWN
ENSG00000233244	grey	CYP4F59P	ENST00000453998	lincRNA	NOVEL	lincRNA	KNOWN
ENSG00000186377	grey	CYP4X1	ENST00000538609	protein_coding	KNOWN	protein_coding	KNOWN
ENSG00000186160	grey	CYP4Z1	ENST00000334194	protein_coding	KNOWN	protein_coding	KNOWN
ENSG00000001630	grey	CYP51A1	ENST00000003100	protein_coding	KNOWN	protein_coding	KNOWN
ENSG00000241095	grey	CYP51P1	ENST00000492267	pseudogene	KNOWN	processed_pseudogene	KNOWN
ENSG00000233588	grey	CYP51P2	ENST00000419457	pseudogene	KNOWN	processed_pseudogene	KNOWN
ENSG00000215223	grey	CYP51P3	ENST00000400072	pseudogene	KNOWN	processed_pseudogene	KNOWN
ENSG00000172817	grey	CYP7B1	ENST00000523954	protein_coding	KNOWN	processed_transcript	KNOWN
ENSG00000142871	grey	CYR61	ENST00000451137	protein_coding	KNOWN	protein_coding	KNOWN
ENSG00000173198	grey	CYSLTR1	ENST00000373304	protein_coding	KNOWN	protein_coding	KNOWN
ENSG00000152207	grey	CYSLTR2	ENST00000282018	protein_coding	KNOWN	protein_coding	KNOWN
ENSG00000120306	grey	CYSTM1	ENST00000261811	protein_coding	KNOWN	protein_coding	KNOWN
ENSG00000105443	grey	CYTH2	ENST00000452733	protein_coding	KNOWN	protein_coding	KNOWN
ENSG00000115165	grey	CYTIP	ENST00000264192	protein_coding	KNOWN	protein_coding	KNOWN
ENSG00000180902	grey	D2HGDH	ENST00000321264	protein_coding	KNOWN	protein_coding	KNOWN
ENSG00000100592	grey	DAAM1	ENST00000556596	protein_coding	KNOWN	retained_intron	KNOWN
ENSG00000126733	grey	DACH2	ENST00000373131	protein_coding	KNOWN	protein_coding	KNOWN
ENSG00000165617	grey	DACT1	ENST00000555845	protein_coding	KNOWN	processed_transcript	KNOWN
ENSG00000164488	grey	DACT2	ENST00000366796	protein_coding	KNOWN	protein_coding	KNOWN
ENSG00000197380	grey	DACT3	ENST00000300875	protein_coding	KNOWN	protein_coding	PUTATIVE
ENSG00000245598	grey	DACT3-AS1	ENST00000525008	antisense	KNOWN	antisense	KNOWN
ENSG00000164535	grey	DAGLB	ENST00000462934	protein_coding	KNOWN	retained_intron	KNOWN
ENSG00000149476	grey	DAK	ENST00000394900	protein_coding	KNOWN	protein_coding	KNOWN
ENSG00000178149	grey	DALRD3	ENST00000481001	protein_coding	KNOWN	retained_intron	KNOWN
ENSG00000226950	grey	DANCR	ENST00000411630	processed_transcript	KNOWN	lincRNA	KNOWN
ENSG00000132676	grey	DAP3	ENST00000461479	protein_coding	KNOWN	processed_transcript	KNOWN
ENSG00000167657	grey	DAPK3	ENST00000545797	protein_coding	KNOWN	protein_coding	KNOWN
ENSG00000213088	grey	DARC	ENST00000537147	protein_coding	KNOWN	protein_coding	KNOWN
ENSG00000115866	grey	DARS	ENST00000264161	protein_coding	KNOWN	protein_coding	KNOWN
ENSG00000117593	grey	DARS2	ENST00000361951	protein_coding	KNOWN	protein_coding	KNOWN
ENSG00000123977	grey	DAW1	ENST00000373666	protein_coding	KNOWN	protein_coding	NOVEL
ENSG00000204209	grey	DAXX	ENST00000266000	protein_coding	KNOWN	protein_coding	KNOWN
ENSG00000071626	grey	DAZAP1	ENST00000336761	protein_coding	KNOWN	protein_coding	NOVEL
ENSG00000223825	grey	DAZAP2P1	ENST00000332845	pseudogene	KNOWN	processed_pseudogene	KNOWN
ENSG00000006634	grey	DBF4	ENST00000413643	protein_coding	KNOWN	nonsense_mediated_decay	KNOWN
ENSG00000161692	grey	DBF4B	ENST00000393547	protein_coding	KNOWN	protein_coding	KNOWN
ENSG00000123454	grey	DBH	ENST00000393056	protein_coding	KNOWN	protein_coding	KNOWN
ENSG00000225756	grey	DBH-AS1	ENST00000425189	antisense	NOVEL	antisense	KNOWN
ENSG00000231784	grey	DBIL5P	ENST00000536214	pseudogene	KNOWN	processed_transcript	KNOWN
ENSG00000242412	grey	DBIL5P2	ENST00000491724	pseudogene	KNOWN	processed_transcript	KNOWN
ENSG00000113758	grey	DBN1	ENST00000309007	protein_coding	KNOWN	protein_coding	KNOWN
ENSG00000136279	grey	DBNL	ENST00000448521	protein_coding	KNOWN	protein_coding	KNOWN
ENSG00000105516	grey	DBP	ENST00000222122	protein_coding	KNOWN	protein_coding	KNOWN
ENSG00000138231	grey	DBR1	ENST00000260803	protein_coding	KNOWN	protein_coding	KNOWN
ENSG00000137992	grey	DBT	ENST00000370132	protein_coding	KNOWN	protein_coding	KNOWN
ENSG00000185610	grey	DBX2	ENST00000332700	protein_coding	KNOWN	protein_coding	KNOWN
ENSG00000122741	grey	DCAF10	ENST00000377724	protein_coding	KNOWN	protein_coding	KNOWN
ENSG00000100897	grey	DCAF11	ENST00000559017	protein_coding	KNOWN	protein_coding	KNOWN
ENSG00000198876	grey	DCAF12	ENST00000361264	protein_coding	KNOWN	protein_coding	KNOWN
ENSG00000198354	grey	DCAF12L2	ENST00000538699	protein_coding	KNOWN	protein_coding	KNOWN
ENSG00000164934	grey	DCAF13	ENST00000297579	protein_coding	KNOWN	protein_coding	KNOWN
ENSG00000259378	grey	DCAF13P3	ENST00000561147	pseudogene	KNOWN	processed_pseudogene	KNOWN
ENSG00000132017	grey	DCAF15	ENST00000254337	protein_coding	KNOWN	protein_coding	KNOWN
ENSG00000163257	grey	DCAF16	ENST00000382247	protein_coding	KNOWN	protein_coding	KNOWN
ENSG00000115827	grey	DCAF17	ENST00000468592	protein_coding	KNOWN	processed_transcript	KNOWN
ENSG00000119599	grey	DCAF4	ENST00000358377	protein_coding	KNOWN	protein_coding	KNOWN
ENSG00000182308	grey	DCAF4L1	ENST00000333141	protein_coding	KNOWN	protein_coding	KNOWN
ENSG00000139990	grey	DCAF5	ENST00000341516	protein_coding	KNOWN	protein_coding	KNOWN
ENSG00000136485	grey	DCAF7	ENST00000577702	protein_coding	KNOWN	processed_transcript	KNOWN
ENSG00000132716	grey	DCAF8	ENST00000368073	protein_coding	KNOWN	protein_coding	KNOWN
ENSG00000172992	grey	DCAKD	ENST00000452796	protein_coding	KNOWN	protein_coding	KNOWN
ENSG00000164465	grey	DCBLD1	ENST00000528138	protein_coding	KNOWN	processed_transcript	KNOWN
ENSG00000214866	grey	DCDC2C	ENST00000423741	protein_coding	KNOWN	protein_coding	NOVEL
ENSG00000197410	grey	DCHS2	ENST00000357232	protein_coding	KNOWN	protein_coding	KNOWN
ENSG00000156136	grey	DCK	ENST00000509617	protein_coding	KNOWN	protein_coding	KNOWN
ENSG00000198924	grey	DCLRE1A	ENST00000361384	protein_coding	KNOWN	protein_coding	KNOWN
ENSG00000118655	grey	DCLRE1B	ENST00000369563	protein_coding	KNOWN	protein_coding	KNOWN
ENSG00000151065	grey	DCP1B	ENST00000280665	protein_coding	KNOWN	protein_coding	KNOWN
ENSG00000172795	grey	DCP2	ENST00000515408	protein_coding	KNOWN	protein_coding	KNOWN
ENSG00000110063	grey	DCPS	ENST00000263579	protein_coding	KNOWN	protein_coding	KNOWN
ENSG00000163354	grey	DCST2	ENST00000485982	protein_coding	KNOWN	nonsense_mediated_decay	KNOWN
ENSG00000164935	grey	DCSTAMP	ENST00000519562	protein_coding	KNOWN	processed_transcript	PUTATIVE
ENSG00000080166	grey	DCT	ENST00000377028	protein_coding	KNOWN	protein_coding	KNOWN
ENSG00000129187	grey	DCTD	ENST00000500813	protein_coding	KNOWN	nonsense_mediated_decay	KNOWN
ENSG00000175203	grey	DCTN2	ENST00000548249	protein_coding	KNOWN	protein_coding	KNOWN
ENSG00000166847	grey	DCTN5	ENST00000300087	protein_coding	KNOWN	protein_coding	KNOWN
ENSG00000104671	grey	DCTN6	ENST00000221114	protein_coding	KNOWN	protein_coding	KNOWN
ENSG00000179958	grey	DCTPP1	ENST00000319285	protein_coding	KNOWN	protein_coding	KNOWN
ENSG00000188215	grey	DCUN1D3	ENST00000324344	protein_coding	KNOWN	protein_coding	KNOWN
ENSG00000137692	grey	DCUN1D5	ENST00000527260	protein_coding	KNOWN	protein_coding	NOVEL
ENSG00000169738	grey	DCXR	ENST00000577532	protein_coding	KNOWN	protein_coding	PUTATIVE
ENSG00000130311	grey	DDA1	ENST00000593466	protein_coding	KNOWN	nonsense_mediated_decay	KNOWN
ENSG00000153904	grey	DDAH1	ENST00000535924	protein_coding	KNOWN	protein_coding	KNOWN
ENSG00000167986	grey	DDB1	ENST00000301764	protein_coding	KNOWN	protein_coding	KNOWN
ENSG00000134574	grey	DDB2	ENST00000256996	protein_coding	KNOWN	protein_coding	KNOWN
ENSG00000178404	grey	DDC8	ENST00000586713	protein_coding	NOVEL	protein_coding	PUTATIVE
ENSG00000100523	grey	DDHD1	ENST00000323669	protein_coding	KNOWN	protein_coding	KNOWN
ENSG00000085788	grey	DDHD2	ENST00000527834	protein_coding	KNOWN	protein_coding	KNOWN
ENSG00000197312	grey	DDI2	ENST00000480945	protein_coding	KNOWN	protein_coding	KNOWN
ENSG00000168209	grey	DDIT4	ENST00000307365	protein_coding	KNOWN	protein_coding	KNOWN
ENSG00000145358	grey	DDIT4L	ENST00000273990	protein_coding	KNOWN	protein_coding	KNOWN
ENSG00000203797	grey	DDO	ENST00000368924	protein_coding	KNOWN	protein_coding	KNOWN
ENSG00000244038	grey	DDOST	ENST00000602624	protein_coding	KNOWN	protein_coding	NOVEL
ENSG00000099974	grey	DDTL	ENST00000215770	protein_coding	KNOWN	protein_coding	NOVEL
ENSG00000178105	grey	DDX10	ENST00000322536	protein_coding	KNOWN	protein_coding	KNOWN
ENSG00000237135	grey	DDX10P1	ENST00000448545	pseudogene	KNOWN	processed_pseudogene	KNOWN
ENSG00000230360	grey	DDX10P2	ENST00000417796	pseudogene	KNOWN	processed_pseudogene	KNOWN
ENSG00000013573	grey	DDX11	ENST00000542838	protein_coding	KNOWN	protein_coding	KNOWN
ENSG00000245614	grey	DDX11-AS1	ENST00000500527	antisense	NOVEL	antisense	KNOWN
ENSG00000236397	grey	DDX11L2	ENST00000535848	pseudogene	KNOWN	unprocessed_pseudogene	KNOWN
ENSG00000168872	grey	DDX19A	ENST00000302243	protein_coding	KNOWN	protein_coding	KNOWN
ENSG00000157349	grey	DDX19B	ENST00000566216	protein_coding	KNOWN	protein_coding	PUTATIVE
ENSG00000064703	grey	DDX20	ENST00000533164	protein_coding	KNOWN	nonsense_mediated_decay	KNOWN
ENSG00000109832	grey	DDX25	ENST00000525943	protein_coding	KNOWN	processed_transcript	KNOWN
ENSG00000165359	grey	DDX26B	ENST00000370752	protein_coding	KNOWN	protein_coding	KNOWN
ENSG00000182810	grey	DDX28	ENST00000332395	protein_coding	KNOWN	protein_coding	KNOWN
ENSG00000125485	grey	DDX31	ENST00000372155	protein_coding	KNOWN	retained_intron	KNOWN
ENSG00000123136	grey	DDX39A	ENST00000587730	protein_coding	KNOWN	retained_intron	KNOWN
ENSG00000198563	grey	DDX39B	ENST00000474961	protein_coding	KNOWN	retained_intron	KNOWN
ENSG00000215301	grey	DDX3X	ENST00000399959	protein_coding	KNOWN	protein_coding	KNOWN
ENSG00000230986	grey	DDX3YP2	ENST00000446138	pseudogene	KNOWN	processed_pseudogene	KNOWN
ENSG00000152670	grey	DDX4	ENST00000353507	protein_coding	KNOWN	protein_coding	KNOWN
ENSG00000183258	grey	DDX41	ENST00000512334	protein_coding	KNOWN	retained_intron	KNOWN
ENSG00000198231	grey	DDX42	ENST00000581135	protein_coding	KNOWN	protein_coding	KNOWN
ENSG00000145833	grey	DDX46	ENST00000507392	protein_coding	KNOWN	nonsense_mediated_decay	KNOWN
ENSG00000213782	grey	DDX47	ENST00000541537	protein_coding	KNOWN	retained_intron	KNOWN
ENSG00000105671	grey	DDX49	ENST00000247003	protein_coding	KNOWN	protein_coding	KNOWN
ENSG00000107625	grey	DDX50	ENST00000373585	protein_coding	KNOWN	protein_coding	KNOWN
ENSG00000229816	grey	DDX50P1	ENST00000438163	pseudogene	KNOWN	processed_pseudogene	KNOWN
ENSG00000185163	grey	DDX51	ENST00000397333	protein_coding	KNOWN	protein_coding	KNOWN
ENSG00000123064	grey	DDX54	ENST00000314045	protein_coding	KNOWN	protein_coding	KNOWN
ENSG00000107201	grey	DDX58	ENST00000379882	protein_coding	KNOWN	protein_coding	KNOWN
ENSG00000118197	grey	DDX59	ENST00000447706	protein_coding	KNOWN	protein_coding	KNOWN
ENSG00000110367	grey	DDX6	ENST00000264018	protein_coding	KNOWN	protein_coding	KNOWN
ENSG00000137628	grey	DDX60	ENST00000393743	protein_coding	KNOWN	protein_coding	KNOWN
ENSG00000181381	grey	DDX60L	ENST00000510590	protein_coding	KNOWN	retained_intron	KNOWN
ENSG00000104325	grey	DECR1	ENST00000519328	protein_coding	KNOWN	nonsense_mediated_decay	KNOWN
ENSG00000242612	grey	DECR2	ENST00000219481	protein_coding	KNOWN	protein_coding	KNOWN
ENSG00000158796	grey	DEDD	ENST00000472996	protein_coding	KNOWN	processed_transcript	KNOWN
ENSG00000140995	grey	DEF8	ENST00000563594	protein_coding	KNOWN	protein_coding	KNOWN
ENSG00000143753	grey	DEGS1	ENST00000415210	protein_coding	KNOWN	protein_coding	KNOWN
ENSG00000168350	grey	DEGS2	ENST00000305631	protein_coding	KNOWN	protein_coding	KNOWN
ENSG00000119522	grey	DENND1A	ENST00000473039	protein_coding	KNOWN	processed_transcript	KNOWN
ENSG00000213047	grey	DENND1B	ENST00000391979	protein_coding	KNOWN	protein_coding	PUTATIVE
ENSG00000205744	grey	DENND1C	ENST00000590444	protein_coding	KNOWN	retained_intron	KNOWN
ENSG00000175984	grey	DENND2C	ENST00000393276	protein_coding	KNOWN	protein_coding	KNOWN
ENSG00000162777	grey	DENND2D	ENST00000468692	protein_coding	KNOWN	processed_transcript	KNOWN
ENSG00000105339	grey	DENND3	ENST00000519291	protein_coding	KNOWN	protein_coding	PUTATIVE
ENSG00000198837	grey	DENND4B	ENST00000480340	protein_coding	KNOWN	retained_intron	KNOWN
ENSG00000137145	grey	DENND4C	ENST00000434457	protein_coding	KNOWN	protein_coding	NOVEL
ENSG00000174839	grey	DENND6A	ENST00000311128	protein_coding	KNOWN	protein_coding	KNOWN
ENSG00000024526	grey	DEPDC1	ENST00000456315	protein_coding	KNOWN	protein_coding	KNOWN
ENSG00000035499	grey	DEPDC1B	ENST00000265036	protein_coding	KNOWN	protein_coding	KNOWN
ENSG00000166153	grey	DEPDC4	ENST00000378244	protein_coding	KNOWN	nonsense_mediated_decay	KNOWN
ENSG00000100150	grey	DEPDC5	ENST00000437411	protein_coding	KNOWN	protein_coding	KNOWN
ENSG00000121690	grey	DEPDC7	ENST00000241051	protein_coding	KNOWN	protein_coding	KNOWN
ENSG00000023697	grey	DERA	ENST00000428559	protein_coding	KNOWN	protein_coding	KNOWN
ENSG00000136986	grey	DERL1	ENST00000259512	protein_coding	KNOWN	protein_coding	KNOWN
ENSG00000072849	grey	DERL2	ENST00000158771	protein_coding	KNOWN	protein_coding	KNOWN
ENSG00000099958	grey	DERL3	ENST00000464023	protein_coding	KNOWN	processed_transcript	KNOWN
ENSG00000175084	grey	DES	ENST00000373960	protein_coding	KNOWN	protein_coding	KNOWN
ENSG00000100418	grey	DESI1	ENST00000263256	protein_coding	KNOWN	protein_coding	KNOWN
ENSG00000140543	grey	DET1	ENST00000557842	protein_coding	KNOWN	nonsense_mediated_decay	KNOWN
ENSG00000182108	grey	DEXI	ENST00000469379	protein_coding	KNOWN	processed_transcript	KNOWN
ENSG00000169598	grey	DFFB	ENST00000378209	protein_coding	KNOWN	protein_coding	KNOWN
ENSG00000095397	grey	DFNB31	ENST00000265134	protein_coding	KNOWN	protein_coding	KNOWN
ENSG00000204311	grey	DFNB59	ENST00000409117	protein_coding	KNOWN	protein_coding	KNOWN
ENSG00000185000	grey	DGAT1	ENST00000527438	protein_coding	KNOWN	processed_transcript	PUTATIVE
ENSG00000062282	grey	DGAT2	ENST00000603276	protein_coding	KNOWN	protein_coding	PUTATIVE
ENSG00000273164	grey	DGCR10	ENST00000609839	sense_intronic	NOVEL	sense_intronic	KNOWN
ENSG00000273311	grey	DGCR11	ENST00000609958	sense_intronic	KNOWN	sense_intronic	KNOWN
ENSG00000100056	grey	DGCR14	ENST00000252137	protein_coding	KNOWN	protein_coding	KNOWN
ENSG00000070413	grey	DGCR2	ENST00000537045	protein_coding	KNOWN	protein_coding	KNOWN
ENSG00000183628	grey	DGCR6	ENST00000413981	protein_coding	KNOWN	protein_coding	PUTATIVE
ENSG00000128185	grey	DGCR6L	ENST00000248879	protein_coding	KNOWN	protein_coding	KNOWN
ENSG00000128191	grey	DGCR8	ENST00000351989	protein_coding	KNOWN	protein_coding	KNOWN
ENSG00000077044	grey	DGKD	ENST00000264057	protein_coding	KNOWN	protein_coding	KNOWN
ENSG00000153933	grey	DGKE	ENST00000284061	protein_coding	KNOWN	protein_coding	KNOWN
ENSG00000058866	grey	DGKG	ENST00000447054	protein_coding	KNOWN	processed_transcript	KNOWN
ENSG00000114956	grey	DGUOK	ENST00000264093	protein_coding	KNOWN	protein_coding	KNOWN
ENSG00000117682	grey	DHDDS	ENST00000434391	protein_coding	KNOWN	nonsense_mediated_decay	KNOWN
ENSG00000104808	grey	DHDH	ENST00000221403	protein_coding	KNOWN	protein_coding	KNOWN
ENSG00000228716	grey	DHFR	ENST00000439211	protein_coding	KNOWN	protein_coding	KNOWN
ENSG00000178700	grey	DHFRL1	ENST00000481631	protein_coding	KNOWN	processed_transcript	KNOWN
ENSG00000139549	grey	DHH	ENST00000266991	protein_coding	KNOWN	protein_coding	KNOWN
ENSG00000102967	grey	DHODH	ENST00000572887	protein_coding	KNOWN	protein_coding	KNOWN
ENSG00000157379	grey	DHRS1	ENST00000559084	protein_coding	KNOWN	retained_intron	KNOWN
ENSG00000102796	grey	DHRS12	ENST00000444610	protein_coding	KNOWN	protein_coding	KNOWN
ENSG00000167536	grey	DHRS13	ENST00000378895	protein_coding	KNOWN	protein_coding	KNOWN
ENSG00000100867	grey	DHRS2	ENST00000553896	protein_coding	KNOWN	processed_transcript	KNOWN
ENSG00000157326	grey	DHRS4	ENST00000313250	protein_coding	KNOWN	protein_coding	KNOWN
ENSG00000215256	grey	DHRS4-AS1	ENST00000556379	processed_transcript	KNOWN	processed_transcript	KNOWN
ENSG00000187630	grey	DHRS4L2	ENST00000543805	protein_coding	KNOWN	protein_coding	KNOWN
ENSG00000100612	grey	DHRS7	ENST00000216500	protein_coding	KNOWN	protein_coding	KNOWN
ENSG00000109016	grey	DHRS7B	ENST00000582161	protein_coding	KNOWN	protein_coding	KNOWN
ENSG00000073737	grey	DHRS9	ENST00000602501	protein_coding	KNOWN	protein_coding	KNOWN
ENSG00000169084	grey	DHRSX	ENST00000334651	protein_coding	KNOWN	protein_coding	KNOWN
ENSG00000223571	grey	DHRSX-IT1	ENST00000437244	sense_intronic	NOVEL	sense_intronic	KNOWN
ENSG00000109606	grey	DHX15	ENST00000510645	protein_coding	KNOWN	processed_transcript	KNOWN
ENSG00000204560	grey	DHX16	ENST00000376437	protein_coding	KNOWN	protein_coding	KNOWN
ENSG00000067248	grey	DHX29	ENST00000251636	protein_coding	KNOWN	protein_coding	KNOWN
ENSG00000132153	grey	DHX30	ENST00000472718	protein_coding	KNOWN	retained_intron	KNOWN
ENSG00000089876	grey	DHX32	ENST00000368721	protein_coding	KNOWN	protein_coding	KNOWN
ENSG00000005100	grey	DHX33	ENST00000225296	protein_coding	KNOWN	protein_coding	KNOWN
ENSG00000101452	grey	DHX35	ENST00000373325	protein_coding	KNOWN	protein_coding	NOVEL
ENSG00000174953	grey	DHX36	ENST00000496811	protein_coding	KNOWN	protein_coding	KNOWN
ENSG00000150990	grey	DHX37	ENST00000542400	protein_coding	KNOWN	retained_intron	KNOWN
ENSG00000140829	grey	DHX38	ENST00000268482	protein_coding	KNOWN	protein_coding	KNOWN
ENSG00000108406	grey	DHX40	ENST00000251241	protein_coding	KNOWN	protein_coding	KNOWN
ENSG00000163214	grey	DHX57	ENST00000295373	protein_coding	KNOWN	protein_coding	KNOWN
ENSG00000108771	grey	DHX58	ENST00000589979	protein_coding	KNOWN	nonsense_mediated_decay	KNOWN
ENSG00000067596	grey	DHX8	ENST00000592258	protein_coding	KNOWN	nonsense_mediated_decay	KNOWN
ENSG00000184047	grey	DIABLO	ENST00000413918	protein_coding	KNOWN	protein_coding	KNOWN
ENSG00000139734	grey	DIAPH3	ENST00000400324	protein_coding	KNOWN	protein_coding	KNOWN
ENSG00000100697	grey	DICER1	ENST00000343455	protein_coding	KNOWN	protein_coding	KNOWN
ENSG00000235706	grey	DICER1-AS1	ENST00000554631	antisense	NOVEL	antisense	KNOWN
ENSG00000117597	grey	DIEXF	ENST00000491415	protein_coding	KNOWN	protein_coding	KNOWN
ENSG00000258498	grey	DIO3OS	ENST00000557109	lincRNA	KNOWN	lincRNA	KNOWN
ENSG00000160305	grey	DIP2A	ENST00000400274	protein_coding	KNOWN	protein_coding	KNOWN
ENSG00000223692	grey	DIP2A-IT1	ENST00000442434	sense_intronic	NOVEL	sense_intronic	KNOWN
ENSG00000151240	grey	DIP2C	ENST00000280886	protein_coding	KNOWN	protein_coding	KNOWN
ENSG00000162595	grey	DIRAS3	ENST00000370981	protein_coding	KNOWN	protein_coding	KNOWN
ENSG00000138463	grey	DIRC2	ENST00000261038	protein_coding	KNOWN	protein_coding	KNOWN
ENSG00000231672	grey	DIRC3	ENST00000474063	protein_coding	KNOWN	processed_transcript	KNOWN
ENSG00000083520	grey	DIS3	ENST00000377767	protein_coding	KNOWN	protein_coding	KNOWN
ENSG00000166938	grey	DIS3L	ENST00000319194	protein_coding	KNOWN	protein_coding	KNOWN
ENSG00000154309	grey	DISP1	ENST00000495684	protein_coding	KNOWN	processed_transcript	KNOWN
ENSG00000140323	grey	DISP2	ENST00000267889	protein_coding	KNOWN	protein_coding	KNOWN
ENSG00000150764	grey	DIXDC1	ENST00000529225	protein_coding	KNOWN	protein_coding	PUTATIVE
ENSG00000212743	grey	DKFZP667F0711	ENST00000391437	protein_coding	KNOWN	protein_coding	KNOWN
ENSG00000269514	grey	DKFZP779L1853	ENST00000595310	protein_coding	KNOWN	protein_coding	KNOWN
ENSG00000107984	grey	DKK1	ENST00000373970	protein_coding	KNOWN	protein_coding	KNOWN
ENSG00000155011	grey	DKK2	ENST00000285311	protein_coding	KNOWN	protein_coding	NOVEL
ENSG00000050165	grey	DKK3	ENST00000527132	protein_coding	KNOWN	processed_transcript	KNOWN
ENSG00000150768	grey	DLAT	ENST00000280346	protein_coding	KNOWN	protein_coding	KNOWN
ENSG00000164741	grey	DLC1	ENST00000276297	protein_coding	KNOWN	protein_coding	KNOWN
ENSG00000008226	grey	DLEC1	ENST00000440294	protein_coding	KNOWN	retained_intron	KNOWN
ENSG00000176124	grey	DLEU1	ENST00000478860	protein_coding	KNOWN	processed_transcript	KNOWN
ENSG00000186047	grey	DLEU7	ENST00000443723	protein_coding	KNOWN	processed_transcript	KNOWN
ENSG00000237152	grey	DLEU7-AS1	ENST00000413510	antisense	NOVEL	antisense	KNOWN
ENSG00000075711	grey	DLG1	ENST00000346964	protein_coding	KNOWN	protein_coding	KNOWN
ENSG00000150672	grey	DLG2	ENST00000398309	protein_coding	KNOWN	protein_coding	KNOWN
ENSG00000082458	grey	DLG3	ENST00000194900	protein_coding	KNOWN	protein_coding	KNOWN
ENSG00000151208	grey	DLG5	ENST00000424842	protein_coding	KNOWN	protein_coding	KNOWN
ENSG00000233871	grey	DLG5-AS1	ENST00000449852	antisense	NOVEL	antisense	KNOWN
ENSG00000177337	grey	DLGAP1-AS1	ENST00000577995	antisense	NOVEL	antisense	KNOWN
ENSG00000262001	grey	DLGAP1-AS2	ENST00000573177	antisense	NOVEL	antisense	KNOWN
ENSG00000171462	grey	DLK2	ENST00000430324	protein_coding	KNOWN	protein_coding	KNOWN
ENSG00000090932	grey	DLL3	ENST00000600437	protein_coding	KNOWN	retained_intron	KNOWN
ENSG00000119689	grey	DLST	ENST00000556460	protein_coding	KNOWN	nonsense_mediated_decay	KNOWN
ENSG00000105880	grey	DLX5	ENST00000222598	protein_coding	KNOWN	protein_coding	KNOWN
ENSG00000006377	grey	DLX6	ENST00000518156	protein_coding	KNOWN	protein_coding	KNOWN
ENSG00000187908	grey	DMBT1	ENST00000338354	protein_coding	KNOWN	protein_coding	KNOWN
ENSG00000100206	grey	DMC1	ENST00000216024	protein_coding	KNOWN	protein_coding	KNOWN
ENSG00000198947	grey	DMD	ENST00000481143	protein_coding	KNOWN	processed_transcript	KNOWN
ENSG00000161249	grey	DMKN	ENST00000472365	protein_coding	KNOWN	retained_intron	KNOWN
ENSG00000104936	grey	DMPK	ENST00000291270	protein_coding	KNOWN	protein_coding	KNOWN
ENSG00000173253	grey	DMRT2	ENST00000382255	protein_coding	KNOWN	protein_coding	KNOWN
ENSG00000176399	grey	DMRTA1	ENST00000325870	protein_coding	KNOWN	protein_coding	KNOWN
ENSG00000142700	grey	DMRTA2	ENST00000418121	protein_coding	KNOWN	protein_coding	KNOWN
ENSG00000184911	grey	DMRTC1B	ENST00000472595	protein_coding	KNOWN	nonsense_mediated_decay	KNOWN
ENSG00000135164	grey	DMTF1	ENST00000331242	protein_coding	KNOWN	protein_coding	KNOWN
ENSG00000154099	grey	DNAAF1	ENST00000334315	protein_coding	KNOWN	protein_coding	KNOWN
ENSG00000165506	grey	DNAAF2	ENST00000298292	protein_coding	KNOWN	protein_coding	KNOWN
ENSG00000114841	grey	DNAH1	ENST00000486752	protein_coding	KNOWN	retained_intron	KNOWN
ENSG00000197653	grey	DNAH10	ENST00000409039	protein_coding	KNOWN	protein_coding	KNOWN
ENSG00000105877	grey	DNAH11	ENST00000409508	protein_coding	KNOWN	protein_coding	KNOWN
ENSG00000174844	grey	DNAH12	ENST00000462199	protein_coding	KNOWN	protein_coding	PUTATIVE
ENSG00000185842	grey	DNAH14	ENST00000445597	protein_coding	KNOWN	protein_coding	PUTATIVE
ENSG00000115423	grey	DNAH6	ENST00000476689	protein_coding	KNOWN	retained_intron	KNOWN
ENSG00000118997	grey	DNAH7	ENST00000409063	protein_coding	KNOWN	protein_coding	KNOWN
ENSG00000124721	grey	DNAH8	ENST00000449981	protein_coding	KNOWN	protein_coding	KNOWN
ENSG00000122735	grey	DNAI1	ENST00000470982	protein_coding	KNOWN	processed_transcript	KNOWN
ENSG00000086061	grey	DNAJA1	ENST00000330899	protein_coding	KNOWN	protein_coding	KNOWN
ENSG00000215007	grey	DNAJA1P3	ENST00000399417	pseudogene	KNOWN	processed_pseudogene	KNOWN
ENSG00000103423	grey	DNAJA3	ENST00000262375	protein_coding	KNOWN	protein_coding	KNOWN
ENSG00000140403	grey	DNAJA4	ENST00000394855	protein_coding	KNOWN	protein_coding	KNOWN
ENSG00000090520	grey	DNAJB11	ENST00000439351	protein_coding	KNOWN	protein_coding	KNOWN
ENSG00000187726	grey	DNAJB13	ENST00000339764	protein_coding	KNOWN	protein_coding	KNOWN
ENSG00000135924	grey	DNAJB2	ENST00000336576	protein_coding	KNOWN	protein_coding	KNOWN
ENSG00000105993	grey	DNAJB6	ENST00000441561	protein_coding	KNOWN	protein_coding	KNOWN
ENSG00000128590	grey	DNAJB9	ENST00000249356	protein_coding	KNOWN	protein_coding	KNOWN
ENSG00000136770	grey	DNAJC1	ENST00000376980	protein_coding	KNOWN	protein_coding	KNOWN
ENSG00000077232	grey	DNAJC10	ENST00000264065	protein_coding	KNOWN	protein_coding	KNOWN
ENSG00000007923	grey	DNAJC11	ENST00000465508	protein_coding	KNOWN	processed_transcript	KNOWN
ENSG00000108176	grey	DNAJC12	ENST00000225171	protein_coding	KNOWN	protein_coding	KNOWN
ENSG00000138246	grey	DNAJC13	ENST00000260818	protein_coding	KNOWN	protein_coding	KNOWN
ENSG00000135392	grey	DNAJC14	ENST00000357606	protein_coding	KNOWN	protein_coding	KNOWN
ENSG00000120675	grey	DNAJC15	ENST00000474320	protein_coding	KNOWN	processed_transcript	KNOWN
ENSG00000116138	grey	DNAJC16	ENST00000375838	protein_coding	KNOWN	protein_coding	KNOWN
ENSG00000104129	grey	DNAJC17	ENST00000220496	protein_coding	KNOWN	protein_coding	KNOWN
ENSG00000170464	grey	DNAJC18	ENST00000515559	protein_coding	KNOWN	processed_transcript	PUTATIVE
ENSG00000205981	grey	DNAJC19	ENST00000382564	protein_coding	KNOWN	protein_coding	KNOWN
ENSG00000225808	grey	DNAJC19P5	ENST00000443295	pseudogene	KNOWN	processed_pseudogene	KNOWN
ENSG00000105821	grey	DNAJC2	ENST00000249270	protein_coding	KNOWN	protein_coding	KNOWN
ENSG00000168724	grey	DNAJC21	ENST00000342382	protein_coding	KNOWN	protein_coding	KNOWN
ENSG00000178401	grey	DNAJC22	ENST00000549441	protein_coding	KNOWN	protein_coding	KNOWN
ENSG00000170946	grey	DNAJC24	ENST00000527601	protein_coding	KNOWN	processed_transcript	PUTATIVE
ENSG00000059769	grey	DNAJC25	ENST00000313525	protein_coding	KNOWN	protein_coding	KNOWN
ENSG00000115137	grey	DNAJC27	ENST00000264711	protein_coding	KNOWN	protein_coding	KNOWN
ENSG00000177692	grey	DNAJC28	ENST00000381947	protein_coding	KNOWN	protein_coding	KNOWN
ENSG00000176410	grey	DNAJC30	ENST00000395176	protein_coding	KNOWN	protein_coding	KNOWN
ENSG00000247400	grey	DNAJC3-AS1	ENST00000606011	lincRNA	NOVEL	lincRNA	KNOWN
ENSG00000110011	grey	DNAJC4	ENST00000321685	protein_coding	KNOWN	protein_coding	KNOWN
ENSG00000168259	grey	DNAJC7	ENST00000457167	protein_coding	KNOWN	protein_coding	KNOWN
ENSG00000105612	grey	DNASE2	ENST00000222219	protein_coding	KNOWN	protein_coding	KNOWN
ENSG00000256453	grey	DND1	ENST00000542735	protein_coding	KNOWN	protein_coding	KNOWN
ENSG00000187957	grey	DNER	ENST00000341772	protein_coding	KNOWN	protein_coding	KNOWN
ENSG00000213221	grey	DNLZ	ENST00000371739	protein_coding	KNOWN	protein_coding	NOVEL
ENSG00000182397	grey	DNM1P46	ENST00000341853	pseudogene	KNOWN	processed_transcript	KNOWN
ENSG00000259660	grey	DNM1P47	ENST00000561463	pseudogene	KNOWN	processed_transcript	KNOWN
ENSG00000235370	grey	DNM1P51	ENST00000558801	pseudogene	KNOWN	processed_transcript	KNOWN
ENSG00000233540	grey	DNM3-IT1	ENST00000450800	sense_intronic	NOVEL	sense_intronic	KNOWN
ENSG00000130816	grey	DNMT1	ENST00000586588	protein_coding	KNOWN	retained_intron	KNOWN
ENSG00000119772	grey	DNMT3A	ENST00000380746	protein_coding	KNOWN	protein_coding	KNOWN
ENSG00000088305	grey	DNMT3B	ENST00000328111	protein_coding	KNOWN	protein_coding	KNOWN
ENSG00000123992	grey	DNPEP	ENST00000273075	protein_coding	KNOWN	protein_coding	KNOWN
ENSG00000067334	grey	DNTTIP2	ENST00000436063	protein_coding	KNOWN	protein_coding	KNOWN
ENSG00000272636	grey	DOC2B	ENST00000343572	protein_coding	KNOWN	protein_coding	KNOWN
ENSG00000128512	grey	DOCK4	ENST00000423057	protein_coding	KNOWN	protein_coding	PUTATIVE
ENSG00000116641	grey	DOCK7	ENST00000251157	protein_coding	KNOWN	protein_coding	KNOWN
ENSG00000260992	grey	DOCK9-AS2	ENST00000562781	antisense	NOVEL	antisense	KNOWN
ENSG00000115325	grey	DOK1	ENST00000409429	protein_coding	KNOWN	protein_coding	PUTATIVE
ENSG00000125170	grey	DOK4	ENST00000566936	protein_coding	KNOWN	protein_coding	PUTATIVE
ENSG00000175920	grey	DOK7	ENST00000389653	protein_coding	KNOWN	protein_coding	KNOWN
ENSG00000175283	grey	DOLK	ENST00000372586	protein_coding	KNOWN	protein_coding	KNOWN
ENSG00000167130	grey	DOLPP1	ENST00000372546	protein_coding	KNOWN	protein_coding	KNOWN
ENSG00000159147	grey	DONSON	ENST00000439593	protein_coding	KNOWN	nonsense_mediated_decay	KNOWN
ENSG00000083097	grey	DOPEY1	ENST00000349129	protein_coding	KNOWN	protein_coding	KNOWN
ENSG00000104885	grey	DOT1L	ENST00000398665	protein_coding	KNOWN	protein_coding	KNOWN
ENSG00000172269	grey	DPAGT1	ENST00000409993	protein_coding	KNOWN	protein_coding	KNOWN
ENSG00000166171	grey	DPCD	ENST00000470165	protein_coding	KNOWN	processed_transcript	KNOWN
ENSG00000167261	grey	DPEP2	ENST00000393847	protein_coding	KNOWN	protein_coding	KNOWN
ENSG00000205683	grey	DPF3	ENST00000556509	protein_coding	KNOWN	protein_coding	NOVEL
ENSG00000132768	grey	DPH2	ENST00000471934	protein_coding	KNOWN	processed_transcript	KNOWN
ENSG00000154813	grey	DPH3	ENST00000488423	protein_coding	KNOWN	protein_coding	KNOWN
ENSG00000134146	grey	DPH6	ENST00000560386	protein_coding	KNOWN	processed_transcript	KNOWN
ENSG00000148399	grey	DPH7	ENST00000467243	protein_coding	KNOWN	processed_transcript	KNOWN
ENSG00000000419	grey	DPM1	ENST00000371588	protein_coding	KNOWN	protein_coding	KNOWN
ENSG00000136908	grey	DPM2	ENST00000495270	protein_coding	KNOWN	retained_intron	KNOWN
ENSG00000179085	grey	DPM3	ENST00000368399	protein_coding	KNOWN	protein_coding	NOVEL
ENSG00000254986	grey	DPP3	ENST00000531863	protein_coding	KNOWN	protein_coding	PUTATIVE
ENSG00000197635	grey	DPP4	ENST00000360534	protein_coding	KNOWN	protein_coding	KNOWN
ENSG00000074603	grey	DPP8	ENST00000341861	protein_coding	KNOWN	protein_coding	KNOWN
ENSG00000142002	grey	DPP9	ENST00000594671	protein_coding	KNOWN	protein_coding	NOVEL
ENSG00000271304	grey	DPRXP2	ENST00000605269	pseudogene	KNOWN	processed_pseudogene	KNOWN
ENSG00000264743	grey	DPRXP4	ENST00000578053	pseudogene	KNOWN	processed_pseudogene	KNOWN
ENSG00000231952	grey	DPY19L1P2	ENST00000426647	pseudogene	KNOWN	unprocessed_pseudogene	KNOWN
ENSG00000177990	grey	DPY19L2	ENST00000324472	protein_coding	KNOWN	protein_coding	KNOWN
ENSG00000235436	grey	DPY19L2P4	ENST00000497063	pseudogene	KNOWN	processed_transcript	KNOWN
ENSG00000178904	grey	DPY19L3	ENST00000587077	protein_coding	KNOWN	protein_coding	NOVEL
ENSG00000156162	grey	DPY19L4	ENST00000522422	protein_coding	KNOWN	protein_coding	NOVEL
ENSG00000188641	grey	DPYD	ENST00000370192	protein_coding	KNOWN	protein_coding	KNOWN
ENSG00000232542	grey	DPYD-IT1	ENST00000424982	sense_intronic	NOVEL	sense_intronic	KNOWN
ENSG00000147647	grey	DPYS	ENST00000521601	protein_coding	KNOWN	processed_transcript	KNOWN
ENSG00000113657	grey	DPYSL3	ENST00000398514	protein_coding	KNOWN	protein_coding	KNOWN
ENSG00000157851	grey	DPYSL5	ENST00000450961	protein_coding	KNOWN	protein_coding	KNOWN
ENSG00000144045	grey	DQX1	ENST00000418139	protein_coding	KNOWN	nonsense_mediated_decay	KNOWN
ENSG00000117505	grey	DR1	ENST00000370272	protein_coding	KNOWN	protein_coding	KNOWN
ENSG00000136048	grey	DRAM1	ENST00000258534	protein_coding	KNOWN	protein_coding	KNOWN
ENSG00000156171	grey	DRAM2	ENST00000286692	protein_coding	KNOWN	protein_coding	KNOWN
ENSG00000162490	grey	DRAXIN	ENST00000294485	protein_coding	KNOWN	protein_coding	KNOWN
ENSG00000157856	grey	DRC1	ENST00000288710	protein_coding	KNOWN	protein_coding	KNOWN
ENSG00000184845	grey	DRD1	ENST00000393752	protein_coding	KNOWN	protein_coding	KNOWN
ENSG00000069696	grey	DRD4	ENST00000176183	protein_coding	KNOWN	protein_coding	KNOWN
ENSG00000169676	grey	DRD5	ENST00000304374	protein_coding	KNOWN	protein_coding	KNOWN
ENSG00000108591	grey	DRG2	ENST00000225729	protein_coding	KNOWN	protein_coding	KNOWN
ENSG00000113360	grey	DROSHA	ENST00000511367	protein_coding	KNOWN	protein_coding	KNOWN
ENSG00000134755	grey	DSC2	ENST00000251081	protein_coding	KNOWN	protein_coding	KNOWN
ENSG00000171587	grey	DSCAM	ENST00000400454	protein_coding	KNOWN	protein_coding	KNOWN
ENSG00000136982	grey	DSCC1	ENST00000313655	protein_coding	KNOWN	protein_coding	KNOWN
ENSG00000157538	grey	DSCR3	ENST00000497493	protein_coding	KNOWN	retained_intron	KNOWN
ENSG00000171451	grey	DSEL	ENST00000310045	protein_coding	KNOWN	protein_coding	KNOWN
ENSG00000046604	grey	DSG2	ENST00000261590	protein_coding	KNOWN	protein_coding	KNOWN
ENSG00000149636	grey	DSN1	ENST00000426836	protein_coding	KNOWN	protein_coding	KNOWN
ENSG00000248593	grey	DSTNP2	ENST00000602547	pseudogene	KNOWN	processed_transcript	KNOWN
ENSG00000133059	grey	DSTYK	ENST00000367160	protein_coding	KNOWN	protein_coding	KNOWN
ENSG00000125821	grey	DTD1	ENST00000377452	protein_coding	KNOWN	protein_coding	KNOWN
ENSG00000129480	grey	DTD2	ENST00000310850	protein_coding	KNOWN	protein_coding	KNOWN
ENSG00000197057	grey	DTHD1	ENST00000357504	protein_coding	KNOWN	protein_coding	KNOWN
ENSG00000143476	grey	DTL	ENST00000366991	protein_coding	KNOWN	protein_coding	KNOWN
ENSG00000138101	grey	DTNB	ENST00000496972	protein_coding	KNOWN	protein_coding	KNOWN
ENSG00000047579	grey	DTNBP1	ENST00000344537	protein_coding	KNOWN	protein_coding	KNOWN
ENSG00000169570	grey	DTWD2	ENST00000304058	protein_coding	KNOWN	protein_coding	PUTATIVE
ENSG00000178498	grey	DTX3	ENST00000548804	protein_coding	KNOWN	protein_coding	KNOWN
ENSG00000110042	grey	DTX4	ENST00000532982	protein_coding	KNOWN	protein_coding	KNOWN
ENSG00000168393	grey	DTYMK	ENST00000305784	protein_coding	KNOWN	protein_coding	KNOWN
ENSG00000137857	grey	DUOX1	ENST00000321429	protein_coding	KNOWN	protein_coding	KNOWN
ENSG00000140254	grey	DUOXA1	ENST00000267803	protein_coding	KNOWN	protein_coding	KNOWN
ENSG00000167264	grey	DUS2	ENST00000571081	protein_coding	KNOWN	protein_coding	KNOWN
ENSG00000141994	grey	DUS3L	ENST00000590343	protein_coding	KNOWN	protein_coding	PUTATIVE
ENSG00000105865	grey	DUS4L	ENST00000498786	protein_coding	KNOWN	processed_transcript	KNOWN
ENSG00000143507	grey	DUSP10	ENST00000366899	protein_coding	KNOWN	protein_coding	KNOWN
ENSG00000144048	grey	DUSP11	ENST00000272444	protein_coding	KNOWN	protein_coding	KNOWN
ENSG00000081721	grey	DUSP12	ENST00000484291	protein_coding	KNOWN	nonsense_mediated_decay	KNOWN
ENSG00000149599	grey	DUSP15	ENST00000447647	protein_coding	KNOWN	protein_coding	KNOWN
ENSG00000158050	grey	DUSP2	ENST00000288943	protein_coding	KNOWN	protein_coding	KNOWN
ENSG00000112679	grey	DUSP22	ENST00000603296	protein_coding	KNOWN	protein_coding	PUTATIVE
ENSG00000158716	grey	DUSP23	ENST00000368109	protein_coding	KNOWN	protein_coding	KNOWN
ENSG00000198842	grey	DUSP27	ENST00000361200	protein_coding	KNOWN	protein_coding	KNOWN
ENSG00000188542	grey	DUSP28	ENST00000343217	protein_coding	KNOWN	protein_coding	KNOWN
ENSG00000183929	grey	DUSP5P1	ENST00000327449	pseudogene	KNOWN	processed_pseudogene	KNOWN
ENSG00000164086	grey	DUSP7	ENST00000495880	protein_coding	KNOWN	protein_coding	NOVEL
ENSG00000235316	grey	DUSP8P5	ENST00000422884	pseudogene	KNOWN	processed_pseudogene	KNOWN
ENSG00000130829	grey	DUSP9	ENST00000477033	protein_coding	KNOWN	processed_transcript	KNOWN
ENSG00000128951	grey	DUT	ENST00000559935	protein_coding	KNOWN	protein_coding	PUTATIVE
ENSG00000161202	grey	DVL3	ENST00000313143	protein_coding	KNOWN	protein_coding	KNOWN
ENSG00000077380	grey	DYNC1I2	ENST00000452242	protein_coding	KNOWN	protein_coding	PUTATIVE
ENSG00000225137	grey	DYNC1I2P1	ENST00000435916	pseudogene	KNOWN	processed_pseudogene	KNOWN
ENSG00000187240	grey	DYNC2H1	ENST00000375735	protein_coding	KNOWN	protein_coding	KNOWN
ENSG00000138036	grey	DYNC2LI1	ENST00000260605	protein_coding	KNOWN	protein_coding	KNOWN
ENSG00000088986	grey	DYNLL1	ENST00000392509	protein_coding	KNOWN	protein_coding	KNOWN
ENSG00000248008	grey	DYNLL1-AS1	ENST00000500741	antisense	NOVEL	antisense	KNOWN
ENSG00000205579	grey	DYNLL1P1	ENST00000380761	pseudogene	KNOWN	processed_pseudogene	KNOWN
ENSG00000264364	grey	DYNLL2	ENST00000579991	protein_coding	KNOWN	protein_coding	KNOWN
ENSG00000168589	grey	DYNLRB2	ENST00000562982	protein_coding	KNOWN	protein_coding	PUTATIVE
ENSG00000146425	grey	DYNLT1	ENST00000367088	protein_coding	KNOWN	protein_coding	KNOWN
ENSG00000165169	grey	DYNLT3	ENST00000378581	protein_coding	KNOWN	protein_coding	KNOWN
ENSG00000127334	grey	DYRK2	ENST00000543747	protein_coding	KNOWN	protein_coding	KNOWN
ENSG00000010219	grey	DYRK4	ENST00000542744	protein_coding	KNOWN	protein_coding	PUTATIVE
ENSG00000256061	grey	DYX1C1	ENST00000524160	protein_coding	KNOWN	nonsense_mediated_decay	KNOWN
ENSG00000089091	grey	DZANK1	ENST00000476058	protein_coding	KNOWN	processed_transcript	KNOWN
ENSG00000158163	grey	DZIP1L	ENST00000327532	protein_coding	KNOWN	protein_coding	KNOWN
ENSG00000101412	grey	E2F1	ENST00000343380	protein_coding	KNOWN	protein_coding	KNOWN
ENSG00000112242	grey	E2F3	ENST00000346618	protein_coding	KNOWN	protein_coding	KNOWN
ENSG00000224707	grey	E2F3-IT1	ENST00000433182	sense_intronic	NOVEL	sense_intronic	KNOWN
ENSG00000205250	grey	E2F4	ENST00000379378	protein_coding	KNOWN	protein_coding	KNOWN
ENSG00000133740	grey	E2F5	ENST00000418930	protein_coding	KNOWN	protein_coding	KNOWN
ENSG00000169016	grey	E2F6	ENST00000428221	protein_coding	KNOWN	nonsense_mediated_decay	KNOWN
ENSG00000165891	grey	E2F7	ENST00000322886	protein_coding	KNOWN	protein_coding	KNOWN
ENSG00000167967	grey	E4F1	ENST00000301727	protein_coding	KNOWN	protein_coding	KNOWN
ENSG00000144597	grey	EAF1	ENST00000396842	protein_coding	KNOWN	protein_coding	KNOWN
ENSG00000249786	grey	EAF1-AS1	ENST00000597949	antisense	NOVEL	antisense	KNOWN
ENSG00000145088	grey	EAF2	ENST00000490434	protein_coding	KNOWN	nonsense_mediated_decay	KNOWN
ENSG00000233690	grey	EBAG9P1	ENST00000418955	pseudogene	KNOWN	processed_pseudogene	KNOWN
ENSG00000088881	grey	EBF4	ENST00000449079	protein_coding	KNOWN	nonsense_mediated_decay	KNOWN
ENSG00000105246	grey	EBI3	ENST00000221847	protein_coding	KNOWN	protein_coding	KNOWN
ENSG00000255423	grey	EBLN2	ENST00000533473	protein_coding	KNOWN	protein_coding	KNOWN
ENSG00000117395	grey	EBNA1BP2	ENST00000431635	protein_coding	KNOWN	protein_coding	KNOWN
ENSG00000147155	grey	EBP	ENST00000495186	protein_coding	KNOWN	protein_coding	KNOWN
ENSG00000123179	grey	EBPL	ENST00000473576	protein_coding	KNOWN	processed_transcript	KNOWN
ENSG00000122882	grey	ECD	ENST00000494307	protein_coding	KNOWN	protein_coding	PUTATIVE
ENSG00000117298	grey	ECE1	ENST00000415912	protein_coding	KNOWN	protein_coding	KNOWN
ENSG00000171551	grey	ECEL1	ENST00000411860	protein_coding	KNOWN	protein_coding	NOVEL
ENSG00000104823	grey	ECH1	ENST00000601333	protein_coding	KNOWN	retained_intron	KNOWN
ENSG00000093144	grey	ECHDC1	ENST00000454859	protein_coding	KNOWN	protein_coding	KNOWN
ENSG00000121310	grey	ECHDC2	ENST00000371522	protein_coding	KNOWN	protein_coding	KNOWN
ENSG00000134463	grey	ECHDC3	ENST00000379215	protein_coding	KNOWN	protein_coding	KNOWN
ENSG00000127884	grey	ECHS1	ENST00000368547	protein_coding	KNOWN	protein_coding	KNOWN
ENSG00000167969	grey	ECI1	ENST00000301729	protein_coding	KNOWN	protein_coding	KNOWN
ENSG00000198721	grey	ECI2	ENST00000380118	protein_coding	KNOWN	protein_coding	KNOWN
ENSG00000143369	grey	ECM1	ENST00000470432	protein_coding	KNOWN	processed_transcript	KNOWN
ENSG00000249751	grey	ECSCR	ENST00000510908	protein_coding	KNOWN	protein_coding	KNOWN
ENSG00000130159	grey	ECSIT	ENST00000270517	protein_coding	KNOWN	protein_coding	KNOWN
ENSG00000114346	grey	ECT2	ENST00000232458	protein_coding	KNOWN	protein_coding	KNOWN
ENSG00000203734	grey	ECT2L	ENST00000423192	protein_coding	KNOWN	protein_coding	KNOWN
ENSG00000158813	grey	EDA	ENST00000525810	protein_coding	KNOWN	protein_coding	KNOWN
ENSG00000131080	grey	EDA2R	ENST00000374719	protein_coding	KNOWN	protein_coding	KNOWN
ENSG00000179151	grey	EDC3	ENST00000315127	protein_coding	KNOWN	protein_coding	KNOWN
ENSG00000134109	grey	EDEM1	ENST00000434243	protein_coding	KNOWN	nonsense_mediated_decay	KNOWN
ENSG00000116406	grey	EDEM3	ENST00000318130	protein_coding	KNOWN	protein_coding	KNOWN
ENSG00000078401	grey	EDN1	ENST00000379375	protein_coding	KNOWN	protein_coding	KNOWN
ENSG00000151617	grey	EDNRA	ENST00000358556	protein_coding	KNOWN	protein_coding	KNOWN
ENSG00000074266	grey	EED	ENST00000263360	protein_coding	KNOWN	protein_coding	KNOWN
ENSG00000243746	grey	EEF1A1P10	ENST00000475365	pseudogene	KNOWN	processed_pseudogene	KNOWN
ENSG00000228502	grey	EEF1A1P11	ENST00000415278	pseudogene	KNOWN	processed_pseudogene	KNOWN
ENSG00000214199	grey	EEF1A1P12	ENST00000443590	pseudogene	KNOWN	processed_pseudogene	KNOWN
ENSG00000250182	grey	EEF1A1P13	ENST00000599509	pseudogene	KNOWN	processed_pseudogene	KNOWN
ENSG00000249855	grey	EEF1A1P19	ENST00000513637	pseudogene	KNOWN	processed_pseudogene	KNOWN
ENSG00000259612	grey	EEF1A1P22	ENST00000559385	pseudogene	KNOWN	processed_pseudogene	KNOWN
ENSG00000241429	grey	EEF1A1P25	ENST00000495704	pseudogene	KNOWN	processed_pseudogene	KNOWN
ENSG00000232587	grey	EEF1A1P3	ENST00000417549	pseudogene	KNOWN	processed_pseudogene	KNOWN
ENSG00000245205	grey	EEF1A1P4	ENST00000359165	pseudogene	KNOWN	processed_pseudogene	KNOWN
ENSG00000233476	grey	EEF1A1P6	ENST00000318052	pseudogene	KNOWN	pseudogene	KNOWN
ENSG00000223529	grey	EEF1A1P8	ENST00000419025	pseudogene	KNOWN	processed_pseudogene	KNOWN
ENSG00000249264	grey	EEF1A1P9	ENST00000514975	pseudogene	KNOWN	processed_pseudogene	KNOWN
ENSG00000232472	grey	EEF1B2P3	ENST00000447718	pseudogene	KNOWN	processed_pseudogene	KNOWN
ENSG00000228887	grey	EEF1DP1	ENST00000585891	pseudogene	KNOWN	processed_pseudogene	KNOWN
ENSG00000124802	grey	EEF1E1	ENST00000429723	protein_coding	KNOWN	protein_coding	KNOWN
ENSG00000186676	grey	EEF1GP1	ENST00000457231	pseudogene	KNOWN	processed_pseudogene	KNOWN
ENSG00000167658	grey	EEF2	ENST00000600794	protein_coding	KNOWN	protein_coding	PUTATIVE
ENSG00000122547	grey	EEPD1	ENST00000242108	protein_coding	KNOWN	protein_coding	KNOWN
ENSG00000185055	grey	EFCAB10	ENST00000469099	protein_coding	KNOWN	processed_transcript	KNOWN
ENSG00000140025	grey	EFCAB11	ENST00000316738	protein_coding	KNOWN	protein_coding	KNOWN
ENSG00000178852	grey	EFCAB13	ENST00000518170	protein_coding	KNOWN	protein_coding	KNOWN
ENSG00000203666	grey	EFCAB2	ENST00000391837	protein_coding	KNOWN	processed_transcript	KNOWN
ENSG00000177685	grey	EFCAB4A	ENST00000528315	protein_coding	KNOWN	protein_coding	KNOWN
ENSG00000130038	grey	EFCAB4B	ENST00000333750	protein_coding	KNOWN	nonsense_mediated_decay	KNOWN
ENSG00000176927	grey	EFCAB5	ENST00000448319	protein_coding	KNOWN	protein_coding	KNOWN
ENSG00000186976	grey	EFCAB6	ENST00000461800	protein_coding	KNOWN	processed_transcript	KNOWN
ENSG00000203965	grey	EFCAB7	ENST00000480886	protein_coding	KNOWN	processed_transcript	KNOWN
ENSG00000163576	grey	EFHB	ENST00000295824	protein_coding	KNOWN	protein_coding	KNOWN
ENSG00000096093	grey	EFHC1	ENST00000480623	protein_coding	KNOWN	nonsense_mediated_decay	KNOWN
ENSG00000169242	grey	EFNA1	ENST00000368407	protein_coding	KNOWN	protein_coding	KNOWN
ENSG00000099617	grey	EFNA2	ENST00000215368	protein_coding	KNOWN	protein_coding	KNOWN
ENSG00000143590	grey	EFNA3	ENST00000556931	protein_coding	KNOWN	protein_coding	KNOWN
ENSG00000243364	grey	EFNA4	ENST00000368409	protein_coding	KNOWN	protein_coding	KNOWN
ENSG00000125266	grey	EFNB2	ENST00000245323	protein_coding	KNOWN	protein_coding	KNOWN
ENSG00000140598	grey	EFTUD1	ENST00000268206	protein_coding	KNOWN	protein_coding	KNOWN
ENSG00000259404	grey	EFTUD1P1	ENST00000558187	pseudogene	KNOWN	processed_transcript	KNOWN
ENSG00000108883	grey	EFTUD2	ENST00000426333	protein_coding	KNOWN	protein_coding	KNOWN
ENSG00000138798	grey	EGF	ENST00000509793	protein_coding	KNOWN	protein_coding	KNOWN
ENSG00000206120	grey	EGFEM1P	ENST00000502332	pseudogene	KNOWN	processed_transcript	KNOWN
ENSG00000198759	grey	EGFL6	ENST00000361306	protein_coding	KNOWN	protein_coding	KNOWN
ENSG00000172889	grey	EGFL7	ENST00000371699	protein_coding	KNOWN	protein_coding	KNOWN
ENSG00000241404	grey	EGFL8	ENST00000333845	protein_coding	KNOWN	protein_coding	KNOWN
ENSG00000164318	grey	EGFLAM	ENST00000354891	protein_coding	KNOWN	protein_coding	KNOWN
ENSG00000269858	grey	EGLN2	ENST00000598654	protein_coding	KNOWN	protein_coding	KNOWN
ENSG00000115504	grey	EHBP1	ENST00000405015	protein_coding	KNOWN	protein_coding	KNOWN
ENSG00000103966	grey	EHD4	ENST00000220325	protein_coding	KNOWN	protein_coding	KNOWN
ENSG00000135373	grey	EHF	ENST00000527001	protein_coding	KNOWN	processed_transcript	KNOWN
ENSG00000113790	grey	EHHADH	ENST00000231887	protein_coding	KNOWN	protein_coding	KNOWN
ENSG00000204371	grey	EHMT2	ENST00000478491	protein_coding	KNOWN	processed_transcript	KNOWN
ENSG00000149547	grey	EI24	ENST00000530985	protein_coding	KNOWN	processed_transcript	KNOWN
ENSG00000176396	grey	EID2	ENST00000390658	protein_coding	KNOWN	protein_coding	KNOWN
ENSG00000176401	grey	EID2B	ENST00000326282	protein_coding	KNOWN	protein_coding	KNOWN
ENSG00000255150	grey	EID3	ENST00000527879	protein_coding	KNOWN	protein_coding	KNOWN
ENSG00000173812	grey	EIF1	ENST00000462917	protein_coding	KNOWN	retained_intron	KNOWN
ENSG00000173674	grey	EIF1AX	ENST00000379607	protein_coding	KNOWN	protein_coding	KNOWN
ENSG00000236698	grey	EIF1AXP1	ENST00000419267	pseudogene	KNOWN	processed_pseudogene	KNOWN
ENSG00000055332	grey	EIF2AK2	ENST00000233057	protein_coding	KNOWN	protein_coding	KNOWN
ENSG00000172071	grey	EIF2AK3	ENST00000419748	protein_coding	KNOWN	protein_coding	PUTATIVE
ENSG00000128829	grey	EIF2AK4	ENST00000559624	protein_coding	KNOWN	protein_coding	KNOWN
ENSG00000119718	grey	EIF2B2	ENST00000266126	protein_coding	KNOWN	protein_coding	KNOWN
ENSG00000143486	grey	EIF2D	ENST00000472709	protein_coding	KNOWN	processed_transcript	KNOWN
ENSG00000134001	grey	EIF2S1	ENST00000256383	protein_coding	KNOWN	protein_coding	KNOWN
ENSG00000236493	grey	EIF2S2P3	ENST00000428356	pseudogene	KNOWN	processed_pseudogene	KNOWN
ENSG00000128692	grey	EIF2S2P4	ENST00000543391	pseudogene	KNOWN	processed_pseudogene	KNOWN
ENSG00000130741	grey	EIF2S3	ENST00000253039	protein_coding	KNOWN	protein_coding	KNOWN
ENSG00000180574	grey	EIF2S3L	ENST00000322446	protein_coding	KNOWN	protein_coding	PUTATIVE
ENSG00000107581	grey	EIF3A	ENST00000369144	protein_coding	KNOWN	protein_coding	KNOWN
ENSG00000106263	grey	EIF3B	ENST00000431643	protein_coding	KNOWN	protein_coding	PUTATIVE
ENSG00000184110	grey	EIF3C	ENST00000566501	protein_coding	KNOWN	protein_coding	KNOWN
ENSG00000205609	grey	EIF3CL	ENST00000398944	protein_coding	KNOWN	protein_coding	KNOWN
ENSG00000104408	grey	EIF3E	ENST00000523674	protein_coding	KNOWN	retained_intron	KNOWN
ENSG00000175390	grey	EIF3F	ENST00000533626	protein_coding	KNOWN	protein_coding	KNOWN
ENSG00000233426	grey	EIF3FP3	ENST00000434851	pseudogene	KNOWN	processed_pseudogene	KNOWN
ENSG00000130811	grey	EIF3G	ENST00000253108	protein_coding	KNOWN	protein_coding	KNOWN
ENSG00000084623	grey	EIF3I	ENST00000355082	protein_coding	KNOWN	protein_coding	KNOWN
ENSG00000179523	grey	EIF3J-AS1	ENST00000560750	lincRNA	NOVEL	lincRNA	KNOWN
ENSG00000178982	grey	EIF3K	ENST00000593149	protein_coding	KNOWN	protein_coding	PUTATIVE
ENSG00000226086	grey	EIF3LP3	ENST00000495197	pseudogene	KNOWN	processed_pseudogene	KNOWN
ENSG00000161960	grey	EIF4A1	ENST00000580888	protein_coding	KNOWN	nonsense_mediated_decay	KNOWN
ENSG00000224781	grey	EIF4A2P4	ENST00000458691	pseudogene	KNOWN	processed_pseudogene	KNOWN
ENSG00000141543	grey	EIF4A3	ENST00000269349	protein_coding	KNOWN	protein_coding	KNOWN
ENSG00000224546	grey	EIF4BP3	ENST00000432132	pseudogene	KNOWN	processed_pseudogene	KNOWN
ENSG00000197258	grey	EIF4BP6	ENST00000431936	pseudogene	KNOWN	processed_pseudogene	KNOWN
ENSG00000225031	grey	EIF4BP7	ENST00000432307	pseudogene	KNOWN	processed_pseudogene	KNOWN
ENSG00000175766	grey	EIF4E1B	ENST00000510473	protein_coding	KNOWN	processed_transcript	KNOWN
ENSG00000243056	grey	EIF4EBP3	ENST00000310331	protein_coding	KNOWN	protein_coding	KNOWN
ENSG00000184708	grey	EIF4ENIF1	ENST00000441289	protein_coding	KNOWN	processed_transcript	PUTATIVE
ENSG00000114867	grey	EIF4G1	ENST00000346169	protein_coding	KNOWN	protein_coding	NOVEL
ENSG00000110321	grey	EIF4G2	ENST00000526148	protein_coding	KNOWN	protein_coding	KNOWN
ENSG00000233830	grey	EIF4HP1	ENST00000453115	pseudogene	KNOWN	processed_pseudogene	KNOWN
ENSG00000100664	grey	EIF5	ENST00000560877	protein_coding	KNOWN	processed_transcript	PUTATIVE
ENSG00000163577	grey	EIF5A2	ENST00000295822	protein_coding	KNOWN	protein_coding	KNOWN
ENSG00000253626	grey	EIF5AL1	ENST00000520547	protein_coding	KNOWN	protein_coding	KNOWN
ENSG00000267346	grey	EIF5AP3	ENST00000589460	pseudogene	KNOWN	processed_pseudogene	KNOWN
ENSG00000234743	grey	EIF5AP4	ENST00000441206	pseudogene	KNOWN	processed_pseudogene	KNOWN
ENSG00000158417	grey	EIF5B	ENST00000289371	protein_coding	KNOWN	protein_coding	KNOWN
ENSG00000242372	grey	EIF6	ENST00000440766	protein_coding	KNOWN	nonsense_mediated_decay	KNOWN
ENSG00000141642	grey	ELAC1	ENST00000588577	protein_coding	KNOWN	protein_coding	NOVEL
ENSG00000006744	grey	ELAC2	ENST00000480891	protein_coding	KNOWN	retained_intron	KNOWN
ENSG00000066044	grey	ELAVL1	ENST00000407627	protein_coding	KNOWN	protein_coding	KNOWN
ENSG00000196361	grey	ELAVL3	ENST00000359227	protein_coding	KNOWN	protein_coding	KNOWN
ENSG00000163435	grey	ELF3	ENST00000359651	protein_coding	KNOWN	protein_coding	KNOWN
ENSG00000105656	grey	ELL	ENST00000262809	protein_coding	KNOWN	protein_coding	KNOWN
ENSG00000062598	grey	ELMO2	ENST00000290246	protein_coding	KNOWN	protein_coding	KNOWN
ENSG00000102890	grey	ELMO3	ENST00000360833	protein_coding	KNOWN	protein_coding	NOVEL
ENSG00000179387	grey	ELMOD2	ENST00000323570	protein_coding	KNOWN	protein_coding	KNOWN
ENSG00000115459	grey	ELMOD3	ENST00000462396	protein_coding	KNOWN	processed_transcript	PUTATIVE
ENSG00000156030	grey	ELMSAN1	ENST00000394071	protein_coding	KNOWN	protein_coding	KNOWN
ENSG00000049540	grey	ELN	ENST00000445912	protein_coding	KNOWN	protein_coding	NOVEL
ENSG00000130165	grey	ELOF1	ENST00000586683	protein_coding	KNOWN	protein_coding	PUTATIVE
ENSG00000230314	grey	ELOVL2-AS1	ENST00000606532	antisense	NOVEL	antisense	KNOWN
ENSG00000118402	grey	ELOVL4	ENST00000369816	protein_coding	KNOWN	protein_coding	KNOWN
ENSG00000170522	grey	ELOVL6	ENST00000394607	protein_coding	KNOWN	protein_coding	KNOWN
ENSG00000164181	grey	ELOVL7	ENST00000508821	protein_coding	KNOWN	protein_coding	KNOWN
ENSG00000134014	grey	ELP3	ENST00000520270	protein_coding	KNOWN	protein_coding	KNOWN
ENSG00000109911	grey	ELP4	ENST00000350638	protein_coding	KNOWN	protein_coding	KNOWN
ENSG00000170291	grey	ELP5	ENST00000573699	protein_coding	KNOWN	protein_coding	KNOWN
ENSG00000163832	grey	ELP6	ENST00000296149	protein_coding	KNOWN	protein_coding	KNOWN
ENSG00000170571	grey	EMB	ENST00000303221	protein_coding	KNOWN	protein_coding	KNOWN
ENSG00000231752	grey	EMBP1	ENST00000458200	pseudogene	KNOWN	unprocessed_pseudogene	KNOWN
ENSG00000127463	grey	EMC1	ENST00000477853	protein_coding	KNOWN	protein_coding	KNOWN
ENSG00000161671	grey	EMC10	ENST00000601780	protein_coding	KNOWN	nonsense_mediated_decay	KNOWN
ENSG00000104412	grey	EMC2	ENST00000524143	protein_coding	KNOWN	protein_coding	PUTATIVE
ENSG00000125037	grey	EMC3	ENST00000245046	protein_coding	KNOWN	protein_coding	KNOWN
ENSG00000127774	grey	EMC6	ENST00000248378	protein_coding	KNOWN	protein_coding	KNOWN
ENSG00000131148	grey	EMC8	ENST00000595980	protein_coding	KNOWN	nonsense_mediated_decay	KNOWN
ENSG00000100908	grey	EMC9	ENST00000558045	protein_coding	KNOWN	retained_intron	KNOWN
ENSG00000102119	grey	EMD	ENST00000369842	protein_coding	KNOWN	protein_coding	KNOWN
ENSG00000154920	grey	EME1	ENST00000338165	protein_coding	KNOWN	protein_coding	KNOWN
ENSG00000197774	grey	EME2	ENST00000568449	protein_coding	KNOWN	protein_coding	NOVEL
ENSG00000126749	grey	EMG1	ENST00000607161	protein_coding	KNOWN	processed_transcript	KNOWN
ENSG00000138080	grey	EMILIN1	ENST00000380320	protein_coding	KNOWN	protein_coding	KNOWN
ENSG00000132205	grey	EMILIN2	ENST00000254528	protein_coding	KNOWN	protein_coding	KNOWN
ENSG00000183798	grey	EMILIN3	ENST00000332312	protein_coding	KNOWN	protein_coding	KNOWN
ENSG00000066629	grey	EML1	ENST00000554479	protein_coding	KNOWN	protein_coding	PUTATIVE
ENSG00000143924	grey	EML4	ENST00000318522	protein_coding	KNOWN	protein_coding	KNOWN
ENSG00000165521	grey	EML5	ENST00000554922	protein_coding	KNOWN	protein_coding	KNOWN
ENSG00000142227	grey	EMP3	ENST00000599704	protein_coding	KNOWN	protein_coding	KNOWN
ENSG00000127507	grey	EMR2	ENST00000315576	protein_coding	KNOWN	protein_coding	KNOWN
ENSG00000268758	grey	EMR4P	ENST00000600751	pseudogene	KNOWN	processed_transcript	KNOWN
ENSG00000171617	grey	ENC1	ENST00000302351	protein_coding	KNOWN	protein_coding	KNOWN
ENSG00000167136	grey	ENDOG	ENST00000372642	protein_coding	KNOWN	protein_coding	KNOWN
ENSG00000111405	grey	ENDOU	ENST00000229003	protein_coding	KNOWN	protein_coding	KNOWN
ENSG00000173818	grey	ENDOV	ENST00000520537	protein_coding	KNOWN	retained_intron	KNOWN
ENSG00000124074	grey	ENKD1	ENST00000243878	protein_coding	KNOWN	protein_coding	KNOWN
ENSG00000151023	grey	ENKUR	ENST00000331161	protein_coding	KNOWN	protein_coding	KNOWN
ENSG00000108515	grey	ENO3	ENST00000519266	protein_coding	KNOWN	protein_coding	KNOWN
ENSG00000188316	grey	ENO4	ENST00000409522	protein_coding	KNOWN	protein_coding	PUTATIVE
ENSG00000120658	grey	ENOX1	ENST00000261488	protein_coding	KNOWN	protein_coding	KNOWN
ENSG00000165675	grey	ENOX2	ENST00000370935	protein_coding	KNOWN	protein_coding	KNOWN
ENSG00000197594	grey	ENPP1	ENST00000486853	protein_coding	KNOWN	retained_intron	KNOWN
ENSG00000154269	grey	ENPP3	ENST00000427707	protein_coding	KNOWN	nonsense_mediated_decay	KNOWN
ENSG00000001561	grey	ENPP4	ENST00000321037	protein_coding	KNOWN	protein_coding	KNOWN
ENSG00000112796	grey	ENPP5	ENST00000371383	protein_coding	KNOWN	protein_coding	KNOWN
ENSG00000164303	grey	ENPP6	ENST00000296741	protein_coding	KNOWN	protein_coding	KNOWN
ENSG00000249188	grey	ENPP7P1	ENST00000509557	pseudogene	KNOWN	unprocessed_pseudogene	KNOWN
ENSG00000250942	grey	ENPP7P11	ENST00000505915	pseudogene	KNOWN	processed_pseudogene	KNOWN
ENSG00000239959	grey	ENPP7P2	ENST00000462675	pseudogene	KNOWN	unprocessed_pseudogene	KNOWN
ENSG00000256589	grey	ENPP7P5	ENST00000541031	pseudogene	KNOWN	unprocessed_pseudogene	KNOWN
ENSG00000255319	grey	ENPP7P8	ENST00000529093	pseudogene	KNOWN	processed_transcript	KNOWN
ENSG00000259032	grey	ENSAP2	ENST00000554405	pseudogene	KNOWN	processed_pseudogene	KNOWN
ENSG00000167302	grey	ENTHD2	ENST00000573295	protein_coding	KNOWN	retained_intron	KNOWN
ENSG00000226688	grey	ENTPD1-AS1	ENST00000416301	antisense	NOVEL	antisense	KNOWN
ENSG00000168032	grey	ENTPD3	ENST00000301825	protein_coding	KNOWN	protein_coding	KNOWN
ENSG00000223797	grey	ENTPD3-AS1	ENST00000439293	antisense	NOVEL	antisense	KNOWN
ENSG00000187097	grey	ENTPD5	ENST00000557325	protein_coding	KNOWN	protein_coding	PUTATIVE
ENSG00000198018	grey	ENTPD7	ENST00000370489	protein_coding	KNOWN	protein_coding	KNOWN
ENSG00000120533	grey	ENY2	ENST00000522766	protein_coding	KNOWN	nonsense_mediated_decay	KNOWN
ENSG00000129595	grey	EPB41L4A	ENST00000507810	protein_coding	KNOWN	processed_transcript	KNOWN
ENSG00000224032	grey	EPB41L4A-AS1	ENST00000413221	lincRNA	KNOWN	lincRNA	KNOWN
ENSG00000115109	grey	EPB41L5	ENST00000263713	protein_coding	KNOWN	protein_coding	KNOWN
ENSG00000120616	grey	EPC1	ENST00000319778	protein_coding	KNOWN	protein_coding	KNOWN
ENSG00000135999	grey	EPC2	ENST00000457184	protein_coding	KNOWN	protein_coding	PUTATIVE
ENSG00000119888	grey	EPCAM	ENST00000405271	protein_coding	KNOWN	protein_coding	PUTATIVE
ENSG00000152223	grey	EPG5	ENST00000590854	protein_coding	KNOWN	protein_coding	KNOWN
ENSG00000146904	grey	EPHA1	ENST00000458129	protein_coding	KNOWN	processed_transcript	PUTATIVE
ENSG00000183317	grey	EPHA10	ENST00000432874	protein_coding	KNOWN	nonsense_mediated_decay	KNOWN
ENSG00000229153	grey	EPHA1-AS1	ENST00000429289	antisense	NOVEL	antisense	KNOWN
ENSG00000142627	grey	EPHA2	ENST00000358432	protein_coding	KNOWN	protein_coding	KNOWN
ENSG00000145242	grey	EPHA5	ENST00000273854	protein_coding	KNOWN	protein_coding	KNOWN
ENSG00000135333	grey	EPHA7	ENST00000369303	protein_coding	KNOWN	protein_coding	KNOWN
ENSG00000070886	grey	EPHA8	ENST00000374644	protein_coding	KNOWN	protein_coding	KNOWN
ENSG00000133216	grey	EPHB2	ENST00000544305	protein_coding	KNOWN	protein_coding	KNOWN
ENSG00000172031	grey	EPHX4	ENST00000370383	protein_coding	KNOWN	protein_coding	KNOWN
ENSG00000112425	grey	EPM2A	ENST00000450221	protein_coding	KNOWN	protein_coding	KNOWN
ENSG00000178567	grey	EPM2AIP1	ENST00000322716	protein_coding	KNOWN	protein_coding	KNOWN
ENSG00000072134	grey	EPN2	ENST00000582015	protein_coding	KNOWN	protein_coding	KNOWN
ENSG00000049283	grey	EPN3	ENST00000268933	protein_coding	KNOWN	protein_coding	KNOWN
ENSG00000187266	grey	EPOR	ENST00000222139	protein_coding	KNOWN	protein_coding	KNOWN
ENSG00000131037	grey	EPS8L1	ENST00000586329	protein_coding	KNOWN	protein_coding	NOVEL
ENSG00000177106	grey	EPS8L2	ENST00000524763	protein_coding	KNOWN	protein_coding	KNOWN
ENSG00000133106	grey	EPSTI1	ENST00000313640	protein_coding	KNOWN	protein_coding	KNOWN
ENSG00000132591	grey	ERAL1	ENST00000254928	protein_coding	KNOWN	protein_coding	KNOWN
ENSG00000164307	grey	ERAP1	ENST00000296754	protein_coding	KNOWN	protein_coding	KNOWN
ENSG00000082805	grey	ERC1	ENST00000545318	protein_coding	KNOWN	protein_coding	KNOWN
ENSG00000012061	grey	ERCC1	ENST00000300853	protein_coding	KNOWN	protein_coding	KNOWN
ENSG00000104884	grey	ERCC2	ENST00000391945	protein_coding	KNOWN	protein_coding	KNOWN
ENSG00000163161	grey	ERCC3	ENST00000426778	protein_coding	KNOWN	nonsense_mediated_decay	KNOWN
ENSG00000175595	grey	ERCC4	ENST00000575156	protein_coding	KNOWN	protein_coding	NOVEL
ENSG00000134899	grey	ERCC5	ENST00000355739	protein_coding	KNOWN	protein_coding	KNOWN
ENSG00000225830	grey	ERCC6	ENST00000355832	protein_coding	KNOWN	protein_coding	KNOWN
ENSG00000182150	grey	ERCC6L2	ENST00000288985	protein_coding	KNOWN	protein_coding	NOVEL
ENSG00000049167	grey	ERCC8	ENST00000381118	protein_coding	KNOWN	nonsense_mediated_decay	KNOWN
ENSG00000105722	grey	ERF	ENST00000222329	protein_coding	KNOWN	protein_coding	KNOWN
ENSG00000100632	grey	ERH	ENST00000557016	protein_coding	KNOWN	protein_coding	KNOWN
ENSG00000254270	grey	ERHP1	ENST00000523006	pseudogene	KNOWN	processed_pseudogene	KNOWN
ENSG00000104626	grey	ERI1	ENST00000523898	protein_coding	KNOWN	protein_coding	KNOWN
ENSG00000196678	grey	ERI2	ENST00000300005	protein_coding	KNOWN	protein_coding	KNOWN
ENSG00000233602	grey	ERI3-IT1	ENST00000414156	sense_intronic	NOVEL	sense_intronic	KNOWN
ENSG00000104714	grey	ERICH1	ENST00000522706	protein_coding	KNOWN	protein_coding	NOVEL
ENSG00000204334	grey	ERICH2	ENST00000409885	protein_coding	KNOWN	protein_coding	NOVEL
ENSG00000164010	grey	ERMAP	ENST00000487556	protein_coding	KNOWN	processed_transcript	KNOWN
ENSG00000130023	grey	ERMARD	ENST00000592367	protein_coding	KNOWN	protein_coding	PUTATIVE
ENSG00000178607	grey	ERN1	ENST00000433197	protein_coding	KNOWN	protein_coding	KNOWN
ENSG00000089248	grey	ERP29	ENST00000261735	protein_coding	KNOWN	protein_coding	KNOWN
ENSG00000142396	grey	ERVK3-1	ENST00000413518	processed_transcript	KNOWN	lincRNA	KNOWN
ENSG00000226887	grey	ERVMER34-1	ENST00000454756	protein_coding	KNOWN	processed_transcript	KNOWN
ENSG00000171320	grey	ESCO2	ENST00000523566	protein_coding	KNOWN	protein_coding	PUTATIVE
ENSG00000089048	grey	ESF1	ENST00000202816	protein_coding	KNOWN	protein_coding	KNOWN
ENSG00000187017	grey	ESPN	ENST00000377828	protein_coding	KNOWN	protein_coding	KNOWN
ENSG00000144488	grey	ESPNL	ENST00000343063	protein_coding	KNOWN	protein_coding	KNOWN
ENSG00000268869	grey	ESPNP	ENST00000414828	pseudogene	KNOWN	processed_transcript	PUTATIVE
ENSG00000091831	grey	ESR1	ENST00000473497	protein_coding	KNOWN	processed_transcript	KNOWN
ENSG00000140009	grey	ESR2	ENST00000556275	protein_coding	KNOWN	protein_coding	NOVEL
ENSG00000173153	grey	ESRRA	ENST00000406310	protein_coding	KNOWN	protein_coding	KNOWN
ENSG00000119715	grey	ESRRB	ENST00000512784	protein_coding	KNOWN	protein_coding	PUTATIVE
ENSG00000139641	grey	ESYT1	ENST00000551790	protein_coding	KNOWN	protein_coding	PUTATIVE
ENSG00000143971	grey	ETAA1	ENST00000272342	protein_coding	KNOWN	protein_coding	KNOWN
ENSG00000120705	grey	ETF1	ENST00000499810	protein_coding	KNOWN	protein_coding	PUTATIVE
ENSG00000105379	grey	ETFB	ENST00000354232	protein_coding	KNOWN	protein_coding	KNOWN
ENSG00000171503	grey	ETFDH	ENST00000512251	protein_coding	KNOWN	protein_coding	PUTATIVE
ENSG00000105755	grey	ETHE1	ENST00000292147	protein_coding	KNOWN	protein_coding	KNOWN
ENSG00000139163	grey	ETNK1	ENST00000266517	protein_coding	KNOWN	protein_coding	KNOWN
ENSG00000143845	grey	ETNK2	ENST00000367201	protein_coding	KNOWN	protein_coding	KNOWN
ENSG00000164089	grey	ETNPPL	ENST00000296486	protein_coding	KNOWN	protein_coding	KNOWN
ENSG00000139083	grey	ETV6	ENST00000396373	protein_coding	KNOWN	protein_coding	KNOWN
ENSG00000010030	grey	ETV7	ENST00000339796	protein_coding	KNOWN	protein_coding	KNOWN
ENSG00000142694	grey	EVA1B	ENST00000270824	protein_coding	KNOWN	protein_coding	KNOWN
ENSG00000166979	grey	EVA1C	ENST00000469079	protein_coding	KNOWN	retained_intron	KNOWN
ENSG00000173040	grey	EVC2	ENST00000475313	protein_coding	KNOWN	nonsense_mediated_decay	KNOWN
ENSG00000067208	grey	EVI5	ENST00000370331	protein_coding	KNOWN	protein_coding	KNOWN
ENSG00000142459	grey	EVI5L	ENST00000270530	protein_coding	KNOWN	protein_coding	KNOWN
ENSG00000196405	grey	EVL	ENST00000402714	protein_coding	KNOWN	protein_coding	KNOWN
ENSG00000167880	grey	EVPL	ENST00000589231	protein_coding	KNOWN	protein_coding	KNOWN
ENSG00000187609	grey	EXD3	ENST00000491734	protein_coding	KNOWN	nonsense_mediated_decay	KNOWN
ENSG00000174371	grey	EXO1	ENST00000519225	protein_coding	KNOWN	protein_coding	KNOWN
ENSG00000164002	grey	EXO5	ENST00000358527	protein_coding	KNOWN	protein_coding	KNOWN
ENSG00000112685	grey	EXOC2	ENST00000230449	protein_coding	KNOWN	protein_coding	KNOWN
ENSG00000180104	grey	EXOC3	ENST00000512944	protein_coding	KNOWN	protein_coding	KNOWN
ENSG00000179044	grey	EXOC3L1	ENST00000314586	protein_coding	KNOWN	protein_coding	KNOWN
ENSG00000131558	grey	EXOC4	ENST00000393161	protein_coding	KNOWN	protein_coding	KNOWN
ENSG00000070367	grey	EXOC5	ENST00000413566	protein_coding	KNOWN	protein_coding	KNOWN
ENSG00000180673	grey	EXOC5P1	ENST00000510543	pseudogene	KNOWN	processed_pseudogene	KNOWN
ENSG00000138190	grey	EXOC6	ENST00000371547	protein_coding	KNOWN	protein_coding	KNOWN
ENSG00000182473	grey	EXOC7	ENST00000607838	protein_coding	KNOWN	protein_coding	KNOWN
ENSG00000116903	grey	EXOC8	ENST00000360394	protein_coding	KNOWN	protein_coding	KNOWN
ENSG00000171824	grey	EXOSC10	ENST00000304457	protein_coding	KNOWN	protein_coding	KNOWN
ENSG00000130713	grey	EXOSC2	ENST00000491115	protein_coding	KNOWN	processed_transcript	KNOWN
ENSG00000107371	grey	EXOSC3	ENST00000465229	protein_coding	KNOWN	nonsense_mediated_decay	KNOWN
ENSG00000229007	grey	EXOSC3P1	ENST00000448649	pseudogene	KNOWN	processed_pseudogene	KNOWN
ENSG00000178896	grey	EXOSC4	ENST00000316052	protein_coding	KNOWN	protein_coding	KNOWN
ENSG00000223496	grey	EXOSC6	ENST00000435634	protein_coding	KNOWN	protein_coding	KNOWN
ENSG00000075914	grey	EXOSC7	ENST00000461361	protein_coding	KNOWN	processed_transcript	KNOWN
ENSG00000120699	grey	EXOSC8	ENST00000489088	protein_coding	KNOWN	processed_transcript	KNOWN
ENSG00000123737	grey	EXOSC9	ENST00000243498	protein_coding	KNOWN	protein_coding	KNOWN
ENSG00000151348	grey	EXT2	ENST00000533608	protein_coding	KNOWN	protein_coding	KNOWN
ENSG00000162694	grey	EXTL2	ENST00000370113	protein_coding	KNOWN	protein_coding	NOVEL
ENSG00000246339	grey	EXTL3-AS1	ENST00000501224	antisense	KNOWN	antisense	KNOWN
ENSG00000112319	grey	EYA4	ENST00000452339	protein_coding	KNOWN	protein_coding	NOVEL
ENSG00000188107	grey	EYS	ENST00000503581	protein_coding	KNOWN	protein_coding	KNOWN
ENSG00000108799	grey	EZH1	ENST00000428826	protein_coding	KNOWN	protein_coding	KNOWN
ENSG00000106462	grey	EZH2	ENST00000492143	protein_coding	KNOWN	nonsense_mediated_decay	KNOWN
ENSG00000126218	grey	F10	ENST00000409306	protein_coding	KNOWN	protein_coding	PUTATIVE
ENSG00000251165	grey	F11-AS1	ENST00000505103	antisense	NOVEL	antisense	KNOWN
ENSG00000158769	grey	F11R	ENST00000368026	protein_coding	KNOWN	protein_coding	KNOWN
ENSG00000131187	grey	F12	ENST00000253496	protein_coding	KNOWN	protein_coding	KNOWN
ENSG00000124491	grey	F13A1	ENST00000264870	protein_coding	KNOWN	protein_coding	KNOWN
ENSG00000164251	grey	F2RL1	ENST00000514165	protein_coding	KNOWN	protein_coding	PUTATIVE
ENSG00000198734	grey	F5	ENST00000495481	protein_coding	KNOWN	retained_intron	KNOWN
ENSG00000057593	grey	F7	ENST00000346342	protein_coding	KNOWN	protein_coding	KNOWN
ENSG00000117480	grey	FAAH	ENST00000243167	protein_coding	KNOWN	protein_coding	KNOWN
ENSG00000165591	grey	FAAH2	ENST00000374900	protein_coding	KNOWN	protein_coding	KNOWN
ENSG00000236972	grey	FABP5P1	ENST00000423401	pseudogene	KNOWN	processed_pseudogene	KNOWN
ENSG00000234964	grey	FABP5P7	ENST00000458175	pseudogene	KNOWN	processed_pseudogene	KNOWN
ENSG00000170231	grey	FABP6	ENST00000393980	protein_coding	KNOWN	protein_coding	KNOWN
ENSG00000164434	grey	FABP7	ENST00000368444	protein_coding	KNOWN	protein_coding	KNOWN
ENSG00000226766	grey	FABP7P1	ENST00000424004	pseudogene	KNOWN	processed_pseudogene	KNOWN
ENSG00000168040	grey	FADD	ENST00000301838	protein_coding	KNOWN	protein_coding	KNOWN
ENSG00000149485	grey	FADS1	ENST00000350997	protein_coding	KNOWN	protein_coding	KNOWN
ENSG00000134824	grey	FADS2	ENST00000574708	protein_coding	KNOWN	protein_coding	PUTATIVE
ENSG00000221968	grey	FADS3	ENST00000527697	protein_coding	KNOWN	protein_coding	PUTATIVE
ENSG00000172782	grey	FADS6	ENST00000310226	protein_coding	KNOWN	protein_coding	KNOWN
ENSG00000113194	grey	FAF2	ENST00000510730	protein_coding	KNOWN	protein_coding	PUTATIVE
ENSG00000103876	grey	FAH	ENST00000558022	protein_coding	KNOWN	protein_coding	KNOWN
ENSG00000180185	grey	FAHD1	ENST00000382668	protein_coding	KNOWN	protein_coding	KNOWN
ENSG00000115042	grey	FAHD2A	ENST00000445649	protein_coding	KNOWN	protein_coding	KNOWN
ENSG00000144199	grey	FAHD2B	ENST00000414820	protein_coding	KNOWN	protein_coding	KNOWN
ENSG00000158234	grey	FAIM	ENST00000470889	protein_coding	KNOWN	retained_intron	KNOWN
ENSG00000162894	grey	FAIM3	ENST00000367091	protein_coding	KNOWN	protein_coding	KNOWN
ENSG00000183688	grey	FAM101B	ENST00000329099	protein_coding	KNOWN	protein_coding	KNOWN
ENSG00000167106	grey	FAM102A	ENST00000373095	protein_coding	KNOWN	protein_coding	KNOWN
ENSG00000169612	grey	FAM103A1	ENST00000304191	protein_coding	KNOWN	protein_coding	KNOWN
ENSG00000182518	grey	FAM104B	ENST00000358460	protein_coding	KNOWN	protein_coding	KNOWN
ENSG00000145569	grey	FAM105A	ENST00000274217	protein_coding	KNOWN	protein_coding	KNOWN
ENSG00000198324	grey	FAM109A	ENST00000361483	protein_coding	KNOWN	protein_coding	KNOWN
ENSG00000177096	grey	FAM109B	ENST00000321753	protein_coding	KNOWN	protein_coding	KNOWN
ENSG00000125898	grey	FAM110A	ENST00000381941	protein_coding	KNOWN	protein_coding	KNOWN
ENSG00000184731	grey	FAM110C	ENST00000327669	protein_coding	KNOWN	protein_coding	KNOWN
ENSG00000197245	grey	FAM110D	ENST00000374268	protein_coding	KNOWN	protein_coding	KNOWN
ENSG00000197712	grey	FAM114A1	ENST00000510213	protein_coding	KNOWN	protein_coding	KNOWN
ENSG00000055147	grey	FAM114A2	ENST00000351797	protein_coding	KNOWN	protein_coding	KNOWN
ENSG00000223459	grey	FAM115B	ENST00000414990	pseudogene	KNOWN	unprocessed_pseudogene	KNOWN
ENSG00000170379	grey	FAM115C	ENST00000444908	protein_coding	KNOWN	protein_coding	KNOWN
ENSG00000121104	grey	FAM117A	ENST00000240364	protein_coding	KNOWN	protein_coding	KNOWN
ENSG00000100376	grey	FAM118A	ENST00000491671	protein_coding	KNOWN	processed_transcript	KNOWN
ENSG00000048828	grey	FAM120A	ENST00000277165	protein_coding	KNOWN	protein_coding	KNOWN
ENSG00000188938	grey	FAM120AOS	ENST00000479094	protein_coding	KNOWN	processed_transcript	KNOWN
ENSG00000112584	grey	FAM120B	ENST00000540480	protein_coding	KNOWN	protein_coding	KNOWN
ENSG00000187866	grey	FAM122A	ENST00000394264	protein_coding	KNOWN	protein_coding	KNOWN
ENSG00000156504	grey	FAM122B	ENST00000370790	protein_coding	KNOWN	protein_coding	KNOWN
ENSG00000156500	grey	FAM122C	ENST00000414371	protein_coding	KNOWN	protein_coding	KNOWN
ENSG00000122591	grey	FAM126A	ENST00000432176	protein_coding	KNOWN	protein_coding	KNOWN
ENSG00000212747	grey	FAM127C	ENST00000391440	protein_coding	KNOWN	protein_coding	KNOWN
ENSG00000185519	grey	FAM131C	ENST00000375662	protein_coding	KNOWN	protein_coding	KNOWN
ENSG00000184163	grey	FAM132A	ENST00000462849	protein_coding	KNOWN	retained_intron	KNOWN
ENSG00000178752	grey	FAM132B	ENST00000486834	protein_coding	KNOWN	retained_intron	KNOWN
ENSG00000179083	grey	FAM133A	ENST00000538690	protein_coding	KNOWN	protein_coding	KNOWN
ENSG00000183055	grey	FAM133CP	ENST00000332869	pseudogene	KNOWN	processed_pseudogene	KNOWN
ENSG00000141699	grey	FAM134C	ENST00000589797	protein_coding	KNOWN	nonsense_mediated_decay	KNOWN
ENSG00000082269	grey	FAM135A	ENST00000514185	protein_coding	KNOWN	processed_transcript	KNOWN
ENSG00000035141	grey	FAM136A	ENST00000037869	protein_coding	KNOWN	protein_coding	KNOWN
ENSG00000138640	grey	FAM13A	ENST00000395002	protein_coding	KNOWN	protein_coding	KNOWN
ENSG00000248019	grey	FAM13A-AS1	ENST00000500765	antisense	NOVEL	antisense	KNOWN
ENSG00000031003	grey	FAM13B	ENST00000033079	protein_coding	KNOWN	protein_coding	KNOWN
ENSG00000148541	grey	FAM13C	ENST00000373867	protein_coding	KNOWN	protein_coding	KNOWN
ENSG00000109794	grey	FAM149A	ENST00000503432	protein_coding	KNOWN	protein_coding	KNOWN
ENSG00000138286	grey	FAM149B1	ENST00000242505	protein_coding	KNOWN	protein_coding	KNOWN
ENSG00000152380	grey	FAM151B	ENST00000502608	protein_coding	KNOWN	nonsense_mediated_decay	KNOWN
ENSG00000170074	grey	FAM153A	ENST00000506011	protein_coding	KNOWN	processed_transcript	KNOWN
ENSG00000204677	grey	FAM153C	ENST00000504530	protein_coding	KNOWN	protein_coding	KNOWN
ENSG00000155875	grey	FAM154A	ENST00000380534	protein_coding	KNOWN	protein_coding	KNOWN
ENSG00000188659	grey	FAM154B	ENST00000566205	protein_coding	KNOWN	protein_coding	PUTATIVE
ENSG00000179304	grey	FAM156B	ENST00000452154	protein_coding	KNOWN	protein_coding	KNOWN
ENSG00000236438	grey	FAM157A	ENST00000431569	lincRNA	KNOWN	lincRNA	KNOWN
ENSG00000260528	grey	FAM157C	ENST00000563357	processed_transcript	NOVEL	processed_transcript	KNOWN
ENSG00000182183	grey	FAM159A	ENST00000517870	protein_coding	KNOWN	protein_coding	KNOWN
ENSG00000145642	grey	FAM159B	ENST00000389074	protein_coding	KNOWN	protein_coding	KNOWN
ENSG00000164142	grey	FAM160A1	ENST00000508198	protein_coding	KNOWN	processed_transcript	KNOWN
ENSG00000051009	grey	FAM160A2	ENST00000449352	protein_coding	KNOWN	protein_coding	KNOWN
ENSG00000151553	grey	FAM160B1	ENST00000369248	protein_coding	KNOWN	protein_coding	KNOWN
ENSG00000158863	grey	FAM160B2	ENST00000498344	protein_coding	KNOWN	retained_intron	KNOWN
ENSG00000156050	grey	FAM161B	ENST00000556794	protein_coding	KNOWN	protein_coding	PUTATIVE
ENSG00000114023	grey	FAM162A	ENST00000232125	protein_coding	KNOWN	protein_coding	PUTATIVE
ENSG00000183807	grey	FAM162B	ENST00000368557	protein_coding	KNOWN	protein_coding	KNOWN
ENSG00000188163	grey	FAM166A	ENST00000471784	protein_coding	KNOWN	nonsense_mediated_decay	KNOWN
ENSG00000215187	grey	FAM166B	ENST00000492890	protein_coding	KNOWN	processed_transcript	KNOWN
ENSG00000183615	grey	FAM167B	ENST00000373582	protein_coding	KNOWN	protein_coding	KNOWN
ENSG00000054965	grey	FAM168A	ENST00000064778	protein_coding	KNOWN	protein_coding	KNOWN
ENSG00000152102	grey	FAM168B	ENST00000409185	protein_coding	KNOWN	protein_coding	KNOWN
ENSG00000148468	grey	FAM171A1	ENST00000378116	protein_coding	KNOWN	protein_coding	KNOWN
ENSG00000144369	grey	FAM171B	ENST00000304698	protein_coding	KNOWN	protein_coding	KNOWN
ENSG00000113391	grey	FAM172A	ENST00000395965	protein_coding	KNOWN	protein_coding	KNOWN
ENSG00000174132	grey	FAM174A	ENST00000312637	protein_coding	KNOWN	protein_coding	KNOWN
ENSG00000185442	grey	FAM174B	ENST00000327355	protein_coding	KNOWN	protein_coding	KNOWN
ENSG00000163322	grey	FAM175A	ENST00000321945	protein_coding	KNOWN	protein_coding	KNOWN
ENSG00000165660	grey	FAM175B	ENST00000298492	protein_coding	KNOWN	protein_coding	KNOWN
ENSG00000151327	grey	FAM177A1	ENST00000396472	protein_coding	KNOWN	protein_coding	KNOWN
ENSG00000197520	grey	FAM177B	ENST00000434700	protein_coding	KNOWN	protein_coding	KNOWN
ENSG00000168754	grey	FAM178B	ENST00000417561	protein_coding	KNOWN	protein_coding	KNOWN
ENSG00000189350	grey	FAM179A	ENST00000401723	protein_coding	KNOWN	protein_coding	PUTATIVE
ENSG00000140067	grey	FAM181A	ENST00000557719	protein_coding	KNOWN	protein_coding	KNOWN
ENSG00000258584	grey	FAM181A-AS1	ENST00000554742	processed_transcript	KNOWN	processed_transcript	KNOWN
ENSG00000125804	grey	FAM182A	ENST00000376398	processed_transcript	KNOWN	lincRNA	KNOWN
ENSG00000047662	grey	FAM184B	ENST00000265018	protein_coding	KNOWN	protein_coding	KNOWN
ENSG00000222011	grey	FAM185A	ENST00000481697	protein_coding	KNOWN	processed_transcript	KNOWN
ENSG00000214439	grey	FAM185BP	ENST00000443595	pseudogene	KNOWN	unprocessed_pseudogene	KNOWN
ENSG00000135436	grey	FAM186B	ENST00000548841	protein_coding	KNOWN	protein_coding	KNOWN
ENSG00000148481	grey	FAM188A	ENST00000378036	protein_coding	KNOWN	protein_coding	PUTATIVE
ENSG00000106125	grey	FAM188B	ENST00000265299	protein_coding	KNOWN	protein_coding	KNOWN
ENSG00000104059	grey	FAM189A1	ENST00000261275	protein_coding	KNOWN	protein_coding	KNOWN
ENSG00000160767	grey	FAM189B	ENST00000350210	protein_coding	KNOWN	protein_coding	KNOWN
ENSG00000146067	grey	FAM193B	ENST00000514747	protein_coding	KNOWN	protein_coding	NOVEL
ENSG00000163645	grey	FAM194A	ENST00000491716	protein_coding	KNOWN	retained_intron	KNOWN
ENSG00000225663	grey	FAM195B	ENST00000455127	protein_coding	KNOWN	protein_coding	KNOWN
ENSG00000188916	grey	FAM196A	ENST00000522781	protein_coding	KNOWN	protein_coding	KNOWN
ENSG00000204767	grey	FAM196B	ENST00000377365	protein_coding	KNOWN	protein_coding	KNOWN
ENSG00000144649	grey	FAM198A	ENST00000273146	protein_coding	KNOWN	nonsense_mediated_decay	KNOWN
ENSG00000164125	grey	FAM198B	ENST00000585682	protein_coding	KNOWN	protein_coding	KNOWN
ENSG00000123575	grey	FAM199X	ENST00000493442	protein_coding	KNOWN	protein_coding	KNOWN
ENSG00000183662	grey	FAM19A1	ENST00000478136	protein_coding	KNOWN	protein_coding	KNOWN
ENSG00000221909	grey	FAM200A	ENST00000449309	protein_coding	KNOWN	protein_coding	KNOWN
ENSG00000204860	grey	FAM201A	ENST00000471864	antisense	KNOWN	antisense	KNOWN
ENSG00000230992	grey	FAM201B	ENST00000545408	pseudogene	KNOWN	processed_pseudogene	KNOWN
ENSG00000235173	grey	FAM203A	ENST00000347708	protein_coding	KNOWN	protein_coding	KNOWN
ENSG00000119328	grey	FAM206A	ENST00000322940	protein_coding	KNOWN	protein_coding	KNOWN
ENSG00000108021	grey	FAM208B	ENST00000328090	protein_coding	KNOWN	protein_coding	KNOWN
ENSG00000108950	grey	FAM20A	ENST00000226094	protein_coding	KNOWN	processed_transcript	KNOWN
ENSG00000177706	grey	FAM20C	ENST00000313766	protein_coding	KNOWN	protein_coding	KNOWN
ENSG00000177150	grey	FAM210A	ENST00000322247	protein_coding	KNOWN	protein_coding	KNOWN
ENSG00000181350	grey	FAM211A	ENST00000409887	protein_coding	KNOWN	retained_intron	KNOWN
ENSG00000178026	grey	FAM211B	ENST00000318753	protein_coding	KNOWN	protein_coding	KNOWN
ENSG00000185614	grey	FAM212A	ENST00000333323	protein_coding	KNOWN	protein_coding	KNOWN
ENSG00000047346	grey	FAM214A	ENST00000568871	protein_coding	KNOWN	retained_intron	KNOWN
ENSG00000005238	grey	FAM214B	ENST00000378566	protein_coding	KNOWN	protein_coding	KNOWN
ENSG00000232300	grey	FAM215B	ENST00000458392	sense_intronic	NOVEL	sense_intronic	KNOWN
ENSG00000204856	grey	FAM216A	ENST00000377673	protein_coding	KNOWN	protein_coding	KNOWN
ENSG00000196227	grey	FAM217B	ENST00000358293	protein_coding	KNOWN	protein_coding	KNOWN
ENSG00000250486	grey	FAM218A	ENST00000513876	protein_coding	KNOWN	protein_coding	KNOWN
ENSG00000164970	grey	FAM219A	ENST00000379089	protein_coding	KNOWN	protein_coding	KNOWN
ENSG00000178761	grey	FAM219B	ENST00000357635	protein_coding	KNOWN	protein_coding	KNOWN
ENSG00000099290	grey	FAM21A	ENST00000351071	protein_coding	KNOWN	protein_coding	KNOWN
ENSG00000152726	grey	FAM21B	ENST00000358474	protein_coding	KNOWN	protein_coding	KNOWN
ENSG00000172661	grey	FAM21C	ENST00000336378	protein_coding	KNOWN	protein_coding	KNOWN
ENSG00000237840	grey	FAM21FP	ENST00000426241	pseudogene	KNOWN	transcribed_unprocessed_pseudogene	KNOWN
ENSG00000188732	grey	FAM221A	ENST00000409192	protein_coding	KNOWN	protein_coding	KNOWN
ENSG00000184949	grey	FAM227A	ENST00000535113	protein_coding	KNOWN	protein_coding	KNOWN
ENSG00000166262	grey	FAM227B	ENST00000559573	protein_coding	KNOWN	protein_coding	PUTATIVE
ENSG00000186453	grey	FAM228A	ENST00000456591	protein_coding	KNOWN	nonsense_mediated_decay	KNOWN
ENSG00000219626	grey	FAM228B	ENST00000469867	protein_coding	KNOWN	processed_transcript	KNOWN
ENSG00000203778	grey	FAM229B	ENST00000368656	protein_coding	KNOWN	protein_coding	KNOWN
ENSG00000178033	grey	FAM26E	ENST00000368599	protein_coding	KNOWN	protein_coding	KNOWN
ENSG00000182368	grey	FAM27A	ENST00000377531	protein_coding	KNOWN	protein_coding	KNOWN
ENSG00000237198	grey	FAM27E1	ENST00000377525	protein_coding	KNOWN	protein_coding	KNOWN
ENSG00000105058	grey	FAM32A	ENST00000589852	protein_coding	KNOWN	protein_coding	PUTATIVE
ENSG00000122376	grey	FAM35A	ENST00000437629	protein_coding	KNOWN	protein_coding	KNOWN
ENSG00000189014	grey	FAM35DP	ENST00000323387	pseudogene	KNOWN	unprocessed_pseudogene	KNOWN
ENSG00000071889	grey	FAM3A	ENST00000434658	protein_coding	KNOWN	protein_coding	KNOWN
ENSG00000174028	grey	FAM3C2	ENST00000312214	pseudogene	KNOWN	processed_pseudogene	KNOWN
ENSG00000230368	grey	FAM41C	ENST00000446136	lincRNA	KNOWN	lincRNA	KNOWN
ENSG00000185112	grey	FAM43A	ENST00000329759	protein_coding	KNOWN	protein_coding	KNOWN
ENSG00000183114	grey	FAM43B	ENST00000332947	protein_coding	KNOWN	protein_coding	KNOWN
ENSG00000119979	grey	FAM45A	ENST00000472379	protein_coding	KNOWN	retained_intron	KNOWN
ENSG00000221930	grey	FAM45B	ENST00000592932	pseudogene	KNOWN	processed_transcript	KNOWN
ENSG00000112773	grey	FAM46A	ENST00000412306	protein_coding	KNOWN	protein_coding	PUTATIVE
ENSG00000183508	grey	FAM46C	ENST00000369448	protein_coding	KNOWN	protein_coding	KNOWN
ENSG00000189157	grey	FAM47E	ENST00000510197	protein_coding	KNOWN	protein_coding	NOVEL
ENSG00000118804	grey	FAM47E-STBD1	ENST00000539752	protein_coding	KNOWN	protein_coding	KNOWN
ENSG00000153310	grey	FAM49B	ENST00000519824	protein_coding	KNOWN	protein_coding	KNOWN
ENSG00000071859	grey	FAM50A	ENST00000393600	protein_coding	KNOWN	protein_coding	KNOWN
ENSG00000145945	grey	FAM50B	ENST00000380274	protein_coding	KNOWN	protein_coding	NOVEL
ENSG00000174137	grey	FAM53A	ENST00000489029	protein_coding	KNOWN	protein_coding	PUTATIVE
ENSG00000189319	grey	FAM53B	ENST00000337318	protein_coding	KNOWN	protein_coding	KNOWN
ENSG00000120709	grey	FAM53C	ENST00000512180	protein_coding	KNOWN	processed_transcript	KNOWN
ENSG00000167695	grey	FAM57A	ENST00000574327	protein_coding	KNOWN	nonsense_mediated_decay	KNOWN
ENSG00000139146	grey	FAM60A	ENST00000448582	protein_coding	KNOWN	retained_intron	KNOWN
ENSG00000128923	grey	FAM63B	ENST00000316848	protein_coding	KNOWN	nonsense_mediated_decay	KNOWN
ENSG00000039523	grey	FAM65A	ENST00000562116	protein_coding	KNOWN	protein_coding	KNOWN
ENSG00000042062	grey	FAM65C	ENST00000327979	protein_coding	KNOWN	protein_coding	KNOWN
ENSG00000227888	grey	FAM66A	ENST00000433621	processed_transcript	KNOWN	processed_transcript	KNOWN
ENSG00000215374	grey	FAM66B	ENST00000529456	lincRNA	NOVEL	lincRNA	KNOWN
ENSG00000226711	grey	FAM66C	ENST00000456135	antisense	KNOWN	antisense	KNOWN
ENSG00000255052	grey	FAM66D	ENST00000434078	antisense	KNOWN	antisense	KNOWN
ENSG00000225725	grey	FAM66E	ENST00000529252	lincRNA	KNOWN	lincRNA	KNOWN
ENSG00000187773	grey	FAM69C	ENST00000400291	protein_coding	KNOWN	protein_coding	KNOWN
ENSG00000172717	grey	FAM71D	ENST00000524532	protein_coding	KNOWN	protein_coding	PUTATIVE
ENSG00000142530	grey	FAM71E1	ENST00000593796	protein_coding	KNOWN	non_stop_decay	KNOWN
ENSG00000196550	grey	FAM72A	ENST00000470041	protein_coding	KNOWN	processed_transcript	KNOWN
ENSG00000188610	grey	FAM72B	ENST00000480765	protein_coding	KNOWN	processed_transcript	KNOWN
ENSG00000148343	grey	FAM73B	ENST00000477088	protein_coding	KNOWN	processed_transcript	KNOWN
ENSG00000009780	grey	FAM76A	ENST00000373954	protein_coding	KNOWN	protein_coding	KNOWN
ENSG00000077458	grey	FAM76B	ENST00000358780	protein_coding	KNOWN	protein_coding	KNOWN
ENSG00000101447	grey	FAM83D	ENST00000217429	protein_coding	KNOWN	protein_coding	KNOWN
ENSG00000133477	grey	FAM83F	ENST00000333407	protein_coding	KNOWN	protein_coding	KNOWN
ENSG00000188522	grey	FAM83G	ENST00000388995	protein_coding	KNOWN	protein_coding	KNOWN
ENSG00000203499	grey	FAM83H-AS1	ENST00000533004	lincRNA	NOVEL	lincRNA	KNOWN
ENSG00000168672	grey	FAM84B	ENST00000304916	protein_coding	KNOWN	protein_coding	KNOWN
ENSG00000255495	grey	FAM85A	ENST00000528514	antisense	NOVEL	antisense	KNOWN
ENSG00000253893	grey	FAM85B	ENST00000519726	antisense	NOVEL	antisense	KNOWN
ENSG00000118894	grey	FAM86A	ENST00000458008	protein_coding	KNOWN	protein_coding	KNOWN
ENSG00000186523	grey	FAM86B1	ENST00000529146	protein_coding	KNOWN	nonsense_mediated_decay	KNOWN
ENSG00000158483	grey	FAM86C1	ENST00000346333	protein_coding	KNOWN	protein_coding	KNOWN
ENSG00000244026	grey	FAM86DP	ENST00000497543	pseudogene	KNOWN	processed_transcript	KNOWN
ENSG00000251669	grey	FAM86EP	ENST00000313946	pseudogene	KNOWN	processed_transcript	KNOWN
ENSG00000164845	grey	FAM86FP	ENST00000338711	pseudogene	KNOWN	transcribed_unprocessed_pseudogene	KNOWN
ENSG00000253540	grey	FAM86HP	ENST00000511564	pseudogene	KNOWN	processed_transcript	KNOWN
ENSG00000171084	grey	FAM86JP	ENST00000467239	pseudogene	KNOWN	processed_transcript	KNOWN
ENSG00000182366	grey	FAM87A	ENST00000330148	lincRNA	NOVEL	lincRNA	KNOWN
ENSG00000182118	grey	FAM89A	ENST00000366654	protein_coding	KNOWN	protein_coding	KNOWN
ENSG00000176973	grey	FAM89B	ENST00000316409	protein_coding	KNOWN	protein_coding	KNOWN
ENSG00000137414	grey	FAM8A1	ENST00000259963	protein_coding	KNOWN	protein_coding	KNOWN
ENSG00000171847	grey	FAM90A1	ENST00000307435	protein_coding	KNOWN	protein_coding	KNOWN
ENSG00000176853	grey	FAM91A1	ENST00000521166	protein_coding	KNOWN	protein_coding	PUTATIVE
ENSG00000188343	grey	FAM92A1	ENST00000523475	protein_coding	KNOWN	protein_coding	PUTATIVE
ENSG00000157021	grey	FAM92A1P1	ENST00000528023	pseudogene	KNOWN	unprocessed_pseudogene	KNOWN
ENSG00000166797	grey	FAM96A	ENST00000300030	protein_coding	KNOWN	protein_coding	KNOWN
ENSG00000171262	grey	FAM98B	ENST00000397609	protein_coding	KNOWN	protein_coding	KNOWN
ENSG00000130244	grey	FAM98C	ENST00000588262	protein_coding	KNOWN	protein_coding	PUTATIVE
ENSG00000198690	grey	FAN1	ENST00000561594	protein_coding	KNOWN	protein_coding	KNOWN
ENSG00000181544	grey	FANCB	ENST00000324138	protein_coding	KNOWN	protein_coding	KNOWN
ENSG00000158169	grey	FANCC	ENST00000289081	protein_coding	KNOWN	protein_coding	KNOWN
ENSG00000144554	grey	FANCD2	ENST00000287647	protein_coding	KNOWN	protein_coding	KNOWN
ENSG00000112039	grey	FANCE	ENST00000229769	protein_coding	KNOWN	protein_coding	KNOWN
ENSG00000183161	grey	FANCF	ENST00000327470	protein_coding	KNOWN	protein_coding	KNOWN
ENSG00000221829	grey	FANCG	ENST00000425676	protein_coding	KNOWN	nonsense_mediated_decay	KNOWN
ENSG00000140525	grey	FANCI	ENST00000300027	protein_coding	KNOWN	protein_coding	KNOWN
ENSG00000115392	grey	FANCL	ENST00000403295	protein_coding	KNOWN	protein_coding	PUTATIVE
ENSG00000187790	grey	FANCM	ENST00000556036	protein_coding	KNOWN	protein_coding	KNOWN
ENSG00000203780	grey	FANK1	ENST00000368695	protein_coding	KNOWN	protein_coding	KNOWN
ENSG00000078098	grey	FAP	ENST00000462608	protein_coding	KNOWN	nonsense_mediated_decay	KNOWN
ENSG00000197601	grey	FAR1	ENST00000354817	protein_coding	KNOWN	protein_coding	KNOWN
ENSG00000254791	grey	FAR1-IT1	ENST00000525233	sense_intronic	NOVEL	sense_intronic	KNOWN
ENSG00000152767	grey	FARP1	ENST00000595437	protein_coding	KNOWN	protein_coding	KNOWN
ENSG00000006607	grey	FARP2	ENST00000264042	protein_coding	KNOWN	protein_coding	KNOWN
ENSG00000116120	grey	FARSB	ENST00000281828	protein_coding	KNOWN	protein_coding	KNOWN
ENSG00000026103	grey	FAS	ENST00000355740	protein_coding	KNOWN	protein_coding	KNOWN
ENSG00000164896	grey	FASTK	ENST00000489884	protein_coding	KNOWN	processed_transcript	KNOWN
ENSG00000118246	grey	FASTKD2	ENST00000236980	protein_coding	KNOWN	protein_coding	KNOWN
ENSG00000124279	grey	FASTKD3	ENST00000264669	protein_coding	KNOWN	protein_coding	KNOWN
ENSG00000215251	grey	FASTKD5	ENST00000380266	protein_coding	KNOWN	protein_coding	KNOWN
ENSG00000086570	grey	FAT2	ENST00000520200	protein_coding	KNOWN	protein_coding	NOVEL
ENSG00000235297	grey	FAUP1	ENST00000474180	pseudogene	KNOWN	processed_pseudogene	KNOWN
ENSG00000188878	grey	FBF1	ENST00000586717	protein_coding	KNOWN	protein_coding	KNOWN
ENSG00000105202	grey	FBL	ENST00000595545	protein_coding	KNOWN	protein_coding	PUTATIVE
ENSG00000162458	grey	FBLIM1	ENST00000496928	protein_coding	KNOWN	protein_coding	KNOWN
ENSG00000188573	grey	FBLL1	ENST00000338333	protein_coding	KNOWN	protein_coding	PUTATIVE
ENSG00000166147	grey	FBN1	ENST00000316623	protein_coding	KNOWN	protein_coding	KNOWN
ENSG00000138829	grey	FBN2	ENST00000262464	protein_coding	KNOWN	protein_coding	KNOWN
ENSG00000142449	grey	FBN3	ENST00000600128	protein_coding	KNOWN	protein_coding	KNOWN
ENSG00000156860	grey	FBRS	ENST00000356166	protein_coding	KNOWN	protein_coding	KNOWN
ENSG00000161040	grey	FBXL13	ENST00000393772	protein_coding	KNOWN	protein_coding	KNOWN
ENSG00000145743	grey	FBXL17	ENST00000359660	protein_coding	KNOWN	protein_coding	KNOWN
ENSG00000260852	grey	FBXL19-AS1	ENST00000563777	antisense	KNOWN	antisense	KNOWN
ENSG00000108306	grey	FBXL20	ENST00000583610	protein_coding	KNOWN	protein_coding	KNOWN
ENSG00000164616	grey	FBXL21	ENST00000495672	polymorphic_pseudogene	KNOWN	processed_transcript	KNOWN
ENSG00000197361	grey	FBXL22	ENST00000360587	protein_coding	KNOWN	protein_coding	KNOWN
ENSG00000118564	grey	FBXL5	ENST00000341285	protein_coding	KNOWN	protein_coding	KNOWN
ENSG00000182325	grey	FBXL6	ENST00000524492	protein_coding	KNOWN	retained_intron	KNOWN
ENSG00000135722	grey	FBXL8	ENST00000258200	protein_coding	KNOWN	protein_coding	KNOWN
ENSG00000147912	grey	FBXO10	ENST00000432825	protein_coding	KNOWN	protein_coding	KNOWN
ENSG00000141665	grey	FBXO15	ENST00000577575	protein_coding	KNOWN	processed_transcript	PUTATIVE
ENSG00000214050	grey	FBXO16	ENST00000521548	protein_coding	KNOWN	nonsense_mediated_decay	KNOWN
ENSG00000135108	grey	FBXO21	ENST00000427718	protein_coding	KNOWN	protein_coding	KNOWN
ENSG00000167196	grey	FBXO22	ENST00000308275	protein_coding	KNOWN	protein_coding	KNOWN
ENSG00000106336	grey	FBXO24	ENST00000461079	protein_coding	KNOWN	protein_coding	PUTATIVE
ENSG00000161243	grey	FBXO27	ENST00000598394	protein_coding	KNOWN	protein_coding	PUTATIVE
ENSG00000143756	grey	FBXO28	ENST00000366862	protein_coding	KNOWN	protein_coding	KNOWN
ENSG00000110429	grey	FBXO3	ENST00000526785	protein_coding	KNOWN	protein_coding	PUTATIVE
ENSG00000118496	grey	FBXO30	ENST00000237281	protein_coding	KNOWN	protein_coding	KNOWN
ENSG00000103264	grey	FBXO31	ENST00000311635	protein_coding	KNOWN	protein_coding	KNOWN
ENSG00000153832	grey	FBXO36	ENST00000373652	protein_coding	KNOWN	protein_coding	PUTATIVE
ENSG00000231534	grey	FBXO36-IT1	ENST00000432957	sense_intronic	NOVEL	sense_intronic	KNOWN
ENSG00000145868	grey	FBXO38	ENST00000340253	protein_coding	KNOWN	protein_coding	KNOWN
ENSG00000151876	grey	FBXO4	ENST00000513496	protein_coding	KNOWN	nonsense_mediated_decay	KNOWN
ENSG00000163833	grey	FBXO40	ENST00000338040	protein_coding	KNOWN	protein_coding	KNOWN
ENSG00000037637	grey	FBXO42	ENST00000375592	protein_coding	KNOWN	protein_coding	KNOWN
ENSG00000174013	grey	FBXO45	ENST00000440469	protein_coding	KNOWN	protein_coding	PUTATIVE
ENSG00000204923	grey	FBXO48	ENST00000377957	protein_coding	KNOWN	protein_coding	KNOWN
ENSG00000112029	grey	FBXO5	ENST00000477822	protein_coding	KNOWN	processed_transcript	KNOWN
ENSG00000116663	grey	FBXO6	ENST00000376753	protein_coding	KNOWN	protein_coding	KNOWN
ENSG00000230870	grey	FBXW11P1	ENST00000393804	pseudogene	KNOWN	processed_pseudogene	KNOWN
ENSG00000164049	grey	FBXW12	ENST00000296438	protein_coding	KNOWN	protein_coding	KNOWN
ENSG00000119402	grey	FBXW2	ENST00000493559	protein_coding	KNOWN	processed_transcript	KNOWN
ENSG00000107829	grey	FBXW4	ENST00000470093	protein_coding	KNOWN	processed_transcript	KNOWN
ENSG00000174989	grey	FBXW8	ENST00000309909	protein_coding	KNOWN	protein_coding	KNOWN
ENSG00000104921	grey	FCER2	ENST00000360067	protein_coding	KNOWN	protein_coding	KNOWN
ENSG00000119616	grey	FCF1	ENST00000554590	protein_coding	KNOWN	protein_coding	PUTATIVE
ENSG00000198019	grey	FCGR1B	ENST00000369384	protein_coding	KNOWN	protein_coding	KNOWN
ENSG00000072694	grey	FCGR2B	ENST00000367962	protein_coding	KNOWN	protein_coding	KNOWN
ENSG00000244682	grey	FCGR2C	ENST00000502411	polymorphic_pseudogene	KNOWN	processed_transcript	KNOWN
ENSG00000130475	grey	FCHO1	ENST00000594202	protein_coding	KNOWN	protein_coding	PUTATIVE
ENSG00000197948	grey	FCHSD1	ENST00000435817	protein_coding	KNOWN	protein_coding	KNOWN
ENSG00000162746	grey	FCRLB	ENST00000367948	protein_coding	KNOWN	protein_coding	KNOWN
ENSG00000160752	grey	FDPS	ENST00000447866	protein_coding	KNOWN	protein_coding	KNOWN
ENSG00000255561	grey	FDXACB1	ENST00000260257	protein_coding	KNOWN	protein_coding	KNOWN
ENSG00000066926	grey	FECH	ENST00000262093	protein_coding	KNOWN	protein_coding	KNOWN
ENSG00000141965	grey	FEM1A	ENST00000269856	protein_coding	KNOWN	protein_coding	KNOWN
ENSG00000265296	grey	FEM1AP2	ENST00000581547	pseudogene	KNOWN	processed_pseudogene	KNOWN
ENSG00000168496	grey	FEN1	ENST00000305885	protein_coding	KNOWN	protein_coding	KNOWN
ENSG00000151422	grey	FER	ENST00000281092	protein_coding	KNOWN	protein_coding	KNOWN
ENSG00000088340	grey	FER1L4	ENST00000434828	pseudogene	KNOWN	retained_intron	KNOWN
ENSG00000214814	grey	FER1L6	ENST00000522917	protein_coding	KNOWN	protein_coding	KNOWN
ENSG00000101311	grey	FERMT1	ENST00000478194	protein_coding	KNOWN	processed_transcript	KNOWN
ENSG00000149781	grey	FERMT3	ENST00000544997	protein_coding	KNOWN	protein_coding	KNOWN
ENSG00000182511	grey	FES	ENST00000416779	protein_coding	KNOWN	protein_coding	KNOWN
ENSG00000230316	grey	FEZF1-AS1	ENST00000428449	antisense	NOVEL	antisense	KNOWN
ENSG00000225733	grey	FGD5-AS1	ENST00000430166	antisense	NOVEL	antisense	KNOWN
ENSG00000070193	grey	FGF10	ENST00000264664	protein_coding	KNOWN	protein_coding	KNOWN
ENSG00000161958	grey	FGF11	ENST00000575235	protein_coding	KNOWN	protein_coding	PUTATIVE
ENSG00000226031	grey	FGF13-AS1	ENST00000446383	antisense	KNOWN	antisense	KNOWN
ENSG00000272143	grey	FGF14-AS2	ENST00000606448	lincRNA	NOVEL	lincRNA	KNOWN
ENSG00000156427	grey	FGF18	ENST00000274625	protein_coding	KNOWN	protein_coding	KNOWN
ENSG00000070388	grey	FGF22	ENST00000591390	protein_coding	KNOWN	retained_intron	KNOWN
ENSG00000140285	grey	FGF7	ENST00000267843	protein_coding	KNOWN	protein_coding	KNOWN
ENSG00000174721	grey	FGFBP3	ENST00000311575	protein_coding	KNOWN	protein_coding	KNOWN
ENSG00000077782	grey	FGFR1	ENST00000397091	protein_coding	KNOWN	protein_coding	KNOWN
ENSG00000213066	grey	FGFR1OP	ENST00000366847	protein_coding	KNOWN	protein_coding	KNOWN
ENSG00000111790	grey	FGFR1OP2	ENST00000229395	protein_coding	KNOWN	protein_coding	KNOWN
ENSG00000160867	grey	FGFR4	ENST00000292408	protein_coding	KNOWN	protein_coding	KNOWN
ENSG00000172456	grey	FGGY	ENST00000582567	protein_coding	KNOWN	protein_coding	KNOWN
ENSG00000091483	grey	FH	ENST00000366560	protein_coding	KNOWN	protein_coding	KNOWN
ENSG00000142621	grey	FHAD1	ENST00000358897	protein_coding	KNOWN	protein_coding	KNOWN
ENSG00000137460	grey	FHDC1	ENST00000511601	protein_coding	KNOWN	protein_coding	KNOWN
ENSG00000189283	grey	FHIT	ENST00000476844	protein_coding	KNOWN	protein_coding	KNOWN
ENSG00000022267	grey	FHL1	ENST00000394155	protein_coding	KNOWN	protein_coding	KNOWN
ENSG00000115641	grey	FHL2	ENST00000409177	protein_coding	KNOWN	protein_coding	PUTATIVE
ENSG00000183386	grey	FHL3	ENST00000485803	protein_coding	KNOWN	processed_transcript	KNOWN
ENSG00000135723	grey	FHOD1	ENST00000569085	protein_coding	KNOWN	retained_intron	KNOWN
ENSG00000130720	grey	FIBCD1	ENST00000448616	protein_coding	KNOWN	protein_coding	KNOWN
ENSG00000176971	grey	FIBIN	ENST00000318627	protein_coding	KNOWN	protein_coding	KNOWN
ENSG00000172500	grey	FIBP	ENST00000534032	protein_coding	KNOWN	retained_intron	KNOWN
ENSG00000198855	grey	FICD	ENST00000552695	protein_coding	KNOWN	protein_coding	KNOWN
ENSG00000112367	grey	FIG4	ENST00000441478	protein_coding	KNOWN	protein_coding	KNOWN
ENSG00000165197	grey	FIGF	ENST00000297904	protein_coding	KNOWN	protein_coding	KNOWN
ENSG00000118407	grey	FILIP1	ENST00000393004	protein_coding	KNOWN	protein_coding	KNOWN
ENSG00000145216	grey	FIP1L1	ENST00000511376	protein_coding	KNOWN	processed_transcript	KNOWN
ENSG00000214253	grey	FIS1	ENST00000449367	protein_coding	KNOWN	nonsense_mediated_decay	KNOWN
ENSG00000197296	grey	FITM2	ENST00000396825	protein_coding	KNOWN	protein_coding	KNOWN
ENSG00000179943	grey	FIZ1	ENST00000221665	protein_coding	KNOWN	protein_coding	KNOWN
ENSG00000106080	grey	FKBP14	ENST00000222803	protein_coding	KNOWN	protein_coding	KNOWN
ENSG00000119321	grey	FKBP15	ENST00000446284	protein_coding	KNOWN	protein_coding	KNOWN
ENSG00000119782	grey	FKBP1B	ENST00000380991	protein_coding	KNOWN	protein_coding	KNOWN
ENSG00000198225	grey	FKBP1C	ENST00000370659	protein_coding	KNOWN	protein_coding	KNOWN
ENSG00000173486	grey	FKBP2	ENST00000536642	protein_coding	KNOWN	retained_intron	KNOWN
ENSG00000004478	grey	FKBP4	ENST00000001008	protein_coding	KNOWN	protein_coding	KNOWN
ENSG00000079150	grey	FKBP7	ENST00000424785	protein_coding	KNOWN	protein_coding	KNOWN
ENSG00000176826	grey	FKBP9L	ENST00000455909	pseudogene	KNOWN	processed_transcript	KNOWN
ENSG00000204315	grey	FKBPL	ENST00000375156	protein_coding	KNOWN	protein_coding	KNOWN
ENSG00000181027	grey	FKRP	ENST00000596974	protein_coding	KNOWN	processed_transcript	KNOWN
ENSG00000106692	grey	FKTN	ENST00000602661	protein_coding	KNOWN	protein_coding	KNOWN
ENSG00000160688	grey	FLAD1	ENST00000492620	protein_coding	KNOWN	processed_transcript	KNOWN
ENSG00000237975	grey	FLG-AS1	ENST00000593011	antisense	NOVEL	antisense	KNOWN
ENSG00000254703	grey	FLI1-AS1	ENST00000526269	antisense	NOVEL	antisense	KNOWN
ENSG00000197182	grey	FLJ27365	ENST00000381051	protein_coding	KNOWN	protein_coding	PUTATIVE
ENSG00000196924	grey	FLNA	ENST00000420627	protein_coding	KNOWN	nonsense_mediated_decay	KNOWN
ENSG00000136068	grey	FLNB	ENST00000490882	protein_coding	KNOWN	protein_coding	NOVEL
ENSG00000128591	grey	FLNC	ENST00000325888	protein_coding	KNOWN	protein_coding	KNOWN
ENSG00000132589	grey	FLOT2	ENST00000394906	protein_coding	KNOWN	protein_coding	NOVEL
ENSG00000126500	grey	FLRT1	ENST00000246841	protein_coding	KNOWN	protein_coding	KNOWN
ENSG00000122025	grey	FLT3	ENST00000241453	protein_coding	KNOWN	protein_coding	KNOWN
ENSG00000090554	grey	FLT3LG	ENST00000601800	protein_coding	KNOWN	nonsense_mediated_decay	KNOWN
ENSG00000162769	grey	FLVCR1	ENST00000366971	protein_coding	KNOWN	protein_coding	KNOWN
ENSG00000198468	grey	FLVCR1-AS1	ENST00000356684	lincRNA	KNOWN	lincRNA	KNOWN
ENSG00000119686	grey	FLVCR2	ENST00000238667	protein_coding	KNOWN	protein_coding	KNOWN
ENSG00000059122	grey	FLYWCH1	ENST00000253928	protein_coding	KNOWN	protein_coding	KNOWN
ENSG00000162076	grey	FLYWCH2	ENST00000396958	protein_coding	KNOWN	protein_coding	KNOWN
ENSG00000161791	grey	FMNL3	ENST00000335154	protein_coding	KNOWN	protein_coding	KNOWN
ENSG00000076258	grey	FMO4	ENST00000497228	protein_coding	KNOWN	processed_transcript	KNOWN
ENSG00000131781	grey	FMO5	ENST00000527849	protein_coding	KNOWN	nonsense_mediated_decay	KNOWN
ENSG00000102081	grey	FMR1	ENST00000218200	protein_coding	KNOWN	protein_coding	KNOWN
ENSG00000268066	grey	FMR1-AS1	ENST00000594922	processed_transcript	KNOWN	antisense	KNOWN
ENSG00000236337	grey	FMR1-IT1	ENST00000441414	sense_intronic	KNOWN	sense_intronic	KNOWN
ENSG00000141560	grey	FN3KRP	ENST00000269373	protein_coding	KNOWN	protein_coding	KNOWN
ENSG00000137942	grey	FNBP1L	ENST00000271234	protein_coding	KNOWN	protein_coding	KNOWN
ENSG00000257800	grey	FNBP1P1	ENST00000551203	pseudogene	KNOWN	processed_pseudogene	KNOWN
ENSG00000109920	grey	FNBP4	ENST00000263773	protein_coding	KNOWN	protein_coding	KNOWN
ENSG00000164694	grey	FNDC1	ENST00000297267	protein_coding	KNOWN	protein_coding	KNOWN
ENSG00000075420	grey	FNDC3B	ENST00000421757	protein_coding	KNOWN	protein_coding	PUTATIVE
ENSG00000115226	grey	FNDC4	ENST00000264703	protein_coding	KNOWN	protein_coding	KNOWN
ENSG00000143107	grey	FNDC7	ENST00000370017	protein_coding	KNOWN	protein_coding	KNOWN
ENSG00000217128	grey	FNIP1	ENST00000307968	protein_coding	KNOWN	protein_coding	KNOWN
ENSG00000052795	grey	FNIP2	ENST00000264433	protein_coding	KNOWN	protein_coding	KNOWN
ENSG00000168522	grey	FNTA	ENST00000533559	protein_coding	KNOWN	processed_transcript	KNOWN
ENSG00000257365	grey	FNTB	ENST00000542227	protein_coding	KNOWN	protein_coding	KNOWN
ENSG00000165457	grey	FOLR2	ENST00000449475	protein_coding	KNOWN	protein_coding	PUTATIVE
ENSG00000133393	grey	FOPNL	ENST00000255759	protein_coding	KNOWN	protein_coding	KNOWN
ENSG00000170345	grey	FOS	ENST00000303562	protein_coding	KNOWN	protein_coding	KNOWN
ENSG00000175592	grey	FOSL1	ENST00000448083	protein_coding	KNOWN	protein_coding	NOVEL
ENSG00000248394	grey	FOSL1P1	ENST00000511041	pseudogene	KNOWN	processed_pseudogene	KNOWN
ENSG00000170122	grey	FOXD4	ENST00000382500	protein_coding	KNOWN	protein_coding	KNOWN
ENSG00000204793	grey	FOXD4L6	ENST00000377473	protein_coding	KNOWN	protein_coding	NOVEL
ENSG00000160973	grey	FOXH1	ENST00000377317	protein_coding	KNOWN	protein_coding	KNOWN
ENSG00000129654	grey	FOXJ1	ENST00000322957	protein_coding	KNOWN	protein_coding	KNOWN
ENSG00000065970	grey	FOXJ2	ENST00000162391	protein_coding	KNOWN	protein_coding	KNOWN
ENSG00000164916	grey	FOXK1	ENST00000446823	protein_coding	KNOWN	protein_coding	KNOWN
ENSG00000141568	grey	FOXK2	ENST00000473637	protein_coding	KNOWN	nonsense_mediated_decay	KNOWN
ENSG00000111206	grey	FOXM1	ENST00000536066	protein_coding	KNOWN	retained_intron	KNOWN
ENSG00000053254	grey	FOXN3	ENST00000557572	protein_coding	KNOWN	protein_coding	PUTATIVE
ENSG00000258920	grey	FOXN3-AS1	ENST00000555562	antisense	KNOWN	antisense	KNOWN
ENSG00000240445	grey	FOXO3B	ENST00000395675	pseudogene	KNOWN	processed_pseudogene	KNOWN
ENSG00000204060	grey	FOXO6	ENST00000372591	protein_coding	KNOWN	protein_coding	PUTATIVE
ENSG00000114861	grey	FOXP1	ENST00000318789	protein_coding	KNOWN	protein_coding	KNOWN
ENSG00000242094	grey	FOXP1-IT1	ENST00000498714	sense_intronic	NOVEL	sense_intronic	KNOWN
ENSG00000128573	grey	FOXP2	ENST00000412402	protein_coding	KNOWN	nonsense_mediated_decay	KNOWN
ENSG00000049768	grey	FOXP3	ENST00000376207	protein_coding	KNOWN	protein_coding	KNOWN
ENSG00000110074	grey	FOXRED1	ENST00000533839	protein_coding	KNOWN	processed_transcript	KNOWN
ENSG00000100350	grey	FOXRED2	ENST00000397224	protein_coding	KNOWN	protein_coding	KNOWN
ENSG00000136877	grey	FPGS	ENST00000479147	protein_coding	KNOWN	processed_transcript	KNOWN
ENSG00000259030	grey	FPGT-TNNI3K	ENST00000557284	protein_coding	KNOWN	protein_coding	KNOWN
ENSG00000148690	grey	FRA10AC1	ENST00000359204	protein_coding	KNOWN	protein_coding	KNOWN
ENSG00000165879	grey	FRAT1	ENST00000371021	protein_coding	KNOWN	protein_coding	KNOWN
ENSG00000181274	grey	FRAT2	ENST00000371019	protein_coding	KNOWN	protein_coding	KNOWN
ENSG00000164946	grey	FREM1	ENST00000380881	protein_coding	KNOWN	protein_coding	KNOWN
ENSG00000149531	grey	FRG1B	ENST00000468180	protein_coding	KNOWN	processed_transcript	KNOWN
ENSG00000111816	grey	FRK	ENST00000606080	protein_coding	KNOWN	protein_coding	KNOWN
ENSG00000139926	grey	FRMD6	ENST00000556137	protein_coding	KNOWN	processed_transcript	KNOWN
ENSG00000126391	grey	FRMD8	ENST00000317568	protein_coding	KNOWN	protein_coding	KNOWN
ENSG00000170324	grey	FRMPD2	ENST00000474573	protein_coding	KNOWN	protein_coding	PUTATIVE
ENSG00000197704	grey	FRMPD2P1	ENST00000431703	pseudogene	KNOWN	unprocessed_pseudogene	KNOWN
ENSG00000147234	grey	FRMPD3	ENST00000276185	protein_coding	KNOWN	protein_coding	KNOWN
ENSG00000156869	grey	FRRS1	ENST00000287474	protein_coding	KNOWN	protein_coding	KNOWN
ENSG00000260230	grey	FRRS1L	ENST00000561981	protein_coding	KNOWN	protein_coding	KNOWN
ENSG00000166225	grey	FRS2	ENST00000547219	protein_coding	KNOWN	protein_coding	KNOWN
ENSG00000137218	grey	FRS3	ENST00000373018	protein_coding	KNOWN	protein_coding	KNOWN
ENSG00000237637	grey	FRY-AS1	ENST00000428419	antisense	NOVEL	antisense	KNOWN
ENSG00000265817	grey	FSBP	ENST00000517506	protein_coding	KNOWN	nonsense_mediated_decay	KNOWN
ENSG00000075618	grey	FSCN1	ENST00000340250	protein_coding	KNOWN	protein_coding	KNOWN
ENSG00000186765	grey	FSCN2	ENST00000417245	protein_coding	KNOWN	protein_coding	KNOWN
ENSG00000106328	grey	FSCN3	ENST00000478328	protein_coding	KNOWN	processed_transcript	KNOWN
ENSG00000106701	grey	FSD1L	ENST00000495708	protein_coding	KNOWN	protein_coding	NOVEL
ENSG00000188738	grey	FSIP2	ENST00000343098	protein_coding	KNOWN	protein_coding	KNOWN
ENSG00000134363	grey	FST	ENST00000256759	protein_coding	KNOWN	protein_coding	KNOWN
ENSG00000070404	grey	FSTL3	ENST00000166139	protein_coding	KNOWN	protein_coding	KNOWN
ENSG00000160282	grey	FTCD	ENST00000483568	protein_coding	KNOWN	processed_transcript	KNOWN
ENSG00000226124	grey	FTCDNL1	ENST00000416668	protein_coding	KNOWN	protein_coding	PUTATIVE
ENSG00000167996	grey	FTH1	ENST00000529191	protein_coding	KNOWN	protein_coding	PUTATIVE
ENSG00000223361	grey	FTH1P10	ENST00000401830	pseudogene	KNOWN	processed_transcript	KNOWN
ENSG00000237264	grey	FTH1P11	ENST00000517577	pseudogene	KNOWN	processed_pseudogene	KNOWN
ENSG00000218980	grey	FTH1P15	ENST00000406984	pseudogene	KNOWN	processed_pseudogene	KNOWN
ENSG00000227376	grey	FTH1P16	ENST00000435241	pseudogene	KNOWN	processed_pseudogene	KNOWN
ENSG00000234975	grey	FTH1P2	ENST00000466086	pseudogene	KNOWN	processed_pseudogene	KNOWN
ENSG00000226564	grey	FTH1P20	ENST00000434913	pseudogene	KNOWN	processed_pseudogene	KNOWN
ENSG00000242960	grey	FTH1P23	ENST00000492727	pseudogene	KNOWN	processed_pseudogene	KNOWN
ENSG00000213453	grey	FTH1P3	ENST00000394290	pseudogene	KNOWN	processed_pseudogene	KNOWN
ENSG00000232187	grey	FTH1P7	ENST00000450676	pseudogene	KNOWN	processed_pseudogene	KNOWN
ENSG00000219507	grey	FTH1P8	ENST00000498161	pseudogene	KNOWN	processed_pseudogene	KNOWN
ENSG00000232368	grey	FTLP2	ENST00000431458	pseudogene	KNOWN	processed_pseudogene	KNOWN
ENSG00000068438	grey	FTSJ1	ENST00000492562	protein_coding	KNOWN	processed_transcript	KNOWN
ENSG00000122687	grey	FTSJ2	ENST00000467199	protein_coding	KNOWN	processed_transcript	KNOWN
ENSG00000108592	grey	FTSJ3	ENST00000427159	protein_coding	KNOWN	protein_coding	KNOWN
ENSG00000107164	grey	FUBP3	ENST00000467100	protein_coding	KNOWN	processed_transcript	KNOWN
ENSG00000179163	grey	FUCA1	ENST00000374479	protein_coding	KNOWN	protein_coding	KNOWN
ENSG00000001036	grey	FUCA2	ENST00000002165	protein_coding	KNOWN	protein_coding	KNOWN
ENSG00000157353	grey	FUK	ENST00000288078	protein_coding	KNOWN	protein_coding	KNOWN
ENSG00000069509	grey	FUNDC1	ENST00000378045	protein_coding	KNOWN	protein_coding	KNOWN
ENSG00000165775	grey	FUNDC2	ENST00000475165	protein_coding	KNOWN	processed_transcript	KNOWN
ENSG00000187103	grey	FUNDC2P3	ENST00000334716	pseudogene	KNOWN	processed_pseudogene	KNOWN
ENSG00000148803	grey	FUOM	ENST00000278025	protein_coding	KNOWN	protein_coding	KNOWN
ENSG00000140564	grey	FURIN	ENST00000268171	protein_coding	KNOWN	protein_coding	KNOWN
ENSG00000089280	grey	FUS	ENST00000254108	protein_coding	KNOWN	protein_coding	KNOWN
ENSG00000174951	grey	FUT1	ENST00000310160	protein_coding	KNOWN	protein_coding	KNOWN
ENSG00000196968	grey	FUT11	ENST00000372841	protein_coding	KNOWN	protein_coding	KNOWN
ENSG00000196371	grey	FUT4	ENST00000358752	protein_coding	KNOWN	protein_coding	KNOWN
ENSG00000172461	grey	FUT9	ENST00000483933	protein_coding	KNOWN	processed_transcript	KNOWN
ENSG00000010361	grey	FUZ	ENST00000525130	protein_coding	KNOWN	nonsense_mediated_decay	KNOWN
ENSG00000165060	grey	FXN	ENST00000377270	protein_coding	KNOWN	protein_coding	KNOWN
ENSG00000129245	grey	FXR2	ENST00000250113	protein_coding	KNOWN	protein_coding	KNOWN
ENSG00000266964	grey	FXYD1	ENST00000351325	protein_coding	KNOWN	protein_coding	KNOWN
ENSG00000137731	grey	FXYD2	ENST00000514385	protein_coding	KNOWN	processed_transcript	KNOWN
ENSG00000089327	grey	FXYD5	ENST00000392218	protein_coding	KNOWN	protein_coding	NOVEL
ENSG00000122068	grey	FYTTD1	ENST00000428738	protein_coding	KNOWN	protein_coding	PUTATIVE
ENSG00000157240	grey	FZD1	ENST00000287934	protein_coding	KNOWN	protein_coding	KNOWN
ENSG00000111432	grey	FZD10	ENST00000539839	protein_coding	KNOWN	protein_coding	KNOWN
ENSG00000250208	grey	FZD10-AS1	ENST00000505807	processed_transcript	NOVEL	lincRNA	KNOWN
ENSG00000180340	grey	FZD2	ENST00000315323	protein_coding	KNOWN	protein_coding	KNOWN
ENSG00000174804	grey	FZD4	ENST00000531380	protein_coding	KNOWN	protein_coding	KNOWN
ENSG00000163251	grey	FZD5	ENST00000295417	protein_coding	KNOWN	protein_coding	KNOWN
ENSG00000164930	grey	FZD6	ENST00000522566	protein_coding	KNOWN	protein_coding	KNOWN
ENSG00000155760	grey	FZD7	ENST00000286201	protein_coding	KNOWN	protein_coding	KNOWN
ENSG00000188763	grey	FZD9	ENST00000344575	protein_coding	KNOWN	protein_coding	KNOWN
ENSG00000105325	grey	FZR1	ENST00000441788	protein_coding	KNOWN	protein_coding	KNOWN
ENSG00000123689	grey	G0S2	ENST00000367029	protein_coding	KNOWN	protein_coding	KNOWN
ENSG00000092140	grey	G2E3	ENST00000206595	protein_coding	KNOWN	protein_coding	KNOWN
ENSG00000141349	grey	G6PC3	ENST00000269097	protein_coding	KNOWN	protein_coding	KNOWN
ENSG00000160211	grey	G6PD	ENST00000393562	protein_coding	KNOWN	protein_coding	KNOWN
ENSG00000171298	grey	GAA	ENST00000570803	protein_coding	KNOWN	protein_coding	KNOWN
ENSG00000170296	grey	GABARAP	ENST00000302386	protein_coding	KNOWN	protein_coding	KNOWN
ENSG00000244879	grey	GABPB1-AS1	ENST00000560359	processed_transcript	KNOWN	antisense	KNOWN
ENSG00000151834	grey	GABRA2	ENST00000510861	protein_coding	KNOWN	protein_coding	KNOWN
ENSG00000163288	grey	GABRB1	ENST00000513567	protein_coding	KNOWN	protein_coding	PUTATIVE
ENSG00000166206	grey	GABRB3	ENST00000311550	protein_coding	KNOWN	protein_coding	KNOWN
ENSG00000102287	grey	GABRE	ENST00000370328	protein_coding	KNOWN	protein_coding	KNOWN
ENSG00000163285	grey	GABRG1	ENST00000295452	protein_coding	KNOWN	protein_coding	KNOWN
ENSG00000111886	grey	GABRR2	ENST00000602432	protein_coding	KNOWN	retained_intron	KNOWN
ENSG00000116717	grey	GADD45A	ENST00000370986	protein_coding	KNOWN	protein_coding	KNOWN
ENSG00000099860	grey	GADD45B	ENST00000586759	protein_coding	KNOWN	retained_intron	KNOWN
ENSG00000130222	grey	GADD45G	ENST00000252506	protein_coding	KNOWN	protein_coding	KNOWN
ENSG00000179271	grey	GADD45GIP1	ENST00000316939	protein_coding	KNOWN	protein_coding	KNOWN
ENSG00000178950	grey	GAK	ENST00000502799	protein_coding	KNOWN	retained_intron	KNOWN
ENSG00000069482	grey	GAL	ENST00000538401	protein_coding	KNOWN	processed_transcript	PUTATIVE
ENSG00000154252	grey	GAL3ST2	ENST00000192314	protein_coding	KNOWN	protein_coding	KNOWN
ENSG00000175229	grey	GAL3ST3	ENST00000312006	protein_coding	KNOWN	protein_coding	KNOWN
ENSG00000117308	grey	GALE	ENST00000481736	protein_coding	KNOWN	processed_transcript	KNOWN
ENSG00000108479	grey	GALK1	ENST00000225614	protein_coding	KNOWN	protein_coding	KNOWN
ENSG00000156958	grey	GALK2	ENST00000559883	protein_coding	KNOWN	nonsense_mediated_decay	KNOWN
ENSG00000143891	grey	GALM	ENST00000272252	protein_coding	KNOWN	protein_coding	KNOWN
ENSG00000141429	grey	GALNT1	ENST00000586725	protein_coding	KNOWN	processed_transcript	KNOWN
ENSG00000119514	grey	GALNT12	ENST00000375011	protein_coding	KNOWN	protein_coding	KNOWN
ENSG00000158089	grey	GALNT14	ENST00000324589	protein_coding	KNOWN	protein_coding	NOVEL
ENSG00000131386	grey	GALNT15	ENST00000339732	protein_coding	KNOWN	protein_coding	KNOWN
ENSG00000115339	grey	GALNT3	ENST00000392701	protein_coding	KNOWN	protein_coding	KNOWN
ENSG00000109586	grey	GALNT7	ENST00000265000	protein_coding	KNOWN	protein_coding	KNOWN
ENSG00000130035	grey	GALNT8	ENST00000252318	protein_coding	KNOWN	protein_coding	KNOWN
ENSG00000106648	grey	GALNTL5	ENST00000431418	protein_coding	KNOWN	protein_coding	KNOWN
ENSG00000166573	grey	GALR1	ENST00000299727	protein_coding	KNOWN	protein_coding	KNOWN
ENSG00000128310	grey	GALR3	ENST00000249041	protein_coding	KNOWN	protein_coding	KNOWN
ENSG00000213930	grey	GALT	ENST00000605275	protein_coding	KNOWN	retained_intron	KNOWN
ENSG00000130005	grey	GAMT	ENST00000252288	protein_coding	KNOWN	protein_coding	KNOWN
ENSG00000214013	grey	GANC	ENST00000561871	protein_coding	KNOWN	protein_coding	KNOWN
ENSG00000235595	grey	GAPDHP23	ENST00000444823	pseudogene	KNOWN	processed_pseudogene	KNOWN
ENSG00000239873	grey	GAPDHP27	ENST00000447427	pseudogene	KNOWN	processed_pseudogene	KNOWN
ENSG00000231907	grey	GAPDHP37	ENST00000442317	pseudogene	KNOWN	processed_pseudogene	KNOWN
ENSG00000249210	grey	GAPDHP38	ENST00000503632	pseudogene	KNOWN	unprocessed_pseudogene	KNOWN
ENSG00000248626	grey	GAPDHP40	ENST00000505218	pseudogene	KNOWN	processed_pseudogene	KNOWN
ENSG00000243033	grey	GAPDHP47	ENST00000489113	pseudogene	KNOWN	processed_pseudogene	KNOWN
ENSG00000229570	grey	GAPDHP58	ENST00000438477	pseudogene	KNOWN	processed_pseudogene	KNOWN
ENSG00000248180	grey	GAPDHP60	ENST00000513846	pseudogene	KNOWN	processed_pseudogene	KNOWN
ENSG00000248415	grey	GAPDHP61	ENST00000507324	pseudogene	KNOWN	processed_pseudogene	KNOWN
ENSG00000218582	grey	GAPDHP63	ENST00000405405	pseudogene	KNOWN	processed_pseudogene	KNOWN
ENSG00000235587	grey	GAPDHP65	ENST00000425487	pseudogene	KNOWN	processed_pseudogene	KNOWN
ENSG00000250933	grey	GAPDHP66	ENST00000509132	pseudogene	KNOWN	processed_pseudogene	KNOWN
ENSG00000223460	grey	GAPDHP69	ENST00000425504	pseudogene	KNOWN	processed_pseudogene	KNOWN
ENSG00000249489	grey	GAPDHP70	ENST00000515281	pseudogene	KNOWN	processed_pseudogene	KNOWN
ENSG00000213376	grey	GAPDHP71	ENST00000511530	pseudogene	KNOWN	processed_pseudogene	KNOWN
ENSG00000109534	grey	GAR1	ENST00000394631	protein_coding	KNOWN	protein_coding	KNOWN
ENSG00000141441	grey	GAREM	ENST00000583696	protein_coding	KNOWN	protein_coding	PUTATIVE
ENSG00000136895	grey	GARNL3	ENST00000439286	protein_coding	KNOWN	protein_coding	PUTATIVE
ENSG00000180447	grey	GAS1	ENST00000298743	protein_coding	KNOWN	protein_coding	KNOWN
ENSG00000148935	grey	GAS2	ENST00000528582	protein_coding	KNOWN	protein_coding	KNOWN
ENSG00000139354	grey	GAS2L3	ENST00000266754	protein_coding	KNOWN	protein_coding	KNOWN
ENSG00000234741	grey	GAS5	ENST00000449289	processed_transcript	KNOWN	lincRNA	KNOWN
ENSG00000270084	grey	GAS5-AS1	ENST00000602767	antisense	KNOWN	antisense	KNOWN
ENSG00000183087	grey	GAS6	ENST00000608763	protein_coding	KNOWN	retained_intron	KNOWN
ENSG00000233695	grey	GAS6-AS1	ENST00000458001	antisense	KNOWN	antisense	KNOWN
ENSG00000272695	grey	GAS6-AS2	ENST00000608651	lincRNA	KNOWN	lincRNA	KNOWN
ENSG00000141013	grey	GAS8	ENST00000563980	protein_coding	KNOWN	processed_transcript	KNOWN
ENSG00000157259	grey	GATAD1	ENST00000287957	protein_coding	KNOWN	protein_coding	KNOWN
ENSG00000167491	grey	GATAD2A	ENST00000494516	protein_coding	KNOWN	protein_coding	KNOWN
ENSG00000257218	grey	GATC	ENST00000551765	protein_coding	KNOWN	protein_coding	KNOWN
ENSG00000198750	grey	GATSL2	ENST00000426327	protein_coding	KNOWN	protein_coding	KNOWN
ENSG00000239282	grey	GATSL3	ENST00000459785	protein_coding	KNOWN	processed_transcript	KNOWN
ENSG00000177628	grey	GBA	ENST00000368373	protein_coding	KNOWN	protein_coding	KNOWN
ENSG00000160766	grey	GBAP1	ENST00000459805	pseudogene	KNOWN	retained_intron	KNOWN
ENSG00000114480	grey	GBE1	ENST00000429644	protein_coding	KNOWN	protein_coding	KNOWN
ENSG00000148288	grey	GBGT1	ENST00000372043	protein_coding	KNOWN	protein_coding	KNOWN
ENSG00000117228	grey	GBP1	ENST00000370473	protein_coding	KNOWN	protein_coding	KNOWN
ENSG00000225492	grey	GBP1P1	ENST00000513638	pseudogene	KNOWN	processed_transcript	KNOWN
ENSG00000117226	grey	GBP3	ENST00000370481	protein_coding	KNOWN	protein_coding	KNOWN
ENSG00000162654	grey	GBP4	ENST00000355754	protein_coding	KNOWN	protein_coding	KNOWN
ENSG00000154451	grey	GBP5	ENST00000481145	protein_coding	KNOWN	retained_intron	KNOWN
ENSG00000183347	grey	GBP6	ENST00000370456	protein_coding	KNOWN	protein_coding	KNOWN
ENSG00000100116	grey	GCAT	ENST00000323205	protein_coding	KNOWN	protein_coding	NOVEL
ENSG00000179562	grey	GCC1	ENST00000321407	protein_coding	KNOWN	protein_coding	KNOWN
ENSG00000105607	grey	GCDH	ENST00000222214	protein_coding	KNOWN	protein_coding	KNOWN
ENSG00000131979	grey	GCH1	ENST00000395514	protein_coding	KNOWN	protein_coding	KNOWN
ENSG00000137880	grey	GCHFR	ENST00000260447	protein_coding	KNOWN	protein_coding	KNOWN
ENSG00000106633	grey	GCK	ENST00000459642	protein_coding	KNOWN	retained_intron	KNOWN
ENSG00000084734	grey	GCKR	ENST00000264717	protein_coding	KNOWN	protein_coding	KNOWN
ENSG00000023909	grey	GCLM	ENST00000370238	protein_coding	KNOWN	protein_coding	KNOWN
ENSG00000187210	grey	GCNT1	ENST00000536223	protein_coding	KNOWN	protein_coding	KNOWN
ENSG00000236474	grey	GCNT1P1	ENST00000416567	pseudogene	KNOWN	processed_pseudogene	KNOWN
ENSG00000249206	grey	GCNT1P2	ENST00000504682	pseudogene	KNOWN	processed_pseudogene	KNOWN
ENSG00000231047	grey	GCNT1P3	ENST00000450607	pseudogene	KNOWN	processed_pseudogene	KNOWN
ENSG00000111846	grey	GCNT2	ENST00000410107	protein_coding	KNOWN	protein_coding	PUTATIVE
ENSG00000176928	grey	GCNT4	ENST00000322348	protein_coding	KNOWN	protein_coding	KNOWN
ENSG00000227725	grey	GCOM2	ENST00000509133	pseudogene	KNOWN	processed_pseudogene	KNOWN
ENSG00000224837	grey	GCSHP5	ENST00000443090	pseudogene	KNOWN	processed_pseudogene	KNOWN
ENSG00000124194	grey	GDAP1L1	ENST00000342560	protein_coding	KNOWN	protein_coding	KNOWN
ENSG00000143869	grey	GDF7	ENST00000272224	protein_coding	KNOWN	protein_coding	KNOWN
ENSG00000164404	grey	GDF9	ENST00000378673	protein_coding	KNOWN	protein_coding	KNOWN
ENSG00000233994	grey	GDI2P2	ENST00000445131	pseudogene	KNOWN	processed_pseudogene	KNOWN
ENSG00000168621	grey	GDNF	ENST00000326524	protein_coding	KNOWN	protein_coding	KNOWN
ENSG00000248587	grey	GDNF-AS1	ENST00000503382	lincRNA	KNOWN	lincRNA	KNOWN
ENSG00000153982	grey	GDPD1	ENST00000578026	protein_coding	KNOWN	nonsense_mediated_decay	KNOWN
ENSG00000130055	grey	GDPD2	ENST00000453994	protein_coding	KNOWN	protein_coding	KNOWN
ENSG00000183208	grey	GDPGP1	ENST00000558017	protein_coding	KNOWN	protein_coding	KNOWN
ENSG00000164949	grey	GEM	ENST00000396194	protein_coding	KNOWN	protein_coding	KNOWN
ENSG00000092208	grey	GEMIN2	ENST00000308317	protein_coding	KNOWN	protein_coding	KNOWN
ENSG00000179409	grey	GEMIN4	ENST00000319004	protein_coding	KNOWN	protein_coding	KNOWN
ENSG00000142252	grey	GEMIN7	ENST00000591607	protein_coding	KNOWN	protein_coding	KNOWN
ENSG00000046647	grey	GEMIN8	ENST00000380523	protein_coding	KNOWN	protein_coding	KNOWN
ENSG00000228175	grey	GEMIN8P4	ENST00000380526	pseudogene	KNOWN	processed_pseudogene	KNOWN
ENSG00000178295	grey	GEN1	ENST00000317402	protein_coding	KNOWN	protein_coding	KNOWN
ENSG00000239857	grey	GET4	ENST00000265857	protein_coding	KNOWN	protein_coding	KNOWN
ENSG00000127554	grey	GFER	ENST00000569451	protein_coding	KNOWN	protein_coding	PUTATIVE
ENSG00000168827	grey	GFM1	ENST00000486715	protein_coding	KNOWN	protein_coding	KNOWN
ENSG00000164347	grey	GFM2	ENST00000296805	protein_coding	KNOWN	protein_coding	KNOWN
ENSG00000141098	grey	GFOD2	ENST00000602377	protein_coding	KNOWN	processed_transcript	KNOWN
ENSG00000131459	grey	GFPT2	ENST00000253778	protein_coding	KNOWN	protein_coding	KNOWN
ENSG00000151892	grey	GFRA1	ENST00000439649	protein_coding	KNOWN	protein_coding	KNOWN
ENSG00000100083	grey	GGA1	ENST00000414350	protein_coding	KNOWN	protein_coding	KNOWN
ENSG00000125447	grey	GGA3	ENST00000351904	protein_coding	KNOWN	protein_coding	KNOWN
ENSG00000134864	grey	GGACT	ENST00000376250	protein_coding	KNOWN	protein_coding	KNOWN
ENSG00000137563	grey	GGH	ENST00000518466	protein_coding	KNOWN	processed_transcript	KNOWN
ENSG00000100031	grey	GGT1	ENST00000248923	protein_coding	KNOWN	protein_coding	KNOWN
ENSG00000197421	grey	GGT3P	ENST00000412448	pseudogene	KNOWN	processed_transcript	KNOWN
ENSG00000204136	grey	GGTA1P	ENST00000481534	pseudogene	KNOWN	processed_transcript	KNOWN
ENSG00000237766	grey	GGTA2P	ENST00000543442	pseudogene	KNOWN	processed_pseudogene	KNOWN
ENSG00000260831	grey	GHc-362H12.3	ENST00000563938	sense_intronic	NOVEL	sense_intronic	KNOWN
ENSG00000167925	grey	GHDC	ENST00000593209	protein_coding	KNOWN	protein_coding	PUTATIVE
ENSG00000112964	grey	GHR	ENST00000230882	protein_coding	KNOWN	protein_coding	KNOWN
ENSG00000106128	grey	GHRHR	ENST00000466427	protein_coding	KNOWN	processed_transcript	PUTATIVE
ENSG00000157017	grey	GHRL	ENST00000335542	protein_coding	KNOWN	protein_coding	KNOWN
ENSG00000101193	grey	GID8	ENST00000266069	protein_coding	KNOWN	protein_coding	KNOWN
ENSG00000146830	grey	GIGYF1	ENST00000275732	protein_coding	KNOWN	protein_coding	KNOWN
ENSG00000204120	grey	GIGYF2	ENST00000476995	protein_coding	KNOWN	processed_transcript	KNOWN
ENSG00000213203	grey	GIMAP1	ENST00000307194	protein_coding	KNOWN	protein_coding	KNOWN
ENSG00000106560	grey	GIMAP2	ENST00000487388	protein_coding	KNOWN	retained_intron	KNOWN
ENSG00000133574	grey	GIMAP4	ENST00000255945	protein_coding	KNOWN	protein_coding	KNOWN
ENSG00000196329	grey	GIMAP5	ENST00000498181	protein_coding	KNOWN	processed_transcript	KNOWN
ENSG00000179144	grey	GIMAP7	ENST00000313543	protein_coding	KNOWN	protein_coding	KNOWN
ENSG00000055211	grey	GINM1	ENST00000367419	protein_coding	KNOWN	protein_coding	KNOWN
ENSG00000101003	grey	GINS1	ENST00000262460	protein_coding	KNOWN	protein_coding	KNOWN
ENSG00000131153	grey	GINS2	ENST00000253462	protein_coding	KNOWN	protein_coding	KNOWN
ENSG00000181938	grey	GINS3	ENST00000567400	protein_coding	KNOWN	processed_transcript	PUTATIVE
ENSG00000147536	grey	GINS4	ENST00000276533	protein_coding	KNOWN	protein_coding	KNOWN
ENSG00000137960	grey	GIPC2	ENST00000476882	protein_coding	KNOWN	processed_transcript	KNOWN
ENSG00000179855	grey	GIPC3	ENST00000322315	protein_coding	KNOWN	protein_coding	KNOWN
ENSG00000010310	grey	GIPR	ENST00000590918	protein_coding	KNOWN	protein_coding	KNOWN
ENSG00000139436	grey	GIT2	ENST00000355312	protein_coding	KNOWN	protein_coding	KNOWN
ENSG00000176857	grey	GJA1P1	ENST00000314747	pseudogene	KNOWN	processed_pseudogene	KNOWN
ENSG00000187513	grey	GJA4	ENST00000342280	protein_coding	KNOWN	protein_coding	KNOWN
ENSG00000236187	grey	GJA6P	ENST00000415117	pseudogene	KNOWN	processed_pseudogene	KNOWN
ENSG00000165474	grey	GJB2	ENST00000382848	protein_coding	KNOWN	protein_coding	KNOWN
ENSG00000188910	grey	GJB3	ENST00000373366	protein_coding	KNOWN	protein_coding	KNOWN
ENSG00000189280	grey	GJB5	ENST00000338513	protein_coding	KNOWN	protein_coding	KNOWN
ENSG00000159248	grey	GJD2	ENST00000290374	protein_coding	KNOWN	protein_coding	KNOWN
ENSG00000198814	grey	GK	ENST00000378946	protein_coding	KNOWN	protein_coding	KNOWN
ENSG00000102393	grey	GLA	ENST00000493905	protein_coding	KNOWN	nonsense_mediated_decay	KNOWN
ENSG00000170266	grey	GLB1	ENST00000307363	protein_coding	KNOWN	protein_coding	KNOWN
ENSG00000163521	grey	GLB1L	ENST00000295759	protein_coding	KNOWN	protein_coding	KNOWN
ENSG00000149328	grey	GLB1L2	ENST00000535456	protein_coding	KNOWN	protein_coding	KNOWN
ENSG00000138604	grey	GLCE	ENST00000559798	protein_coding	KNOWN	processed_transcript	KNOWN
ENSG00000248590	grey	GLDCP1	ENST00000510885	pseudogene	KNOWN	transcribed_processed_pseudogene	KNOWN
ENSG00000119392	grey	GLE1	ENST00000309971	protein_coding	KNOWN	protein_coding	KNOWN
ENSG00000090863	grey	GLG1	ENST00000205061	protein_coding	KNOWN	protein_coding	KNOWN
ENSG00000074047	grey	GLI2	ENST00000482119	protein_coding	KNOWN	processed_transcript	KNOWN
ENSG00000250571	grey	GLI4	ENST00000519876	protein_coding	KNOWN	processed_transcript	KNOWN
ENSG00000139278	grey	GLIPR1	ENST00000266659	protein_coding	KNOWN	protein_coding	KNOWN
ENSG00000180481	grey	GLIPR1L2	ENST00000550916	protein_coding	KNOWN	protein_coding	KNOWN
ENSG00000122694	grey	GLIPR2	ENST00000396613	protein_coding	KNOWN	protein_coding	KNOWN
ENSG00000126603	grey	GLIS2	ENST00000262366	protein_coding	KNOWN	protein_coding	KNOWN
ENSG00000107249	grey	GLIS3	ENST00000324333	protein_coding	KNOWN	protein_coding	KNOWN
ENSG00000174842	grey	GLMN	ENST00000370360	protein_coding	KNOWN	protein_coding	KNOWN
ENSG00000124767	grey	GLO1	ENST00000373365	protein_coding	KNOWN	protein_coding	KNOWN
ENSG00000167699	grey	GLOD4	ENST00000575800	protein_coding	KNOWN	processed_transcript	PUTATIVE
ENSG00000112164	grey	GLP1R	ENST00000373256	protein_coding	KNOWN	protein_coding	KNOWN
ENSG00000065325	grey	GLP2R	ENST00000574745	protein_coding	KNOWN	protein_coding	NOVEL
ENSG00000145888	grey	GLRA1	ENST00000274576	protein_coding	KNOWN	protein_coding	KNOWN
ENSG00000101958	grey	GLRA2	ENST00000443437	protein_coding	KNOWN	protein_coding	KNOWN
ENSG00000145451	grey	GLRA3	ENST00000274093	protein_coding	KNOWN	protein_coding	KNOWN
ENSG00000188828	grey	GLRA4	ENST00000372617	protein_coding	KNOWN	protein_coding	KNOWN
ENSG00000109738	grey	GLRB	ENST00000264428	protein_coding	KNOWN	protein_coding	KNOWN
ENSG00000173221	grey	GLRX	ENST00000508780	protein_coding	KNOWN	protein_coding	KNOWN
ENSG00000108010	grey	GLRX3	ENST00000331244	protein_coding	KNOWN	protein_coding	KNOWN
ENSG00000016864	grey	GLT8D1	ENST00000478968	protein_coding	KNOWN	protein_coding	KNOWN
ENSG00000063169	grey	GLTSCR1	ENST00000396720	protein_coding	KNOWN	protein_coding	KNOWN
ENSG00000105373	grey	GLTSCR2	ENST00000246802	protein_coding	KNOWN	protein_coding	KNOWN
ENSG00000250959	grey	GLUD1P3	ENST00000507952	pseudogene	KNOWN	processed_transcript	KNOWN
ENSG00000178723	grey	GLULP4	ENST00000324731	pseudogene	KNOWN	processed_pseudogene	KNOWN
ENSG00000156689	grey	GLYATL2	ENST00000287275	protein_coding	KNOWN	protein_coding	KNOWN
ENSG00000168237	grey	GLYCTK	ENST00000461183	protein_coding	KNOWN	protein_coding	PUTATIVE
ENSG00000140632	grey	GLYR1	ENST00000589389	protein_coding	KNOWN	protein_coding	NOVEL
ENSG00000087338	grey	GMCL1	ENST00000282570	protein_coding	KNOWN	protein_coding	KNOWN
ENSG00000112699	grey	GMDS	ENST00000476972	protein_coding	KNOWN	processed_transcript	KNOWN
ENSG00000250903	grey	GMDS-AS1	ENST00000530346	lincRNA	NOVEL	lincRNA	KNOWN
ENSG00000130755	grey	GMFG	ENST00000601387	protein_coding	KNOWN	protein_coding	PUTATIVE
ENSG00000089639	grey	GMIP	ENST00000203556	protein_coding	KNOWN	protein_coding	KNOWN
ENSG00000112312	grey	GMNN	ENST00000356509	protein_coding	KNOWN	protein_coding	KNOWN
ENSG00000144591	grey	GMPPA	ENST00000313597	protein_coding	KNOWN	protein_coding	KNOWN
ENSG00000173540	grey	GMPPB	ENST00000480687	protein_coding	KNOWN	protein_coding	KNOWN
ENSG00000163655	grey	GMPS	ENST00000496455	protein_coding	KNOWN	protein_coding	KNOWN
ENSG00000156049	grey	GNA14	ENST00000341700	protein_coding	KNOWN	protein_coding	KNOWN
ENSG00000060558	grey	GNA15	ENST00000262958	protein_coding	KNOWN	protein_coding	KNOWN
ENSG00000156052	grey	GNAQ	ENST00000286548	protein_coding	KNOWN	protein_coding	KNOWN
ENSG00000214077	grey	GNAQP1	ENST00000444815	pseudogene	KNOWN	processed_pseudogene	KNOWN
ENSG00000235590	grey	GNAS-AS1	ENST00000424094	antisense	KNOWN	antisense	KNOWN
ENSG00000128266	grey	GNAZ	ENST00000248996	protein_coding	KNOWN	protein_coding	KNOWN
ENSG00000185838	grey	GNB1L	ENST00000329517	protein_coding	KNOWN	protein_coding	KNOWN
ENSG00000114450	grey	GNB4	ENST00000232564	protein_coding	KNOWN	protein_coding	KNOWN
ENSG00000242616	grey	GNG10	ENST00000374293	protein_coding	KNOWN	protein_coding	KNOWN
ENSG00000127920	grey	GNG11	ENST00000248564	protein_coding	KNOWN	protein_coding	KNOWN
ENSG00000232284	grey	GNG12-AS1	ENST00000420587	antisense	NOVEL	antisense	KNOWN
ENSG00000127588	grey	GNG13	ENST00000248150	protein_coding	KNOWN	protein_coding	KNOWN
ENSG00000174021	grey	GNG5	ENST00000487806	protein_coding	KNOWN	processed_transcript	KNOWN
ENSG00000176533	grey	GNG7	ENST00000382159	protein_coding	KNOWN	protein_coding	KNOWN
ENSG00000167414	grey	GNG8	ENST00000300873	protein_coding	KNOWN	protein_coding	KNOWN
ENSG00000167083	grey	GNGT2	ENST00000503070	protein_coding	KNOWN	protein_coding	PUTATIVE
ENSG00000134697	grey	GNL2	ENST00000490029	protein_coding	KNOWN	processed_transcript	KNOWN
ENSG00000163938	grey	GNL3	ENST00000479230	protein_coding	KNOWN	protein_coding	KNOWN
ENSG00000130119	grey	GNL3L	ENST00000336470	protein_coding	KNOWN	protein_coding	KNOWN
ENSG00000215032	grey	GNL3LP1	ENST00000399458	pseudogene	KNOWN	processed_pseudogene	KNOWN
ENSG00000115523	grey	GNLY	ENST00000488945	protein_coding	KNOWN	retained_intron	KNOWN
ENSG00000124713	grey	GNMT	ENST00000372808	protein_coding	KNOWN	protein_coding	KNOWN
ENSG00000113552	grey	GNPDA1	ENST00000513454	protein_coding	KNOWN	protein_coding	PUTATIVE
ENSG00000163281	grey	GNPDA2	ENST00000608855	protein_coding	KNOWN	protein_coding	PUTATIVE
ENSG00000100522	grey	GNPNAT1	ENST00000216410	protein_coding	KNOWN	protein_coding	KNOWN
ENSG00000090581	grey	GNPTG	ENST00000204679	protein_coding	KNOWN	protein_coding	KNOWN
ENSG00000147437	grey	GNRH1	ENST00000421054	protein_coding	KNOWN	protein_coding	KNOWN
ENSG00000125787	grey	GNRH2	ENST00000245983	protein_coding	KNOWN	protein_coding	KNOWN
ENSG00000211451	grey	GNRHR2	ENST00000361928	pseudogene	KNOWN	processed_transcript	KNOWN
ENSG00000135677	grey	GNS	ENST00000418919	protein_coding	KNOWN	protein_coding	PUTATIVE
ENSG00000136935	grey	GOLGA1	ENST00000373555	protein_coding	KNOWN	protein_coding	KNOWN
ENSG00000167110	grey	GOLGA2	ENST00000421699	protein_coding	KNOWN	protein_coding	KNOWN
ENSG00000238105	grey	GOLGA2B	ENST00000304813	pseudogene	KNOWN	retained_intron	KNOWN
ENSG00000090615	grey	GOLGA3	ENST00000204726	protein_coding	KNOWN	protein_coding	KNOWN
ENSG00000066455	grey	GOLGA5	ENST00000163416	protein_coding	KNOWN	protein_coding	KNOWN
ENSG00000215186	grey	GOLGA6B	ENST00000421285	protein_coding	KNOWN	protein_coding	KNOWN
ENSG00000188388	grey	GOLGA6L3	ENST00000507199	pseudogene	KNOWN	unprocessed_pseudogene	KNOWN
ENSG00000184206	grey	GOLGA6L4	ENST00000510439	protein_coding	KNOWN	protein_coding	NOVEL
ENSG00000230373	grey	GOLGA6L5	ENST00000414190	pseudogene	KNOWN	processed_transcript	KNOWN
ENSG00000197978	grey	GOLGA6L9	ENST00000558668	protein_coding	KNOWN	retained_intron	KNOWN
ENSG00000175265	grey	GOLGA8A	ENST00000473125	protein_coding	KNOWN	retained_intron	KNOWN
ENSG00000261794	grey	GOLGA8H	ENST00000566740	protein_coding	KNOWN	protein_coding	NOVEL
ENSG00000153666	grey	GOLGA8I	ENST00000339078	protein_coding	KNOWN	retained_intron	KNOWN
ENSG00000188626	grey	GOLGA8M	ENST00000563027	protein_coding	KNOWN	protein_coding	NOVEL
ENSG00000232653	grey	GOLGA8N	ENST00000448387	protein_coding	KNOWN	protein_coding	KNOWN
ENSG00000206127	grey	GOLGA8O	ENST00000509311	protein_coding	KNOWN	protein_coding	NOVEL
ENSG00000178115	grey	GOLGA8Q	ENST00000333156	protein_coding	KNOWN	protein_coding	KNOWN
ENSG00000186399	grey	GOLGA8R	ENST00000327271	protein_coding	KNOWN	protein_coding	NOVEL
ENSG00000173230	grey	GOLGB1	ENST00000340645	protein_coding	KNOWN	protein_coding	KNOWN
ENSG00000113384	grey	GOLPH3	ENST00000265070	protein_coding	KNOWN	protein_coding	KNOWN
ENSG00000174567	grey	GOLT1A	ENST00000308302	protein_coding	KNOWN	protein_coding	KNOWN
ENSG00000111711	grey	GOLT1B	ENST00000535593	protein_coding	KNOWN	processed_transcript	KNOWN
ENSG00000047932	grey	GOPC	ENST00000467125	protein_coding	KNOWN	processed_transcript	KNOWN
ENSG00000120370	grey	GORAB	ENST00000367763	protein_coding	KNOWN	protein_coding	KNOWN
ENSG00000114745	grey	GORASP1	ENST00000441302	protein_coding	KNOWN	retained_intron	KNOWN
ENSG00000108587	grey	GOSR1	ENST00000225724	protein_coding	KNOWN	protein_coding	KNOWN
ENSG00000230849	grey	GOT2P2	ENST00000450663	pseudogene	KNOWN	processed_pseudogene	KNOWN
ENSG00000133114	grey	GPALPP1	ENST00000379151	protein_coding	KNOWN	protein_coding	KNOWN
ENSG00000204438	grey	GPANK1	ENST00000375906	protein_coding	KNOWN	protein_coding	KNOWN
ENSG00000186281	grey	GPAT2	ENST00000486463	protein_coding	KNOWN	retained_intron	KNOWN
ENSG00000076650	grey	GPATCH1	ENST00000170564	protein_coding	KNOWN	protein_coding	KNOWN
ENSG00000092978	grey	GPATCH2	ENST00000366935	protein_coding	KNOWN	protein_coding	KNOWN
ENSG00000198746	grey	GPATCH3	ENST00000445019	protein_coding	KNOWN	protein_coding	NOVEL
ENSG00000160818	grey	GPATCH4	ENST00000368232	protein_coding	KNOWN	protein_coding	KNOWN
ENSG00000159592	grey	GPBP1L1	ENST00000479235	protein_coding	KNOWN	processed_transcript	KNOWN
ENSG00000213420	grey	GPC2	ENST00000292377	protein_coding	KNOWN	protein_coding	KNOWN
ENSG00000147257	grey	GPC3	ENST00000370818	protein_coding	KNOWN	protein_coding	KNOWN
ENSG00000076716	grey	GPC4	ENST00000370828	protein_coding	KNOWN	protein_coding	KNOWN
ENSG00000236240	grey	GPC5-IT1	ENST00000416664	sense_intronic	NOVEL	sense_intronic	KNOWN
ENSG00000167588	grey	GPD1	ENST00000301149	protein_coding	KNOWN	protein_coding	KNOWN
ENSG00000152642	grey	GPD1L	ENST00000429432	protein_coding	KNOWN	protein_coding	PUTATIVE
ENSG00000115159	grey	GPD2	ENST00000415049	protein_coding	KNOWN	protein_coding	KNOWN
ENSG00000171723	grey	GPHN	ENST00000315266	protein_coding	KNOWN	protein_coding	KNOWN
ENSG00000068394	grey	GPKOW	ENST00000156109	protein_coding	KNOWN	protein_coding	KNOWN
ENSG00000112293	grey	GPLD1	ENST00000492917	protein_coding	KNOWN	processed_transcript	KNOWN
ENSG00000150625	grey	GPM6A	ENST00000280187	protein_coding	KNOWN	protein_coding	KNOWN
ENSG00000198522	grey	GPN1	ENST00000481754	protein_coding	KNOWN	processed_transcript	KNOWN
ENSG00000111231	grey	GPN3	ENST00000228827	protein_coding	KNOWN	protein_coding	KNOWN
ENSG00000148358	grey	GPR107	ENST00000372406	protein_coding	KNOWN	protein_coding	NOVEL
ENSG00000173567	grey	GPR113	ENST00000459892	protein_coding	KNOWN	processed_transcript	KNOWN
ENSG00000159618	grey	GPR114	ENST00000349457	protein_coding	KNOWN	protein_coding	KNOWN
ENSG00000132975	grey	GPR12	ENST00000405846	protein_coding	KNOWN	protein_coding	KNOWN
ENSG00000112414	grey	GPR126	ENST00000230173	protein_coding	KNOWN	protein_coding	KNOWN
ENSG00000183484	grey	GPR132	ENST00000329797	protein_coding	KNOWN	protein_coding	KNOWN
ENSG00000111452	grey	GPR133	ENST00000541143	protein_coding	KNOWN	retained_intron	KNOWN
ENSG00000180998	grey	GPR137C	ENST00000321662	protein_coding	KNOWN	protein_coding	KNOWN
ENSG00000164849	grey	GPR146	ENST00000444847	protein_coding	KNOWN	protein_coding	KNOWN
ENSG00000174948	grey	GPR149	ENST00000389740	protein_coding	KNOWN	protein_coding	KNOWN
ENSG00000178015	grey	GPR150	ENST00000380007	protein_coding	KNOWN	protein_coding	KNOWN
ENSG00000163328	grey	GPR155	ENST00000392552	protein_coding	KNOWN	protein_coding	KNOWN
ENSG00000175697	grey	GPR156	ENST00000495912	protein_coding	KNOWN	nonsense_mediated_decay	KNOWN
ENSG00000180758	grey	GPR157	ENST00000377411	protein_coding	KNOWN	protein_coding	KNOWN
ENSG00000233642	grey	GPR158-AS1	ENST00000449643	antisense	NOVEL	antisense	KNOWN
ENSG00000173890	grey	GPR160	ENST00000355897	protein_coding	KNOWN	protein_coding	KNOWN
ENSG00000144230	grey	GPR17	ENST00000544369	protein_coding	KNOWN	protein_coding	KNOWN
ENSG00000184194	grey	GPR173	ENST00000332582	protein_coding	KNOWN	protein_coding	KNOWN
ENSG00000152749	grey	GPR180	ENST00000376958	protein_coding	KNOWN	protein_coding	KNOWN
ENSG00000170837	grey	GPR27	ENST00000304411	protein_coding	KNOWN	protein_coding	KNOWN
ENSG00000171659	grey	GPR34	ENST00000378142	protein_coding	KNOWN	protein_coding	KNOWN
ENSG00000178623	grey	GPR35	ENST00000319838	protein_coding	KNOWN	protein_coding	KNOWN
ENSG00000183840	grey	GPR39	ENST00000329321	protein_coding	KNOWN	protein_coding	KNOWN
ENSG00000177464	grey	GPR4	ENST00000323040	protein_coding	KNOWN	protein_coding	KNOWN
ENSG00000135973	grey	GPR45	ENST00000258456	protein_coding	KNOWN	protein_coding	KNOWN
ENSG00000203737	grey	GPR52	ENST00000367685	protein_coding	KNOWN	protein_coding	KNOWN
ENSG00000146360	grey	GPR6	ENST00000414000	protein_coding	KNOWN	protein_coding	KNOWN
ENSG00000112218	grey	GPR63	ENST00000229955	protein_coding	KNOWN	protein_coding	KNOWN
ENSG00000173698	grey	GPR64	ENST00000379873	protein_coding	KNOWN	protein_coding	KNOWN
ENSG00000140030	grey	GPR65	ENST00000267549	protein_coding	KNOWN	protein_coding	KNOWN
ENSG00000119714	grey	GPR68	ENST00000531499	protein_coding	KNOWN	protein_coding	KNOWN
ENSG00000119737	grey	GPR75	ENST00000394705	protein_coding	KNOWN	protein_coding	KNOWN
ENSG00000115239	grey	GPR75-ASB3	ENST00000406053	protein_coding	KNOWN	protein_coding	PUTATIVE
ENSG00000155269	grey	GPR78	ENST00000503981	protein_coding	KNOWN	processed_transcript	PUTATIVE
ENSG00000123901	grey	GPR83	ENST00000243673	protein_coding	KNOWN	protein_coding	KNOWN
ENSG00000164604	grey	GPR85	ENST00000610164	protein_coding	KNOWN	nonsense_mediated_decay	KNOWN
ENSG00000188092	grey	GPR89B	ENST00000314163	protein_coding	KNOWN	protein_coding	KNOWN
ENSG00000013588	grey	GPRC5A	ENST00000014914	protein_coding	KNOWN	protein_coding	KNOWN
ENSG00000170412	grey	GPRC5C	ENST00000582444	protein_coding	KNOWN	protein_coding	PUTATIVE
ENSG00000185477	grey	GPRIN3	ENST00000609438	protein_coding	KNOWN	protein_coding	KNOWN
ENSG00000169727	grey	GPS1	ENST00000583983	protein_coding	KNOWN	processed_transcript	PUTATIVE
ENSG00000132522	grey	GPS2	ENST00000570780	protein_coding	KNOWN	protein_coding	PUTATIVE
ENSG00000160360	grey	GPSM1	ENST00000392945	protein_coding	KNOWN	protein_coding	KNOWN
ENSG00000167701	grey	GPT	ENST00000528431	protein_coding	KNOWN	protein_coding	KNOWN
ENSG00000233276	grey	GPX1	ENST00000419783	protein_coding	KNOWN	protein_coding	KNOWN
ENSG00000197582	grey	GPX1P1	ENST00000388829	pseudogene	KNOWN	processed_pseudogene	KNOWN
ENSG00000211445	grey	GPX3	ENST00000388825	protein_coding	KNOWN	protein_coding	KNOWN
ENSG00000167468	grey	GPX4	ENST00000354171	protein_coding	KNOWN	protein_coding	KNOWN
ENSG00000116157	grey	GPX7	ENST00000361314	protein_coding	KNOWN	protein_coding	KNOWN
ENSG00000164294	grey	GPX8	ENST00000503787	protein_coding	KNOWN	protein_coding	KNOWN
ENSG00000089351	grey	GRAMD1A	ENST00000599564	protein_coding	KNOWN	protein_coding	NOVEL
ENSG00000178075	grey	GRAMD1C	ENST00000479212	protein_coding	KNOWN	processed_transcript	KNOWN
ENSG00000175318	grey	GRAMD2	ENST00000309731	protein_coding	KNOWN	protein_coding	KNOWN
ENSG00000154016	grey	GRAP	ENST00000284154	protein_coding	KNOWN	protein_coding	KNOWN
ENSG00000100351	grey	GRAP2	ENST00000344138	protein_coding	KNOWN	protein_coding	KNOWN
ENSG00000106070	grey	GRB10	ENST00000398812	protein_coding	KNOWN	protein_coding	KNOWN
ENSG00000177885	grey	GRB2	ENST00000581959	protein_coding	KNOWN	protein_coding	PUTATIVE
ENSG00000141738	grey	GRB7	ENST00000577695	protein_coding	KNOWN	protein_coding	PUTATIVE
ENSG00000141449	grey	GREB1L	ENST00000584446	protein_coding	KNOWN	retained_intron	KNOWN
ENSG00000180875	grey	GREM2	ENST00000318160	protein_coding	KNOWN	protein_coding	KNOWN
ENSG00000182771	grey	GRID1	ENST00000327946	protein_coding	KNOWN	protein_coding	KNOWN
ENSG00000152208	grey	GRID2	ENST00000282020	protein_coding	KNOWN	protein_coding	KNOWN
ENSG00000215045	grey	GRID2IP	ENST00000452113	protein_coding	KNOWN	protein_coding	PUTATIVE
ENSG00000174680	grey	GRIK1-AS1	ENST00000455392	antisense	KNOWN	antisense	KNOWN
ENSG00000149403	grey	GRIK4	ENST00000527524	protein_coding	KNOWN	protein_coding	KNOWN
ENSG00000273079	grey	GRIN2B	ENST00000609686	protein_coding	KNOWN	protein_coding	KNOWN
ENSG00000178719	grey	GRINA	ENST00000313269	protein_coding	KNOWN	protein_coding	KNOWN
ENSG00000155974	grey	GRIP1	ENST00000398016	protein_coding	KNOWN	protein_coding	KNOWN
ENSG00000068400	grey	GRIPAP1	ENST00000376425	protein_coding	KNOWN	protein_coding	KNOWN
ENSG00000185974	grey	GRK1	ENST00000335678	protein_coding	KNOWN	protein_coding	KNOWN
ENSG00000125388	grey	GRK4	ENST00000398051	protein_coding	KNOWN	protein_coding	KNOWN
ENSG00000198055	grey	GRK6	ENST00000502598	protein_coding	KNOWN	protein_coding	PUTATIVE
ENSG00000215571	grey	GRK6P1	ENST00000505183	pseudogene	KNOWN	processed_pseudogene	KNOWN
ENSG00000152822	grey	GRM1	ENST00000507005	protein_coding	KNOWN	retained_intron	KNOWN
ENSG00000198822	grey	GRM3	ENST00000361669	protein_coding	KNOWN	protein_coding	KNOWN
ENSG00000124493	grey	GRM4	ENST00000538487	protein_coding	KNOWN	protein_coding	KNOWN
ENSG00000168959	grey	GRM5	ENST00000418177	protein_coding	KNOWN	protein_coding	KNOWN
ENSG00000255082	grey	GRM5-AS1	ENST00000526448	antisense	NOVEL	antisense	KNOWN
ENSG00000134443	grey	GRP	ENST00000256857	protein_coding	KNOWN	protein_coding	KNOWN
ENSG00000109519	grey	GRPEL1	ENST00000264954	protein_coding	KNOWN	protein_coding	KNOWN
ENSG00000164284	grey	GRPEL2	ENST00000513661	protein_coding	KNOWN	protein_coding	PUTATIVE
ENSG00000132463	grey	GRSF1	ENST00000254799	protein_coding	KNOWN	protein_coding	KNOWN
ENSG00000139835	grey	GRTP1	ENST00000375431	protein_coding	KNOWN	protein_coding	PUTATIVE
ENSG00000105447	grey	GRWD1	ENST00000253237	protein_coding	KNOWN	protein_coding	KNOWN
ENSG00000272638	grey	GS1-114I9.1	ENST00000608195	antisense	NOVEL	antisense	KNOWN
ENSG00000230470	grey	GS1-115G20.1	ENST00000414377	sense_intronic	NOVEL	sense_intronic	KNOWN
ENSG00000232036	grey	GS1-115G20.2	ENST00000245811	pseudogene	KNOWN	processed_pseudogene	KNOWN
ENSG00000228918	grey	GS1-122H1.2	ENST00000608183	lincRNA	NOVEL	lincRNA	KNOWN
ENSG00000179342	grey	GS1-124K5.9	ENST00000474858	pseudogene	KNOWN	processed_pseudogene	KNOWN
ENSG00000272361	grey	GS1-166A23.2	ENST00000607795	lincRNA	NOVEL	lincRNA	KNOWN
ENSG00000253738	grey	GS1-251I9.4	ENST00000522817	antisense	NOVEL	antisense	KNOWN
ENSG00000244219	grey	GS1-259H13.2	ENST00000431679	lincRNA	NOVEL	lincRNA	KNOWN
ENSG00000273198	grey	GS1-304P7.3	ENST00000609032	lincRNA	NOVEL	lincRNA	KNOWN
ENSG00000238247	grey	GS1-309P15.4	ENST00000367074	pseudogene	KNOWN	processed_pseudogene	KNOWN
ENSG00000254332	grey	GS1-44D20.1	ENST00000520239	pseudogene	KNOWN	processed_pseudogene	KNOWN
ENSG00000228543	grey	GS1-519E5.1	ENST00000432442	lincRNA	NOVEL	lincRNA	KNOWN
ENSG00000253853	grey	GS1-57L11.1	ENST00000520024	lincRNA	NOVEL	lincRNA	KNOWN
ENSG00000231216	grey	GS1-600G8.3	ENST00000431486	antisense	NOVEL	antisense	KNOWN
ENSG00000272163	grey	GS1-72M22.1	ENST00000607058	antisense	NOVEL	antisense	KNOWN
ENSG00000186088	grey	GSAP	ENST00000491796	protein_coding	KNOWN	retained_intron	KNOWN
ENSG00000100744	grey	GSKIP	ENST00000555181	protein_coding	KNOWN	protein_coding	KNOWN
ENSG00000189369	grey	GSPT2	ENST00000340438	protein_coding	KNOWN	protein_coding	KNOWN
ENSG00000104687	grey	GSR	ENST00000221130	protein_coding	KNOWN	protein_coding	KNOWN
ENSG00000100983	grey	GSS	ENST00000216951	protein_coding	KNOWN	protein_coding	KNOWN
ENSG00000170899	grey	GSTA4	ENST00000486559	protein_coding	KNOWN	processed_transcript	KNOWN
ENSG00000138780	grey	GSTCD	ENST00000512828	protein_coding	KNOWN	protein_coding	KNOWN
ENSG00000197448	grey	GSTK1	ENST00000436038	protein_coding	KNOWN	protein_coding	PUTATIVE
ENSG00000134202	grey	GSTM3	ENST00000540225	protein_coding	KNOWN	protein_coding	KNOWN
ENSG00000168765	grey	GSTM4	ENST00000369836	protein_coding	KNOWN	protein_coding	KNOWN
ENSG00000134201	grey	GSTM5	ENST00000369812	protein_coding	KNOWN	protein_coding	KNOWN
ENSG00000148834	grey	GSTO1	ENST00000470554	protein_coding	KNOWN	processed_transcript	KNOWN
ENSG00000065621	grey	GSTO2	ENST00000450629	protein_coding	KNOWN	protein_coding	KNOWN
ENSG00000184674	grey	GSTT1	ENST00000436103	protein_coding	KNOWN	protein_coding	PUTATIVE
ENSG00000099984	grey	GSTT2	ENST00000215780	protein_coding	KNOWN	protein_coding	KNOWN
ENSG00000133433	grey	GSTT2B	ENST00000290765	protein_coding	KNOWN	protein_coding	KNOWN
ENSG00000100577	grey	GSTZ1	ENST00000216465	protein_coding	KNOWN	protein_coding	KNOWN
ENSG00000121964	grey	GTDC1	ENST00000392869	protein_coding	KNOWN	protein_coding	KNOWN
ENSG00000165417	grey	GTF2A1	ENST00000553612	protein_coding	KNOWN	protein_coding	KNOWN
ENSG00000153767	grey	GTF2E1	ENST00000484715	protein_coding	KNOWN	protein_coding	KNOWN
ENSG00000197265	grey	GTF2E2	ENST00000355904	protein_coding	KNOWN	protein_coding	KNOWN
ENSG00000125651	grey	GTF2F1	ENST00000394456	protein_coding	KNOWN	protein_coding	KNOWN
ENSG00000188342	grey	GTF2F2	ENST00000340473	protein_coding	KNOWN	protein_coding	KNOWN
ENSG00000110768	grey	GTF2H1	ENST00000453096	protein_coding	KNOWN	protein_coding	KNOWN
ENSG00000145736	grey	GTF2H2	ENST00000274400	protein_coding	KNOWN	protein_coding	KNOWN
ENSG00000226259	grey	GTF2H2B	ENST00000508065	pseudogene	KNOWN	transcribed_unprocessed_pseudogene	KNOWN
ENSG00000111358	grey	GTF2H3	ENST00000542279	protein_coding	KNOWN	nonsense_mediated_decay	KNOWN
ENSG00000272047	grey	GTF2H5	ENST00000607778	protein_coding	KNOWN	protein_coding	KNOWN
ENSG00000006704	grey	GTF2IRD1	ENST00000265755	protein_coding	KNOWN	protein_coding	KNOWN
ENSG00000196275	grey	GTF2IRD2	ENST00000405086	protein_coding	KNOWN	protein_coding	KNOWN
ENSG00000174428	grey	GTF2IRD2B	ENST00000529695	protein_coding	KNOWN	processed_transcript	PUTATIVE
ENSG00000122034	grey	GTF3A	ENST00000381140	protein_coding	KNOWN	protein_coding	NOVEL
ENSG00000077235	grey	GTF3C1	ENST00000567806	protein_coding	KNOWN	processed_transcript	KNOWN
ENSG00000115207	grey	GTF3C2	ENST00000359541	protein_coding	KNOWN	protein_coding	KNOWN
ENSG00000125484	grey	GTF3C4	ENST00000483873	protein_coding	KNOWN	protein_coding	PUTATIVE
ENSG00000148308	grey	GTF3C5	ENST00000372097	protein_coding	KNOWN	protein_coding	KNOWN
ENSG00000100226	grey	GTPBP1	ENST00000216044	protein_coding	KNOWN	protein_coding	KNOWN
ENSG00000105793	grey	GTPBP10	ENST00000469675	protein_coding	KNOWN	processed_transcript	KNOWN
ENSG00000172432	grey	GTPBP2	ENST00000496137	protein_coding	KNOWN	nonsense_mediated_decay	KNOWN
ENSG00000130299	grey	GTPBP3	ENST00000361619	protein_coding	KNOWN	protein_coding	KNOWN
ENSG00000178605	grey	GTPBP6	ENST00000326153	protein_coding	KNOWN	protein_coding	KNOWN
ENSG00000163607	grey	GTPBP8	ENST00000383678	protein_coding	KNOWN	protein_coding	KNOWN
ENSG00000048545	grey	GUCA1A	ENST00000418175	protein_coding	KNOWN	protein_coding	KNOWN
ENSG00000112599	grey	GUCA1B	ENST00000230361	protein_coding	KNOWN	protein_coding	KNOWN
ENSG00000138867	grey	GUCD1	ENST00000407471	protein_coding	KNOWN	protein_coding	KNOWN
ENSG00000164116	grey	GUCY1A3	ENST00000506455	protein_coding	KNOWN	protein_coding	KNOWN
ENSG00000151806	grey	GUF1	ENST00000506793	protein_coding	KNOWN	processed_transcript	KNOWN
ENSG00000144366	grey	GULP1	ENST00000409843	protein_coding	KNOWN	protein_coding	PUTATIVE
ENSG00000169919	grey	GUSB	ENST00000304895	protein_coding	KNOWN	protein_coding	KNOWN
ENSG00000183666	grey	GUSBP1	ENST00000508260	pseudogene	KNOWN	processed_transcript	KNOWN
ENSG00000228315	grey	GUSBP11	ENST00000430357	processed_transcript	NOVEL	processed_transcript	KNOWN
ENSG00000241549	grey	GUSBP2	ENST00000479900	pseudogene	KNOWN	processed_transcript	KNOWN
ENSG00000239650	grey	GUSBP4	ENST00000429624	pseudogene	KNOWN	unprocessed_pseudogene	KNOWN
ENSG00000236296	grey	GUSBP5	ENST00000510805	pseudogene	KNOWN	processed_transcript	KNOWN
ENSG00000215630	grey	GUSBP9	ENST00000546341	pseudogene	KNOWN	unprocessed_pseudogene	KNOWN
ENSG00000254781	grey	GVINP2	ENST00000533934	pseudogene	KNOWN	processed_pseudogene	KNOWN
ENSG00000151233	grey	GXYLT1	ENST00000398675	protein_coding	KNOWN	protein_coding	KNOWN
ENSG00000172986	grey	GXYLT2	ENST00000389617	protein_coding	KNOWN	protein_coding	KNOWN
ENSG00000163754	grey	GYG1	ENST00000345003	protein_coding	KNOWN	protein_coding	KNOWN
ENSG00000056998	grey	GYG2	ENST00000398806	protein_coding	KNOWN	protein_coding	KNOWN
ENSG00000206159	grey	GYG2P1	ENST00000382966	pseudogene	KNOWN	processed_transcript	KNOWN
ENSG00000197465	grey	GYPE	ENST00000358615	protein_coding	KNOWN	protein_coding	KNOWN
ENSG00000125812	grey	GZF1	ENST00000544236	protein_coding	KNOWN	protein_coding	KNOWN
ENSG00000189060	grey	H1F0	ENST00000340857	protein_coding	KNOWN	protein_coding	KNOWN
ENSG00000184897	grey	H1FX	ENST00000333762	protein_coding	KNOWN	protein_coding	KNOWN
ENSG00000206417	grey	H1FX-AS1	ENST00000511998	antisense	NOVEL	antisense	KNOWN
ENSG00000246705	grey	H2AFJ	ENST00000544848	protein_coding	KNOWN	protein_coding	KNOWN
ENSG00000105968	grey	H2AFV	ENST00000222690	protein_coding	KNOWN	protein_coding	KNOWN
ENSG00000188486	grey	H2AFX	ENST00000530167	protein_coding	KNOWN	protein_coding	KNOWN
ENSG00000099284	grey	H2AFY2	ENST00000373255	protein_coding	KNOWN	protein_coding	KNOWN
ENSG00000164032	grey	H2AFZ	ENST00000511348	protein_coding	KNOWN	retained_intron	KNOWN
ENSG00000163041	grey	H3F3A	ENST00000366816	protein_coding	KNOWN	protein_coding	KNOWN
ENSG00000178458	grey	H3F3AP6	ENST00000230495	pseudogene	KNOWN	processed_pseudogene	KNOWN
ENSG00000236534	grey	H3F3BP1	ENST00000440551	pseudogene	KNOWN	processed_pseudogene	KNOWN
ENSG00000188375	grey	H3F3C	ENST00000340398	protein_coding	KNOWN	protein_coding	KNOWN
ENSG00000049239	grey	H6PD	ENST00000377403	protein_coding	KNOWN	protein_coding	KNOWN
ENSG00000162882	grey	HAAO	ENST00000406007	protein_coding	KNOWN	retained_intron	KNOWN
ENSG00000148702	grey	HABP2	ENST00000542051	protein_coding	KNOWN	protein_coding	KNOWN
ENSG00000130956	grey	HABP4	ENST00000375251	protein_coding	KNOWN	protein_coding	KNOWN
ENSG00000085382	grey	HACE1	ENST00000262903	protein_coding	KNOWN	protein_coding	KNOWN
ENSG00000131373	grey	HACL1	ENST00000321169	protein_coding	KNOWN	protein_coding	KNOWN
ENSG00000138796	grey	HADH	ENST00000403312	protein_coding	KNOWN	protein_coding	KNOWN
ENSG00000063854	grey	HAGH	ENST00000564445	protein_coding	KNOWN	protein_coding	KNOWN
ENSG00000103253	grey	HAGHL	ENST00000549114	protein_coding	KNOWN	protein_coding	KNOWN
ENSG00000105697	grey	HAMP	ENST00000598398	protein_coding	KNOWN	protein_coding	KNOWN
ENSG00000173805	grey	HAP1	ENST00000458656	protein_coding	KNOWN	protein_coding	PUTATIVE
ENSG00000140511	grey	HAPLN3	ENST00000359595	protein_coding	KNOWN	protein_coding	KNOWN
ENSG00000225978	grey	HAR1A	ENST00000459583	lincRNA	KNOWN	misc_RNA	KNOWN
ENSG00000231133	grey	HAR1B	ENST00000608031	lincRNA	KNOWN	lincRNA	KNOWN
ENSG00000180423	grey	HARBI1	ENST00000326737	protein_coding	KNOWN	protein_coding	KNOWN
ENSG00000112855	grey	HARS2	ENST00000230771	protein_coding	KNOWN	protein_coding	KNOWN
ENSG00000105509	grey	HAS1	ENST00000601714	protein_coding	KNOWN	protein_coding	KNOWN
ENSG00000170961	grey	HAS2	ENST00000303924	protein_coding	KNOWN	protein_coding	KNOWN
ENSG00000248690	grey	HAS2-AS1	ENST00000518865	antisense	KNOWN	antisense	KNOWN
ENSG00000103044	grey	HAS3	ENST00000569188	protein_coding	KNOWN	protein_coding	KNOWN
ENSG00000128708	grey	HAT1	ENST00000412731	protein_coding	KNOWN	nonsense_mediated_decay	KNOWN
ENSG00000152240	grey	HAUS1	ENST00000282058	protein_coding	KNOWN	protein_coding	KNOWN
ENSG00000137814	grey	HAUS2	ENST00000260372	protein_coding	KNOWN	protein_coding	KNOWN
ENSG00000092036	grey	HAUS4	ENST00000490506	protein_coding	KNOWN	protein_coding	KNOWN
ENSG00000147874	grey	HAUS6	ENST00000380502	protein_coding	KNOWN	protein_coding	KNOWN
ENSG00000213397	grey	HAUS7	ENST00000370211	protein_coding	KNOWN	protein_coding	KNOWN
ENSG00000131351	grey	HAUS8	ENST00000253669	protein_coding	KNOWN	protein_coding	KNOWN
ENSG00000113249	grey	HAVCR1	ENST00000522693	protein_coding	KNOWN	protein_coding	PUTATIVE
ENSG00000143575	grey	HAX1	ENST00000328703	protein_coding	KNOWN	protein_coding	KNOWN
ENSG00000206172	grey	HBA1	ENST00000320868	protein_coding	KNOWN	protein_coding	KNOWN
ENSG00000188536	grey	HBA2	ENST00000251595	protein_coding	KNOWN	protein_coding	KNOWN
ENSG00000244734	grey	HBB	ENST00000335295	protein_coding	KNOWN	protein_coding	KNOWN
ENSG00000113070	grey	HBEGF	ENST00000230990	protein_coding	KNOWN	protein_coding	KNOWN
ENSG00000086506	grey	HBQ1	ENST00000199708	protein_coding	KNOWN	protein_coding	KNOWN
ENSG00000196917	grey	HCAR1	ENST00000356987	protein_coding	KNOWN	protein_coding	KNOWN
ENSG00000269235	grey	HCCAT3	ENST00000600253	antisense	NOVEL	antisense	KNOWN
ENSG00000004961	grey	HCCS	ENST00000321143	protein_coding	KNOWN	protein_coding	KNOWN
ENSG00000228223	grey	HCG11	ENST00000411553	lincRNA	NOVEL	lincRNA	KNOWN
ENSG00000228022	grey	HCG20	ENST00000439406	lincRNA	KNOWN	lincRNA	KNOWN
ENSG00000228789	grey	HCG22	ENST00000565192	lincRNA	KNOWN	lincRNA	KNOWN
ENSG00000232940	grey	HCG25	ENST00000450514	antisense	KNOWN	antisense	KNOWN
ENSG00000206344	grey	HCG27	ENST00000383331	protein_coding	KNOWN	protein_coding	PUTATIVE
ENSG00000176998	grey	HCG4	ENST00000320533	pseudogene	KNOWN	pseudogene	KNOWN
ENSG00000227262	grey	HCG4B	ENST00000450128	pseudogene	KNOWN	unprocessed_pseudogene	KNOWN
ENSG00000237669	grey	HCG4P3	ENST00000458060	pseudogene	KNOWN	unprocessed_pseudogene	KNOWN
ENSG00000227766	grey	HCG4P5	ENST00000429656	pseudogene	KNOWN	unprocessed_pseudogene	KNOWN
ENSG00000099822	grey	HCN2	ENST00000251287	protein_coding	KNOWN	protein_coding	KNOWN
ENSG00000143630	grey	HCN3	ENST00000368358	protein_coding	KNOWN	protein_coding	KNOWN
ENSG00000138622	grey	HCN4	ENST00000261917	protein_coding	KNOWN	protein_coding	KNOWN
ENSG00000206337	grey	HCP5	ENST00000414046	sense_overlapping	KNOWN	sense_overlapping	KNOWN
ENSG00000137252	grey	HCRTR2	ENST00000370862	protein_coding	KNOWN	protein_coding	KNOWN
ENSG00000100429	grey	HDAC10	ENST00000415993	protein_coding	KNOWN	nonsense_mediated_decay	KNOWN
ENSG00000233012	grey	HDAC1P2	ENST00000453661	pseudogene	KNOWN	transcribed_processed_pseudogene	KNOWN
ENSG00000108840	grey	HDAC5	ENST00000225983	protein_coding	KNOWN	protein_coding	KNOWN
ENSG00000094631	grey	HDAC6	ENST00000423941	protein_coding	KNOWN	protein_coding	KNOWN
ENSG00000061273	grey	HDAC7	ENST00000080059	protein_coding	KNOWN	protein_coding	KNOWN
ENSG00000111906	grey	HDDC2	ENST00000608456	protein_coding	KNOWN	processed_transcript	KNOWN
ENSG00000184508	grey	HDDC3	ENST00000394272	protein_coding	KNOWN	protein_coding	KNOWN
ENSG00000112273	grey	HDGFL1	ENST00000230012	protein_coding	KNOWN	protein_coding	KNOWN
ENSG00000167674	grey	HDGFRP2	ENST00000301284	protein_coding	KNOWN	protein_coding	KNOWN
ENSG00000130021	grey	HDHD1	ENST00000381077	protein_coding	KNOWN	protein_coding	KNOWN
ENSG00000167220	grey	HDHD2	ENST00000300605	protein_coding	KNOWN	protein_coding	KNOWN
ENSG00000119431	grey	HDHD3	ENST00000238379	protein_coding	KNOWN	protein_coding	KNOWN
ENSG00000115677	grey	HDLBP	ENST00000391975	protein_coding	KNOWN	protein_coding	KNOWN
ENSG00000165259	grey	HDX	ENST00000297977	protein_coding	KNOWN	protein_coding	KNOWN
ENSG00000119285	grey	HEATR1	ENST00000366582	protein_coding	KNOWN	protein_coding	KNOWN
ENSG00000164818	grey	HEATR2	ENST00000297440	protein_coding	KNOWN	protein_coding	KNOWN
ENSG00000155393	grey	HEATR3	ENST00000299192	protein_coding	KNOWN	protein_coding	KNOWN
ENSG00000051620	grey	HEBP2	ENST00000448741	protein_coding	KNOWN	protein_coding	PUTATIVE
ENSG00000112406	grey	HECA	ENST00000367658	protein_coding	KNOWN	protein_coding	KNOWN
ENSG00000126107	grey	HECTD3	ENST00000486132	protein_coding	KNOWN	processed_transcript	KNOWN
ENSG00000181211	grey	HECW1-IT1	ENST00000322220	sense_intronic	NOVEL	sense_intronic	KNOWN
ENSG00000138411	grey	HECW2	ENST00000260983	protein_coding	KNOWN	protein_coding	KNOWN
ENSG00000127311	grey	HELB	ENST00000247815	protein_coding	KNOWN	protein_coding	KNOWN
ENSG00000119969	grey	HELLS	ENST00000419900	protein_coding	KNOWN	protein_coding	KNOWN
ENSG00000163312	grey	HELQ	ENST00000508591	protein_coding	KNOWN	nonsense_mediated_decay	KNOWN
ENSG00000130589	grey	HELZ2	ENST00000427522	protein_coding	KNOWN	protein_coding	KNOWN
ENSG00000162639	grey	HENMT1	ENST00000402983	protein_coding	KNOWN	protein_coding	KNOWN
ENSG00000128731	grey	HERC2	ENST00000261609	protein_coding	KNOWN	protein_coding	KNOWN
ENSG00000259845	grey	HERC2P10	ENST00000570209	pseudogene	KNOWN	unprocessed_pseudogene	KNOWN
ENSG00000180229	grey	HERC2P3	ENST00000426501	pseudogene	KNOWN	processed_transcript	KNOWN
ENSG00000230267	grey	HERC2P4	ENST00000564145	pseudogene	KNOWN	processed_transcript	KNOWN
ENSG00000260644	grey	HERC2P5	ENST00000569697	pseudogene	KNOWN	processed_transcript	KNOWN
ENSG00000261599	grey	HERC2P8	ENST00000564795	pseudogene	KNOWN	processed_transcript	KNOWN
ENSG00000206149	grey	HERC2P9	ENST00000507787	pseudogene	KNOWN	retained_intron	KNOWN
ENSG00000138646	grey	HERC5	ENST00000264350	protein_coding	KNOWN	protein_coding	KNOWN
ENSG00000138642	grey	HERC6	ENST00000380265	protein_coding	KNOWN	protein_coding	KNOWN
ENSG00000114315	grey	HES1	ENST00000232424	protein_coding	KNOWN	protein_coding	KNOWN
ENSG00000144485	grey	HES6	ENST00000272937	protein_coding	KNOWN	protein_coding	KNOWN
ENSG00000179111	grey	HES7	ENST00000541682	protein_coding	KNOWN	protein_coding	KNOWN
ENSG00000163666	grey	HESX1	ENST00000295934	protein_coding	KNOWN	protein_coding	KNOWN
ENSG00000260339	grey	HEXA-AS1	ENST00000567598	antisense	NOVEL	antisense	KNOWN
ENSG00000049860	grey	HEXB	ENST00000511181	protein_coding	KNOWN	protein_coding	PUTATIVE
ENSG00000169660	grey	HEXDC	ENST00000337014	protein_coding	KNOWN	protein_coding	KNOWN
ENSG00000186834	grey	HEXIM1	ENST00000332499	protein_coding	KNOWN	protein_coding	KNOWN
ENSG00000164683	grey	HEY1	ENST00000354724	protein_coding	KNOWN	protein_coding	KNOWN
ENSG00000163909	grey	HEYL	ENST00000372852	protein_coding	KNOWN	protein_coding	KNOWN
ENSG00000010704	grey	HFE	ENST00000397022	protein_coding	KNOWN	protein_coding	KNOWN
ENSG00000162669	grey	HFM1	ENST00000462405	protein_coding	KNOWN	processed_transcript	KNOWN
ENSG00000113924	grey	HGD	ENST00000283871	protein_coding	KNOWN	protein_coding	KNOWN
ENSG00000019991	grey	HGF	ENST00000222390	protein_coding	KNOWN	protein_coding	KNOWN
ENSG00000185359	grey	HGS	ENST00000571518	protein_coding	KNOWN	protein_coding	PUTATIVE
ENSG00000165102	grey	HGSNAT	ENST00000458501	protein_coding	KNOWN	protein_coding	KNOWN
ENSG00000054392	grey	HHAT	ENST00000413764	protein_coding	KNOWN	protein_coding	KNOWN
ENSG00000010282	grey	HHATL	ENST00000490003	protein_coding	KNOWN	retained_intron	KNOWN
ENSG00000248890	grey	HHIP-AS1	ENST00000508269	antisense	NOVEL	antisense	KNOWN
ENSG00000182218	grey	HHIPL1	ENST00000330710	protein_coding	KNOWN	protein_coding	KNOWN
ENSG00000143512	grey	HHIPL2	ENST00000473144	protein_coding	KNOWN	processed_transcript	KNOWN
ENSG00000132297	grey	HHLA1	ENST00000414222	protein_coding	KNOWN	protein_coding	KNOWN
ENSG00000156875	grey	HIAT1	ENST00000370152	protein_coding	KNOWN	protein_coding	KNOWN
ENSG00000148110	grey	HIATL1	ENST00000375344	protein_coding	KNOWN	protein_coding	KNOWN
ENSG00000106049	grey	HIBADH	ENST00000265395	protein_coding	KNOWN	protein_coding	KNOWN
ENSG00000177374	grey	HIC1	ENST00000574370	protein_coding	KNOWN	protein_coding	KNOWN
ENSG00000169635	grey	HIC2	ENST00000407464	protein_coding	KNOWN	protein_coding	KNOWN
ENSG00000167861	grey	HID1	ENST00000532395	protein_coding	KNOWN	retained_intron	KNOWN
ENSG00000100644	grey	HIF1A	ENST00000557446	protein_coding	KNOWN	processed_transcript	PUTATIVE
ENSG00000124440	grey	HIF3A	ENST00000533789	protein_coding	KNOWN	nonsense_mediated_decay	KNOWN
ENSG00000258016	grey	HIGD1AP1	ENST00000550979	pseudogene	KNOWN	processed_pseudogene	KNOWN
ENSG00000131097	grey	HIGD1B	ENST00000591513	protein_coding	KNOWN	protein_coding	KNOWN
ENSG00000146066	grey	HIGD2A	ENST00000274787	protein_coding	KNOWN	protein_coding	KNOWN
ENSG00000135245	grey	HILPDA	ENST00000435296	protein_coding	KNOWN	protein_coding	KNOWN
ENSG00000188662	grey	HILS1	ENST00000504307	pseudogene	KNOWN	processed_transcript	KNOWN
ENSG00000137133	grey	HINT2	ENST00000490578	protein_coding	KNOWN	processed_transcript	KNOWN
ENSG00000100084	grey	HIRA	ENST00000340170	protein_coding	KNOWN	protein_coding	KNOWN
ENSG00000149929	grey	HIRIP3	ENST00000279392	protein_coding	KNOWN	protein_coding	KNOWN
ENSG00000124610	grey	HIST1H1A	ENST00000244573	protein_coding	KNOWN	protein_coding	KNOWN
ENSG00000187837	grey	HIST1H1C	ENST00000343677	protein_coding	KNOWN	protein_coding	KNOWN
ENSG00000124575	grey	HIST1H1D	ENST00000244534	protein_coding	KNOWN	protein_coding	KNOWN
ENSG00000168298	grey	HIST1H1E	ENST00000304218	protein_coding	KNOWN	protein_coding	KNOWN
ENSG00000196787	grey	HIST1H2AG	ENST00000359193	protein_coding	KNOWN	protein_coding	KNOWN
ENSG00000180596	grey	HIST1H2BC	ENST00000314332	protein_coding	KNOWN	protein_coding	KNOWN
ENSG00000158373	grey	HIST1H2BD	ENST00000377777	protein_coding	KNOWN	protein_coding	KNOWN
ENSG00000197846	grey	HIST1H2BF	ENST00000359985	protein_coding	KNOWN	protein_coding	KNOWN
ENSG00000187990	grey	HIST1H2BG	ENST00000244601	protein_coding	KNOWN	protein_coding	KNOWN
ENSG00000124635	grey	HIST1H2BJ	ENST00000607124	protein_coding	KNOWN	protein_coding	KNOWN
ENSG00000197903	grey	HIST1H2BK	ENST00000396891	protein_coding	KNOWN	protein_coding	KNOWN
ENSG00000185130	grey	HIST1H2BL	ENST00000377401	protein_coding	KNOWN	protein_coding	KNOWN
ENSG00000233822	grey	HIST1H2BN	ENST00000449538	protein_coding	KNOWN	nonsense_mediated_decay	KNOWN
ENSG00000197061	grey	HIST1H4C	ENST00000377803	protein_coding	KNOWN	protein_coding	KNOWN
ENSG00000158406	grey	HIST1H4H	ENST00000289352	protein_coding	KNOWN	protein_coding	KNOWN
ENSG00000197238	grey	HIST1H4J	ENST00000355057	protein_coding	KNOWN	protein_coding	KNOWN
ENSG00000184270	grey	HIST2H2AB	ENST00000331128	protein_coding	KNOWN	protein_coding	KNOWN
ENSG00000223345	grey	HIST2H2BA	ENST00000430394	pseudogene	KNOWN	processed_transcript	KNOWN
ENSG00000213244	grey	HIST2H3DP1	ENST00000401004	pseudogene	KNOWN	unprocessed_pseudogene	KNOWN
ENSG00000181218	grey	HIST3H2A	ENST00000366695	protein_coding	KNOWN	protein_coding	KNOWN
ENSG00000196890	grey	HIST3H2BB	ENST00000369160	protein_coding	KNOWN	protein_coding	KNOWN
ENSG00000197837	grey	HIST4H4	ENST00000358064	protein_coding	KNOWN	nonsense_mediated_decay	KNOWN
ENSG00000095951	grey	HIVEP1	ENST00000491710	protein_coding	KNOWN	protein_coding	KNOWN
ENSG00000127124	grey	HIVEP3	ENST00000372583	protein_coding	KNOWN	protein_coding	KNOWN
ENSG00000160883	grey	HK3	ENST00000506834	protein_coding	KNOWN	retained_intron	KNOWN
ENSG00000156510	grey	HKDC1	ENST00000354624	protein_coding	KNOWN	protein_coding	KNOWN
ENSG00000204525	grey	HLA-C	ENST00000466892	protein_coding	KNOWN	retained_intron	KNOWN
ENSG00000204252	grey	HLA-DOA	ENST00000229829	protein_coding	KNOWN	protein_coding	KNOWN
ENSG00000224557	grey	HLA-DPB2	ENST00000435074	pseudogene	KNOWN	processed_transcript	KNOWN
ENSG00000196735	grey	HLA-DQA1	ENST00000422863	protein_coding	KNOWN	protein_coding	KNOWN
ENSG00000179344	grey	HLA-DQB1	ENST00000487676	protein_coding	KNOWN	retained_intron	KNOWN
ENSG00000196126	grey	HLA-DRB1	ENST00000360004	protein_coding	KNOWN	protein_coding	KNOWN
ENSG00000198502	grey	HLA-DRB5	ENST00000374975	protein_coding	KNOWN	protein_coding	KNOWN
ENSG00000204642	grey	HLA-F	ENST00000376861	protein_coding	KNOWN	protein_coding	KNOWN
ENSG00000206341	grey	HLA-H	ENST00000383326	pseudogene	KNOWN	unprocessed_pseudogene	KNOWN
ENSG00000230795	grey	HLA-K	ENST00000430151	pseudogene	KNOWN	unprocessed_pseudogene	KNOWN
ENSG00000243753	grey	HLA-L	ENST00000482052	pseudogene	KNOWN	processed_transcript	KNOWN
ENSG00000181126	grey	HLA-V	ENST00000446817	pseudogene	KNOWN	processed_transcript	KNOWN
ENSG00000159267	grey	HLCS	ENST00000336648	protein_coding	KNOWN	protein_coding	KNOWN
ENSG00000237646	grey	HLCS-IT1	ENST00000434195	sense_intronic	NOVEL	sense_intronic	KNOWN
ENSG00000071794	grey	HLTF	ENST00000465259	protein_coding	KNOWN	protein_coding	NOVEL
ENSG00000136630	grey	HLX	ENST00000366903	protein_coding	KNOWN	protein_coding	KNOWN
ENSG00000101294	grey	HM13	ENST00000335574	protein_coding	KNOWN	protein_coding	KNOWN
ENSG00000235313	grey	HM13-IT1	ENST00000421894	sense_intronic	NOVEL	sense_intronic	KNOWN
ENSG00000259196	grey	HMBOX1-IT1	ENST00000558292	sense_intronic	NOVEL	sense_intronic	KNOWN
ENSG00000256269	grey	HMBS	ENST00000536185	protein_coding	KNOWN	processed_transcript	KNOWN
ENSG00000183624	grey	HMCES	ENST00000509042	protein_coding	KNOWN	protein_coding	PUTATIVE
ENSG00000137309	grey	HMGA1	ENST00000347617	protein_coding	KNOWN	protein_coding	KNOWN
ENSG00000258011	grey	HMGA1P3	ENST00000549577	pseudogene	KNOWN	processed_pseudogene	KNOWN
ENSG00000216753	grey	HMGA1P7	ENST00000406908	pseudogene	KNOWN	processed_pseudogene	KNOWN
ENSG00000233155	grey	HMGA1P8	ENST00000414130	pseudogene	KNOWN	processed_pseudogene	KNOWN
ENSG00000189403	grey	HMGB1	ENST00000405805	protein_coding	KNOWN	protein_coding	KNOWN
ENSG00000124097	grey	HMGB1P1	ENST00000522557	pseudogene	KNOWN	processed_pseudogene	KNOWN
ENSG00000213707	grey	HMGB1P10	ENST00000395823	pseudogene	KNOWN	processed_pseudogene	KNOWN
ENSG00000233266	grey	HMGB1P31	ENST00000437242	pseudogene	KNOWN	processed_pseudogene	KNOWN
ENSG00000213467	grey	HMGB1P37	ENST00000439613	pseudogene	KNOWN	processed_pseudogene	KNOWN
ENSG00000203489	grey	HMGB1P39	ENST00000366304	pseudogene	KNOWN	processed_pseudogene	KNOWN
ENSG00000253516	grey	HMGB1P41	ENST00000520234	pseudogene	KNOWN	processed_pseudogene	KNOWN
ENSG00000132967	grey	HMGB1P5	ENST00000255320	pseudogene	KNOWN	transcribed_processed_pseudogene	KNOWN
ENSG00000228808	grey	HMGB3P4	ENST00000428776	pseudogene	KNOWN	processed_pseudogene	KNOWN
ENSG00000229992	grey	HMGB3P9	ENST00000441799	pseudogene	KNOWN	processed_pseudogene	KNOWN
ENSG00000117305	grey	HMGCL	ENST00000374490	protein_coding	KNOWN	protein_coding	KNOWN
ENSG00000146151	grey	HMGCLL1	ENST00000274901	protein_coding	KNOWN	protein_coding	KNOWN
ENSG00000112972	grey	HMGCS1	ENST00000325110	protein_coding	KNOWN	protein_coding	KNOWN
ENSG00000250197	grey	HMGN1P15	ENST00000513870	pseudogene	KNOWN	processed_pseudogene	KNOWN
ENSG00000226977	grey	HMGN1P24	ENST00000412282	pseudogene	KNOWN	processed_pseudogene	KNOWN
ENSG00000241120	grey	HMGN1P8	ENST00000463578	pseudogene	KNOWN	processed_pseudogene	KNOWN
ENSG00000198830	grey	HMGN2	ENST00000468388	protein_coding	KNOWN	processed_transcript	KNOWN
ENSG00000236086	grey	HMGN2P28	ENST00000606102	pseudogene	KNOWN	processed_pseudogene	KNOWN
ENSG00000179362	grey	HMGN2P46	ENST00000409454	pseudogene	KNOWN	processed_transcript	KNOWN
ENSG00000234664	grey	HMGN2P5	ENST00000436882	pseudogene	KNOWN	processed_pseudogene	KNOWN
ENSG00000270362	grey	HMGN3-AS1	ENST00000604516	antisense	NOVEL	antisense	KNOWN
ENSG00000182952	grey	HMGN4	ENST00000377575	protein_coding	KNOWN	protein_coding	KNOWN
ENSG00000198157	grey	HMGN5	ENST00000358130	protein_coding	KNOWN	protein_coding	KNOWN
ENSG00000113716	grey	HMGXB3	ENST00000503427	protein_coding	KNOWN	protein_coding	NOVEL
ENSG00000100281	grey	HMGXB4	ENST00000420166	protein_coding	KNOWN	protein_coding	PUTATIVE
ENSG00000072571	grey	HMMR	ENST00000520345	protein_coding	KNOWN	protein_coding	PUTATIVE
ENSG00000221887	grey	HMSD	ENST00000408945	protein_coding	KNOWN	protein_coding	KNOWN
ENSG00000215612	grey	HMX1	ENST00000506970	protein_coding	KNOWN	protein_coding	PUTATIVE
ENSG00000101076	grey	HNF4A	ENST00000316673	protein_coding	KNOWN	protein_coding	KNOWN
ENSG00000164749	grey	HNF4G	ENST00000494318	protein_coding	KNOWN	processed_transcript	KNOWN
ENSG00000150540	grey	HNMT	ENST00000410115	protein_coding	KNOWN	protein_coding	KNOWN
ENSG00000177733	grey	HNRNPA0	ENST00000314940	protein_coding	KNOWN	protein_coding	KNOWN
ENSG00000214223	grey	HNRNPA1P10	ENST00000444945	pseudogene	KNOWN	processed_pseudogene	KNOWN
ENSG00000220157	grey	HNRNPA1P12	ENST00000515379	pseudogene	KNOWN	processed_pseudogene	KNOWN
ENSG00000262333	grey	HNRNPA1P16	ENST00000575692	pseudogene	KNOWN	processed_pseudogene	KNOWN
ENSG00000237285	grey	HNRNPA1P2	ENST00000432375	pseudogene	KNOWN	processed_pseudogene	KNOWN
ENSG00000206228	grey	HNRNPA1P4	ENST00000509706	pseudogene	KNOWN	processed_pseudogene	KNOWN
ENSG00000224578	grey	HNRNPA1P48	ENST00000562726	pseudogene	KNOWN	processed_transcript	KNOWN
ENSG00000259512	grey	HNRNPA1P5	ENST00000558213	pseudogene	KNOWN	processed_pseudogene	KNOWN
ENSG00000215492	grey	HNRNPA1P7	ENST00000400448	pseudogene	KNOWN	processed_pseudogene	KNOWN
ENSG00000254713	grey	HNRNPA1P72	ENST00000529511	pseudogene	KNOWN	processed_pseudogene	KNOWN
ENSG00000257851	grey	HNRNPA3P10	ENST00000547726	pseudogene	KNOWN	processed_pseudogene	KNOWN
ENSG00000219102	grey	HNRNPA3P12	ENST00000437410	pseudogene	KNOWN	processed_pseudogene	KNOWN
ENSG00000224494	grey	HNRNPA3P14	ENST00000444546	pseudogene	KNOWN	processed_pseudogene	KNOWN
ENSG00000226068	grey	HNRNPA3P4	ENST00000427514	pseudogene	KNOWN	processed_pseudogene	KNOWN
ENSG00000236565	grey	HNRNPA3P5	ENST00000455201	pseudogene	KNOWN	processed_pseudogene	KNOWN
ENSG00000213300	grey	HNRNPA3P6	ENST00000472163	pseudogene	KNOWN	processed_pseudogene	KNOWN
ENSG00000213305	grey	HNRNPCP6	ENST00000525816	pseudogene	KNOWN	processed_pseudogene	KNOWN
ENSG00000138668	grey	HNRNPD	ENST00000313899	protein_coding	KNOWN	protein_coding	KNOWN
ENSG00000152795	grey	HNRNPDL	ENST00000295470	protein_coding	KNOWN	protein_coding	KNOWN
ENSG00000220305	grey	HNRNPH1P1	ENST00000403291	pseudogene	KNOWN	processed_pseudogene	KNOWN
ENSG00000126945	grey	HNRNPH2	ENST00000316594	protein_coding	KNOWN	protein_coding	KNOWN
ENSG00000250859	grey	HNRNPKP1	ENST00000510896	pseudogene	KNOWN	processed_pseudogene	KNOWN
ENSG00000243547	grey	HNRNPKP4	ENST00000485383	pseudogene	KNOWN	processed_pseudogene	KNOWN
ENSG00000104824	grey	HNRNPL	ENST00000221419	protein_coding	KNOWN	protein_coding	KNOWN
ENSG00000143889	grey	HNRNPLL	ENST00000449105	protein_coding	KNOWN	protein_coding	KNOWN
ENSG00000099783	grey	HNRNPM	ENST00000348943	protein_coding	KNOWN	protein_coding	KNOWN
ENSG00000223984	grey	HNRNPRP1	ENST00000453465	pseudogene	KNOWN	processed_pseudogene	KNOWN
ENSG00000153187	grey	HNRNPU	ENST00000444376	protein_coding	KNOWN	protein_coding	KNOWN
ENSG00000105323	grey	HNRNPUL1	ENST00000352456	protein_coding	KNOWN	protein_coding	NOVEL
ENSG00000214753	grey	HNRNPUL2	ENST00000301785	protein_coding	KNOWN	protein_coding	KNOWN
ENSG00000259051	grey	HNRNPUP1	ENST00000554987	pseudogene	KNOWN	processed_pseudogene	KNOWN
ENSG00000241935	grey	HOGA1	ENST00000465608	protein_coding	KNOWN	retained_intron	KNOWN
ENSG00000051128	grey	HOMER3	ENST00000433218	protein_coding	KNOWN	protein_coding	KNOWN
ENSG00000134709	grey	HOOK1	ENST00000455990	protein_coding	KNOWN	protein_coding	KNOWN
ENSG00000095066	grey	HOOK2	ENST00000397668	protein_coding	KNOWN	protein_coding	KNOWN
ENSG00000143452	grey	HORMAD1	ENST00000368995	protein_coding	KNOWN	protein_coding	KNOWN
ENSG00000128645	grey	HOXD1	ENST00000331462	protein_coding	KNOWN	protein_coding	KNOWN
ENSG00000116983	grey	HPCAL4	ENST00000372844	protein_coding	KNOWN	protein_coding	KNOWN
ENSG00000186603	grey	HPDL	ENST00000334815	protein_coding	KNOWN	protein_coding	KNOWN
ENSG00000164120	grey	HPGD	ENST00000296522	protein_coding	KNOWN	protein_coding	KNOWN
ENSG00000163106	grey	HPGDS	ENST00000295256	protein_coding	KNOWN	protein_coding	KNOWN
ENSG00000261701	grey	HPR	ENST00000356967	protein_coding	KNOWN	protein_coding	KNOWN
ENSG00000107521	grey	HPS1	ENST00000361490	protein_coding	KNOWN	protein_coding	KNOWN
ENSG00000163755	grey	HPS3	ENST00000296051	protein_coding	KNOWN	protein_coding	KNOWN
ENSG00000100099	grey	HPS4	ENST00000519774	protein_coding	KNOWN	processed_transcript	KNOWN
ENSG00000110756	grey	HPS5	ENST00000396253	protein_coding	KNOWN	protein_coding	KNOWN
ENSG00000166189	grey	HPS6	ENST00000299238	protein_coding	KNOWN	protein_coding	KNOWN
ENSG00000110169	grey	HPX	ENST00000265983	protein_coding	KNOWN	protein_coding	KNOWN
ENSG00000253521	grey	HPYR1	ENST00000520457	lincRNA	KNOWN	lincRNA	KNOWN
ENSG00000168453	grey	HR	ENST00000381418	protein_coding	KNOWN	protein_coding	KNOWN
ENSG00000127252	grey	HRASLS	ENST00000264735	protein_coding	KNOWN	protein_coding	KNOWN
ENSG00000130528	grey	HRC	ENST00000252825	protein_coding	KNOWN	protein_coding	KNOWN
ENSG00000196196	grey	HRCT1	ENST00000354323	protein_coding	KNOWN	protein_coding	KNOWN
ENSG00000196639	grey	HRH1	ENST00000438284	protein_coding	KNOWN	protein_coding	KNOWN
ENSG00000101180	grey	HRH3	ENST00000340177	protein_coding	KNOWN	protein_coding	KNOWN
ENSG00000135116	grey	HRK	ENST00000257572	protein_coding	KNOWN	protein_coding	KNOWN
ENSG00000132541	grey	HRSP12	ENST00000254878	protein_coding	KNOWN	protein_coding	KNOWN
ENSG00000118960	grey	HS1BP3	ENST00000446825	protein_coding	KNOWN	nonsense_mediated_decay	KNOWN
ENSG00000231948	grey	HS1BP3-IT1	ENST00000449391	sense_intronic	NOVEL	sense_intronic	KNOWN
ENSG00000153976	grey	HS3ST3A1	ENST00000284110	protein_coding	KNOWN	protein_coding	KNOWN
ENSG00000125430	grey	HS3ST3B1	ENST00000466596	protein_coding	KNOWN	nonsense_mediated_decay	KNOWN
ENSG00000171004	grey	HS6ST2	ENST00000370836	protein_coding	KNOWN	protein_coding	KNOWN
ENSG00000141854	grey	hsa-mir-1199	ENST00000269720	protein_coding	NOVEL	protein_coding	KNOWN
ENSG00000269959	grey	hsa-mir-125a	ENST00000602324	lincRNA	NOVEL	lincRNA	KNOWN
ENSG00000270823	grey	hsa-mir-335	ENST00000604666	antisense	NOVEL	antisense	KNOWN
ENSG00000256092	grey	hsa-mir-8072	ENST00000602918	lincRNA	NOVEL	lincRNA	KNOWN
ENSG00000230989	grey	HSBP1	ENST00000433866	protein_coding	KNOWN	protein_coding	KNOWN
ENSG00000226742	grey	HSBP1L1	ENST00000451882	protein_coding	KNOWN	protein_coding	KNOWN
ENSG00000100209	grey	HSCB	ENST00000216027	protein_coding	KNOWN	protein_coding	KNOWN
ENSG00000117594	grey	HSD11B1	ENST00000367028	protein_coding	KNOWN	protein_coding	KNOWN
ENSG00000176387	grey	HSD11B2	ENST00000567684	protein_coding	KNOWN	processed_transcript	KNOWN
ENSG00000108786	grey	HSD17B1	ENST00000585807	protein_coding	KNOWN	protein_coding	KNOWN
ENSG00000072506	grey	HSD17B10	ENST00000477706	protein_coding	KNOWN	processed_transcript	KNOWN
ENSG00000198189	grey	HSD17B11	ENST00000358290	protein_coding	KNOWN	protein_coding	KNOWN
ENSG00000149084	grey	HSD17B12	ENST00000526615	protein_coding	KNOWN	processed_transcript	KNOWN
ENSG00000170509	grey	HSD17B13	ENST00000302219	protein_coding	KNOWN	protein_coding	KNOWN
ENSG00000087076	grey	HSD17B14	ENST00000263278	protein_coding	KNOWN	protein_coding	KNOWN
ENSG00000108785	grey	HSD17B1P1	ENST00000590052	pseudogene	KNOWN	unprocessed_pseudogene	KNOWN
ENSG00000133835	grey	HSD17B4	ENST00000256216	protein_coding	KNOWN	protein_coding	KNOWN
ENSG00000025423	grey	HSD17B6	ENST00000555159	protein_coding	KNOWN	protein_coding	KNOWN
ENSG00000099251	grey	HSD17B7P2	ENST00000277668	pseudogene	KNOWN	transcribed_unprocessed_pseudogene	KNOWN
ENSG00000204228	grey	HSD17B8	ENST00000374662	protein_coding	KNOWN	protein_coding	KNOWN
ENSG00000099377	grey	HSD3B7	ENST00000353250	protein_coding	KNOWN	protein_coding	KNOWN
ENSG00000103160	grey	HSDL1	ENST00000219439	protein_coding	KNOWN	protein_coding	KNOWN
ENSG00000160207	grey	HSF2BP	ENST00000291560	protein_coding	KNOWN	protein_coding	KNOWN
ENSG00000176160	grey	HSF5	ENST00000323777	protein_coding	KNOWN	protein_coding	KNOWN
ENSG00000080824	grey	HSP90AA1	ENST00000216281	protein_coding	KNOWN	protein_coding	KNOWN
ENSG00000205100	grey	HSP90AA4P	ENST00000506915	pseudogene	KNOWN	transcribed_processed_pseudogene	KNOWN
ENSG00000181359	grey	HSP90AA6P	ENST00000325407	pseudogene	KNOWN	processed_transcript	KNOWN
ENSG00000096384	grey	HSP90AB1	ENST00000371646	protein_coding	KNOWN	protein_coding	KNOWN
ENSG00000205940	grey	HSP90AB2P	ENST00000602906	pseudogene	KNOWN	processed_transcript	KNOWN
ENSG00000183199	grey	HSP90AB3P	ENST00000505987	pseudogene	KNOWN	processed_pseudogene	KNOWN
ENSG00000259706	grey	HSP90B2P	ENST00000559111	pseudogene	KNOWN	processed_pseudogene	KNOWN
ENSG00000132622	grey	HSPA12B	ENST00000254963	protein_coding	KNOWN	protein_coding	KNOWN
ENSG00000187522	grey	HSPA14	ENST00000378372	protein_coding	KNOWN	protein_coding	KNOWN
ENSG00000170606	grey	HSPA4	ENST00000304858	protein_coding	KNOWN	protein_coding	KNOWN
ENSG00000173110	grey	HSPA6	ENST00000309758	protein_coding	KNOWN	protein_coding	KNOWN
ENSG00000225217	grey	HSPA7	ENST00000445535	pseudogene	KNOWN	unprocessed_pseudogene	KNOWN
ENSG00000109971	grey	HSPA8	ENST00000532636	protein_coding	KNOWN	protein_coding	PUTATIVE
ENSG00000234176	grey	HSPA8P1	ENST00000425843	pseudogene	KNOWN	processed_pseudogene	KNOWN
ENSG00000248159	grey	HSPA8P11	ENST00000508840	pseudogene	KNOWN	unprocessed_pseudogene	KNOWN
ENSG00000219395	grey	HSPA8P15	ENST00000401676	pseudogene	KNOWN	processed_pseudogene	KNOWN
ENSG00000224059	grey	HSPA8P16	ENST00000454171	pseudogene	KNOWN	processed_pseudogene	KNOWN
ENSG00000232953	grey	HSPA8P18	ENST00000439846	pseudogene	KNOWN	processed_pseudogene	KNOWN
ENSG00000234788	grey	HSPA8P3	ENST00000449300	pseudogene	KNOWN	processed_pseudogene	KNOWN
ENSG00000248610	grey	HSPA8P4	ENST00000511877	pseudogene	KNOWN	processed_pseudogene	KNOWN
ENSG00000256356	grey	HSPA8P5	ENST00000456928	pseudogene	KNOWN	processed_pseudogene	KNOWN
ENSG00000229091	grey	HSPA8P8	ENST00000419827	pseudogene	KNOWN	processed_pseudogene	KNOWN
ENSG00000241478	grey	HSPA8P9	ENST00000485881	pseudogene	KNOWN	processed_pseudogene	KNOWN
ENSG00000113013	grey	HSPA9	ENST00000297185	protein_coding	KNOWN	protein_coding	KNOWN
ENSG00000226666	grey	HSPA9P1	ENST00000432228	pseudogene	KNOWN	processed_pseudogene	KNOWN
ENSG00000169271	grey	HSPB3	ENST00000302005	protein_coding	KNOWN	protein_coding	KNOWN
ENSG00000173641	grey	HSPB7	ENST00000411503	protein_coding	KNOWN	protein_coding	NOVEL
ENSG00000169087	grey	HSPBAP1	ENST00000383659	protein_coding	KNOWN	protein_coding	KNOWN
ENSG00000213430	grey	HSPD1P1	ENST00000503199	pseudogene	KNOWN	processed_pseudogene	KNOWN
ENSG00000251348	grey	HSPD1P11	ENST00000508643	pseudogene	KNOWN	processed_pseudogene	KNOWN
ENSG00000115541	grey	HSPE1	ENST00000233893	protein_coding	KNOWN	protein_coding	KNOWN
ENSG00000120694	grey	HSPH1	ENST00000435381	protein_coding	KNOWN	protein_coding	PUTATIVE
ENSG00000102241	grey	HTATSF1	ENST00000535601	protein_coding	KNOWN	protein_coding	KNOWN
ENSG00000135312	grey	HTR1B	ENST00000369947	protein_coding	KNOWN	protein_coding	KNOWN
ENSG00000168830	grey	HTR1E	ENST00000305344	protein_coding	KNOWN	protein_coding	KNOWN
ENSG00000179097	grey	HTR1F	ENST00000319595	protein_coding	KNOWN	protein_coding	KNOWN
ENSG00000164270	grey	HTR4	ENST00000521530	protein_coding	KNOWN	protein_coding	KNOWN
ENSG00000253297	grey	HTR4-IT1	ENST00000517511	sense_intronic	NOVEL	sense_intronic	KNOWN
ENSG00000157219	grey	HTR5A	ENST00000287907	protein_coding	KNOWN	protein_coding	KNOWN
ENSG00000220575	grey	HTR5A-AS1	ENST00000395731	protein_coding	NOVEL	protein_coding	PUTATIVE
ENSG00000148680	grey	HTR7	ENST00000371721	protein_coding	KNOWN	protein_coding	KNOWN
ENSG00000183935	grey	HTR7P1	ENST00000331998	pseudogene	KNOWN	transcribed_processed_pseudogene	NOVEL
ENSG00000115317	grey	HTRA2	ENST00000258080	protein_coding	KNOWN	protein_coding	KNOWN
ENSG00000170801	grey	HTRA3	ENST00000307358	protein_coding	KNOWN	protein_coding	KNOWN
ENSG00000197386	grey	HTT	ENST00000355072	protein_coding	KNOWN	protein_coding	KNOWN
ENSG00000142149	grey	HUNK	ENST00000270112	protein_coding	KNOWN	protein_coding	KNOWN
ENSG00000188996	grey	HUS1B	ENST00000380907	protein_coding	KNOWN	protein_coding	KNOWN
ENSG00000086758	grey	HUWE1	ENST00000426907	protein_coding	KNOWN	protein_coding	KNOWN
ENSG00000068001	grey	HYAL2	ENST00000447092	protein_coding	KNOWN	protein_coding	KNOWN
ENSG00000186792	grey	HYAL3	ENST00000359051	protein_coding	KNOWN	protein_coding	KNOWN
ENSG00000157423	grey	HYDIN	ENST00000393567	protein_coding	KNOWN	protein_coding	PUTATIVE
ENSG00000239475	grey	HYDIN2	ENST00000478377	pseudogene	KNOWN	transcribed_unprocessed_pseudogene	KNOWN
ENSG00000178922	grey	HYI	ENST00000483618	protein_coding	KNOWN	retained_intron	KNOWN
ENSG00000188266	grey	HYKK	ENST00000408962	protein_coding	KNOWN	protein_coding	KNOWN
ENSG00000198331	grey	HYLS1	ENST00000356438	protein_coding	KNOWN	protein_coding	KNOWN
ENSG00000067704	grey	IARS2	ENST00000366922	protein_coding	KNOWN	protein_coding	KNOWN
ENSG00000181873	grey	IBA57	ENST00000366711	protein_coding	KNOWN	protein_coding	KNOWN
ENSG00000203684	grey	IBA57-AS1	ENST00000366713	protein_coding	KNOWN	protein_coding	KNOWN
ENSG00000005700	grey	IBTK	ENST00000306270	protein_coding	KNOWN	protein_coding	KNOWN
ENSG00000076662	grey	ICAM3	ENST00000589900	protein_coding	KNOWN	retained_intron	KNOWN
ENSG00000112144	grey	ICK	ENST00000350082	protein_coding	KNOWN	protein_coding	KNOWN
ENSG00000116237	grey	ICMT	ENST00000343813	protein_coding	KNOWN	protein_coding	KNOWN
ENSG00000167862	grey	ICT1	ENST00000584208	protein_coding	KNOWN	protein_coding	NOVEL
ENSG00000138413	grey	IDH1	ENST00000345146	protein_coding	KNOWN	protein_coding	KNOWN
ENSG00000101365	grey	IDH3B	ENST00000466494	protein_coding	KNOWN	processed_transcript	KNOWN
ENSG00000067064	grey	IDI1	ENST00000381344	protein_coding	KNOWN	protein_coding	KNOWN
ENSG00000232656	grey	IDI2-AS1	ENST00000437374	antisense	KNOWN	antisense	KNOWN
ENSG00000148057	grey	IDNK	ENST00000533522	protein_coding	KNOWN	nonsense_mediated_decay	KNOWN
ENSG00000010404	grey	IDS	ENST00000340855	protein_coding	KNOWN	protein_coding	KNOWN
ENSG00000241489	grey	IDS	ENST00000422081	protein_coding	KNOWN	protein_coding	PUTATIVE
ENSG00000176289	grey	IDSP1	ENST00000324799	pseudogene	KNOWN	unprocessed_pseudogene	KNOWN
ENSG00000127415	grey	IDUA	ENST00000247933	protein_coding	KNOWN	protein_coding	KNOWN
ENSG00000160888	grey	IER2	ENST00000587885	protein_coding	KNOWN	protein_coding	KNOWN
ENSG00000137331	grey	IER3	ENST00000376377	protein_coding	KNOWN	protein_coding	KNOWN
ENSG00000134049	grey	IER3IP1	ENST00000256433	protein_coding	KNOWN	protein_coding	KNOWN
ENSG00000162783	grey	IER5	ENST00000367577	protein_coding	KNOWN	protein_coding	KNOWN
ENSG00000188483	grey	IER5L	ENST00000372491	protein_coding	KNOWN	protein_coding	KNOWN
ENSG00000010295	grey	IFFO1	ENST00000436152	protein_coding	KNOWN	protein_coding	KNOWN
ENSG00000169991	grey	IFFO2	ENST00000455833	protein_coding	KNOWN	protein_coding	KNOWN
ENSG00000119632	grey	IFI27L2	ENST00000555558	protein_coding	KNOWN	retained_intron	KNOWN
ENSG00000137965	grey	IFI44	ENST00000470323	protein_coding	KNOWN	processed_transcript	KNOWN
ENSG00000137959	grey	IFI44L	ENST00000452835	protein_coding	KNOWN	protein_coding	KNOWN
ENSG00000126709	grey	IFI6	ENST00000361157	protein_coding	KNOWN	protein_coding	KNOWN
ENSG00000115267	grey	IFIH1	ENST00000263642	protein_coding	KNOWN	protein_coding	KNOWN
ENSG00000185745	grey	IFIT1	ENST00000371804	protein_coding	KNOWN	protein_coding	KNOWN
ENSG00000119922	grey	IFIT2	ENST00000371826	protein_coding	KNOWN	protein_coding	KNOWN
ENSG00000119917	grey	IFIT3	ENST00000371818	protein_coding	KNOWN	protein_coding	KNOWN
ENSG00000152778	grey	IFIT5	ENST00000371795	protein_coding	KNOWN	protein_coding	KNOWN
ENSG00000244242	grey	IFITM10	ENST00000382123	protein_coding	KNOWN	nonsense_mediated_decay	KNOWN
ENSG00000152936	grey	IFLTD1	ENST00000543629	protein_coding	KNOWN	protein_coding	KNOWN
ENSG00000159110	grey	IFNAR2	ENST00000382264	protein_coding	KNOWN	protein_coding	KNOWN
ENSG00000159128	grey	IFNGR2	ENST00000290219	protein_coding	KNOWN	protein_coding	KNOWN
ENSG00000185436	grey	IFNLR1	ENST00000327535	protein_coding	KNOWN	protein_coding	KNOWN
ENSG00000214706	grey	IFRD2	ENST00000417626	protein_coding	KNOWN	protein_coding	KNOWN
ENSG00000163913	grey	IFT122	ENST00000347300	protein_coding	KNOWN	protein_coding	KNOWN
ENSG00000109083	grey	IFT20	ENST00000583796	protein_coding	KNOWN	retained_intron	KNOWN
ENSG00000100360	grey	IFT27	ENST00000340630	protein_coding	KNOWN	protein_coding	KNOWN
ENSG00000119650	grey	IFT43	ENST00000555677	protein_coding	NOVEL	retained_intron	KNOWN
ENSG00000118096	grey	IFT46	ENST00000264021	protein_coding	KNOWN	protein_coding	KNOWN
ENSG00000101052	grey	IFT52	ENST00000373030	protein_coding	KNOWN	protein_coding	KNOWN
ENSG00000114446	grey	IFT57	ENST00000264538	protein_coding	KNOWN	protein_coding	KNOWN
ENSG00000096872	grey	IFT74	ENST00000519968	protein_coding	KNOWN	protein_coding	KNOWN
ENSG00000068885	grey	IFT80	ENST00000326448	protein_coding	KNOWN	protein_coding	KNOWN
ENSG00000122970	grey	IFT81	ENST00000361948	protein_coding	KNOWN	protein_coding	KNOWN
ENSG00000032742	grey	IFT88	ENST00000382778	protein_coding	KNOWN	protein_coding	KNOWN
ENSG00000089289	grey	IGBP1	ENST00000342206	protein_coding	KNOWN	protein_coding	KNOWN
ENSG00000174498	grey	IGDCC3	ENST00000327987	protein_coding	KNOWN	protein_coding	KNOWN
ENSG00000103742	grey	IGDCC4	ENST00000352385	protein_coding	KNOWN	protein_coding	NOVEL
ENSG00000073792	grey	IGF2BP2	ENST00000382199	protein_coding	KNOWN	protein_coding	KNOWN
ENSG00000136231	grey	IGF2BP3	ENST00000258729	protein_coding	KNOWN	protein_coding	KNOWN
ENSG00000197081	grey	IGF2R	ENST00000356956	protein_coding	KNOWN	protein_coding	KNOWN
ENSG00000099769	grey	IGFALS	ENST00000215539	protein_coding	KNOWN	protein_coding	KNOWN
ENSG00000167779	grey	IGFBP6	ENST00000548547	protein_coding	KNOWN	protein_coding	NOVEL
ENSG00000245067	grey	IGFBP7-AS1	ENST00000499667	antisense	NOVEL	antisense	KNOWN
ENSG00000137142	grey	IGFBPL1	ENST00000377694	protein_coding	KNOWN	protein_coding	KNOWN
ENSG00000268879	grey	IGFL1P1	ENST00000599950	pseudogene	KNOWN	unprocessed_pseudogene	KNOWN
ENSG00000204866	grey	IGFL2	ENST00000600243	protein_coding	KNOWN	processed_transcript	KNOWN
ENSG00000126246	grey	IGFLR1	ENST00000592889	protein_coding	KNOWN	protein_coding	KNOWN
ENSG00000163395	grey	IGFN1	ENST00000437879	protein_coding	KNOWN	nonsense_mediated_decay	KNOWN
ENSG00000254017	grey	IGHEP2	ENST00000519308	IG_C_pseudogene	KNOWN	IG_C_pseudogene	KNOWN
ENSG00000132740	grey	IGHMBP2	ENST00000255078	protein_coding	KNOWN	protein_coding	KNOWN
ENSG00000182700	grey	IGIP	ENST00000333305	protein_coding	KNOWN	protein_coding	KNOWN
ENSG00000142549	grey	IGLON5	ENST00000270642	protein_coding	KNOWN	protein_coding	KNOWN
ENSG00000211645	grey	IGLV1-50	ENST00000390291	IG_V_gene	KNOWN	IG_V_gene	KNOWN
ENSG00000211644	grey	IGLV1-51	ENST00000390290	IG_V_gene	KNOWN	IG_V_gene	KNOWN
ENSG00000211643	grey	IGLV5-52	ENST00000390289	IG_V_gene	KNOWN	IG_V_gene	KNOWN
ENSG00000147255	grey	IGSF1	ENST00000370910	protein_coding	KNOWN	protein_coding	KNOWN
ENSG00000152580	grey	IGSF10	ENST00000489791	protein_coding	KNOWN	protein_coding	PUTATIVE
ENSG00000144847	grey	IGSF11	ENST00000425327	protein_coding	KNOWN	protein_coding	KNOWN
ENSG00000179057	grey	IGSF22	ENST00000513874	protein_coding	KNOWN	protein_coding	KNOWN
ENSG00000183067	grey	IGSF5	ENST00000380588	protein_coding	KNOWN	protein_coding	NOVEL
ENSG00000162729	grey	IGSF8	ENST00000314485	protein_coding	KNOWN	protein_coding	KNOWN
ENSG00000080854	grey	IGSF9B	ENST00000564347	protein_coding	KNOWN	processed_transcript	KNOWN
ENSG00000070061	grey	IKBKAP	ENST00000495759	protein_coding	KNOWN	nonsense_mediated_decay	KNOWN
ENSG00000161405	grey	IKZF3	ENST00000346872	protein_coding	KNOWN	protein_coding	KNOWN
ENSG00000123411	grey	IKZF4	ENST00000262032	protein_coding	KNOWN	protein_coding	KNOWN
ENSG00000095574	grey	IKZF5	ENST00000368886	protein_coding	KNOWN	protein_coding	KNOWN
ENSG00000243646	grey	IL10RB	ENST00000290200	protein_coding	KNOWN	protein_coding	KNOWN
ENSG00000095752	grey	IL11	ENST00000264563	protein_coding	KNOWN	protein_coding	KNOWN
ENSG00000137070	grey	IL11RA	ENST00000555003	protein_coding	KNOWN	protein_coding	KNOWN
ENSG00000168811	grey	IL12A	ENST00000305579	protein_coding	KNOWN	protein_coding	KNOWN
ENSG00000244040	grey	IL12A-AS1	ENST00000497452	antisense	NOVEL	antisense	KNOWN
ENSG00000096996	grey	IL12RB1	ENST00000593993	protein_coding	KNOWN	protein_coding	KNOWN
ENSG00000164136	grey	IL15	ENST00000320650	protein_coding	KNOWN	protein_coding	KNOWN
ENSG00000134470	grey	IL15RA	ENST00000435171	protein_coding	KNOWN	protein_coding	PUTATIVE
ENSG00000172349	grey	IL16	ENST00000560989	protein_coding	KNOWN	processed_transcript	KNOWN
ENSG00000172458	grey	IL17D	ENST00000498088	protein_coding	KNOWN	processed_transcript	KNOWN
ENSG00000177663	grey	IL17RA	ENST00000477874	protein_coding	KNOWN	processed_transcript	PUTATIVE
ENSG00000163702	grey	IL17RC	ENST00000383812	protein_coding	KNOWN	protein_coding	KNOWN
ENSG00000163701	grey	IL17RE	ENST00000461534	protein_coding	KNOWN	retained_intron	KNOWN
ENSG00000115604	grey	IL18R1	ENST00000410040	protein_coding	KNOWN	protein_coding	KNOWN
ENSG00000115008	grey	IL1A	ENST00000263339	protein_coding	KNOWN	protein_coding	KNOWN
ENSG00000125538	grey	IL1B	ENST00000263341	protein_coding	KNOWN	protein_coding	KNOWN
ENSG00000196083	grey	IL1RAP	ENST00000072516	protein_coding	KNOWN	protein_coding	KNOWN
ENSG00000169306	grey	IL1RAPL1	ENST00000378993	protein_coding	KNOWN	protein_coding	KNOWN
ENSG00000189108	grey	IL1RAPL2	ENST00000372582	protein_coding	KNOWN	protein_coding	KNOWN
ENSG00000115598	grey	IL1RL2	ENST00000264257	protein_coding	KNOWN	protein_coding	KNOWN
ENSG00000016402	grey	IL20RA	ENST00000316649	protein_coding	KNOWN	protein_coding	KNOWN
ENSG00000174564	grey	IL20RB	ENST00000484501	protein_coding	KNOWN	processed_transcript	KNOWN
ENSG00000259954	grey	IL21R-AS1	ENST00000563191	antisense	NOVEL	antisense	KNOWN
ENSG00000104998	grey	IL27RA	ENST00000263379	protein_coding	KNOWN	protein_coding	KNOWN
ENSG00000008517	grey	IL32	ENST00000325568	protein_coding	KNOWN	protein_coding	KNOWN
ENSG00000157368	grey	IL34	ENST00000429149	protein_coding	KNOWN	protein_coding	KNOWN
ENSG00000104951	grey	IL4I1	ENST00000391826	protein_coding	KNOWN	protein_coding	KNOWN
ENSG00000077238	grey	IL4R	ENST00000566117	protein_coding	KNOWN	protein_coding	KNOWN
ENSG00000227018	grey	IL6STP1	ENST00000346911	pseudogene	KNOWN	processed_pseudogene	KNOWN
ENSG00000168685	grey	IL7R	ENST00000508941	protein_coding	KNOWN	protein_coding	KNOWN
ENSG00000226942	grey	IL9RP3	ENST00000442856	pseudogene	KNOWN	unprocessed_pseudogene	KNOWN
ENSG00000129351	grey	ILF3	ENST00000449870	protein_coding	KNOWN	protein_coding	KNOWN
ENSG00000267100	grey	ILF3-AS1	ENST00000591501	lincRNA	NOVEL	lincRNA	KNOWN
ENSG00000132323	grey	ILKAP	ENST00000254654	protein_coding	KNOWN	protein_coding	KNOWN
ENSG00000105135	grey	ILVBL	ENST00000533086	protein_coding	KNOWN	retained_intron	KNOWN
ENSG00000148950	grey	IMMP1L	ENST00000531331	protein_coding	KNOWN	nonsense_mediated_decay	KNOWN
ENSG00000184903	grey	IMMP2L	ENST00000405709	protein_coding	KNOWN	protein_coding	KNOWN
ENSG00000132305	grey	IMMT	ENST00000254636	protein_coding	KNOWN	protein_coding	PUTATIVE
ENSG00000177971	grey	IMP3	ENST00000314852	protein_coding	KNOWN	protein_coding	KNOWN
ENSG00000136718	grey	IMP4	ENST00000259239	protein_coding	KNOWN	protein_coding	KNOWN
ENSG00000133731	grey	IMPA1	ENST00000256108	protein_coding	KNOWN	protein_coding	KNOWN
ENSG00000141401	grey	IMPA2	ENST00000588752	protein_coding	KNOWN	processed_transcript	KNOWN
ENSG00000154059	grey	IMPACT	ENST00000284202	protein_coding	KNOWN	protein_coding	KNOWN
ENSG00000106348	grey	IMPDH1	ENST00000469328	protein_coding	KNOWN	nonsense_mediated_decay	KNOWN
ENSG00000112706	grey	IMPG1	ENST00000369950	protein_coding	KNOWN	protein_coding	KNOWN
ENSG00000081148	grey	IMPG2	ENST00000193391	protein_coding	KNOWN	protein_coding	KNOWN
ENSG00000132849	grey	INADL	ENST00000316485	protein_coding	KNOWN	protein_coding	NOVEL
ENSG00000196388	grey	INCA1	ENST00000355025	protein_coding	KNOWN	protein_coding	KNOWN
ENSG00000224975	grey	INE1	ENST00000456273	sense_intronic	KNOWN	sense_intronic	KNOWN
ENSG00000203485	grey	INF2	ENST00000330634	protein_coding	KNOWN	protein_coding	KNOWN
ENSG00000168556	grey	ING2	ENST00000302327	protein_coding	KNOWN	protein_coding	KNOWN
ENSG00000071243	grey	ING3	ENST00000315870	protein_coding	KNOWN	protein_coding	KNOWN
ENSG00000163083	grey	INHBB	ENST00000295228	protein_coding	KNOWN	protein_coding	KNOWN
ENSG00000128908	grey	INO80	ENST00000361937	protein_coding	KNOWN	protein_coding	KNOWN
ENSG00000115274	grey	INO80B	ENST00000233331	protein_coding	KNOWN	protein_coding	KNOWN
ENSG00000153391	grey	INO80C	ENST00000592173	protein_coding	KNOWN	protein_coding	KNOWN
ENSG00000169592	grey	INO80E	ENST00000563197	protein_coding	KNOWN	protein_coding	KNOWN
ENSG00000151689	grey	INPP1	ENST00000392329	protein_coding	KNOWN	protein_coding	KNOWN
ENSG00000040933	grey	INPP4A	ENST00000409016	protein_coding	KNOWN	protein_coding	KNOWN
ENSG00000068383	grey	INPP5A	ENST00000368594	protein_coding	KNOWN	protein_coding	KNOWN
ENSG00000148384	grey	INPP5E	ENST00000371712	protein_coding	KNOWN	protein_coding	KNOWN
ENSG00000132376	grey	INPP5K	ENST00000421807	protein_coding	KNOWN	protein_coding	KNOWN
ENSG00000188487	grey	INSC	ENST00000379554	protein_coding	KNOWN	protein_coding	KNOWN
ENSG00000125629	grey	INSIG2	ENST00000411929	protein_coding	KNOWN	nonsense_mediated_decay	KNOWN
ENSG00000248099	grey	INSL3	ENST00000317306	protein_coding	KNOWN	protein_coding	KNOWN
ENSG00000173404	grey	INSM1	ENST00000310227	protein_coding	KNOWN	protein_coding	KNOWN
ENSG00000168348	grey	INSM2	ENST00000307169	protein_coding	KNOWN	protein_coding	KNOWN
ENSG00000104613	grey	INTS10	ENST00000397977	protein_coding	KNOWN	protein_coding	KNOWN
ENSG00000138785	grey	INTS12	ENST00000394735	protein_coding	KNOWN	protein_coding	KNOWN
ENSG00000108506	grey	INTS2	ENST00000444766	protein_coding	KNOWN	protein_coding	KNOWN
ENSG00000143624	grey	INTS3	ENST00000318967	protein_coding	KNOWN	protein_coding	KNOWN
ENSG00000149262	grey	INTS4	ENST00000433818	protein_coding	KNOWN	nonsense_mediated_decay	KNOWN
ENSG00000164669	grey	INTS4L1	ENST00000587624	pseudogene	KNOWN	processed_transcript	KNOWN
ENSG00000185085	grey	INTS5	ENST00000330574	protein_coding	KNOWN	protein_coding	KNOWN
ENSG00000143493	grey	INTS7	ENST00000469606	protein_coding	KNOWN	processed_transcript	KNOWN
ENSG00000104299	grey	INTS9	ENST00000523303	protein_coding	KNOWN	nonsense_mediated_decay	KNOWN
ENSG00000164066	grey	INTU	ENST00000504491	protein_coding	KNOWN	protein_coding	PUTATIVE
ENSG00000119509	grey	INVS	ENST00000262457	protein_coding	KNOWN	protein_coding	KNOWN
ENSG00000176095	grey	IP6K1	ENST00000321599	protein_coding	KNOWN	protein_coding	KNOWN
ENSG00000151151	grey	IPMK	ENST00000373935	protein_coding	KNOWN	protein_coding	KNOWN
ENSG00000086200	grey	IPO11	ENST00000514647	protein_coding	KNOWN	protein_coding	KNOWN
ENSG00000196497	grey	IPO4	ENST00000561090	protein_coding	KNOWN	retained_intron	KNOWN
ENSG00000065150	grey	IPO5	ENST00000482642	protein_coding	KNOWN	retained_intron	KNOWN
ENSG00000205339	grey	IPO7	ENST00000379719	protein_coding	KNOWN	protein_coding	KNOWN
ENSG00000225674	grey	IPO7P2	ENST00000451446	pseudogene	KNOWN	processed_pseudogene	KNOWN
ENSG00000133704	grey	IPO8	ENST00000256079	protein_coding	KNOWN	protein_coding	KNOWN
ENSG00000198700	grey	IPO9	ENST00000361565	protein_coding	KNOWN	protein_coding	KNOWN
ENSG00000231871	grey	IPO9-AS1	ENST00000413035	antisense	NOVEL	antisense	KNOWN
ENSG00000197429	grey	IPP	ENST00000359942	protein_coding	KNOWN	protein_coding	KNOWN
ENSG00000127080	grey	IPPK	ENST00000287996	protein_coding	KNOWN	protein_coding	KNOWN
ENSG00000132321	grey	IQCA1	ENST00000254653	protein_coding	KNOWN	nonsense_mediated_decay	KNOWN
ENSG00000173226	grey	IQCB1	ENST00000310864	protein_coding	KNOWN	protein_coding	KNOWN
ENSG00000160051	grey	IQCC	ENST00000537469	protein_coding	KNOWN	protein_coding	KNOWN
ENSG00000166578	grey	IQCD	ENST00000299732	protein_coding	KNOWN	protein_coding	KNOWN
ENSG00000114473	grey	IQCG	ENST00000265239	protein_coding	KNOWN	protein_coding	KNOWN
ENSG00000103599	grey	IQCH	ENST00000512104	protein_coding	KNOWN	protein_coding	NOVEL
ENSG00000259673	grey	IQCH-AS1	ENST00000559298	lincRNA	NOVEL	lincRNA	KNOWN
ENSG00000214216	grey	IQCJ	ENST00000481796	protein_coding	KNOWN	processed_transcript	KNOWN
ENSG00000174628	grey	IQCK	ENST00000568126	protein_coding	KNOWN	nonsense_mediated_decay	KNOWN
ENSG00000145703	grey	IQGAP2	ENST00000274364	protein_coding	KNOWN	protein_coding	KNOWN
ENSG00000183856	grey	IQGAP3	ENST00000361170	protein_coding	KNOWN	protein_coding	KNOWN
ENSG00000164675	grey	IQUB	ENST00000466202	protein_coding	KNOWN	protein_coding	KNOWN
ENSG00000184216	grey	IRAK1	ENST00000369980	protein_coding	KNOWN	protein_coding	KNOWN
ENSG00000134070	grey	IRAK2	ENST00000256458	protein_coding	KNOWN	protein_coding	KNOWN
ENSG00000090376	grey	IRAK3	ENST00000261233	protein_coding	KNOWN	protein_coding	KNOWN
ENSG00000198001	grey	IRAK4	ENST00000440781	protein_coding	KNOWN	protein_coding	KNOWN
ENSG00000136381	grey	IREB2	ENST00000560840	protein_coding	KNOWN	protein_coding	PUTATIVE
ENSG00000125347	grey	IRF1	ENST00000245414	protein_coding	KNOWN	protein_coding	KNOWN
ENSG00000170604	grey	IRF2BP1	ENST00000302165	protein_coding	KNOWN	protein_coding	KNOWN
ENSG00000119669	grey	IRF2BPL	ENST00000238647	protein_coding	KNOWN	protein_coding	KNOWN
ENSG00000126456	grey	IRF3	ENST00000599680	protein_coding	KNOWN	processed_transcript	KNOWN
ENSG00000137265	grey	IRF4	ENST00000380956	protein_coding	KNOWN	protein_coding	KNOWN
ENSG00000117595	grey	IRF6	ENST00000367021	protein_coding	KNOWN	protein_coding	KNOWN
ENSG00000213928	grey	IRF9	ENST00000396864	protein_coding	KNOWN	protein_coding	KNOWN
ENSG00000167378	grey	IRGQ	ENST00000422989	protein_coding	KNOWN	protein_coding	KNOWN
ENSG00000133124	grey	IRS4	ENST00000372129	protein_coding	KNOWN	protein_coding	KNOWN
ENSG00000165898	grey	ISCA2	ENST00000556816	protein_coding	KNOWN	protein_coding	KNOWN
ENSG00000187608	grey	ISG15	ENST00000379389	protein_coding	KNOWN	protein_coding	KNOWN
ENSG00000172183	grey	ISG20	ENST00000560741	protein_coding	KNOWN	protein_coding	KNOWN
ENSG00000143319	grey	ISG20L2	ENST00000472824	protein_coding	KNOWN	processed_transcript	KNOWN
ENSG00000129009	grey	ISLR	ENST00000249842	protein_coding	KNOWN	protein_coding	KNOWN
ENSG00000167178	grey	ISLR2	ENST00000561975	protein_coding	KNOWN	processed_transcript	KNOWN
ENSG00000101230	grey	ISM1	ENST00000262487	protein_coding	KNOWN	protein_coding	KNOWN
ENSG00000066583	grey	ISOC1	ENST00000514194	protein_coding	KNOWN	protein_coding	NOVEL
ENSG00000063241	grey	ISOC2	ENST00000438389	protein_coding	KNOWN	protein_coding	KNOWN
ENSG00000214960	grey	ISPD	ENST00000407010	protein_coding	KNOWN	protein_coding	KNOWN
ENSG00000182149	grey	IST1	ENST00000568581	protein_coding	KNOWN	protein_coding	KNOWN
ENSG00000231795	grey	ITCH-IT1	ENST00000418598	sense_intronic	NOVEL	sense_intronic	KNOWN
ENSG00000111203	grey	ITFG2	ENST00000228799	protein_coding	KNOWN	protein_coding	KNOWN
ENSG00000167930	grey	ITFG3	ENST00000399932	protein_coding	KNOWN	protein_coding	KNOWN
ENSG00000143127	grey	ITGA10	ENST00000369304	protein_coding	KNOWN	protein_coding	KNOWN
ENSG00000137809	grey	ITGA11	ENST00000423218	protein_coding	KNOWN	protein_coding	NOVEL
ENSG00000005961	grey	ITGA2B	ENST00000588098	protein_coding	KNOWN	protein_coding	NOVEL
ENSG00000077943	grey	ITGA8	ENST00000378076	protein_coding	KNOWN	protein_coding	KNOWN
ENSG00000083457	grey	ITGAE	ENST00000572179	protein_coding	KNOWN	processed_transcript	KNOWN
ENSG00000140678	grey	ITGAX	ENST00000564308	protein_coding	KNOWN	retained_intron	KNOWN
ENSG00000119185	grey	ITGB1BP1	ENST00000360635	protein_coding	KNOWN	protein_coding	KNOWN
ENSG00000147166	grey	ITGB1BP2	ENST00000373829	protein_coding	KNOWN	protein_coding	KNOWN
ENSG00000227039	grey	ITGB2-AS1	ENST00000441379	antisense	NOVEL	antisense	KNOWN
ENSG00000259207	grey	ITGB3	ENST00000559488	protein_coding	KNOWN	protein_coding	KNOWN
ENSG00000139626	grey	ITGB7	ENST00000267082	protein_coding	KNOWN	protein_coding	KNOWN
ENSG00000198542	grey	ITGBL1	ENST00000376180	protein_coding	KNOWN	protein_coding	KNOWN
ENSG00000151655	grey	ITIH2	ENST00000358415	protein_coding	KNOWN	protein_coding	KNOWN
ENSG00000135916	grey	ITM2C	ENST00000457215	protein_coding	KNOWN	protein_coding	KNOWN
ENSG00000125877	grey	ITPA	ENST00000483354	protein_coding	KNOWN	processed_transcript	KNOWN
ENSG00000100605	grey	ITPK1	ENST00000267615	protein_coding	KNOWN	protein_coding	KNOWN
ENSG00000228382	grey	ITPKB-IT1	ENST00000443422	sense_intronic	NOVEL	sense_intronic	KNOWN
ENSG00000231249	grey	ITPR1-AS1	ENST00000412804	antisense	NOVEL	antisense	KNOWN
ENSG00000148841	grey	ITPRIP	ENST00000337478	protein_coding	KNOWN	protein_coding	KNOWN
ENSG00000198885	grey	ITPRIPL1	ENST00000420176	protein_coding	KNOWN	protein_coding	PUTATIVE
ENSG00000205730	grey	ITPRIPL2	ENST00000566735	protein_coding	KNOWN	protein_coding	PUTATIVE
ENSG00000205726	grey	ITSN1	ENST00000399353	protein_coding	KNOWN	protein_coding	NOVEL
ENSG00000128928	grey	IVD	ENST00000249760	protein_coding	KNOWN	protein_coding	KNOWN
ENSG00000116679	grey	IVNS1ABP	ENST00000480769	protein_coding	KNOWN	retained_intron	KNOWN
ENSG00000163166	grey	IWS1	ENST00000412979	protein_coding	KNOWN	nonsense_mediated_decay	KNOWN
ENSG00000182264	grey	IZUMO1	ENST00000599871	protein_coding	KNOWN	retained_intron	KNOWN
ENSG00000099840	grey	IZUMO4	ENST00000481489	protein_coding	KNOWN	retained_intron	KNOWN
ENSG00000171135	grey	JAGN1	ENST00000307768	protein_coding	KNOWN	protein_coding	KNOWN
ENSG00000162434	grey	JAK1	ENST00000342505	protein_coding	KNOWN	protein_coding	KNOWN
ENSG00000096968	grey	JAK2	ENST00000476574	protein_coding	KNOWN	processed_transcript	KNOWN
ENSG00000105639	grey	JAK3	ENST00000527031	protein_coding	KNOWN	retained_intron	KNOWN
ENSG00000152969	grey	JAKMIP1	ENST00000409021	protein_coding	KNOWN	protein_coding	KNOWN
ENSG00000188385	grey	JAKMIP3	ENST00000298622	protein_coding	KNOWN	protein_coding	KNOWN
ENSG00000166086	grey	JAM3	ENST00000299106	protein_coding	KNOWN	protein_coding	KNOWN
ENSG00000008083	grey	JARID2	ENST00000341776	protein_coding	KNOWN	protein_coding	KNOWN
ENSG00000234336	grey	JAZF1-AS1	ENST00000455963	antisense	NOVEL	antisense	KNOWN
ENSG00000006459	grey	JHDM1D	ENST00000397560	protein_coding	KNOWN	protein_coding	KNOWN
ENSG00000260231	grey	JHDM1D-AS1	ENST00000566699	antisense	NOVEL	antisense	KNOWN
ENSG00000171988	grey	JMJD1C	ENST00000467356	protein_coding	KNOWN	retained_intron	KNOWN
ENSG00000272767	grey	JMJD1C-AS1	ENST00000609436	antisense	KNOWN	antisense	KNOWN
ENSG00000168970	grey	JMJD7-PLA2G4B	ENST00000490848	protein_coding	KNOWN	retained_intron	KNOWN
ENSG00000161999	grey	JMJD8	ENST00000412368	protein_coding	KNOWN	protein_coding	KNOWN
ENSG00000100221	grey	JOSD1	ENST00000216039	protein_coding	KNOWN	protein_coding	KNOWN
ENSG00000161677	grey	JOSD2	ENST00000601423	protein_coding	KNOWN	protein_coding	KNOWN
ENSG00000104369	grey	JPH1	ENST00000342232	protein_coding	KNOWN	protein_coding	KNOWN
ENSG00000149596	grey	JPH2	ENST00000372980	protein_coding	KNOWN	protein_coding	KNOWN
ENSG00000234616	grey	JRK	ENST00000507178	processed_transcript	KNOWN	processed_transcript	KNOWN
ENSG00000183340	grey	JRKL	ENST00000546177	protein_coding	KNOWN	processed_transcript	KNOWN
ENSG00000167476	grey	JSRP1	ENST00000300961	protein_coding	KNOWN	protein_coding	KNOWN
ENSG00000143543	grey	JTB	ENST00000271843	protein_coding	KNOWN	protein_coding	KNOWN
ENSG00000177606	grey	JUN	ENST00000371222	protein_coding	KNOWN	protein_coding	KNOWN
ENSG00000171223	grey	JUNB	ENST00000302754	protein_coding	KNOWN	protein_coding	KNOWN
ENSG00000130522	grey	JUND	ENST00000252818	protein_coding	KNOWN	protein_coding	KNOWN
ENSG00000173801	grey	JUP	ENST00000540235	protein_coding	KNOWN	protein_coding	KNOWN
ENSG00000011201	grey	KAL1	ENST00000262648	protein_coding	KNOWN	protein_coding	KNOWN
ENSG00000241859	grey	KALP	ENST00000472227	pseudogene	KNOWN	transcribed_unprocessed_pseudogene	KNOWN
ENSG00000186994	grey	KANK3	ENST00000330915	protein_coding	KNOWN	protein_coding	KNOWN
ENSG00000132854	grey	KANK4	ENST00000317477	protein_coding	KNOWN	protein_coding	KNOWN
ENSG00000214401	grey	KANSL1-AS1	ENST00000398275	antisense	NOVEL	antisense	KNOWN
ENSG00000114982	grey	KANSL3	ENST00000354204	protein_coding	KNOWN	nonsense_mediated_decay	KNOWN
ENSG00000172977	grey	KAT5	ENST00000377046	protein_coding	KNOWN	protein_coding	KNOWN
ENSG00000186625	grey	KATNA1	ENST00000335647	protein_coding	KNOWN	protein_coding	KNOWN
ENSG00000167216	grey	KATNAL2	ENST00000592005	protein_coding	KNOWN	protein_coding	PUTATIVE
ENSG00000260640	grey	KB-1000E4.2	ENST00000569849	lincRNA	NOVEL	lincRNA	KNOWN
ENSG00000253773	grey	KB-1047C11.2	ENST00000517655	lincRNA	NOVEL	lincRNA	KNOWN
ENSG00000245970	grey	KB-1208A12.3	ENST00000501016	antisense	NOVEL	antisense	KNOWN
ENSG00000271882	grey	KB-1410C5.5	ENST00000607176	lincRNA	NOVEL	lincRNA	KNOWN
ENSG00000253395	grey	KB-1460A1.1	ENST00000524369	lincRNA	NOVEL	lincRNA	KNOWN
ENSG00000253320	grey	KB-1507C5.2	ENST00000522939	protein_coding	NOVEL	protein_coding	PUTATIVE
ENSG00000253263	grey	KB-1507C5.3	ENST00000523791	sense_intronic	NOVEL	sense_intronic	KNOWN
ENSG00000211683	grey	KB-1572G7.3	ENST00000390329	processed_transcript	NOVEL	processed_transcript	KNOWN
ENSG00000253669	grey	KB-1732A1.1	ENST00000522715	lincRNA	NOVEL	lincRNA	KNOWN
ENSG00000260949	grey	KB-1836B5.1	ENST00000563059	sense_overlapping	NOVEL	sense_overlapping	KNOWN
ENSG00000253633	grey	KB-1980E6.3	ENST00000519630	protein_coding	NOVEL	processed_transcript	KNOWN
ENSG00000232545	grey	KB-318B8.7	ENST00000444093	sense_intronic	NOVEL	sense_intronic	KNOWN
ENSG00000246263	grey	KB-431C1.4	ENST00000520820	antisense	NOVEL	antisense	KNOWN
ENSG00000253696	grey	KBTBD11-OT1	ENST00000518539	lincRNA	NOVEL	lincRNA	KNOWN
ENSG00000187715	grey	KBTBD12	ENST00000405109	protein_coding	KNOWN	protein_coding	KNOWN
ENSG00000170852	grey	KBTBD2	ENST00000304056	protein_coding	KNOWN	protein_coding	KNOWN
ENSG00000123444	grey	KBTBD4	ENST00000526005	protein_coding	KNOWN	protein_coding	NOVEL
ENSG00000165572	grey	KBTBD6	ENST00000379485	protein_coding	KNOWN	protein_coding	KNOWN
ENSG00000163376	grey	KBTBD8	ENST00000295568	protein_coding	KNOWN	protein_coding	KNOWN
ENSG00000176407	grey	KCMF1	ENST00000456682	protein_coding	KNOWN	protein_coding	PUTATIVE
ENSG00000182255	grey	KCNA4	ENST00000328224	protein_coding	KNOWN	protein_coding	KNOWN
ENSG00000130037	grey	KCNA5	ENST00000252321	protein_coding	KNOWN	protein_coding	KNOWN
ENSG00000182674	grey	KCNB2	ENST00000523207	protein_coding	KNOWN	protein_coding	KNOWN
ENSG00000102057	grey	KCND1	ENST00000376477	protein_coding	KNOWN	protein_coding	KNOWN
ENSG00000232558	grey	KCND3-IT1	ENST00000439736	sense_intronic	NOVEL	sense_intronic	KNOWN
ENSG00000180509	grey	KCNE1	ENST00000399289	protein_coding	KNOWN	protein_coding	KNOWN
ENSG00000176076	grey	KCNE1L	ENST00000372101	protein_coding	KNOWN	protein_coding	KNOWN
ENSG00000175538	grey	KCNE3	ENST00000310128	protein_coding	KNOWN	protein_coding	KNOWN
ENSG00000152049	grey	KCNE4	ENST00000281830	protein_coding	KNOWN	protein_coding	KNOWN
ENSG00000178342	grey	KCNG2	ENST00000316249	protein_coding	KNOWN	protein_coding	KNOWN
ENSG00000168418	grey	KCNG4	ENST00000308251	protein_coding	KNOWN	protein_coding	KNOWN
ENSG00000234233	grey	KCNH1-IT1	ENST00000438597	sense_intronic	NOVEL	sense_intronic	KNOWN
ENSG00000173826	grey	KCNH6	ENST00000581784	protein_coding	KNOWN	protein_coding	KNOWN
ENSG00000184185	grey	KCNJ12	ENST00000583088	protein_coding	KNOWN	protein_coding	KNOWN
ENSG00000267365	grey	KCNJ2-AS1	ENST00000590966	antisense	KNOWN	antisense	KNOWN
ENSG00000233213	grey	KCNJ6-IT1	ENST00000435001	sense_intronic	NOVEL	sense_intronic	KNOWN
ENSG00000121361	grey	KCNJ8	ENST00000240662	protein_coding	KNOWN	protein_coding	KNOWN
ENSG00000162728	grey	KCNJ9	ENST00000368088	protein_coding	KNOWN	protein_coding	KNOWN
ENSG00000135750	grey	KCNK1	ENST00000366621	protein_coding	KNOWN	protein_coding	KNOWN
ENSG00000100433	grey	KCNK10	ENST00000340700	protein_coding	KNOWN	protein_coding	KNOWN
ENSG00000124249	grey	KCNK15	ENST00000372861	protein_coding	KNOWN	protein_coding	KNOWN
ENSG00000082482	grey	KCNK2	ENST00000486921	protein_coding	KNOWN	nonsense_mediated_decay	KNOWN
ENSG00000182450	grey	KCNK4	ENST00000538846	protein_coding	KNOWN	retained_intron	KNOWN
ENSG00000099337	grey	KCNK6	ENST00000263372	protein_coding	KNOWN	protein_coding	KNOWN
ENSG00000173338	grey	KCNK7	ENST00000342202	protein_coding	KNOWN	protein_coding	KNOWN
ENSG00000145936	grey	KCNMB1	ENST00000274629	protein_coding	KNOWN	protein_coding	KNOWN
ENSG00000171121	grey	KCNMB3	ENST00000486944	protein_coding	KNOWN	processed_transcript	PUTATIVE
ENSG00000104783	grey	KCNN4	ENST00000600909	protein_coding	KNOWN	protein_coding	KNOWN
ENSG00000053918	grey	KCNQ1	ENST00000496887	protein_coding	KNOWN	protein_coding	PUTATIVE
ENSG00000269821	grey	KCNQ1OT1	ENST00000597346	antisense	KNOWN	antisense	KNOWN
ENSG00000075043	grey	KCNQ2	ENST00000357249	protein_coding	KNOWN	protein_coding	KNOWN
ENSG00000117013	grey	KCNQ4	ENST00000347132	protein_coding	KNOWN	protein_coding	KNOWN
ENSG00000170745	grey	KCNS3	ENST00000403915	protein_coding	KNOWN	protein_coding	KNOWN
ENSG00000110906	grey	KCTD10	ENST00000228495	protein_coding	KNOWN	protein_coding	KNOWN
ENSG00000213859	grey	KCTD11	ENST00000576980	protein_coding	KNOWN	processed_transcript	PUTATIVE
ENSG00000155729	grey	KCTD18	ENST00000359878	protein_coding	KNOWN	protein_coding	KNOWN
ENSG00000180901	grey	KCTD2	ENST00000579242	protein_coding	KNOWN	processed_transcript	KNOWN
ENSG00000112078	grey	KCTD20	ENST00000373731	protein_coding	KNOWN	protein_coding	KNOWN
ENSG00000188997	grey	KCTD21	ENST00000340067	protein_coding	KNOWN	protein_coding	KNOWN
ENSG00000246174	grey	KCTD21-AS1	ENST00000532831	antisense	NOVEL	antisense	KNOWN
ENSG00000136636	grey	KCTD3	ENST00000259154	protein_coding	KNOWN	protein_coding	KNOWN
ENSG00000180332	grey	KCTD4	ENST00000379108	protein_coding	KNOWN	protein_coding	KNOWN
ENSG00000167977	grey	KCTD5	ENST00000301738	protein_coding	KNOWN	protein_coding	KNOWN
ENSG00000168301	grey	KCTD6	ENST00000404589	protein_coding	KNOWN	protein_coding	KNOWN
ENSG00000243335	grey	KCTD7	ENST00000275532	protein_coding	KNOWN	protein_coding	KNOWN
ENSG00000183783	grey	KCTD8	ENST00000360029	protein_coding	KNOWN	protein_coding	KNOWN
ENSG00000104756	grey	KCTD9	ENST00000221200	protein_coding	KNOWN	protein_coding	KNOWN
ENSG00000225014	grey	KCTD9P1	ENST00000430462	pseudogene	KNOWN	transcribed_processed_pseudogene	KNOWN
ENSG00000181819	grey	KCTD9P2	ENST00000512203	pseudogene	KNOWN	processed_pseudogene	KNOWN
ENSG00000134901	grey	KDELC1	ENST00000376004	protein_coding	KNOWN	protein_coding	KNOWN
ENSG00000250329	grey	KDELC1P1	ENST00000512118	pseudogene	KNOWN	processed_pseudogene	KNOWN
ENSG00000178202	grey	KDELC2	ENST00000323468	protein_coding	KNOWN	protein_coding	KNOWN
ENSG00000105438	grey	KDELR1	ENST00000330720	protein_coding	KNOWN	protein_coding	KNOWN
ENSG00000100196	grey	KDELR3	ENST00000216014	protein_coding	KNOWN	protein_coding	KNOWN
ENSG00000004487	grey	KDM1A	ENST00000356634	protein_coding	KNOWN	protein_coding	KNOWN
ENSG00000089094	grey	KDM2B	ENST00000377069	protein_coding	KNOWN	protein_coding	KNOWN
ENSG00000115548	grey	KDM3A	ENST00000452034	protein_coding	KNOWN	protein_coding	KNOWN
ENSG00000120733	grey	KDM3B	ENST00000314358	protein_coding	KNOWN	protein_coding	KNOWN
ENSG00000236200	grey	KDM4A-AS1	ENST00000398804	antisense	NOVEL	antisense	KNOWN
ENSG00000127663	grey	KDM4B	ENST00000588337	protein_coding	KNOWN	protein_coding	KNOWN
ENSG00000107077	grey	KDM4C	ENST00000535193	protein_coding	KNOWN	protein_coding	KNOWN
ENSG00000186280	grey	KDM4D	ENST00000335080	protein_coding	KNOWN	protein_coding	KNOWN
ENSG00000126012	grey	KDM5C	ENST00000452825	protein_coding	KNOWN	protein_coding	KNOWN
ENSG00000235262	grey	KDM5C-IT1	ENST00000412242	sense_intronic	KNOWN	sense_intronic	KNOWN
ENSG00000155666	grey	KDM8	ENST00000380948	protein_coding	KNOWN	protein_coding	KNOWN
ENSG00000119537	grey	KDSR	ENST00000406396	protein_coding	KNOWN	protein_coding	KNOWN
ENSG00000079999	grey	KEAP1	ENST00000171111	protein_coding	KNOWN	protein_coding	KNOWN
ENSG00000135314	grey	KHDC1	ENST00000257765	protein_coding	KNOWN	protein_coding	KNOWN
ENSG00000121774	grey	KHDRBS1	ENST00000327300	protein_coding	KNOWN	protein_coding	KNOWN
ENSG00000138030	grey	KHK	ENST00000260599	protein_coding	KNOWN	protein_coding	KNOWN
ENSG00000088247	grey	KHSRP	ENST00000398148	protein_coding	KNOWN	protein_coding	KNOWN
ENSG00000080608	grey	KIAA0020	ENST00000490444	protein_coding	KNOWN	nonsense_mediated_decay	KNOWN
ENSG00000235750	grey	KIAA0040	ENST00000423313	protein_coding	KNOWN	protein_coding	KNOWN
ENSG00000007202	grey	KIAA0100	ENST00000528896	protein_coding	KNOWN	protein_coding	KNOWN
ENSG00000081791	grey	KIAA0141	ENST00000432126	protein_coding	KNOWN	protein_coding	KNOWN
ENSG00000164961	grey	KIAA0196	ENST00000519042	protein_coding	KNOWN	retained_intron	KNOWN
ENSG00000145016	grey	KIAA0226	ENST00000273582	protein_coding	KNOWN	protein_coding	PUTATIVE
ENSG00000170871	grey	KIAA0232	ENST00000503278	protein_coding	KNOWN	processed_transcript	KNOWN
ENSG00000100647	grey	KIAA0247	ENST00000342745	protein_coding	KNOWN	protein_coding	KNOWN
ENSG00000100890	grey	KIAA0391	ENST00000603611	protein_coding	KNOWN	protein_coding	KNOWN
ENSG00000189367	grey	KIAA0408	ENST00000368281	protein_coding	KNOWN	retained_intron	KNOWN
ENSG00000166783	grey	KIAA0430	ENST00000396368	protein_coding	KNOWN	protein_coding	KNOWN
ENSG00000100578	grey	KIAA0586	ENST00000354386	protein_coding	KNOWN	protein_coding	PUTATIVE
ENSG00000185261	grey	KIAA0825	ENST00000513200	protein_coding	KNOWN	protein_coding	KNOWN
ENSG00000164542	grey	KIAA0895	ENST00000297063	protein_coding	KNOWN	protein_coding	KNOWN
ENSG00000196123	grey	KIAA0895L	ENST00000562514	protein_coding	KNOWN	processed_transcript	PUTATIVE
ENSG00000121210	grey	KIAA0922	ENST00000409663	protein_coding	KNOWN	protein_coding	KNOWN
ENSG00000100364	grey	KIAA0930	ENST00000336156	protein_coding	KNOWN	protein_coding	KNOWN
ENSG00000164151	grey	KIAA0947	ENST00000512608	protein_coding	NOVEL	processed_transcript	KNOWN
ENSG00000169330	grey	KIAA1024	ENST00000305428	protein_coding	KNOWN	protein_coding	KNOWN
ENSG00000138688	grey	KIAA1109	ENST00000264501	protein_coding	KNOWN	protein_coding	KNOWN
ENSG00000196872	grey	KIAA1211L	ENST00000397899	protein_coding	KNOWN	protein_coding	KNOWN
ENSG00000120549	grey	KIAA1217	ENST00000376462	protein_coding	KNOWN	protein_coding	PUTATIVE
ENSG00000174145	grey	KIAA1239	ENST00000309447	protein_coding	KNOWN	protein_coding	KNOWN
ENSG00000112379	grey	KIAA1244	ENST00000251691	protein_coding	KNOWN	protein_coding	KNOWN
ENSG00000114656	grey	KIAA1257	ENST00000511438	protein_coding	KNOWN	protein_coding	PUTATIVE
ENSG00000164659	grey	KIAA1324L	ENST00000450689	protein_coding	KNOWN	protein_coding	KNOWN
ENSG00000150477	grey	KIAA1328	ENST00000592611	protein_coding	KNOWN	nonsense_mediated_decay	KNOWN
ENSG00000110318	grey	KIAA1377	ENST00000263468	protein_coding	KNOWN	protein_coding	KNOWN
ENSG00000163617	grey	KIAA1407	ENST00000295878	protein_coding	KNOWN	protein_coding	KNOWN
ENSG00000164323	grey	KIAA1430	ENST00000458385	protein_coding	KNOWN	protein_coding	NOVEL
ENSG00000107036	grey	KIAA1432	ENST00000251879	protein_coding	KNOWN	protein_coding	NOVEL
ENSG00000084444	grey	KIAA1467	ENST00000197268	protein_coding	KNOWN	protein_coding	KNOWN
ENSG00000134444	grey	KIAA1468	ENST00000256858	protein_coding	KNOWN	protein_coding	KNOWN
ENSG00000168116	grey	KIAA1586	ENST00000370733	protein_coding	KNOWN	protein_coding	KNOWN
ENSG00000135835	grey	KIAA1614	ENST00000496210	protein_coding	KNOWN	processed_transcript	KNOWN
ENSG00000197077	grey	KIAA1671	ENST00000406486	protein_coding	KNOWN	protein_coding	KNOWN
ENSG00000130518	grey	KIAA1683	ENST00000600328	protein_coding	KNOWN	protein_coding	KNOWN
ENSG00000144320	grey	KIAA1715	ENST00000272748	protein_coding	KNOWN	protein_coding	KNOWN
ENSG00000198894	grey	KIAA1737	ENST00000361786	protein_coding	KNOWN	protein_coding	KNOWN
ENSG00000162929	grey	KIAA1841	ENST00000482513	protein_coding	KNOWN	processed_transcript	KNOWN
ENSG00000165185	grey	KIAA1958	ENST00000337530	protein_coding	KNOWN	protein_coding	KNOWN
ENSG00000213213	grey	KIAA1984	ENST00000479371	protein_coding	KNOWN	nonsense_mediated_decay	KNOWN
ENSG00000228544	grey	KIAA1984-AS1	ENST00000414656	antisense	NOVEL	antisense	KNOWN
ENSG00000176542	grey	KIAA2018	ENST00000491165	protein_coding	KNOWN	protein_coding	PUTATIVE
ENSG00000183354	grey	KIAA2026	ENST00000436015	protein_coding	KNOWN	nonsense_mediated_decay	KNOWN
ENSG00000138160	grey	KIF11	ENST00000260731	protein_coding	KNOWN	protein_coding	KNOWN
ENSG00000136883	grey	KIF12	ENST00000498016	protein_coding	KNOWN	processed_transcript	KNOWN
ENSG00000118193	grey	KIF14	ENST00000367350	protein_coding	KNOWN	protein_coding	KNOWN
ENSG00000163808	grey	KIF15	ENST00000326047	protein_coding	KNOWN	protein_coding	KNOWN
ENSG00000089177	grey	KIF16B	ENST00000354981	protein_coding	KNOWN	protein_coding	KNOWN
ENSG00000117245	grey	KIF17	ENST00000493818	protein_coding	KNOWN	processed_transcript	KNOWN
ENSG00000186185	grey	KIF18B	ENST00000587309	protein_coding	KNOWN	protein_coding	PUTATIVE
ENSG00000196169	grey	KIF19	ENST00000551294	protein_coding	KNOWN	protein_coding	NOVEL
ENSG00000138182	grey	KIF20B	ENST00000260753	protein_coding	KNOWN	protein_coding	KNOWN
ENSG00000079616	grey	KIF22	ENST00000561482	protein_coding	KNOWN	protein_coding	PUTATIVE
ENSG00000137807	grey	KIF23	ENST00000559279	protein_coding	KNOWN	protein_coding	KNOWN
ENSG00000125337	grey	KIF25	ENST00000515361	protein_coding	KNOWN	processed_transcript	KNOWN
ENSG00000229921	grey	KIF25-AS1	ENST00000456585	lincRNA	KNOWN	lincRNA	KNOWN
ENSG00000165115	grey	KIF27	ENST00000297814	protein_coding	KNOWN	protein_coding	KNOWN
ENSG00000142945	grey	KIF2C	ENST00000452259	protein_coding	KNOWN	protein_coding	KNOWN
ENSG00000101350	grey	KIF3B	ENST00000375712	protein_coding	KNOWN	protein_coding	KNOWN
ENSG00000090889	grey	KIF4A	ENST00000374388	protein_coding	KNOWN	protein_coding	KNOWN
ENSG00000226650	grey	KIF4B	ENST00000435029	protein_coding	KNOWN	protein_coding	KNOWN
ENSG00000155980	grey	KIF5A	ENST00000455537	protein_coding	KNOWN	protein_coding	KNOWN
ENSG00000168280	grey	KIF5C	ENST00000435030	protein_coding	KNOWN	protein_coding	KNOWN
ENSG00000227398	grey	KIF9-AS1	ENST00000429315	antisense	NOVEL	antisense	KNOWN
ENSG00000140859	grey	KIFC3	ENST00000465878	protein_coding	KNOWN	protein_coding	KNOWN
ENSG00000183853	grey	KIRREL	ENST00000360089	protein_coding	KNOWN	protein_coding	PUTATIVE
ENSG00000126259	grey	KIRREL2	ENST00000586102	protein_coding	KNOWN	protein_coding	KNOWN
ENSG00000149571	grey	KIRREL3	ENST00000525144	protein_coding	KNOWN	protein_coding	KNOWN
ENSG00000218109	grey	KIRREL3-AS3	ENST00000525678	antisense	KNOWN	antisense	KNOWN
ENSG00000226520	grey	KIRREL-IT1	ENST00000419415	sense_intronic	NOVEL	sense_intronic	KNOWN
ENSG00000133116	grey	KL	ENST00000426690	protein_coding	KNOWN	protein_coding	KNOWN
ENSG00000126214	grey	KLC1	ENST00000557172	protein_coding	KNOWN	protein_coding	KNOWN
ENSG00000137171	grey	KLC4	ENST00000467906	protein_coding	KNOWN	nonsense_mediated_decay	KNOWN
ENSG00000172059	grey	KLF11	ENST00000401510	protein_coding	KNOWN	protein_coding	PUTATIVE
ENSG00000169926	grey	KLF13	ENST00000307145	protein_coding	KNOWN	protein_coding	KNOWN
ENSG00000253218	grey	KLF3P1	ENST00000521506	pseudogene	KNOWN	processed_pseudogene	KNOWN
ENSG00000102554	grey	KLF5	ENST00000477333	protein_coding	KNOWN	processed_transcript	KNOWN
ENSG00000237892	grey	KLF7-IT1	ENST00000428777	sense_intronic	NOVEL	sense_intronic	KNOWN
ENSG00000102349	grey	KLF8	ENST00000476898	protein_coding	KNOWN	retained_intron	KNOWN
ENSG00000197776	grey	KLHDC1	ENST00000556392	protein_coding	KNOWN	nonsense_mediated_decay	KNOWN
ENSG00000128607	grey	KLHDC10	ENST00000335420	protein_coding	KNOWN	protein_coding	KNOWN
ENSG00000165516	grey	KLHDC2	ENST00000298307	protein_coding	KNOWN	protein_coding	KNOWN
ENSG00000104731	grey	KLHDC4	ENST00000568444	protein_coding	KNOWN	processed_transcript	KNOWN
ENSG00000162873	grey	KLHDC8A	ENST00000367155	protein_coding	KNOWN	protein_coding	KNOWN
ENSG00000162755	grey	KLHDC9	ENST00000490724	protein_coding	KNOWN	processed_transcript	KNOWN
ENSG00000150361	grey	KLHL1	ENST00000377844	protein_coding	KNOWN	protein_coding	KNOWN
ENSG00000117153	grey	KLHL12	ENST00000367261	protein_coding	KNOWN	protein_coding	KNOWN
ENSG00000003096	grey	KLHL13	ENST00000371882	protein_coding	KNOWN	protein_coding	KNOWN
ENSG00000174010	grey	KLHL15	ENST00000328046	protein_coding	KNOWN	protein_coding	KNOWN
ENSG00000187961	grey	KLHL17	ENST00000338591	protein_coding	KNOWN	protein_coding	KNOWN
ENSG00000114648	grey	KLHL18	ENST00000433449	protein_coding	KNOWN	nonsense_mediated_decay	KNOWN
ENSG00000076321	grey	KLHL20	ENST00000479505	protein_coding	KNOWN	processed_transcript	KNOWN
ENSG00000099910	grey	KLHL22	ENST00000429594	protein_coding	KNOWN	nonsense_mediated_decay	KNOWN
ENSG00000179454	grey	KLHL28	ENST00000396128	protein_coding	KNOWN	protein_coding	KNOWN
ENSG00000250412	grey	KLHL2P1	ENST00000508691	pseudogene	KNOWN	unprocessed_pseudogene	KNOWN
ENSG00000124743	grey	KLHL31	ENST00000370905	protein_coding	KNOWN	protein_coding	KNOWN
ENSG00000185271	grey	KLHL33	ENST00000344581	protein_coding	KNOWN	protein_coding	KNOWN
ENSG00000149243	grey	KLHL35	ENST00000376292	protein_coding	KNOWN	protein_coding	KNOWN
ENSG00000175946	grey	KLHL38	ENST00000325995	protein_coding	KNOWN	protein_coding	KNOWN
ENSG00000102271	grey	KLHL4	ENST00000373119	protein_coding	KNOWN	protein_coding	KNOWN
ENSG00000239474	grey	KLHL41	ENST00000284669	protein_coding	KNOWN	protein_coding	KNOWN
ENSG00000109790	grey	KLHL5	ENST00000261425	protein_coding	KNOWN	protein_coding	PUTATIVE
ENSG00000172578	grey	KLHL6	ENST00000341319	protein_coding	KNOWN	protein_coding	KNOWN
ENSG00000122550	grey	KLHL7	ENST00000322231	protein_coding	KNOWN	protein_coding	KNOWN
ENSG00000230658	grey	KLHL7-AS1	ENST00000419813	lincRNA	NOVEL	lincRNA	KNOWN
ENSG00000145332	grey	KLHL8	ENST00000273963	protein_coding	KNOWN	protein_coding	KNOWN
ENSG00000198642	grey	KLHL9	ENST00000359039	protein_coding	KNOWN	protein_coding	KNOWN
ENSG00000129451	grey	KLK10	ENST00000309958	protein_coding	KNOWN	protein_coding	KNOWN
ENSG00000167754	grey	KLK5	ENST00000391809	protein_coding	KNOWN	protein_coding	KNOWN
ENSG00000169035	grey	KLK7	ENST00000391807	protein_coding	KNOWN	protein_coding	KNOWN
ENSG00000164344	grey	KLKB1	ENST00000511608	protein_coding	KNOWN	protein_coding	PUTATIVE
ENSG00000227268	grey	KLLN	ENST00000445946	protein_coding	KNOWN	protein_coding	KNOWN
ENSG00000256667	grey	KLRAP1	ENST00000341141	pseudogene	KNOWN	transcribed_unprocessed_pseudogene	KNOWN
ENSG00000205809	grey	KLRC2	ENST00000535069	protein_coding	KNOWN	nonsense_mediated_decay	KNOWN
ENSG00000205810	grey	KLRC3	ENST00000396439	protein_coding	KNOWN	protein_coding	KNOWN
ENSG00000183542	grey	KLRC4	ENST00000309384	protein_coding	KNOWN	protein_coding	KNOWN
ENSG00000255819	grey	KLRC4-KLRK1	ENST00000543572	protein_coding	KNOWN	nonsense_mediated_decay	KNOWN
ENSG00000134539	grey	KLRD1	ENST00000544747	protein_coding	KNOWN	protein_coding	KNOWN
ENSG00000139187	grey	KLRG1	ENST00000539240	protein_coding	KNOWN	protein_coding	PUTATIVE
ENSG00000117009	grey	KMO	ENST00000366558	protein_coding	KNOWN	protein_coding	KNOWN
ENSG00000272333	grey	KMT2B	ENST00000420124	protein_coding	KNOWN	protein_coding	KNOWN
ENSG00000239569	grey	KMT2E-AS1	ENST00000453677	antisense	NOVEL	antisense	KNOWN
ENSG00000103550	grey	KNOP1	ENST00000219837	protein_coding	KNOWN	protein_coding	KNOWN
ENSG00000232422	grey	KNOP1P4	ENST00000445020	pseudogene	KNOWN	processed_pseudogene	KNOWN
ENSG00000128944	grey	KNSTRN	ENST00000559604	protein_coding	KNOWN	retained_intron	KNOWN
ENSG00000184445	grey	KNTC1	ENST00000535410	protein_coding	KNOWN	processed_transcript	KNOWN
ENSG00000114030	grey	KPNA1	ENST00000344337	protein_coding	KNOWN	protein_coding	KNOWN
ENSG00000102753	grey	KPNA3	ENST00000261667	protein_coding	KNOWN	protein_coding	KNOWN
ENSG00000186432	grey	KPNA4	ENST00000334256	protein_coding	KNOWN	protein_coding	KNOWN
ENSG00000025800	grey	KPNA6	ENST00000373625	protein_coding	KNOWN	protein_coding	KNOWN
ENSG00000118162	grey	KPTN	ENST00000338134	protein_coding	KNOWN	protein_coding	KNOWN
ENSG00000184619	grey	KRBA2	ENST00000396267	protein_coding	KNOWN	protein_coding	PUTATIVE
ENSG00000183762	grey	KREMEN1	ENST00000400335	protein_coding	KNOWN	protein_coding	KNOWN
ENSG00000129347	grey	KRI1	ENST00000536689	protein_coding	KNOWN	retained_intron	KNOWN
ENSG00000111615	grey	KRR1	ENST00000229214	protein_coding	KNOWN	protein_coding	KNOWN
ENSG00000186395	grey	KRT10	ENST00000269576	protein_coding	KNOWN	protein_coding	KNOWN
ENSG00000131885	grey	KRT17P1	ENST00000399211	pseudogene	KNOWN	transcribed_unprocessed_pseudogene	KNOWN
ENSG00000186831	grey	KRT17P2	ENST00000326333	pseudogene	KNOWN	processed_transcript	KNOWN
ENSG00000234737	grey	KRT18P15	ENST00000458108	pseudogene	KNOWN	processed_pseudogene	KNOWN
ENSG00000249850	grey	KRT18P31	ENST00000506277	pseudogene	KNOWN	processed_pseudogene	KNOWN
ENSG00000214533	grey	KRT18P33	ENST00000398525	pseudogene	KNOWN	processed_pseudogene	KNOWN
ENSG00000235716	grey	KRT18P46	ENST00000435568	pseudogene	KNOWN	processed_pseudogene	KNOWN
ENSG00000236670	grey	KRT18P5	ENST00000436075	pseudogene	KNOWN	processed_pseudogene	KNOWN
ENSG00000265480	grey	KRT18P55	ENST00000577198	pseudogene	KNOWN	processed_transcript	KNOWN
ENSG00000187686	grey	KRT18P59	ENST00000534728	pseudogene	KNOWN	processed_transcript	KNOWN
ENSG00000258783	grey	KRT18P6	ENST00000555540	pseudogene	KNOWN	processed_pseudogene	KNOWN
ENSG00000267083	grey	KRT18P61	ENST00000585825	pseudogene	KNOWN	processed_pseudogene	KNOWN
ENSG00000171345	grey	KRT19	ENST00000361566	protein_coding	KNOWN	protein_coding	KNOWN
ENSG00000186081	grey	KRT5	ENST00000252242	protein_coding	KNOWN	protein_coding	KNOWN
ENSG00000135480	grey	KRT7	ENST00000552400	protein_coding	KNOWN	processed_transcript	PUTATIVE
ENSG00000229320	grey	KRT8P12	ENST00000468527	pseudogene	KNOWN	processed_transcript	PUTATIVE
ENSG00000233579	grey	KRT8P15	ENST00000425226	pseudogene	KNOWN	processed_pseudogene	KNOWN
ENSG00000224928	grey	KRT8P30	ENST00000432100	pseudogene	KNOWN	processed_pseudogene	KNOWN
ENSG00000250148	grey	KRT8P31	ENST00000504812	pseudogene	KNOWN	processed_pseudogene	KNOWN
ENSG00000233560	grey	KRT8P39	ENST00000396270	pseudogene	KNOWN	processed_pseudogene	KNOWN
ENSG00000248231	grey	KRT8P4	ENST00000509735	pseudogene	KNOWN	processed_pseudogene	KNOWN
ENSG00000220378	grey	KRT8P42	ENST00000405771	pseudogene	KNOWN	processed_pseudogene	KNOWN
ENSG00000248971	grey	KRT8P46	ENST00000512037	pseudogene	KNOWN	processed_pseudogene	KNOWN
ENSG00000248568	grey	KRT8P48	ENST00000515599	pseudogene	KNOWN	processed_pseudogene	KNOWN
ENSG00000244411	grey	KRTAP5-7	ENST00000398536	protein_coding	KNOWN	protein_coding	KNOWN
ENSG00000241233	grey	KRTAP5-8	ENST00000398534	protein_coding	KNOWN	protein_coding	KNOWN
ENSG00000163463	grey	KRTCAP2	ENST00000463527	protein_coding	KNOWN	processed_transcript	KNOWN
ENSG00000157992	grey	KRTCAP3	ENST00000543753	protein_coding	KNOWN	protein_coding	KNOWN
ENSG00000171435	grey	KSR2	ENST00000425217	protein_coding	KNOWN	protein_coding	KNOWN
ENSG00000198841	grey	KTI12	ENST00000371614	protein_coding	KNOWN	protein_coding	KNOWN
ENSG00000186615	grey	KTN1-AS1	ENST00000554558	antisense	KNOWN	antisense	KNOWN
ENSG00000105700	grey	KXD1	ENST00000540691	protein_coding	KNOWN	protein_coding	KNOWN
ENSG00000115919	grey	KYNU	ENST00000264170	protein_coding	KNOWN	protein_coding	KNOWN
ENSG00000198910	grey	L1CAM	ENST00000370060	protein_coding	KNOWN	protein_coding	KNOWN
ENSG00000240563	grey	L1TD1	ENST00000498273	protein_coding	KNOWN	protein_coding	KNOWN
ENSG00000087299	grey	L2HGDH	ENST00000261699	protein_coding	KNOWN	protein_coding	KNOWN
ENSG00000126790	grey	L3HYPDH	ENST00000466522	protein_coding	KNOWN	processed_transcript	KNOWN
ENSG00000185513	grey	L3MBTL1	ENST00000434666	protein_coding	KNOWN	protein_coding	PUTATIVE
ENSG00000100395	grey	L3MBTL2	ENST00000216237	protein_coding	KNOWN	protein_coding	KNOWN
ENSG00000198945	grey	L3MBTL3	ENST00000529410	protein_coding	KNOWN	protein_coding	KNOWN
ENSG00000154655	grey	L3MBTL4	ENST00000400105	protein_coding	KNOWN	protein_coding	KNOWN
ENSG00000261399	grey	LA16c-329F2.1	ENST00000570022	antisense	NOVEL	antisense	KNOWN
ENSG00000262528	grey	LA16c-349E10.1	ENST00000573609	antisense	NOVEL	antisense	KNOWN
ENSG00000262312	grey	LA16c-390H2.4	ENST00000573820	sense_overlapping	NOVEL	sense_overlapping	KNOWN
ENSG00000260954	grey	LA16c-425C2.1	ENST00000568149	sense_intronic	NOVEL	sense_intronic	KNOWN
ENSG00000261732	grey	LA16c-431H6.6	ENST00000454337	protein_coding	NOVEL	nonsense_mediated_decay	KNOWN
ENSG00000135537	grey	LACE1	ENST00000368977	protein_coding	KNOWN	protein_coding	KNOWN
ENSG00000103642	grey	LACTB	ENST00000261893	protein_coding	KNOWN	protein_coding	KNOWN
ENSG00000147592	grey	LACTB2	ENST00000522447	protein_coding	KNOWN	protein_coding	KNOWN
ENSG00000196976	grey	LAGE3	ENST00000407062	protein_coding	KNOWN	protein_coding	PUTATIVE
ENSG00000196569	grey	LAMA2	ENST00000421865	protein_coding	KNOWN	protein_coding	KNOWN
ENSG00000112769	grey	LAMA4	ENST00000230538	protein_coding	KNOWN	protein_coding	KNOWN
ENSG00000196878	grey	LAMB3	ENST00000356082	protein_coding	KNOWN	protein_coding	KNOWN
ENSG00000091128	grey	LAMB4	ENST00000205386	protein_coding	KNOWN	protein_coding	KNOWN
ENSG00000058085	grey	LAMC2	ENST00000493293	protein_coding	KNOWN	protein_coding	KNOWN
ENSG00000185896	grey	LAMP1	ENST00000332556	protein_coding	KNOWN	protein_coding	KNOWN
ENSG00000078081	grey	LAMP3	ENST00000265598	protein_coding	KNOWN	protein_coding	KNOWN
ENSG00000149357	grey	LAMTOR1	ENST00000545249	protein_coding	KNOWN	protein_coding	PUTATIVE
ENSG00000116586	grey	LAMTOR2	ENST00000368305	protein_coding	KNOWN	protein_coding	KNOWN
ENSG00000134248	grey	LAMTOR5	ENST00000483260	protein_coding	KNOWN	protein_coding	PUTATIVE
ENSG00000224699	grey	LAMTOR5-AS1	ENST00000590413	antisense	NOVEL	antisense	KNOWN
ENSG00000147036	grey	LANCL3	ENST00000378621	protein_coding	KNOWN	protein_coding	KNOWN
ENSG00000068697	grey	LAPTM4A	ENST00000175091	protein_coding	KNOWN	protein_coding	KNOWN
ENSG00000104341	grey	LAPTM4B	ENST00000445593	protein_coding	KNOWN	protein_coding	KNOWN
ENSG00000232081	grey	LARGE-IT1	ENST00000445391	sense_intronic	NOVEL	sense_intronic	KNOWN
ENSG00000138709	grey	LARP1B	ENST00000326639	protein_coding	KNOWN	protein_coding	KNOWN
ENSG00000107929	grey	LARP4B	ENST00000316157	protein_coding	KNOWN	protein_coding	KNOWN
ENSG00000261315	grey	LARP4P	ENST00000566382	pseudogene	KNOWN	transcribed_processed_pseudogene	KNOWN
ENSG00000174720	grey	LARP7	ENST00000344442	protein_coding	KNOWN	protein_coding	KNOWN
ENSG00000133706	grey	LARS	ENST00000394434	protein_coding	KNOWN	protein_coding	KNOWN
ENSG00000011376	grey	LARS2	ENST00000265537	protein_coding	KNOWN	protein_coding	KNOWN
ENSG00000213658	grey	LAT	ENST00000395461	protein_coding	KNOWN	protein_coding	KNOWN
ENSG00000143815	grey	LBR	ENST00000272163	protein_coding	KNOWN	protein_coding	KNOWN
ENSG00000157578	grey	LCA5L	ENST00000288350	protein_coding	KNOWN	protein_coding	KNOWN
ENSG00000172954	grey	LCLAT1	ENST00000466477	protein_coding	KNOWN	protein_coding	PUTATIVE
ENSG00000205629	grey	LCMT1	ENST00000399069	protein_coding	KNOWN	protein_coding	KNOWN
ENSG00000168806	grey	LCMT2	ENST00000305641	protein_coding	KNOWN	protein_coding	KNOWN
ENSG00000184925	grey	LCN12	ENST00000484304	protein_coding	KNOWN	processed_transcript	KNOWN
ENSG00000177984	grey	LCN15	ENST00000495223	protein_coding	KNOWN	processed_transcript	KNOWN
ENSG00000204001	grey	LCN8	ENST00000480597	protein_coding	KNOWN	processed_transcript	KNOWN
ENSG00000043462	grey	LCP2	ENST00000046794	protein_coding	KNOWN	protein_coding	KNOWN
ENSG00000188501	grey	LCTL	ENST00000341509	protein_coding	KNOWN	protein_coding	KNOWN
ENSG00000198728	grey	LDB1	ENST00000361198	protein_coding	KNOWN	protein_coding	KNOWN
ENSG00000250257	grey	LDHAL6DP	ENST00000513668	pseudogene	KNOWN	unprocessed_pseudogene	KNOWN
ENSG00000217783	grey	LDHAL6FP	ENST00000405916	pseudogene	KNOWN	processed_pseudogene	KNOWN
ENSG00000214110	grey	LDHAP4	ENST00000397561	pseudogene	KNOWN	processed_pseudogene	KNOWN
ENSG00000111716	grey	LDHB	ENST00000542765	protein_coding	KNOWN	retained_intron	KNOWN
ENSG00000213684	grey	LDHBP2	ENST00000456969	pseudogene	KNOWN	processed_pseudogene	KNOWN
ENSG00000166816	grey	LDHD	ENST00000300051	protein_coding	KNOWN	protein_coding	KNOWN
ENSG00000130164	grey	LDLR	ENST00000558518	protein_coding	KNOWN	protein_coding	KNOWN
ENSG00000168675	grey	LDLRAD4	ENST00000590371	protein_coding	KNOWN	processed_transcript	PUTATIVE
ENSG00000188636	grey	LDOC1L	ENST00000341255	protein_coding	KNOWN	protein_coding	KNOWN
ENSG00000164406	grey	LEAP2	ENST00000296877	protein_coding	KNOWN	protein_coding	KNOWN
ENSG00000136110	grey	LECT1	ENST00000448904	protein_coding	KNOWN	protein_coding	KNOWN
ENSG00000243709	grey	LEFTY1	ENST00000272134	protein_coding	KNOWN	protein_coding	KNOWN
ENSG00000197980	grey	LEKR1	ENST00000465728	protein_coding	KNOWN	processed_transcript	PUTATIVE
ENSG00000161904	grey	LEMD2	ENST00000506578	protein_coding	KNOWN	protein_coding	NOVEL
ENSG00000174106	grey	LEMD3	ENST00000308330	protein_coding	KNOWN	protein_coding	KNOWN
ENSG00000105617	grey	LENG1	ENST00000222224	protein_coding	KNOWN	protein_coding	KNOWN
ENSG00000167615	grey	LENG8	ENST00000326764	protein_coding	KNOWN	protein_coding	KNOWN
ENSG00000226696	grey	LENG8-AS1	ENST00000429922	antisense	KNOWN	antisense	KNOWN
ENSG00000166477	grey	LEO1	ENST00000299601	protein_coding	KNOWN	protein_coding	KNOWN
ENSG00000117385	grey	LEPRE1	ENST00000397054	protein_coding	KNOWN	protein_coding	KNOWN
ENSG00000225764	grey	LEPREL1-AS1	ENST00000412203	antisense	NOVEL	antisense	KNOWN
ENSG00000141696	grey	LEPREL4	ENST00000355468	protein_coding	KNOWN	protein_coding	KNOWN
ENSG00000104660	grey	LEPROTL1	ENST00000321250	protein_coding	KNOWN	protein_coding	KNOWN
ENSG00000168924	grey	LETM1	ENST00000302787	protein_coding	KNOWN	protein_coding	KNOWN
ENSG00000165046	grey	LETM2	ENST00000527334	protein_coding	KNOWN	protein_coding	KNOWN
ENSG00000050426	grey	LETMD1	ENST00000551477	protein_coding	KNOWN	protein_coding	PUTATIVE
ENSG00000100097	grey	LGALS1	ENST00000215909	protein_coding	KNOWN	protein_coding	KNOWN
ENSG00000131981	grey	LGALS3	ENST00000553493	protein_coding	KNOWN	protein_coding	PUTATIVE
ENSG00000171747	grey	LGALS4	ENST00000595291	protein_coding	KNOWN	nonsense_mediated_decay	KNOWN
ENSG00000116977	grey	LGALS8	ENST00000481485	protein_coding	KNOWN	protein_coding	KNOWN
ENSG00000108231	grey	LGI1	ENST00000542308	protein_coding	KNOWN	protein_coding	KNOWN
ENSG00000153902	grey	LGI4	ENST00000310123	protein_coding	KNOWN	protein_coding	KNOWN
ENSG00000100600	grey	LGMN	ENST00000555699	protein_coding	KNOWN	protein_coding	PUTATIVE
ENSG00000205213	grey	LGR4	ENST00000379214	protein_coding	KNOWN	protein_coding	KNOWN
ENSG00000182508	grey	LHFPL1	ENST00000371968	protein_coding	KNOWN	protein_coding	KNOWN
ENSG00000187416	grey	LHFPL3	ENST00000424859	protein_coding	KNOWN	protein_coding	KNOWN
ENSG00000197753	grey	LHFPL5	ENST00000373853	protein_coding	NOVEL	protein_coding	KNOWN
ENSG00000121454	grey	LHX4	ENST00000263726	protein_coding	KNOWN	protein_coding	KNOWN
ENSG00000121897	grey	LIAS	ENST00000340169	protein_coding	KNOWN	protein_coding	KNOWN
ENSG00000244968	grey	LIFR-AS1	ENST00000500733	antisense	NOVEL	antisense	KNOWN
ENSG00000105486	grey	LIG1	ENST00000263274	protein_coding	KNOWN	protein_coding	KNOWN
ENSG00000005156	grey	LIG3	ENST00000378526	protein_coding	KNOWN	protein_coding	KNOWN
ENSG00000174405	grey	LIG4	ENST00000356922	protein_coding	KNOWN	protein_coding	KNOWN
ENSG00000239998	grey	LILRA2	ENST00000495786	protein_coding	KNOWN	processed_transcript	KNOWN
ENSG00000239961	grey	LILRA4	ENST00000291759	protein_coding	KNOWN	protein_coding	KNOWN
ENSG00000131042	grey	LILRB2	ENST00000391748	protein_coding	KNOWN	protein_coding	NOVEL
ENSG00000064042	grey	LIMCH1	ENST00000513024	protein_coding	KNOWN	protein_coding	PUTATIVE
ENSG00000230530	grey	LIMD1-AS1	ENST00000427644	antisense	NOVEL	antisense	KNOWN
ENSG00000203896	grey	LIME1	ENST00000496820	protein_coding	KNOWN	processed_transcript	KNOWN
ENSG00000182541	grey	LIMK2	ENST00000462625	protein_coding	KNOWN	retained_intron	KNOWN
ENSG00000169756	grey	LIMS1	ENST00000544547	protein_coding	KNOWN	protein_coding	KNOWN
ENSG00000187772	grey	LIN28B	ENST00000345080	protein_coding	KNOWN	protein_coding	KNOWN
ENSG00000267796	grey	LIN37	ENST00000590706	protein_coding	KNOWN	retained_intron	KNOWN
ENSG00000205659	grey	LIN52	ENST00000555028	protein_coding	KNOWN	protein_coding	KNOWN
ENSG00000189308	grey	LIN54	ENST00000505905	protein_coding	KNOWN	processed_transcript	KNOWN
ENSG00000104863	grey	LIN7B	ENST00000391864	protein_coding	KNOWN	protein_coding	PUTATIVE
ENSG00000183814	grey	LIN9	ENST00000460719	protein_coding	KNOWN	protein_coding	NOVEL
ENSG00000182310	grey	LINC00085	ENST00000576093	processed_transcript	KNOWN	lincRNA	KNOWN
ENSG00000235106	grey	LINC00094	ENST00000430633	antisense	KNOWN	antisense	KNOWN
ENSG00000236871	grey	LINC00106	ENST00000434938	lincRNA	KNOWN	lincRNA	KNOWN
ENSG00000225880	grey	LINC00115	ENST00000473798	lincRNA	KNOWN	lincRNA	KNOWN
ENSG00000175701	grey	LINC00116	ENST00000414416	lincRNA	KNOWN	lincRNA	KNOWN
ENSG00000222041	grey	LINC00152	ENST00000409054	lincRNA	NOVEL	lincRNA	KNOWN
ENSG00000230323	grey	LINC00159	ENST00000411605	lincRNA	KNOWN	lincRNA	KNOWN
ENSG00000233220	grey	LINC00167	ENST00000530583	lincRNA	KNOWN	lincRNA	KNOWN
ENSG00000196668	grey	LINC00173	ENST00000480237	processed_transcript	NOVEL	lincRNA	KNOWN
ENSG00000179406	grey	LINC00174	ENST00000421767	lincRNA	KNOWN	lincRNA	KNOWN
ENSG00000196421	grey	LINC00176	ENST00000444463	lincRNA	KNOWN	lincRNA	KNOWN
ENSG00000224939	grey	LINC00184	ENST00000429269	lincRNA	KNOWN	lincRNA	KNOWN
ENSG00000223768	grey	LINC00205	ENST00000433465	lincRNA	KNOWN	lincRNA	KNOWN
ENSG00000203801	grey	LINC00222	ENST00000416104	lincRNA	NOVEL	lincRNA	KNOWN
ENSG00000225127	grey	LINC00237	ENST00000593272	lincRNA	NOVEL	lincRNA	KNOWN
ENSG00000224843	grey	LINC00240	ENST00000607607	lincRNA	NOVEL	lincRNA	KNOWN
ENSG00000229214	grey	LINC00242	ENST00000437615	lincRNA	KNOWN	lincRNA	KNOWN
ENSG00000188185	grey	LINC00265	ENST00000340510	lincRNA	NOVEL	lincRNA	KNOWN
ENSG00000231028	grey	LINC00271	ENST00000536296	lincRNA	KNOWN	lincRNA	KNOWN
ENSG00000230448	grey	LINC00276	ENST00000417751	lincRNA	NOVEL	lincRNA	KNOWN
ENSG00000233725	grey	LINC00284	ENST00000585327	lincRNA	NOVEL	lincRNA	KNOWN
ENSG00000180422	grey	LINC00304	ENST00000562248	lincRNA	KNOWN	lincRNA	KNOWN
ENSG00000224924	grey	LINC00320	ENST00000416768	lincRNA	KNOWN	lincRNA	KNOWN
ENSG00000226496	grey	LINC00323	ENST00000441268	antisense	KNOWN	antisense	KNOWN
ENSG00000178977	grey	LINC00324	ENST00000315707	lincRNA	KNOWN	lincRNA	KNOWN
ENSG00000232977	grey	LINC00327	ENST00000575689	lincRNA	KNOWN	lincRNA	KNOWN
ENSG00000234912	grey	LINC00338	ENST00000568363	processed_transcript	KNOWN	lincRNA	KNOWN
ENSG00000218510	grey	LINC00339	ENST00000434233	lincRNA	NOVEL	lincRNA	KNOWN
ENSG00000232931	grey	LINC00342	ENST00000412393	lincRNA	NOVEL	lincRNA	KNOWN
ENSG00000226620	grey	LINC00343	ENST00000608426	processed_transcript	NOVEL	lincRNA	KNOWN
ENSG00000255874	grey	LINC00346	ENST00000538077	protein_coding	KNOWN	protein_coding	KNOWN
ENSG00000224511	grey	LINC00365	ENST00000413591	lincRNA	NOVEL	lincRNA	KNOWN
ENSG00000232117	grey	LINC00384	ENST00000437721	lincRNA	NOVEL	lincRNA	KNOWN
ENSG00000238230	grey	LINC00391	ENST00000433569	lincRNA	NOVEL	lincRNA	KNOWN
ENSG00000238121	grey	LINC00426	ENST00000447147	lincRNA	NOVEL	lincRNA	KNOWN
ENSG00000153363	grey	LINC00467	ENST00000423222	processed_transcript	KNOWN	processed_transcript	KNOWN
ENSG00000181798	grey	LINC00471	ENST00000313064	processed_transcript	KNOWN	processed_transcript	KNOWN
ENSG00000230876	grey	LINC00486	ENST00000414054	lincRNA	NOVEL	lincRNA	KNOWN
ENSG00000214381	grey	LINC00488	ENST00000494582	lincRNA	KNOWN	lincRNA	KNOWN
ENSG00000251372	grey	LINC00499	ENST00000502757	lincRNA	NOVEL	lincRNA	KNOWN
ENSG00000203645	grey	LINC00501	ENST00000425388	lincRNA	NOVEL	lincRNA	KNOWN
ENSG00000248360	grey	LINC00504	ENST00000505089	lincRNA	NOVEL	lincRNA	KNOWN
ENSG00000260583	grey	LINC00515	ENST00000567517	antisense	NOVEL	antisense	KNOWN
ENSG00000259091	grey	LINC00517	ENST00000554257	antisense	NOVEL	antisense	KNOWN
ENSG00000264575	grey	LINC00526	ENST00000581067	lincRNA	KNOWN	lincRNA	KNOWN
ENSG00000246662	grey	LINC00535	ENST00000520513	antisense	NOVEL	antisense	KNOWN
ENSG00000232815	grey	LINC00537	ENST00000455245	pseudogene	KNOWN	unprocessed_pseudogene	KNOWN
ENSG00000224429	grey	LINC00539	ENST00000434601	lincRNA	NOVEL	lincRNA	NOVEL
ENSG00000260388	grey	LINC00562	ENST00000566385	lincRNA	NOVEL	lincRNA	KNOWN
ENSG00000260910	grey	LINC00565	ENST00000562710	lincRNA	NOVEL	lincRNA	KNOWN
ENSG00000259831	grey	LINC00567	ENST00000569854	lincRNA	NOVEL	lincRNA	KNOWN
ENSG00000228126	grey	LINC00568	ENST00000416894	lincRNA	NOVEL	lincRNA	KNOWN
ENSG00000224177	grey	LINC00570	ENST00000417473	lincRNA	NOVEL	lincRNA	KNOWN
ENSG00000223685	grey	LINC00571	ENST00000434565	lincRNA	NOVEL	lincRNA	KNOWN
ENSG00000231690	grey	LINC00574	ENST00000420557	lincRNA	KNOWN	lincRNA	KNOWN
ENSG00000203809	grey	LINC00577	ENST00000369123	lincRNA	NOVEL	lincRNA	KNOWN
ENSG00000215483	grey	LINC00598	ENST00000400430	lincRNA	NOVEL	lincRNA	KNOWN
ENSG00000235770	grey	LINC00607	ENST00000445174	lincRNA	NOVEL	lincRNA	KNOWN
ENSG00000250366	grey	LINC00617	ENST00000504119	lincRNA	NOVEL	lincRNA	KNOWN
ENSG00000224514	grey	LINC00620	ENST00000438915	antisense	NOVEL	antisense	KNOWN
ENSG00000262619	grey	LINC00621	ENST00000577004	lincRNA	NOVEL	lincRNA	KNOWN
ENSG00000260941	grey	LINC00622	ENST00000562811	sense_overlapping	NOVEL	sense_overlapping	KNOWN
ENSG00000227060	grey	LINC00629	ENST00000434384	lincRNA	NOVEL	lincRNA	KNOWN
ENSG00000223546	grey	LINC00630	ENST00000431616	lincRNA	NOVEL	lincRNA	KNOWN
ENSG00000203930	grey	LINC00632	ENST00000607004	protein_coding	KNOWN	protein_coding	PUTATIVE
ENSG00000240423	grey	LINC00636	ENST00000494231	lincRNA	KNOWN	lincRNA	KNOWN
ENSG00000258441	grey	LINC00641	ENST00000555379	processed_transcript	NOVEL	retained_intron	KNOWN
ENSG00000237945	grey	LINC00649	ENST00000596365	antisense	KNOWN	antisense	KNOWN
ENSG00000179935	grey	LINC00652	ENST00000412553	lincRNA	NOVEL	lincRNA	KNOWN
ENSG00000205181	grey	LINC00654	ENST00000379053	lincRNA	KNOWN	lincRNA	KNOWN
ENSG00000260032	grey	LINC00657	ENST00000565493	lincRNA	NOVEL	lincRNA	KNOWN
ENSG00000226995	grey	LINC00658	ENST00000599273	lincRNA	NOVEL	lincRNA	KNOWN
ENSG00000261824	grey	LINC00662	ENST00000588027	lincRNA	NOVEL	lincRNA	KNOWN
ENSG00000266904	grey	LINC00663	ENST00000586645	lincRNA	NOVEL	lincRNA	KNOWN
ENSG00000268658	grey	LINC00664	ENST00000596718	lincRNA	NOVEL	lincRNA	KNOWN
ENSG00000232677	grey	LINC00665	ENST00000590657	lincRNA	NOVEL	lincRNA	KNOWN
ENSG00000263753	grey	LINC00667	ENST00000458396	lincRNA	NOVEL	lincRNA	KNOWN
ENSG00000263874	grey	LINC00672	ENST00000583195	lincRNA	NOVEL	lincRNA	KNOWN
ENSG00000237854	grey	LINC00674	ENST00000590734	pseudogene	KNOWN	transcribed_unprocessed_pseudogene	KNOWN
ENSG00000215190	grey	LINC00680	ENST00000450081	processed_transcript	KNOWN	processed_transcript	KNOWN
ENSG00000266256	grey	LINC00683	ENST00000579781	lincRNA	NOVEL	lincRNA	KNOWN
ENSG00000226179	grey	LINC00685	ENST00000391707	antisense	KNOWN	antisense	KNOWN
ENSG00000231419	grey	LINC00689	ENST00000417032	processed_transcript	NOVEL	lincRNA	KNOWN
ENSG00000185904	grey	LINC00839	ENST00000429940	lincRNA	NOVEL	lincRNA	KNOWN
ENSG00000226808	grey	LINC00840	ENST00000431737	lincRNA	NOVEL	lincRNA	KNOWN
ENSG00000223477	grey	LINC00842	ENST00000503031	lincRNA	NOVEL	lincRNA	KNOWN
ENSG00000178440	grey	LINC00843	ENST00000429104	lincRNA	KNOWN	lincRNA	KNOWN
ENSG00000227244	grey	LINC00845	ENST00000417931	lincRNA	NOVEL	lincRNA	KNOWN
ENSG00000245060	grey	LINC00847	ENST00000501855	lincRNA	NOVEL	lincRNA	KNOWN
ENSG00000224914	grey	LINC00863	ENST00000439559	lincRNA	NOVEL	lincRNA	KNOWN
ENSG00000232229	grey	LINC00865	ENST00000448963	lincRNA	NOVEL	lincRNA	KNOWN
ENSG00000243083	grey	LINC00870	ENST00000473713	lincRNA	NOVEL	lincRNA	KNOWN
ENSG00000241163	grey	LINC00877	ENST00000468646	lincRNA	NOVEL	lincRNA	KNOWN
ENSG00000242759	grey	LINC00882	ENST00000484698	lincRNA	NOVEL	lincRNA	KNOWN
ENSG00000243701	grey	LINC00883	ENST00000466734	lincRNA	NOVEL	lincRNA	KNOWN
ENSG00000233058	grey	LINC00884	ENST00000448892	antisense	NOVEL	antisense	KNOWN
ENSG00000240875	grey	LINC00886	ENST00000472943	lincRNA	NOVEL	lincRNA	KNOWN
ENSG00000214145	grey	LINC00887	ENST00000456816	lincRNA	NOVEL	lincRNA	KNOWN
ENSG00000240024	grey	LINC00888	ENST00000471496	pseudogene	KNOWN	processed_transcript	KNOWN
ENSG00000241769	grey	LINC00893	ENST00000412882	antisense	NOVEL	antisense	KNOWN
ENSG00000205634	grey	LINC00898	ENST00000380990	lincRNA	NOVEL	lincRNA	KNOWN
ENSG00000231711	grey	LINC00899	ENST00000609737	processed_transcript	NOVEL	retained_intron	KNOWN
ENSG00000246100	grey	LINC00900	ENST00000499809	lincRNA	NOVEL	lincRNA	KNOWN
ENSG00000267339	grey	LINC00906	ENST00000589921	lincRNA	NOVEL	lincRNA	KNOWN
ENSG00000267586	grey	LINC00907	ENST00000601948	lincRNA	NOVEL	lincRNA	KNOWN
ENSG00000264247	grey	LINC00909	ENST00000580048	lincRNA	NOVEL	lincRNA	KNOWN
ENSG00000188825	grey	LINC00910	ENST00000341011	lincRNA	NOVEL	lincRNA	KNOWN
ENSG00000251209	grey	LINC00923	ENST00000503768	protein_coding	NOVEL	nonsense_mediated_decay	KNOWN
ENSG00000247982	grey	LINC00926	ENST00000501726	lincRNA	NOVEL	lincRNA	KNOWN
ENSG00000226091	grey	LINC00937	ENST00000544461	lincRNA	NOVEL	lincRNA	KNOWN
ENSG00000273015	grey	LINC00938	ENST00000609803	lincRNA	NOVEL	lincRNA	KNOWN
ENSG00000235049	grey	LINC00940	ENST00000418006	lincRNA	NOVEL	lincRNA	KNOWN
ENSG00000204092	grey	LINC00951	ENST00000373171	lincRNA	NOVEL	lincRNA	KNOWN
ENSG00000235314	grey	LINC00957	ENST00000416824	lincRNA	NOVEL	lincRNA	KNOWN
ENSG00000251381	grey	LINC00958	ENST00000527945	lincRNA	NOVEL	lincRNA	KNOWN
ENSG00000237489	grey	LINC00959	ENST00000456581	lincRNA	NOVEL	lincRNA	KNOWN
ENSG00000235387	grey	LINC00961	ENST00000443779	lincRNA	NOVEL	lincRNA	KNOWN
ENSG00000204054	grey	LINC00963	ENST00000454968	processed_transcript	NOVEL	lincRNA	KNOWN
ENSG00000203601	grey	LINC00970	ENST00000366408	antisense	NOVEL	antisense	KNOWN
ENSG00000237248	grey	LINC00987	ENST00000427111	lincRNA	NOVEL	lincRNA	KNOWN
ENSG00000242258	grey	LINC00996	ENST00000477392	lincRNA	NOVEL	lincRNA	KNOWN
ENSG00000214194	grey	LINC00998	ENST00000397764	protein_coding	KNOWN	protein_coding	NOVEL
ENSG00000230724	grey	LINC01001	ENST00000540375	lincRNA	NOVEL	lincRNA	KNOWN
ENSG00000261455	grey	LINC01003	ENST00000564834	lincRNA	NOVEL	lincRNA	KNOWN
ENSG00000182648	grey	LINC01006	ENST00000425712	processed_transcript	NOVEL	processed_transcript	KNOWN
ENSG00000233123	grey	LINC01007	ENST00000451953	lincRNA	NOVEL	lincRNA	KNOWN
ENSG00000244041	grey	LINC01011	ENST00000450238	lincRNA	NOVEL	lincRNA	KNOWN
ENSG00000228495	grey	LINC01013	ENST00000422700	lincRNA	NOVEL	lincRNA	KNOWN
ENSG00000250056	grey	LINC01018	ENST00000507628	lincRNA	NOVEL	lincRNA	KNOWN
ENSG00000245146	grey	LINC01024	ENST00000523452	antisense	NOVEL	antisense	KNOWN
ENSG00000253799	grey	LINC01030	ENST00000517505	lincRNA	NOVEL	lincRNA	KNOWN
ENSG00000224081	grey	LINC01057	ENST00000442418	lincRNA	NOVEL	lincRNA	KNOWN
ENSG00000232065	grey	LINC01063	ENST00000441644	antisense	NOVEL	antisense	KNOWN
ENSG00000248698	grey	LINC01085	ENST00000502759	lincRNA	NOVEL	lincRNA	KNOWN
ENSG00000249307	grey	LINC01088	ENST00000510667	antisense	NOVEL	antisense	KNOWN
ENSG00000140471	grey	LINS	ENST00000560783	protein_coding	KNOWN	nonsense_mediated_decay	KNOWN
ENSG00000213904	grey	LIPE-AS1	ENST00000593491	antisense	NOVEL	antisense	KNOWN
ENSG00000101670	grey	LIPG	ENST00000577628	protein_coding	KNOWN	protein_coding	PUTATIVE
ENSG00000163898	grey	LIPH	ENST00000296252	protein_coding	KNOWN	protein_coding	KNOWN
ENSG00000144182	grey	LIPT1	ENST00000393473	protein_coding	KNOWN	protein_coding	KNOWN
ENSG00000175536	grey	LIPT2	ENST00000527115	protein_coding	KNOWN	protein_coding	PUTATIVE
ENSG00000273249	grey	LL09NC01-251B2.3	ENST00000610187	antisense	NOVEL	antisense	KNOWN
ENSG00000231728	grey	LL0XNC01-116E7.2	ENST00000447281	antisense	NOVEL	antisense	KNOWN
ENSG00000225110	grey	LL0XNC01-16G2.1	ENST00000436629	pseudogene	KNOWN	unprocessed_pseudogene	KNOWN
ENSG00000226241	grey	LL0XNC01-221F2.2	ENST00000440243	pseudogene	KNOWN	processed_pseudogene	KNOWN
ENSG00000239407	grey	LL0XNC01-237H1.2	ENST00000426528	lincRNA	NOVEL	lincRNA	KNOWN
ENSG00000234405	grey	LL0XNC01-250H12.3	ENST00000445990	antisense	NOVEL	antisense	KNOWN
ENSG00000270012	grey	LL0XNC01-7P3.1	ENST00000602455	lincRNA	KNOWN	lincRNA	KNOWN
ENSG00000218357	grey	LL22NC03-75H12.2	ENST00000405369	protein_coding	NOVEL	protein_coding	PUTATIVE
ENSG00000272779	grey	LL22NC03-80A10.6	ENST00000413293	pseudogene	KNOWN	transcribed_unprocessed_pseudogene	KNOWN
ENSG00000224086	grey	LL22NC03-86G7.1	ENST00000538634	antisense	NOVEL	antisense	KNOWN
ENSG00000073350	grey	LLGL2	ENST00000580578	protein_coding	KNOWN	protein_coding	KNOWN
ENSG00000139233	grey	LLPH	ENST00000266604	protein_coding	KNOWN	protein_coding	KNOWN
ENSG00000169223	grey	LMAN2	ENST00000303127	protein_coding	KNOWN	protein_coding	KNOWN
ENSG00000168216	grey	LMBRD1	ENST00000370577	protein_coding	KNOWN	protein_coding	KNOWN
ENSG00000071282	grey	LMCD1	ENST00000157600	protein_coding	KNOWN	protein_coding	KNOWN
ENSG00000227110	grey	LMCD1-AS1	ENST00000441861	antisense	NOVEL	antisense	KNOWN
ENSG00000103227	grey	LMF1	ENST00000262301	protein_coding	KNOWN	protein_coding	KNOWN
ENSG00000100258	grey	LMF2	ENST00000380796	protein_coding	KNOWN	protein_coding	KNOWN
ENSG00000185621	grey	LMLN	ENST00000482695	protein_coding	KNOWN	protein_coding	KNOWN
ENSG00000160789	grey	LMNA	ENST00000502751	protein_coding	KNOWN	processed_transcript	KNOWN
ENSG00000113368	grey	LMNB1	ENST00000460265	protein_coding	KNOWN	processed_transcript	KNOWN
ENSG00000176619	grey	LMNB2	ENST00000532465	protein_coding	KNOWN	processed_transcript	KNOWN
ENSG00000166407	grey	LMO1	ENST00000335790	protein_coding	KNOWN	protein_coding	KNOWN
ENSG00000163431	grey	LMOD1	ENST00000367288	protein_coding	KNOWN	protein_coding	KNOWN
ENSG00000163380	grey	LMOD3	ENST00000420581	protein_coding	KNOWN	protein_coding	KNOWN
ENSG00000206535	grey	LNP1	ENST00000383693	protein_coding	KNOWN	protein_coding	KNOWN
ENSG00000113441	grey	LNPEP	ENST00000395784	protein_coding	KNOWN	processed_transcript	PUTATIVE
ENSG00000139517	grey	LNX2	ENST00000316334	protein_coding	KNOWN	protein_coding	KNOWN
ENSG00000267361	grey	LOC100421166	ENST00000586611	pseudogene	KNOWN	processed_pseudogene	KNOWN
ENSG00000165714	grey	LOH12CR1	ENST00000542728	protein_coding	KNOWN	protein_coding	PUTATIVE
ENSG00000205791	grey	LOH12CR2	ENST00000381800	protein_coding	KNOWN	protein_coding	KNOWN
ENSG00000196365	grey	LONP1	ENST00000587552	protein_coding	KNOWN	retained_intron	KNOWN
ENSG00000154359	grey	LONRF1	ENST00000398246	protein_coding	KNOWN	protein_coding	KNOWN
ENSG00000203782	grey	LOR	ENST00000368742	protein_coding	KNOWN	protein_coding	KNOWN
ENSG00000113083	grey	LOX	ENST00000231004	protein_coding	KNOWN	protein_coding	KNOWN
ENSG00000129038	grey	LOXL1	ENST00000566011	protein_coding	KNOWN	nonsense_mediated_decay	KNOWN
ENSG00000261801	grey	LOXL1-AS1	ENST00000565689	antisense	NOVEL	antisense	KNOWN
ENSG00000134013	grey	LOXL2	ENST00000389131	protein_coding	KNOWN	protein_coding	KNOWN
ENSG00000115318	grey	LOXL3	ENST00000470907	protein_coding	KNOWN	retained_intron	KNOWN
ENSG00000138131	grey	LOXL4	ENST00000260702	protein_coding	KNOWN	protein_coding	KNOWN
ENSG00000213071	grey	LPAL2	ENST00000454031	pseudogene	KNOWN	transcribed_unprocessed_pseudogene	KNOWN
ENSG00000171517	grey	LPAR3	ENST00000440886	protein_coding	KNOWN	protein_coding	KNOWN
ENSG00000147145	grey	LPAR4	ENST00000610214	protein_coding	KNOWN	processed_transcript	KNOWN
ENSG00000111684	grey	LPCAT3	ENST00000535479	protein_coding	KNOWN	nonsense_mediated_decay	KNOWN
ENSG00000134324	grey	LPIN1	ENST00000449576	protein_coding	KNOWN	protein_coding	KNOWN
ENSG00000101577	grey	LPIN2	ENST00000261596	protein_coding	KNOWN	protein_coding	KNOWN
ENSG00000132793	grey	LPIN3	ENST00000373257	protein_coding	KNOWN	protein_coding	KNOWN
ENSG00000175445	grey	LPL	ENST00000520959	protein_coding	KNOWN	protein_coding	PUTATIVE
ENSG00000270959	grey	LPP-AS2	ENST00000605573	antisense	KNOWN	antisense	KNOWN
ENSG00000148123	grey	LPPR1	ENST00000374874	protein_coding	KNOWN	protein_coding	KNOWN
ENSG00000117598	grey	LPPR5	ENST00000370188	protein_coding	KNOWN	protein_coding	KNOWN
ENSG00000110031	grey	LPXN	ENST00000530561	protein_coding	KNOWN	nonsense_mediated_decay	KNOWN
ENSG00000121207	grey	LRAT	ENST00000500890	protein_coding	KNOWN	processed_transcript	KNOWN
ENSG00000198589	grey	LRBA	ENST00000535741	protein_coding	KNOWN	protein_coding	KNOWN
ENSG00000077454	grey	LRCH4	ENST00000485071	protein_coding	KNOWN	retained_intron	KNOWN
ENSG00000128011	grey	LRFN1	ENST00000248668	protein_coding	KNOWN	protein_coding	KNOWN
ENSG00000156564	grey	LRFN2	ENST00000338305	protein_coding	KNOWN	protein_coding	KNOWN
ENSG00000155530	grey	LRGUK	ENST00000285928	protein_coding	KNOWN	protein_coding	KNOWN
ENSG00000121931	grey	LRIF1	ENST00000369763	protein_coding	KNOWN	protein_coding	KNOWN
ENSG00000198799	grey	LRIG2	ENST00000361127	protein_coding	KNOWN	protein_coding	KNOWN
ENSG00000139263	grey	LRIG3	ENST00000379141	protein_coding	KNOWN	protein_coding	KNOWN
ENSG00000268955	grey	LRLE1	ENST00000594215	protein_coding	NOVEL	protein_coding	NOVEL
ENSG00000120256	grey	LRP11	ENST00000239367	protein_coding	KNOWN	protein_coding	KNOWN
ENSG00000147650	grey	LRP12	ENST00000424843	protein_coding	KNOWN	protein_coding	KNOWN
ENSG00000162337	grey	LRP5	ENST00000294304	protein_coding	KNOWN	protein_coding	KNOWN
ENSG00000070018	grey	LRP6	ENST00000261349	protein_coding	KNOWN	protein_coding	KNOWN
ENSG00000165501	grey	LRR1	ENST00000298288	protein_coding	KNOWN	protein_coding	KNOWN
ENSG00000204950	grey	LRRC10B	ENST00000378075	protein_coding	KNOWN	protein_coding	KNOWN
ENSG00000160959	grey	LRRC14	ENST00000527730	protein_coding	KNOWN	protein_coding	PUTATIVE
ENSG00000186648	grey	LRRC16B	ENST00000334420	protein_coding	KNOWN	protein_coding	KNOWN
ENSG00000128606	grey	LRRC17	ENST00000339431	protein_coding	KNOWN	protein_coding	KNOWN
ENSG00000163827	grey	LRRC2	ENST00000395905	protein_coding	KNOWN	protein_coding	KNOWN
ENSG00000010626	grey	LRRC23	ENST00000433346	protein_coding	KNOWN	protein_coding	PUTATIVE
ENSG00000254402	grey	LRRC24	ENST00000529415	protein_coding	KNOWN	protein_coding	KNOWN
ENSG00000175489	grey	LRRC25	ENST00000339007	protein_coding	KNOWN	protein_coding	KNOWN
ENSG00000168904	grey	LRRC28	ENST00000558879	protein_coding	KNOWN	protein_coding	PUTATIVE
ENSG00000125122	grey	LRRC29	ENST00000409509	protein_coding	KNOWN	protein_coding	KNOWN
ENSG00000160233	grey	LRRC3	ENST00000291592	protein_coding	KNOWN	protein_coding	KNOWN
ENSG00000137507	grey	LRRC32	ENST00000260061	protein_coding	KNOWN	protein_coding	KNOWN
ENSG00000171757	grey	LRRC34	ENST00000446859	protein_coding	KNOWN	protein_coding	KNOWN
ENSG00000159708	grey	LRRC36	ENST00000563303	protein_coding	KNOWN	processed_transcript	KNOWN
ENSG00000230069	grey	LRRC37A15P	ENST00000514785	pseudogene	KNOWN	processed_pseudogene	KNOWN
ENSG00000263142	grey	LRRC37A17P	ENST00000570478	pseudogene	KNOWN	processed_transcript	KNOWN
ENSG00000176809	grey	LRRC37A3	ENST00000339474	protein_coding	KNOWN	protein_coding	PUTATIVE
ENSG00000214425	grey	LRRC37A4P	ENST00000398305	pseudogene	KNOWN	transcribed_unprocessed_pseudogene	KNOWN
ENSG00000204173	grey	LRRC37A5P	ENST00000374306	pseudogene	KNOWN	transcribed_unprocessed_pseudogene	KNOWN
ENSG00000230445	grey	LRRC37A6P	ENST00000448648	pseudogene	KNOWN	transcribed_processed_pseudogene	KNOWN
ENSG00000250462	grey	LRRC37BP1	ENST00000398851	pseudogene	KNOWN	transcribed_unprocessed_pseudogene	KNOWN
ENSG00000162494	grey	LRRC38	ENST00000376085	protein_coding	KNOWN	protein_coding	KNOWN
ENSG00000122477	grey	LRRC39	ENST00000370137	protein_coding	KNOWN	protein_coding	KNOWN
ENSG00000179796	grey	LRRC3B	ENST00000396641	protein_coding	KNOWN	protein_coding	KNOWN
ENSG00000066557	grey	LRRC40	ENST00000370952	protein_coding	KNOWN	protein_coding	KNOWN
ENSG00000132128	grey	LRRC41	ENST00000496156	protein_coding	KNOWN	processed_transcript	KNOWN
ENSG00000116212	grey	LRRC42	ENST00000371370	protein_coding	KNOWN	protein_coding	KNOWN
ENSG00000158113	grey	LRRC43	ENST00000537729	protein_coding	KNOWN	protein_coding	PUTATIVE
ENSG00000169683	grey	LRRC45	ENST00000306688	protein_coding	KNOWN	protein_coding	KNOWN
ENSG00000141294	grey	LRRC46	ENST00000269025	protein_coding	KNOWN	protein_coding	KNOWN
ENSG00000130764	grey	LRRC47	ENST00000378251	protein_coding	KNOWN	protein_coding	KNOWN
ENSG00000171962	grey	LRRC48	ENST00000582416	protein_coding	KNOWN	protein_coding	KNOWN
ENSG00000137821	grey	LRRC49	ENST00000544974	protein_coding	KNOWN	protein_coding	PUTATIVE
ENSG00000131409	grey	LRRC4B	ENST00000599957	protein_coding	KNOWN	protein_coding	KNOWN
ENSG00000162621	grey	LRRC53	ENST00000294635	protein_coding	KNOWN	protein_coding	NOVEL
ENSG00000183908	grey	LRRC55	ENST00000497933	protein_coding	KNOWN	protein_coding	KNOWN
ENSG00000161328	grey	LRRC56	ENST00000270115	protein_coding	KNOWN	protein_coding	KNOWN
ENSG00000108829	grey	LRRC59	ENST00000503118	protein_coding	KNOWN	protein_coding	PUTATIVE
ENSG00000188993	grey	LRRC66	ENST00000343457	protein_coding	KNOWN	protein_coding	KNOWN
ENSG00000214954	grey	LRRC69	ENST00000518304	protein_coding	KNOWN	protein_coding	KNOWN
ENSG00000033122	grey	LRRC7	ENST00000310961	protein_coding	KNOWN	protein_coding	KNOWN
ENSG00000136802	grey	LRRC8A	ENST00000372600	protein_coding	KNOWN	protein_coding	KNOWN
ENSG00000171492	grey	LRRC8D	ENST00000525774	protein_coding	KNOWN	protein_coding	KNOWN
ENSG00000131951	grey	LRRC9	ENST00000445360	protein_coding	KNOWN	protein_coding	NOVEL
ENSG00000133739	grey	LRRCC1	ENST00000360375	protein_coding	KNOWN	protein_coding	KNOWN
ENSG00000240720	grey	LRRD1	ENST00000422722	protein_coding	KNOWN	processed_transcript	KNOWN
ENSG00000240429	grey	LRRFIP1P1	ENST00000498774	pseudogene	KNOWN	processed_pseudogene	KNOWN
ENSG00000093167	grey	LRRFIP2	ENST00000421307	protein_coding	KNOWN	protein_coding	KNOWN
ENSG00000162620	grey	LRRIQ3	ENST00000417067	protein_coding	KNOWN	protein_coding	PUTATIVE
ENSG00000188306	grey	LRRIQ4	ENST00000340806	protein_coding	KNOWN	protein_coding	KNOWN
ENSG00000188906	grey	LRRK2	ENST00000416796	protein_coding	KNOWN	protein_coding	PUTATIVE
ENSG00000173114	grey	LRRN3	ENST00000308478	protein_coding	KNOWN	protein_coding	KNOWN
ENSG00000177363	grey	LRRN4CL	ENST00000317449	protein_coding	KNOWN	protein_coding	KNOWN
ENSG00000146006	grey	LRRTM2	ENST00000274711	protein_coding	KNOWN	protein_coding	KNOWN
ENSG00000184154	grey	LRTOMT	ENST00000419228	protein_coding	KNOWN	protein_coding	KNOWN
ENSG00000161036	grey	LRWD1	ENST00000292616	protein_coding	KNOWN	protein_coding	KNOWN
ENSG00000185565	grey	LSAMP	ENST00000490035	protein_coding	KNOWN	protein_coding	KNOWN
ENSG00000041802	grey	LSG1	ENST00000265245	protein_coding	KNOWN	protein_coding	KNOWN
ENSG00000175324	grey	LSM1	ENST00000311351	protein_coding	KNOWN	protein_coding	KNOWN
ENSG00000181817	grey	LSM10	ENST00000476041	protein_coding	KNOWN	processed_transcript	KNOWN
ENSG00000161654	grey	LSM12	ENST00000591247	protein_coding	KNOWN	protein_coding	KNOWN
ENSG00000232024	grey	LSM12P1	ENST00000411836	pseudogene	KNOWN	processed_pseudogene	KNOWN
ENSG00000204392	grey	LSM2	ENST00000491421	protein_coding	KNOWN	processed_transcript	KNOWN
ENSG00000130520	grey	LSM4	ENST00000593829	protein_coding	KNOWN	protein_coding	KNOWN
ENSG00000106355	grey	LSM5	ENST00000450169	protein_coding	KNOWN	protein_coding	KNOWN
ENSG00000164167	grey	LSM6	ENST00000296581	protein_coding	KNOWN	protein_coding	KNOWN
ENSG00000130332	grey	LSM7	ENST00000252622	protein_coding	KNOWN	protein_coding	KNOWN
ENSG00000183011	grey	LSMD1	ENST00000575071	protein_coding	KNOWN	protein_coding	PUTATIVE
ENSG00000181016	grey	LSMEM1	ENST00000439068	protein_coding	KNOWN	protein_coding	KNOWN
ENSG00000130592	grey	LSP1	ENST00000311604	protein_coding	KNOWN	protein_coding	KNOWN
ENSG00000111144	grey	LTA4H	ENST00000228740	protein_coding	KNOWN	protein_coding	KNOWN
ENSG00000213903	grey	LTB4R	ENST00000553481	protein_coding	KNOWN	protein_coding	KNOWN
ENSG00000213906	grey	LTB4R2	ENST00000527924	protein_coding	KNOWN	protein_coding	KNOWN
ENSG00000213316	grey	LTC4S	ENST00000465572	protein_coding	KNOWN	retained_intron	KNOWN
ENSG00000198862	grey	LTN1	ENST00000361371	protein_coding	KNOWN	protein_coding	NOVEL
ENSG00000135521	grey	LTV1	ENST00000367576	protein_coding	KNOWN	protein_coding	KNOWN
ENSG00000007392	grey	LUC7L	ENST00000426094	protein_coding	KNOWN	nonsense_mediated_decay	KNOWN
ENSG00000108848	grey	LUC7L3	ENST00000505658	protein_coding	KNOWN	protein_coding	KNOWN
ENSG00000248323	grey	LUCAT1	ENST00000513492	lincRNA	NOVEL	lincRNA	KNOWN
ENSG00000139329	grey	LUM	ENST00000266718	protein_coding	KNOWN	protein_coding	KNOWN
ENSG00000171357	grey	LURAP1	ENST00000371980	protein_coding	KNOWN	protein_coding	KNOWN
ENSG00000187398	grey	LUZP2	ENST00000531187	protein_coding	KNOWN	processed_transcript	KNOWN
ENSG00000079257	grey	LXN	ENST00000482640	protein_coding	KNOWN	protein_coding	PUTATIVE
ENSG00000240053	grey	LY6G5B	ENST00000375864	protein_coding	KNOWN	protein_coding	KNOWN
ENSG00000204428	grey	LY6G5C	ENST00000375863	protein_coding	KNOWN	protein_coding	PUTATIVE
ENSG00000054219	grey	LY75	ENST00000554112	protein_coding	KNOWN	protein_coding	KNOWN
ENSG00000216863	grey	LY86-AS1	ENST00000429345	antisense	NOVEL	antisense	KNOWN
ENSG00000145220	grey	LYAR	ENST00000502917	protein_coding	KNOWN	retained_intron	KNOWN
ENSG00000144214	grey	LYG1	ENST00000308528	protein_coding	KNOWN	protein_coding	KNOWN
ENSG00000104903	grey	LYL1	ENST00000264824	protein_coding	KNOWN	protein_coding	KNOWN
ENSG00000150551	grey	LYPD1	ENST00000397463	protein_coding	KNOWN	protein_coding	KNOWN
ENSG00000124466	grey	LYPD3	ENST00000244333	protein_coding	KNOWN	protein_coding	KNOWN
ENSG00000159871	grey	LYPD5	ENST00000377950	protein_coding	KNOWN	protein_coding	KNOWN
ENSG00000150556	grey	LYPD6B	ENST00000473800	protein_coding	KNOWN	processed_transcript	KNOWN
ENSG00000120992	grey	LYPLA1	ENST00000316963	protein_coding	KNOWN	protein_coding	KNOWN
ENSG00000011009	grey	LYPLA2	ENST00000374514	protein_coding	KNOWN	protein_coding	KNOWN
ENSG00000102897	grey	LYRM1	ENST00000564457	protein_coding	KNOWN	processed_transcript	KNOWN
ENSG00000083099	grey	LYRM2	ENST00000520897	protein_coding	KNOWN	processed_transcript	KNOWN
ENSG00000205707	grey	LYRM5	ENST00000557540	protein_coding	KNOWN	protein_coding	KNOWN
ENSG00000186687	grey	LYRM7	ENST00000379380	protein_coding	KNOWN	protein_coding	KNOWN
ENSG00000163155	grey	LYSMD1	ENST00000368908	protein_coding	KNOWN	protein_coding	KNOWN
ENSG00000183060	grey	LYSMD4	ENST00000604213	protein_coding	KNOWN	processed_transcript	KNOWN
ENSG00000133800	grey	LYVE1	ENST00000256178	protein_coding	KNOWN	protein_coding	KNOWN
ENSG00000090382	grey	LYZ	ENST00000261267	protein_coding	KNOWN	protein_coding	KNOWN
ENSG00000157093	grey	LYZL4	ENST00000287748	protein_coding	KNOWN	protein_coding	KNOWN
ENSG00000163818	grey	LZTFL1	ENST00000296135	protein_coding	KNOWN	protein_coding	KNOWN
ENSG00000099949	grey	LZTR1	ENST00000479606	protein_coding	KNOWN	processed_transcript	KNOWN
ENSG00000159374	grey	M1AP	ENST00000290536	protein_coding	KNOWN	protein_coding	KNOWN
ENSG00000180660	grey	MAB21L1	ENST00000379919	protein_coding	KNOWN	protein_coding	KNOWN
ENSG00000173212	grey	MAB21L3	ENST00000369500	protein_coding	KNOWN	protein_coding	KNOWN
ENSG00000133315	grey	MACROD1	ENST00000255681	protein_coding	KNOWN	protein_coding	KNOWN
ENSG00000002822	grey	MAD1L1	ENST00000481633	protein_coding	KNOWN	processed_transcript	KNOWN
ENSG00000164109	grey	MAD2L1	ENST00000296509	protein_coding	KNOWN	protein_coding	KNOWN
ENSG00000124688	grey	MAD2L1BP	ENST00000451025	protein_coding	KNOWN	protein_coding	KNOWN
ENSG00000116670	grey	MAD2L2	ENST00000235310	protein_coding	KNOWN	protein_coding	KNOWN
ENSG00000099866	grey	MADCAM1	ENST00000587541	protein_coding	KNOWN	protein_coding	PUTATIVE
ENSG00000090316	grey	MAEA	ENST00000303400	protein_coding	KNOWN	protein_coding	KNOWN
ENSG00000143194	grey	MAEL	ENST00000367872	protein_coding	KNOWN	protein_coding	KNOWN
ENSG00000178573	grey	MAF	ENST00000569649	protein_coding	KNOWN	protein_coding	NOVEL
ENSG00000179632	grey	MAF1	ENST00000322428	protein_coding	KNOWN	protein_coding	KNOWN
ENSG00000185022	grey	MAFF	ENST00000338483	protein_coding	KNOWN	protein_coding	KNOWN
ENSG00000265688	grey	MAFG-AS1	ENST00000582106	antisense	KNOWN	antisense	KNOWN
ENSG00000198517	grey	MAFK	ENST00000343242	protein_coding	KNOWN	protein_coding	KNOWN
ENSG00000165509	grey	MAGEC3	ENST00000298296	protein_coding	KNOWN	protein_coding	KNOWN
ENSG00000102316	grey	MAGED2	ENST00000375068	protein_coding	KNOWN	protein_coding	KNOWN
ENSG00000187243	grey	MAGED4B	ENST00000490581	protein_coding	KNOWN	nonsense_mediated_decay	KNOWN
ENSG00000186675	grey	MAGEE2	ENST00000373359	protein_coding	KNOWN	protein_coding	KNOWN
ENSG00000177383	grey	MAGEF1	ENST00000317897	protein_coding	KNOWN	protein_coding	KNOWN
ENSG00000254585	grey	MAGEL2	ENST00000532292	protein_coding	KNOWN	protein_coding	KNOWN
ENSG00000272610	grey	MAGI1-IT1	ENST00000460754	sense_intronic	KNOWN	sense_intronic	KNOWN
ENSG00000111196	grey	MAGOHB	ENST00000398874	protein_coding	KNOWN	retained_intron	KNOWN
ENSG00000144063	grey	MALL	ENST00000272462	protein_coding	KNOWN	protein_coding	KNOWN
ENSG00000204706	grey	MAMDC2-AS1	ENST00000414515	antisense	NOVEL	antisense	KNOWN
ENSG00000196782	grey	MAML3	ENST00000509479	protein_coding	KNOWN	protein_coding	KNOWN
ENSG00000176909	grey	MAMSTR	ENST00000318083	protein_coding	KNOWN	protein_coding	KNOWN
ENSG00000111885	grey	MAN1A1	ENST00000368468	protein_coding	KNOWN	protein_coding	KNOWN
ENSG00000198162	grey	MAN1A2	ENST00000356554	protein_coding	KNOWN	protein_coding	KNOWN
ENSG00000177239	grey	MAN1B1	ENST00000371589	protein_coding	KNOWN	protein_coding	KNOWN
ENSG00000196547	grey	MAN2A2	ENST00000558290	protein_coding	KNOWN	protein_coding	KNOWN
ENSG00000104774	grey	MAN2B1	ENST00000469423	protein_coding	KNOWN	retained_intron	KNOWN
ENSG00000013288	grey	MAN2B2	ENST00000285599	protein_coding	KNOWN	protein_coding	KNOWN
ENSG00000140400	grey	MAN2C1	ENST00000562067	protein_coding	KNOWN	retained_intron	KNOWN
ENSG00000101363	grey	MANBAL	ENST00000373606	protein_coding	KNOWN	protein_coding	KNOWN
ENSG00000172469	grey	MANEA	ENST00000369293	protein_coding	KNOWN	protein_coding	KNOWN
ENSG00000261366	grey	MANEA-AS1	ENST00000564541	antisense	NOVEL	antisense	KNOWN
ENSG00000185090	grey	MANEAL	ENST00000373045	protein_coding	KNOWN	protein_coding	KNOWN
ENSG00000111261	grey	MANSC1	ENST00000535902	protein_coding	KNOWN	protein_coding	KNOWN
ENSG00000189221	grey	MAOA	ENST00000338702	protein_coding	KNOWN	protein_coding	KNOWN
ENSG00000069535	grey	MAOB	ENST00000378069	protein_coding	KNOWN	protein_coding	KNOWN
ENSG00000212916	grey	MAP10	ENST00000418460	protein_coding	KNOWN	protein_coding	KNOWN
ENSG00000101460	grey	MAP1LC3A	ENST00000374837	protein_coding	KNOWN	protein_coding	NOVEL
ENSG00000140941	grey	MAP1LC3B	ENST00000561823	protein_coding	KNOWN	processed_transcript	KNOWN
ENSG00000254013	grey	MAP2K1P1	ENST00000519737	pseudogene	KNOWN	processed_pseudogene	KNOWN
ENSG00000126934	grey	MAP2K2	ENST00000262948	protein_coding	KNOWN	protein_coding	KNOWN
ENSG00000034152	grey	MAP2K3	ENST00000395491	protein_coding	KNOWN	nonsense_mediated_decay	KNOWN
ENSG00000108984	grey	MAP2K6	ENST00000590474	protein_coding	KNOWN	protein_coding	KNOWN
ENSG00000076984	grey	MAP2K7	ENST00000397981	protein_coding	KNOWN	protein_coding	KNOWN
ENSG00000139625	grey	MAP3K12	ENST00000547020	protein_coding	KNOWN	retained_intron	KNOWN
ENSG00000180815	grey	MAP3K15	ENST00000518578	protein_coding	KNOWN	processed_transcript	KNOWN
ENSG00000198909	grey	MAP3K3	ENST00000579585	protein_coding	KNOWN	protein_coding	KNOWN
ENSG00000085511	grey	MAP3K4	ENST00000366919	protein_coding	KNOWN	protein_coding	KNOWN
ENSG00000142733	grey	MAP3K6	ENST00000486046	protein_coding	KNOWN	protein_coding	NOVEL
ENSG00000156265	grey	MAP3K7CL	ENST00000496779	protein_coding	KNOWN	processed_transcript	KNOWN
ENSG00000104814	grey	MAP4K1	ENST00000593196	protein_coding	KNOWN	processed_transcript	KNOWN
ENSG00000168067	grey	MAP4K2	ENST00000435926	protein_coding	KNOWN	nonsense_mediated_decay	KNOWN
ENSG00000011566	grey	MAP4K3	ENST00000263881	protein_coding	KNOWN	protein_coding	KNOWN
ENSG00000012983	grey	MAP4K5	ENST00000554990	protein_coding	KNOWN	retained_intron	KNOWN
ENSG00000129680	grey	MAP7D3	ENST00000370661	protein_coding	KNOWN	protein_coding	PUTATIVE
ENSG00000156711	grey	MAPK13	ENST00000476951	protein_coding	KNOWN	processed_transcript	KNOWN
ENSG00000112062	grey	MAPK14	ENST00000229795	protein_coding	KNOWN	protein_coding	KNOWN
ENSG00000181085	grey	MAPK15	ENST00000338033	protein_coding	KNOWN	protein_coding	KNOWN
ENSG00000168175	grey	MAPK1IP1L	ENST00000395468	protein_coding	KNOWN	protein_coding	KNOWN
ENSG00000102882	grey	MAPK3	ENST00000263025	protein_coding	KNOWN	protein_coding	KNOWN
ENSG00000069956	grey	MAPK6	ENST00000560802	protein_coding	KNOWN	processed_transcript	PUTATIVE
ENSG00000237263	grey	MAPK6PS3	ENST00000403865	pseudogene	KNOWN	processed_pseudogene	KNOWN
ENSG00000215179	grey	MAPK6PS4	ENST00000517873	pseudogene	KNOWN	processed_pseudogene	KNOWN
ENSG00000166484	grey	MAPK7	ENST00000308406	protein_coding	KNOWN	protein_coding	KNOWN
ENSG00000121653	grey	MAPK8IP1	ENST00000241014	protein_coding	KNOWN	protein_coding	KNOWN
ENSG00000119487	grey	MAPKAP1	ENST00000373511	protein_coding	KNOWN	protein_coding	KNOWN
ENSG00000089022	grey	MAPKAPK5	ENST00000550735	protein_coding	KNOWN	protein_coding	KNOWN
ENSG00000234608	grey	MAPKAPK5-AS1	ENST00000443596	lincRNA	NOVEL	lincRNA	KNOWN
ENSG00000137802	grey	MAPKBP1	ENST00000512970	protein_coding	KNOWN	nonsense_mediated_decay	KNOWN
ENSG00000101367	grey	MAPRE1	ENST00000375571	protein_coding	KNOWN	protein_coding	KNOWN
ENSG00000233204	grey	MAPRE1P3	ENST00000435438	pseudogene	KNOWN	processed_pseudogene	KNOWN
ENSG00000166974	grey	MAPRE2	ENST00000591734	protein_coding	KNOWN	protein_coding	PUTATIVE
ENSG00000264589	grey	MAPT-AS1	ENST00000579244	antisense	NOVEL	antisense	KNOWN
ENSG00000166986	grey	MARS	ENST00000549133	protein_coding	KNOWN	processed_transcript	KNOWN
ENSG00000247626	grey	MARS2	ENST00000282276	protein_coding	KNOWN	protein_coding	KNOWN
ENSG00000155254	grey	MARVELD1	ENST00000451097	protein_coding	KNOWN	processed_transcript	KNOWN
ENSG00000130368	grey	MAS1	ENST00000252660	protein_coding	KNOWN	protein_coding	KNOWN
ENSG00000105613	grey	MAST1	ENST00000591495	protein_coding	KNOWN	protein_coding	PUTATIVE
ENSG00000249057	grey	MAST4-IT1	ENST00000514241	sense_intronic	NOVEL	sense_intronic	KNOWN
ENSG00000120539	grey	MASTL	ENST00000375946	protein_coding	KNOWN	protein_coding	KNOWN
ENSG00000038274	grey	MAT2B	ENST00000280969	protein_coding	KNOWN	protein_coding	KNOWN
ENSG00000186056	grey	MATN1-AS1	ENST00000414532	antisense	NOVEL	antisense	KNOWN
ENSG00000132561	grey	MATN2	ENST00000521689	protein_coding	KNOWN	protein_coding	KNOWN
ENSG00000132031	grey	MATN3	ENST00000407540	protein_coding	KNOWN	protein_coding	KNOWN
ENSG00000129933	grey	MAU2	ENST00000392313	protein_coding	KNOWN	protein_coding	KNOWN
ENSG00000103495	grey	MAZ	ENST00000545521	protein_coding	KNOWN	protein_coding	PUTATIVE
ENSG00000164430	grey	MB21D1	ENST00000370318	protein_coding	KNOWN	protein_coding	KNOWN
ENSG00000180611	grey	MB21D2	ENST00000392452	protein_coding	KNOWN	protein_coding	KNOWN
ENSG00000134046	grey	MBD2	ENST00000256429	protein_coding	KNOWN	protein_coding	KNOWN
ENSG00000071655	grey	MBD3	ENST00000590550	protein_coding	KNOWN	protein_coding	PUTATIVE
ENSG00000204406	grey	MBD5	ENST00000488372	protein_coding	KNOWN	processed_transcript	KNOWN
ENSG00000166987	grey	MBD6	ENST00000548887	protein_coding	KNOWN	protein_coding	KNOWN
ENSG00000151332	grey	MBIP	ENST00000416007	protein_coding	KNOWN	protein_coding	KNOWN
ENSG00000242600	grey	MBL1P	ENST00000453174	pseudogene	KNOWN	processed_transcript	KNOWN
ENSG00000219430	grey	MBL3P	ENST00000402234	pseudogene	KNOWN	unprocessed_pseudogene	KNOWN
ENSG00000214309	grey	MBLAC1	ENST00000398075	protein_coding	KNOWN	protein_coding	KNOWN
ENSG00000176055	grey	MBLAC2	ENST00000316610	protein_coding	KNOWN	protein_coding	KNOWN
ENSG00000229619	grey	MBNL1-AS1	ENST00000608395	antisense	KNOWN	antisense	KNOWN
ENSG00000172197	grey	MBOAT1	ENST00000541730	protein_coding	KNOWN	protein_coding	KNOWN
ENSG00000143797	grey	MBOAT2	ENST00000305997	protein_coding	KNOWN	protein_coding	KNOWN
ENSG00000125505	grey	MBOAT7	ENST00000431666	protein_coding	KNOWN	protein_coding	KNOWN
ENSG00000011258	grey	MBTD1	ENST00000586178	protein_coding	KNOWN	protein_coding	KNOWN
ENSG00000140943	grey	MBTPS1	ENST00000562906	protein_coding	KNOWN	retained_intron	KNOWN
ENSG00000012174	grey	MBTPS2	ENST00000465888	protein_coding	KNOWN	processed_transcript	KNOWN
ENSG00000166603	grey	MC4R	ENST00000299766	protein_coding	KNOWN	protein_coding	KNOWN
ENSG00000076706	grey	MCAM	ENST00000264036	protein_coding	KNOWN	protein_coding	KNOWN
ENSG00000100294	grey	MCAT	ENST00000290429	protein_coding	KNOWN	protein_coding	KNOWN
ENSG00000131844	grey	MCCC2	ENST00000512218	protein_coding	KNOWN	nonsense_mediated_decay	KNOWN
ENSG00000235963	grey	MCCD1P1	ENST00000445732	pseudogene	KNOWN	unprocessed_pseudogene	KNOWN
ENSG00000224312	grey	MCCD1P2	ENST00000423228	pseudogene	KNOWN	unprocessed_pseudogene	KNOWN
ENSG00000124370	grey	MCEE	ENST00000413592	protein_coding	KNOWN	protein_coding	NOVEL
ENSG00000101977	grey	MCF2	ENST00000520602	protein_coding	KNOWN	protein_coding	KNOWN
ENSG00000053524	grey	MCF2L2	ENST00000328913	protein_coding	KNOWN	protein_coding	KNOWN
ENSG00000235280	grey	MCF2L-AS1	ENST00000446789	antisense	NOVEL	antisense	KNOWN
ENSG00000180398	grey	MCFD2	ENST00000444761	protein_coding	KNOWN	protein_coding	KNOWN
ENSG00000128285	grey	MCHR1	ENST00000249016	protein_coding	KNOWN	protein_coding	KNOWN
ENSG00000073111	grey	MCM2	ENST00000265056	protein_coding	KNOWN	protein_coding	KNOWN
ENSG00000112118	grey	MCM3	ENST00000229854	protein_coding	KNOWN	protein_coding	KNOWN
ENSG00000160294	grey	MCM3AP	ENST00000467026	protein_coding	KNOWN	processed_transcript	PUTATIVE
ENSG00000215424	grey	MCM3AP-AS1	ENST00000590829	antisense	KNOWN	antisense	KNOWN
ENSG00000104738	grey	MCM4	ENST00000518221	protein_coding	KNOWN	protein_coding	PUTATIVE
ENSG00000100297	grey	MCM5	ENST00000216122	protein_coding	KNOWN	protein_coding	KNOWN
ENSG00000076003	grey	MCM6	ENST00000264156	protein_coding	KNOWN	protein_coding	KNOWN
ENSG00000166508	grey	MCM7	ENST00000489841	protein_coding	KNOWN	retained_intron	KNOWN
ENSG00000125885	grey	MCM8	ENST00000378896	protein_coding	KNOWN	protein_coding	KNOWN
ENSG00000111877	grey	MCM9	ENST00000316316	protein_coding	KNOWN	protein_coding	KNOWN
ENSG00000178460	grey	MCMDC2	ENST00000396592	protein_coding	KNOWN	protein_coding	KNOWN
ENSG00000090674	grey	MCOLN1	ENST00000264079	protein_coding	KNOWN	protein_coding	KNOWN
ENSG00000055732	grey	MCOLN3	ENST00000370589	protein_coding	KNOWN	protein_coding	KNOWN
ENSG00000187778	grey	MCRS1	ENST00000551598	protein_coding	KNOWN	protein_coding	PUTATIVE
ENSG00000140563	grey	MCTP2	ENST00000543482	protein_coding	KNOWN	protein_coding	NOVEL
ENSG00000232119	grey	MCTS1	ENST00000493879	protein_coding	KNOWN	processed_transcript	KNOWN
ENSG00000156026	grey	MCU	ENST00000373053	protein_coding	KNOWN	protein_coding	KNOWN
ENSG00000050393	grey	MCUR1	ENST00000379170	protein_coding	KNOWN	protein_coding	KNOWN
ENSG00000137337	grey	MDC1	ENST00000376406	protein_coding	KNOWN	protein_coding	KNOWN
ENSG00000135272	grey	MDFIC	ENST00000393486	protein_coding	KNOWN	protein_coding	KNOWN
ENSG00000139915	grey	MDGA2	ENST00000426342	protein_coding	KNOWN	protein_coding	KNOWN
ENSG00000110492	grey	MDK	ENST00000405308	protein_coding	KNOWN	protein_coding	KNOWN
ENSG00000111554	grey	MDM1	ENST00000357874	protein_coding	KNOWN	nonsense_mediated_decay	KNOWN
ENSG00000112159	grey	MDN1	ENST00000369393	protein_coding	KNOWN	protein_coding	KNOWN
ENSG00000065833	grey	ME1	ENST00000369705	protein_coding	KNOWN	protein_coding	KNOWN
ENSG00000116353	grey	MECR	ENST00000373791	protein_coding	KNOWN	protein_coding	KNOWN
ENSG00000161920	grey	MED11	ENST00000575284	protein_coding	KNOWN	protein_coding	PUTATIVE
ENSG00000180182	grey	MED14	ENST00000324817	protein_coding	KNOWN	protein_coding	KNOWN
ENSG00000099917	grey	MED15	ENST00000445987	protein_coding	KNOWN	protein_coding	PUTATIVE
ENSG00000175221	grey	MED16	ENST00000395808	protein_coding	KNOWN	protein_coding	KNOWN
ENSG00000042429	grey	MED17	ENST00000251871	protein_coding	KNOWN	protein_coding	KNOWN
ENSG00000130772	grey	MED18	ENST00000479574	protein_coding	KNOWN	processed_transcript	KNOWN
ENSG00000156603	grey	MED19	ENST00000337672	protein_coding	KNOWN	protein_coding	KNOWN
ENSG00000124641	grey	MED20	ENST00000265350	protein_coding	KNOWN	protein_coding	KNOWN
ENSG00000152944	grey	MED21	ENST00000546323	protein_coding	KNOWN	protein_coding	PUTATIVE
ENSG00000148297	grey	MED22	ENST00000491289	protein_coding	KNOWN	protein_coding	KNOWN
ENSG00000008838	grey	MED24	ENST00000394126	protein_coding	KNOWN	protein_coding	PUTATIVE
ENSG00000105085	grey	MED26	ENST00000597244	protein_coding	KNOWN	retained_intron	KNOWN
ENSG00000160563	grey	MED27	ENST00000357028	protein_coding	KNOWN	protein_coding	KNOWN
ENSG00000259183	grey	MED28P6	ENST00000558776	pseudogene	KNOWN	processed_pseudogene	KNOWN
ENSG00000063322	grey	MED29	ENST00000599417	protein_coding	KNOWN	nonsense_mediated_decay	KNOWN
ENSG00000108590	grey	MED31	ENST00000225728	protein_coding	KNOWN	protein_coding	KNOWN
ENSG00000136146	grey	MED4	ENST00000495013	protein_coding	KNOWN	processed_transcript	KNOWN
ENSG00000155868	grey	MED7	ENST00000286317	protein_coding	KNOWN	protein_coding	KNOWN
ENSG00000159479	grey	MED8	ENST00000290663	protein_coding	KNOWN	protein_coding	KNOWN
ENSG00000141026	grey	MED9	ENST00000268711	protein_coding	KNOWN	protein_coding	KNOWN
ENSG00000254901	grey	MEF2BNB	ENST00000488252	protein_coding	KNOWN	nonsense_mediated_decay	KNOWN
ENSG00000248309	grey	MEF2C-AS1	ENST00000511100	antisense	NOVEL	antisense	KNOWN
ENSG00000214548	grey	MEG3	ENST00000556407	lincRNA	KNOWN	lincRNA	KNOWN
ENSG00000258399	grey	MEG8	ENST00000553584	lincRNA	NOVEL	lincRNA	KNOWN
ENSG00000223403	grey	MEG9	ENST00000429368	lincRNA	KNOWN	lincRNA	KNOWN
ENSG00000162591	grey	MEGF6	ENST00000294599	protein_coding	KNOWN	protein_coding	KNOWN
ENSG00000106780	grey	MEGF9	ENST00000373930	protein_coding	KNOWN	protein_coding	KNOWN
ENSG00000167077	grey	MEI1	ENST00000401548	protein_coding	KNOWN	protein_coding	KNOWN
ENSG00000134138	grey	MEIS2	ENST00000338564	protein_coding	KNOWN	protein_coding	KNOWN
ENSG00000188013	grey	MEIS3P2	ENST00000340731	pseudogene	KNOWN	processed_pseudogene	KNOWN
ENSG00000162959	grey	MEMO1	ENST00000295065	protein_coding	KNOWN	protein_coding	KNOWN
ENSG00000226054	grey	MEMO1P1	ENST00000412073	pseudogene	KNOWN	processed_pseudogene	KNOWN
ENSG00000141434	grey	MEP1B	ENST00000581184	protein_coding	KNOWN	protein_coding	PUTATIVE
ENSG00000146834	grey	MEPCE	ENST00000497759	protein_coding	KNOWN	retained_intron	KNOWN
ENSG00000152595	grey	MEPE	ENST00000424957	protein_coding	KNOWN	protein_coding	KNOWN
ENSG00000140406	grey	MESDC1	ENST00000267984	protein_coding	KNOWN	protein_coding	KNOWN
ENSG00000117899	grey	MESDC2	ENST00000561312	protein_coding	KNOWN	nonsense_mediated_decay	KNOWN
ENSG00000166823	grey	MESP1	ENST00000300057	protein_coding	KNOWN	protein_coding	KNOWN
ENSG00000188095	grey	MESP2	ENST00000560219	protein_coding	KNOWN	protein_coding	PUTATIVE
ENSG00000220884	grey	MESTP1	ENST00000404287	pseudogene	KNOWN	processed_pseudogene	KNOWN
ENSG00000105976	grey	MET	ENST00000456159	protein_coding	KNOWN	protein_coding	PUTATIVE
ENSG00000164024	grey	METAP1	ENST00000296411	protein_coding	KNOWN	protein_coding	KNOWN
ENSG00000172878	grey	METAP1D	ENST00000315796	protein_coding	KNOWN	protein_coding	KNOWN
ENSG00000111142	grey	METAP2	ENST00000535095	protein_coding	KNOWN	nonsense_mediated_decay	KNOWN
ENSG00000272232	grey	Metazoa_SRP	ENST00000605957	misc_RNA	NOVEL	misc_RNA	NOVEL
ENSG00000272283	grey	Metazoa_SRP	ENST00000607098	misc_RNA	NOVEL	misc_RNA	NOVEL
ENSG00000037897	grey	METTL1	ENST00000324871	protein_coding	KNOWN	protein_coding	KNOWN
ENSG00000203791	grey	METTL10	ENST00000495711	protein_coding	KNOWN	nonsense_mediated_decay	KNOWN
ENSG00000214756	grey	METTL12	ENST00000398922	protein_coding	KNOWN	processed_transcript	KNOWN
ENSG00000010165	grey	METTL13	ENST00000458517	protein_coding	KNOWN	protein_coding	KNOWN
ENSG00000169519	grey	METTL15	ENST00000406787	protein_coding	KNOWN	protein_coding	NOVEL
ENSG00000165792	grey	METTL17	ENST00000339374	protein_coding	KNOWN	protein_coding	KNOWN
ENSG00000139160	grey	METTL20	ENST00000412352	protein_coding	KNOWN	protein_coding	KNOWN
ENSG00000144401	grey	METTL21A	ENST00000432416	protein_coding	KNOWN	protein_coding	PUTATIVE
ENSG00000229623	grey	METTL21AP1	ENST00000438852	pseudogene	KNOWN	processed_pseudogene	KNOWN
ENSG00000250878	grey	METTL21EP	ENST00000605100	pseudogene	KNOWN	processed_transcript	KNOWN
ENSG00000181038	grey	METTL23	ENST00000589977	protein_coding	KNOWN	protein_coding	PUTATIVE
ENSG00000127720	grey	METTL25	ENST00000248306	protein_coding	KNOWN	protein_coding	KNOWN
ENSG00000087995	grey	METTL2A	ENST00000311506	protein_coding	KNOWN	protein_coding	KNOWN
ENSG00000165055	grey	METTL2B	ENST00000482555	protein_coding	KNOWN	retained_intron	KNOWN
ENSG00000165819	grey	METTL3	ENST00000539760	protein_coding	KNOWN	nonsense_mediated_decay	KNOWN
ENSG00000101574	grey	METTL4	ENST00000319888	protein_coding	KNOWN	protein_coding	PUTATIVE
ENSG00000170439	grey	METTL7B	ENST00000394252	protein_coding	KNOWN	protein_coding	KNOWN
ENSG00000123600	grey	METTL8	ENST00000375258	protein_coding	KNOWN	protein_coding	PUTATIVE
ENSG00000197006	grey	METTL9	ENST00000563026	protein_coding	KNOWN	processed_transcript	KNOWN
ENSG00000254726	grey	MEX3A	ENST00000532414	protein_coding	KNOWN	protein_coding	KNOWN
ENSG00000181588	grey	MEX3D	ENST00000402693	protein_coding	KNOWN	protein_coding	KNOWN
ENSG00000037749	grey	MFAP3	ENST00000522782	protein_coding	KNOWN	protein_coding	KNOWN
ENSG00000140545	grey	MFGE8	ENST00000558018	protein_coding	KNOWN	nonsense_mediated_decay	KNOWN
ENSG00000228109	grey	MFI2-AS1	ENST00000424769	antisense	NOVEL	antisense	KNOWN
ENSG00000116688	grey	MFN2	ENST00000444836	protein_coding	KNOWN	protein_coding	KNOWN
ENSG00000100060	grey	MFNG	ENST00000416983	protein_coding	KNOWN	protein_coding	KNOWN
ENSG00000118855	grey	MFSD1	ENST00000486568	protein_coding	KNOWN	protein_coding	PUTATIVE
ENSG00000109736	grey	MFSD10	ENST00000514800	protein_coding	KNOWN	protein_coding	NOVEL
ENSG00000161091	grey	MFSD12	ENST00000389395	protein_coding	KNOWN	protein_coding	KNOWN
ENSG00000205639	grey	MFSD2B	ENST00000406420	protein_coding	KNOWN	protein_coding	NOVEL
ENSG00000167700	grey	MFSD3	ENST00000301327	protein_coding	KNOWN	protein_coding	KNOWN
ENSG00000182544	grey	MFSD5	ENST00000546655	protein_coding	KNOWN	processed_transcript	PUTATIVE
ENSG00000169026	grey	MFSD7	ENST00000512400	protein_coding	KNOWN	retained_intron	KNOWN
ENSG00000164073	grey	MFSD8	ENST00000296468	protein_coding	KNOWN	protein_coding	KNOWN
ENSG00000135953	grey	MFSD9	ENST00000496253	protein_coding	KNOWN	processed_transcript	PUTATIVE
ENSG00000257335	grey	MGAM	ENST00000465654	protein_coding	KNOWN	protein_coding	KNOWN
ENSG00000137463	grey	MGARP	ENST00000398955	protein_coding	KNOWN	protein_coding	KNOWN
ENSG00000131446	grey	MGAT1	ENST00000333055	protein_coding	KNOWN	protein_coding	KNOWN
ENSG00000168282	grey	MGAT2	ENST00000305386	protein_coding	KNOWN	protein_coding	KNOWN
ENSG00000128268	grey	MGAT3	ENST00000341184	protein_coding	KNOWN	protein_coding	KNOWN
ENSG00000071073	grey	MGAT4A	ENST00000264968	protein_coding	KNOWN	protein_coding	KNOWN
ENSG00000152127	grey	MGAT5	ENST00000481801	protein_coding	KNOWN	processed_transcript	PUTATIVE
ENSG00000198408	grey	MGEA5	ENST00000439817	protein_coding	KNOWN	protein_coding	KNOWN
ENSG00000074416	grey	MGLL	ENST00000434178	protein_coding	KNOWN	protein_coding	KNOWN
ENSG00000125871	grey	MGME1	ENST00000377710	protein_coding	KNOWN	protein_coding	KNOWN
ENSG00000170430	grey	MGMT	ENST00000306010	protein_coding	KNOWN	protein_coding	KNOWN
ENSG00000102858	grey	MGRN1	ENST00000591895	protein_coding	KNOWN	protein_coding	PUTATIVE
ENSG00000008394	grey	MGST1	ENST00000536371	protein_coding	KNOWN	protein_coding	KNOWN
ENSG00000085871	grey	MGST2	ENST00000265498	protein_coding	KNOWN	protein_coding	KNOWN
ENSG00000101752	grey	MIB1	ENST00000578646	protein_coding	KNOWN	processed_transcript	KNOWN
ENSG00000204520	grey	MICA	ENST00000449934	protein_coding	KNOWN	protein_coding	KNOWN
ENSG00000135596	grey	MICAL1	ENST00000456101	protein_coding	KNOWN	retained_intron	KNOWN
ENSG00000164877	grey	MICALL2	ENST00000493998	protein_coding	KNOWN	retained_intron	KNOWN
ENSG00000204516	grey	MICB	ENST00000538442	protein_coding	KNOWN	protein_coding	KNOWN
ENSG00000229390	grey	MICD	ENST00000413248	pseudogene	KNOWN	unprocessed_pseudogene	KNOWN
ENSG00000107745	grey	MICU1	ENST00000476605	protein_coding	KNOWN	nonsense_mediated_decay	KNOWN
ENSG00000165487	grey	MICU2	ENST00000479790	protein_coding	KNOWN	processed_transcript	KNOWN
ENSG00000101871	grey	MID1	ENST00000453318	protein_coding	KNOWN	protein_coding	KNOWN
ENSG00000238123	grey	MID1IP1-AS1	ENST00000436893	antisense	NOVEL	antisense	KNOWN
ENSG00000080561	grey	MID2	ENST00000451923	protein_coding	KNOWN	protein_coding	PUTATIVE
ENSG00000167470	grey	MIDN	ENST00000586757	protein_coding	KNOWN	protein_coding	KNOWN
ENSG00000100335	grey	MIEF1	ENST00000464629	protein_coding	KNOWN	processed_transcript	KNOWN
ENSG00000177427	grey	MIEF2	ENST00000323019	protein_coding	KNOWN	protein_coding	KNOWN
ENSG00000141741	grey	MIEN1	ENST00000582963	protein_coding	KNOWN	retained_intron	KNOWN
ENSG00000105556	grey	MIER2	ENST00000264819	protein_coding	KNOWN	protein_coding	KNOWN
ENSG00000155545	grey	MIER3	ENST00000381226	protein_coding	KNOWN	protein_coding	NOVEL
ENSG00000240972	grey	MIF	ENST00000215754	protein_coding	KNOWN	protein_coding	KNOWN
ENSG00000125457	grey	MIF4GD	ENST00000325102	protein_coding	KNOWN	protein_coding	KNOWN
ENSG00000116691	grey	MIIP	ENST00000478749	protein_coding	KNOWN	processed_transcript	KNOWN
ENSG00000271605	grey	MILR1	ENST00000603557	protein_coding	KNOWN	protein_coding	KNOWN
ENSG00000268654	grey	MIMT1	ENST00000599641	lincRNA	KNOWN	lincRNA	KNOWN
ENSG00000141503	grey	MINK1	ENST00000355280	protein_coding	KNOWN	protein_coding	KNOWN
ENSG00000173436	grey	MINOS1	ENST00000486890	protein_coding	KNOWN	processed_transcript	KNOWN
ENSG00000107789	grey	MINPP1	ENST00000371996	protein_coding	KNOWN	protein_coding	KNOWN
ENSG00000164654	grey	MIOS	ENST00000340080	protein_coding	KNOWN	protein_coding	KNOWN
ENSG00000027001	grey	MIPEP	ENST00000464194	protein_coding	KNOWN	processed_transcript	KNOWN
ENSG00000225358	grey	MIPEPP1	ENST00000413533	pseudogene	KNOWN	processed_pseudogene	KNOWN
ENSG00000233325	grey	MIPEPP3	ENST00000424756	pseudogene	KNOWN	processed_transcript	KNOWN
ENSG00000151338	grey	MIPOL1	ENST00000556615	protein_coding	KNOWN	protein_coding	KNOWN
ENSG00000221325	grey	MIR1200	ENST00000408398	miRNA	KNOWN	miRNA	KNOWN
ENSG00000207816	grey	MIR124-2	ENST00000385081	miRNA	KNOWN	miRNA	KNOWN
ENSG00000221598	grey	MIR1249	ENST00000408671	miRNA	KNOWN	miRNA	KNOWN
ENSG00000221184	grey	MIR1254-1	ENST00000408257	miRNA	KNOWN	miRNA	KNOWN
ENSG00000207863	grey	MIR125B2	ENST00000385128	miRNA	KNOWN	miRNA	KNOWN
ENSG00000221650	grey	MIR1267	ENST00000408723	miRNA	KNOWN	miRNA	KNOWN
ENSG00000221287	grey	MIR1289-2	ENST00000408360	miRNA	KNOWN	miRNA	KNOWN
ENSG00000221063	grey	MIR1296	ENST00000408136	miRNA	KNOWN	miRNA	KNOWN
ENSG00000239070	grey	MIR1299	ENST00000459575	miRNA	KNOWN	miRNA	KNOWN
ENSG00000225206	grey	MIR137HG	ENST00000424528	lincRNA	KNOWN	lincRNA	KNOWN
ENSG00000207954	grey	MIR138-1	ENST00000385219	miRNA	KNOWN	miRNA	KNOWN
ENSG00000265206	grey	MIR142	ENST00000579003	antisense	NOVEL	antisense	KNOWN
ENSG00000215417	grey	MIR17HG	ENST00000582141	processed_transcript	KNOWN	retained_intron	KNOWN
ENSG00000229989	grey	MIR181A1HG	ENST00000412162	lincRNA	NOVEL	lincRNA	KNOWN
ENSG00000229719	grey	MIR194-2	ENST00000384864	lincRNA	NOVEL	miRNA	KNOWN
ENSG00000238728	grey	MIR1972-1	ENST00000459337	miRNA	KNOWN	miRNA	KNOWN
ENSG00000247095	grey	MIR210HG	ENST00000500447	lincRNA	KNOWN	lincRNA	KNOWN
ENSG00000186594	grey	MIR22HG	ENST00000334146	lincRNA	KNOWN	lincRNA	KNOWN
ENSG00000267519	grey	MIR24-2	ENST00000587762	lincRNA	NOVEL	lincRNA	KNOWN
ENSG00000264292	grey	MIR2467	ENST00000584559	miRNA	KNOWN	miRNA	KNOWN
ENSG00000264720	grey	MIR3117	ENST00000584034	miRNA	KNOWN	miRNA	KNOWN
ENSG00000266215	grey	MIR3167	ENST00000579623	miRNA	KNOWN	miRNA	KNOWN
ENSG00000171889	grey	MIR31HG	ENST00000304425	sense_overlapping	NOVEL	sense_overlapping	KNOWN
ENSG00000266019	grey	MIR3609	ENST00000582661	miRNA	KNOWN	miRNA	KNOWN
ENSG00000265635	grey	MIR3612	ENST00000579753	miRNA	KNOWN	miRNA	KNOWN
ENSG00000266533	grey	MIR3619	ENST00000579667	miRNA	KNOWN	miRNA	KNOWN
ENSG00000264462	grey	MIR3648	ENST00000581792	miRNA	KNOWN	miRNA	KNOWN
ENSG00000265996	grey	MIR3671	ENST00000580455	miRNA	KNOWN	miRNA	KNOWN
ENSG00000263813	grey	MIR3679	ENST00000581102	miRNA	KNOWN	miRNA	KNOWN
ENSG00000265462	grey	MIR3680-1	ENST00000581433	miRNA	KNOWN	miRNA	KNOWN
ENSG00000265452	grey	MIR3682	ENST00000581338	miRNA	KNOWN	miRNA	KNOWN
ENSG00000264063	grey	MIR3687	ENST00000577708	miRNA	KNOWN	miRNA	KNOWN
ENSG00000199005	grey	MIR370	ENST00000362135	miRNA	KNOWN	miRNA	KNOWN
ENSG00000227671	grey	MIR3916	ENST00000421406	pseudogene	KNOWN	transcribed_unprocessed_pseudogene	KNOWN
ENSG00000265281	grey	MIR3935	ENST00000583472	miRNA	KNOWN	miRNA	KNOWN
ENSG00000265806	grey	MIR4292	ENST00000585012	miRNA	KNOWN	miRNA	KNOWN
ENSG00000265195	grey	MIR4312	ENST00000579909	miRNA	KNOWN	miRNA	KNOWN
ENSG00000207569	grey	MIR433	ENST00000384837	miRNA	KNOWN	miRNA	KNOWN
ENSG00000172965	grey	MIR4435-1HG	ENST00000609220	lincRNA	NOVEL	lincRNA	KNOWN
ENSG00000268471	grey	MIR4453	ENST00000604157	lincRNA	NOVEL	lincRNA	KNOWN
ENSG00000247516	grey	MIR4458HG	ENST00000605918	lincRNA	NOVEL	lincRNA	KNOWN
ENSG00000265421	grey	MIR4459	ENST00000581837	miRNA	KNOWN	miRNA	KNOWN
ENSG00000263963	grey	MIR4461	ENST00000580862	miRNA	KNOWN	miRNA	KNOWN
ENSG00000266017	grey	MIR4477B	ENST00000581659	miRNA	KNOWN	miRNA	KNOWN
ENSG00000228824	grey	MIR4500HG	ENST00000450888	lincRNA	NOVEL	lincRNA	KNOWN
ENSG00000260083	grey	MIR4519	ENST00000570025	antisense	NOVEL	antisense	KNOWN
ENSG00000264505	grey	MIR4534	ENST00000578108	miRNA	KNOWN	miRNA	KNOWN
ENSG00000266245	grey	MIR4644	ENST00000579929	miRNA	KNOWN	miRNA	KNOWN
ENSG00000264482	grey	MIR4705	ENST00000577547	miRNA	KNOWN	miRNA	KNOWN
ENSG00000264268	grey	MIR4767	ENST00000582827	miRNA	KNOWN	miRNA	KNOWN
ENSG00000272543	grey	MIR4787	ENST00000607364	miRNA	KNOWN	miRNA	KNOWN
ENSG00000266383	grey	MIR5002	ENST00000584713	miRNA	KNOWN	miRNA	KNOWN
ENSG00000223749	grey	MIR503HG	ENST00000440570	lincRNA	NOVEL	lincRNA	KNOWN
ENSG00000266146	grey	MIR5190	ENST00000581537	miRNA	KNOWN	miRNA	KNOWN
ENSG00000264802	grey	MIR5191	ENST00000577455	miRNA	KNOWN	miRNA	KNOWN
ENSG00000264653	grey	MIR5194	ENST00000582634	miRNA	KNOWN	miRNA	KNOWN
ENSG00000208032	grey	MIR548A3	ENST00000385297	miRNA	KNOWN	miRNA	KNOWN
ENSG00000263750	grey	MIR548AV	ENST00000583040	miRNA	KNOWN	miRNA	KNOWN
ENSG00000265520	grey	MIR548V	ENST00000584165	miRNA	KNOWN	miRNA	KNOWN
ENSG00000266570	grey	MIR5579	ENST00000580400	miRNA	KNOWN	miRNA	KNOWN
ENSG00000265135	grey	MIR5687	ENST00000581367	miRNA	KNOWN	miRNA	KNOWN
ENSG00000263511	grey	MIR5699	ENST00000578903	miRNA	KNOWN	miRNA	KNOWN
ENSG00000207697	grey	MIR573	ENST00000384964	miRNA	KNOWN	miRNA	KNOWN
ENSG00000207746	grey	MIR575	ENST00000385013	miRNA	KNOWN	miRNA	KNOWN
ENSG00000207991	grey	MIR601	ENST00000385256	miRNA	KNOWN	miRNA	KNOWN
ENSG00000207554	grey	MIR647	ENST00000384823	miRNA	KNOWN	miRNA	KNOWN
ENSG00000207736	grey	MIR657	ENST00000385003	miRNA	KNOWN	miRNA	KNOWN
ENSG00000176840	grey	MIR7-3HG	ENST00000540211	lincRNA	KNOWN	lincRNA	KNOWN
ENSG00000211575	grey	MIR760	ENST00000390220	miRNA	KNOWN	miRNA	KNOWN
ENSG00000207819	grey	MIR9-3	ENST00000385084	miRNA	KNOWN	miRNA	KNOWN
ENSG00000260778	grey	MIR940	ENST00000563734	lincRNA	NOVEL	lincRNA	KNOWN
ENSG00000215946	grey	MIR941-1	ENST00000401127	miRNA	KNOWN	miRNA	KNOWN
ENSG00000216141	grey	MIR941-2	ENST00000401322	miRNA	KNOWN	miRNA	KNOWN
ENSG00000167842	grey	MIS12	ENST00000576988	protein_coding	KNOWN	protein_coding	KNOWN
ENSG00000159055	grey	MIS18A	ENST00000290130	protein_coding	KNOWN	protein_coding	KNOWN
ENSG00000129534	grey	MIS18BP1	ENST00000310806	protein_coding	KNOWN	protein_coding	KNOWN
ENSG00000099812	grey	MISP	ENST00000215582	protein_coding	KNOWN	protein_coding	KNOWN
ENSG00000148773	grey	MKI67	ENST00000368653	protein_coding	KNOWN	protein_coding	KNOWN
ENSG00000125863	grey	MKKS	ENST00000347364	protein_coding	KNOWN	protein_coding	KNOWN
ENSG00000196588	grey	MKL1	ENST00000355630	protein_coding	KNOWN	protein_coding	KNOWN
ENSG00000236753	grey	MKLN1-AS2	ENST00000429067	processed_transcript	NOVEL	antisense	KNOWN
ENSG00000133606	grey	MKRN1	ENST00000255977	protein_coding	KNOWN	protein_coding	KNOWN
ENSG00000179455	grey	MKRN3	ENST00000314520	protein_coding	KNOWN	protein_coding	KNOWN
ENSG00000224430	grey	MKRN5P	ENST00000445263	pseudogene	KNOWN	processed_pseudogene	KNOWN
ENSG00000225849	grey	MKRN7P	ENST00000433469	pseudogene	KNOWN	processed_pseudogene	KNOWN
ENSG00000011143	grey	MKS1	ENST00000393119	protein_coding	KNOWN	protein_coding	KNOWN
ENSG00000150051	grey	MKX	ENST00000375790	protein_coding	KNOWN	protein_coding	KNOWN
ENSG00000110917	grey	MLEC	ENST00000228506	protein_coding	KNOWN	protein_coding	KNOWN
ENSG00000151725	grey	MLF1IP	ENST00000281453	protein_coding	KNOWN	protein_coding	KNOWN
ENSG00000076242	grey	MLH1	ENST00000231790	protein_coding	KNOWN	protein_coding	KNOWN
ENSG00000119684	grey	MLH3	ENST00000355774	protein_coding	KNOWN	protein_coding	KNOWN
ENSG00000146147	grey	MLIP	ENST00000505762	protein_coding	KNOWN	protein_coding	PUTATIVE
ENSG00000143674	grey	MLK4	ENST00000366623	protein_coding	KNOWN	protein_coding	KNOWN
ENSG00000168404	grey	MLKL	ENST00000306247	protein_coding	KNOWN	protein_coding	KNOWN
ENSG00000171843	grey	MLLT3	ENST00000380338	protein_coding	KNOWN	protein_coding	KNOWN
ENSG00000130396	grey	MLLT4	ENST00000400825	protein_coding	KNOWN	protein_coding	NOVEL
ENSG00000198221	grey	MLLT4-AS1	ENST00000359760	processed_transcript	KNOWN	processed_transcript	KNOWN
ENSG00000108788	grey	MLX	ENST00000435881	protein_coding	KNOWN	protein_coding	KNOWN
ENSG00000009950	grey	MLXIPL	ENST00000414749	protein_coding	KNOWN	protein_coding	KNOWN
ENSG00000103150	grey	MLYCD	ENST00000262430	protein_coding	KNOWN	protein_coding	KNOWN
ENSG00000151611	grey	MMAA	ENST00000281317	protein_coding	KNOWN	protein_coding	KNOWN
ENSG00000139428	grey	MMAB	ENST00000545712	protein_coding	KNOWN	protein_coding	KNOWN
ENSG00000132763	grey	MMACHC	ENST00000401061	protein_coding	KNOWN	protein_coding	KNOWN
ENSG00000196549	grey	MME	ENST00000492661	protein_coding	KNOWN	protein_coding	KNOWN
ENSG00000169446	grey	MMGT1	ENST00000305963	protein_coding	KNOWN	protein_coding	KNOWN
ENSG00000099953	grey	MMP11	ENST00000465385	protein_coding	KNOWN	retained_intron	KNOWN
ENSG00000102996	grey	MMP15	ENST00000219271	protein_coding	KNOWN	protein_coding	KNOWN
ENSG00000156103	grey	MMP16	ENST00000286614	protein_coding	KNOWN	protein_coding	KNOWN
ENSG00000189409	grey	MMP23B	ENST00000356026	protein_coding	KNOWN	protein_coding	KNOWN
ENSG00000126005	grey	MMP24-AS1	ENST00000566203	antisense	NOVEL	antisense	KNOWN
ENSG00000008516	grey	MMP25	ENST00000336577	protein_coding	KNOWN	protein_coding	KNOWN
ENSG00000138722	grey	MMRN1	ENST00000394980	protein_coding	KNOWN	protein_coding	KNOWN
ENSG00000155229	grey	MMS19	ENST00000444411	protein_coding	KNOWN	protein_coding	PUTATIVE
ENSG00000146263	grey	MMS22L	ENST00000275053	protein_coding	KNOWN	protein_coding	KNOWN
ENSG00000020426	grey	MNAT1	ENST00000555545	protein_coding	KNOWN	processed_transcript	PUTATIVE
ENSG00000121211	grey	MND1	ENST00000240488	protein_coding	KNOWN	protein_coding	KNOWN
ENSG00000138587	grey	MNS1	ENST00000566386	protein_coding	KNOWN	processed_transcript	KNOWN
ENSG00000070444	grey	MNT	ENST00000174618	protein_coding	KNOWN	protein_coding	KNOWN
ENSG00000182208	grey	MOB2	ENST00000531976	protein_coding	KNOWN	retained_intron	KNOWN
ENSG00000115540	grey	MOB4	ENST00000233892	protein_coding	KNOWN	protein_coding	KNOWN
ENSG00000075643	grey	MOCOS	ENST00000261326	protein_coding	KNOWN	protein_coding	KNOWN
ENSG00000124615	grey	MOCS1	ENST00000373181	protein_coding	KNOWN	nonsense_mediated_decay	KNOWN
ENSG00000124217	grey	MOCS3	ENST00000244051	protein_coding	KNOWN	protein_coding	KNOWN
ENSG00000115275	grey	MOGS	ENST00000233616	protein_coding	KNOWN	protein_coding	KNOWN
ENSG00000103111	grey	MON1B	ENST00000569610	protein_coding	KNOWN	protein_coding	KNOWN
ENSG00000061987	grey	MON2	ENST00000393632	protein_coding	KNOWN	protein_coding	KNOWN
ENSG00000235989	grey	MORC2-AS1	ENST00000432624	antisense	KNOWN	antisense	KNOWN
ENSG00000133131	grey	MORC4	ENST00000604604	protein_coding	KNOWN	protein_coding	PUTATIVE
ENSG00000234801	grey	MORF4	ENST00000447135	pseudogene	KNOWN	processed_pseudogene	KNOWN
ENSG00000185787	grey	MORF4L1	ENST00000379535	protein_coding	KNOWN	protein_coding	PUTATIVE
ENSG00000218283	grey	MORF4L1P1	ENST00000404582	pseudogene	KNOWN	processed_pseudogene	KNOWN
ENSG00000231154	grey	MORF4L2-AS1	ENST00000435306	antisense	NOVEL	antisense	KNOWN
ENSG00000116151	grey	MORN1	ENST00000378531	protein_coding	KNOWN	protein_coding	KNOWN
ENSG00000139714	grey	MORN3	ENST00000355329	protein_coding	KNOWN	protein_coding	KNOWN
ENSG00000185681	grey	MORN5	ENST00000373764	protein_coding	KNOWN	protein_coding	KNOWN
ENSG00000101928	grey	MOSPD1	ENST00000370783	protein_coding	KNOWN	protein_coding	KNOWN
ENSG00000106330	grey	MOSPD3	ENST00000223054	protein_coding	KNOWN	protein_coding	KNOWN
ENSG00000073146	grey	MOV10L1	ENST00000545383	protein_coding	KNOWN	protein_coding	KNOWN
ENSG00000079931	grey	MOXD1	ENST00000367963	protein_coding	KNOWN	protein_coding	KNOWN
ENSG00000060762	grey	MPC1	ENST00000360961	protein_coding	KNOWN	protein_coding	KNOWN
ENSG00000143158	grey	MPC2	ENST00000367846	protein_coding	KNOWN	protein_coding	KNOWN
ENSG00000129255	grey	MPDU1	ENST00000582151	protein_coding	KNOWN	protein_coding	PUTATIVE
ENSG00000107186	grey	MPDZ	ENST00000319217	protein_coding	KNOWN	protein_coding	KNOWN
ENSG00000197629	grey	MPEG1	ENST00000361050	protein_coding	KNOWN	protein_coding	KNOWN
ENSG00000103152	grey	MPG	ENST00000436333	protein_coding	KNOWN	protein_coding	KNOWN
ENSG00000124383	grey	MPHOSPH10	ENST00000244230	protein_coding	KNOWN	protein_coding	KNOWN
ENSG00000135698	grey	MPHOSPH6	ENST00000563100	protein_coding	KNOWN	nonsense_mediated_decay	KNOWN
ENSG00000196199	grey	MPHOSPH8	ENST00000414242	protein_coding	KNOWN	protein_coding	KNOWN
ENSG00000117400	grey	MPL	ENST00000372470	protein_coding	KNOWN	protein_coding	KNOWN
ENSG00000008382	grey	MPND	ENST00000262966	protein_coding	KNOWN	protein_coding	KNOWN
ENSG00000130830	grey	MPP1	ENST00000369534	protein_coding	KNOWN	protein_coding	KNOWN
ENSG00000108852	grey	MPP2	ENST00000377184	protein_coding	KNOWN	protein_coding	PUTATIVE
ENSG00000161647	grey	MPP3	ENST00000398393	protein_coding	KNOWN	protein_coding	PUTATIVE
ENSG00000082126	grey	MPP4	ENST00000409474	protein_coding	KNOWN	protein_coding	KNOWN
ENSG00000072415	grey	MPP5	ENST00000261681	protein_coding	KNOWN	protein_coding	KNOWN
ENSG00000150054	grey	MPP7	ENST00000375732	protein_coding	KNOWN	protein_coding	KNOWN
ENSG00000154889	grey	MPPE1	ENST00000588072	protein_coding	KNOWN	protein_coding	KNOWN
ENSG00000214820	grey	MPRIPP1	ENST00000452433	pseudogene	KNOWN	processed_pseudogene	KNOWN
ENSG00000115204	grey	MPV17	ENST00000435114	protein_coding	KNOWN	protein_coding	PUTATIVE
ENSG00000156968	grey	MPV17L	ENST00000287594	protein_coding	KNOWN	protein_coding	KNOWN
ENSG00000254858	grey	MPV17L2	ENST00000599612	protein_coding	KNOWN	protein_coding	KNOWN
ENSG00000158887	grey	MPZ	ENST00000463290	protein_coding	KNOWN	nonsense_mediated_decay	KNOWN
ENSG00000197965	grey	MPZL1	ENST00000487858	protein_coding	KNOWN	processed_transcript	PUTATIVE
ENSG00000160588	grey	MPZL3	ENST00000278949	protein_coding	KNOWN	protein_coding	KNOWN
ENSG00000153029	grey	MR1	ENST00000434571	protein_coding	KNOWN	protein_coding	KNOWN
ENSG00000135324	grey	MRAP2	ENST00000257776	protein_coding	KNOWN	protein_coding	KNOWN
ENSG00000158186	grey	MRAS	ENST00000289104	protein_coding	KNOWN	protein_coding	KNOWN
ENSG00000183748	grey	MRC1L1	ENST00000331429	protein_coding	KNOWN	protein_coding	NOVEL
ENSG00000011028	grey	MRC2	ENST00000303375	protein_coding	KNOWN	protein_coding	KNOWN
ENSG00000020922	grey	MRE11A	ENST00000323929	protein_coding	KNOWN	protein_coding	KNOWN
ENSG00000118242	grey	MREG	ENST00000263268	protein_coding	KNOWN	protein_coding	KNOWN
ENSG00000178988	grey	MRFAP1L1	ENST00000500563	protein_coding	KNOWN	retained_intron	KNOWN
ENSG00000101189	grey	MRGBP	ENST00000370487	protein_coding	KNOWN	protein_coding	KNOWN
ENSG00000037757	grey	MRI1	ENST00000588526	protein_coding	KNOWN	retained_intron	KNOWN
ENSG00000179832	grey	MROH1	ENST00000532255	protein_coding	KNOWN	retained_intron	KNOWN
ENSG00000271723	grey	MROH7-TTC4	ENST00000606515	protein_coding	NOVEL	nonsense_mediated_decay	KNOWN
ENSG00000101353	grey	MROH8	ENST00000417458	protein_coding	KNOWN	protein_coding	KNOWN
ENSG00000173141	grey	MRP63	ENST00000309594	protein_coding	KNOWN	protein_coding	KNOWN
ENSG00000169288	grey	MRPL1	ENST00000315567	protein_coding	KNOWN	protein_coding	KNOWN
ENSG00000262814	grey	MRPL12	ENST00000333676	protein_coding	KNOWN	protein_coding	KNOWN
ENSG00000172172	grey	MRPL13	ENST00000521648	protein_coding	KNOWN	nonsense_mediated_decay	KNOWN
ENSG00000180992	grey	MRPL14	ENST00000372014	protein_coding	KNOWN	protein_coding	KNOWN
ENSG00000137547	grey	MRPL15	ENST00000260102	protein_coding	KNOWN	protein_coding	KNOWN
ENSG00000166902	grey	MRPL16	ENST00000300151	protein_coding	KNOWN	protein_coding	KNOWN
ENSG00000158042	grey	MRPL17	ENST00000288937	protein_coding	KNOWN	protein_coding	KNOWN
ENSG00000112110	grey	MRPL18	ENST00000476826	protein_coding	KNOWN	processed_transcript	KNOWN
ENSG00000115364	grey	MRPL19	ENST00000493686	protein_coding	KNOWN	retained_intron	KNOWN
ENSG00000112651	grey	MRPL2	ENST00000388752	protein_coding	KNOWN	protein_coding	KNOWN
ENSG00000197345	grey	MRPL21	ENST00000450904	protein_coding	KNOWN	protein_coding	KNOWN
ENSG00000082515	grey	MRPL22	ENST00000523037	protein_coding	KNOWN	protein_coding	KNOWN
ENSG00000214026	grey	MRPL23	ENST00000397298	protein_coding	KNOWN	protein_coding	KNOWN
ENSG00000143314	grey	MRPL24	ENST00000478899	protein_coding	KNOWN	processed_transcript	KNOWN
ENSG00000108826	grey	MRPL27	ENST00000507088	protein_coding	KNOWN	protein_coding	PUTATIVE
ENSG00000086504	grey	MRPL28	ENST00000199706	protein_coding	KNOWN	protein_coding	KNOWN
ENSG00000114686	grey	MRPL3	ENST00000264995	protein_coding	KNOWN	protein_coding	KNOWN
ENSG00000106591	grey	MRPL32	ENST00000223324	protein_coding	KNOWN	protein_coding	KNOWN
ENSG00000243147	grey	MRPL33	ENST00000379666	protein_coding	KNOWN	protein_coding	KNOWN
ENSG00000130312	grey	MRPL34	ENST00000595444	protein_coding	KNOWN	protein_coding	PUTATIVE
ENSG00000132313	grey	MRPL35	ENST00000254644	protein_coding	KNOWN	protein_coding	KNOWN
ENSG00000171421	grey	MRPL36	ENST00000505059	protein_coding	KNOWN	protein_coding	KNOWN
ENSG00000116221	grey	MRPL37	ENST00000487096	protein_coding	KNOWN	processed_transcript	KNOWN
ENSG00000266946	grey	MRPL37P1	ENST00000592451	pseudogene	KNOWN	processed_pseudogene	KNOWN
ENSG00000204316	grey	MRPL38	ENST00000309352	protein_coding	KNOWN	protein_coding	KNOWN
ENSG00000105364	grey	MRPL4	ENST00000592514	protein_coding	KNOWN	protein_coding	KNOWN
ENSG00000182154	grey	MRPL41	ENST00000371443	protein_coding	KNOWN	protein_coding	KNOWN
ENSG00000198015	grey	MRPL42	ENST00000549982	protein_coding	KNOWN	protein_coding	KNOWN
ENSG00000055950	grey	MRPL43	ENST00000523148	protein_coding	KNOWN	protein_coding	PUTATIVE
ENSG00000136522	grey	MRPL47	ENST00000476781	protein_coding	KNOWN	protein_coding	KNOWN
ENSG00000175581	grey	MRPL48	ENST00000310614	protein_coding	KNOWN	protein_coding	KNOWN
ENSG00000149792	grey	MRPL49	ENST00000524482	protein_coding	KNOWN	processed_transcript	KNOWN
ENSG00000136897	grey	MRPL50	ENST00000374865	protein_coding	KNOWN	protein_coding	KNOWN
ENSG00000111639	grey	MRPL51	ENST00000229238	protein_coding	KNOWN	protein_coding	KNOWN
ENSG00000172590	grey	MRPL52	ENST00000557543	protein_coding	KNOWN	retained_intron	KNOWN
ENSG00000183617	grey	MRPL54	ENST00000330133	protein_coding	KNOWN	protein_coding	KNOWN
ENSG00000162910	grey	MRPL55	ENST00000465268	protein_coding	KNOWN	processed_transcript	KNOWN
ENSG00000143436	grey	MRPL9	ENST00000368830	protein_coding	KNOWN	protein_coding	KNOWN
ENSG00000048544	grey	MRPS10	ENST00000053468	protein_coding	KNOWN	protein_coding	KNOWN
ENSG00000181991	grey	MRPS11	ENST00000560708	protein_coding	KNOWN	nonsense_mediated_decay	KNOWN
ENSG00000128626	grey	MRPS12	ENST00000308018	protein_coding	KNOWN	protein_coding	KNOWN
ENSG00000116898	grey	MRPS15	ENST00000373116	protein_coding	KNOWN	protein_coding	KNOWN
ENSG00000182180	grey	MRPS16	ENST00000416782	protein_coding	KNOWN	protein_coding	KNOWN
ENSG00000239789	grey	MRPS17	ENST00000285298	protein_coding	KNOWN	protein_coding	KNOWN
ENSG00000096080	grey	MRPS18A	ENST00000372133	protein_coding	KNOWN	protein_coding	KNOWN
ENSG00000204568	grey	MRPS18B	ENST00000259873	protein_coding	KNOWN	protein_coding	KNOWN
ENSG00000122140	grey	MRPS2	ENST00000371785	protein_coding	KNOWN	protein_coding	KNOWN
ENSG00000175110	grey	MRPS22	ENST00000495075	protein_coding	KNOWN	protein_coding	KNOWN
ENSG00000181610	grey	MRPS23	ENST00000313608	protein_coding	KNOWN	protein_coding	KNOWN
ENSG00000131368	grey	MRPS25	ENST00000496484	protein_coding	KNOWN	processed_transcript	KNOWN
ENSG00000125901	grey	MRPS26	ENST00000380325	protein_coding	KNOWN	protein_coding	KNOWN
ENSG00000113048	grey	MRPS27	ENST00000261413	protein_coding	KNOWN	protein_coding	KNOWN
ENSG00000147586	grey	MRPS28	ENST00000276585	protein_coding	KNOWN	protein_coding	KNOWN
ENSG00000250299	grey	MRPS31P4	ENST00000509685	pseudogene	KNOWN	unprocessed_pseudogene	KNOWN
ENSG00000243406	grey	MRPS31P5	ENST00000416599	pseudogene	KNOWN	processed_transcript	KNOWN
ENSG00000090263	grey	MRPS33	ENST00000393008	protein_coding	KNOWN	protein_coding	KNOWN
ENSG00000074071	grey	MRPS34	ENST00000177742	protein_coding	KNOWN	protein_coding	NOVEL
ENSG00000061794	grey	MRPS35	ENST00000081029	protein_coding	KNOWN	protein_coding	KNOWN
ENSG00000134056	grey	MRPS36	ENST00000256441	protein_coding	KNOWN	protein_coding	KNOWN
ENSG00000243927	grey	MRPS6	ENST00000488492	protein_coding	KNOWN	processed_transcript	KNOWN
ENSG00000125445	grey	MRPS7	ENST00000579761	protein_coding	KNOWN	protein_coding	PUTATIVE
ENSG00000135972	grey	MRPS9	ENST00000258455	protein_coding	KNOWN	protein_coding	KNOWN
ENSG00000148187	grey	MRRF	ENST00000297908	protein_coding	KNOWN	protein_coding	KNOWN
ENSG00000124532	grey	MRS2	ENST00000274747	protein_coding	KNOWN	protein_coding	KNOWN
ENSG00000053372	grey	MRTO4	ENST00000330263	protein_coding	KNOWN	protein_coding	KNOWN
ENSG00000177112	grey	MRVI1-AS1	ENST00000529829	antisense	NOVEL	antisense	KNOWN
ENSG00000166928	grey	MS4A14	ENST00000531787	protein_coding	KNOWN	protein_coding	KNOWN
ENSG00000110079	grey	MS4A4A	ENST00000532114	protein_coding	KNOWN	protein_coding	KNOWN
ENSG00000066697	grey	MSANTD3	ENST00000395067	protein_coding	KNOWN	protein_coding	KNOWN
ENSG00000178860	grey	MSC	ENST00000325509	protein_coding	KNOWN	protein_coding	KNOWN
ENSG00000095002	grey	MSH2	ENST00000233146	protein_coding	KNOWN	protein_coding	KNOWN
ENSG00000113318	grey	MSH3	ENST00000265081	protein_coding	KNOWN	protein_coding	KNOWN
ENSG00000057468	grey	MSH4	ENST00000263187	protein_coding	KNOWN	protein_coding	KNOWN
ENSG00000204410	grey	MSH5	ENST00000375755	protein_coding	KNOWN	protein_coding	KNOWN
ENSG00000116062	grey	MSH6	ENST00000607272	protein_coding	KNOWN	processed_transcript	KNOWN
ENSG00000005302	grey	MSL3	ENST00000312196	protein_coding	KNOWN	protein_coding	KNOWN
ENSG00000102854	grey	MSLN	ENST00000563941	protein_coding	KNOWN	protein_coding	KNOWN
ENSG00000052802	grey	MSMO1	ENST00000261507	protein_coding	KNOWN	protein_coding	KNOWN
ENSG00000038945	grey	MSR1	ENST00000350896	protein_coding	KNOWN	protein_coding	KNOWN
ENSG00000198736	grey	MSRB1	ENST00000361871	protein_coding	KNOWN	protein_coding	KNOWN
ENSG00000148450	grey	MSRB2	ENST00000376510	protein_coding	KNOWN	protein_coding	KNOWN
ENSG00000173531	grey	MST1	ENST00000448220	protein_coding	KNOWN	protein_coding	PUTATIVE
ENSG00000186715	grey	MST1L	ENST00000455405	pseudogene	KNOWN	processed_transcript	KNOWN
ENSG00000186301	grey	MST1P2	ENST00000334429	pseudogene	KNOWN	unprocessed_pseudogene	KNOWN
ENSG00000134602	grey	MST4	ENST00000394334	protein_coding	KNOWN	protein_coding	KNOWN
ENSG00000138379	grey	MSTN	ENST00000260950	protein_coding	KNOWN	protein_coding	KNOWN
ENSG00000125459	grey	MSTO1	ENST00000452804	protein_coding	KNOWN	protein_coding	KNOWN
ENSG00000203761	grey	MSTO2P	ENST00000538914	pseudogene	KNOWN	unprocessed_pseudogene	KNOWN
ENSG00000120149	grey	MSX2	ENST00000239243	protein_coding	KNOWN	protein_coding	KNOWN
ENSG00000198417	grey	MT1F	ENST00000334350	protein_coding	KNOWN	protein_coding	KNOWN
ENSG00000125144	grey	MT1G	ENST00000444837	protein_coding	KNOWN	protein_coding	KNOWN
ENSG00000260549	grey	MT1L	ENST00000565768	pseudogene	KNOWN	processed_transcript	KNOWN
ENSG00000205364	grey	MT1M	ENST00000379818	protein_coding	KNOWN	protein_coding	KNOWN
ENSG00000187193	grey	MT1X	ENST00000394485	protein_coding	KNOWN	protein_coding	KNOWN
ENSG00000233929	grey	MT1XP1	ENST00000421314	pseudogene	KNOWN	processed_pseudogene	KNOWN
ENSG00000087250	grey	MT3	ENST00000561640	protein_coding	KNOWN	protein_coding	PUTATIVE
ENSG00000182979	grey	MTA1	ENST00000331320	protein_coding	KNOWN	protein_coding	KNOWN
ENSG00000057935	grey	MTA3	ENST00000405592	protein_coding	KNOWN	protein_coding	PUTATIVE
ENSG00000099810	grey	MTAP	ENST00000380172	protein_coding	KNOWN	protein_coding	KNOWN
ENSG00000230077	grey	MTAPP2	ENST00000437063	pseudogene	KNOWN	processed_pseudogene	KNOWN
ENSG00000240409	grey	MTATP8P1	ENST00000467115	pseudogene	KNOWN	unprocessed_pseudogene	KNOWN
ENSG00000172167	grey	MTBP	ENST00000456899	protein_coding	KNOWN	retained_intron	KNOWN
ENSG00000109919	grey	MTCH2	ENST00000539759	protein_coding	KNOWN	processed_transcript	KNOWN
ENSG00000147649	grey	MTDH	ENST00000336273	protein_coding	KNOWN	protein_coding	KNOWN
ENSG00000156469	grey	MTERFD1	ENST00000523821	protein_coding	KNOWN	protein_coding	NOVEL
ENSG00000122085	grey	MTERFD2	ENST00000464344	protein_coding	KNOWN	processed_transcript	KNOWN
ENSG00000188786	grey	MTF1	ENST00000373036	protein_coding	KNOWN	protein_coding	KNOWN
ENSG00000143033	grey	MTF2	ENST00000545708	protein_coding	KNOWN	protein_coding	KNOWN
ENSG00000103707	grey	MTFMT	ENST00000220058	protein_coding	KNOWN	protein_coding	KNOWN
ENSG00000066855	grey	MTFR1	ENST00000523170	protein_coding	KNOWN	processed_transcript	KNOWN
ENSG00000117640	grey	MTFR1L	ENST00000424294	protein_coding	KNOWN	protein_coding	KNOWN
ENSG00000148824	grey	MTG1	ENST00000477902	protein_coding	KNOWN	protein_coding	NOVEL
ENSG00000101181	grey	MTG2	ENST00000466933	protein_coding	KNOWN	processed_transcript	KNOWN
ENSG00000100714	grey	MTHFD1	ENST00000545908	protein_coding	KNOWN	protein_coding	NOVEL
ENSG00000120254	grey	MTHFD1L	ENST00000367321	protein_coding	KNOWN	protein_coding	KNOWN
ENSG00000231831	grey	MTHFD1P1	ENST00000413059	pseudogene	KNOWN	processed_pseudogene	KNOWN
ENSG00000065911	grey	MTHFD2	ENST00000394053	protein_coding	KNOWN	protein_coding	KNOWN
ENSG00000177000	grey	MTHFR	ENST00000376592	protein_coding	KNOWN	protein_coding	KNOWN
ENSG00000136371	grey	MTHFS	ENST00000560261	protein_coding	KNOWN	nonsense_mediated_decay	KNOWN
ENSG00000103248	grey	MTHFSD	ENST00000360900	protein_coding	KNOWN	protein_coding	KNOWN
ENSG00000085760	grey	MTIF2	ENST00000403721	protein_coding	KNOWN	protein_coding	KNOWN
ENSG00000132749	grey	MTL5	ENST00000255087	protein_coding	KNOWN	protein_coding	KNOWN
ENSG00000171100	grey	MTM1	ENST00000370396	protein_coding	KNOWN	protein_coding	KNOWN
ENSG00000063601	grey	MTMR1	ENST00000541925	protein_coding	KNOWN	protein_coding	KNOWN
ENSG00000163719	grey	MTMR14	ENST00000353332	protein_coding	KNOWN	protein_coding	KNOWN
ENSG00000087053	grey	MTMR2	ENST00000346299	protein_coding	KNOWN	protein_coding	KNOWN
ENSG00000139505	grey	MTMR6	ENST00000540661	protein_coding	KNOWN	protein_coding	KNOWN
ENSG00000003987	grey	MTMR7	ENST00000180173	protein_coding	KNOWN	protein_coding	KNOWN
ENSG00000102043	grey	MTMR8	ENST00000453546	protein_coding	KNOWN	protein_coding	KNOWN
ENSG00000251449	grey	MTND1P19	ENST00000511780	pseudogene	KNOWN	processed_pseudogene	KNOWN
ENSG00000226056	grey	MTND4P32	ENST00000437189	pseudogene	KNOWN	processed_pseudogene	KNOWN
ENSG00000250050	grey	MTND4P9	ENST00000507819	pseudogene	KNOWN	unprocessed_pseudogene	KNOWN
ENSG00000229622	grey	MTND5P2	ENST00000442927	pseudogene	KNOWN	processed_pseudogene	KNOWN
ENSG00000234886	grey	MTND5P26	ENST00000426018	pseudogene	KNOWN	processed_pseudogene	KNOWN
ENSG00000254132	grey	MTND6P3	ENST00000520612	pseudogene	KNOWN	processed_pseudogene	KNOWN
ENSG00000227730	grey	MTND6P5	ENST00000448266	pseudogene	KNOWN	unprocessed_pseudogene	KNOWN
ENSG00000240034	grey	MTND6P6	ENST00000478031	pseudogene	KNOWN	unprocessed_pseudogene	KNOWN
ENSG00000135297	grey	MTO1	ENST00000415954	protein_coding	KNOWN	protein_coding	KNOWN
ENSG00000198793	grey	MTOR	ENST00000376838	protein_coding	KNOWN	protein_coding	KNOWN
ENSG00000107951	grey	MTPAP	ENST00000263063	protein_coding	KNOWN	protein_coding	KNOWN
ENSG00000116984	grey	MTR	ENST00000366577	protein_coding	KNOWN	protein_coding	KNOWN
ENSG00000120662	grey	MTRF1	ENST00000379480	protein_coding	KNOWN	protein_coding	KNOWN
ENSG00000112031	grey	MTRF1L	ENST00000461949	protein_coding	KNOWN	processed_transcript	KNOWN
ENSG00000256618	grey	MTRNR2L1	ENST00000540040	protein_coding	KNOWN	protein_coding	KNOWN
ENSG00000124275	grey	MTRR	ENST00000507837	protein_coding	KNOWN	processed_transcript	KNOWN
ENSG00000210127	grey	MT-TA	ENST00000387392	Mt_tRNA	KNOWN	Mt_tRNA	KNOWN
ENSG00000210154	grey	MT-TD	ENST00000387419	Mt_tRNA	KNOWN	Mt_tRNA	KNOWN
ENSG00000210194	grey	MT-TE	ENST00000387459	Mt_tRNA	KNOWN	Mt_tRNA	KNOWN
ENSG00000210049	grey	MT-TF	ENST00000387314	Mt_tRNA	KNOWN	Mt_tRNA	KNOWN
ENSG00000210100	grey	MT-TI	ENST00000387365	Mt_tRNA	KNOWN	Mt_tRNA	KNOWN
ENSG00000210156	grey	MT-TK	ENST00000387421	Mt_tRNA	KNOWN	Mt_tRNA	KNOWN
ENSG00000210112	grey	MT-TM	ENST00000387377	Mt_tRNA	KNOWN	Mt_tRNA	KNOWN
ENSG00000138823	grey	MTTP	ENST00000513404	protein_coding	KNOWN	nonsense_mediated_decay	KNOWN
ENSG00000210196	grey	MT-TP	ENST00000387461	Mt_tRNA	KNOWN	Mt_tRNA	KNOWN
ENSG00000210107	grey	MT-TQ	ENST00000387372	Mt_tRNA	KNOWN	Mt_tRNA	KNOWN
ENSG00000210151	grey	MT-TS1	ENST00000387416	Mt_tRNA	KNOWN	Mt_tRNA	KNOWN
ENSG00000210195	grey	MT-TT	ENST00000387460	Mt_tRNA	KNOWN	Mt_tRNA	KNOWN
ENSG00000210117	grey	MT-TW	ENST00000387382	Mt_tRNA	KNOWN	Mt_tRNA	KNOWN
ENSG00000210144	grey	MT-TY	ENST00000387409	Mt_tRNA	KNOWN	Mt_tRNA	KNOWN
ENSG00000128654	grey	MTX2	ENST00000420864	protein_coding	KNOWN	nonsense_mediated_decay	KNOWN
ENSG00000177034	grey	MTX3	ENST00000512560	protein_coding	KNOWN	protein_coding	PUTATIVE
ENSG00000185499	grey	MUC1	ENST00000368395	protein_coding	KNOWN	protein_coding	KNOWN
ENSG00000205277	grey	MUC12	ENST00000379442	protein_coding	KNOWN	protein_coding	NOVEL
ENSG00000181143	grey	MUC16	ENST00000397910	protein_coding	KNOWN	protein_coding	KNOWN
ENSG00000205592	grey	MUC19	ENST00000425730	protein_coding	KNOWN	protein_coding	PUTATIVE
ENSG00000145113	grey	MUC4	ENST00000308466	protein_coding	KNOWN	nonsense_mediated_decay	KNOWN
ENSG00000117983	grey	MUC5B	ENST00000525715	protein_coding	KNOWN	retained_intron	KNOWN
ENSG00000090432	grey	MUL1	ENST00000264198	protein_coding	KNOWN	protein_coding	KNOWN
ENSG00000160953	grey	MUM1	ENST00000344663	protein_coding	KNOWN	protein_coding	KNOWN
ENSG00000157502	grey	MUM1L1	ENST00000357175	protein_coding	KNOWN	protein_coding	KNOWN
ENSG00000170681	grey	MURC	ENST00000307584	protein_coding	KNOWN	protein_coding	KNOWN
ENSG00000172732	grey	MUS81	ENST00000529857	protein_coding	KNOWN	protein_coding	PUTATIVE
ENSG00000146085	grey	MUT	ENST00000274813	protein_coding	KNOWN	protein_coding	KNOWN
ENSG00000132781	grey	MUTYH	ENST00000529984	protein_coding	KNOWN	protein_coding	NOVEL
ENSG00000141971	grey	MVB12A	ENST00000528911	protein_coding	KNOWN	protein_coding	PUTATIVE
ENSG00000167508	grey	MVD	ENST00000565149	protein_coding	KNOWN	retained_intron	KNOWN
ENSG00000110921	grey	MVK	ENST00000539335	protein_coding	KNOWN	protein_coding	KNOWN
ENSG00000157601	grey	MX1	ENST00000490220	protein_coding	KNOWN	processed_transcript	KNOWN
ENSG00000183486	grey	MX2	ENST00000330714	protein_coding	KNOWN	protein_coding	KNOWN
ENSG00000213347	grey	MXD3	ENST00000503473	protein_coding	KNOWN	retained_intron	KNOWN
ENSG00000182534	grey	MXRA7	ENST00000355797	protein_coding	KNOWN	protein_coding	KNOWN
ENSG00000185105	grey	MYADML2	ENST00000409745	protein_coding	KNOWN	protein_coding	KNOWN
ENSG00000118513	grey	MYB	ENST00000341911	protein_coding	KNOWN	protein_coding	KNOWN
ENSG00000132382	grey	MYBBP1A	ENST00000381556	protein_coding	KNOWN	protein_coding	KNOWN
ENSG00000185697	grey	MYBL1	ENST00000522677	protein_coding	KNOWN	protein_coding	KNOWN
ENSG00000196091	grey	MYBPC1	ENST00000550514	protein_coding	KNOWN	protein_coding	PUTATIVE
ENSG00000086967	grey	MYBPC2	ENST00000357701	protein_coding	KNOWN	protein_coding	KNOWN
ENSG00000221986	grey	MYBPHL	ENST00000489706	protein_coding	KNOWN	processed_transcript	KNOWN
ENSG00000136997	grey	MYC	ENST00000259523	protein_coding	KNOWN	protein_coding	PUTATIVE
ENSG00000214114	grey	MYCBP	ENST00000397572	protein_coding	KNOWN	protein_coding	KNOWN
ENSG00000236051	grey	MYCBP2-AS1	ENST00000422231	antisense	NOVEL	antisense	KNOWN
ENSG00000136449	grey	MYCBPAP	ENST00000323776	protein_coding	KNOWN	protein_coding	KNOWN
ENSG00000116990	grey	MYCL	ENST00000397332	protein_coding	KNOWN	protein_coding	PUTATIVE
ENSG00000134323	grey	MYCN	ENST00000281043	protein_coding	KNOWN	protein_coding	KNOWN
ENSG00000233718	grey	MYCNOS	ENST00000453400	antisense	KNOWN	antisense	KNOWN
ENSG00000104177	grey	MYEF2	ENST00000324324	protein_coding	KNOWN	protein_coding	KNOWN
ENSG00000172428	grey	MYEOV2	ENST00000307266	protein_coding	KNOWN	protein_coding	KNOWN
ENSG00000144821	grey	MYH15	ENST00000273353	protein_coding	KNOWN	protein_coding	KNOWN
ENSG00000109063	grey	MYH3	ENST00000579928	protein_coding	KNOWN	retained_intron	KNOWN
ENSG00000092054	grey	MYH7	ENST00000355349	protein_coding	KNOWN	protein_coding	KNOWN
ENSG00000100345	grey	MYH9	ENST00000216181	protein_coding	KNOWN	protein_coding	KNOWN
ENSG00000101608	grey	MYL12A	ENST00000579226	protein_coding	KNOWN	protein_coding	KNOWN
ENSG00000160808	grey	MYL3	ENST00000395869	protein_coding	KNOWN	protein_coding	KNOWN
ENSG00000215375	grey	MYL5	ENST00000506838	protein_coding	KNOWN	protein_coding	KNOWN
ENSG00000106631	grey	MYL7	ENST00000446581	protein_coding	KNOWN	protein_coding	NOVEL
ENSG00000007944	grey	MYLIP	ENST00000356840	protein_coding	KNOWN	protein_coding	KNOWN
ENSG00000065534	grey	MYLK	ENST00000360772	protein_coding	KNOWN	protein_coding	KNOWN
ENSG00000140795	grey	MYLK3	ENST00000394809	protein_coding	KNOWN	protein_coding	KNOWN
ENSG00000239523	grey	MYLK-AS1	ENST00000485162	antisense	NOVEL	antisense	KNOWN
ENSG00000250174	grey	MYLK-AS2	ENST00000510827	antisense	NOVEL	antisense	KNOWN
ENSG00000085274	grey	MYNN	ENST00000349841	protein_coding	KNOWN	protein_coding	KNOWN
ENSG00000091536	grey	MYO15A	ENST00000205890	protein_coding	KNOWN	protein_coding	KNOWN
ENSG00000266714	grey	MYO15B	ENST00000584516	protein_coding	KNOWN	processed_transcript	KNOWN
ENSG00000133454	grey	MYO18B	ENST00000536101	protein_coding	KNOWN	protein_coding	KNOWN
ENSG00000166866	grey	MYO1A	ENST00000300119	protein_coding	KNOWN	protein_coding	KNOWN
ENSG00000136286	grey	MYO1G	ENST00000495831	protein_coding	KNOWN	nonsense_mediated_decay	KNOWN
ENSG00000071909	grey	MYO3B	ENST00000409940	protein_coding	KNOWN	retained_intron	KNOWN
ENSG00000167306	grey	MYO5B	ENST00000285039	protein_coding	KNOWN	protein_coding	KNOWN
ENSG00000128833	grey	MYO5C	ENST00000261839	protein_coding	KNOWN	protein_coding	KNOWN
ENSG00000137474	grey	MYO7A	ENST00000409709	protein_coding	KNOWN	protein_coding	KNOWN
ENSG00000169994	grey	MYO7B	ENST00000389524	protein_coding	KNOWN	protein_coding	KNOWN
ENSG00000066933	grey	MYO9A	ENST00000356056	protein_coding	KNOWN	protein_coding	KNOWN
ENSG00000099331	grey	MYO9B	ENST00000595618	protein_coding	KNOWN	protein_coding	KNOWN
ENSG00000141052	grey	MYOCD	ENST00000579237	protein_coding	KNOWN	nonsense_mediated_decay	KNOWN
ENSG00000036448	grey	MYOM2	ENST00000262113	protein_coding	KNOWN	protein_coding	KNOWN
ENSG00000120729	grey	MYOT	ENST00000239926	protein_coding	KNOWN	protein_coding	KNOWN
ENSG00000177791	grey	MYOZ1	ENST00000359322	protein_coding	KNOWN	protein_coding	KNOWN
ENSG00000172399	grey	MYOZ2	ENST00000307128	protein_coding	KNOWN	protein_coding	KNOWN
ENSG00000164591	grey	MYOZ3	ENST00000517768	protein_coding	KNOWN	protein_coding	KNOWN
ENSG00000138347	grey	MYPN	ENST00000354393	protein_coding	KNOWN	protein_coding	KNOWN
ENSG00000166268	grey	MYRFL	ENST00000552032	protein_coding	KNOWN	protein_coding	PUTATIVE
ENSG00000196132	grey	MYT1	ENST00000360149	protein_coding	KNOWN	protein_coding	KNOWN
ENSG00000204899	grey	MZT1	ENST00000377818	protein_coding	KNOWN	protein_coding	KNOWN
ENSG00000173272	grey	MZT2A	ENST00000427024	protein_coding	KNOWN	nonsense_mediated_decay	KNOWN
ENSG00000102921	grey	N4BP1	ENST00000262384	protein_coding	KNOWN	protein_coding	KNOWN
ENSG00000139597	grey	N4BP2L1	ENST00000380130	protein_coding	KNOWN	protein_coding	KNOWN
ENSG00000156239	grey	N6AMT1	ENST00000303775	protein_coding	KNOWN	protein_coding	KNOWN
ENSG00000150456	grey	N6AMT2	ENST00000382758	protein_coding	KNOWN	protein_coding	KNOWN
ENSG00000259823	grey	NA	NA	NA	NA	NA	NA
ENSG00000259956	grey	NA	NA	NA	NA	NA	NA
ENSG00000261150	grey	NA	NA	NA	NA	NA	NA
ENSG00000261587	grey	NA	NA	NA	NA	NA	NA
ENSG00000262075	grey	NA	NA	NA	NA	NA	NA
ENSG00000262919	grey	NA	NA	NA	NA	NA	NA
ENSG00000263465	grey	NA	NA	NA	NA	NA	NA
ENSG00000263528	grey	NA	NA	NA	NA	NA	NA
ENSG00000263590	grey	NA	NA	NA	NA	NA	NA
ENSG00000264204	grey	NA	NA	NA	NA	NA	NA
ENSG00000265018	grey	NA	NA	NA	NA	NA	NA
ENSG00000265241	grey	NA	NA	NA	NA	NA	NA
ENSG00000265354	grey	NA	NA	NA	NA	NA	NA
ENSG00000265531	grey	NA	NA	NA	NA	NA	NA
ENSG00000265763	grey	NA	NA	NA	NA	NA	NA
ENSG00000266074	grey	NA	NA	NA	NA	NA	NA
ENSG00000266094	grey	NA	NA	NA	NA	NA	NA
ENSG00000268089	grey	NA	NA	NA	NA	NA	NA
ENSG00000268350	grey	NA	NA	NA	NA	NA	NA
ENSG00000269313	grey	NA	NA	NA	NA	NA	NA
ENSG00000269335	grey	NA	NA	NA	NA	NA	NA
ENSG00000269502	grey	NA	NA	NA	NA	NA	NA
ENSG00000269743	grey	NA	NA	NA	NA	NA	NA
ENSG00000270025	grey	NA	NA	NA	NA	NA	NA
ENSG00000270276	grey	NA	NA	NA	NA	NA	NA
ENSG00000270392	grey	NA	NA	NA	NA	NA	NA
ENSG00000270647	grey	NA	NA	NA	NA	NA	NA
ENSG00000270765	grey	NA	NA	NA	NA	NA	NA
ENSG00000270894	grey	NA	NA	NA	NA	NA	NA
ENSG00000270977	grey	NA	NA	NA	NA	NA	NA
ENSG00000271013	grey	NA	NA	NA	NA	NA	NA
ENSG00000271425	grey	NA	NA	NA	NA	NA	NA
ENSG00000271503	grey	NA	NA	NA	NA	NA	NA
ENSG00000272391	grey	NA	NA	NA	NA	NA	NA
ENSG00000272602	grey	NA	NA	NA	NA	NA	NA
ENSG00000272674	grey	NA	NA	NA	NA	NA	NA
ENSG00000272693	grey	NA	NA	NA	NA	NA	NA
ENSG00000273024	grey	NA	NA	NA	NA	NA	NA
ENSG00000273507	grey	NA	NA	NA	NA	NA	NA
ENSG00000273540	grey	NA	NA	NA	NA	NA	NA
ENSG00000273557	grey	NA	NA	NA	NA	NA	NA
ENSG00000273559	grey	NA	NA	NA	NA	NA	NA
ENSG00000273568	grey	NA	NA	NA	NA	NA	NA
ENSG00000273599	grey	NA	NA	NA	NA	NA	NA
ENSG00000273611	grey	NA	NA	NA	NA	NA	NA
ENSG00000273618	grey	NA	NA	NA	NA	NA	NA
ENSG00000273619	grey	NA	NA	NA	NA	NA	NA
ENSG00000273654	grey	NA	NA	NA	NA	NA	NA
ENSG00000273674	grey	NA	NA	NA	NA	NA	NA
ENSG00000273680	grey	NA	NA	NA	NA	NA	NA
ENSG00000273703	grey	NA	NA	NA	NA	NA	NA
ENSG00000273711	grey	NA	NA	NA	NA	NA	NA
ENSG00000273716	grey	NA	NA	NA	NA	NA	NA
ENSG00000273723	grey	NA	NA	NA	NA	NA	NA
ENSG00000273729	grey	NA	NA	NA	NA	NA	NA
ENSG00000273733	grey	NA	NA	NA	NA	NA	NA
ENSG00000273749	grey	NA	NA	NA	NA	NA	NA
ENSG00000273759	grey	NA	NA	NA	NA	NA	NA
ENSG00000273760	grey	NA	NA	NA	NA	NA	NA
ENSG00000273763	grey	NA	NA	NA	NA	NA	NA
ENSG00000273797	grey	NA	NA	NA	NA	NA	NA
ENSG00000273820	grey	NA	NA	NA	NA	NA	NA
ENSG00000273841	grey	NA	NA	NA	NA	NA	NA
ENSG00000273888	grey	NA	NA	NA	NA	NA	NA
ENSG00000273893	grey	NA	NA	NA	NA	NA	NA
ENSG00000273901	grey	NA	NA	NA	NA	NA	NA
ENSG00000273919	grey	NA	NA	NA	NA	NA	NA
ENSG00000273951	grey	NA	NA	NA	NA	NA	NA
ENSG00000273987	grey	NA	NA	NA	NA	NA	NA
ENSG00000273989	grey	NA	NA	NA	NA	NA	NA
ENSG00000274002	grey	NA	NA	NA	NA	NA	NA
ENSG00000274021	grey	NA	NA	NA	NA	NA	NA
ENSG00000274023	grey	NA	NA	NA	NA	NA	NA
ENSG00000274029	grey	NA	NA	NA	NA	NA	NA
ENSG00000274031	grey	NA	NA	NA	NA	NA	NA
ENSG00000274070	grey	NA	NA	NA	NA	NA	NA
ENSG00000274080	grey	NA	NA	NA	NA	NA	NA
ENSG00000274093	grey	NA	NA	NA	NA	NA	NA
ENSG00000274104	grey	NA	NA	NA	NA	NA	NA
ENSG00000274105	grey	NA	NA	NA	NA	NA	NA
ENSG00000274180	grey	NA	NA	NA	NA	NA	NA
ENSG00000274204	grey	NA	NA	NA	NA	NA	NA
ENSG00000274211	grey	NA	NA	NA	NA	NA	NA
ENSG00000274214	grey	NA	NA	NA	NA	NA	NA
ENSG00000274220	grey	NA	NA	NA	NA	NA	NA
ENSG00000274251	grey	NA	NA	NA	NA	NA	NA
ENSG00000274259	grey	NA	NA	NA	NA	NA	NA
ENSG00000274270	grey	NA	NA	NA	NA	NA	NA
ENSG00000274272	grey	NA	NA	NA	NA	NA	NA
ENSG00000274286	grey	NA	NA	NA	NA	NA	NA
ENSG00000274292	grey	NA	NA	NA	NA	NA	NA
ENSG00000274308	grey	NA	NA	NA	NA	NA	NA
ENSG00000274315	grey	NA	NA	NA	NA	NA	NA
ENSG00000274322	grey	NA	NA	NA	NA	NA	NA
ENSG00000274330	grey	NA	NA	NA	NA	NA	NA
ENSG00000274340	grey	NA	NA	NA	NA	NA	NA
ENSG00000274341	grey	NA	NA	NA	NA	NA	NA
ENSG00000274349	grey	NA	NA	NA	NA	NA	NA
ENSG00000274364	grey	NA	NA	NA	NA	NA	NA
ENSG00000274383	grey	NA	NA	NA	NA	NA	NA
ENSG00000274386	grey	NA	NA	NA	NA	NA	NA
ENSG00000274400	grey	NA	NA	NA	NA	NA	NA
ENSG00000274403	grey	NA	NA	NA	NA	NA	NA
ENSG00000274421	grey	NA	NA	NA	NA	NA	NA
ENSG00000274425	grey	NA	NA	NA	NA	NA	NA
ENSG00000274427	grey	NA	NA	NA	NA	NA	NA
ENSG00000274444	grey	NA	NA	NA	NA	NA	NA
ENSG00000274461	grey	NA	NA	NA	NA	NA	NA
ENSG00000274487	grey	NA	NA	NA	NA	NA	NA
ENSG00000274492	grey	NA	NA	NA	NA	NA	NA
ENSG00000274523	grey	NA	NA	NA	NA	NA	NA
ENSG00000274528	grey	NA	NA	NA	NA	NA	NA
ENSG00000274578	grey	NA	NA	NA	NA	NA	NA
ENSG00000274602	grey	NA	NA	NA	NA	NA	NA
ENSG00000274654	grey	NA	NA	NA	NA	NA	NA
ENSG00000274667	grey	NA	NA	NA	NA	NA	NA
ENSG00000274698	grey	NA	NA	NA	NA	NA	NA
ENSG00000274712	grey	NA	NA	NA	NA	NA	NA
ENSG00000274717	grey	NA	NA	NA	NA	NA	NA
ENSG00000274718	grey	NA	NA	NA	NA	NA	NA
ENSG00000274727	grey	NA	NA	NA	NA	NA	NA
ENSG00000274769	grey	NA	NA	NA	NA	NA	NA
ENSG00000274775	grey	NA	NA	NA	NA	NA	NA
ENSG00000274818	grey	NA	NA	NA	NA	NA	NA
ENSG00000274828	grey	NA	NA	NA	NA	NA	NA
ENSG00000274893	grey	NA	NA	NA	NA	NA	NA
ENSG00000274895	grey	NA	NA	NA	NA	NA	NA
ENSG00000274897	grey	NA	NA	NA	NA	NA	NA
ENSG00000274904	grey	NA	NA	NA	NA	NA	NA
ENSG00000274918	grey	NA	NA	NA	NA	NA	NA
ENSG00000274922	grey	NA	NA	NA	NA	NA	NA
ENSG00000274964	grey	NA	NA	NA	NA	NA	NA
ENSG00000275004	grey	NA	NA	NA	NA	NA	NA
ENSG00000275023	grey	NA	NA	NA	NA	NA	NA
ENSG00000275026	grey	NA	NA	NA	NA	NA	NA
ENSG00000275029	grey	NA	NA	NA	NA	NA	NA
ENSG00000275055	grey	NA	NA	NA	NA	NA	NA
ENSG00000275056	grey	NA	NA	NA	NA	NA	NA
ENSG00000275066	grey	NA	NA	NA	NA	NA	NA
ENSG00000275088	grey	NA	NA	NA	NA	NA	NA
ENSG00000275092	grey	NA	NA	NA	NA	NA	NA
ENSG00000275111	grey	NA	NA	NA	NA	NA	NA
ENSG00000275120	grey	NA	NA	NA	NA	NA	NA
ENSG00000275131	grey	NA	NA	NA	NA	NA	NA
ENSG00000275180	grey	NA	NA	NA	NA	NA	NA
ENSG00000275183	grey	NA	NA	NA	NA	NA	NA
ENSG00000275191	grey	NA	NA	NA	NA	NA	NA
ENSG00000275198	grey	NA	NA	NA	NA	NA	NA
ENSG00000275202	grey	NA	NA	NA	NA	NA	NA
ENSG00000275212	grey	NA	NA	NA	NA	NA	NA
ENSG00000275221	grey	NA	NA	NA	NA	NA	NA
ENSG00000275223	grey	NA	NA	NA	NA	NA	NA
ENSG00000275232	grey	NA	NA	NA	NA	NA	NA
ENSG00000275286	grey	NA	NA	NA	NA	NA	NA
ENSG00000275294	grey	NA	NA	NA	NA	NA	NA
ENSG00000275318	grey	NA	NA	NA	NA	NA	NA
ENSG00000275325	grey	NA	NA	NA	NA	NA	NA
ENSG00000275329	grey	NA	NA	NA	NA	NA	NA
ENSG00000275340	grey	NA	NA	NA	NA	NA	NA
ENSG00000275345	grey	NA	NA	NA	NA	NA	NA
ENSG00000275367	grey	NA	NA	NA	NA	NA	NA
ENSG00000275374	grey	NA	NA	NA	NA	NA	NA
ENSG00000275389	grey	NA	NA	NA	NA	NA	NA
ENSG00000275409	grey	NA	NA	NA	NA	NA	NA
ENSG00000275437	grey	NA	NA	NA	NA	NA	NA
ENSG00000275438	grey	NA	NA	NA	NA	NA	NA
ENSG00000275450	grey	NA	NA	NA	NA	NA	NA
ENSG00000275454	grey	NA	NA	NA	NA	NA	NA
ENSG00000275464	grey	NA	NA	NA	NA	NA	NA
ENSG00000275465	grey	NA	NA	NA	NA	NA	NA
ENSG00000275481	grey	NA	NA	NA	NA	NA	NA
ENSG00000275484	grey	NA	NA	NA	NA	NA	NA
ENSG00000275494	grey	NA	NA	NA	NA	NA	NA
ENSG00000275542	grey	NA	NA	NA	NA	NA	NA
ENSG00000275549	grey	NA	NA	NA	NA	NA	NA
ENSG00000275557	grey	NA	NA	NA	NA	NA	NA
ENSG00000275560	grey	NA	NA	NA	NA	NA	NA
ENSG00000275576	grey	NA	NA	NA	NA	NA	NA
ENSG00000275580	grey	NA	NA	NA	NA	NA	NA
ENSG00000275601	grey	NA	NA	NA	NA	NA	NA
ENSG00000275613	grey	NA	NA	NA	NA	NA	NA
ENSG00000275620	grey	NA	NA	NA	NA	NA	NA
ENSG00000275632	grey	NA	NA	NA	NA	NA	NA
ENSG00000275645	grey	NA	NA	NA	NA	NA	NA
ENSG00000275672	grey	NA	NA	NA	NA	NA	NA
ENSG00000275700	grey	NA	NA	NA	NA	NA	NA
ENSG00000275713	grey	NA	NA	NA	NA	NA	NA
ENSG00000275714	grey	NA	NA	NA	NA	NA	NA
ENSG00000275720	grey	NA	NA	NA	NA	NA	NA
ENSG00000275734	grey	NA	NA	NA	NA	NA	NA
ENSG00000275759	grey	NA	NA	NA	NA	NA	NA
ENSG00000275764	grey	NA	NA	NA	NA	NA	NA
ENSG00000275765	grey	NA	NA	NA	NA	NA	NA
ENSG00000275769	grey	NA	NA	NA	NA	NA	NA
ENSG00000275805	grey	NA	NA	NA	NA	NA	NA
ENSG00000275807	grey	NA	NA	NA	NA	NA	NA
ENSG00000275835	grey	NA	NA	NA	NA	NA	NA
ENSG00000275839	grey	NA	NA	NA	NA	NA	NA
ENSG00000275846	grey	NA	NA	NA	NA	NA	NA
ENSG00000275850	grey	NA	NA	NA	NA	NA	NA
ENSG00000275882	grey	NA	NA	NA	NA	NA	NA
ENSG00000275902	grey	NA	NA	NA	NA	NA	NA
ENSG00000275910	grey	NA	NA	NA	NA	NA	NA
ENSG00000275927	grey	NA	NA	NA	NA	NA	NA
ENSG00000275963	grey	NA	NA	NA	NA	NA	NA
ENSG00000275964	grey	NA	NA	NA	NA	NA	NA
ENSG00000276026	grey	NA	NA	NA	NA	NA	NA
ENSG00000276030	grey	NA	NA	NA	NA	NA	NA
ENSG00000276043	grey	NA	NA	NA	NA	NA	NA
ENSG00000276045	grey	NA	NA	NA	NA	NA	NA
ENSG00000276058	grey	NA	NA	NA	NA	NA	NA
ENSG00000276071	grey	NA	NA	NA	NA	NA	NA
ENSG00000276075	grey	NA	NA	NA	NA	NA	NA
ENSG00000276087	grey	NA	NA	NA	NA	NA	NA
ENSG00000276097	grey	NA	NA	NA	NA	NA	NA
ENSG00000276101	grey	NA	NA	NA	NA	NA	NA
ENSG00000276115	grey	NA	NA	NA	NA	NA	NA
ENSG00000276116	grey	NA	NA	NA	NA	NA	NA
ENSG00000276128	grey	NA	NA	NA	NA	NA	NA
ENSG00000276141	grey	NA	NA	NA	NA	NA	NA
ENSG00000276148	grey	NA	NA	NA	NA	NA	NA
ENSG00000276174	grey	NA	NA	NA	NA	NA	NA
ENSG00000276180	grey	NA	NA	NA	NA	NA	NA
ENSG00000276231	grey	NA	NA	NA	NA	NA	NA
ENSG00000276234	grey	NA	NA	NA	NA	NA	NA
ENSG00000276250	grey	NA	NA	NA	NA	NA	NA
ENSG00000276255	grey	NA	NA	NA	NA	NA	NA
ENSG00000276259	grey	NA	NA	NA	NA	NA	NA
ENSG00000276278	grey	NA	NA	NA	NA	NA	NA
ENSG00000276302	grey	NA	NA	NA	NA	NA	NA
ENSG00000276334	grey	NA	NA	NA	NA	NA	NA
ENSG00000276337	grey	NA	NA	NA	NA	NA	NA
ENSG00000276380	grey	NA	NA	NA	NA	NA	NA
ENSG00000276410	grey	NA	NA	NA	NA	NA	NA
ENSG00000276417	grey	NA	NA	NA	NA	NA	NA
ENSG00000276445	grey	NA	NA	NA	NA	NA	NA
ENSG00000276517	grey	NA	NA	NA	NA	NA	NA
ENSG00000276523	grey	NA	NA	NA	NA	NA	NA
ENSG00000276529	grey	NA	NA	NA	NA	NA	NA
ENSG00000276545	grey	NA	NA	NA	NA	NA	NA
ENSG00000276547	grey	NA	NA	NA	NA	NA	NA
ENSG00000276564	grey	NA	NA	NA	NA	NA	NA
ENSG00000276570	grey	NA	NA	NA	NA	NA	NA
ENSG00000276573	grey	NA	NA	NA	NA	NA	NA
ENSG00000276603	grey	NA	NA	NA	NA	NA	NA
ENSG00000276633	grey	NA	NA	NA	NA	NA	NA
ENSG00000276644	grey	NA	NA	NA	NA	NA	NA
ENSG00000276649	grey	NA	NA	NA	NA	NA	NA
ENSG00000276651	grey	NA	NA	NA	NA	NA	NA
ENSG00000276672	grey	NA	NA	NA	NA	NA	NA
ENSG00000276704	grey	NA	NA	NA	NA	NA	NA
ENSG00000276728	grey	NA	NA	NA	NA	NA	NA
ENSG00000276744	grey	NA	NA	NA	NA	NA	NA
ENSG00000276772	grey	NA	NA	NA	NA	NA	NA
ENSG00000276786	grey	NA	NA	NA	NA	NA	NA
ENSG00000276791	grey	NA	NA	NA	NA	NA	NA
ENSG00000276809	grey	NA	NA	NA	NA	NA	NA
ENSG00000276853	grey	NA	NA	NA	NA	NA	NA
ENSG00000276900	grey	NA	NA	NA	NA	NA	NA
ENSG00000276916	grey	NA	NA	NA	NA	NA	NA
ENSG00000276931	grey	NA	NA	NA	NA	NA	NA
ENSG00000276960	grey	NA	NA	NA	NA	NA	NA
ENSG00000276968	grey	NA	NA	NA	NA	NA	NA
ENSG00000276980	grey	NA	NA	NA	NA	NA	NA
ENSG00000276997	grey	NA	NA	NA	NA	NA	NA
ENSG00000277020	grey	NA	NA	NA	NA	NA	NA
ENSG00000277050	grey	NA	NA	NA	NA	NA	NA
ENSG00000277053	grey	NA	NA	NA	NA	NA	NA
ENSG00000277075	grey	NA	NA	NA	NA	NA	NA
ENSG00000277103	grey	NA	NA	NA	NA	NA	NA
ENSG00000277130	grey	NA	NA	NA	NA	NA	NA
ENSG00000277135	grey	NA	NA	NA	NA	NA	NA
ENSG00000277142	grey	NA	NA	NA	NA	NA	NA
ENSG00000277149	grey	NA	NA	NA	NA	NA	NA
ENSG00000277150	grey	NA	NA	NA	NA	NA	NA
ENSG00000277159	grey	NA	NA	NA	NA	NA	NA
ENSG00000277161	grey	NA	NA	NA	NA	NA	NA
ENSG00000277182	grey	NA	NA	NA	NA	NA	NA
ENSG00000277200	grey	NA	NA	NA	NA	NA	NA
ENSG00000277203	grey	NA	NA	NA	NA	NA	NA
ENSG00000277270	grey	NA	NA	NA	NA	NA	NA
ENSG00000277283	grey	NA	NA	NA	NA	NA	NA
ENSG00000277287	grey	NA	NA	NA	NA	NA	NA
ENSG00000277288	grey	NA	NA	NA	NA	NA	NA
ENSG00000277304	grey	NA	NA	NA	NA	NA	NA
ENSG00000277342	grey	NA	NA	NA	NA	NA	NA
ENSG00000277363	grey	NA	NA	NA	NA	NA	NA
ENSG00000277369	grey	NA	NA	NA	NA	NA	NA
ENSG00000277399	grey	NA	NA	NA	NA	NA	NA
ENSG00000277425	grey	NA	NA	NA	NA	NA	NA
ENSG00000277448	grey	NA	NA	NA	NA	NA	NA
ENSG00000277449	grey	NA	NA	NA	NA	NA	NA
ENSG00000277450	grey	NA	NA	NA	NA	NA	NA
ENSG00000277462	grey	NA	NA	NA	NA	NA	NA
ENSG00000277481	grey	NA	NA	NA	NA	NA	NA
ENSG00000277491	grey	NA	NA	NA	NA	NA	NA
ENSG00000277526	grey	NA	NA	NA	NA	NA	NA
ENSG00000277548	grey	NA	NA	NA	NA	NA	NA
ENSG00000277556	grey	NA	NA	NA	NA	NA	NA
ENSG00000277558	grey	NA	NA	NA	NA	NA	NA
ENSG00000277566	grey	NA	NA	NA	NA	NA	NA
ENSG00000277579	grey	NA	NA	NA	NA	NA	NA
ENSG00000277589	grey	NA	NA	NA	NA	NA	NA
ENSG00000277687	grey	NA	NA	NA	NA	NA	NA
ENSG00000277692	grey	NA	NA	NA	NA	NA	NA
ENSG00000277697	grey	NA	NA	NA	NA	NA	NA
ENSG00000277715	grey	NA	NA	NA	NA	NA	NA
ENSG00000277778	grey	NA	NA	NA	NA	NA	NA
ENSG00000277782	grey	NA	NA	NA	NA	NA	NA
ENSG00000277791	grey	NA	NA	NA	NA	NA	NA
ENSG00000277795	grey	NA	NA	NA	NA	NA	NA
ENSG00000277829	grey	NA	NA	NA	NA	NA	NA
ENSG00000277831	grey	NA	NA	NA	NA	NA	NA
ENSG00000277840	grey	NA	NA	NA	NA	NA	NA
ENSG00000277873	grey	NA	NA	NA	NA	NA	NA
ENSG00000277879	grey	NA	NA	NA	NA	NA	NA
ENSG00000277883	grey	NA	NA	NA	NA	NA	NA
ENSG00000277914	grey	NA	NA	NA	NA	NA	NA
ENSG00000277954	grey	NA	NA	NA	NA	NA	NA
ENSG00000277959	grey	NA	NA	NA	NA	NA	NA
ENSG00000277969	grey	NA	NA	NA	NA	NA	NA
ENSG00000277972	grey	NA	NA	NA	NA	NA	NA
ENSG00000277977	grey	NA	NA	NA	NA	NA	NA
ENSG00000277991	grey	NA	NA	NA	NA	NA	NA
ENSG00000278012	grey	NA	NA	NA	NA	NA	NA
ENSG00000278041	grey	NA	NA	NA	NA	NA	NA
ENSG00000278075	grey	NA	NA	NA	NA	NA	NA
ENSG00000278107	grey	NA	NA	NA	NA	NA	NA
ENSG00000278112	grey	NA	NA	NA	NA	NA	NA
ENSG00000278133	grey	NA	NA	NA	NA	NA	NA
ENSG00000278156	grey	NA	NA	NA	NA	NA	NA
ENSG00000278175	grey	NA	NA	NA	NA	NA	NA
ENSG00000278192	grey	NA	NA	NA	NA	NA	NA
ENSG00000278195	grey	NA	NA	NA	NA	NA	NA
ENSG00000278200	grey	NA	NA	NA	NA	NA	NA
ENSG00000278206	grey	NA	NA	NA	NA	NA	NA
ENSG00000278231	grey	NA	NA	NA	NA	NA	NA
ENSG00000278259	grey	NA	NA	NA	NA	NA	NA
ENSG00000278266	grey	NA	NA	NA	NA	NA	NA
ENSG00000278272	grey	NA	NA	NA	NA	NA	NA
ENSG00000278291	grey	NA	NA	NA	NA	NA	NA
ENSG00000278376	grey	NA	NA	NA	NA	NA	NA
ENSG00000278383	grey	NA	NA	NA	NA	NA	NA
ENSG00000278390	grey	NA	NA	NA	NA	NA	NA
ENSG00000278396	grey	NA	NA	NA	NA	NA	NA
ENSG00000278399	grey	NA	NA	NA	NA	NA	NA
ENSG00000278434	grey	NA	NA	NA	NA	NA	NA
ENSG00000278445	grey	NA	NA	NA	NA	NA	NA
ENSG00000278456	grey	NA	NA	NA	NA	NA	NA
ENSG00000278463	grey	NA	NA	NA	NA	NA	NA
ENSG00000278518	grey	NA	NA	NA	NA	NA	NA
ENSG00000278561	grey	NA	NA	NA	NA	NA	NA
ENSG00000278594	grey	NA	NA	NA	NA	NA	NA
ENSG00000278600	grey	NA	NA	NA	NA	NA	NA
ENSG00000278601	grey	NA	NA	NA	NA	NA	NA
ENSG00000278611	grey	NA	NA	NA	NA	NA	NA
ENSG00000278619	grey	NA	NA	NA	NA	NA	NA
ENSG00000278627	grey	NA	NA	NA	NA	NA	NA
ENSG00000278637	grey	NA	NA	NA	NA	NA	NA
ENSG00000278654	grey	NA	NA	NA	NA	NA	NA
ENSG00000278665	grey	NA	NA	NA	NA	NA	NA
ENSG00000278668	grey	NA	NA	NA	NA	NA	NA
ENSG00000278716	grey	NA	NA	NA	NA	NA	NA
ENSG00000278722	grey	NA	NA	NA	NA	NA	NA
ENSG00000278727	grey	NA	NA	NA	NA	NA	NA
ENSG00000278740	grey	NA	NA	NA	NA	NA	NA
ENSG00000278768	grey	NA	NA	NA	NA	NA	NA
ENSG00000278784	grey	NA	NA	NA	NA	NA	NA
ENSG00000278828	grey	NA	NA	NA	NA	NA	NA
ENSG00000278829	grey	NA	NA	NA	NA	NA	NA
ENSG00000278831	grey	NA	NA	NA	NA	NA	NA
ENSG00000278834	grey	NA	NA	NA	NA	NA	NA
ENSG00000278840	grey	NA	NA	NA	NA	NA	NA
ENSG00000278845	grey	NA	NA	NA	NA	NA	NA
ENSG00000278863	grey	NA	NA	NA	NA	NA	NA
ENSG00000278864	grey	NA	NA	NA	NA	NA	NA
ENSG00000278872	grey	NA	NA	NA	NA	NA	NA
ENSG00000278873	grey	NA	NA	NA	NA	NA	NA
ENSG00000278875	grey	NA	NA	NA	NA	NA	NA
ENSG00000278876	grey	NA	NA	NA	NA	NA	NA
ENSG00000278879	grey	NA	NA	NA	NA	NA	NA
ENSG00000278891	grey	NA	NA	NA	NA	NA	NA
ENSG00000278893	grey	NA	NA	NA	NA	NA	NA
ENSG00000278896	grey	NA	NA	NA	NA	NA	NA
ENSG00000278897	grey	NA	NA	NA	NA	NA	NA
ENSG00000278905	grey	NA	NA	NA	NA	NA	NA
ENSG00000278909	grey	NA	NA	NA	NA	NA	NA
ENSG00000278911	grey	NA	NA	NA	NA	NA	NA
ENSG00000278916	grey	NA	NA	NA	NA	NA	NA
ENSG00000278917	grey	NA	NA	NA	NA	NA	NA
ENSG00000278926	grey	NA	NA	NA	NA	NA	NA
ENSG00000278932	grey	NA	NA	NA	NA	NA	NA
ENSG00000278934	grey	NA	NA	NA	NA	NA	NA
ENSG00000278952	grey	NA	NA	NA	NA	NA	NA
ENSG00000278954	grey	NA	NA	NA	NA	NA	NA
ENSG00000278963	grey	NA	NA	NA	NA	NA	NA
ENSG00000278970	grey	NA	NA	NA	NA	NA	NA
ENSG00000278971	grey	NA	NA	NA	NA	NA	NA
ENSG00000278972	grey	NA	NA	NA	NA	NA	NA
ENSG00000278979	grey	NA	NA	NA	NA	NA	NA
ENSG00000278982	grey	NA	NA	NA	NA	NA	NA
ENSG00000278985	grey	NA	NA	NA	NA	NA	NA
ENSG00000278986	grey	NA	NA	NA	NA	NA	NA
ENSG00000278987	grey	NA	NA	NA	NA	NA	NA
ENSG00000278989	grey	NA	NA	NA	NA	NA	NA
ENSG00000278996	grey	NA	NA	NA	NA	NA	NA
ENSG00000278997	grey	NA	NA	NA	NA	NA	NA
ENSG00000279013	grey	NA	NA	NA	NA	NA	NA
ENSG00000279019	grey	NA	NA	NA	NA	NA	NA
ENSG00000279022	grey	NA	NA	NA	NA	NA	NA
ENSG00000279026	grey	NA	NA	NA	NA	NA	NA
ENSG00000279031	grey	NA	NA	NA	NA	NA	NA
ENSG00000279035	grey	NA	NA	NA	NA	NA	NA
ENSG00000279039	grey	NA	NA	NA	NA	NA	NA
ENSG00000279041	grey	NA	NA	NA	NA	NA	NA
ENSG00000279042	grey	NA	NA	NA	NA	NA	NA
ENSG00000279058	grey	NA	NA	NA	NA	NA	NA
ENSG00000279059	grey	NA	NA	NA	NA	NA	NA
ENSG00000279064	grey	NA	NA	NA	NA	NA	NA
ENSG00000279066	grey	NA	NA	NA	NA	NA	NA
ENSG00000279069	grey	NA	NA	NA	NA	NA	NA
ENSG00000279072	grey	NA	NA	NA	NA	NA	NA
ENSG00000279077	grey	NA	NA	NA	NA	NA	NA
ENSG00000279088	grey	NA	NA	NA	NA	NA	NA
ENSG00000279099	grey	NA	NA	NA	NA	NA	NA
ENSG00000279103	grey	NA	NA	NA	NA	NA	NA
ENSG00000279106	grey	NA	NA	NA	NA	NA	NA
ENSG00000279107	grey	NA	NA	NA	NA	NA	NA
ENSG00000279108	grey	NA	NA	NA	NA	NA	NA
ENSG00000279113	grey	NA	NA	NA	NA	NA	NA
ENSG00000279114	grey	NA	NA	NA	NA	NA	NA
ENSG00000279122	grey	NA	NA	NA	NA	NA	NA
ENSG00000279128	grey	NA	NA	NA	NA	NA	NA
ENSG00000279133	grey	NA	NA	NA	NA	NA	NA
ENSG00000279138	grey	NA	NA	NA	NA	NA	NA
ENSG00000279140	grey	NA	NA	NA	NA	NA	NA
ENSG00000279145	grey	NA	NA	NA	NA	NA	NA
ENSG00000279147	grey	NA	NA	NA	NA	NA	NA
ENSG00000279148	grey	NA	NA	NA	NA	NA	NA
ENSG00000279149	grey	NA	NA	NA	NA	NA	NA
ENSG00000279161	grey	NA	NA	NA	NA	NA	NA
ENSG00000279168	grey	NA	NA	NA	NA	NA	NA
ENSG00000279175	grey	NA	NA	NA	NA	NA	NA
ENSG00000279179	grey	NA	NA	NA	NA	NA	NA
ENSG00000279187	grey	NA	NA	NA	NA	NA	NA
ENSG00000279189	grey	NA	NA	NA	NA	NA	NA
ENSG00000279191	grey	NA	NA	NA	NA	NA	NA
ENSG00000279196	grey	NA	NA	NA	NA	NA	NA
ENSG00000279197	grey	NA	NA	NA	NA	NA	NA
ENSG00000279199	grey	NA	NA	NA	NA	NA	NA
ENSG00000279200	grey	NA	NA	NA	NA	NA	NA
ENSG00000279202	grey	NA	NA	NA	NA	NA	NA
ENSG00000279207	grey	NA	NA	NA	NA	NA	NA
ENSG00000279221	grey	NA	NA	NA	NA	NA	NA
ENSG00000279227	grey	NA	NA	NA	NA	NA	NA
ENSG00000279233	grey	NA	NA	NA	NA	NA	NA
ENSG00000279235	grey	NA	NA	NA	NA	NA	NA
ENSG00000279246	grey	NA	NA	NA	NA	NA	NA
ENSG00000279250	grey	NA	NA	NA	NA	NA	NA
ENSG00000279253	grey	NA	NA	NA	NA	NA	NA
ENSG00000279254	grey	NA	NA	NA	NA	NA	NA
ENSG00000279255	grey	NA	NA	NA	NA	NA	NA
ENSG00000279259	grey	NA	NA	NA	NA	NA	NA
ENSG00000279261	grey	NA	NA	NA	NA	NA	NA
ENSG00000279263	grey	NA	NA	NA	NA	NA	NA
ENSG00000279265	grey	NA	NA	NA	NA	NA	NA
ENSG00000279266	grey	NA	NA	NA	NA	NA	NA
ENSG00000279267	grey	NA	NA	NA	NA	NA	NA
ENSG00000279276	grey	NA	NA	NA	NA	NA	NA
ENSG00000279281	grey	NA	NA	NA	NA	NA	NA
ENSG00000279288	grey	NA	NA	NA	NA	NA	NA
ENSG00000279289	grey	NA	NA	NA	NA	NA	NA
ENSG00000279294	grey	NA	NA	NA	NA	NA	NA
ENSG00000279302	grey	NA	NA	NA	NA	NA	NA
ENSG00000279305	grey	NA	NA	NA	NA	NA	NA
ENSG00000279312	grey	NA	NA	NA	NA	NA	NA
ENSG00000279315	grey	NA	NA	NA	NA	NA	NA
ENSG00000279319	grey	NA	NA	NA	NA	NA	NA
ENSG00000279320	grey	NA	NA	NA	NA	NA	NA
ENSG00000279328	grey	NA	NA	NA	NA	NA	NA
ENSG00000279329	grey	NA	NA	NA	NA	NA	NA
ENSG00000279330	grey	NA	NA	NA	NA	NA	NA
ENSG00000279333	grey	NA	NA	NA	NA	NA	NA
ENSG00000279340	grey	NA	NA	NA	NA	NA	NA
ENSG00000279344	grey	NA	NA	NA	NA	NA	NA
ENSG00000279349	grey	NA	NA	NA	NA	NA	NA
ENSG00000279355	grey	NA	NA	NA	NA	NA	NA
ENSG00000279361	grey	NA	NA	NA	NA	NA	NA
ENSG00000279377	grey	NA	NA	NA	NA	NA	NA
ENSG00000279384	grey	NA	NA	NA	NA	NA	NA
ENSG00000279387	grey	NA	NA	NA	NA	NA	NA
ENSG00000279394	grey	NA	NA	NA	NA	NA	NA
ENSG00000279407	grey	NA	NA	NA	NA	NA	NA
ENSG00000279409	grey	NA	NA	NA	NA	NA	NA
ENSG00000279410	grey	NA	NA	NA	NA	NA	NA
ENSG00000279415	grey	NA	NA	NA	NA	NA	NA
ENSG00000279416	grey	NA	NA	NA	NA	NA	NA
ENSG00000279417	grey	NA	NA	NA	NA	NA	NA
ENSG00000279425	grey	NA	NA	NA	NA	NA	NA
ENSG00000279433	grey	NA	NA	NA	NA	NA	NA
ENSG00000279440	grey	NA	NA	NA	NA	NA	NA
ENSG00000279462	grey	NA	NA	NA	NA	NA	NA
ENSG00000279463	grey	NA	NA	NA	NA	NA	NA
ENSG00000279464	grey	NA	NA	NA	NA	NA	NA
ENSG00000279474	grey	NA	NA	NA	NA	NA	NA
ENSG00000279476	grey	NA	NA	NA	NA	NA	NA
ENSG00000279480	grey	NA	NA	NA	NA	NA	NA
ENSG00000279481	grey	NA	NA	NA	NA	NA	NA
ENSG00000279483	grey	NA	NA	NA	NA	NA	NA
ENSG00000279497	grey	NA	NA	NA	NA	NA	NA
ENSG00000279499	grey	NA	NA	NA	NA	NA	NA
ENSG00000279502	grey	NA	NA	NA	NA	NA	NA
ENSG00000279513	grey	NA	NA	NA	NA	NA	NA
ENSG00000279519	grey	NA	NA	NA	NA	NA	NA
ENSG00000279520	grey	NA	NA	NA	NA	NA	NA
ENSG00000279528	grey	NA	NA	NA	NA	NA	NA
ENSG00000279536	grey	NA	NA	NA	NA	NA	NA
ENSG00000279537	grey	NA	NA	NA	NA	NA	NA
ENSG00000279543	grey	NA	NA	NA	NA	NA	NA
ENSG00000279549	grey	NA	NA	NA	NA	NA	NA
ENSG00000279554	grey	NA	NA	NA	NA	NA	NA
ENSG00000279555	grey	NA	NA	NA	NA	NA	NA
ENSG00000279557	grey	NA	NA	NA	NA	NA	NA
ENSG00000279565	grey	NA	NA	NA	NA	NA	NA
ENSG00000279568	grey	NA	NA	NA	NA	NA	NA
ENSG00000279572	grey	NA	NA	NA	NA	NA	NA
ENSG00000279573	grey	NA	NA	NA	NA	NA	NA
ENSG00000279583	grey	NA	NA	NA	NA	NA	NA
ENSG00000279586	grey	NA	NA	NA	NA	NA	NA
ENSG00000279589	grey	NA	NA	NA	NA	NA	NA
ENSG00000279591	grey	NA	NA	NA	NA	NA	NA
ENSG00000279594	grey	NA	NA	NA	NA	NA	NA
ENSG00000279599	grey	NA	NA	NA	NA	NA	NA
ENSG00000279600	grey	NA	NA	NA	NA	NA	NA
ENSG00000279602	grey	NA	NA	NA	NA	NA	NA
ENSG00000279606	grey	NA	NA	NA	NA	NA	NA
ENSG00000279613	grey	NA	NA	NA	NA	NA	NA
ENSG00000279616	grey	NA	NA	NA	NA	NA	NA
ENSG00000279631	grey	NA	NA	NA	NA	NA	NA
ENSG00000279632	grey	NA	NA	NA	NA	NA	NA
ENSG00000279642	grey	NA	NA	NA	NA	NA	NA
ENSG00000279645	grey	NA	NA	NA	NA	NA	NA
ENSG00000279649	grey	NA	NA	NA	NA	NA	NA
ENSG00000279656	grey	NA	NA	NA	NA	NA	NA
ENSG00000279662	grey	NA	NA	NA	NA	NA	NA
ENSG00000279665	grey	NA	NA	NA	NA	NA	NA
ENSG00000279672	grey	NA	NA	NA	NA	NA	NA
ENSG00000279673	grey	NA	NA	NA	NA	NA	NA
ENSG00000279675	grey	NA	NA	NA	NA	NA	NA
ENSG00000279678	grey	NA	NA	NA	NA	NA	NA
ENSG00000279679	grey	NA	NA	NA	NA	NA	NA
ENSG00000279689	grey	NA	NA	NA	NA	NA	NA
ENSG00000279692	grey	NA	NA	NA	NA	NA	NA
ENSG00000279699	grey	NA	NA	NA	NA	NA	NA
ENSG00000279700	grey	NA	NA	NA	NA	NA	NA
ENSG00000279708	grey	NA	NA	NA	NA	NA	NA
ENSG00000279726	grey	NA	NA	NA	NA	NA	NA
ENSG00000279727	grey	NA	NA	NA	NA	NA	NA
ENSG00000279730	grey	NA	NA	NA	NA	NA	NA
ENSG00000279738	grey	NA	NA	NA	NA	NA	NA
ENSG00000279739	grey	NA	NA	NA	NA	NA	NA
ENSG00000279743	grey	NA	NA	NA	NA	NA	NA
ENSG00000279744	grey	NA	NA	NA	NA	NA	NA
ENSG00000279752	grey	NA	NA	NA	NA	NA	NA
ENSG00000279770	grey	NA	NA	NA	NA	NA	NA
ENSG00000279771	grey	NA	NA	NA	NA	NA	NA
ENSG00000279778	grey	NA	NA	NA	NA	NA	NA
ENSG00000279781	grey	NA	NA	NA	NA	NA	NA
ENSG00000279792	grey	NA	NA	NA	NA	NA	NA
ENSG00000279814	grey	NA	NA	NA	NA	NA	NA
ENSG00000279819	grey	NA	NA	NA	NA	NA	NA
ENSG00000279822	grey	NA	NA	NA	NA	NA	NA
ENSG00000279829	grey	NA	NA	NA	NA	NA	NA
ENSG00000279837	grey	NA	NA	NA	NA	NA	NA
ENSG00000279838	grey	NA	NA	NA	NA	NA	NA
ENSG00000279839	grey	NA	NA	NA	NA	NA	NA
ENSG00000279852	grey	NA	NA	NA	NA	NA	NA
ENSG00000279858	grey	NA	NA	NA	NA	NA	NA
ENSG00000279859	grey	NA	NA	NA	NA	NA	NA
ENSG00000279860	grey	NA	NA	NA	NA	NA	NA
ENSG00000279861	grey	NA	NA	NA	NA	NA	NA
ENSG00000279865	grey	NA	NA	NA	NA	NA	NA
ENSG00000279873	grey	NA	NA	NA	NA	NA	NA
ENSG00000279878	grey	NA	NA	NA	NA	NA	NA
ENSG00000279879	grey	NA	NA	NA	NA	NA	NA
ENSG00000279885	grey	NA	NA	NA	NA	NA	NA
ENSG00000279894	grey	NA	NA	NA	NA	NA	NA
ENSG00000279901	grey	NA	NA	NA	NA	NA	NA
ENSG00000279910	grey	NA	NA	NA	NA	NA	NA
ENSG00000279923	grey	NA	NA	NA	NA	NA	NA
ENSG00000279946	grey	NA	NA	NA	NA	NA	NA
ENSG00000279948	grey	NA	NA	NA	NA	NA	NA
ENSG00000279951	grey	NA	NA	NA	NA	NA	NA
ENSG00000279952	grey	NA	NA	NA	NA	NA	NA
ENSG00000279953	grey	NA	NA	NA	NA	NA	NA
ENSG00000279954	grey	NA	NA	NA	NA	NA	NA
ENSG00000279970	grey	NA	NA	NA	NA	NA	NA
ENSG00000279977	grey	NA	NA	NA	NA	NA	NA
ENSG00000279980	grey	NA	NA	NA	NA	NA	NA
ENSG00000279981	grey	NA	NA	NA	NA	NA	NA
ENSG00000279982	grey	NA	NA	NA	NA	NA	NA
ENSG00000279989	grey	NA	NA	NA	NA	NA	NA
ENSG00000279996	grey	NA	NA	NA	NA	NA	NA
ENSG00000280010	grey	NA	NA	NA	NA	NA	NA
ENSG00000280011	grey	NA	NA	NA	NA	NA	NA
ENSG00000280018	grey	NA	NA	NA	NA	NA	NA
ENSG00000280028	grey	NA	NA	NA	NA	NA	NA
ENSG00000280033	grey	NA	NA	NA	NA	NA	NA
ENSG00000280035	grey	NA	NA	NA	NA	NA	NA
ENSG00000280036	grey	NA	NA	NA	NA	NA	NA
ENSG00000280037	grey	NA	NA	NA	NA	NA	NA
ENSG00000280038	grey	NA	NA	NA	NA	NA	NA
ENSG00000280042	grey	NA	NA	NA	NA	NA	NA
ENSG00000280046	grey	NA	NA	NA	NA	NA	NA
ENSG00000280047	grey	NA	NA	NA	NA	NA	NA
ENSG00000280048	grey	NA	NA	NA	NA	NA	NA
ENSG00000280053	grey	NA	NA	NA	NA	NA	NA
ENSG00000280054	grey	NA	NA	NA	NA	NA	NA
ENSG00000280057	grey	NA	NA	NA	NA	NA	NA
ENSG00000280061	grey	NA	NA	NA	NA	NA	NA
ENSG00000280063	grey	NA	NA	NA	NA	NA	NA
ENSG00000280069	grey	NA	NA	NA	NA	NA	NA
ENSG00000280071	grey	NA	NA	NA	NA	NA	NA
ENSG00000280077	grey	NA	NA	NA	NA	NA	NA
ENSG00000280078	grey	NA	NA	NA	NA	NA	NA
ENSG00000280079	grey	NA	NA	NA	NA	NA	NA
ENSG00000280087	grey	NA	NA	NA	NA	NA	NA
ENSG00000280099	grey	NA	NA	NA	NA	NA	NA
ENSG00000280105	grey	NA	NA	NA	NA	NA	NA
ENSG00000280106	grey	NA	NA	NA	NA	NA	NA
ENSG00000280115	grey	NA	NA	NA	NA	NA	NA
ENSG00000280118	grey	NA	NA	NA	NA	NA	NA
ENSG00000280120	grey	NA	NA	NA	NA	NA	NA
ENSG00000280123	grey	NA	NA	NA	NA	NA	NA
ENSG00000280129	grey	NA	NA	NA	NA	NA	NA
ENSG00000280134	grey	NA	NA	NA	NA	NA	NA
ENSG00000280136	grey	NA	NA	NA	NA	NA	NA
ENSG00000280138	grey	NA	NA	NA	NA	NA	NA
ENSG00000280143	grey	NA	NA	NA	NA	NA	NA
ENSG00000280152	grey	NA	NA	NA	NA	NA	NA
ENSG00000280159	grey	NA	NA	NA	NA	NA	NA
ENSG00000280161	grey	NA	NA	NA	NA	NA	NA
ENSG00000280162	grey	NA	NA	NA	NA	NA	NA
ENSG00000280164	grey	NA	NA	NA	NA	NA	NA
ENSG00000280167	grey	NA	NA	NA	NA	NA	NA
ENSG00000280173	grey	NA	NA	NA	NA	NA	NA
ENSG00000280182	grey	NA	NA	NA	NA	NA	NA
ENSG00000280184	grey	NA	NA	NA	NA	NA	NA
ENSG00000280187	grey	NA	NA	NA	NA	NA	NA
ENSG00000280189	grey	NA	NA	NA	NA	NA	NA
ENSG00000280190	grey	NA	NA	NA	NA	NA	NA
ENSG00000280196	grey	NA	NA	NA	NA	NA	NA
ENSG00000280205	grey	NA	NA	NA	NA	NA	NA
ENSG00000280206	grey	NA	NA	NA	NA	NA	NA
ENSG00000280213	grey	NA	NA	NA	NA	NA	NA
ENSG00000280214	grey	NA	NA	NA	NA	NA	NA
ENSG00000280216	grey	NA	NA	NA	NA	NA	NA
ENSG00000280219	grey	NA	NA	NA	NA	NA	NA
ENSG00000280231	grey	NA	NA	NA	NA	NA	NA
ENSG00000280232	grey	NA	NA	NA	NA	NA	NA
ENSG00000280237	grey	NA	NA	NA	NA	NA	NA
ENSG00000280239	grey	NA	NA	NA	NA	NA	NA
ENSG00000280245	grey	NA	NA	NA	NA	NA	NA
ENSG00000280248	grey	NA	NA	NA	NA	NA	NA
ENSG00000280257	grey	NA	NA	NA	NA	NA	NA
ENSG00000280269	grey	NA	NA	NA	NA	NA	NA
ENSG00000280273	grey	NA	NA	NA	NA	NA	NA
ENSG00000280274	grey	NA	NA	NA	NA	NA	NA
ENSG00000280285	grey	NA	NA	NA	NA	NA	NA
ENSG00000280287	grey	NA	NA	NA	NA	NA	NA
ENSG00000280303	grey	NA	NA	NA	NA	NA	NA
ENSG00000280310	grey	NA	NA	NA	NA	NA	NA
ENSG00000280327	grey	NA	NA	NA	NA	NA	NA
ENSG00000280332	grey	NA	NA	NA	NA	NA	NA
ENSG00000280339	grey	NA	NA	NA	NA	NA	NA
ENSG00000280344	grey	NA	NA	NA	NA	NA	NA
ENSG00000280353	grey	NA	NA	NA	NA	NA	NA
ENSG00000280355	grey	NA	NA	NA	NA	NA	NA
ENSG00000280359	grey	NA	NA	NA	NA	NA	NA
ENSG00000280365	grey	NA	NA	NA	NA	NA	NA
ENSG00000280367	grey	NA	NA	NA	NA	NA	NA
ENSG00000280374	grey	NA	NA	NA	NA	NA	NA
ENSG00000280375	grey	NA	NA	NA	NA	NA	NA
ENSG00000280376	grey	NA	NA	NA	NA	NA	NA
ENSG00000280384	grey	NA	NA	NA	NA	NA	NA
ENSG00000280392	grey	NA	NA	NA	NA	NA	NA
ENSG00000280402	grey	NA	NA	NA	NA	NA	NA
ENSG00000280406	grey	NA	NA	NA	NA	NA	NA
ENSG00000280422	grey	NA	NA	NA	NA	NA	NA
ENSG00000280439	grey	NA	NA	NA	NA	NA	NA
ENSG00000280453	grey	NA	NA	NA	NA	NA	NA
ENSG00000280474	grey	NA	NA	NA	NA	NA	NA
ENSG00000280543	grey	NA	NA	NA	NA	NA	NA
ENSG00000280551	grey	NA	NA	NA	NA	NA	NA
ENSG00000280571	grey	NA	NA	NA	NA	NA	NA
ENSG00000280604	grey	NA	NA	NA	NA	NA	NA
ENSG00000280649	grey	NA	NA	NA	NA	NA	NA
ENSG00000280670	grey	NA	NA	NA	NA	NA	NA
ENSG00000280734	grey	NA	NA	NA	NA	NA	NA
ENSG00000280739	grey	NA	NA	NA	NA	NA	NA
ENSG00000280767	grey	NA	NA	NA	NA	NA	NA
ENSG00000280776	grey	NA	NA	NA	NA	NA	NA
ENSG00000280789	grey	NA	NA	NA	NA	NA	NA
ENSG00000280798	grey	NA	NA	NA	NA	NA	NA
ENSG00000280800	grey	NA	NA	NA	NA	NA	NA
ENSG00000280809	grey	NA	NA	NA	NA	NA	NA
ENSG00000280828	grey	NA	NA	NA	NA	NA	NA
ENSG00000280832	grey	NA	NA	NA	NA	NA	NA
ENSG00000280850	grey	NA	NA	NA	NA	NA	NA
ENSG00000280870	grey	NA	NA	NA	NA	NA	NA
ENSG00000280987	grey	NA	NA	NA	NA	NA	NA
ENSG00000281005	grey	NA	NA	NA	NA	NA	NA
ENSG00000281100	grey	NA	NA	NA	NA	NA	NA
ENSG00000281106	grey	NA	NA	NA	NA	NA	NA
ENSG00000281128	grey	NA	NA	NA	NA	NA	NA
ENSG00000281131	grey	NA	NA	NA	NA	NA	NA
ENSG00000281160	grey	NA	NA	NA	NA	NA	NA
ENSG00000281183	grey	NA	NA	NA	NA	NA	NA
ENSG00000281189	grey	NA	NA	NA	NA	NA	NA
ENSG00000281207	grey	NA	NA	NA	NA	NA	NA
ENSG00000281327	grey	NA	NA	NA	NA	NA	NA
ENSG00000281357	grey	NA	NA	NA	NA	NA	NA
ENSG00000281358	grey	NA	NA	NA	NA	NA	NA
ENSG00000281404	grey	NA	NA	NA	NA	NA	NA
ENSG00000281406	grey	NA	NA	NA	NA	NA	NA
ENSG00000281468	grey	NA	NA	NA	NA	NA	NA
ENSG00000281530	grey	NA	NA	NA	NA	NA	NA
ENSG00000281538	grey	NA	NA	NA	NA	NA	NA
ENSG00000281641	grey	NA	NA	NA	NA	NA	NA
ENSG00000281649	grey	NA	NA	NA	NA	NA	NA
ENSG00000281706	grey	NA	NA	NA	NA	NA	NA
ENSG00000281708	grey	NA	NA	NA	NA	NA	NA
ENSG00000281721	grey	NA	NA	NA	NA	NA	NA
ENSG00000281731	grey	NA	NA	NA	NA	NA	NA
ENSG00000281831	grey	NA	NA	NA	NA	NA	NA
ENSG00000281880	grey	NA	NA	NA	NA	NA	NA
ENSG00000281912	grey	NA	NA	NA	NA	NA	NA
ENSG00000281920	grey	NA	NA	NA	NA	NA	NA
ENSG00000281961	grey	NA	NA	NA	NA	NA	NA
ENSG00000282021	grey	NA	NA	NA	NA	NA	NA
ENSG00000282022	grey	NA	NA	NA	NA	NA	NA
ENSG00000282033	grey	NA	NA	NA	NA	NA	NA
ENSG00000282034	grey	NA	NA	NA	NA	NA	NA
ENSG00000282057	grey	NA	NA	NA	NA	NA	NA
ENSG00000282080	grey	NA	NA	NA	NA	NA	NA
ENSG00000282206	grey	NA	NA	NA	NA	NA	NA
ENSG00000282375	grey	NA	NA	NA	NA	NA	NA
ENSG00000282393	grey	NA	NA	NA	NA	NA	NA
ENSG00000282458	grey	NA	NA	NA	NA	NA	NA
ENSG00000282508	grey	NA	NA	NA	NA	NA	NA
ENSG00000282556	grey	NA	NA	NA	NA	NA	NA
ENSG00000282564	grey	NA	NA	NA	NA	NA	NA
ENSG00000282572	grey	NA	NA	NA	NA	NA	NA
ENSG00000282816	grey	NA	NA	NA	NA	NA	NA
ENSG00000282840	grey	NA	NA	NA	NA	NA	NA
ENSG00000282851	grey	NA	NA	NA	NA	NA	NA
ENSG00000282855	grey	NA	NA	NA	NA	NA	NA
ENSG00000282864	grey	NA	NA	NA	NA	NA	NA
ENSG00000282881	grey	NA	NA	NA	NA	NA	NA
ENSG00000282886	grey	NA	NA	NA	NA	NA	NA
ENSG00000282915	grey	NA	NA	NA	NA	NA	NA
ENSG00000282933	grey	NA	NA	NA	NA	NA	NA
ENSG00000282943	grey	NA	NA	NA	NA	NA	NA
ENSG00000282961	grey	NA	NA	NA	NA	NA	NA
ENSG00000282989	grey	NA	NA	NA	NA	NA	NA
ENSG00000282997	grey	NA	NA	NA	NA	NA	NA
ENSG00000283003	grey	NA	NA	NA	NA	NA	NA
ENSG00000283010	grey	NA	NA	NA	NA	NA	NA
ENSG00000283016	grey	NA	NA	NA	NA	NA	NA
ENSG00000283045	grey	NA	NA	NA	NA	NA	NA
ENSG00000283047	grey	NA	NA	NA	NA	NA	NA
ENSG00000283064	grey	NA	NA	NA	NA	NA	NA
ENSG00000283078	grey	NA	NA	NA	NA	NA	NA
ENSG00000283097	grey	NA	NA	NA	NA	NA	NA
ENSG00000283108	grey	NA	NA	NA	NA	NA	NA
ENSG00000283122	grey	NA	NA	NA	NA	NA	NA
ENSG00000283128	grey	NA	NA	NA	NA	NA	NA
ENSG00000283141	grey	NA	NA	NA	NA	NA	NA
ENSG00000283154	grey	NA	NA	NA	NA	NA	NA
ENSG00000283156	grey	NA	NA	NA	NA	NA	NA
ENSG00000283178	grey	NA	NA	NA	NA	NA	NA
ENSG00000283213	grey	NA	NA	NA	NA	NA	NA
ENSG00000283217	grey	NA	NA	NA	NA	NA	NA
ENSG00000283235	grey	NA	NA	NA	NA	NA	NA
ENSG00000283294	grey	NA	NA	NA	NA	NA	NA
ENSG00000283341	grey	NA	NA	NA	NA	NA	NA
ENSG00000283355	grey	NA	NA	NA	NA	NA	NA
ENSG00000283380	grey	NA	NA	NA	NA	NA	NA
ENSG00000283384	grey	NA	NA	NA	NA	NA	NA
ENSG00000283415	grey	NA	NA	NA	NA	NA	NA
ENSG00000283417	grey	NA	NA	NA	NA	NA	NA
ENSG00000283434	grey	NA	NA	NA	NA	NA	NA
ENSG00000283445	grey	NA	NA	NA	NA	NA	NA
ENSG00000283486	grey	NA	NA	NA	NA	NA	NA
ENSG00000283515	grey	NA	NA	NA	NA	NA	NA
ENSG00000283529	grey	NA	NA	NA	NA	NA	NA
ENSG00000283563	grey	NA	NA	NA	NA	NA	NA
ENSG00000283597	grey	NA	NA	NA	NA	NA	NA
ENSG00000283674	grey	NA	NA	NA	NA	NA	NA
ENSG00000283696	grey	NA	NA	NA	NA	NA	NA
ENSG00000283709	grey	NA	NA	NA	NA	NA	NA
ENSG00000283761	grey	NA	NA	NA	NA	NA	NA
ENSG00000283828	grey	NA	NA	NA	NA	NA	NA
ENSG00000283839	grey	NA	NA	NA	NA	NA	NA
ENSG00000283849	grey	NA	NA	NA	NA	NA	NA
ENSG00000283897	grey	NA	NA	NA	NA	NA	NA
ENSG00000283913	grey	NA	NA	NA	NA	NA	NA
ENSG00000283930	grey	NA	NA	NA	NA	NA	NA
ENSG00000283945	grey	NA	NA	NA	NA	NA	NA
ENSG00000283959	grey	NA	NA	NA	NA	NA	NA
ENSG00000283982	grey	NA	NA	NA	NA	NA	NA
ENSG00000284128	grey	NA	NA	NA	NA	NA	NA
ENSG00000284138	grey	NA	NA	NA	NA	NA	NA
ENSG00000284196	grey	NA	NA	NA	NA	NA	NA
ENSG00000284237	grey	NA	NA	NA	NA	NA	NA
ENSG00000284292	grey	NA	NA	NA	NA	NA	NA
ENSG00000284299	grey	NA	NA	NA	NA	NA	NA
ENSG00000284308	grey	NA	NA	NA	NA	NA	NA
ENSG00000284391	grey	NA	NA	NA	NA	NA	NA
ENSG00000284513	grey	NA	NA	NA	NA	NA	NA
ENSG00000284523	grey	NA	NA	NA	NA	NA	NA
ENSG00000284526	grey	NA	NA	NA	NA	NA	NA
ENSG00000284606	grey	NA	NA	NA	NA	NA	NA
ENSG00000284617	grey	NA	NA	NA	NA	NA	NA
ENSG00000284618	grey	NA	NA	NA	NA	NA	NA
ENSG00000284642	grey	NA	NA	NA	NA	NA	NA
ENSG00000284648	grey	NA	NA	NA	NA	NA	NA
ENSG00000284657	grey	NA	NA	NA	NA	NA	NA
ENSG00000284664	grey	NA	NA	NA	NA	NA	NA
ENSG00000284669	grey	NA	NA	NA	NA	NA	NA
ENSG00000284685	grey	NA	NA	NA	NA	NA	NA
ENSG00000284691	grey	NA	NA	NA	NA	NA	NA
ENSG00000284693	grey	NA	NA	NA	NA	NA	NA
ENSG00000284697	grey	NA	NA	NA	NA	NA	NA
ENSG00000284719	grey	NA	NA	NA	NA	NA	NA
ENSG00000284721	grey	NA	NA	NA	NA	NA	NA
ENSG00000284727	grey	NA	NA	NA	NA	NA	NA
ENSG00000284738	grey	NA	NA	NA	NA	NA	NA
ENSG00000284747	grey	NA	NA	NA	NA	NA	NA
ENSG00000284753	grey	NA	NA	NA	NA	NA	NA
ENSG00000284773	grey	NA	NA	NA	NA	NA	NA
ENSG00000284828	grey	NA	NA	NA	NA	NA	NA
ENSG00000284830	grey	NA	NA	NA	NA	NA	NA
ENSG00000284842	grey	NA	NA	NA	NA	NA	NA
ENSG00000284848	grey	NA	NA	NA	NA	NA	NA
ENSG00000284874	grey	NA	NA	NA	NA	NA	NA
ENSG00000284946	grey	NA	NA	NA	NA	NA	NA
ENSG00000284954	grey	NA	NA	NA	NA	NA	NA
ENSG00000284966	grey	NA	NA	NA	NA	NA	NA
ENSG00000284968	grey	NA	NA	NA	NA	NA	NA
ENSG00000284976	grey	NA	NA	NA	NA	NA	NA
ENSG00000285042	grey	NA	NA	NA	NA	NA	NA
ENSG00000285043	grey	NA	NA	NA	NA	NA	NA
ENSG00000285080	grey	NA	NA	NA	NA	NA	NA
ENSG00000285095	grey	NA	NA	NA	NA	NA	NA
ENSG00000285188	grey	NA	NA	NA	NA	NA	NA
ENSG00000285190	grey	NA	NA	NA	NA	NA	NA
ENSG00000285210	grey	NA	NA	NA	NA	NA	NA
ENSG00000285219	grey	NA	NA	NA	NA	NA	NA
ENSG00000285230	grey	NA	NA	NA	NA	NA	NA
ENSG00000285257	grey	NA	NA	NA	NA	NA	NA
ENSG00000285258	grey	NA	NA	NA	NA	NA	NA
ENSG00000285280	grey	NA	NA	NA	NA	NA	NA
ENSG00000285329	grey	NA	NA	NA	NA	NA	NA
ENSG00000285331	grey	NA	NA	NA	NA	NA	NA
ENSG00000285367	grey	NA	NA	NA	NA	NA	NA
ENSG00000285382	grey	NA	NA	NA	NA	NA	NA
ENSG00000285399	grey	NA	NA	NA	NA	NA	NA
ENSG00000285410	grey	NA	NA	NA	NA	NA	NA
ENSG00000285427	grey	NA	NA	NA	NA	NA	NA
ENSG00000285437	grey	NA	NA	NA	NA	NA	NA
ENSG00000285444	grey	NA	NA	NA	NA	NA	NA
ENSG00000285454	grey	NA	NA	NA	NA	NA	NA
ENSG00000285509	grey	NA	NA	NA	NA	NA	NA
ENSG00000285517	grey	NA	NA	NA	NA	NA	NA
ENSG00000285522	grey	NA	NA	NA	NA	NA	NA
ENSG00000285533	grey	NA	NA	NA	NA	NA	NA
ENSG00000285534	grey	NA	NA	NA	NA	NA	NA
ENSG00000285556	grey	NA	NA	NA	NA	NA	NA
ENSG00000285564	grey	NA	NA	NA	NA	NA	NA
ENSG00000285571	grey	NA	NA	NA	NA	NA	NA
ENSG00000285579	grey	NA	NA	NA	NA	NA	NA
ENSG00000285589	grey	NA	NA	NA	NA	NA	NA
ENSG00000285596	grey	NA	NA	NA	NA	NA	NA
ENSG00000285600	grey	NA	NA	NA	NA	NA	NA
ENSG00000285608	grey	NA	NA	NA	NA	NA	NA
ENSG00000285637	grey	NA	NA	NA	NA	NA	NA
ENSG00000285641	grey	NA	NA	NA	NA	NA	NA
ENSG00000285650	grey	NA	NA	NA	NA	NA	NA
ENSG00000285652	grey	NA	NA	NA	NA	NA	NA
ENSG00000285664	grey	NA	NA	NA	NA	NA	NA
ENSG00000285679	grey	NA	NA	NA	NA	NA	NA
ENSG00000285688	grey	NA	NA	NA	NA	NA	NA
ENSG00000285696	grey	NA	NA	NA	NA	NA	NA
ENSG00000285705	grey	NA	NA	NA	NA	NA	NA
ENSG00000285721	grey	NA	NA	NA	NA	NA	NA
ENSG00000285725	grey	NA	NA	NA	NA	NA	NA
ENSG00000285728	grey	NA	NA	NA	NA	NA	NA
ENSG00000285729	grey	NA	NA	NA	NA	NA	NA
ENSG00000285730	grey	NA	NA	NA	NA	NA	NA
ENSG00000285737	grey	NA	NA	NA	NA	NA	NA
ENSG00000285741	grey	NA	NA	NA	NA	NA	NA
ENSG00000285745	grey	NA	NA	NA	NA	NA	NA
ENSG00000285755	grey	NA	NA	NA	NA	NA	NA
ENSG00000285756	grey	NA	NA	NA	NA	NA	NA
ENSG00000285782	grey	NA	NA	NA	NA	NA	NA
ENSG00000285791	grey	NA	NA	NA	NA	NA	NA
ENSG00000285793	grey	NA	NA	NA	NA	NA	NA
ENSG00000285804	grey	NA	NA	NA	NA	NA	NA
ENSG00000285816	grey	NA	NA	NA	NA	NA	NA
ENSG00000285825	grey	NA	NA	NA	NA	NA	NA
ENSG00000285836	grey	NA	NA	NA	NA	NA	NA
ENSG00000285844	grey	NA	NA	NA	NA	NA	NA
ENSG00000285847	grey	NA	NA	NA	NA	NA	NA
ENSG00000285851	grey	NA	NA	NA	NA	NA	NA
ENSG00000285852	grey	NA	NA	NA	NA	NA	NA
ENSG00000285867	grey	NA	NA	NA	NA	NA	NA
ENSG00000285868	grey	NA	NA	NA	NA	NA	NA
ENSG00000285871	grey	NA	NA	NA	NA	NA	NA
ENSG00000285877	grey	NA	NA	NA	NA	NA	NA
ENSG00000285882	grey	NA	NA	NA	NA	NA	NA
ENSG00000285883	grey	NA	NA	NA	NA	NA	NA
ENSG00000285884	grey	NA	NA	NA	NA	NA	NA
ENSG00000285885	grey	NA	NA	NA	NA	NA	NA
ENSG00000285918	grey	NA	NA	NA	NA	NA	NA
ENSG00000285933	grey	NA	NA	NA	NA	NA	NA
ENSG00000285935	grey	NA	NA	NA	NA	NA	NA
ENSG00000285939	grey	NA	NA	NA	NA	NA	NA
ENSG00000285940	grey	NA	NA	NA	NA	NA	NA
ENSG00000285943	grey	NA	NA	NA	NA	NA	NA
ENSG00000285948	grey	NA	NA	NA	NA	NA	NA
ENSG00000285955	grey	NA	NA	NA	NA	NA	NA
ENSG00000285967	grey	NA	NA	NA	NA	NA	NA
ENSG00000285971	grey	NA	NA	NA	NA	NA	NA
ENSG00000285973	grey	NA	NA	NA	NA	NA	NA
ENSG00000285976	grey	NA	NA	NA	NA	NA	NA
ENSG00000285994	grey	NA	NA	NA	NA	NA	NA
ENSG00000102030	grey	NAA10	ENST00000464845	protein_coding	KNOWN	protein_coding	KNOWN
ENSG00000164134	grey	NAA15	ENST00000296543	protein_coding	KNOWN	protein_coding	KNOWN
ENSG00000173418	grey	NAA20	ENST00000334982	protein_coding	KNOWN	protein_coding	KNOWN
ENSG00000111300	grey	NAA25	ENST00000261745	protein_coding	KNOWN	protein_coding	KNOWN
ENSG00000139977	grey	NAA30	ENST00000555166	protein_coding	KNOWN	protein_coding	PUTATIVE
ENSG00000135040	grey	NAA35	ENST00000361671	protein_coding	KNOWN	protein_coding	KNOWN
ENSG00000128534	grey	NAA38	ENST00000249299	protein_coding	KNOWN	protein_coding	KNOWN
ENSG00000110583	grey	NAA40	ENST00000338447	protein_coding	KNOWN	retained_intron	KNOWN
ENSG00000121579	grey	NAA50	ENST00000240922	protein_coding	KNOWN	protein_coding	KNOWN
ENSG00000138744	grey	NAAA	ENST00000399497	protein_coding	KNOWN	protein_coding	KNOWN
ENSG00000077616	grey	NAALAD2	ENST00000525497	protein_coding	KNOWN	protein_coding	KNOWN
ENSG00000168060	grey	NAALADL1	ENST00000533753	protein_coding	KNOWN	protein_coding	PUTATIVE
ENSG00000177694	grey	NAALADL2	ENST00000482228	protein_coding	KNOWN	processed_transcript	PUTATIVE
ENSG00000138386	grey	NAB1	ENST00000448811	protein_coding	KNOWN	protein_coding	KNOWN
ENSG00000166886	grey	NAB2	ENST00000300131	protein_coding	KNOWN	protein_coding	KNOWN
ENSG00000173559	grey	NABP1	ENST00000491331	protein_coding	KNOWN	retained_intron	KNOWN
ENSG00000139579	grey	NABP2	ENST00000447747	protein_coding	KNOWN	protein_coding	KNOWN
ENSG00000121089	grey	NACA3P	ENST00000359690	pseudogene	KNOWN	processed_pseudogene	KNOWN
ENSG00000136274	grey	NACAD	ENST00000490531	protein_coding	KNOWN	protein_coding	KNOWN
ENSG00000008130	grey	NADK	ENST00000341426	protein_coding	KNOWN	protein_coding	KNOWN
ENSG00000152620	grey	NADK2	ENST00000397338	protein_coding	KNOWN	protein_coding	KNOWN
ENSG00000172890	grey	NADSYN1	ENST00000534634	protein_coding	KNOWN	retained_intron	KNOWN
ENSG00000159593	grey	NAE1	ENST00000562428	protein_coding	KNOWN	protein_coding	PUTATIVE
ENSG00000145414	grey	NAF1	ENST00000509434	protein_coding	KNOWN	protein_coding	PUTATIVE
ENSG00000124357	grey	NAGK	ENST00000531799	protein_coding	KNOWN	processed_transcript	PUTATIVE
ENSG00000108784	grey	NAGLU	ENST00000225927	protein_coding	KNOWN	protein_coding	KNOWN
ENSG00000161653	grey	NAGS	ENST00000293404	protein_coding	KNOWN	protein_coding	KNOWN
ENSG00000171169	grey	NAIF1	ENST00000470245	protein_coding	KNOWN	processed_transcript	KNOWN
ENSG00000249437	grey	NAIP	ENST00000315147	protein_coding	KNOWN	retained_intron	KNOWN
ENSG00000271086	grey	NAMA	ENST00000603491	lincRNA	NOVEL	lincRNA	KNOWN
ENSG00000105835	grey	NAMPT	ENST00000222553	protein_coding	KNOWN	protein_coding	KNOWN
ENSG00000229644	grey	NAMPTL	ENST00000440465	protein_coding	KNOWN	protein_coding	KNOWN
ENSG00000237065	grey	NANOGP4	ENST00000427230	pseudogene	KNOWN	transcribed_processed_pseudogene	KNOWN
ENSG00000231697	grey	NANOGP5	ENST00000424456	pseudogene	KNOWN	transcribed_processed_pseudogene	KNOWN
ENSG00000255192	grey	NANOGP8	ENST00000455486	pseudogene	KNOWN	pseudogene	KNOWN
ENSG00000188613	grey	NANOS1	ENST00000425699	protein_coding	KNOWN	protein_coding	KNOWN
ENSG00000187556	grey	NANOS3	ENST00000591727	protein_coding	KNOWN	processed_transcript	KNOWN
ENSG00000170191	grey	NANP	ENST00000304788	protein_coding	KNOWN	protein_coding	KNOWN
ENSG00000095380	grey	NANS	ENST00000210444	protein_coding	KNOWN	protein_coding	KNOWN
ENSG00000187109	grey	NAP1L1	ENST00000261182	protein_coding	KNOWN	protein_coding	KNOWN
ENSG00000254759	grey	NAP1L1P1	ENST00000524793	pseudogene	KNOWN	processed_pseudogene	KNOWN
ENSG00000205531	grey	NAP1L4	ENST00000380542	protein_coding	KNOWN	protein_coding	KNOWN
ENSG00000177173	grey	NAP1L4P1	ENST00000319092	pseudogene	KNOWN	processed_pseudogene	KNOWN
ENSG00000234145	grey	NAP1L4P3	ENST00000432820	pseudogene	KNOWN	processed_pseudogene	KNOWN
ENSG00000204118	grey	NAP1L6	ENST00000373518	protein_coding	KNOWN	protein_coding	KNOWN
ENSG00000268061	grey	NAPA-AS1	ENST00000593284	antisense	KNOWN	antisense	KNOWN
ENSG00000147813	grey	NAPRT1	ENST00000529179	protein_coding	KNOWN	retained_intron	KNOWN
ENSG00000131400	grey	NAPSA	ENST00000253719	protein_coding	KNOWN	protein_coding	KNOWN
ENSG00000266236	grey	NARF-IT1	ENST00000584012	sense_intronic	NOVEL	sense_intronic	KNOWN
ENSG00000103245	grey	NARFL	ENST00000251588	protein_coding	KNOWN	protein_coding	KNOWN
ENSG00000128915	grey	NARG2	ENST00000261520	protein_coding	KNOWN	protein_coding	KNOWN
ENSG00000137513	grey	NARS2	ENST00000281038	protein_coding	KNOWN	protein_coding	KNOWN
ENSG00000171428	grey	NAT1	ENST00000517441	protein_coding	KNOWN	processed_transcript	KNOWN
ENSG00000135372	grey	NAT10	ENST00000257829	protein_coding	KNOWN	protein_coding	KNOWN
ENSG00000167011	grey	NAT16	ENST00000300303	protein_coding	KNOWN	protein_coding	KNOWN
ENSG00000243477	grey	NAT6	ENST00000354862	protein_coding	KNOWN	protein_coding	KNOWN
ENSG00000185818	grey	NAT8L	ENST00000423729	protein_coding	KNOWN	protein_coding	KNOWN
ENSG00000109065	grey	NAT9	ENST00000357814	protein_coding	KNOWN	protein_coding	KNOWN
ENSG00000134369	grey	NAV1	ENST00000491403	protein_coding	KNOWN	retained_intron	KNOWN
ENSG00000151779	grey	NBAS	ENST00000441750	protein_coding	KNOWN	protein_coding	KNOWN
ENSG00000144426	grey	NBEAL1	ENST00000497505	protein_coding	KNOWN	retained_intron	KNOWN
ENSG00000258590	grey	NBEAP1	ENST00000554452	pseudogene	KNOWN	transcribed_unprocessed_pseudogene	KNOWN
ENSG00000104320	grey	NBN	ENST00000265433	protein_coding	KNOWN	protein_coding	KNOWN
ENSG00000219481	grey	NBPF1	ENST00000430580	protein_coding	KNOWN	protein_coding	NOVEL
ENSG00000152042	grey	NBPF11	ENST00000604938	protein_coding	KNOWN	protein_coding	KNOWN
ENSG00000186275	grey	NBPF12	ENST00000446760	protein_coding	KNOWN	protein_coding	KNOWN
ENSG00000122497	grey	NBPF14	ENST00000310701	protein_coding	KNOWN	protein_coding	KNOWN
ENSG00000203827	grey	NBPF16	ENST00000417839	protein_coding	KNOWN	protein_coding	KNOWN
ENSG00000203836	grey	NBPF24	ENST00000480568	protein_coding	KNOWN	nonsense_mediated_decay	KNOWN
ENSG00000227001	grey	NBPF2P	ENST00000453025	pseudogene	KNOWN	unprocessed_pseudogene	KNOWN
ENSG00000168614	grey	NBPF9	ENST00000338347	protein_coding	KNOWN	protein_coding	KNOWN
ENSG00000198496	grey	NBR2	ENST00000460115	pseudogene	KNOWN	processed_transcript	KNOWN
ENSG00000227487	grey	NCAM1-AS1	ENST00000533638	antisense	NOVEL	antisense	KNOWN
ENSG00000010292	grey	NCAPD2	ENST00000541399	protein_coding	KNOWN	processed_transcript	KNOWN
ENSG00000151503	grey	NCAPD3	ENST00000526787	protein_coding	KNOWN	processed_transcript	PUTATIVE
ENSG00000146918	grey	NCAPG2	ENST00000432615	protein_coding	KNOWN	nonsense_mediated_decay	KNOWN
ENSG00000121152	grey	NCAPH	ENST00000240423	protein_coding	KNOWN	protein_coding	KNOWN
ENSG00000025770	grey	NCAPH2	ENST00000420993	protein_coding	KNOWN	protein_coding	KNOWN
ENSG00000136937	grey	NCBP1	ENST00000375147	protein_coding	KNOWN	protein_coding	KNOWN
ENSG00000114503	grey	NCBP2	ENST00000467803	protein_coding	KNOWN	processed_transcript	PUTATIVE
ENSG00000270170	grey	NCBP2-AS2	ENST00000602845	lincRNA	NOVEL	lincRNA	KNOWN
ENSG00000116701	grey	NCF2	ENST00000367536	protein_coding	KNOWN	protein_coding	KNOWN
ENSG00000232474	grey	NCKAP5-IT1	ENST00000416437	sense_intronic	NOVEL	sense_intronic	KNOWN
ENSG00000167566	grey	NCKAP5L	ENST00000433948	protein_coding	KNOWN	protein_coding	PUTATIVE
ENSG00000213672	grey	NCKIPSD	ENST00000341520	protein_coding	KNOWN	protein_coding	KNOWN
ENSG00000125912	grey	NCLN	ENST00000590671	protein_coding	KNOWN	protein_coding	PUTATIVE
ENSG00000184454	grey	NCMAP	ENST00000374392	protein_coding	KNOWN	protein_coding	KNOWN
ENSG00000084676	grey	NCOA1	ENST00000496333	protein_coding	KNOWN	processed_transcript	PUTATIVE
ENSG00000196498	grey	NCOR2	ENST00000405201	protein_coding	KNOWN	protein_coding	KNOWN
ENSG00000162736	grey	NCSTN	ENST00000294785	protein_coding	KNOWN	protein_coding	KNOWN
ENSG00000058804	grey	NDC1	ENST00000371429	protein_coding	KNOWN	protein_coding	KNOWN
ENSG00000182636	grey	NDN	ENST00000331837	protein_coding	KNOWN	protein_coding	KNOWN
ENSG00000185115	grey	NDNL2	ENST00000332303	protein_coding	KNOWN	protein_coding	KNOWN
ENSG00000188566	grey	NDOR1	ENST00000371521	protein_coding	KNOWN	protein_coding	KNOWN
ENSG00000124479	grey	NDP	ENST00000378062	protein_coding	KNOWN	protein_coding	KNOWN
ENSG00000070614	grey	NDST1	ENST00000522491	protein_coding	KNOWN	protein_coding	KNOWN
ENSG00000166507	grey	NDST2	ENST00000309979	protein_coding	KNOWN	protein_coding	KNOWN
ENSG00000130414	grey	NDUFA10	ENST00000419408	protein_coding	KNOWN	protein_coding	PUTATIVE
ENSG00000174886	grey	NDUFA11	ENST00000418389	protein_coding	KNOWN	protein_coding	KNOWN
ENSG00000186010	grey	NDUFA13	ENST00000502506	protein_coding	KNOWN	nonsense_mediated_decay	KNOWN
ENSG00000170906	grey	NDUFA3	ENST00000417903	protein_coding	KNOWN	nonsense_mediated_decay	KNOWN
ENSG00000259918	grey	NDUFA5P11	ENST00000567995	pseudogene	KNOWN	processed_pseudogene	KNOWN
ENSG00000237037	grey	NDUFA6-AS1	ENST00000416037	processed_transcript	NOVEL	antisense	KNOWN
ENSG00000267855	grey	NDUFA7	ENST00000601101	protein_coding	KNOWN	nonsense_mediated_decay	KNOWN
ENSG00000119421	grey	NDUFA8	ENST00000537618	protein_coding	KNOWN	protein_coding	KNOWN
ENSG00000139180	grey	NDUFA9	ENST00000539573	protein_coding	KNOWN	retained_intron	KNOWN
ENSG00000237406	grey	NDUFA9P1	ENST00000436210	pseudogene	KNOWN	processed_pseudogene	KNOWN
ENSG00000164182	grey	NDUFAF2	ENST00000296597	protein_coding	KNOWN	protein_coding	KNOWN
ENSG00000236411	grey	NDUFAF4P3	ENST00000456468	pseudogene	KNOWN	processed_pseudogene	KNOWN
ENSG00000101247	grey	NDUFAF5	ENST00000378106	protein_coding	KNOWN	protein_coding	KNOWN
ENSG00000156170	grey	NDUFAF6	ENST00000523378	protein_coding	KNOWN	protein_coding	PUTATIVE
ENSG00000183648	grey	NDUFB1	ENST00000553514	protein_coding	KNOWN	protein_coding	KNOWN
ENSG00000090266	grey	NDUFB2	ENST00000482954	protein_coding	KNOWN	protein_coding	PUTATIVE
ENSG00000240889	grey	NDUFB2-AS1	ENST00000465466	antisense	NOVEL	antisense	KNOWN
ENSG00000065518	grey	NDUFB4	ENST00000184266	protein_coding	KNOWN	protein_coding	KNOWN
ENSG00000099795	grey	NDUFB7	ENST00000593353	protein_coding	KNOWN	nonsense_mediated_decay	KNOWN
ENSG00000166136	grey	NDUFB8	ENST00000531258	protein_coding	KNOWN	protein_coding	KNOWN
ENSG00000151366	grey	NDUFC2	ENST00000281031	protein_coding	KNOWN	protein_coding	KNOWN
ENSG00000158864	grey	NDUFS2	ENST00000479948	protein_coding	KNOWN	processed_transcript	KNOWN
ENSG00000213619	grey	NDUFS3	ENST00000533507	protein_coding	KNOWN	processed_transcript	KNOWN
ENSG00000168653	grey	NDUFS5	ENST00000372969	protein_coding	KNOWN	protein_coding	KNOWN
ENSG00000218424	grey	NDUFS5P1	ENST00000405668	pseudogene	KNOWN	processed_pseudogene	KNOWN
ENSG00000115286	grey	NDUFS7	ENST00000546283	protein_coding	KNOWN	protein_coding	PUTATIVE
ENSG00000110717	grey	NDUFS8	ENST00000432321	protein_coding	KNOWN	retained_intron	KNOWN
ENSG00000167792	grey	NDUFV1	ENST00000322776	protein_coding	KNOWN	protein_coding	KNOWN
ENSG00000178127	grey	NDUFV2	ENST00000577703	protein_coding	KNOWN	nonsense_mediated_decay	KNOWN
ENSG00000267809	grey	NDUFV2P1	ENST00000596415	pseudogene	KNOWN	processed_pseudogene	KNOWN
ENSG00000183091	grey	NEB	ENST00000409198	protein_coding	KNOWN	protein_coding	KNOWN
ENSG00000231920	grey	NEBL-AS1	ENST00000439097	antisense	NOVEL	antisense	KNOWN
ENSG00000123119	grey	NECAB1	ENST00000417640	protein_coding	KNOWN	protein_coding	KNOWN
ENSG00000139350	grey	NEDD1	ENST00000266742	protein_coding	KNOWN	protein_coding	KNOWN
ENSG00000069869	grey	NEDD4	ENST00000508871	protein_coding	KNOWN	protein_coding	NOVEL
ENSG00000223489	grey	NEFHP1	ENST00000412845	pseudogene	KNOWN	processed_pseudogene	KNOWN
ENSG00000228853	grey	NEGR1-IT1	ENST00000453121	sense_intronic	NOVEL	sense_intronic	KNOWN
ENSG00000140398	grey	NEIL1	ENST00000564500	protein_coding	KNOWN	protein_coding	KNOWN
ENSG00000154328	grey	NEIL2	ENST00000436750	protein_coding	KNOWN	protein_coding	PUTATIVE
ENSG00000137601	grey	NEK1	ENST00000439128	protein_coding	KNOWN	protein_coding	KNOWN
ENSG00000114670	grey	NEK11	ENST00000510769	protein_coding	KNOWN	protein_coding	NOVEL
ENSG00000197168	grey	NEK5	ENST00000529080	protein_coding	KNOWN	processed_transcript	KNOWN
ENSG00000160602	grey	NEK8	ENST00000579671	protein_coding	KNOWN	protein_coding	PUTATIVE
ENSG00000119638	grey	NEK9	ENST00000238616	protein_coding	KNOWN	protein_coding	KNOWN
ENSG00000185049	grey	NELFA	ENST00000382882	protein_coding	KNOWN	protein_coding	KNOWN
ENSG00000188986	grey	NELFB	ENST00000343053	protein_coding	KNOWN	protein_coding	KNOWN
ENSG00000101158	grey	NELFCD	ENST00000602795	protein_coding	KNOWN	protein_coding	KNOWN
ENSG00000204356	grey	NELFE	ENST00000375429	protein_coding	KNOWN	protein_coding	KNOWN
ENSG00000117691	grey	NENF	ENST00000366988	protein_coding	KNOWN	protein_coding	KNOWN
ENSG00000067141	grey	NEO1	ENST00000339362	protein_coding	KNOWN	protein_coding	KNOWN
ENSG00000173848	grey	NET1	ENST00000355029	protein_coding	KNOWN	protein_coding	KNOWN
ENSG00000166342	grey	NETO1	ENST00000583169	protein_coding	KNOWN	protein_coding	KNOWN
ENSG00000204386	grey	NEU1	ENST00000495807	protein_coding	KNOWN	retained_intron	KNOWN
ENSG00000162139	grey	NEU3	ENST00000294064	protein_coding	KNOWN	protein_coding	KNOWN
ENSG00000204099	grey	NEU4	ENST00000407683	protein_coding	KNOWN	protein_coding	KNOWN
ENSG00000214357	grey	NEURL1B	ENST00000520919	protein_coding	KNOWN	protein_coding	NOVEL
ENSG00000124257	grey	NEURL2	ENST00000545238	protein_coding	KNOWN	protein_coding	PUTATIVE
ENSG00000163121	grey	NEURL3	ENST00000310865	pseudogene	KNOWN	processed_transcript	KNOWN
ENSG00000215041	grey	NEURL4	ENST00000315614	protein_coding	KNOWN	protein_coding	KNOWN
ENSG00000162614	grey	NEXN	ENST00000401035	protein_coding	KNOWN	protein_coding	NOVEL
ENSG00000196712	grey	NF1	ENST00000487476	protein_coding	KNOWN	retained_intron	KNOWN
ENSG00000186575	grey	NF2	ENST00000413209	protein_coding	KNOWN	protein_coding	KNOWN
ENSG00000235568	grey	NFAM1	ENST00000329021	protein_coding	KNOWN	protein_coding	KNOWN
ENSG00000163531	grey	NFASC	ENST00000404977	protein_coding	KNOWN	processed_transcript	KNOWN
ENSG00000176953	grey	NFATC2IP	ENST00000564978	protein_coding	KNOWN	protein_coding	PUTATIVE
ENSG00000050344	grey	NFE2L3	ENST00000056233	protein_coding	KNOWN	protein_coding	KNOWN
ENSG00000141905	grey	NFIC	ENST00000589123	protein_coding	KNOWN	protein_coding	KNOWN
ENSG00000008441	grey	NFIX	ENST00000397661	protein_coding	KNOWN	protein_coding	KNOWN
ENSG00000100906	grey	NFKBIA	ENST00000216797	protein_coding	KNOWN	protein_coding	KNOWN
ENSG00000104825	grey	NFKBIB	ENST00000576510	protein_coding	KNOWN	protein_coding	PUTATIVE
ENSG00000146232	grey	NFKBIE	ENST00000275015	protein_coding	KNOWN	protein_coding	KNOWN
ENSG00000204498	grey	NFKBIL1	ENST00000376146	protein_coding	KNOWN	protein_coding	KNOWN
ENSG00000144802	grey	NFKBIZ	ENST00000461724	protein_coding	KNOWN	protein_coding	KNOWN
ENSG00000170322	grey	NFRKB	ENST00000446488	protein_coding	KNOWN	protein_coding	KNOWN
ENSG00000244005	grey	NFS1	ENST00000374092	protein_coding	KNOWN	protein_coding	KNOWN
ENSG00000086102	grey	NFX1	ENST00000379540	protein_coding	KNOWN	protein_coding	KNOWN
ENSG00000170448	grey	NFXL1	ENST00000502448	protein_coding	KNOWN	retained_intron	KNOWN
ENSG00000066136	grey	NFYC	ENST00000467203	protein_coding	KNOWN	retained_intron	KNOWN
ENSG00000165553	grey	NGB	ENST00000298352	protein_coding	KNOWN	protein_coding	KNOWN
ENSG00000129460	grey	NGDN	ENST00000408901	protein_coding	KNOWN	protein_coding	KNOWN
ENSG00000134259	grey	NGF	ENST00000369512	protein_coding	KNOWN	protein_coding	KNOWN
ENSG00000064300	grey	NGFR	ENST00000172229	protein_coding	KNOWN	protein_coding	KNOWN
ENSG00000151092	grey	NGLY1	ENST00000489271	protein_coding	KNOWN	retained_intron	KNOWN
ENSG00000182768	grey	NGRN	ENST00000331497	protein_coding	KNOWN	processed_transcript	KNOWN
ENSG00000171786	grey	NHLH1	ENST00000302101	protein_coding	KNOWN	protein_coding	KNOWN
ENSG00000177551	grey	NHLH2	ENST00000320238	protein_coding	KNOWN	protein_coding	KNOWN
ENSG00000187566	grey	NHLRC1	ENST00000340650	protein_coding	KNOWN	protein_coding	KNOWN
ENSG00000188811	grey	NHLRC3	ENST00000473371	protein_coding	KNOWN	retained_intron	KNOWN
ENSG00000145912	grey	NHP2	ENST00000274606	protein_coding	KNOWN	protein_coding	KNOWN
ENSG00000105988	grey	NHP2P1	ENST00000335274	pseudogene	KNOWN	processed_pseudogene	KNOWN
ENSG00000196290	grey	NIF3L1	ENST00000426253	protein_coding	KNOWN	protein_coding	KNOWN
ENSG00000177453	grey	NIM1	ENST00000509362	protein_coding	KNOWN	processed_transcript	KNOWN
ENSG00000100503	grey	NIN	ENST00000245441	protein_coding	KNOWN	protein_coding	KNOWN
ENSG00000131669	grey	NINJ1	ENST00000375446	protein_coding	KNOWN	protein_coding	KNOWN
ENSG00000101004	grey	NINL	ENST00000278886	protein_coding	KNOWN	protein_coding	KNOWN
ENSG00000132603	grey	NIP7	ENST00000254940	protein_coding	KNOWN	protein_coding	KNOWN
ENSG00000140157	grey	NIPA2	ENST00000337451	protein_coding	KNOWN	protein_coding	KNOWN
ENSG00000001461	grey	NIPAL3	ENST00000374399	protein_coding	KNOWN	protein_coding	KNOWN
ENSG00000184117	grey	NIPSNAP1	ENST00000216121	protein_coding	KNOWN	protein_coding	KNOWN
ENSG00000136783	grey	NIPSNAP3A	ENST00000374767	protein_coding	KNOWN	protein_coding	KNOWN
ENSG00000165028	grey	NIPSNAP3B	ENST00000460936	protein_coding	KNOWN	nonsense_mediated_decay	KNOWN
ENSG00000158793	grey	NIT1	ENST00000496768	protein_coding	KNOWN	processed_transcript	KNOWN
ENSG00000114021	grey	NIT2	ENST00000394140	protein_coding	KNOWN	protein_coding	KNOWN
ENSG00000145506	grey	NKD2	ENST00000296849	protein_coding	KNOWN	protein_coding	KNOWN
ENSG00000168256	grey	NKIRAS2	ENST00000585955	protein_coding	KNOWN	protein_coding	KNOWN
ENSG00000179846	grey	NKPD1	ENST00000317951	protein_coding	KNOWN	protein_coding	KNOWN
ENSG00000114857	grey	NKTR	ENST00000232978	protein_coding	KNOWN	protein_coding	KNOWN
ENSG00000229544	grey	NKX1-2	ENST00000451024	protein_coding	KNOWN	protein_coding	PUTATIVE
ENSG00000136352	grey	NKX2-1	ENST00000354822	protein_coding	KNOWN	protein_coding	KNOWN
ENSG00000167034	grey	NKX3-1	ENST00000380871	protein_coding	KNOWN	protein_coding	KNOWN
ENSG00000163623	grey	NKX6-1	ENST00000515820	protein_coding	KNOWN	protein_coding	PUTATIVE
ENSG00000165066	grey	NKX6-3	ENST00000524115	protein_coding	KNOWN	protein_coding	KNOWN
ENSG00000073536	grey	NLE1	ENST00000586869	protein_coding	KNOWN	protein_coding	KNOWN
ENSG00000169760	grey	NLGN1	ENST00000423427	protein_coding	KNOWN	protein_coding	KNOWN
ENSG00000146938	grey	NLGN4X	ENST00000477079	protein_coding	KNOWN	processed_transcript	KNOWN
ENSG00000165246	grey	NLGN4Y	ENST00000471252	protein_coding	KNOWN	processed_transcript	KNOWN
ENSG00000123213	grey	NLN	ENST00000380985	protein_coding	KNOWN	protein_coding	KNOWN
ENSG00000167984	grey	NLRC3	ENST00000603128	polymorphic_pseudogene	KNOWN	processed_transcript	KNOWN
ENSG00000091106	grey	NLRC4	ENST00000360906	protein_coding	KNOWN	protein_coding	KNOWN
ENSG00000140853	grey	NLRC5	ENST00000539881	protein_coding	KNOWN	nonsense_mediated_decay	KNOWN
ENSG00000091592	grey	NLRP1	ENST00000544378	protein_coding	KNOWN	nonsense_mediated_decay	KNOWN
ENSG00000158077	grey	NLRP14	ENST00000299481	protein_coding	KNOWN	protein_coding	KNOWN
ENSG00000022556	grey	NLRP2	ENST00000588619	protein_coding	KNOWN	protein_coding	KNOWN
ENSG00000162711	grey	NLRP3	ENST00000391828	protein_coding	KNOWN	protein_coding	KNOWN
ENSG00000256581	grey	NLRP9P	ENST00000540920	pseudogene	KNOWN	unprocessed_pseudogene	KNOWN
ENSG00000160703	grey	NLRX1	ENST00000482180	protein_coding	KNOWN	processed_transcript	KNOWN
ENSG00000197696	grey	NMB	ENST00000360476	protein_coding	KNOWN	protein_coding	KNOWN
ENSG00000135577	grey	NMBR	ENST00000480652	protein_coding	KNOWN	processed_transcript	KNOWN
ENSG00000169251	grey	NMD3	ENST00000468606	protein_coding	KNOWN	protein_coding	KNOWN
ENSG00000239672	grey	NME1	ENST00000393196	protein_coding	KNOWN	protein_coding	KNOWN
ENSG00000243678	grey	NME1-NME2	ENST00000393198	protein_coding	KNOWN	protein_coding	KNOWN
ENSG00000103024	grey	NME3	ENST00000219302	protein_coding	KNOWN	protein_coding	KNOWN
ENSG00000103202	grey	NME4	ENST00000397722	protein_coding	KNOWN	protein_coding	PUTATIVE
ENSG00000112981	grey	NME5	ENST00000265191	protein_coding	KNOWN	protein_coding	KNOWN
ENSG00000172113	grey	NME6	ENST00000421967	protein_coding	KNOWN	protein_coding	KNOWN
ENSG00000143156	grey	NME7	ENST00000530739	protein_coding	KNOWN	processed_transcript	KNOWN
ENSG00000173614	grey	NMNAT1	ENST00000403197	protein_coding	KNOWN	protein_coding	KNOWN
ENSG00000163864	grey	NMNAT3	ENST00000506254	protein_coding	KNOWN	nonsense_mediated_decay	KNOWN
ENSG00000153406	grey	NMRAL1	ENST00000283429	protein_coding	KNOWN	protein_coding	KNOWN
ENSG00000106733	grey	NMRK1	ENST00000376811	protein_coding	KNOWN	protein_coding	NOVEL
ENSG00000136448	grey	NMT1	ENST00000592782	protein_coding	KNOWN	protein_coding	KNOWN
ENSG00000152465	grey	NMT2	ENST00000466201	protein_coding	KNOWN	processed_transcript	KNOWN
ENSG00000171596	grey	NMUR1	ENST00000305141	protein_coding	KNOWN	protein_coding	KNOWN
ENSG00000132911	grey	NMUR2	ENST00000255262	protein_coding	KNOWN	protein_coding	KNOWN
ENSG00000053438	grey	NNAT	ENST00000062104	protein_coding	KNOWN	protein_coding	KNOWN
ENSG00000166741	grey	NNMT	ENST00000535185	protein_coding	KNOWN	processed_transcript	PUTATIVE
ENSG00000248092	grey	NNT-AS1	ENST00000513560	antisense	NOVEL	antisense	KNOWN
ENSG00000084092	grey	NOA1	ENST00000264230	protein_coding	KNOWN	protein_coding	KNOWN
ENSG00000188976	grey	NOC2L	ENST00000483767	protein_coding	KNOWN	retained_intron	KNOWN
ENSG00000173145	grey	NOC3L	ENST00000543788	protein_coding	KNOWN	protein_coding	KNOWN
ENSG00000184967	grey	NOC4L	ENST00000330579	protein_coding	KNOWN	protein_coding	KNOWN
ENSG00000106100	grey	NOD1	ENST00000222823	protein_coding	KNOWN	protein_coding	KNOWN
ENSG00000167207	grey	NOD2	ENST00000526417	protein_coding	KNOWN	processed_transcript	KNOWN
ENSG00000115761	grey	NOL10	ENST00000345985	protein_coding	KNOWN	protein_coding	KNOWN
ENSG00000140939	grey	NOL3	ENST00000565560	protein_coding	KNOWN	protein_coding	KNOWN
ENSG00000235559	grey	NOL5BP	ENST00000440030	pseudogene	NOVEL	processed_pseudogene	NOVEL
ENSG00000225921	grey	NOL7	ENST00000451315	protein_coding	KNOWN	protein_coding	KNOWN
ENSG00000198000	grey	NOL8	ENST00000442668	protein_coding	KNOWN	protein_coding	KNOWN
ENSG00000162408	grey	NOL9	ENST00000377705	protein_coding	KNOWN	protein_coding	KNOWN
ENSG00000166197	grey	NOLC1	ENST00000605788	protein_coding	KNOWN	protein_coding	KNOWN
ENSG00000146909	grey	NOM1	ENST00000275820	protein_coding	KNOWN	protein_coding	KNOWN
ENSG00000185164	grey	NOMO2	ENST00000330537	protein_coding	KNOWN	protein_coding	KNOWN
ENSG00000103226	grey	NOMO3	ENST00000399336	protein_coding	KNOWN	protein_coding	KNOWN
ENSG00000237522	grey	NONOP2	ENST00000414613	pseudogene	KNOWN	processed_pseudogene	KNOWN
ENSG00000182117	grey	NOP10	ENST00000328848	protein_coding	KNOWN	protein_coding	KNOWN
ENSG00000087269	grey	NOP14	ENST00000507120	protein_coding	KNOWN	processed_transcript	KNOWN
ENSG00000249673	grey	NOP14-AS1	ENST00000505731	antisense	NOVEL	antisense	KNOWN
ENSG00000111641	grey	NOP2	ENST00000537442	protein_coding	KNOWN	protein_coding	KNOWN
ENSG00000101361	grey	NOP56	ENST00000329276	protein_coding	KNOWN	protein_coding	KNOWN
ENSG00000196943	grey	NOP9	ENST00000267425	protein_coding	KNOWN	protein_coding	KNOWN
ENSG00000089250	grey	NOS1	ENST00000317775	protein_coding	KNOWN	protein_coding	KNOWN
ENSG00000164867	grey	NOS3	ENST00000297494	protein_coding	KNOWN	protein_coding	KNOWN
ENSG00000142546	grey	NOSIP	ENST00000601015	protein_coding	KNOWN	non_stop_decay	KNOWN
ENSG00000163072	grey	NOSTRIN	ENST00000458381	protein_coding	KNOWN	protein_coding	NOVEL
ENSG00000185269	grey	NOTUM	ENST00000409678	protein_coding	KNOWN	protein_coding	KNOWN
ENSG00000136999	grey	NOV	ENST00000259526	protein_coding	KNOWN	protein_coding	KNOWN
ENSG00000257842	grey	NOVA1-AS1	ENST00000547786	antisense	NOVEL	antisense	KNOWN
ENSG00000104967	grey	NOVA2	ENST00000263257	protein_coding	KNOWN	protein_coding	KNOWN
ENSG00000086991	grey	NOX4	ENST00000424319	protein_coding	KNOWN	protein_coding	KNOWN
ENSG00000255346	grey	NOX5	ENST00000448182	protein_coding	KNOWN	protein_coding	PUTATIVE
ENSG00000188747	grey	NOXA1	ENST00000341349	protein_coding	KNOWN	protein_coding	KNOWN
ENSG00000196408	grey	NOXO1	ENST00000569739	protein_coding	KNOWN	retained_intron	KNOWN
ENSG00000165555	grey	NOXRED1	ENST00000380835	protein_coding	KNOWN	protein_coding	KNOWN
ENSG00000185823	grey	NPAP1	ENST00000329468	protein_coding	KNOWN	protein_coding	KNOWN
ENSG00000149308	grey	NPAT	ENST00000278612	protein_coding	KNOWN	protein_coding	KNOWN
ENSG00000183979	grey	NPB	ENST00000573081	protein_coding	KNOWN	protein_coding	NOVEL
ENSG00000215440	grey	NPEPL1	ENST00000525967	protein_coding	KNOWN	protein_coding	PUTATIVE
ENSG00000148734	grey	NPFFR1	ENST00000277942	protein_coding	KNOWN	protein_coding	NOVEL
ENSG00000113971	grey	NPHP3	ENST00000471702	protein_coding	KNOWN	nonsense_mediated_decay	KNOWN
ENSG00000248724	grey	NPHP3-AS1	ENST00000489343	antisense	KNOWN	antisense	KNOWN
ENSG00000161270	grey	NPHS1	ENST00000378910	protein_coding	KNOWN	protein_coding	KNOWN
ENSG00000254852	grey	NPIPA2	ENST00000530328	protein_coding	NOVEL	protein_coding	NOVEL
ENSG00000183793	grey	NPIPA5	ENST00000360151	protein_coding	NOVEL	protein_coding	NOVEL
ENSG00000214967	grey	NPIPA7	ENST00000530217	protein_coding	NOVEL	protein_coding	NOVEL
ENSG00000254206	grey	NPIPB11	ENST00000524087	protein_coding	PUTATIVE	protein_coding	PUTATIVE
ENSG00000196436	grey	NPIPB15	ENST00000429990	protein_coding	KNOWN	protein_coding	KNOWN
ENSG00000169246	grey	NPIPB3	ENST00000542817	protein_coding	KNOWN	protein_coding	KNOWN
ENSG00000185864	grey	NPIPB4	ENST00000415645	protein_coding	NOVEL	protein_coding	KNOWN
ENSG00000243716	grey	NPIPB5	ENST00000415654	protein_coding	KNOWN	processed_transcript	KNOWN
ENSG00000198156	grey	NPIPB6	ENST00000533640	protein_coding	NOVEL	protein_coding	NOVEL
ENSG00000249353	grey	NPM1P27	ENST00000502784	pseudogene	KNOWN	processed_pseudogene	KNOWN
ENSG00000219085	grey	NPM1P37	ENST00000403105	pseudogene	KNOWN	processed_pseudogene	KNOWN
ENSG00000225159	grey	NPM1P39	ENST00000449818	pseudogene	KNOWN	processed_pseudogene	KNOWN
ENSG00000213881	grey	NPM1P6	ENST00000521088	pseudogene	KNOWN	processed_pseudogene	KNOWN
ENSG00000168743	grey	NPNT	ENST00000504304	protein_coding	KNOWN	protein_coding	PUTATIVE
ENSG00000175206	grey	NPPA	ENST00000376480	protein_coding	KNOWN	protein_coding	KNOWN
ENSG00000169418	grey	NPR1	ENST00000368680	protein_coding	KNOWN	protein_coding	KNOWN
ENSG00000113389	grey	NPR3	ENST00000509104	protein_coding	KNOWN	protein_coding	PUTATIVE
ENSG00000114388	grey	NPRL2	ENST00000476064	protein_coding	KNOWN	retained_intron	KNOWN
ENSG00000103148	grey	NPRL3	ENST00000463178	protein_coding	KNOWN	retained_intron	KNOWN
ENSG00000183971	grey	NPW	ENST00000567649	protein_coding	KNOWN	protein_coding	PUTATIVE
ENSG00000164128	grey	NPY1R	ENST00000296533	protein_coding	KNOWN	protein_coding	KNOWN
ENSG00000185149	grey	NPY2R	ENST00000329476	protein_coding	KNOWN	protein_coding	KNOWN
ENSG00000164129	grey	NPY5R	ENST00000338566	protein_coding	KNOWN	protein_coding	KNOWN
ENSG00000124588	grey	NQO2	ENST00000426637	protein_coding	KNOWN	protein_coding	KNOWN
ENSG00000169297	grey	NR0B1	ENST00000378970	protein_coding	KNOWN	protein_coding	KNOWN
ENSG00000126368	grey	NR1D1	ENST00000246672	protein_coding	KNOWN	protein_coding	KNOWN
ENSG00000131408	grey	NR1H2	ENST00000600355	protein_coding	KNOWN	protein_coding	KNOWN
ENSG00000025434	grey	NR1H3	ENST00000495866	protein_coding	KNOWN	processed_transcript	KNOWN
ENSG00000144852	grey	NR1I2	ENST00000393716	protein_coding	KNOWN	protein_coding	KNOWN
ENSG00000120798	grey	NR2C1	ENST00000333003	protein_coding	KNOWN	protein_coding	KNOWN
ENSG00000177463	grey	NR2C2	ENST00000413118	protein_coding	KNOWN	protein_coding	NOVEL
ENSG00000184162	grey	NR2C2AP	ENST00000420605	protein_coding	KNOWN	protein_coding	PUTATIVE
ENSG00000175745	grey	NR2F1	ENST00000327111	protein_coding	KNOWN	protein_coding	KNOWN
ENSG00000185551	grey	NR2F2	ENST00000421109	protein_coding	KNOWN	protein_coding	KNOWN
ENSG00000247809	grey	NR2F2-AS1	ENST00000560800	antisense	NOVEL	antisense	KNOWN
ENSG00000160113	grey	NR2F6	ENST00000291442	protein_coding	KNOWN	protein_coding	KNOWN
ENSG00000113580	grey	NR3C1	ENST00000394464	protein_coding	KNOWN	protein_coding	KNOWN
ENSG00000153234	grey	NR4A2	ENST00000339562	protein_coding	KNOWN	protein_coding	KNOWN
ENSG00000197893	grey	NRAP	ENST00000369360	protein_coding	KNOWN	protein_coding	KNOWN
ENSG00000198435	grey	NRARP	ENST00000356628	protein_coding	KNOWN	protein_coding	KNOWN
ENSG00000213281	grey	NRAS	ENST00000369535	protein_coding	KNOWN	protein_coding	KNOWN
ENSG00000237415	grey	NRBF2P3	ENST00000432731	pseudogene	KNOWN	processed_pseudogene	KNOWN
ENSG00000115216	grey	NRBP1	ENST00000233557	protein_coding	KNOWN	protein_coding	KNOWN
ENSG00000185189	grey	NRBP2	ENST00000533093	protein_coding	KNOWN	retained_intron	KNOWN
ENSG00000119720	grey	NRDE2	ENST00000354366	protein_coding	KNOWN	protein_coding	KNOWN
ENSG00000106459	grey	NRF1	ENST00000393232	protein_coding	KNOWN	protein_coding	KNOWN
ENSG00000157168	grey	NRG1	ENST00000518104	protein_coding	KNOWN	protein_coding	NOVEL
ENSG00000253974	grey	NRG1-IT1	ENST00000521463	sense_intronic	NOVEL	sense_intronic	KNOWN
ENSG00000185737	grey	NRG3	ENST00000372141	protein_coding	KNOWN	protein_coding	KNOWN
ENSG00000169752	grey	NRG4	ENST00000567467	protein_coding	KNOWN	processed_transcript	KNOWN
ENSG00000129535	grey	NRL	ENST00000397002	protein_coding	KNOWN	protein_coding	KNOWN
ENSG00000137404	grey	NRM	ENST00000495946	protein_coding	KNOWN	processed_transcript	KNOWN
ENSG00000099250	grey	NRP1	ENST00000374875	protein_coding	KNOWN	protein_coding	PUTATIVE
ENSG00000174004	grey	NRROS	ENST00000328557	protein_coding	KNOWN	protein_coding	KNOWN
ENSG00000179915	grey	NRXN1	ENST00000342183	protein_coding	KNOWN	protein_coding	KNOWN
ENSG00000164346	grey	NSA2	ENST00000296802	protein_coding	KNOWN	protein_coding	KNOWN
ENSG00000147383	grey	NSDHL	ENST00000370274	protein_coding	KNOWN	protein_coding	KNOWN
ENSG00000260075	grey	NSFP1	ENST00000570034	pseudogene	KNOWN	unprocessed_pseudogene	KNOWN
ENSG00000168824	grey	NSG1	ENST00000421177	protein_coding	KNOWN	protein_coding	KNOWN
ENSG00000170091	grey	NSG2	ENST00000303177	protein_coding	KNOWN	protein_coding	KNOWN
ENSG00000035681	grey	NSMAF	ENST00000038176	protein_coding	KNOWN	protein_coding	KNOWN
ENSG00000169189	grey	NSMCE1	ENST00000361439	protein_coding	KNOWN	protein_coding	KNOWN
ENSG00000156831	grey	NSMCE2	ENST00000523741	protein_coding	KNOWN	protein_coding	KNOWN
ENSG00000107672	grey	NSMCE4A	ENST00000369023	protein_coding	KNOWN	protein_coding	KNOWN
ENSG00000126653	grey	NSRP1	ENST00000540900	protein_coding	KNOWN	processed_transcript	KNOWN
ENSG00000037474	grey	NSUN2	ENST00000264670	protein_coding	KNOWN	protein_coding	KNOWN
ENSG00000178694	grey	NSUN3	ENST00000314622	protein_coding	KNOWN	protein_coding	KNOWN
ENSG00000130305	grey	NSUN5	ENST00000428206	protein_coding	KNOWN	protein_coding	NOVEL
ENSG00000223705	grey	NSUN5P1	ENST00000473960	pseudogene	KNOWN	processed_transcript	PUTATIVE
ENSG00000106133	grey	NSUN5P2	ENST00000602348	pseudogene	KNOWN	processed_transcript	KNOWN
ENSG00000241058	grey	NSUN6	ENST00000377304	protein_coding	KNOWN	protein_coding	KNOWN
ENSG00000125458	grey	NT5C	ENST00000582160	protein_coding	KNOWN	protein_coding	PUTATIVE
ENSG00000116981	grey	NT5C1A	ENST00000235628	protein_coding	KNOWN	protein_coding	KNOWN
ENSG00000141698	grey	NT5C3B	ENST00000269534	protein_coding	KNOWN	protein_coding	KNOWN
ENSG00000168268	grey	NT5DC2	ENST00000307092	protein_coding	KNOWN	protein_coding	KNOWN
ENSG00000111696	grey	NT5DC3	ENST00000447799	protein_coding	KNOWN	nonsense_mediated_decay	KNOWN
ENSG00000205309	grey	NT5M	ENST00000389022	protein_coding	KNOWN	protein_coding	KNOWN
ENSG00000157045	grey	NTAN1	ENST00000287706	protein_coding	KNOWN	protein_coding	KNOWN
ENSG00000065057	grey	NTHL1	ENST00000219066	protein_coding	KNOWN	protein_coding	KNOWN
ENSG00000182667	grey	NTM	ENST00000374791	protein_coding	KNOWN	protein_coding	KNOWN
ENSG00000148335	grey	NTMT1	ENST00000372486	protein_coding	KNOWN	protein_coding	KNOWN
ENSG00000065320	grey	NTN1	ENST00000173229	protein_coding	KNOWN	protein_coding	KNOWN
ENSG00000162068	grey	NTN3	ENST00000293973	protein_coding	KNOWN	protein_coding	KNOWN
ENSG00000074527	grey	NTN4	ENST00000343702	protein_coding	KNOWN	protein_coding	KNOWN
ENSG00000142233	grey	NTN5	ENST00000270235	protein_coding	KNOWN	protein_coding	KNOWN
ENSG00000196358	grey	NTNG2	ENST00000393229	protein_coding	KNOWN	protein_coding	KNOWN
ENSG00000135778	grey	NTPCR	ENST00000494689	protein_coding	KNOWN	processed_transcript	KNOWN
ENSG00000198400	grey	NTRK1	ENST00000489021	protein_coding	KNOWN	processed_transcript	KNOWN
ENSG00000163545	grey	NUAK2	ENST00000367157	protein_coding	KNOWN	protein_coding	KNOWN
ENSG00000013374	grey	NUB1	ENST00000413040	protein_coding	KNOWN	protein_coding	KNOWN
ENSG00000103274	grey	NUBP1	ENST00000574334	protein_coding	KNOWN	protein_coding	NOVEL
ENSG00000095906	grey	NUBP2	ENST00000262302	protein_coding	KNOWN	protein_coding	KNOWN
ENSG00000151413	grey	NUBPL	ENST00000550005	protein_coding	KNOWN	protein_coding	PUTATIVE
ENSG00000104805	grey	NUCB1	ENST00000405315	protein_coding	KNOWN	protein_coding	KNOWN
ENSG00000090273	grey	NUDC	ENST00000435827	protein_coding	KNOWN	protein_coding	PUTATIVE
ENSG00000120526	grey	NUDCD1	ENST00000239690	protein_coding	KNOWN	protein_coding	KNOWN
ENSG00000170584	grey	NUDCD2	ENST00000302764	protein_coding	KNOWN	protein_coding	KNOWN
ENSG00000106268	grey	NUDT1	ENST00000356714	protein_coding	KNOWN	protein_coding	KNOWN
ENSG00000122824	grey	NUDT10	ENST00000376006	protein_coding	KNOWN	protein_coding	KNOWN
ENSG00000196368	grey	NUDT11	ENST00000375992	protein_coding	KNOWN	protein_coding	KNOWN
ENSG00000112874	grey	NUDT12	ENST00000230792	protein_coding	KNOWN	protein_coding	KNOWN
ENSG00000166321	grey	NUDT13	ENST00000488223	protein_coding	KNOWN	processed_transcript	KNOWN
ENSG00000183828	grey	NUDT14	ENST00000550912	protein_coding	KNOWN	processed_transcript	KNOWN
ENSG00000136159	grey	NUDT15	ENST00000258662	protein_coding	KNOWN	protein_coding	KNOWN
ENSG00000198585	grey	NUDT16	ENST00000537561	protein_coding	KNOWN	protein_coding	KNOWN
ENSG00000168101	grey	NUDT16L1	ENST00000304301	protein_coding	KNOWN	protein_coding	KNOWN
ENSG00000246082	grey	NUDT16P	ENST00000499077	pseudogene	KNOWN	processed_transcript	KNOWN
ENSG00000186364	grey	NUDT17	ENST00000334513	protein_coding	KNOWN	protein_coding	KNOWN
ENSG00000164978	grey	NUDT2	ENST00000379158	protein_coding	KNOWN	protein_coding	KNOWN
ENSG00000173598	grey	NUDT4	ENST00000337179	protein_coding	KNOWN	protein_coding	KNOWN
ENSG00000177144	grey	NUDT4P1	ENST00000322209	pseudogene	KNOWN	pseudogene	KNOWN
ENSG00000170917	grey	NUDT6	ENST00000608639	protein_coding	KNOWN	processed_transcript	KNOWN
ENSG00000140876	grey	NUDT7	ENST00000564085	protein_coding	KNOWN	protein_coding	PUTATIVE
ENSG00000167799	grey	NUDT8	ENST00000301490	protein_coding	KNOWN	protein_coding	KNOWN
ENSG00000170502	grey	NUDT9	ENST00000302174	protein_coding	KNOWN	protein_coding	KNOWN
ENSG00000143228	grey	NUF2	ENST00000534289	protein_coding	KNOWN	protein_coding	KNOWN
ENSG00000083635	grey	NUFIP1	ENST00000379161	protein_coding	KNOWN	protein_coding	KNOWN
ENSG00000137497	grey	NUMA1	ENST00000540626	protein_coding	KNOWN	retained_intron	KNOWN
ENSG00000133961	grey	NUMB	ENST00000554546	protein_coding	KNOWN	protein_coding	KNOWN
ENSG00000111581	grey	NUP107	ENST00000229179	protein_coding	KNOWN	protein_coding	KNOWN
ENSG00000069248	grey	NUP133	ENST00000261396	protein_coding	KNOWN	protein_coding	KNOWN
ENSG00000113569	grey	NUP155	ENST00000231498	protein_coding	KNOWN	protein_coding	KNOWN
ENSG00000030066	grey	NUP160	ENST00000378460	protein_coding	KNOWN	protein_coding	KNOWN
ENSG00000132182	grey	NUP210	ENST00000254508	protein_coding	KNOWN	protein_coding	KNOWN
ENSG00000163002	grey	NUP35	ENST00000442895	protein_coding	KNOWN	protein_coding	PUTATIVE
ENSG00000075188	grey	NUP37	ENST00000546385	protein_coding	KNOWN	retained_intron	KNOWN
ENSG00000120253	grey	NUP43	ENST00000340413	protein_coding	KNOWN	protein_coding	KNOWN
ENSG00000093000	grey	NUP50	ENST00000347635	protein_coding	KNOWN	protein_coding	KNOWN
ENSG00000138750	grey	NUP54	ENST00000508604	protein_coding	KNOWN	retained_intron	KNOWN
ENSG00000125450	grey	NUP85	ENST00000583569	protein_coding	KNOWN	protein_coding	PUTATIVE
ENSG00000108559	grey	NUP88	ENST00000573169	protein_coding	KNOWN	processed_transcript	KNOWN
ENSG00000102900	grey	NUP93	ENST00000308159	protein_coding	KNOWN	protein_coding	KNOWN
ENSG00000185290	grey	NUPR1L	ENST00000329309	protein_coding	KNOWN	protein_coding	KNOWN
ENSG00000153989	grey	NUS1	ENST00000368494	protein_coding	KNOWN	protein_coding	KNOWN
ENSG00000235636	grey	NUS1P1	ENST00000446295	pseudogene	KNOWN	processed_pseudogene	KNOWN
ENSG00000234685	grey	NUS1P2	ENST00000417358	pseudogene	KNOWN	processed_pseudogene	KNOWN
ENSG00000102898	grey	NUTF2	ENST00000219169	protein_coding	KNOWN	protein_coding	KNOWN
ENSG00000184923	grey	NUTM2A	ENST00000381707	protein_coding	KNOWN	protein_coding	KNOWN
ENSG00000223482	grey	NUTM2A-AS1	ENST00000451940	antisense	NOVEL	antisense	KNOWN
ENSG00000214562	grey	NUTM2D	ENST00000381697	protein_coding	KNOWN	protein_coding	KNOWN
ENSG00000143748	grey	NVL	ENST00000481213	protein_coding	KNOWN	processed_transcript	KNOWN
ENSG00000126952	grey	NXF5	ENST00000263032	protein_coding	KNOWN	nonsense_mediated_decay	KNOWN
ENSG00000130045	grey	NXNL2	ENST00000375854	protein_coding	KNOWN	protein_coding	KNOWN
ENSG00000182575	grey	NXPH3	ENST00000328741	protein_coding	KNOWN	protein_coding	KNOWN
ENSG00000182379	grey	NXPH4	ENST00000349394	protein_coding	KNOWN	protein_coding	KNOWN
ENSG00000132661	grey	NXT1	ENST00000254998	protein_coding	KNOWN	protein_coding	KNOWN
ENSG00000101888	grey	NXT2	ENST00000218004	protein_coding	KNOWN	protein_coding	KNOWN
ENSG00000144460	grey	NYAP2	ENST00000272907	protein_coding	KNOWN	protein_coding	KNOWN
ENSG00000205978	grey	NYNRIN	ENST00000382554	protein_coding	KNOWN	protein_coding	KNOWN
ENSG00000124596	grey	OARD1	ENST00000482853	protein_coding	KNOWN	nonsense_mediated_decay	KNOWN
ENSG00000089127	grey	OAS1	ENST00000202917	protein_coding	KNOWN	protein_coding	KNOWN
ENSG00000111335	grey	OAS2	ENST00000342315	protein_coding	KNOWN	protein_coding	KNOWN
ENSG00000111331	grey	OAS3	ENST00000228928	protein_coding	KNOWN	protein_coding	KNOWN
ENSG00000135114	grey	OASL	ENST00000257570	protein_coding	KNOWN	protein_coding	KNOWN
ENSG00000065154	grey	OAT	ENST00000539214	protein_coding	KNOWN	protein_coding	KNOWN
ENSG00000143450	grey	OAZ3	ENST00000321531	protein_coding	KNOWN	protein_coding	KNOWN
ENSG00000107960	grey	OBFC1	ENST00000224950	protein_coding	KNOWN	protein_coding	KNOWN
ENSG00000154358	grey	OBSCN	ENST00000284548	protein_coding	KNOWN	protein_coding	NOVEL
ENSG00000124006	grey	OBSL1	ENST00000462534	protein_coding	KNOWN	retained_intron	KNOWN
ENSG00000104044	grey	OCA2	ENST00000353809	protein_coding	KNOWN	protein_coding	NOVEL
ENSG00000099330	grey	OCEL1	ENST00000215061	protein_coding	KNOWN	protein_coding	KNOWN
ENSG00000145247	grey	OCIAD2	ENST00000508632	protein_coding	KNOWN	protein_coding	KNOWN
ENSG00000262180	grey	OCLM	ENST00000574641	protein_coding	KNOWN	protein_coding	KNOWN
ENSG00000197822	grey	OCLN	ENST00000355237	protein_coding	KNOWN	protein_coding	KNOWN
ENSG00000122543	grey	OCM	ENST00000416608	protein_coding	KNOWN	protein_coding	KNOWN
ENSG00000122126	grey	OCRL	ENST00000486673	protein_coding	KNOWN	processed_transcript	KNOWN
ENSG00000115758	grey	ODC1	ENST00000234111	protein_coding	KNOWN	protein_coding	KNOWN
ENSG00000136811	grey	ODF2	ENST00000497812	protein_coding	KNOWN	protein_coding	PUTATIVE
ENSG00000177989	grey	ODF3B	ENST00000468249	protein_coding	KNOWN	retained_intron	KNOWN
ENSG00000105953	grey	OGDH	ENST00000439616	protein_coding	KNOWN	protein_coding	NOVEL
ENSG00000111325	grey	OGFOD2	ENST00000397389	protein_coding	KNOWN	protein_coding	KNOWN
ENSG00000181396	grey	OGFOD3	ENST00000313056	protein_coding	KNOWN	protein_coding	KNOWN
ENSG00000060491	grey	OGFR	ENST00000290291	protein_coding	KNOWN	protein_coding	KNOWN
ENSG00000119900	grey	OGFRL1	ENST00000370435	protein_coding	KNOWN	protein_coding	KNOWN
ENSG00000114026	grey	OGG1	ENST00000302003	protein_coding	KNOWN	protein_coding	KNOWN
ENSG00000213790	grey	OLA1P1	ENST00000396387	pseudogene	KNOWN	processed_pseudogene	KNOWN
ENSG00000102837	grey	OLFM4	ENST00000219022	protein_coding	KNOWN	protein_coding	KNOWN
ENSG00000183801	grey	OLFML1	ENST00000530135	protein_coding	KNOWN	protein_coding	KNOWN
ENSG00000162745	grey	OLFML2B	ENST00000533556	protein_coding	KNOWN	nonsense_mediated_decay	KNOWN
ENSG00000162600	grey	OMA1	ENST00000467509	protein_coding	KNOWN	processed_transcript	KNOWN
ENSG00000127083	grey	OMD	ENST00000375550	protein_coding	KNOWN	protein_coding	KNOWN
ENSG00000126861	grey	OMG	ENST00000584094	protein_coding	KNOWN	processed_transcript	PUTATIVE
ENSG00000169856	grey	ONECUT1	ENST00000560699	protein_coding	KNOWN	protein_coding	PUTATIVE
ENSG00000254896	grey	OPCML-IT1	ENST00000533859	sense_intronic	NOVEL	sense_intronic	KNOWN
ENSG00000255371	grey	OPCML-IT2	ENST00000533260	sense_intronic	NOVEL	sense_intronic	KNOWN
ENSG00000079482	grey	OPHN1	ENST00000355520	protein_coding	KNOWN	protein_coding	KNOWN
ENSG00000122375	grey	OPN4	ENST00000372071	protein_coding	KNOWN	protein_coding	KNOWN
ENSG00000082556	grey	OPRK1	ENST00000265572	protein_coding	KNOWN	protein_coding	KNOWN
ENSG00000125510	grey	OPRL1	ENST00000336866	protein_coding	KNOWN	protein_coding	KNOWN
ENSG00000112038	grey	OPRM1	ENST00000520282	protein_coding	KNOWN	protein_coding	PUTATIVE
ENSG00000235248	grey	OR13C1P	ENST00000457612	pseudogene	KNOWN	unprocessed_pseudogene	KNOWN
ENSG00000189181	grey	OR14I1	ENST00000342623	protein_coding	KNOWN	protein_coding	KNOWN
ENSG00000168124	grey	OR1F1	ENST00000304646	protein_coding	KNOWN	protein_coding	KNOWN
ENSG00000187080	grey	OR2AK2	ENST00000366480	protein_coding	KNOWN	protein_coding	KNOWN
ENSG00000168158	grey	OR2C1	ENST00000304936	protein_coding	KNOWN	protein_coding	KNOWN
ENSG00000166368	grey	OR2D2	ENST00000299459	protein_coding	KNOWN	protein_coding	KNOWN
ENSG00000196071	grey	OR2L13	ENST00000366478	protein_coding	KNOWN	protein_coding	KNOWN
ENSG00000224227	grey	OR2L1P	ENST00000422727	pseudogene	KNOWN	unprocessed_pseudogene	KNOWN
ENSG00000203663	grey	OR2L2	ENST00000366479	protein_coding	KNOWN	protein_coding	KNOWN
ENSG00000198128	grey	OR2L3	ENST00000359959	protein_coding	KNOWN	protein_coding	KNOWN
ENSG00000197454	grey	OR2L5	ENST00000355281	protein_coding	KNOWN	protein_coding	KNOWN
ENSG00000232215	grey	OR2L6P	ENST00000416377	pseudogene	KNOWN	unprocessed_pseudogene	KNOWN
ENSG00000237492	grey	OR2L9P	ENST00000444456	pseudogene	KNOWN	unprocessed_pseudogene	KNOWN
ENSG00000177233	grey	OR2M1P	ENST00000318104	pseudogene	KNOWN	unprocessed_pseudogene	KNOWN
ENSG00000198601	grey	OR2M2	ENST00000359682	protein_coding	KNOWN	protein_coding	KNOWN
ENSG00000228198	grey	OR2M3	ENST00000456743	protein_coding	KNOWN	protein_coding	KNOWN
ENSG00000171180	grey	OR2M4	ENST00000306687	protein_coding	KNOWN	protein_coding	KNOWN
ENSG00000162727	grey	OR2M5	ENST00000366476	protein_coding	KNOWN	protein_coding	KNOWN
ENSG00000238243	grey	OR2W3	ENST00000537741	protein_coding	KNOWN	protein_coding	KNOWN
ENSG00000224830	grey	OR2X1P	ENST00000421144	pseudogene	KNOWN	unprocessed_pseudogene	KNOWN
ENSG00000221882	grey	OR3A2	ENST00000408891	protein_coding	KNOWN	protein_coding	KNOWN
ENSG00000268067	grey	OR5AH1P	ENST00000595968	pseudogene	KNOWN	transcribed_processed_pseudogene	KNOWN
ENSG00000184933	grey	OR6A2	ENST00000332601	protein_coding	KNOWN	protein_coding	KNOWN
ENSG00000179420	grey	OR6W1P	ENST00000496192	pseudogene	KNOWN	processed_transcript	KNOWN
ENSG00000127530	grey	OR7C1	ENST00000248073	protein_coding	KNOWN	protein_coding	KNOWN
ENSG00000242525	grey	OR7E100P	ENST00000489105	pseudogene	KNOWN	unprocessed_pseudogene	KNOWN
ENSG00000197882	grey	OR7E13P	ENST00000526052	pseudogene	KNOWN	processed_pseudogene	KNOWN
ENSG00000255203	grey	OR7E2P	ENST00000533071	pseudogene	KNOWN	processed_pseudogene	KNOWN
ENSG00000183444	grey	OR7E38P	ENST00000442908	pseudogene	KNOWN	unprocessed_pseudogene	KNOWN
ENSG00000181518	grey	OR8D4	ENST00000321355	protein_coding	KNOWN	protein_coding	KNOWN
ENSG00000175938	grey	ORAI3	ENST00000318663	protein_coding	KNOWN	protein_coding	KNOWN
ENSG00000085840	grey	ORC1	ENST00000371568	protein_coding	KNOWN	protein_coding	KNOWN
ENSG00000115942	grey	ORC2	ENST00000234296	protein_coding	KNOWN	protein_coding	KNOWN
ENSG00000135336	grey	ORC3	ENST00000392844	protein_coding	KNOWN	protein_coding	KNOWN
ENSG00000115947	grey	ORC4	ENST00000392857	protein_coding	KNOWN	protein_coding	KNOWN
ENSG00000164815	grey	ORC5	ENST00000297431	protein_coding	KNOWN	protein_coding	KNOWN
ENSG00000091651	grey	ORC6	ENST00000563599	protein_coding	KNOWN	nonsense_mediated_decay	KNOWN
ENSG00000128699	grey	ORMDL1	ENST00000392350	protein_coding	KNOWN	protein_coding	KNOWN
ENSG00000123353	grey	ORMDL2	ENST00000243045	protein_coding	KNOWN	protein_coding	KNOWN
ENSG00000135506	grey	OS9	ENST00000552285	protein_coding	KNOWN	protein_coding	KNOWN
ENSG00000110048	grey	OSBP	ENST00000263847	protein_coding	KNOWN	protein_coding	KNOWN
ENSG00000144645	grey	OSBPL10	ENST00000396556	protein_coding	KNOWN	protein_coding	KNOWN
ENSG00000144909	grey	OSBPL11	ENST00000296220	protein_coding	KNOWN	protein_coding	KNOWN
ENSG00000141447	grey	OSBPL1A	ENST00000319481	protein_coding	KNOWN	protein_coding	KNOWN
ENSG00000130703	grey	OSBPL2	ENST00000358053	protein_coding	KNOWN	protein_coding	KNOWN
ENSG00000021762	grey	OSBPL5	ENST00000478260	protein_coding	KNOWN	protein_coding	PUTATIVE
ENSG00000091039	grey	OSBPL8	ENST00000393249	protein_coding	KNOWN	protein_coding	KNOWN
ENSG00000117859	grey	OSBPL9	ENST00000371714	protein_coding	KNOWN	protein_coding	KNOWN
ENSG00000256420	grey	OSBPL9P4	ENST00000371707	pseudogene	KNOWN	processed_pseudogene	KNOWN
ENSG00000170909	grey	OSCAR	ENST00000391761	protein_coding	KNOWN	protein_coding	PUTATIVE
ENSG00000116885	grey	OSCP1	ENST00000468441	protein_coding	KNOWN	protein_coding	PUTATIVE
ENSG00000132823	grey	OSER1	ENST00000372970	protein_coding	KNOWN	protein_coding	KNOWN
ENSG00000223891	grey	OSER1-AS1	ENST00000439943	lincRNA	NOVEL	lincRNA	KNOWN
ENSG00000092094	grey	OSGEP	ENST00000555656	protein_coding	KNOWN	protein_coding	PUTATIVE
ENSG00000128694	grey	OSGEPL1	ENST00000264151	protein_coding	KNOWN	protein_coding	KNOWN
ENSG00000253559	grey	OSGEPL1-AS1	ENST00000520651	antisense	NOVEL	antisense	KNOWN
ENSG00000140961	grey	OSGIN1	ENST00000561552	protein_coding	KNOWN	protein_coding	PUTATIVE
ENSG00000164823	grey	OSGIN2	ENST00000297438	protein_coding	KNOWN	protein_coding	KNOWN
ENSG00000198856	grey	OSTC	ENST00000361564	protein_coding	KNOWN	protein_coding	KNOWN
ENSG00000081087	grey	OSTM1	ENST00000193322	protein_coding	KNOWN	protein_coding	KNOWN
ENSG00000225174	grey	OSTM1-AS1	ENST00000426008	lincRNA	NOVEL	lincRNA	KNOWN
ENSG00000155719	grey	OTOA	ENST00000286149	protein_coding	KNOWN	protein_coding	KNOWN
ENSG00000115155	grey	OTOF	ENST00000338581	protein_coding	KNOWN	protein_coding	KNOWN
ENSG00000188162	grey	OTOG	ENST00000399391	protein_coding	KNOWN	protein_coding	KNOWN
ENSG00000165899	grey	OTOGL	ENST00000547103	protein_coding	KNOWN	protein_coding	NOVEL
ENSG00000165312	grey	OTUD1	ENST00000376495	protein_coding	KNOWN	protein_coding	KNOWN
ENSG00000169914	grey	OTUD3	ENST00000375120	protein_coding	KNOWN	protein_coding	KNOWN
ENSG00000068308	grey	OTUD5	ENST00000396743	protein_coding	KNOWN	protein_coding	KNOWN
ENSG00000155100	grey	OTUD6B	ENST00000285420	protein_coding	KNOWN	protein_coding	KNOWN
ENSG00000169918	grey	OTUD7A	ENST00000307050	protein_coding	KNOWN	protein_coding	KNOWN
ENSG00000115507	grey	OTX1	ENST00000366671	protein_coding	KNOWN	protein_coding	KNOWN
ENSG00000257599	grey	OVCH1-AS1	ENST00000551108	protein_coding	PUTATIVE	protein_coding	PUTATIVE
ENSG00000085465	grey	OVGP1	ENST00000369732	protein_coding	KNOWN	protein_coding	KNOWN
ENSG00000125850	grey	OVOL2	ENST00000486776	protein_coding	KNOWN	processed_transcript	KNOWN
ENSG00000155463	grey	OXA1L	ENST00000285848	protein_coding	KNOWN	protein_coding	KNOWN
ENSG00000248668	grey	OXCT1-AS1	ENST00000508458	processed_transcript	NOVEL	antisense	KNOWN
ENSG00000198754	grey	OXCT2	ENST00000327582	protein_coding	KNOWN	protein_coding	KNOWN
ENSG00000237624	grey	OXCT2P1	ENST00000447263	pseudogene	KNOWN	unprocessed_pseudogene	KNOWN
ENSG00000165621	grey	OXGR1	ENST00000298440	protein_coding	KNOWN	protein_coding	KNOWN
ENSG00000204237	grey	OXLD1	ENST00000374741	protein_coding	KNOWN	protein_coding	KNOWN
ENSG00000154814	grey	OXNAD1	ENST00000285083	protein_coding	KNOWN	protein_coding	KNOWN
ENSG00000151093	grey	OXSM	ENST00000460195	protein_coding	KNOWN	processed_transcript	PUTATIVE
ENSG00000172939	grey	OXSR1	ENST00000492714	protein_coding	KNOWN	processed_transcript	KNOWN
ENSG00000135124	grey	P2RX4	ENST00000337233	protein_coding	KNOWN	protein_coding	KNOWN
ENSG00000083454	grey	P2RX5	ENST00000552276	protein_coding	KNOWN	protein_coding	PUTATIVE
ENSG00000257950	grey	P2RX5-TAX1BP3	ENST00000550383	protein_coding	NOVEL	nonsense_mediated_decay	KNOWN
ENSG00000099957	grey	P2RX6	ENST00000591411	protein_coding	KNOWN	processed_transcript	KNOWN
ENSG00000206145	grey	P2RX6P	ENST00000439119	pseudogene	KNOWN	processed_transcript	KNOWN
ENSG00000089041	grey	P2RX7	ENST00000537312	protein_coding	KNOWN	nonsense_mediated_decay	KNOWN
ENSG00000244165	grey	P2RY11	ENST00000321826	protein_coding	KNOWN	protein_coding	KNOWN
ENSG00000169313	grey	P2RY12	ENST00000302632	protein_coding	KNOWN	protein_coding	KNOWN
ENSG00000181631	grey	P2RY13	ENST00000325602	protein_coding	KNOWN	protein_coding	KNOWN
ENSG00000175591	grey	P2RY2	ENST00000393597	protein_coding	KNOWN	protein_coding	KNOWN
ENSG00000186912	grey	P2RY4	ENST00000374519	protein_coding	KNOWN	protein_coding	KNOWN
ENSG00000171631	grey	P2RY6	ENST00000540342	protein_coding	KNOWN	protein_coding	KNOWN
ENSG00000185624	grey	P4HB	ENST00000331483	protein_coding	KNOWN	protein_coding	KNOWN
ENSG00000237828	grey	PA2G4P1	ENST00000442248	pseudogene	KNOWN	processed_pseudogene	KNOWN
ENSG00000235698	grey	PA2G4P2	ENST00000414718	pseudogene	KNOWN	processed_pseudogene	KNOWN
ENSG00000230457	grey	PA2G4P4	ENST00000473864	pseudogene	KNOWN	processed_pseudogene	KNOWN
ENSG00000175575	grey	PAAF1	ENST00000541951	protein_coding	KNOWN	protein_coding	PUTATIVE
ENSG00000101104	grey	PABPC1L	ENST00000217074	protein_coding	KNOWN	protein_coding	KNOWN
ENSG00000186288	grey	PABPC1L2A	ENST00000373519	protein_coding	KNOWN	protein_coding	KNOWN
ENSG00000184388	grey	PABPC1L2B	ENST00000373521	protein_coding	KNOWN	protein_coding	KNOWN
ENSG00000230673	grey	PABPC1P3	ENST00000469174	pseudogene	KNOWN	processed_pseudogene	KNOWN
ENSG00000255642	grey	PABPC1P4	ENST00000539977	pseudogene	KNOWN	processed_pseudogene	KNOWN
ENSG00000151846	grey	PABPC3	ENST00000281589	protein_coding	KNOWN	protein_coding	KNOWN
ENSG00000090621	grey	PABPC4	ENST00000482028	protein_coding	KNOWN	retained_intron	KNOWN
ENSG00000234161	grey	PABPC5-AS1	ENST00000456187	antisense	NOVEL	antisense	KNOWN
ENSG00000100836	grey	PABPN1	ENST00000216727	protein_coding	KNOWN	protein_coding	KNOWN
ENSG00000112530	grey	PACRG	ENST00000337019	protein_coding	KNOWN	protein_coding	KNOWN
ENSG00000163138	grey	PACRGL	ENST00000471979	protein_coding	KNOWN	nonsense_mediated_decay	KNOWN
ENSG00000179364	grey	PACS2	ENST00000430725	protein_coding	KNOWN	protein_coding	PUTATIVE
ENSG00000100266	grey	PACSIN2	ENST00000507586	protein_coding	KNOWN	nonsense_mediated_decay	KNOWN
ENSG00000165912	grey	PACSIN3	ENST00000298838	protein_coding	KNOWN	protein_coding	KNOWN
ENSG00000159339	grey	PADI4	ENST00000375453	protein_coding	KNOWN	protein_coding	KNOWN
ENSG00000006712	grey	PAF1	ENST00000221265	protein_coding	KNOWN	protein_coding	KNOWN
ENSG00000079462	grey	PAFAH1B3	ENST00000262890	protein_coding	KNOWN	protein_coding	KNOWN
ENSG00000171759	grey	PAH	ENST00000553106	protein_coding	KNOWN	protein_coding	KNOWN
ENSG00000128050	grey	PAICS	ENST00000514888	protein_coding	KNOWN	protein_coding	NOVEL
ENSG00000226840	grey	PAICSP3	ENST00000428007	pseudogene	KNOWN	processed_pseudogene	KNOWN
ENSG00000233892	grey	PAIP1P1	ENST00000446875	pseudogene	KNOWN	processed_pseudogene	KNOWN
ENSG00000111845	grey	PAK1IP1	ENST00000379568	protein_coding	KNOWN	protein_coding	KNOWN
ENSG00000101349	grey	PAK7	ENST00000378423	protein_coding	KNOWN	protein_coding	KNOWN
ENSG00000083093	grey	PALB2	ENST00000566069	protein_coding	KNOWN	protein_coding	PUTATIVE
ENSG00000157654	grey	PALM2-AKAP2	ENST00000374530	protein_coding	KNOWN	protein_coding	KNOWN
ENSG00000187867	grey	PALM3	ENST00000340790	protein_coding	KNOWN	protein_coding	KNOWN
ENSG00000145730	grey	PAM	ENST00000505654	protein_coding	KNOWN	protein_coding	KNOWN
ENSG00000135473	grey	PAN2	ENST00000425394	protein_coding	KNOWN	protein_coding	KNOWN
ENSG00000152520	grey	PAN3	ENST00000503791	protein_coding	KNOWN	retained_intron	KNOWN
ENSG00000261485	grey	PAN3-AS1	ENST00000563843	antisense	NOVEL	antisense	KNOWN
ENSG00000152782	grey	PANK1	ENST00000322191	protein_coding	KNOWN	protein_coding	KNOWN
ENSG00000125779	grey	PANK2	ENST00000497424	protein_coding	KNOWN	protein_coding	KNOWN
ENSG00000120137	grey	PANK3	ENST00000239231	protein_coding	KNOWN	protein_coding	KNOWN
ENSG00000157881	grey	PANK4	ENST00000378466	protein_coding	KNOWN	protein_coding	KNOWN
ENSG00000110218	grey	PANX1	ENST00000227638	protein_coding	KNOWN	protein_coding	KNOWN
ENSG00000148832	grey	PAOX	ENST00000368539	protein_coding	KNOWN	protein_coding	KNOWN
ENSG00000164329	grey	PAPD4	ENST00000505571	protein_coding	KNOWN	retained_intron	KNOWN
ENSG00000121274	grey	PAPD5	ENST00000436909	protein_coding	KNOWN	protein_coding	KNOWN
ENSG00000183760	grey	PAPL	ENST00000601575	protein_coding	KNOWN	nonsense_mediated_decay	KNOWN
ENSG00000218823	grey	PAPOLB	ENST00000404991	protein_coding	KNOWN	protein_coding	KNOWN
ENSG00000115421	grey	PAPOLG	ENST00000238714	protein_coding	KNOWN	protein_coding	KNOWN
ENSG00000182752	grey	PAPPA	ENST00000328252	protein_coding	KNOWN	protein_coding	KNOWN
ENSG00000116183	grey	PAPPA2	ENST00000367661	protein_coding	KNOWN	protein_coding	KNOWN
ENSG00000256040	grey	PAPPA-AS1	ENST00000445861	protein_coding	KNOWN	protein_coding	KNOWN
ENSG00000163291	grey	PAQR3	ENST00000512760	protein_coding	KNOWN	nonsense_mediated_decay	KNOWN
ENSG00000188582	grey	PAQR9	ENST00000492509	protein_coding	KNOWN	protein_coding	PUTATIVE
ENSG00000148498	grey	PARD3	ENST00000545693	protein_coding	KNOWN	protein_coding	KNOWN
ENSG00000124171	grey	PARD6B	ENST00000371610	protein_coding	KNOWN	protein_coding	KNOWN
ENSG00000178184	grey	PARD6G	ENST00000353265	protein_coding	KNOWN	protein_coding	KNOWN
ENSG00000227345	grey	PARG	ENST00000402038	protein_coding	KNOWN	protein_coding	KNOWN
ENSG00000175193	grey	PARL	ENST00000317096	protein_coding	KNOWN	protein_coding	KNOWN
ENSG00000140694	grey	PARN	ENST00000437198	protein_coding	KNOWN	protein_coding	KNOWN
ENSG00000143799	grey	PARP1	ENST00000366794	protein_coding	KNOWN	protein_coding	KNOWN
ENSG00000178685	grey	PARP10	ENST00000526007	protein_coding	KNOWN	retained_intron	KNOWN
ENSG00000111224	grey	PARP11	ENST00000416739	protein_coding	KNOWN	nonsense_mediated_decay	KNOWN
ENSG00000059378	grey	PARP12	ENST00000263549	protein_coding	KNOWN	protein_coding	KNOWN
ENSG00000173200	grey	PARP15	ENST00000464300	protein_coding	KNOWN	protein_coding	KNOWN
ENSG00000227105	grey	PARP1P1	ENST00000413631	pseudogene	KNOWN	processed_pseudogene	KNOWN
ENSG00000129484	grey	PARP2	ENST00000429687	protein_coding	KNOWN	protein_coding	KNOWN
ENSG00000041880	grey	PARP3	ENST00000417220	protein_coding	KNOWN	protein_coding	KNOWN
ENSG00000137817	grey	PARP6	ENST00000569173	protein_coding	KNOWN	protein_coding	PUTATIVE
ENSG00000151883	grey	PARP8	ENST00000503790	protein_coding	KNOWN	processed_transcript	KNOWN
ENSG00000185480	grey	PARPBP	ENST00000378128	protein_coding	KNOWN	protein_coding	KNOWN
ENSG00000162396	grey	PARS2	ENST00000371279	protein_coding	KNOWN	protein_coding	KNOWN
ENSG00000188677	grey	PARVB	ENST00000406477	protein_coding	KNOWN	protein_coding	KNOWN
ENSG00000115687	grey	PASK	ENST00000234040	protein_coding	KNOWN	protein_coding	KNOWN
ENSG00000196844	grey	PATE2	ENST00000358524	protein_coding	KNOWN	protein_coding	KNOWN
ENSG00000229474	grey	PATL2	ENST00000560775	protein_coding	KNOWN	protein_coding	KNOWN
ENSG00000177425	grey	PAWR	ENST00000548075	protein_coding	KNOWN	processed_transcript	KNOWN
ENSG00000009709	grey	PAX7	ENST00000375375	protein_coding	KNOWN	protein_coding	KNOWN
ENSG00000125618	grey	PAX8	ENST00000263335	protein_coding	KNOWN	protein_coding	KNOWN
ENSG00000159086	grey	PAXBP1	ENST00000331923	protein_coding	KNOWN	protein_coding	KNOWN
ENSG00000238197	grey	PAXBP1-AS1	ENST00000458479	antisense	NOVEL	antisense	KNOWN
ENSG00000157212	grey	PAXIP1	ENST00000404141	protein_coding	KNOWN	protein_coding	NOVEL
ENSG00000273344	grey	PAXIP1-AS1	ENST00000608317	lincRNA	NOVEL	lincRNA	KNOWN
ENSG00000102390	grey	PBDC1	ENST00000373358	protein_coding	KNOWN	protein_coding	KNOWN
ENSG00000108187	grey	PBLD	ENST00000336578	protein_coding	KNOWN	protein_coding	PUTATIVE
ENSG00000163939	grey	PBRM1	ENST00000356770	protein_coding	KNOWN	protein_coding	KNOWN
ENSG00000204304	grey	PBX2	ENST00000375050	protein_coding	KNOWN	protein_coding	KNOWN
ENSG00000244171	grey	PBX2P1	ENST00000560287	pseudogene	KNOWN	processed_transcript	KNOWN
ENSG00000167081	grey	PBX3	ENST00000342287	protein_coding	KNOWN	protein_coding	KNOWN
ENSG00000105717	grey	PBX4	ENST00000558276	protein_coding	KNOWN	retained_intron	KNOWN
ENSG00000173599	grey	PC	ENST00000529047	protein_coding	KNOWN	protein_coding	NOVEL
ENSG00000225937	grey	PCA3	ENST00000412654	antisense	KNOWN	antisense	KNOWN
ENSG00000253438	grey	PCAT1	ENST00000519319	lincRNA	NOVEL	lincRNA	KNOWN
ENSG00000228288	grey	PCAT6	ENST00000553157	antisense	NOVEL	antisense	KNOWN
ENSG00000231806	grey	PCAT7	ENST00000452148	antisense	NOVEL	retained_intron	KNOWN
ENSG00000166228	grey	PCBD1	ENST00000493961	protein_coding	KNOWN	processed_transcript	KNOWN
ENSG00000132570	grey	PCBD2	ENST00000254908	protein_coding	KNOWN	protein_coding	KNOWN
ENSG00000235701	grey	PCBP2P1	ENST00000437262	pseudogene	KNOWN	processed_pseudogene	KNOWN
ENSG00000183570	grey	PCBP3	ENST00000465077	protein_coding	KNOWN	processed_transcript	KNOWN
ENSG00000114054	grey	PCCB	ENST00000251654	protein_coding	KNOWN	protein_coding	KNOWN
ENSG00000138650	grey	PCDH10	ENST00000264360	protein_coding	KNOWN	protein_coding	KNOWN
ENSG00000099715	grey	PCDH11Y	ENST00000333703	protein_coding	KNOWN	protein_coding	KNOWN
ENSG00000113555	grey	PCDH12	ENST00000231484	protein_coding	KNOWN	protein_coding	KNOWN
ENSG00000150275	grey	PCDH15	ENST00000373965	protein_coding	KNOWN	protein_coding	NOVEL
ENSG00000118946	grey	PCDH17	ENST00000484979	protein_coding	KNOWN	nonsense_mediated_decay	KNOWN
ENSG00000204970	grey	PCDHA1	ENST00000504120	protein_coding	KNOWN	protein_coding	KNOWN
ENSG00000250120	grey	PCDHA10	ENST00000506939	protein_coding	KNOWN	protein_coding	KNOWN
ENSG00000249158	grey	PCDHA11	ENST00000398640	protein_coding	KNOWN	protein_coding	KNOWN
ENSG00000251664	grey	PCDHA12	ENST00000398631	protein_coding	KNOWN	protein_coding	KNOWN
ENSG00000239389	grey	PCDHA13	ENST00000409494	protein_coding	KNOWN	protein_coding	PUTATIVE
ENSG00000204969	grey	PCDHA2	ENST00000520672	protein_coding	KNOWN	protein_coding	PUTATIVE
ENSG00000204967	grey	PCDHA4	ENST00000512229	protein_coding	KNOWN	protein_coding	PUTATIVE
ENSG00000204965	grey	PCDHA5	ENST00000529619	protein_coding	KNOWN	protein_coding	KNOWN
ENSG00000081842	grey	PCDHA6	ENST00000529310	protein_coding	KNOWN	protein_coding	KNOWN
ENSG00000204963	grey	PCDHA7	ENST00000525929	protein_coding	KNOWN	protein_coding	KNOWN
ENSG00000204962	grey	PCDHA8	ENST00000531613	protein_coding	KNOWN	protein_coding	KNOWN
ENSG00000204961	grey	PCDHA9	ENST00000532602	protein_coding	KNOWN	protein_coding	KNOWN
ENSG00000120324	grey	PCDHB10	ENST00000239446	protein_coding	KNOWN	protein_coding	KNOWN
ENSG00000120328	grey	PCDHB12	ENST00000541609	protein_coding	KNOWN	protein_coding	KNOWN
ENSG00000187372	grey	PCDHB13	ENST00000341948	protein_coding	KNOWN	protein_coding	KNOWN
ENSG00000120327	grey	PCDHB14	ENST00000515856	protein_coding	KNOWN	protein_coding	KNOWN
ENSG00000113248	grey	PCDHB15	ENST00000231173	protein_coding	KNOWN	protein_coding	KNOWN
ENSG00000255622	grey	PCDHB17	ENST00000539533	protein_coding	KNOWN	protein_coding	KNOWN
ENSG00000146001	grey	PCDHB18	ENST00000526308	pseudogene	KNOWN	processed_transcript	KNOWN
ENSG00000262096	grey	PCDHB19P	ENST00000570871	pseudogene	KNOWN	unprocessed_pseudogene	KNOWN
ENSG00000112852	grey	PCDHB2	ENST00000194155	protein_coding	KNOWN	protein_coding	KNOWN
ENSG00000113205	grey	PCDHB3	ENST00000231130	protein_coding	KNOWN	protein_coding	KNOWN
ENSG00000081818	grey	PCDHB4	ENST00000194152	protein_coding	KNOWN	protein_coding	KNOWN
ENSG00000113209	grey	PCDHB5	ENST00000231134	protein_coding	KNOWN	protein_coding	KNOWN
ENSG00000113212	grey	PCDHB7	ENST00000231137	protein_coding	KNOWN	protein_coding	KNOWN
ENSG00000120322	grey	PCDHB8	ENST00000239444	protein_coding	KNOWN	protein_coding	KNOWN
ENSG00000177839	grey	PCDHB9	ENST00000316105	pseudogene	KNOWN	pseudogene	KNOWN
ENSG00000253846	grey	PCDHGA10	ENST00000398610	protein_coding	KNOWN	protein_coding	KNOWN
ENSG00000254245	grey	PCDHGA3	ENST00000253812	protein_coding	KNOWN	protein_coding	KNOWN
ENSG00000262576	grey	PCDHGA4	ENST00000571252	protein_coding	KNOWN	protein_coding	KNOWN
ENSG00000253485	grey	PCDHGA5	ENST00000518069	protein_coding	KNOWN	protein_coding	KNOWN
ENSG00000254221	grey	PCDHGB1	ENST00000523390	protein_coding	KNOWN	protein_coding	KNOWN
ENSG00000262209	grey	PCDHGB3	ENST00000576222	protein_coding	KNOWN	protein_coding	KNOWN
ENSG00000253953	grey	PCDHGB4	ENST00000519479	protein_coding	KNOWN	protein_coding	KNOWN
ENSG00000253305	grey	PCDHGB6	ENST00000520790	protein_coding	KNOWN	protein_coding	KNOWN
ENSG00000248449	grey	PCDHGB8P	ENST00000502926	pseudogene	KNOWN	processed_transcript	KNOWN
ENSG00000240764	grey	PCDHGC5	ENST00000252087	protein_coding	KNOWN	protein_coding	KNOWN
ENSG00000163075	grey	PCDP1	ENST00000295220	protein_coding	KNOWN	nonsense_mediated_decay	KNOWN
ENSG00000132635	grey	PCED1A	ENST00000474714	protein_coding	KNOWN	protein_coding	NOVEL
ENSG00000179715	grey	PCED1B	ENST00000546455	protein_coding	KNOWN	protein_coding	KNOWN
ENSG00000115289	grey	PCGF1	ENST00000465993	protein_coding	KNOWN	processed_transcript	KNOWN
ENSG00000185619	grey	PCGF3	ENST00000419774	protein_coding	KNOWN	protein_coding	KNOWN
ENSG00000180628	grey	PCGF5	ENST00000543648	protein_coding	KNOWN	protein_coding	KNOWN
ENSG00000156374	grey	PCGF6	ENST00000337211	protein_coding	KNOWN	protein_coding	KNOWN
ENSG00000100982	grey	PCIF1	ENST00000372409	protein_coding	KNOWN	protein_coding	KNOWN
ENSG00000100889	grey	PCK2	ENST00000559250	protein_coding	KNOWN	protein_coding	PUTATIVE
ENSG00000078674	grey	PCM1	ENST00000325083	protein_coding	KNOWN	protein_coding	KNOWN
ENSG00000132646	grey	PCNA	ENST00000379143	protein_coding	KNOWN	protein_coding	KNOWN
ENSG00000258359	grey	PCNPP1	ENST00000552501	pseudogene	KNOWN	processed_pseudogene	KNOWN
ENSG00000177197	grey	PCNPP5	ENST00000452246	pseudogene	KNOWN	processed_pseudogene	KNOWN
ENSG00000160299	grey	PCNT	ENST00000359568	protein_coding	KNOWN	protein_coding	KNOWN
ENSG00000100731	grey	PCNX	ENST00000554879	protein_coding	KNOWN	retained_intron	KNOWN
ENSG00000197136	grey	PCNXL3	ENST00000355703	protein_coding	KNOWN	protein_coding	KNOWN
ENSG00000126773	grey	PCNXL4	ENST00000317623	protein_coding	KNOWN	protein_coding	KNOWN
ENSG00000163710	grey	PCOLCE2	ENST00000470310	protein_coding	KNOWN	nonsense_mediated_decay	KNOWN
ENSG00000224729	grey	PCOLCE-AS1	ENST00000442166	antisense	NOVEL	antisense	KNOWN
ENSG00000183036	grey	PCP4	ENST00000328619	protein_coding	KNOWN	protein_coding	KNOWN
ENSG00000125851	grey	PCSK2	ENST00000377899	protein_coding	KNOWN	protein_coding	KNOWN
ENSG00000115257	grey	PCSK4	ENST00000591201	protein_coding	KNOWN	nonsense_mediated_decay	KNOWN
ENSG00000160613	grey	PCSK7	ENST00000320934	protein_coding	KNOWN	protein_coding	KNOWN
ENSG00000116005	grey	PCYOX1	ENST00000422380	protein_coding	KNOWN	protein_coding	PUTATIVE
ENSG00000161217	grey	PCYT1A	ENST00000441879	protein_coding	KNOWN	protein_coding	PUTATIVE
ENSG00000102230	grey	PCYT1B	ENST00000379145	protein_coding	KNOWN	protein_coding	KNOWN
ENSG00000185813	grey	PCYT2	ENST00000538936	protein_coding	KNOWN	protein_coding	KNOWN
ENSG00000106244	grey	PDAP1	ENST00000496335	protein_coding	KNOWN	processed_transcript	KNOWN
ENSG00000114209	grey	PDCD10	ENST00000392750	protein_coding	KNOWN	protein_coding	KNOWN
ENSG00000148843	grey	PDCD11	ENST00000369797	protein_coding	KNOWN	protein_coding	KNOWN
ENSG00000071994	grey	PDCD2	ENST00000541970	protein_coding	KNOWN	protein_coding	KNOWN
ENSG00000126249	grey	PDCD2L	ENST00000246535	protein_coding	KNOWN	protein_coding	KNOWN
ENSG00000150593	grey	PDCD4	ENST00000280154	protein_coding	KNOWN	protein_coding	KNOWN
ENSG00000105185	grey	PDCD5	ENST00000590247	protein_coding	KNOWN	protein_coding	KNOWN
ENSG00000249915	grey	PDCD6	ENST00000264933	protein_coding	KNOWN	protein_coding	KNOWN
ENSG00000090470	grey	PDCD7	ENST00000204549	protein_coding	KNOWN	protein_coding	KNOWN
ENSG00000136940	grey	PDCL	ENST00000436632	protein_coding	KNOWN	protein_coding	KNOWN
ENSG00000115539	grey	PDCL3	ENST00000264254	protein_coding	KNOWN	protein_coding	KNOWN
ENSG00000244119	grey	PDCL3P4	ENST00000489621	pseudogene	KNOWN	processed_pseudogene	KNOWN
ENSG00000213089	grey	PDCL3P5	ENST00000398028	pseudogene	KNOWN	processed_pseudogene	KNOWN
ENSG00000224255	grey	PDCL3P6	ENST00000429744	pseudogene	KNOWN	processed_pseudogene	KNOWN
ENSG00000128655	grey	PDE11A	ENST00000286063	protein_coding	KNOWN	protein_coding	KNOWN
ENSG00000152270	grey	PDE3B	ENST00000282096	protein_coding	KNOWN	protein_coding	KNOWN
ENSG00000184588	grey	PDE4B	ENST00000329654	protein_coding	KNOWN	protein_coding	KNOWN
ENSG00000105650	grey	PDE4C	ENST00000355502	protein_coding	KNOWN	protein_coding	KNOWN
ENSG00000133256	grey	PDE6B	ENST00000255622	protein_coding	KNOWN	protein_coding	KNOWN
ENSG00000156973	grey	PDE6D	ENST00000287600	protein_coding	KNOWN	protein_coding	KNOWN
ENSG00000205268	grey	PDE7A	ENST00000401827	protein_coding	KNOWN	protein_coding	KNOWN
ENSG00000258429	grey	PDF	ENST00000288022	protein_coding	KNOWN	protein_coding	KNOWN
ENSG00000197461	grey	PDGFA	ENST00000402802	protein_coding	KNOWN	protein_coding	KNOWN
ENSG00000100311	grey	PDGFB	ENST00000331163	protein_coding	KNOWN	protein_coding	KNOWN
ENSG00000134853	grey	PDGFRA	ENST00000257290	protein_coding	KNOWN	protein_coding	KNOWN
ENSG00000104213	grey	PDGFRL	ENST00000251630	protein_coding	KNOWN	protein_coding	KNOWN
ENSG00000131828	grey	PDHA1	ENST00000379806	protein_coding	KNOWN	protein_coding	KNOWN
ENSG00000168291	grey	PDHB	ENST00000302746	protein_coding	KNOWN	protein_coding	KNOWN
ENSG00000185615	grey	PDIA2	ENST00000219406	protein_coding	KNOWN	protein_coding	KNOWN
ENSG00000155660	grey	PDIA4	ENST00000286091	protein_coding	KNOWN	protein_coding	KNOWN
ENSG00000065485	grey	PDIA5	ENST00000489923	protein_coding	KNOWN	nonsense_mediated_decay	KNOWN
ENSG00000143870	grey	PDIA6	ENST00000272227	protein_coding	KNOWN	protein_coding	KNOWN
ENSG00000175087	grey	PDIK1L	ENST00000444713	protein_coding	KNOWN	protein_coding	KNOWN
ENSG00000005882	grey	PDK2	ENST00000007708	protein_coding	KNOWN	protein_coding	PUTATIVE
ENSG00000107438	grey	PDLIM1	ENST00000329399	protein_coding	KNOWN	protein_coding	KNOWN
ENSG00000120913	grey	PDLIM2	ENST00000456545	protein_coding	KNOWN	protein_coding	PUTATIVE
ENSG00000131435	grey	PDLIM4	ENST00000253754	protein_coding	KNOWN	protein_coding	KNOWN
ENSG00000196923	grey	PDLIM7	ENST00000493815	protein_coding	KNOWN	nonsense_mediated_decay	KNOWN
ENSG00000140992	grey	PDPK1	ENST00000342085	protein_coding	KNOWN	protein_coding	KNOWN
ENSG00000205918	grey	PDPK2	ENST00000382326	pseudogene	KNOWN	processed_transcript	KNOWN
ENSG00000162493	grey	PDPN	ENST00000294489	protein_coding	KNOWN	protein_coding	KNOWN
ENSG00000090857	grey	PDPR	ENST00000288050	protein_coding	KNOWN	protein_coding	KNOWN
ENSG00000088356	grey	PDRG1	ENST00000202017	protein_coding	KNOWN	protein_coding	KNOWN
ENSG00000148459	grey	PDSS1	ENST00000376215	protein_coding	KNOWN	protein_coding	KNOWN
ENSG00000164494	grey	PDSS2	ENST00000369037	protein_coding	KNOWN	protein_coding	KNOWN
ENSG00000179889	grey	PDXDC1	ENST00000563679	protein_coding	KNOWN	protein_coding	PUTATIVE
ENSG00000196696	grey	PDXDC2P	ENST00000531894	processed_transcript	NOVEL	processed_transcript	KNOWN
ENSG00000255185	grey	PDXDC2P	ENST00000534700	pseudogene	KNOWN	transcribed_unprocessed_pseudogene	KNOWN
ENSG00000160209	grey	PDXK	ENST00000398081	protein_coding	KNOWN	protein_coding	PUTATIVE
ENSG00000241360	grey	PDXP	ENST00000215904	protein_coding	KNOWN	protein_coding	KNOWN
ENSG00000186862	grey	PDZD7	ENST00000474125	protein_coding	KNOWN	nonsense_mediated_decay	KNOWN
ENSG00000165650	grey	PDZD8	ENST00000334464	protein_coding	KNOWN	protein_coding	KNOWN
ENSG00000174827	grey	PDZK1	ENST00000443667	protein_coding	KNOWN	protein_coding	KNOWN
ENSG00000121440	grey	PDZRN3	ENST00000494559	protein_coding	KNOWN	protein_coding	PUTATIVE
ENSG00000162734	grey	PEA15	ENST00000360472	protein_coding	KNOWN	protein_coding	KNOWN
ENSG00000270532	grey	PEBP1P2	ENST00000603980	pseudogene	KNOWN	processed_pseudogene	KNOWN
ENSG00000134020	grey	PEBP4	ENST00000256404	protein_coding	KNOWN	protein_coding	KNOWN
ENSG00000162517	grey	PEF1	ENST00000373703	protein_coding	KNOWN	protein_coding	KNOWN
ENSG00000242265	grey	PEG10	ENST00000482108	protein_coding	KNOWN	protein_coding	KNOWN
ENSG00000197329	grey	PELI1	ENST00000358912	protein_coding	KNOWN	protein_coding	KNOWN
ENSG00000152684	grey	PELO	ENST00000274311	protein_coding	KNOWN	protein_coding	KNOWN
ENSG00000141456	grey	PELP1	ENST00000574876	protein_coding	KNOWN	protein_coding	KNOWN
ENSG00000133027	grey	PEMT	ENST00000582268	protein_coding	KNOWN	processed_transcript	PUTATIVE
ENSG00000124299	grey	PEPD	ENST00000593085	protein_coding	KNOWN	retained_intron	KNOWN
ENSG00000049246	grey	PER3	ENST00000377541	protein_coding	KNOWN	protein_coding	PUTATIVE
ENSG00000112378	grey	PERP	ENST00000421351	protein_coding	KNOWN	protein_coding	KNOWN
ENSG00000100029	grey	PES1	ENST00000354694	protein_coding	KNOWN	protein_coding	KNOWN
ENSG00000229833	grey	PET100	ENST00000594797	protein_coding	KNOWN	protein_coding	KNOWN
ENSG00000059691	grey	PET112	ENST00000263985	protein_coding	KNOWN	protein_coding	KNOWN
ENSG00000232838	grey	PET117	ENST00000432901	protein_coding	KNOWN	protein_coding	KNOWN
ENSG00000127980	grey	PEX1	ENST00000438045	protein_coding	KNOWN	protein_coding	NOVEL
ENSG00000157911	grey	PEX10	ENST00000288774	protein_coding	KNOWN	protein_coding	KNOWN
ENSG00000166821	grey	PEX11A	ENST00000557982	protein_coding	KNOWN	processed_transcript	KNOWN
ENSG00000131779	grey	PEX11B	ENST00000369306	protein_coding	KNOWN	protein_coding	KNOWN
ENSG00000104883	grey	PEX11G	ENST00000221480	protein_coding	KNOWN	protein_coding	KNOWN
ENSG00000108733	grey	PEX12	ENST00000225873	protein_coding	KNOWN	protein_coding	KNOWN
ENSG00000142655	grey	PEX14	ENST00000472851	protein_coding	KNOWN	retained_intron	KNOWN
ENSG00000121680	grey	PEX16	ENST00000241041	protein_coding	KNOWN	protein_coding	KNOWN
ENSG00000162735	grey	PEX19	ENST00000368072	protein_coding	KNOWN	protein_coding	KNOWN
ENSG00000164751	grey	PEX2	ENST00000357039	protein_coding	KNOWN	protein_coding	KNOWN
ENSG00000215193	grey	PEX26	ENST00000329627	protein_coding	KNOWN	protein_coding	KNOWN
ENSG00000034693	grey	PEX3	ENST00000367592	protein_coding	KNOWN	protein_coding	NOVEL
ENSG00000114757	grey	PEX5L	ENST00000467460	protein_coding	KNOWN	protein_coding	KNOWN
ENSG00000112357	grey	PEX7	ENST00000367756	protein_coding	KNOWN	protein_coding	KNOWN
ENSG00000178921	grey	PFAS	ENST00000585183	protein_coding	KNOWN	protein_coding	KNOWN
ENSG00000113068	grey	PFDN1	ENST00000261813	protein_coding	KNOWN	protein_coding	KNOWN
ENSG00000101132	grey	PFDN4	ENST00000371419	protein_coding	KNOWN	protein_coding	KNOWN
ENSG00000204220	grey	PFDN6	ENST00000395131	protein_coding	KNOWN	protein_coding	KNOWN
ENSG00000158571	grey	PFKFB1	ENST00000375006	protein_coding	KNOWN	protein_coding	KNOWN
ENSG00000123836	grey	PFKFB2	ENST00000411990	protein_coding	KNOWN	protein_coding	KNOWN
ENSG00000170525	grey	PFKFB3	ENST00000536985	protein_coding	KNOWN	protein_coding	KNOWN
ENSG00000114268	grey	PFKFB4	ENST00000232375	protein_coding	KNOWN	protein_coding	KNOWN
ENSG00000141959	grey	PFKL	ENST00000349048	protein_coding	KNOWN	protein_coding	KNOWN
ENSG00000233328	grey	PFN1P1	ENST00000442087	pseudogene	KNOWN	processed_pseudogene	KNOWN
ENSG00000176732	grey	PFN4	ENST00000313213	protein_coding	KNOWN	protein_coding	KNOWN
ENSG00000171314	grey	PGAM1	ENST00000334828	protein_coding	KNOWN	protein_coding	KNOWN
ENSG00000220515	grey	PGAM1P10	ENST00000402426	pseudogene	KNOWN	processed_pseudogene	KNOWN
ENSG00000224464	grey	PGAM1P6	ENST00000425684	pseudogene	KNOWN	processed_pseudogene	KNOWN
ENSG00000213997	grey	PGAM1P7	ENST00000413837	pseudogene	KNOWN	processed_pseudogene	KNOWN
ENSG00000164708	grey	PGAM2	ENST00000297283	protein_coding	KNOWN	protein_coding	KNOWN
ENSG00000226784	grey	PGAM4	ENST00000458128	protein_coding	KNOWN	protein_coding	KNOWN
ENSG00000247077	grey	PGAM5	ENST00000317555	protein_coding	KNOWN	protein_coding	KNOWN
ENSG00000197121	grey	PGAP1	ENST00000354764	protein_coding	KNOWN	protein_coding	KNOWN
ENSG00000148985	grey	PGAP2	ENST00000528216	protein_coding	KNOWN	nonsense_mediated_decay	KNOWN
ENSG00000161395	grey	PGAP3	ENST00000579146	protein_coding	KNOWN	protein_coding	NOVEL
ENSG00000137338	grey	PGBD1	ENST00000405948	protein_coding	KNOWN	protein_coding	KNOWN
ENSG00000185220	grey	PGBD2	ENST00000355360	protein_coding	KNOWN	protein_coding	KNOWN
ENSG00000182405	grey	PGBD4	ENST00000397766	protein_coding	KNOWN	protein_coding	KNOWN
ENSG00000119630	grey	PGF	ENST00000555567	protein_coding	KNOWN	protein_coding	KNOWN
ENSG00000164219	grey	PGGT1B	ENST00000419445	protein_coding	KNOWN	protein_coding	KNOWN
ENSG00000213290	grey	PGK1P2	ENST00000431702	pseudogene	KNOWN	processed_pseudogene	KNOWN
ENSG00000130313	grey	PGLS	ENST00000252603	protein_coding	KNOWN	protein_coding	KNOWN
ENSG00000013375	grey	PGM3	ENST00000504780	protein_coding	KNOWN	nonsense_mediated_decay	KNOWN
ENSG00000204794	grey	PGM5P1	ENST00000510760	pseudogene	KNOWN	unprocessed_pseudogene	KNOWN
ENSG00000130517	grey	PGPEP1	ENST00000269919	protein_coding	KNOWN	protein_coding	KNOWN
ENSG00000183571	grey	PGPEP1L	ENST00000535714	protein_coding	KNOWN	protein_coding	PUTATIVE
ENSG00000082175	grey	PGR	ENST00000325455	protein_coding	KNOWN	protein_coding	KNOWN
ENSG00000164040	grey	PGRMC2	ENST00000296425	protein_coding	KNOWN	protein_coding	KNOWN
ENSG00000087495	grey	PHACTR3	ENST00000359926	protein_coding	KNOWN	protein_coding	PUTATIVE
ENSG00000164902	grey	PHAX	ENST00000297540	protein_coding	KNOWN	protein_coding	KNOWN
ENSG00000167085	grey	PHB	ENST00000300408	protein_coding	KNOWN	protein_coding	KNOWN
ENSG00000215021	grey	PHB2	ENST00000537646	protein_coding	KNOWN	retained_intron	KNOWN
ENSG00000234835	grey	PHBP13	ENST00000453244	pseudogene	KNOWN	processed_pseudogene	KNOWN
ENSG00000230251	grey	PHBP4	ENST00000437447	pseudogene	KNOWN	processed_pseudogene	KNOWN
ENSG00000213711	grey	PHBP7	ENST00000415677	pseudogene	KNOWN	processed_pseudogene	KNOWN
ENSG00000111752	grey	PHC1	ENST00000538657	protein_coding	KNOWN	protein_coding	KNOWN
ENSG00000179899	grey	PHC1P1	ENST00000541780	pseudogene	KNOWN	processed_pseudogene	KNOWN
ENSG00000134686	grey	PHC2	ENST00000431992	protein_coding	KNOWN	protein_coding	KNOWN
ENSG00000102174	grey	PHEX	ENST00000379374	protein_coding	KNOWN	protein_coding	KNOWN
ENSG00000224204	grey	PHEX-AS1	ENST00000424650	antisense	NOVEL	antisense	KNOWN
ENSG00000112511	grey	PHF1	ENST00000427004	protein_coding	KNOWN	protein_coding	KNOWN
ENSG00000136147	grey	PHF11	ENST00000482487	protein_coding	KNOWN	retained_intron	KNOWN
ENSG00000116273	grey	PHF13	ENST00000377648	protein_coding	KNOWN	protein_coding	KNOWN
ENSG00000106443	grey	PHF14	ENST00000521747	protein_coding	KNOWN	nonsense_mediated_decay	KNOWN
ENSG00000102221	grey	PHF16	ENST00000424392	protein_coding	KNOWN	protein_coding	KNOWN
ENSG00000077684	grey	PHF17	ENST00000226319	protein_coding	KNOWN	protein_coding	KNOWN
ENSG00000025293	grey	PHF20	ENST00000461122	protein_coding	KNOWN	processed_transcript	KNOWN
ENSG00000129292	grey	PHF20L1	ENST00000395383	protein_coding	KNOWN	retained_intron	KNOWN
ENSG00000040633	grey	PHF23	ENST00000320316	protein_coding	KNOWN	protein_coding	KNOWN
ENSG00000100410	grey	PHF5A	ENST00000216252	protein_coding	KNOWN	protein_coding	KNOWN
ENSG00000010318	grey	PHF7	ENST00000327906	protein_coding	KNOWN	protein_coding	KNOWN
ENSG00000146247	grey	PHIP	ENST00000275034	protein_coding	KNOWN	protein_coding	KNOWN
ENSG00000232882	grey	PHKA1P1	ENST00000420457	pseudogene	KNOWN	processed_pseudogene	KNOWN
ENSG00000044446	grey	PHKA2	ENST00000379942	protein_coding	KNOWN	protein_coding	KNOWN
ENSG00000102893	grey	PHKB	ENST00000566037	protein_coding	KNOWN	protein_coding	KNOWN
ENSG00000156873	grey	PHKG2	ENST00000563588	protein_coding	KNOWN	protein_coding	KNOWN
ENSG00000139289	grey	PHLDA1	ENST00000602540	protein_coding	KNOWN	protein_coding	PUTATIVE
ENSG00000181649	grey	PHLDA2	ENST00000314222	protein_coding	KNOWN	protein_coding	KNOWN
ENSG00000176531	grey	PHLDB3	ENST00000595498	protein_coding	KNOWN	retained_intron	KNOWN
ENSG00000040199	grey	PHLPP2	ENST00000568004	protein_coding	KNOWN	nonsense_mediated_decay	KNOWN
ENSG00000173868	grey	PHOSPHO1	ENST00000310544	protein_coding	KNOWN	protein_coding	KNOWN
ENSG00000144362	grey	PHOSPHO2	ENST00000359744	protein_coding	KNOWN	protein_coding	KNOWN
ENSG00000054148	grey	PHPT1	ENST00000371661	protein_coding	KNOWN	protein_coding	KNOWN
ENSG00000070047	grey	PHRF1	ENST00000534320	protein_coding	KNOWN	nonsense_mediated_decay	KNOWN
ENSG00000006576	grey	PHTF2	ENST00000422959	protein_coding	KNOWN	protein_coding	KNOWN
ENSG00000107537	grey	PHYH	ENST00000396913	protein_coding	KNOWN	protein_coding	KNOWN
ENSG00000137558	grey	PI15	ENST00000260113	protein_coding	KNOWN	protein_coding	KNOWN
ENSG00000164530	grey	PI16	ENST00000373674	protein_coding	KNOWN	protein_coding	KNOWN
ENSG00000183506	grey	PI4KAP2	ENST00000486209	pseudogene	KNOWN	retained_intron	KNOWN
ENSG00000033800	grey	PIAS1	ENST00000249636	protein_coding	KNOWN	protein_coding	KNOWN
ENSG00000131788	grey	PIAS3	ENST00000393046	protein_coding	KNOWN	protein_coding	PUTATIVE
ENSG00000105229	grey	PIAS4	ENST00000262971	protein_coding	KNOWN	protein_coding	KNOWN
ENSG00000083535	grey	PIBF1	ENST00000326291	protein_coding	KNOWN	protein_coding	KNOWN
ENSG00000100151	grey	PICK1	ENST00000445628	protein_coding	KNOWN	protein_coding	KNOWN
ENSG00000177595	grey	PIDD	ENST00000525028	protein_coding	KNOWN	nonsense_mediated_decay	KNOWN
ENSG00000140451	grey	PIF1	ENST00000268043	protein_coding	KNOWN	protein_coding	KNOWN
ENSG00000173947	grey	PIFO	ENST00000369738	protein_coding	KNOWN	protein_coding	KNOWN
ENSG00000069943	grey	PIGB	ENST00000565367	protein_coding	KNOWN	nonsense_mediated_decay	KNOWN
ENSG00000135845	grey	PIGC	ENST00000489002	protein_coding	KNOWN	processed_transcript	KNOWN
ENSG00000151665	grey	PIGF	ENST00000281382	protein_coding	KNOWN	protein_coding	KNOWN
ENSG00000174227	grey	PIGG	ENST00000296306	protein_coding	KNOWN	protein_coding	KNOWN
ENSG00000100564	grey	PIGH	ENST00000561272	protein_coding	KNOWN	protein_coding	PUTATIVE
ENSG00000142892	grey	PIGK	ENST00000370812	protein_coding	KNOWN	protein_coding	KNOWN
ENSG00000108474	grey	PIGL	ENST00000607144	protein_coding	KNOWN	retained_intron	KNOWN
ENSG00000143315	grey	PIGM	ENST00000368090	protein_coding	KNOWN	protein_coding	KNOWN
ENSG00000165282	grey	PIGO	ENST00000298004	protein_coding	KNOWN	protein_coding	KNOWN
ENSG00000007541	grey	PIGQ	ENST00000293874	protein_coding	KNOWN	protein_coding	KNOWN
ENSG00000101464	grey	PIGU	ENST00000217446	protein_coding	KNOWN	protein_coding	KNOWN
ENSG00000224437	grey	PIGUP1	ENST00000423148	pseudogene	KNOWN	processed_pseudogene	KNOWN
ENSG00000060642	grey	PIGV	ENST00000430292	protein_coding	KNOWN	protein_coding	KNOWN
ENSG00000163964	grey	PIGX	ENST00000426755	protein_coding	KNOWN	protein_coding	PUTATIVE
ENSG00000119227	grey	PIGZ	ENST00000412723	protein_coding	KNOWN	protein_coding	KNOWN
ENSG00000104872	grey	PIH1D1	ENST00000595633	protein_coding	KNOWN	retained_intron	KNOWN
ENSG00000150773	grey	PIH1D2	ENST00000528775	protein_coding	KNOWN	protein_coding	KNOWN
ENSG00000139144	grey	PIK3C2G	ENST00000535651	protein_coding	KNOWN	protein_coding	PUTATIVE
ENSG00000078142	grey	PIK3C3	ENST00000262039	protein_coding	KNOWN	protein_coding	KNOWN
ENSG00000121879	grey	PIK3CA	ENST00000477735	protein_coding	KNOWN	protein_coding	KNOWN
ENSG00000171608	grey	PIK3CD	ENST00000536656	protein_coding	KNOWN	protein_coding	KNOWN
ENSG00000105851	grey	PIK3CG	ENST00000440650	protein_coding	KNOWN	protein_coding	KNOWN
ENSG00000100100	grey	PIK3IP1	ENST00000215912	protein_coding	KNOWN	protein_coding	KNOWN
ENSG00000105647	grey	PIK3R2	ENST00000222254	protein_coding	KNOWN	protein_coding	KNOWN
ENSG00000196455	grey	PIK3R4	ENST00000356763	protein_coding	KNOWN	protein_coding	KNOWN
ENSG00000121716	grey	PILRB	ENST00000610247	protein_coding	KNOWN	protein_coding	KNOWN
ENSG00000102096	grey	PIM2	ENST00000376509	protein_coding	KNOWN	protein_coding	KNOWN
ENSG00000198355	grey	PIM3	ENST00000360612	protein_coding	KNOWN	protein_coding	KNOWN
ENSG00000229359	grey	PIN1P1	ENST00000412108	pseudogene	KNOWN	processed_transcript	KNOWN
ENSG00000227973	grey	PIN4P1	ENST00000451079	pseudogene	KNOWN	processed_pseudogene	KNOWN
ENSG00000117242	grey	PINK1-AS	ENST00000451424	antisense	NOVEL	retained_intron	KNOWN
ENSG00000234465	grey	PINLYP	ENST00000244321	protein_coding	KNOWN	retained_intron	KNOWN
ENSG00000254093	grey	PINX1	ENST00000314787	protein_coding	NOVEL	protein_coding	KNOWN
ENSG00000166908	grey	PIP4K2C	ENST00000422156	protein_coding	KNOWN	protein_coding	KNOWN
ENSG00000167103	grey	PIP5KL1	ENST00000388747	protein_coding	KNOWN	protein_coding	NOVEL
ENSG00000180764	grey	PIPSL	ENST00000489875	pseudogene	KNOWN	transcribed_processed_pseudogene	KNOWN
ENSG00000233670	grey	PIRT	ENST00000580256	protein_coding	KNOWN	protein_coding	KNOWN
ENSG00000241878	grey	PISD	ENST00000382151	protein_coding	KNOWN	protein_coding	KNOWN
ENSG00000236618	grey	PITPNA-AS1	ENST00000425081	antisense	NOVEL	antisense	KNOWN
ENSG00000180957	grey	PITPNB	ENST00000335272	protein_coding	KNOWN	protein_coding	KNOWN
ENSG00000154217	grey	PITPNC1	ENST00000580974	protein_coding	KNOWN	protein_coding	KNOWN
ENSG00000107959	grey	PITRM1	ENST00000490510	protein_coding	KNOWN	processed_transcript	KNOWN
ENSG00000125207	grey	PIWIL1	ENST00000245255	protein_coding	KNOWN	protein_coding	KNOWN
ENSG00000197181	grey	PIWIL2	ENST00000356766	protein_coding	KNOWN	protein_coding	KNOWN
ENSG00000134627	grey	PIWIL4	ENST00000543336	protein_coding	KNOWN	nonsense_mediated_decay	KNOWN
ENSG00000181191	grey	PJA1	ENST00000471141	protein_coding	KNOWN	protein_coding	PUTATIVE
ENSG00000008710	grey	PKD1	ENST00000262304	protein_coding	KNOWN	protein_coding	KNOWN
ENSG00000158683	grey	PKD1L1	ENST00000289672	protein_coding	KNOWN	protein_coding	KNOWN
ENSG00000166473	grey	PKD1L2	ENST00000534447	polymorphic_pseudogene	KNOWN	retained_intron	KNOWN
ENSG00000244257	grey	PKD1P1	ENST00000458669	pseudogene	KNOWN	unprocessed_pseudogene	KNOWN
ENSG00000254681	grey	PKD1P5	ENST00000356919	pseudogene	KNOWN	transcribed_unprocessed_pseudogene	KNOWN
ENSG00000118762	grey	PKD2	ENST00000237596	protein_coding	KNOWN	protein_coding	KNOWN
ENSG00000078795	grey	PKD2L2	ENST00000503015	protein_coding	KNOWN	protein_coding	PUTATIVE
ENSG00000170927	grey	PKHD1	ENST00000371117	protein_coding	KNOWN	protein_coding	KNOWN
ENSG00000171033	grey	PKIA	ENST00000396418	protein_coding	KNOWN	protein_coding	KNOWN
ENSG00000143627	grey	PKLR	ENST00000392414	protein_coding	KNOWN	protein_coding	KNOWN
ENSG00000236480	grey	PKMP1	ENST00000455804	pseudogene	KNOWN	processed_pseudogene	KNOWN
ENSG00000254023	grey	PKMP4	ENST00000523134	pseudogene	KNOWN	processed_pseudogene	KNOWN
ENSG00000127564	grey	PKMYT1	ENST00000571102	protein_coding	KNOWN	processed_transcript	PUTATIVE
ENSG00000123143	grey	PKN1	ENST00000585619	protein_coding	KNOWN	protein_coding	PUTATIVE
ENSG00000160199	grey	PKNOX1	ENST00000291547	protein_coding	KNOWN	protein_coding	KNOWN
ENSG00000081277	grey	PKP1	ENST00000367324	protein_coding	KNOWN	protein_coding	KNOWN
ENSG00000057294	grey	PKP2	ENST00000340811	protein_coding	KNOWN	protein_coding	KNOWN
ENSG00000184363	grey	PKP3	ENST00000534401	protein_coding	KNOWN	protein_coding	PUTATIVE
ENSG00000144837	grey	PLA1A	ENST00000273371	protein_coding	KNOWN	protein_coding	KNOWN
ENSG00000123739	grey	PLA2G12A	ENST00000243501	protein_coding	KNOWN	protein_coding	KNOWN
ENSG00000103066	grey	PLA2G15	ENST00000413021	protein_coding	KNOWN	protein_coding	NOVEL
ENSG00000243708	grey	PLA2G4B	ENST00000542534	protein_coding	KNOWN	protein_coding	KNOWN
ENSG00000105499	grey	PLA2G4C	ENST00000599111	protein_coding	KNOWN	protein_coding	KNOWN
ENSG00000159337	grey	PLA2G4D	ENST00000560932	protein_coding	KNOWN	retained_intron	KNOWN
ENSG00000137055	grey	PLAA	ENST00000397292	protein_coding	KNOWN	protein_coding	KNOWN
ENSG00000173261	grey	PLAC8L1	ENST00000311450	protein_coding	KNOWN	protein_coding	KNOWN
ENSG00000189129	grey	PLAC9	ENST00000372270	protein_coding	KNOWN	protein_coding	PUTATIVE
ENSG00000181690	grey	PLAG1	ENST00000316981	protein_coding	KNOWN	protein_coding	KNOWN
ENSG00000118495	grey	PLAGL1	ENST00000360537	protein_coding	KNOWN	protein_coding	KNOWN
ENSG00000104368	grey	PLAT	ENST00000270189	protein_coding	KNOWN	protein_coding	KNOWN
ENSG00000122861	grey	PLAU	ENST00000481390	protein_coding	KNOWN	protein_coding	KNOWN
ENSG00000011422	grey	PLAUR	ENST00000339082	protein_coding	KNOWN	protein_coding	KNOWN
ENSG00000121316	grey	PLBD1	ENST00000240617	protein_coding	KNOWN	protein_coding	KNOWN
ENSG00000225479	grey	PLCB1-IT1	ENST00000441231	sense_intronic	NOVEL	sense_intronic	KNOWN
ENSG00000161714	grey	PLCD3	ENST00000540511	protein_coding	KNOWN	processed_transcript	KNOWN
ENSG00000115556	grey	PLCD4	ENST00000450993	protein_coding	KNOWN	protein_coding	KNOWN
ENSG00000154822	grey	PLCL2	ENST00000460467	protein_coding	KNOWN	processed_transcript	KNOWN
ENSG00000182378	grey	PLCXD1	ENST00000399012	protein_coding	KNOWN	protein_coding	KNOWN
ENSG00000240891	grey	PLCXD2	ENST00000393934	protein_coding	KNOWN	protein_coding	KNOWN
ENSG00000179598	grey	PLD6	ENST00000321560	protein_coding	KNOWN	protein_coding	KNOWN
ENSG00000178209	grey	PLEC	ENST00000345136	protein_coding	KNOWN	protein_coding	KNOWN
ENSG00000169499	grey	PLEKHA2	ENST00000521746	protein_coding	KNOWN	protein_coding	PUTATIVE
ENSG00000116095	grey	PLEKHA3	ENST00000234453	protein_coding	KNOWN	protein_coding	KNOWN
ENSG00000269800	grey	PLEKHA3P1	ENST00000598554	pseudogene	KNOWN	processed_pseudogene	KNOWN
ENSG00000134297	grey	PLEKHA8P1	ENST00000256692	pseudogene	KNOWN	processed_transcript	KNOWN
ENSG00000175985	grey	PLEKHD1	ENST00000556123	protein_coding	KNOWN	retained_intron	KNOWN
ENSG00000166289	grey	PLEKHF1	ENST00000436066	protein_coding	KNOWN	protein_coding	KNOWN
ENSG00000175895	grey	PLEKHF2	ENST00000315367	protein_coding	KNOWN	protein_coding	KNOWN
ENSG00000196155	grey	PLEKHG4	ENST00000563969	protein_coding	KNOWN	nonsense_mediated_decay	KNOWN
ENSG00000153404	grey	PLEKHG4B	ENST00000283426	protein_coding	KNOWN	protein_coding	KNOWN
ENSG00000068137	grey	PLEKHH3	ENST00000591476	protein_coding	KNOWN	retained_intron	KNOWN
ENSG00000225190	grey	PLEKHM1	ENST00000430334	protein_coding	KNOWN	protein_coding	KNOWN
ENSG00000214176	grey	PLEKHM1P	ENST00000578036	pseudogene	KNOWN	processed_transcript	KNOWN
ENSG00000116786	grey	PLEKHM2	ENST00000375799	protein_coding	KNOWN	protein_coding	KNOWN
ENSG00000178385	grey	PLEKHM3	ENST00000427836	protein_coding	KNOWN	protein_coding	KNOWN
ENSG00000125551	grey	PLGLB2	ENST00000359481	protein_coding	KNOWN	protein_coding	KNOWN
ENSG00000107020	grey	PLGRKT	ENST00000223864	protein_coding	KNOWN	protein_coding	KNOWN
ENSG00000167676	grey	PLIN4	ENST00000301286	protein_coding	KNOWN	protein_coding	NOVEL
ENSG00000214456	grey	PLIN5	ENST00000381848	protein_coding	KNOWN	protein_coding	KNOWN
ENSG00000173846	grey	PLK3	ENST00000372201	protein_coding	KNOWN	protein_coding	KNOWN
ENSG00000142731	grey	PLK4	ENST00000270861	protein_coding	KNOWN	protein_coding	KNOWN
ENSG00000198523	grey	PLN	ENST00000357525	protein_coding	KNOWN	protein_coding	KNOWN
ENSG00000152952	grey	PLOD2	ENST00000461497	protein_coding	KNOWN	protein_coding	PUTATIVE
ENSG00000102007	grey	PLP2	ENST00000376322	protein_coding	KNOWN	protein_coding	KNOWN
ENSG00000171566	grey	PLRG1	ENST00000499023	protein_coding	KNOWN	protein_coding	KNOWN
ENSG00000120756	grey	PLS1	ENST00000457734	protein_coding	KNOWN	protein_coding	KNOWN
ENSG00000102024	grey	PLS3	ENST00000489283	protein_coding	KNOWN	nonsense_mediated_decay	KNOWN
ENSG00000188313	grey	PLSCR1	ENST00000342435	protein_coding	KNOWN	protein_coding	KNOWN
ENSG00000130827	grey	PLXNA3	ENST00000369682	protein_coding	KNOWN	protein_coding	KNOWN
ENSG00000162877	grey	PM20D1	ENST00000367136	protein_coding	KNOWN	protein_coding	KNOWN
ENSG00000146281	grey	PM20D2	ENST00000275072	protein_coding	NOVEL	protein_coding	KNOWN
ENSG00000141682	grey	PMAIP1	ENST00000316660	protein_coding	KNOWN	protein_coding	KNOWN
ENSG00000124225	grey	PMEPA1	ENST00000341744	protein_coding	KNOWN	protein_coding	KNOWN
ENSG00000160783	grey	PMF1	ENST00000368279	protein_coding	KNOWN	protein_coding	KNOWN
ENSG00000118557	grey	PMFBP1	ENST00000537792	protein_coding	KNOWN	protein_coding	PUTATIVE
ENSG00000140464	grey	PML	ENST00000395135	protein_coding	KNOWN	protein_coding	KNOWN
ENSG00000100417	grey	PMM1	ENST00000216259	protein_coding	KNOWN	protein_coding	KNOWN
ENSG00000165688	grey	PMPCA	ENST00000371720	protein_coding	KNOWN	protein_coding	KNOWN
ENSG00000105819	grey	PMPCB	ENST00000249269	protein_coding	KNOWN	protein_coding	KNOWN
ENSG00000122512	grey	PMS2	ENST00000265849	protein_coding	KNOWN	protein_coding	KNOWN
ENSG00000187953	grey	PMS2CL	ENST00000486256	pseudogene	KNOWN	processed_transcript	KNOWN
ENSG00000078319	grey	PMS2P1	ENST00000431037	pseudogene	KNOWN	unprocessed_pseudogene	KNOWN
ENSG00000174368	grey	PMS2P2	ENST00000442338	pseudogene	KNOWN	unprocessed_pseudogene	KNOWN
ENSG00000127957	grey	PMS2P3	ENST00000529061	pseudogene	KNOWN	transcribed_unprocessed_pseudogene	KNOWN
ENSG00000123965	grey	PMS2P5	ENST00000337023	pseudogene	KNOWN	unprocessed_pseudogene	KNOWN
ENSG00000163344	grey	PMVK	ENST00000368467	protein_coding	KNOWN	protein_coding	KNOWN
ENSG00000130822	grey	PNCK	ENST00000340888	protein_coding	KNOWN	protein_coding	KNOWN
ENSG00000039650	grey	PNKP	ENST00000595081	protein_coding	KNOWN	retained_intron	KNOWN
ENSG00000176903	grey	PNMA1	ENST00000316836	protein_coding	KNOWN	protein_coding	KNOWN
ENSG00000198883	grey	PNMA5	ENST00000361887	protein_coding	KNOWN	protein_coding	KNOWN
ENSG00000235961	grey	PNMA6C	ENST00000421798	protein_coding	KNOWN	protein_coding	KNOWN
ENSG00000100941	grey	PNN	ENST00000553331	protein_coding	KNOWN	protein_coding	PUTATIVE
ENSG00000115946	grey	PNO1	ENST00000263657	protein_coding	KNOWN	protein_coding	KNOWN
ENSG00000198805	grey	PNP	ENST00000553418	protein_coding	KNOWN	protein_coding	KNOWN
ENSG00000180316	grey	PNPLA1	ENST00000312917	protein_coding	KNOWN	protein_coding	NOVEL
ENSG00000100344	grey	PNPLA3	ENST00000216180	protein_coding	KNOWN	protein_coding	KNOWN
ENSG00000006757	grey	PNPLA4	ENST00000381042	protein_coding	KNOWN	protein_coding	KNOWN
ENSG00000100341	grey	PNPLA5	ENST00000597664	protein_coding	KNOWN	protein_coding	KNOWN
ENSG00000130653	grey	PNPLA7	ENST00000371457	protein_coding	KNOWN	protein_coding	KNOWN
ENSG00000135241	grey	PNPLA8	ENST00000426128	protein_coding	KNOWN	protein_coding	NOVEL
ENSG00000108439	grey	PNPO	ENST00000583599	protein_coding	KNOWN	protein_coding	PUTATIVE
ENSG00000138035	grey	PNPT1	ENST00000447944	protein_coding	KNOWN	protein_coding	KNOWN
ENSG00000229241	grey	PNPT1P1	ENST00000450418	pseudogene	KNOWN	processed_pseudogene	KNOWN
ENSG00000146278	grey	PNRC1	ENST00000369472	protein_coding	KNOWN	protein_coding	PUTATIVE
ENSG00000164087	grey	POC1A	ENST00000296484	protein_coding	KNOWN	protein_coding	KNOWN
ENSG00000139323	grey	POC1B	ENST00000549591	protein_coding	KNOWN	retained_intron	KNOWN
ENSG00000152359	grey	POC5	ENST00000428202	protein_coding	KNOWN	protein_coding	KNOWN
ENSG00000132000	grey	PODNL1	ENST00000587954	protein_coding	KNOWN	protein_coding	PUTATIVE
ENSG00000114631	grey	PODXL2	ENST00000342480	protein_coding	KNOWN	protein_coding	KNOWN
ENSG00000101346	grey	POFUT1	ENST00000375749	protein_coding	KNOWN	protein_coding	KNOWN
ENSG00000186866	grey	POFUT2	ENST00000471540	protein_coding	KNOWN	processed_transcript	KNOWN
ENSG00000143157	grey	POGK	ENST00000537173	protein_coding	KNOWN	protein_coding	KNOWN
ENSG00000101868	grey	POLA1	ENST00000379068	protein_coding	KNOWN	protein_coding	KNOWN
ENSG00000014138	grey	POLA2	ENST00000265465	protein_coding	KNOWN	protein_coding	KNOWN
ENSG00000070501	grey	POLB	ENST00000532157	protein_coding	KNOWN	protein_coding	PUTATIVE
ENSG00000062822	grey	POLD1	ENST00000600859	protein_coding	KNOWN	nonsense_mediated_decay	KNOWN
ENSG00000106628	grey	POLD2	ENST00000406581	protein_coding	KNOWN	protein_coding	KNOWN
ENSG00000077514	grey	POLD3	ENST00000528481	protein_coding	KNOWN	protein_coding	PUTATIVE
ENSG00000175482	grey	POLD4	ENST00000529704	protein_coding	KNOWN	processed_transcript	KNOWN
ENSG00000004142	grey	POLDIP2	ENST00000540200	protein_coding	KNOWN	protein_coding	KNOWN
ENSG00000177084	grey	POLE	ENST00000541627	protein_coding	KNOWN	retained_intron	KNOWN
ENSG00000100479	grey	POLE2	ENST00000554851	protein_coding	KNOWN	retained_intron	KNOWN
ENSG00000148229	grey	POLE3	ENST00000479871	protein_coding	KNOWN	processed_transcript	KNOWN
ENSG00000115350	grey	POLE4	ENST00000483063	protein_coding	KNOWN	protein_coding	KNOWN
ENSG00000140521	grey	POLG	ENST00000268124	protein_coding	KNOWN	protein_coding	KNOWN
ENSG00000256525	grey	POLG2	ENST00000539111	protein_coding	KNOWN	protein_coding	KNOWN
ENSG00000170734	grey	POLH	ENST00000372236	protein_coding	KNOWN	protein_coding	KNOWN
ENSG00000101751	grey	POLI	ENST00000579534	protein_coding	KNOWN	protein_coding	KNOWN
ENSG00000166169	grey	POLL	ENST00000463515	protein_coding	KNOWN	processed_transcript	KNOWN
ENSG00000122678	grey	POLM	ENST00000335195	protein_coding	KNOWN	protein_coding	NOVEL
ENSG00000068654	grey	POLR1A	ENST00000263857	protein_coding	KNOWN	protein_coding	KNOWN
ENSG00000125630	grey	POLR1B	ENST00000263331	protein_coding	KNOWN	protein_coding	KNOWN
ENSG00000171453	grey	POLR1C	ENST00000428025	protein_coding	KNOWN	protein_coding	PUTATIVE
ENSG00000186184	grey	POLR1D	ENST00000302979	protein_coding	KNOWN	protein_coding	KNOWN
ENSG00000137054	grey	POLR1E	ENST00000377798	protein_coding	KNOWN	protein_coding	KNOWN
ENSG00000144231	grey	POLR2D	ENST00000272645	protein_coding	KNOWN	protein_coding	KNOWN
ENSG00000099817	grey	POLR2E	ENST00000590060	protein_coding	KNOWN	processed_transcript	KNOWN
ENSG00000168002	grey	POLR2G	ENST00000301788	protein_coding	KNOWN	protein_coding	KNOWN
ENSG00000163882	grey	POLR2H	ENST00000456318	protein_coding	KNOWN	protein_coding	KNOWN
ENSG00000005075	grey	POLR2J	ENST00000292614	protein_coding	KNOWN	protein_coding	KNOWN
ENSG00000228049	grey	POLR2J2	ENST00000591000	protein_coding	KNOWN	protein_coding	KNOWN
ENSG00000168255	grey	POLR2J3	ENST00000464525	protein_coding	KNOWN	nonsense_mediated_decay	KNOWN
ENSG00000214783	grey	POLR2J4	ENST00000427076	processed_transcript	NOVEL	processed_transcript	KNOWN
ENSG00000177700	grey	POLR2L	ENST00000534030	protein_coding	KNOWN	nonsense_mediated_decay	KNOWN
ENSG00000255529	grey	POLR2M	ENST00000380563	protein_coding	KNOWN	protein_coding	KNOWN
ENSG00000013503	grey	POLR3B	ENST00000228347	protein_coding	KNOWN	protein_coding	KNOWN
ENSG00000186141	grey	POLR3C	ENST00000334163	protein_coding	KNOWN	protein_coding	KNOWN
ENSG00000214626	grey	POLR3DP1	ENST00000398689	pseudogene	KNOWN	processed_pseudogene	KNOWN
ENSG00000058600	grey	POLR3E	ENST00000299853	protein_coding	KNOWN	protein_coding	KNOWN
ENSG00000132664	grey	POLR3F	ENST00000377603	protein_coding	KNOWN	protein_coding	KNOWN
ENSG00000113356	grey	POLR3G	ENST00000512239	protein_coding	KNOWN	protein_coding	PUTATIVE
ENSG00000121851	grey	POLR3GL	ENST00000369314	protein_coding	KNOWN	protein_coding	KNOWN
ENSG00000100413	grey	POLR3H	ENST00000396504	protein_coding	KNOWN	protein_coding	KNOWN
ENSG00000161980	grey	POLR3K	ENST00000293860	protein_coding	KNOWN	protein_coding	KNOWN
ENSG00000099821	grey	POLRMT	ENST00000588649	protein_coding	KNOWN	protein_coding	KNOWN
ENSG00000266066	grey	POLRMTP1	ENST00000578759	pseudogene	KNOWN	processed_pseudogene	KNOWN
ENSG00000196313	grey	POM121	ENST00000395270	protein_coding	KNOWN	protein_coding	KNOWN
ENSG00000205578	grey	POM121B	ENST00000380760	pseudogene	KNOWN	unprocessed_pseudogene	KNOWN
ENSG00000128262	grey	POM121L9P	ENST00000414583	pseudogene	KNOWN	processed_transcript	KNOWN
ENSG00000115138	grey	POMC	ENST00000380794	protein_coding	KNOWN	protein_coding	KNOWN
ENSG00000085998	grey	POMGNT1	ENST00000396420	protein_coding	KNOWN	protein_coding	KNOWN
ENSG00000144647	grey	POMGNT2	ENST00000441964	protein_coding	KNOWN	protein_coding	KNOWN
ENSG00000185900	grey	POMK	ENST00000518991	protein_coding	KNOWN	protein_coding	PUTATIVE
ENSG00000130714	grey	POMT1	ENST00000423007	protein_coding	KNOWN	protein_coding	KNOWN
ENSG00000146707	grey	POMZP3	ENST00000275569	protein_coding	KNOWN	protein_coding	KNOWN
ENSG00000105852	grey	PON3	ENST00000265627	protein_coding	KNOWN	protein_coding	KNOWN
ENSG00000104356	grey	POP1	ENST00000522319	protein_coding	KNOWN	protein_coding	KNOWN
ENSG00000105171	grey	POP4	ENST00000585603	protein_coding	KNOWN	protein_coding	KNOWN
ENSG00000172336	grey	POP7	ENST00000303151	protein_coding	KNOWN	protein_coding	KNOWN
ENSG00000121577	grey	POPDC2	ENST00000495362	protein_coding	KNOWN	nonsense_mediated_decay	KNOWN
ENSG00000127948	grey	POR	ENST00000453773	protein_coding	KNOWN	protein_coding	KNOWN
ENSG00000102312	grey	PORCN	ENST00000359882	protein_coding	KNOWN	protein_coding	KNOWN
ENSG00000133110	grey	POSTN	ENST00000541179	protein_coding	KNOWN	protein_coding	KNOWN
ENSG00000128513	grey	POT1	ENST00000430927	protein_coding	KNOWN	nonsense_mediated_decay	KNOWN
ENSG00000188219	grey	POTEE	ENST00000356920	protein_coding	KNOWN	protein_coding	KNOWN
ENSG00000110777	grey	POU2AF1	ENST00000393067	protein_coding	KNOWN	protein_coding	KNOWN
ENSG00000143190	grey	POU2F1	ENST00000367866	protein_coding	KNOWN	protein_coding	KNOWN
ENSG00000028277	grey	POU2F2	ENST00000389341	protein_coding	KNOWN	protein_coding	KNOWN
ENSG00000198914	grey	POU3F3	ENST00000361360	protein_coding	KNOWN	protein_coding	KNOWN
ENSG00000196767	grey	POU3F4	ENST00000373200	protein_coding	KNOWN	protein_coding	KNOWN
ENSG00000242551	grey	POU5F1P6	ENST00000466990	pseudogene	KNOWN	unprocessed_pseudogene	KNOWN
ENSG00000248483	grey	POU5F2	ENST00000606183	protein_coding	KNOWN	processed_transcript	KNOWN
ENSG00000106536	grey	POU6F2	ENST00000403058	protein_coding	KNOWN	protein_coding	KNOWN
ENSG00000138777	grey	PPA2	ENST00000341695	protein_coding	KNOWN	protein_coding	KNOWN
ENSG00000130810	grey	PPAN	ENST00000253107	protein_coding	KNOWN	protein_coding	KNOWN
ENSG00000067113	grey	PPAP2A	ENST00000264775	protein_coding	KNOWN	protein_coding	KNOWN
ENSG00000203805	grey	PPAPDC1A	ENST00000398250	protein_coding	KNOWN	protein_coding	KNOWN
ENSG00000205808	grey	PPAPDC2	ENST00000381883	protein_coding	KNOWN	protein_coding	KNOWN
ENSG00000132170	grey	PPARG	ENST00000397010	protein_coding	KNOWN	protein_coding	KNOWN
ENSG00000138621	grey	PPCDC	ENST00000342932	protein_coding	KNOWN	protein_coding	KNOWN
ENSG00000125534	grey	PPDPF	ENST00000370179	protein_coding	KNOWN	protein_coding	KNOWN
ENSG00000086717	grey	PPEF1	ENST00000486029	protein_coding	KNOWN	processed_transcript	KNOWN
ENSG00000139220	grey	PPFIA2	ENST00000549396	protein_coding	KNOWN	protein_coding	KNOWN
ENSG00000110841	grey	PPFIBP1	ENST00000538433	protein_coding	KNOWN	protein_coding	KNOWN
ENSG00000251495	grey	PPIAP11	ENST00000510729	pseudogene	KNOWN	processed_pseudogene	KNOWN
ENSG00000227379	grey	PPIAP2	ENST00000414143	pseudogene	KNOWN	processed_pseudogene	KNOWN
ENSG00000206448	grey	PPIAP30	ENST00000415473	pseudogene	KNOWN	processed_pseudogene	KNOWN
ENSG00000168938	grey	PPIC	ENST00000306442	protein_coding	KNOWN	protein_coding	KNOWN
ENSG00000171497	grey	PPID	ENST00000307720	protein_coding	KNOWN	protein_coding	KNOWN
ENSG00000084072	grey	PPIE	ENST00000470018	protein_coding	KNOWN	protein_coding	PUTATIVE
ENSG00000108179	grey	PPIF	ENST00000498681	protein_coding	KNOWN	processed_transcript	KNOWN
ENSG00000138398	grey	PPIG	ENST00000260970	protein_coding	KNOWN	protein_coding	KNOWN
ENSG00000171960	grey	PPIH	ENST00000304979	protein_coding	KNOWN	protein_coding	KNOWN
ENSG00000137168	grey	PPIL1	ENST00000483552	protein_coding	KNOWN	processed_transcript	KNOWN
ENSG00000100023	grey	PPIL2	ENST00000498589	protein_coding	KNOWN	processed_transcript	KNOWN
ENSG00000240344	grey	PPIL3	ENST00000286175	protein_coding	KNOWN	protein_coding	KNOWN
ENSG00000185250	grey	PPIL6	ENST00000521072	protein_coding	KNOWN	protein_coding	KNOWN
ENSG00000145725	grey	PPIP5K2	ENST00000515845	protein_coding	KNOWN	protein_coding	KNOWN
ENSG00000100614	grey	PPM1A	ENST00000325642	protein_coding	KNOWN	protein_coding	KNOWN
ENSG00000138032	grey	PPM1B	ENST00000419807	protein_coding	KNOWN	protein_coding	KNOWN
ENSG00000170836	grey	PPM1D	ENST00000305921	protein_coding	KNOWN	protein_coding	KNOWN
ENSG00000100034	grey	PPM1F	ENST00000263212	protein_coding	KNOWN	protein_coding	KNOWN
ENSG00000115241	grey	PPM1G	ENST00000344034	protein_coding	KNOWN	protein_coding	KNOWN
ENSG00000155367	grey	PPM1J	ENST00000471106	protein_coding	KNOWN	nonsense_mediated_decay	KNOWN
ENSG00000164088	grey	PPM1M	ENST00000457351	protein_coding	KNOWN	protein_coding	KNOWN
ENSG00000143224	grey	PPOX	ENST00000352210	protein_coding	KNOWN	protein_coding	KNOWN
ENSG00000172531	grey	PPP1CA	ENST00000312989	protein_coding	KNOWN	protein_coding	KNOWN
ENSG00000213639	grey	PPP1CB	ENST00000455580	protein_coding	KNOWN	protein_coding	PUTATIVE
ENSG00000077157	grey	PPP1R12B	ENST00000608999	protein_coding	KNOWN	protein_coding	KNOWN
ENSG00000229238	grey	PPP1R12BP1	ENST00000367272	pseudogene	KNOWN	unprocessed_pseudogene	KNOWN
ENSG00000173457	grey	PPP1R14B	ENST00000392210	protein_coding	KNOWN	protein_coding	PUTATIVE
ENSG00000179967	grey	PPP1R14BP3	ENST00000509033	pseudogene	KNOWN	processed_pseudogene	KNOWN
ENSG00000198729	grey	PPP1R14C	ENST00000361131	protein_coding	KNOWN	protein_coding	KNOWN
ENSG00000087074	grey	PPP1R15A	ENST00000200453	protein_coding	KNOWN	protein_coding	KNOWN
ENSG00000106341	grey	PPP1R17	ENST00000342032	protein_coding	KNOWN	protein_coding	KNOWN
ENSG00000135447	grey	PPP1R1A	ENST00000547431	protein_coding	KNOWN	protein_coding	NOVEL
ENSG00000231989	grey	PPP1R2P3	ENST00000420481	pseudogene	KNOWN	processed_pseudogene	KNOWN
ENSG00000162148	grey	PPP1R32	ENST00000432063	protein_coding	KNOWN	protein_coding	KNOWN
ENSG00000160813	grey	PPP1R35	ENST00000470295	protein_coding	KNOWN	retained_intron	KNOWN
ENSG00000165807	grey	PPP1R36	ENST00000298705	protein_coding	KNOWN	protein_coding	KNOWN
ENSG00000173281	grey	PPP1R3B	ENST00000310455	protein_coding	KNOWN	protein_coding	KNOWN
ENSG00000132825	grey	PPP1R3D	ENST00000370996	protein_coding	KNOWN	protein_coding	KNOWN
ENSG00000049769	grey	PPP1R3F	ENST00000466508	protein_coding	KNOWN	protein_coding	PUTATIVE
ENSG00000178125	grey	PPP1R42	ENST00000521998	protein_coding	KNOWN	processed_transcript	KNOWN
ENSG00000115685	grey	PPP1R7	ENST00000438799	protein_coding	KNOWN	protein_coding	PUTATIVE
ENSG00000117751	grey	PPP1R8	ENST00000311772	protein_coding	KNOWN	protein_coding	KNOWN
ENSG00000104695	grey	PPP2CB	ENST00000523023	protein_coding	KNOWN	nonsense_mediated_decay	KNOWN
ENSG00000105568	grey	PPP2R1A	ENST00000322088	protein_coding	KNOWN	protein_coding	KNOWN
ENSG00000221914	grey	PPP2R2A	ENST00000380737	protein_coding	KNOWN	protein_coding	KNOWN
ENSG00000249553	grey	PPP2R2B-IT1	ENST00000505921	sense_intronic	NOVEL	sense_intronic	KNOWN
ENSG00000119383	grey	PPP2R4	ENST00000358994	protein_coding	KNOWN	protein_coding	KNOWN
ENSG00000066027	grey	PPP2R5A	ENST00000261461	protein_coding	KNOWN	protein_coding	KNOWN
ENSG00000068971	grey	PPP2R5B	ENST00000413292	protein_coding	KNOWN	processed_transcript	KNOWN
ENSG00000120910	grey	PPP3CC	ENST00000518852	protein_coding	KNOWN	protein_coding	PUTATIVE
ENSG00000149923	grey	PPP4C	ENST00000563732	protein_coding	KNOWN	nonsense_mediated_decay	KNOWN
ENSG00000124224	grey	PPP4R1L	ENST00000497138	protein_coding	KNOWN	nonsense_mediated_decay	KNOWN
ENSG00000230510	grey	PPP5D1	ENST00000602017	protein_coding	KNOWN	protein_coding	KNOWN
ENSG00000100239	grey	PPP6R2	ENST00000359139	protein_coding	KNOWN	protein_coding	KNOWN
ENSG00000110075	grey	PPP6R3	ENST00000393799	protein_coding	KNOWN	protein_coding	KNOWN
ENSG00000148840	grey	PPRC1	ENST00000278070	protein_coding	KNOWN	protein_coding	KNOWN
ENSG00000131238	grey	PPT1	ENST00000433473	protein_coding	KNOWN	protein_coding	KNOWN
ENSG00000221988	grey	PPT2	ENST00000414204	protein_coding	KNOWN	protein_coding	KNOWN
ENSG00000258388	grey	PPT2-EGFL8	ENST00000428388	protein_coding	NOVEL	nonsense_mediated_decay	KNOWN
ENSG00000102103	grey	PQBP1	ENST00000376563	protein_coding	KNOWN	protein_coding	KNOWN
ENSG00000040487	grey	PQLC2	ENST00000375155	protein_coding	KNOWN	protein_coding	KNOWN
ENSG00000162976	grey	PQLC3	ENST00000445402	protein_coding	KNOWN	protein_coding	PUTATIVE
ENSG00000135617	grey	PRADC1	ENST00000258083	protein_coding	KNOWN	protein_coding	KNOWN
ENSG00000133246	grey	PRAM1	ENST00000599698	protein_coding	KNOWN	retained_intron	KNOWN
ENSG00000121335	grey	PRB2	ENST00000389362	protein_coding	KNOWN	protein_coding	KNOWN
ENSG00000198901	grey	PRC1	ENST00000394249	protein_coding	KNOWN	protein_coding	KNOWN
ENSG00000143294	grey	PRCC	ENST00000491853	protein_coding	KNOWN	processed_transcript	KNOWN
ENSG00000214140	grey	PRCD	ENST00000592432	protein_coding	KNOWN	processed_transcript	KNOWN
ENSG00000137509	grey	PRCP	ENST00000313010	protein_coding	KNOWN	protein_coding	KNOWN
ENSG00000057657	grey	PRDM1	ENST00000369091	protein_coding	KNOWN	protein_coding	NOVEL
ENSG00000170325	grey	PRDM10	ENST00000358825	protein_coding	KNOWN	protein_coding	KNOWN
ENSG00000110851	grey	PRDM4	ENST00000228437	protein_coding	KNOWN	protein_coding	KNOWN
ENSG00000061455	grey	PRDM6	ENST00000407847	protein_coding	KNOWN	protein_coding	KNOWN
ENSG00000117450	grey	PRDX1	ENST00000262746	protein_coding	KNOWN	protein_coding	KNOWN
ENSG00000249140	grey	PRDX2P3	ENST00000515779	pseudogene	KNOWN	processed_pseudogene	KNOWN
ENSG00000123131	grey	PRDX4	ENST00000379349	protein_coding	KNOWN	protein_coding	KNOWN
ENSG00000138073	grey	PREB	ENST00000468045	protein_coding	KNOWN	retained_intron	KNOWN
ENSG00000169230	grey	PRELID1	ENST00000303204	protein_coding	KNOWN	protein_coding	KNOWN
ENSG00000217325	grey	PRELID1P1	ENST00000567272	pseudogene	KNOWN	processed_transcript	KNOWN
ENSG00000259592	grey	PRELID1P4	ENST00000561466	pseudogene	KNOWN	processed_pseudogene	KNOWN
ENSG00000186314	grey	PRELID2	ENST00000510259	protein_coding	KNOWN	processed_transcript	KNOWN
ENSG00000180644	grey	PRF1	ENST00000373209	protein_coding	KNOWN	protein_coding	KNOWN
ENSG00000231887	grey	PRH1	ENST00000428168	protein_coding	KNOWN	protein_coding	KNOWN
ENSG00000163637	grey	PRICKLE2	ENST00000295902	protein_coding	KNOWN	protein_coding	KNOWN
ENSG00000198056	grey	PRIM1	ENST00000552590	protein_coding	KNOWN	nonsense_mediated_decay	KNOWN
ENSG00000146143	grey	PRIM2	ENST00000370687	protein_coding	KNOWN	processed_transcript	KNOWN
ENSG00000164306	grey	PRIMPOL	ENST00000314970	protein_coding	KNOWN	protein_coding	KNOWN
ENSG00000132356	grey	PRKAA1	ENST00000397128	protein_coding	KNOWN	protein_coding	KNOWN
ENSG00000111725	grey	PRKAB1	ENST00000229328	protein_coding	KNOWN	protein_coding	KNOWN
ENSG00000181929	grey	PRKAG1	ENST00000548362	protein_coding	KNOWN	protein_coding	PUTATIVE
ENSG00000106617	grey	PRKAG2	ENST00000287878	protein_coding	KNOWN	protein_coding	KNOWN
ENSG00000239911	grey	PRKAG2-AS1	ENST00000464464	antisense	NOVEL	antisense	KNOWN
ENSG00000114302	grey	PRKAR2A	ENST00000457914	protein_coding	KNOWN	protein_coding	PUTATIVE
ENSG00000224424	grey	PRKAR2A-AS1	ENST00000435419	antisense	NOVEL	antisense	KNOWN
ENSG00000005249	grey	PRKAR2B	ENST00000265717	protein_coding	KNOWN	protein_coding	KNOWN
ENSG00000170955	grey	PRKCDBP	ENST00000532354	protein_coding	KNOWN	retained_intron	KNOWN
ENSG00000163558	grey	PRKCI	ENST00000295797	protein_coding	KNOWN	protein_coding	KNOWN
ENSG00000065675	grey	PRKCQ	ENST00000263125	protein_coding	KNOWN	protein_coding	KNOWN
ENSG00000184304	grey	PRKD1	ENST00000331968	protein_coding	KNOWN	protein_coding	KNOWN
ENSG00000105287	grey	PRKD2	ENST00000601806	protein_coding	KNOWN	protein_coding	PUTATIVE
ENSG00000253729	grey	PRKDC	ENST00000523565	protein_coding	KNOWN	processed_transcript	KNOWN
ENSG00000236671	grey	PRKG1-AS1	ENST00000452247	antisense	NOVEL	antisense	KNOWN
ENSG00000180228	grey	PRKRA	ENST00000325748	protein_coding	KNOWN	protein_coding	KNOWN
ENSG00000128563	grey	PRKRIP1	ENST00000477886	protein_coding	KNOWN	processed_transcript	KNOWN
ENSG00000137492	grey	PRKRIR	ENST00000529901	protein_coding	KNOWN	retained_intron	KNOWN
ENSG00000243915	grey	PRKRIRP2	ENST00000489193	pseudogene	KNOWN	processed_pseudogene	KNOWN
ENSG00000253919	grey	PRKRIRP7	ENST00000520248	pseudogene	KNOWN	processed_pseudogene	KNOWN
ENSG00000223963	grey	PRKRIRP8	ENST00000447914	pseudogene	KNOWN	processed_pseudogene	KNOWN
ENSG00000183943	grey	PRKX	ENST00000262848	protein_coding	KNOWN	protein_coding	KNOWN
ENSG00000259205	grey	PRKXP1	ENST00000561423	pseudogene	KNOWN	processed_pseudogene	KNOWN
ENSG00000119973	grey	PRLHR	ENST00000239032	protein_coding	KNOWN	protein_coding	KNOWN
ENSG00000113494	grey	PRLR	ENST00000231423	protein_coding	KNOWN	protein_coding	KNOWN
ENSG00000126457	grey	PRMT1	ENST00000529284	protein_coding	KNOWN	protein_coding	KNOWN
ENSG00000164169	grey	PRMT10	ENST00000322396	protein_coding	KNOWN	protein_coding	KNOWN
ENSG00000160310	grey	PRMT2	ENST00000355680	protein_coding	KNOWN	protein_coding	KNOWN
ENSG00000100462	grey	PRMT5	ENST00000324366	protein_coding	KNOWN	protein_coding	KNOWN
ENSG00000198890	grey	PRMT6	ENST00000361318	protein_coding	KNOWN	protein_coding	KNOWN
ENSG00000132600	grey	PRMT7	ENST00000566657	protein_coding	KNOWN	protein_coding	KNOWN
ENSG00000171867	grey	PRNP	ENST00000379440	protein_coding	KNOWN	protein_coding	KNOWN
ENSG00000228672	grey	PROB1	ENST00000434752	protein_coding	KNOWN	protein_coding	KNOWN
ENSG00000167525	grey	PROCA1	ENST00000301039	protein_coding	KNOWN	protein_coding	KNOWN
ENSG00000101292	grey	PROKR2	ENST00000546004	protein_coding	KNOWN	protein_coding	KNOWN
ENSG00000007062	grey	PROM1	ENST00000503884	protein_coding	KNOWN	nonsense_mediated_decay	KNOWN
ENSG00000155066	grey	PROM2	ENST00000403131	protein_coding	KNOWN	protein_coding	KNOWN
ENSG00000162997	grey	PRORSD1P	ENST00000563365	pseudogene	KNOWN	processed_transcript	KNOWN
ENSG00000184500	grey	PROS1	ENST00000394236	protein_coding	KNOWN	protein_coding	KNOWN
ENSG00000147471	grey	PROSC	ENST00000328195	protein_coding	KNOWN	protein_coding	KNOWN
ENSG00000148426	grey	PROSER2	ENST00000474155	protein_coding	KNOWN	processed_transcript	KNOWN
ENSG00000117707	grey	PROX1	ENST00000471129	protein_coding	KNOWN	protein_coding	KNOWN
ENSG00000230461	grey	PROX1-AS1	ENST00000433082	antisense	NOVEL	antisense	KNOWN
ENSG00000165630	grey	PRPF18	ENST00000378572	protein_coding	KNOWN	protein_coding	KNOWN
ENSG00000105618	grey	PRPF31	ENST00000321030	protein_coding	KNOWN	protein_coding	KNOWN
ENSG00000196504	grey	PRPF40A	ENST00000410080	protein_coding	KNOWN	protein_coding	KNOWN
ENSG00000110844	grey	PRPF40B	ENST00000552301	protein_coding	KNOWN	processed_transcript	KNOWN
ENSG00000174231	grey	PRPF8	ENST00000571958	protein_coding	KNOWN	protein_coding	PUTATIVE
ENSG00000135406	grey	PRPH	ENST00000551194	protein_coding	KNOWN	processed_transcript	KNOWN
ENSG00000112619	grey	PRPH2	ENST00000230381	protein_coding	KNOWN	protein_coding	KNOWN
ENSG00000141127	grey	PRPSAP2	ENST00000441887	protein_coding	KNOWN	protein_coding	KNOWN
ENSG00000068489	grey	PRR11	ENST00000262293	protein_coding	KNOWN	protein_coding	KNOWN
ENSG00000126464	grey	PRR12	ENST00000418929	protein_coding	KNOWN	protein_coding	NOVEL
ENSG00000205352	grey	PRR13	ENST00000429243	protein_coding	KNOWN	protein_coding	KNOWN
ENSG00000183530	grey	PRR14L	ENST00000330495	protein_coding	KNOWN	protein_coding	NOVEL
ENSG00000184838	grey	PRR16	ENST00000407149	protein_coding	KNOWN	protein_coding	KNOWN
ENSG00000188368	grey	PRR19	ENST00000598490	protein_coding	KNOWN	protein_coding	KNOWN
ENSG00000212123	grey	PRR22	ENST00000390672	protein_coding	KNOWN	protein_coding	PUTATIVE
ENSG00000257704	grey	PRR24	ENST00000552360	protein_coding	KNOWN	protein_coding	KNOWN
ENSG00000180525	grey	PRR26	ENST00000441152	protein_coding	KNOWN	protein_coding	KNOWN
ENSG00000111215	grey	PRR4	ENST00000538332	protein_coding	KNOWN	processed_transcript	KNOWN
ENSG00000246334	grey	PRR7-AS1	ENST00000425316	antisense	NOVEL	antisense	KNOWN
ENSG00000164244	grey	PRRC1	ENST00000296666	protein_coding	KNOWN	protein_coding	KNOWN
ENSG00000126460	grey	PRRG2	ENST00000596877	protein_coding	KNOWN	protein_coding	KNOWN
ENSG00000130032	grey	PRRG3	ENST00000448726	protein_coding	KNOWN	protein_coding	KNOWN
ENSG00000135378	grey	PRRG4	ENST00000257836	protein_coding	KNOWN	protein_coding	KNOWN
ENSG00000204314	grey	PRRT1	ENST00000467780	protein_coding	KNOWN	processed_transcript	KNOWN
ENSG00000224940	grey	PRRT4	ENST00000489835	protein_coding	KNOWN	protein_coding	NOVEL
ENSG00000164099	grey	PRSS12	ENST00000296498	protein_coding	KNOWN	protein_coding	KNOWN
ENSG00000112812	grey	PRSS16	ENST00000454665	protein_coding	KNOWN	nonsense_mediated_decay	KNOWN
ENSG00000150687	grey	PRSS23	ENST00000527521	protein_coding	KNOWN	protein_coding	KNOWN
ENSG00000172382	grey	PRSS27	ENST00000302641	protein_coding	KNOWN	protein_coding	KNOWN
ENSG00000010438	grey	PRSS3	ENST00000361005	protein_coding	KNOWN	protein_coding	KNOWN
ENSG00000178226	grey	PRSS36	ENST00000268281	protein_coding	KNOWN	protein_coding	KNOWN
ENSG00000151006	grey	PRSS53	ENST00000280606	protein_coding	KNOWN	protein_coding	KNOWN
ENSG00000099256	grey	PRTFDC1	ENST00000320152	protein_coding	KNOWN	protein_coding	KNOWN
ENSG00000166450	grey	PRTG	ENST00000389286	protein_coding	KNOWN	protein_coding	KNOWN
ENSG00000196415	grey	PRTN3	ENST00000234347	protein_coding	KNOWN	protein_coding	KNOWN
ENSG00000143363	grey	PRUNE	ENST00000467771	protein_coding	KNOWN	processed_transcript	KNOWN
ENSG00000106772	grey	PRUNE2	ENST00000376717	protein_coding	KNOWN	protein_coding	KNOWN
ENSG00000105227	grey	PRX	ENST00000291825	protein_coding	KNOWN	protein_coding	KNOWN
ENSG00000167653	grey	PSCA	ENST00000505305	protein_coding	KNOWN	processed_transcript	KNOWN
ENSG00000156011	grey	PSD3	ENST00000327040	protein_coding	KNOWN	protein_coding	KNOWN
ENSG00000143801	grey	PSEN2	ENST00000524196	protein_coding	KNOWN	protein_coding	KNOWN
ENSG00000205155	grey	PSENEN	ENST00000587708	protein_coding	KNOWN	protein_coding	KNOWN
ENSG00000164985	grey	PSIP1	ENST00000380738	protein_coding	KNOWN	protein_coding	KNOWN
ENSG00000129084	grey	PSMA1	ENST00000419365	protein_coding	KNOWN	protein_coding	KNOWN
ENSG00000100567	grey	PSMA3	ENST00000216455	protein_coding	KNOWN	protein_coding	KNOWN
ENSG00000041357	grey	PSMA4	ENST00000560217	protein_coding	KNOWN	protein_coding	NOVEL
ENSG00000100902	grey	PSMA6	ENST00000540871	protein_coding	KNOWN	protein_coding	NOVEL
ENSG00000215414	grey	PSMA6P1	ENST00000400275	pseudogene	KNOWN	processed_pseudogene	KNOWN
ENSG00000101182	grey	PSMA7	ENST00000442551	protein_coding	KNOWN	protein_coding	KNOWN
ENSG00000205220	grey	PSMB10	ENST00000358514	protein_coding	KNOWN	protein_coding	KNOWN
ENSG00000204264	grey	PSMB8	ENST00000490613	protein_coding	KNOWN	retained_intron	KNOWN
ENSG00000240065	grey	PSMB9	ENST00000395330	protein_coding	KNOWN	protein_coding	KNOWN
ENSG00000100764	grey	PSMC1	ENST00000261303	protein_coding	KNOWN	protein_coding	KNOWN
ENSG00000241506	grey	PSMC1P1	ENST00000478110	pseudogene	KNOWN	processed_pseudogene	KNOWN
ENSG00000161057	grey	PSMC2	ENST00000457587	protein_coding	KNOWN	protein_coding	KNOWN
ENSG00000165916	grey	PSMC3	ENST00000602866	protein_coding	KNOWN	protein_coding	KNOWN
ENSG00000013275	grey	PSMC4	ENST00000157812	protein_coding	KNOWN	protein_coding	KNOWN
ENSG00000087191	grey	PSMC5	ENST00000579708	protein_coding	KNOWN	protein_coding	NOVEL
ENSG00000100519	grey	PSMC6	ENST00000445930	protein_coding	KNOWN	protein_coding	KNOWN
ENSG00000108671	grey	PSMD11	ENST00000261712	protein_coding	KNOWN	protein_coding	KNOWN
ENSG00000197170	grey	PSMD12	ENST00000356126	protein_coding	KNOWN	protein_coding	KNOWN
ENSG00000185627	grey	PSMD13	ENST00000532097	protein_coding	KNOWN	protein_coding	KNOWN
ENSG00000115233	grey	PSMD14	ENST00000409682	protein_coding	KNOWN	protein_coding	KNOWN
ENSG00000175166	grey	PSMD2	ENST00000310118	protein_coding	KNOWN	protein_coding	KNOWN
ENSG00000108344	grey	PSMD3	ENST00000264639	protein_coding	KNOWN	protein_coding	KNOWN
ENSG00000159352	grey	PSMD4	ENST00000368884	protein_coding	KNOWN	protein_coding	KNOWN
ENSG00000095261	grey	PSMD5	ENST00000373920	protein_coding	KNOWN	protein_coding	PUTATIVE
ENSG00000226752	grey	PSMD5-AS1	ENST00000589026	antisense	NOVEL	antisense	KNOWN
ENSG00000110801	grey	PSMD9	ENST00000541212	protein_coding	KNOWN	protein_coding	KNOWN
ENSG00000100911	grey	PSME2	ENST00000559005	protein_coding	KNOWN	retained_intron	KNOWN
ENSG00000131467	grey	PSME3	ENST00000592458	protein_coding	KNOWN	processed_transcript	KNOWN
ENSG00000068878	grey	PSME4	ENST00000404125	protein_coding	KNOWN	protein_coding	KNOWN
ENSG00000183527	grey	PSMG1	ENST00000331573	protein_coding	KNOWN	protein_coding	KNOWN
ENSG00000128789	grey	PSMG2	ENST00000589405	protein_coding	KNOWN	processed_transcript	KNOWN
ENSG00000157778	grey	PSMG3	ENST00000288607	protein_coding	KNOWN	protein_coding	KNOWN
ENSG00000180822	grey	PSMG4	ENST00000509933	protein_coding	KNOWN	nonsense_mediated_decay	KNOWN
ENSG00000121390	grey	PSPC1	ENST00000497722	protein_coding	KNOWN	processed_transcript	KNOWN
ENSG00000227879	grey	PSPC1P1	ENST00000442352	pseudogene	KNOWN	unprocessed_pseudogene	KNOWN
ENSG00000134222	grey	PSRC1	ENST00000369904	protein_coding	KNOWN	protein_coding	KNOWN
ENSG00000179988	grey	PSTK	ENST00000465232	protein_coding	KNOWN	processed_transcript	KNOWN
ENSG00000140368	grey	PSTPIP1	ENST00000558407	protein_coding	KNOWN	protein_coding	PUTATIVE
ENSG00000152229	grey	PSTPIP2	ENST00000589328	protein_coding	KNOWN	protein_coding	KNOWN
ENSG00000117569	grey	PTBP2	ENST00000482253	protein_coding	KNOWN	processed_transcript	KNOWN
ENSG00000106246	grey	PTCD1	ENST00000292478	protein_coding	KNOWN	protein_coding	KNOWN
ENSG00000049883	grey	PTCD2	ENST00000380639	protein_coding	KNOWN	protein_coding	KNOWN
ENSG00000244694	grey	PTCHD4	ENST00000339488	protein_coding	KNOWN	protein_coding	KNOWN
ENSG00000171862	grey	PTEN	ENST00000371953	protein_coding	KNOWN	protein_coding	KNOWN
ENSG00000237984	grey	PTENP1	ENST00000532280	pseudogene	KNOWN	processed_transcript	KNOWN
ENSG00000165983	grey	PTER	ENST00000535784	protein_coding	KNOWN	protein_coding	KNOWN
ENSG00000183134	grey	PTGDR2	ENST00000332539	protein_coding	KNOWN	protein_coding	KNOWN
ENSG00000050628	grey	PTGER3	ENST00000370931	protein_coding	KNOWN	protein_coding	NOVEL
ENSG00000171522	grey	PTGER4	ENST00000302472	protein_coding	KNOWN	protein_coding	KNOWN
ENSG00000184523	grey	PTGER4P2	ENST00000328411	pseudogene	KNOWN	processed_pseudogene	KNOWN
ENSG00000148344	grey	PTGES	ENST00000481476	protein_coding	KNOWN	processed_transcript	KNOWN
ENSG00000267060	grey	PTGES3L	ENST00000424284	protein_coding	KNOWN	protein_coding	PUTATIVE
ENSG00000234518	grey	PTGES3P1	ENST00000439531	pseudogene	KNOWN	processed_pseudogene	KNOWN
ENSG00000217643	grey	PTGES3P2	ENST00000407942	pseudogene	KNOWN	processed_pseudogene	KNOWN
