## Supplemental Tables for "Neuron-specific transcriptomic signatures indicate neuroinflammation and altered neuronal activity in ASD temporal cortex": Supplementary Table 3 _WGCNA_block_tissue_membership.xlsx (part 2 of 2)

### Sheet: Supplementary Table 2 _WGCNA_bl (continued)
geneid	module	genename	transcriptid	genetype	genestatus	transcripttype	transcriptstatus
ENSG00000122420	grey	PTGFR	ENST00000370758	protein_coding	KNOWN	protein_coding	KNOWN
ENSG00000160013	grey	PTGIR	ENST00000291294	protein_coding	KNOWN	protein_coding	KNOWN
ENSG00000106853	grey	PTGR1	ENST00000538962	protein_coding	KNOWN	protein_coding	KNOWN
ENSG00000160801	grey	PTH1R	ENST00000449590	protein_coding	KNOWN	protein_coding	KNOWN
ENSG00000144407	grey	PTH2R	ENST00000413482	protein_coding	KNOWN	processed_transcript	KNOWN
ENSG00000169398	grey	PTK2	ENST00000522684	protein_coding	KNOWN	protein_coding	KNOWN
ENSG00000120899	grey	PTK2B	ENST00000397501	protein_coding	KNOWN	protein_coding	PUTATIVE
ENSG00000112655	grey	PTK7	ENST00000230419	protein_coding	KNOWN	protein_coding	KNOWN
ENSG00000228415	grey	PTMAP1	ENST00000455552	pseudogene	KNOWN	processed_pseudogene	KNOWN
ENSG00000197744	grey	PTMAP2	ENST00000397627	pseudogene	KNOWN	processed_pseudogene	KNOWN
ENSG00000231503	grey	PTMAP4	ENST00000426188	pseudogene	KNOWN	processed_pseudogene	KNOWN
ENSG00000214182	grey	PTMAP5	ENST00000607242	pseudogene	KNOWN	processed_transcript	KNOWN
ENSG00000268006	grey	PTOV1-AS1	ENST00000596521	antisense	KNOWN	antisense	KNOWN
ENSG00000226254	grey	PTP4A1P3	ENST00000433661	pseudogene	KNOWN	processed_pseudogene	KNOWN
ENSG00000267185	grey	PTP4A2P1	ENST00000590314	pseudogene	KNOWN	processed_pseudogene	KNOWN
ENSG00000254481	grey	PTP4A2P2	ENST00000534330	pseudogene	KNOWN	processed_pseudogene	KNOWN
ENSG00000165996	grey	PTPLA	ENST00000361271	protein_coding	KNOWN	protein_coding	KNOWN
ENSG00000074696	grey	PTPLAD1	ENST00000562901	protein_coding	KNOWN	protein_coding	PUTATIVE
ENSG00000188921	grey	PTPLAD2	ENST00000513293	protein_coding	KNOWN	protein_coding	KNOWN
ENSG00000110536	grey	PTPMT1	ENST00000426530	protein_coding	KNOWN	protein_coding	NOVEL
ENSG00000196396	grey	PTPN1	ENST00000371621	protein_coding	KNOWN	protein_coding	KNOWN
ENSG00000179295	grey	PTPN11	ENST00000531326	protein_coding	KNOWN	processed_transcript	PUTATIVE
ENSG00000152104	grey	PTPN14	ENST00000366956	protein_coding	KNOWN	protein_coding	KNOWN
ENSG00000183675	grey	PTPN20B	ENST00000374237	protein_coding	KNOWN	nonsense_mediated_decay	KNOWN
ENSG00000134242	grey	PTPN22	ENST00000460620	protein_coding	KNOWN	protein_coding	PUTATIVE
ENSG00000076201	grey	PTPN23	ENST00000602307	protein_coding	KNOWN	nonsense_mediated_decay	KNOWN
ENSG00000070159	grey	PTPN3	ENST00000447271	protein_coding	KNOWN	processed_transcript	KNOWN
ENSG00000169410	grey	PTPN9	ENST00000306726	protein_coding	KNOWN	protein_coding	KNOWN
ENSG00000132670	grey	PTPRA	ENST00000380393	protein_coding	KNOWN	protein_coding	KNOWN
ENSG00000142949	grey	PTPRF	ENST00000496043	protein_coding	KNOWN	processed_transcript	KNOWN
ENSG00000241472	grey	PTPRG-AS1	ENST00000469148	processed_transcript	NOVEL	antisense	KNOWN
ENSG00000080031	grey	PTPRH	ENST00000376350	protein_coding	KNOWN	protein_coding	KNOWN
ENSG00000149177	grey	PTPRJ	ENST00000418331	protein_coding	KNOWN	protein_coding	KNOWN
ENSG00000173482	grey	PTPRM	ENST00000580170	protein_coding	KNOWN	protein_coding	NOVEL
ENSG00000151490	grey	PTPRO	ENST00000281171	protein_coding	KNOWN	protein_coding	KNOWN
ENSG00000139304	grey	PTPRQ	ENST00000551042	protein_coding	KNOWN	protein_coding	NOVEL
ENSG00000060656	grey	PTPRU	ENST00000345512	protein_coding	KNOWN	protein_coding	KNOWN
ENSG00000243323	grey	PTPRVP	ENST00000490225	pseudogene	KNOWN	unitary_pseudogene	KNOWN
ENSG00000187024	grey	PTRH1	ENST00000335223	protein_coding	KNOWN	processed_transcript	KNOWN
ENSG00000150787	grey	PTS	ENST00000280362	protein_coding	KNOWN	protein_coding	KNOWN
ENSG00000164611	grey	PTTG1	ENST00000352433	protein_coding	KNOWN	protein_coding	KNOWN
ENSG00000163661	grey	PTX3	ENST00000295927	protein_coding	KNOWN	protein_coding	KNOWN
ENSG00000179950	grey	PUF60	ENST00000526683	protein_coding	KNOWN	protein_coding	KNOWN
ENSG00000134644	grey	PUM1	ENST00000424085	protein_coding	KNOWN	protein_coding	NOVEL
ENSG00000185129	grey	PURA	ENST00000505703	protein_coding	KNOWN	processed_transcript	PUTATIVE
ENSG00000177192	grey	PUS1	ENST00000443358	protein_coding	KNOWN	protein_coding	KNOWN
ENSG00000162927	grey	PUS10	ENST00000602599	protein_coding	KNOWN	retained_intron	KNOWN
ENSG00000110060	grey	PUS3	ENST00000227474	protein_coding	KNOWN	protein_coding	KNOWN
ENSG00000091127	grey	PUS7	ENST00000481939	protein_coding	KNOWN	nonsense_mediated_decay	KNOWN
ENSG00000169972	grey	PUSL1	ENST00000379031	protein_coding	KNOWN	protein_coding	KNOWN
ENSG00000073008	grey	PVR	ENST00000425690	protein_coding	KNOWN	protein_coding	KNOWN
ENSG00000110400	grey	PVRL1	ENST00000531468	protein_coding	KNOWN	processed_transcript	PUTATIVE
ENSG00000242242	grey	PVRL3-AS1	ENST00000474769	antisense	NOVEL	antisense	KNOWN
ENSG00000136045	grey	PWP1	ENST00000412830	protein_coding	KNOWN	protein_coding	KNOWN
ENSG00000259905	grey	PWRN1	ENST00000565893	lincRNA	KNOWN	lincRNA	KNOWN
ENSG00000260760	grey	PWRN3	ENST00000566797	lincRNA	NOVEL	lincRNA	KNOWN
ENSG00000260232	grey	PWRN4	ENST00000563016	lincRNA	NOVEL	lincRNA	KNOWN
ENSG00000170234	grey	PWWP2A	ENST00000524050	protein_coding	KNOWN	nonsense_mediated_decay	KNOWN
ENSG00000130508	grey	PXDN	ENST00000252804	protein_coding	KNOWN	protein_coding	KNOWN
ENSG00000147485	grey	PXDNL	ENST00000522628	protein_coding	KNOWN	nonsense_mediated_decay	KNOWN
ENSG00000101417	grey	PXMP4	ENST00000409299	protein_coding	KNOWN	protein_coding	KNOWN
ENSG00000255857	grey	PXN-AS1	ENST00000542265	antisense	NOVEL	antisense	KNOWN
ENSG00000103490	grey	PYCARD	ENST00000247470	protein_coding	KNOWN	protein_coding	KNOWN
ENSG00000183010	grey	PYCR1	ENST00000329875	protein_coding	KNOWN	protein_coding	KNOWN
ENSG00000143811	grey	PYCR2	ENST00000343818	protein_coding	KNOWN	protein_coding	KNOWN
ENSG00000100994	grey	PYGB	ENST00000216962	protein_coding	KNOWN	protein_coding	KNOWN
ENSG00000171016	grey	PYGO1	ENST00000302000	protein_coding	KNOWN	protein_coding	KNOWN
ENSG00000121350	grey	PYROXD1	ENST00000543476	protein_coding	KNOWN	nonsense_mediated_decay	KNOWN
ENSG00000119943	grey	PYROXD2	ENST00000483923	protein_coding	KNOWN	processed_transcript	KNOWN
ENSG00000145337	grey	PYURF	ENST00000273968	protein_coding	KNOWN	protein_coding	KNOWN
ENSG00000237575	grey	PYY2	ENST00000441253	pseudogene	KNOWN	processed_transcript	KNOWN
ENSG00000172053	grey	QARS	ENST00000482248	protein_coding	KNOWN	retained_intron	KNOWN
ENSG00000115828	grey	QPCT	ENST00000338415	protein_coding	KNOWN	protein_coding	KNOWN
ENSG00000011478	grey	QPCTL	ENST00000012049	protein_coding	KNOWN	protein_coding	KNOWN
ENSG00000103485	grey	QPRT	ENST00000449759	protein_coding	KNOWN	protein_coding	KNOWN
ENSG00000186867	grey	QRFPR	ENST00000507331	protein_coding	KNOWN	nonsense_mediated_decay	KNOWN
ENSG00000198218	grey	QRICH1	ENST00000395443	protein_coding	KNOWN	protein_coding	KNOWN
ENSG00000130348	grey	QRSL1	ENST00000369046	protein_coding	KNOWN	protein_coding	KNOWN
ENSG00000116260	grey	QSOX1	ENST00000367602	protein_coding	KNOWN	protein_coding	KNOWN
ENSG00000165661	grey	QSOX2	ENST00000358701	protein_coding	KNOWN	protein_coding	KNOWN
ENSG00000213339	grey	QTRT1	ENST00000589488	protein_coding	KNOWN	retained_intron	KNOWN
ENSG00000151576	grey	QTRTD1	ENST00000472599	protein_coding	KNOWN	protein_coding	PUTATIVE
ENSG00000104679	grey	R3HCC1	ENST00000517633	protein_coding	KNOWN	processed_transcript	KNOWN
ENSG00000166024	grey	R3HCC1L	ENST00000370584	protein_coding	KNOWN	protein_coding	KNOWN
ENSG00000185236	grey	RAB11B	ENST00000600719	protein_coding	KNOWN	protein_coding	PUTATIVE
ENSG00000269386	grey	RAB11B-AS1	ENST00000597785	antisense	NOVEL	antisense	KNOWN
ENSG00000107560	grey	RAB11FIP2	ENST00000355624	protein_coding	KNOWN	protein_coding	KNOWN
ENSG00000131242	grey	RAB11FIP4	ENST00000325874	protein_coding	KNOWN	protein_coding	KNOWN
ENSG00000206418	grey	RAB12	ENST00000329286	protein_coding	KNOWN	protein_coding	KNOWN
ENSG00000143545	grey	RAB13	ENST00000368575	protein_coding	KNOWN	protein_coding	KNOWN
ENSG00000099246	grey	RAB18	ENST00000356940	protein_coding	KNOWN	protein_coding	KNOWN
ENSG00000174903	grey	RAB1B	ENST00000311481	protein_coding	KNOWN	protein_coding	KNOWN
ENSG00000233111	grey	RAB1C	ENST00000409159	pseudogene	KNOWN	processed_pseudogene	KNOWN
ENSG00000139832	grey	RAB20	ENST00000267328	protein_coding	KNOWN	protein_coding	KNOWN
ENSG00000112210	grey	RAB23	ENST00000317483	protein_coding	KNOWN	protein_coding	KNOWN
ENSG00000169228	grey	RAB24	ENST00000478234	protein_coding	KNOWN	retained_intron	KNOWN
ENSG00000167964	grey	RAB26	ENST00000565592	protein_coding	KNOWN	nonsense_mediated_decay	KNOWN
ENSG00000069974	grey	RAB27A	ENST00000396307	protein_coding	KNOWN	protein_coding	KNOWN
ENSG00000157869	grey	RAB28	ENST00000511649	protein_coding	KNOWN	protein_coding	PUTATIVE
ENSG00000118508	grey	RAB32	ENST00000367495	protein_coding	KNOWN	protein_coding	KNOWN
ENSG00000134594	grey	RAB33A	ENST00000257017	protein_coding	KNOWN	protein_coding	KNOWN
ENSG00000172007	grey	RAB33B	ENST00000507271	protein_coding	KNOWN	processed_transcript	KNOWN
ENSG00000111737	grey	RAB35	ENST00000229340	protein_coding	KNOWN	protein_coding	KNOWN
ENSG00000172794	grey	RAB37	ENST00000340415	protein_coding	KNOWN	protein_coding	PUTATIVE
ENSG00000105514	grey	RAB3D	ENST00000222120	protein_coding	KNOWN	protein_coding	KNOWN
ENSG00000118873	grey	RAB3GAP2	ENST00000358951	protein_coding	KNOWN	protein_coding	KNOWN
ENSG00000127328	grey	RAB3IP	ENST00000247833	protein_coding	KNOWN	protein_coding	KNOWN
ENSG00000172476	grey	RAB40A	ENST00000372633	protein_coding	KNOWN	protein_coding	KNOWN
ENSG00000102128	grey	RAB40AL	ENST00000218249	protein_coding	KNOWN	protein_coding	KNOWN
ENSG00000141542	grey	RAB40B	ENST00000571995	protein_coding	KNOWN	protein_coding	KNOWN
ENSG00000172780	grey	RAB43	ENST00000315150	protein_coding	KNOWN	protein_coding	KNOWN
ENSG00000108774	grey	RAB5C	ENST00000346213	protein_coding	KNOWN	protein_coding	KNOWN
ENSG00000222014	grey	RAB6C	ENST00000410061	protein_coding	KNOWN	protein_coding	KNOWN
ENSG00000117280	grey	RAB7L1	ENST00000367139	protein_coding	KNOWN	protein_coding	KNOWN
ENSG00000167461	grey	RAB8A	ENST00000300935	protein_coding	KNOWN	protein_coding	KNOWN
ENSG00000123570	grey	RAB9B	ENST00000243298	protein_coding	KNOWN	protein_coding	KNOWN
ENSG00000105404	grey	RABAC1	ENST00000598057	protein_coding	KNOWN	retained_intron	KNOWN
ENSG00000177548	grey	RABEP2	ENST00000357573	protein_coding	KNOWN	protein_coding	KNOWN
ENSG00000136933	grey	RABEPK	ENST00000394125	protein_coding	KNOWN	protein_coding	KNOWN
ENSG00000223525	grey	RABGAP1L-IT1	ENST00000414890	sense_intronic	NOVEL	sense_intronic	KNOWN
ENSG00000154710	grey	RABGEF1	ENST00000607882	protein_coding	KNOWN	nonsense_mediated_decay	KNOWN
ENSG00000100949	grey	RABGGTA	ENST00000561055	protein_coding	KNOWN	retained_intron	KNOWN
ENSG00000183155	grey	RABIF	ENST00000367262	protein_coding	KNOWN	protein_coding	KNOWN
ENSG00000079974	grey	RABL2B	ENST00000435118	protein_coding	KNOWN	protein_coding	KNOWN
ENSG00000144840	grey	RABL3	ENST00000273375	protein_coding	KNOWN	protein_coding	KNOWN
ENSG00000128581	grey	RABL5	ENST00000422177	protein_coding	KNOWN	nonsense_mediated_decay	KNOWN
ENSG00000249936	grey	RAC1P2	ENST00000394695	pseudogene	KNOWN	processed_pseudogene	KNOWN
ENSG00000213522	grey	RAC1P5	ENST00000512182	pseudogene	KNOWN	processed_pseudogene	KNOWN
ENSG00000128340	grey	RAC2	ENST00000249071	protein_coding	KNOWN	protein_coding	KNOWN
ENSG00000169750	grey	RAC3	ENST00000306897	protein_coding	KNOWN	protein_coding	KNOWN
ENSG00000161800	grey	RACGAP1	ENST00000548961	protein_coding	KNOWN	protein_coding	PUTATIVE
ENSG00000113456	grey	RAD1	ENST00000382038	protein_coding	KNOWN	protein_coding	KNOWN
ENSG00000070950	grey	RAD18	ENST00000427329	protein_coding	KNOWN	protein_coding	PUTATIVE
ENSG00000179262	grey	RAD23A	ENST00000591499	protein_coding	KNOWN	nonsense_mediated_decay	KNOWN
ENSG00000236570	grey	RAD23BP1	ENST00000421404	pseudogene	KNOWN	processed_pseudogene	KNOWN
ENSG00000113522	grey	RAD50	ENST00000416135	protein_coding	KNOWN	protein_coding	PUTATIVE
ENSG00000111247	grey	RAD51AP1	ENST00000321524	protein_coding	KNOWN	protein_coding	KNOWN
ENSG00000214842	grey	RAD51AP2	ENST00000399080	protein_coding	KNOWN	protein_coding	KNOWN
ENSG00000245849	grey	RAD51-AS1	ENST00000533146	processed_transcript	NOVEL	antisense	KNOWN
ENSG00000182185	grey	RAD51B	ENST00000479335	protein_coding	KNOWN	nonsense_mediated_decay	KNOWN
ENSG00000108384	grey	RAD51C	ENST00000461271	protein_coding	KNOWN	protein_coding	PUTATIVE
ENSG00000197275	grey	RAD54B	ENST00000336148	protein_coding	KNOWN	protein_coding	KNOWN
ENSG00000085999	grey	RAD54L	ENST00000463715	protein_coding	KNOWN	processed_transcript	KNOWN
ENSG00000164080	grey	RAD54L2	ENST00000602430	protein_coding	KNOWN	retained_intron	KNOWN
ENSG00000172613	grey	RAD9A	ENST00000543808	protein_coding	KNOWN	processed_transcript	KNOWN
ENSG00000151164	grey	RAD9B	ENST00000433301	protein_coding	KNOWN	processed_transcript	KNOWN
ENSG00000101146	grey	RAE1	ENST00000395841	protein_coding	KNOWN	protein_coding	KNOWN
ENSG00000223701	grey	RAET1E-AS1	ENST00000605899	antisense	NOVEL	antisense	KNOWN
ENSG00000166349	grey	RAG1	ENST00000529126	protein_coding	KNOWN	processed_transcript	KNOWN
ENSG00000131831	grey	RAI2	ENST00000415486	protein_coding	KNOWN	protein_coding	KNOWN
ENSG00000006451	grey	RALA	ENST00000005257	protein_coding	KNOWN	protein_coding	KNOWN
ENSG00000017797	grey	RALBP1	ENST00000019317	protein_coding	KNOWN	protein_coding	KNOWN
ENSG00000174373	grey	RALGAPA1	ENST00000554573	protein_coding	KNOWN	protein_coding	NOVEL
ENSG00000229419	grey	RALGAPA1P	ENST00000443361	pseudogene	KNOWN	processed_pseudogene	KNOWN
ENSG00000170471	grey	RALGAPB	ENST00000262879	protein_coding	KNOWN	protein_coding	KNOWN
ENSG00000160271	grey	RALGDS	ENST00000482648	protein_coding	KNOWN	processed_transcript	KNOWN
ENSG00000136828	grey	RALGPS1	ENST00000259351	protein_coding	KNOWN	protein_coding	KNOWN
ENSG00000116191	grey	RALGPS2	ENST00000495034	protein_coding	KNOWN	retained_intron	KNOWN
ENSG00000125970	grey	RALY	ENST00000375114	protein_coding	KNOWN	protein_coding	KNOWN
ENSG00000197291	grey	RAMP2-AS1	ENST00000592670	lincRNA	NOVEL	lincRNA	KNOWN
ENSG00000122679	grey	RAMP3	ENST00000242249	protein_coding	KNOWN	protein_coding	KNOWN
ENSG00000099901	grey	RANBP1	ENST00000432879	protein_coding	KNOWN	protein_coding	PUTATIVE
ENSG00000141084	grey	RANBP10	ENST00000317506	protein_coding	KNOWN	protein_coding	KNOWN
ENSG00000204764	grey	RANBP17	ENST00000443155	protein_coding	KNOWN	retained_intron	KNOWN
ENSG00000031823	grey	RANBP3	ENST00000439268	protein_coding	KNOWN	protein_coding	KNOWN
ENSG00000137040	grey	RANBP6	ENST00000259569	protein_coding	KNOWN	protein_coding	KNOWN
ENSG00000100401	grey	RANGAP1	ENST00000405486	protein_coding	KNOWN	protein_coding	KNOWN
ENSG00000108961	grey	RANGRF	ENST00000226105	protein_coding	KNOWN	protein_coding	KNOWN
ENSG00000236603	grey	RANP1	ENST00000455094	pseudogene	KNOWN	processed_pseudogene	KNOWN
ENSG00000116473	grey	RAP1A	ENST00000356415	protein_coding	KNOWN	protein_coding	KNOWN
ENSG00000127314	grey	RAP1B	ENST00000250559	protein_coding	KNOWN	protein_coding	KNOWN
ENSG00000181467	grey	RAP2B	ENST00000323534	protein_coding	KNOWN	protein_coding	KNOWN
ENSG00000123728	grey	RAP2C	ENST00000342983	protein_coding	KNOWN	protein_coding	KNOWN
ENSG00000232160	grey	RAP2C-AS1	ENST00000421483	antisense	NOVEL	antisense	KNOWN
ENSG00000091428	grey	RAPGEF4	ENST00000484331	protein_coding	KNOWN	processed_transcript	KNOWN
ENSG00000228016	grey	RAPGEF4-AS1	ENST00000430128	antisense	NOVEL	antisense	KNOWN
ENSG00000136237	grey	RAPGEF5	ENST00000401957	protein_coding	KNOWN	protein_coding	KNOWN
ENSG00000158987	grey	RAPGEF6	ENST00000509018	protein_coding	KNOWN	protein_coding	KNOWN
ENSG00000108352	grey	RAPGEFL1	ENST00000456989	protein_coding	KNOWN	protein_coding	PUTATIVE
ENSG00000172819	grey	RARG	ENST00000425354	protein_coding	KNOWN	protein_coding	KNOWN
ENSG00000118849	grey	RARRES1	ENST00000237696	protein_coding	KNOWN	protein_coding	KNOWN
ENSG00000106538	grey	RARRES2	ENST00000478771	protein_coding	KNOWN	retained_intron	KNOWN
ENSG00000113643	grey	RARS	ENST00000231572	protein_coding	KNOWN	protein_coding	KNOWN
ENSG00000146282	grey	RARS2	ENST00000369536	protein_coding	KNOWN	protein_coding	KNOWN
ENSG00000155903	grey	RASA2	ENST00000515549	protein_coding	KNOWN	nonsense_mediated_decay	KNOWN
ENSG00000250170	grey	RASA2-IT1	ENST00000507770	sense_intronic	NOVEL	sense_intronic	KNOWN
ENSG00000185989	grey	RASA3	ENST00000334062	protein_coding	KNOWN	protein_coding	KNOWN
ENSG00000232487	grey	RASA3-IT1	ENST00000454005	sense_intronic	NOVEL	sense_intronic	KNOWN
ENSG00000105808	grey	RASA4	ENST00000262940	protein_coding	KNOWN	protein_coding	KNOWN
ENSG00000170667	grey	RASA4B	ENST00000477184	protein_coding	KNOWN	retained_intron	KNOWN
ENSG00000228903	grey	RASA4CP	ENST00000446874	pseudogene	KNOWN	processed_transcript	KNOWN
ENSG00000233297	grey	RASA4DP	ENST00000460726	pseudogene	KNOWN	unprocessed_pseudogene	KNOWN
ENSG00000111344	grey	RASAL1	ENST00000546530	protein_coding	KNOWN	protein_coding	KNOWN
ENSG00000224687	grey	RASAL2-AS1	ENST00000421505	lincRNA	NOVEL	lincRNA	KNOWN
ENSG00000165105	grey	RASEF	ENST00000376447	protein_coding	KNOWN	protein_coding	KNOWN
ENSG00000138670	grey	RASGEF1B	ENST00000509081	protein_coding	KNOWN	protein_coding	NOVEL
ENSG00000146090	grey	RASGEF1C	ENST00000361132	protein_coding	KNOWN	protein_coding	KNOWN
ENSG00000172575	grey	RASGRP1	ENST00000310803	protein_coding	KNOWN	protein_coding	KNOWN
ENSG00000068831	grey	RASGRP2	ENST00000464324	protein_coding	KNOWN	retained_intron	KNOWN
ENSG00000122035	grey	RASL11A	ENST00000241463	protein_coding	KNOWN	protein_coding	KNOWN
ENSG00000128045	grey	RASL11B	ENST00000248706	protein_coding	KNOWN	protein_coding	KNOWN
ENSG00000068028	grey	RASSF1	ENST00000327761	protein_coding	KNOWN	protein_coding	KNOWN
ENSG00000189431	grey	RASSF10	ENST00000340901	pseudogene	KNOWN	processed_pseudogene	KNOWN
ENSG00000107551	grey	RASSF4	ENST00000489171	protein_coding	KNOWN	retained_intron	KNOWN
ENSG00000099849	grey	RASSF7	ENST00000431809	protein_coding	KNOWN	protein_coding	KNOWN
ENSG00000246695	grey	RASSF8-AS1	ENST00000545729	antisense	NOVEL	antisense	KNOWN
ENSG00000198774	grey	RASSF9	ENST00000361228	protein_coding	KNOWN	protein_coding	KNOWN
ENSG00000161847	grey	RAVER1	ENST00000293677	protein_coding	KNOWN	protein_coding	KNOWN
ENSG00000146587	grey	RBAK	ENST00000353796	protein_coding	KNOWN	protein_coding	KNOWN
ENSG00000102054	grey	RBBP7	ENST00000425696	protein_coding	KNOWN	protein_coding	PUTATIVE
ENSG00000101773	grey	RBBP8	ENST00000583700	protein_coding	KNOWN	protein_coding	KNOWN
ENSG00000089050	grey	RBBP9	ENST00000337227	protein_coding	KNOWN	protein_coding	KNOWN
ENSG00000125826	grey	RBCK1	ENST00000411647	protein_coding	KNOWN	protein_coding	KNOWN
ENSG00000101546	grey	RBFA	ENST00000306735	protein_coding	KNOWN	protein_coding	KNOWN
ENSG00000261126	grey	RBFADN	ENST00000562391	processed_transcript	NOVEL	processed_transcript	KNOWN
ENSG00000171174	grey	RBKS	ENST00000302188	protein_coding	KNOWN	protein_coding	KNOWN
ENSG00000185272	grey	RBM11	ENST00000468643	protein_coding	KNOWN	processed_transcript	KNOWN
ENSG00000248643	grey	RBM14-RBM4	ENST00000412278	protein_coding	KNOWN	protein_coding	KNOWN
ENSG00000162775	grey	RBM15	ENST00000369784	protein_coding	KNOWN	protein_coding	KNOWN
ENSG00000119446	grey	RBM18	ENST00000417201	protein_coding	KNOWN	protein_coding	KNOWN
ENSG00000122965	grey	RBM19	ENST00000553232	protein_coding	KNOWN	processed_transcript	KNOWN
ENSG00000203867	grey	RBM20	ENST00000369519	protein_coding	KNOWN	protein_coding	KNOWN
ENSG00000100461	grey	RBM23	ENST00000555209	protein_coding	KNOWN	protein_coding	PUTATIVE
ENSG00000112183	grey	RBM24	ENST00000379052	protein_coding	KNOWN	protein_coding	KNOWN
ENSG00000119707	grey	RBM25	ENST00000261973	protein_coding	KNOWN	protein_coding	KNOWN
ENSG00000227354	grey	RBM26-AS1	ENST00000456602	antisense	NOVEL	antisense	KNOWN
ENSG00000091009	grey	RBM27	ENST00000506502	protein_coding	KNOWN	protein_coding	PUTATIVE
ENSG00000102317	grey	RBM3	ENST00000472897	protein_coding	KNOWN	processed_transcript	KNOWN
ENSG00000188739	grey	RBM34	ENST00000408888	protein_coding	KNOWN	protein_coding	KNOWN
ENSG00000132819	grey	RBM38	ENST00000356208	protein_coding	KNOWN	protein_coding	KNOWN
ENSG00000131051	grey	RBM39	ENST00000463004	protein_coding	KNOWN	retained_intron	KNOWN
ENSG00000173933	grey	RBM4	ENST00000514361	protein_coding	KNOWN	protein_coding	KNOWN
ENSG00000126254	grey	RBM42	ENST00000588161	protein_coding	KNOWN	protein_coding	KNOWN
ENSG00000184898	grey	RBM43	ENST00000331426	protein_coding	KNOWN	protein_coding	KNOWN
ENSG00000177483	grey	RBM44	ENST00000480583	protein_coding	KNOWN	retained_intron	KNOWN
ENSG00000155636	grey	RBM45	ENST00000424000	protein_coding	KNOWN	retained_intron	KNOWN
ENSG00000173914	grey	RBM4B	ENST00000525754	protein_coding	KNOWN	protein_coding	KNOWN
ENSG00000003756	grey	RBM5	ENST00000347869	protein_coding	KNOWN	protein_coding	KNOWN
ENSG00000076053	grey	RBM7	ENST00000540163	protein_coding	KNOWN	protein_coding	KNOWN
ENSG00000213250	grey	RBMS2P1	ENST00000525031	pseudogene	KNOWN	processed_pseudogene	KNOWN
ENSG00000147274	grey	RBMX	ENST00000561733	protein_coding	KNOWN	processed_transcript	KNOWN
ENSG00000223575	grey	RBMX2P3	ENST00000450122	pseudogene	KNOWN	processed_pseudogene	KNOWN
ENSG00000213516	grey	RBMXL1	ENST00000321792	protein_coding	KNOWN	protein_coding	KNOWN
ENSG00000215210	grey	RBMXP2	ENST00000434705	pseudogene	KNOWN	processed_pseudogene	KNOWN
ENSG00000249465	grey	RBMXP4	ENST00000507797	pseudogene	KNOWN	processed_pseudogene	KNOWN
ENSG00000114115	grey	RBP1	ENST00000474490	protein_coding	KNOWN	retained_intron	KNOWN
ENSG00000138207	grey	RBP4	ENST00000371464	protein_coding	KNOWN	protein_coding	KNOWN
ENSG00000139194	grey	RBP5	ENST00000266560	protein_coding	KNOWN	protein_coding	KNOWN
ENSG00000162444	grey	RBP7	ENST00000315901	protein_coding	KNOWN	nonsense_mediated_decay	KNOWN
ENSG00000168214	grey	RBPJ	ENST00000512351	protein_coding	KNOWN	protein_coding	KNOWN
ENSG00000166831	grey	RBPMS2	ENST00000560606	protein_coding	KNOWN	protein_coding	PUTATIVE
ENSG00000159200	grey	RCAN1	ENST00000487434	protein_coding	KNOWN	processed_transcript	KNOWN
ENSG00000172348	grey	RCAN2	ENST00000330430	protein_coding	KNOWN	protein_coding	KNOWN
ENSG00000117602	grey	RCAN3	ENST00000374395	protein_coding	KNOWN	protein_coding	KNOWN
ENSG00000136161	grey	RCBTB2	ENST00000344532	protein_coding	KNOWN	protein_coding	KNOWN
ENSG00000180198	grey	RCC1	ENST00000398958	protein_coding	KNOWN	protein_coding	KNOWN
ENSG00000254454	grey	RCC2P6	ENST00000526625	pseudogene	KNOWN	processed_pseudogene	KNOWN
ENSG00000166965	grey	RCCD1	ENST00000394258	protein_coding	KNOWN	protein_coding	KNOWN
ENSG00000163743	grey	RCHY1	ENST00000324439	protein_coding	KNOWN	protein_coding	KNOWN
ENSG00000120158	grey	RCL1	ENST00000381750	protein_coding	KNOWN	protein_coding	KNOWN
ENSG00000214455	grey	RCN1P2	ENST00000545120	pseudogene	KNOWN	processed_pseudogene	KNOWN
ENSG00000089902	grey	RCOR1	ENST00000262241	protein_coding	KNOWN	protein_coding	KNOWN
ENSG00000167771	grey	RCOR2	ENST00000301459	protein_coding	KNOWN	protein_coding	KNOWN
ENSG00000117625	grey	RCOR3	ENST00000534478	protein_coding	KNOWN	protein_coding	KNOWN
ENSG00000198771	grey	RCSD1	ENST00000367854	protein_coding	KNOWN	protein_coding	KNOWN
ENSG00000109047	grey	RCVRN	ENST00000226193	protein_coding	KNOWN	protein_coding	KNOWN
ENSG00000121039	grey	RDH10	ENST00000240285	protein_coding	KNOWN	protein_coding	KNOWN
ENSG00000072042	grey	RDH11	ENST00000381346	protein_coding	KNOWN	protein_coding	KNOWN
ENSG00000139988	grey	RDH12	ENST00000551171	protein_coding	KNOWN	protein_coding	KNOWN
ENSG00000160439	grey	RDH13	ENST00000592423	protein_coding	KNOWN	processed_transcript	KNOWN
ENSG00000240857	grey	RDH14	ENST00000381249	protein_coding	KNOWN	protein_coding	KNOWN
ENSG00000139547	grey	RDH16	ENST00000398138	protein_coding	KNOWN	protein_coding	KNOWN
ENSG00000135437	grey	RDH5	ENST00000553160	protein_coding	KNOWN	processed_transcript	KNOWN
ENSG00000100918	grey	REC8	ENST00000311457	protein_coding	KNOWN	protein_coding	KNOWN
ENSG00000122707	grey	RECK	ENST00000377966	protein_coding	KNOWN	protein_coding	KNOWN
ENSG00000004700	grey	RECQL	ENST00000444129	protein_coding	KNOWN	protein_coding	KNOWN
ENSG00000160957	grey	RECQL4	ENST00000428558	protein_coding	KNOWN	protein_coding	KNOWN
ENSG00000108469	grey	RECQL5	ENST00000578865	protein_coding	KNOWN	retained_intron	KNOWN
ENSG00000168476	grey	REEP4	ENST00000334530	protein_coding	KNOWN	protein_coding	KNOWN
ENSG00000104856	grey	RELB	ENST00000221452	protein_coding	KNOWN	protein_coding	KNOWN
ENSG00000054967	grey	RELT	ENST00000064780	protein_coding	KNOWN	protein_coding	KNOWN
ENSG00000139890	grey	REM2	ENST00000267396	protein_coding	KNOWN	protein_coding	KNOWN
ENSG00000102032	grey	RENBP	ENST00000393700	protein_coding	KNOWN	protein_coding	KNOWN
ENSG00000174236	grey	REP15	ENST00000310791	protein_coding	KNOWN	protein_coding	KNOWN
ENSG00000135597	grey	REPS1	ENST00000450536	protein_coding	KNOWN	protein_coding	KNOWN
ENSG00000157916	grey	RER1	ENST00000378518	protein_coding	KNOWN	protein_coding	KNOWN
ENSG00000111404	grey	RERGL	ENST00000229002	protein_coding	KNOWN	protein_coding	KNOWN
ENSG00000182698	grey	RESP18	ENST00000470719	protein_coding	KNOWN	retained_intron	KNOWN
ENSG00000165731	grey	RET	ENST00000355710	protein_coding	KNOWN	protein_coding	KNOWN
ENSG00000042445	grey	RETSAT	ENST00000429806	protein_coding	KNOWN	nonsense_mediated_decay	KNOWN
ENSG00000009413	grey	REV3L	ENST00000462119	protein_coding	KNOWN	processed_transcript	KNOWN
ENSG00000229276	grey	REV3L-IT1	ENST00000411895	sense_intronic	NOVEL	sense_intronic	KNOWN
ENSG00000076043	grey	REXO2	ENST00000265881	protein_coding	KNOWN	protein_coding	KNOWN
ENSG00000035928	grey	RFC1	ENST00000349703	protein_coding	KNOWN	protein_coding	KNOWN
ENSG00000049541	grey	RFC2	ENST00000352131	protein_coding	KNOWN	protein_coding	KNOWN
ENSG00000163918	grey	RFC4	ENST00000433496	protein_coding	KNOWN	protein_coding	NOVEL
ENSG00000111445	grey	RFC5	ENST00000449641	protein_coding	KNOWN	protein_coding	PUTATIVE
ENSG00000215802	grey	RFKP1	ENST00000400940	pseudogene	KNOWN	transcribed_processed_pseudogene	KNOWN
ENSG00000205853	grey	RFPL3S	ENST00000382084	protein_coding	KNOWN	protein_coding	PUTATIVE
ENSG00000163933	grey	RFT1	ENST00000296292	protein_coding	KNOWN	protein_coding	KNOWN
ENSG00000143207	grey	RFWD2	ENST00000461830	protein_coding	KNOWN	retained_intron	KNOWN
ENSG00000168411	grey	RFWD3	ENST00000361070	protein_coding	KNOWN	protein_coding	KNOWN
ENSG00000132005	grey	RFX1	ENST00000254325	protein_coding	KNOWN	protein_coding	KNOWN
ENSG00000196460	grey	RFX8	ENST00000481179	protein_coding	KNOWN	nonsense_mediated_decay	KNOWN
ENSG00000064490	grey	RFXANK	ENST00000353145	protein_coding	KNOWN	protein_coding	KNOWN
ENSG00000133111	grey	RFXAP	ENST00000255476	protein_coding	KNOWN	protein_coding	KNOWN
ENSG00000243978	grey	RGAG1	ENST00000520821	protein_coding	KNOWN	protein_coding	KNOWN
ENSG00000143344	grey	RGL1	ENST00000304685	protein_coding	KNOWN	protein_coding	KNOWN
ENSG00000237441	grey	RGL2	ENST00000491168	protein_coding	KNOWN	processed_transcript	KNOWN
ENSG00000182175	grey	RGMA	ENST00000543599	protein_coding	KNOWN	protein_coding	KNOWN
ENSG00000174136	grey	RGMB	ENST00000504776	protein_coding	KNOWN	processed_transcript	KNOWN
ENSG00000130988	grey	RGN	ENST00000397180	protein_coding	KNOWN	protein_coding	KNOWN
ENSG00000187627	grey	RGPD1	ENST00000409776	protein_coding	KNOWN	protein_coding	KNOWN
ENSG00000185304	grey	RGPD2	ENST00000398146	protein_coding	KNOWN	protein_coding	KNOWN
ENSG00000153165	grey	RGPD3	ENST00000409886	protein_coding	KNOWN	protein_coding	KNOWN
ENSG00000196862	grey	RGPD4	ENST00000354986	protein_coding	KNOWN	protein_coding	KNOWN
ENSG00000183054	grey	RGPD6	ENST00000463822	protein_coding	KNOWN	retained_intron	KNOWN
ENSG00000169629	grey	RGPD8	ENST00000302558	protein_coding	KNOWN	protein_coding	KNOWN
ENSG00000090104	grey	RGS1	ENST00000367459	protein_coding	KNOWN	protein_coding	KNOWN
ENSG00000076344	grey	RGS11	ENST00000397770	protein_coding	KNOWN	protein_coding	KNOWN
ENSG00000143333	grey	RGS16	ENST00000367558	protein_coding	KNOWN	protein_coding	KNOWN
ENSG00000091844	grey	RGS17	ENST00000367225	protein_coding	KNOWN	protein_coding	KNOWN
ENSG00000150681	grey	RGS18	ENST00000367460	protein_coding	KNOWN	protein_coding	KNOWN
ENSG00000171700	grey	RGS19	ENST00000395042	protein_coding	KNOWN	protein_coding	KNOWN
ENSG00000132554	grey	RGS22	ENST00000360863	protein_coding	KNOWN	protein_coding	KNOWN
ENSG00000138835	grey	RGS3	ENST00000374140	protein_coding	KNOWN	protein_coding	KNOWN
ENSG00000143248	grey	RGS5	ENST00000469495	protein_coding	KNOWN	processed_transcript	PUTATIVE
ENSG00000135824	grey	RGS8	ENST00000483095	protein_coding	KNOWN	protein_coding	KNOWN
ENSG00000108370	grey	RGS9	ENST00000583473	protein_coding	KNOWN	retained_intron	KNOWN
ENSG00000186326	grey	RGS9BP	ENST00000334176	protein_coding	KNOWN	protein_coding	KNOWN
ENSG00000144468	grey	RHBDD1	ENST00000424132	protein_coding	KNOWN	protein_coding	KNOWN
ENSG00000100263	grey	RHBDD3	ENST00000216085	protein_coding	KNOWN	protein_coding	KNOWN
ENSG00000141314	grey	RHBDL3	ENST00000578006	protein_coding	KNOWN	nonsense_mediated_decay	KNOWN
ENSG00000188672	grey	RHCE	ENST00000294413	protein_coding	KNOWN	protein_coding	KNOWN
ENSG00000140519	grey	RHCG	ENST00000544600	protein_coding	KNOWN	protein_coding	KNOWN
ENSG00000167550	grey	RHEBL1	ENST00000301068	protein_coding	KNOWN	protein_coding	KNOWN
ENSG00000226964	grey	RHEBP2	ENST00000450289	pseudogene	KNOWN	processed_pseudogene	KNOWN
ENSG00000171792	grey	RHNO1	ENST00000536063	protein_coding	KNOWN	processed_transcript	KNOWN
ENSG00000163914	grey	RHO	ENST00000296271	protein_coding	KNOWN	protein_coding	KNOWN
ENSG00000235908	grey	RHOA-IT1	ENST00000428083	sense_intronic	NOVEL	sense_intronic	KNOWN
ENSG00000143878	grey	RHOB	ENST00000272233	protein_coding	KNOWN	protein_coding	KNOWN
ENSG00000072422	grey	RHOBTB1	ENST00000337910	protein_coding	KNOWN	protein_coding	KNOWN
ENSG00000173156	grey	RHOD	ENST00000308831	protein_coding	KNOWN	protein_coding	KNOWN
ENSG00000139725	grey	RHOF	ENST00000267205	protein_coding	KNOWN	protein_coding	KNOWN
ENSG00000119729	grey	RHOQ	ENST00000465198	protein_coding	KNOWN	processed_transcript	KNOWN
ENSG00000230756	grey	RHOQP3	ENST00000437982	pseudogene	KNOWN	processed_pseudogene	KNOWN
ENSG00000266145	grey	RHOT1P1	ENST00000582468	pseudogene	KNOWN	processed_pseudogene	KNOWN
ENSG00000203616	grey	RHOT1P2	ENST00000366423	pseudogene	KNOWN	processed_pseudogene	KNOWN
ENSG00000242756	grey	RHOT1P3	ENST00000436571	pseudogene	KNOWN	processed_pseudogene	KNOWN
ENSG00000101883	grey	RHOXF1	ENST00000217999	protein_coding	KNOWN	protein_coding	KNOWN
ENSG00000254389	grey	RHPN1-AS1	ENST00000518049	antisense	KNOWN	antisense	KNOWN
ENSG00000131941	grey	RHPN2	ENST00000544458	protein_coding	KNOWN	retained_intron	KNOWN
ENSG00000158423	grey	RIBC1	ENST00000329209	protein_coding	KNOWN	protein_coding	KNOWN
ENSG00000128408	grey	RIBC2	ENST00000342894	protein_coding	KNOWN	protein_coding	KNOWN
ENSG00000166405	grey	RIC3	ENST00000396677	protein_coding	KNOWN	protein_coding	KNOWN
ENSG00000177963	grey	RIC8A	ENST00000526104	protein_coding	KNOWN	protein_coding	KNOWN
ENSG00000164327	grey	RICTOR	ENST00000357387	protein_coding	KNOWN	protein_coding	KNOWN
ENSG00000167705	grey	RILP	ENST00000574810	protein_coding	KNOWN	protein_coding	NOVEL
ENSG00000188026	grey	RILPL1	ENST00000376874	protein_coding	KNOWN	protein_coding	KNOWN
ENSG00000079841	grey	RIMS1	ENST00000370419	protein_coding	KNOWN	retained_intron	KNOWN
ENSG00000176406	grey	RIMS2	ENST00000504942	protein_coding	KNOWN	protein_coding	NOVEL
ENSG00000204227	grey	RING1	ENST00000374656	protein_coding	KNOWN	protein_coding	KNOWN
ENSG00000187994	grey	RINL	ENST00000340740	protein_coding	KNOWN	protein_coding	KNOWN
ENSG00000135249	grey	RINT1	ENST00000257700	protein_coding	KNOWN	protein_coding	KNOWN
ENSG00000124784	grey	RIOK1	ENST00000379834	protein_coding	KNOWN	protein_coding	KNOWN
ENSG00000058729	grey	RIOK2	ENST00000283109	protein_coding	KNOWN	protein_coding	KNOWN
ENSG00000101782	grey	RIOK3	ENST00000339486	protein_coding	KNOWN	protein_coding	KNOWN
ENSG00000137275	grey	RIPK1	ENST00000479389	protein_coding	KNOWN	processed_transcript	KNOWN
ENSG00000104312	grey	RIPK2	ENST00000220751	protein_coding	KNOWN	protein_coding	KNOWN
ENSG00000129465	grey	RIPK3	ENST00000216274	protein_coding	KNOWN	protein_coding	KNOWN
ENSG00000203877	grey	RIPPLY2	ENST00000369689	protein_coding	KNOWN	protein_coding	KNOWN
ENSG00000143622	grey	RIT1	ENST00000368323	protein_coding	KNOWN	protein_coding	KNOWN
ENSG00000152214	grey	RIT2	ENST00000326695	protein_coding	KNOWN	protein_coding	KNOWN
ENSG00000117000	grey	RLF	ENST00000372771	protein_coding	KNOWN	protein_coding	KNOWN
ENSG00000176623	grey	RMDN1	ENST00000517710	protein_coding	KNOWN	protein_coding	PUTATIVE
ENSG00000115841	grey	RMDN2	ENST00000414644	protein_coding	KNOWN	protein_coding	KNOWN
ENSG00000137824	grey	RMDN3	ENST00000260385	protein_coding	KNOWN	protein_coding	KNOWN
ENSG00000178966	grey	RMI1	ENST00000445877	protein_coding	KNOWN	protein_coding	KNOWN
ENSG00000155906	grey	RMND1	ENST00000336451	protein_coding	KNOWN	protein_coding	KNOWN
ENSG00000145916	grey	RMND5B	ENST00000313386	protein_coding	KNOWN	protein_coding	KNOWN
ENSG00000269900	grey	RMRP	ENST00000602361	lincRNA	NOVEL	lincRNA	KNOWN
ENSG00000255794	grey	RMST	ENST00000538559	processed_transcript	KNOWN	lincRNA	KNOWN
ENSG00000222162	grey	RN7SKP151	ENST00000410230	misc_RNA	KNOWN	misc_RNA	KNOWN
ENSG00000222068	grey	RN7SKP154	ENST00000410136	misc_RNA	KNOWN	misc_RNA	KNOWN
ENSG00000252982	grey	RN7SKP234	ENST00000517173	misc_RNA	KNOWN	misc_RNA	KNOWN
ENSG00000201684	grey	RN7SKP239	ENST00000364814	misc_RNA	KNOWN	misc_RNA	KNOWN
ENSG00000200312	grey	RN7SKP255	ENST00000363442	misc_RNA	KNOWN	misc_RNA	KNOWN
ENSG00000223039	grey	RN7SKP268	ENST00000411107	misc_RNA	KNOWN	misc_RNA	KNOWN
ENSG00000202415	grey	RN7SKP269	ENST00000365545	misc_RNA	KNOWN	misc_RNA	KNOWN
ENSG00000253006	grey	RN7SKP283	ENST00000517197	misc_RNA	KNOWN	misc_RNA	KNOWN
ENSG00000223117	grey	RN7SKP296	ENST00000411185	misc_RNA	KNOWN	misc_RNA	KNOWN
ENSG00000223305	grey	RN7SKP30	ENST00000411373	misc_RNA	KNOWN	misc_RNA	KNOWN
ENSG00000223269	grey	RN7SKP53	ENST00000411337	misc_RNA	KNOWN	misc_RNA	KNOWN
ENSG00000222445	grey	RN7SKP56	ENST00000410513	misc_RNA	KNOWN	misc_RNA	KNOWN
ENSG00000201428	grey	RN7SKP71	ENST00000364558	misc_RNA	KNOWN	misc_RNA	KNOWN
ENSG00000201581	grey	RN7SKP78	ENST00000364711	misc_RNA	KNOWN	misc_RNA	KNOWN
ENSG00000199730	grey	RN7SKP95	ENST00000362860	misc_RNA	KNOWN	misc_RNA	KNOWN
ENSG00000252757	grey	RN7SKP96	ENST00000516948	misc_RNA	KNOWN	misc_RNA	KNOWN
ENSG00000264442	grey	RN7SL119P	ENST00000577689	misc_RNA	KNOWN	misc_RNA	KNOWN
ENSG00000242175	grey	RN7SL127P	ENST00000494856	misc_RNA	KNOWN	misc_RNA	KNOWN
ENSG00000240869	grey	RN7SL128P	ENST00000467883	misc_RNA	KNOWN	misc_RNA	KNOWN
ENSG00000239553	grey	RN7SL12P	ENST00000473849	misc_RNA	KNOWN	misc_RNA	KNOWN
ENSG00000244230	grey	RN7SL151P	ENST00000460537	misc_RNA	KNOWN	misc_RNA	KNOWN
ENSG00000243373	grey	RN7SL173P	ENST00000461853	misc_RNA	KNOWN	misc_RNA	KNOWN
ENSG00000242976	grey	RN7SL177P	ENST00000476596	misc_RNA	KNOWN	misc_RNA	KNOWN
ENSG00000266467	grey	RN7SL220P	ENST00000581978	misc_RNA	KNOWN	misc_RNA	KNOWN
ENSG00000243051	grey	RN7SL269P	ENST00000467795	misc_RNA	KNOWN	misc_RNA	KNOWN
ENSG00000244671	grey	RN7SL280P	ENST00000496490	misc_RNA	KNOWN	misc_RNA	KNOWN
ENSG00000243951	grey	RN7SL308P	ENST00000464971	misc_RNA	KNOWN	misc_RNA	KNOWN
ENSG00000240853	grey	RN7SL328P	ENST00000484033	misc_RNA	KNOWN	misc_RNA	KNOWN
ENSG00000242170	grey	RN7SL329P	ENST00000467740	misc_RNA	KNOWN	misc_RNA	KNOWN
ENSG00000241395	grey	RN7SL344P	ENST00000485522	misc_RNA	KNOWN	misc_RNA	KNOWN
ENSG00000240098	grey	RN7SL351P	ENST00000469306	misc_RNA	KNOWN	misc_RNA	KNOWN
ENSG00000263968	grey	RN7SL381P	ENST00000577658	misc_RNA	KNOWN	misc_RNA	KNOWN
ENSG00000244642	grey	RN7SL396P	ENST00000471086	misc_RNA	KNOWN	misc_RNA	KNOWN
ENSG00000239373	grey	RN7SL425P	ENST00000461095	misc_RNA	KNOWN	misc_RNA	KNOWN
ENSG00000264384	grey	RN7SL431P	ENST00000582918	misc_RNA	KNOWN	misc_RNA	KNOWN
ENSG00000263426	grey	RN7SL471P	ENST00000580476	misc_RNA	KNOWN	misc_RNA	KNOWN
ENSG00000265802	grey	RN7SL49P	ENST00000581392	misc_RNA	KNOWN	misc_RNA	KNOWN
ENSG00000244112	grey	RN7SL508P	ENST00000464472	misc_RNA	KNOWN	misc_RNA	KNOWN
ENSG00000241939	grey	RN7SL517P	ENST00000462240	misc_RNA	KNOWN	misc_RNA	KNOWN
ENSG00000241983	grey	RN7SL566P	ENST00000467650	misc_RNA	KNOWN	misc_RNA	KNOWN
ENSG00000241156	grey	RN7SL582P	ENST00000491078	misc_RNA	KNOWN	misc_RNA	KNOWN
ENSG00000240233	grey	RN7SL587P	ENST00000459853	misc_RNA	KNOWN	misc_RNA	KNOWN
ENSG00000265735	grey	RN7SL5P	ENST00000581458	misc_RNA	KNOWN	misc_RNA	KNOWN
ENSG00000243267	grey	RN7SL614P	ENST00000461850	misc_RNA	KNOWN	misc_RNA	KNOWN
ENSG00000265770	grey	RN7SL660P	ENST00000577933	misc_RNA	KNOWN	misc_RNA	KNOWN
ENSG00000239899	grey	RN7SL674P	ENST00000463397	misc_RNA	KNOWN	misc_RNA	KNOWN
ENSG00000243854	grey	RN7SL67P	ENST00000492147	misc_RNA	KNOWN	misc_RNA	KNOWN
ENSG00000239726	grey	RN7SL688P	ENST00000471754	misc_RNA	KNOWN	misc_RNA	KNOWN
ENSG00000242020	grey	RN7SL68P	ENST00000488078	misc_RNA	KNOWN	misc_RNA	KNOWN
ENSG00000265945	grey	RN7SL721P	ENST00000579866	misc_RNA	KNOWN	misc_RNA	KNOWN
ENSG00000244044	grey	RN7SL735P	ENST00000471015	misc_RNA	KNOWN	misc_RNA	KNOWN
ENSG00000240964	grey	RN7SL751P	ENST00000473281	misc_RNA	KNOWN	misc_RNA	KNOWN
ENSG00000241529	grey	RN7SL767P	ENST00000493013	misc_RNA	KNOWN	misc_RNA	KNOWN
ENSG00000241291	grey	RN7SL791P	ENST00000467868	misc_RNA	KNOWN	misc_RNA	KNOWN
ENSG00000241230	grey	RN7SL801P	ENST00000479462	misc_RNA	KNOWN	misc_RNA	KNOWN
ENSG00000243819	grey	RN7SL832P	ENST00000607781	lincRNA	NOVEL	lincRNA	KNOWN
ENSG00000243745	grey	RN7SL844P	ENST00000473320	misc_RNA	KNOWN	misc_RNA	KNOWN
ENSG00000240913	grey	RN7SL856P	ENST00000461754	misc_RNA	KNOWN	misc_RNA	KNOWN
ENSG00000202502	grey	RNA5SP151	ENST00000365632	rRNA	KNOWN	rRNA	KNOWN
ENSG00000251990	grey	RNA5SP180	ENST00000516181	rRNA	KNOWN	rRNA	KNOWN
ENSG00000222346	grey	RNA5SP237	ENST00000410414	rRNA	KNOWN	rRNA	KNOWN
ENSG00000202411	grey	RNA5SP259	ENST00000365541	rRNA	KNOWN	rRNA	KNOWN
ENSG00000202474	grey	RNA5SP283	ENST00000365604	rRNA	KNOWN	rRNA	KNOWN
ENSG00000212499	grey	RNA5SP300	ENST00000391197	rRNA	KNOWN	rRNA	KNOWN
ENSG00000252496	grey	RNA5SP33	ENST00000516687	rRNA	KNOWN	rRNA	KNOWN
ENSG00000200914	grey	RNA5SP435	ENST00000364044	rRNA	KNOWN	rRNA	KNOWN
ENSG00000252370	grey	RNA5SP438	ENST00000516561	rRNA	KNOWN	rRNA	KNOWN
ENSG00000223138	grey	RNA5SP450	ENST00000411206	rRNA	KNOWN	rRNA	KNOWN
ENSG00000222552	grey	RNA5SP60	ENST00000410620	rRNA	KNOWN	rRNA	KNOWN
ENSG00000169413	grey	RNASE6	ENST00000304677	protein_coding	KNOWN	protein_coding	KNOWN
ENSG00000231458	grey	RNASEH1P2	ENST00000419919	pseudogene	KNOWN	processed_pseudogene	KNOWN
ENSG00000104889	grey	RNASEH2A	ENST00000221486	protein_coding	KNOWN	protein_coding	KNOWN
ENSG00000136104	grey	RNASEH2B	ENST00000336617	protein_coding	KNOWN	protein_coding	KNOWN
ENSG00000233672	grey	RNASEH2B-AS1	ENST00000596992	antisense	NOVEL	antisense	KNOWN
ENSG00000219200	grey	RNASEK	ENST00000548577	protein_coding	KNOWN	protein_coding	KNOWN
ENSG00000135828	grey	RNASEL	ENST00000367559	protein_coding	KNOWN	protein_coding	KNOWN
ENSG00000172602	grey	RND1	ENST00000550607	protein_coding	KNOWN	protein_coding	KNOWN
ENSG00000108830	grey	RND2	ENST00000587117	protein_coding	KNOWN	retained_intron	KNOWN
ENSG00000022840	grey	RNF10	ENST00000539486	protein_coding	KNOWN	protein_coding	KNOWN
ENSG00000249884	grey	RNF103-CHMP3	ENST00000604011	protein_coding	KNOWN	protein_coding	KNOWN
ENSG00000137522	grey	RNF121	ENST00000361756	protein_coding	KNOWN	protein_coding	KNOWN
ENSG00000133874	grey	RNF122	ENST00000256257	protein_coding	KNOWN	protein_coding	KNOWN
ENSG00000164068	grey	RNF123	ENST00000327697	protein_coding	KNOWN	protein_coding	KNOWN
ENSG00000101695	grey	RNF125	ENST00000217740	protein_coding	KNOWN	protein_coding	KNOWN
ENSG00000070423	grey	RNF126	ENST00000292363	protein_coding	KNOWN	protein_coding	KNOWN
ENSG00000133135	grey	RNF128	ENST00000418562	protein_coding	KNOWN	protein_coding	KNOWN
ENSG00000188050	grey	RNF133	ENST00000340112	protein_coding	KNOWN	protein_coding	KNOWN
ENSG00000134758	grey	RNF138	ENST00000261593	protein_coding	KNOWN	protein_coding	KNOWN
ENSG00000250853	grey	RNF138P1	ENST00000502765	pseudogene	KNOWN	processed_pseudogene	KNOWN
ENSG00000170881	grey	RNF139	ENST00000303545	protein_coding	KNOWN	protein_coding	KNOWN
ENSG00000245149	grey	RNF139-AS1	ENST00000499418	lincRNA	NOVEL	lincRNA	KNOWN
ENSG00000013561	grey	RNF14	ENST00000511961	protein_coding	KNOWN	protein_coding	KNOWN
ENSG00000110315	grey	RNF141	ENST00000265981	protein_coding	KNOWN	protein_coding	KNOWN
ENSG00000151692	grey	RNF144A	ENST00000320892	protein_coding	KNOWN	protein_coding	KNOWN
ENSG00000145860	grey	RNF145	ENST00000274542	protein_coding	KNOWN	protein_coding	KNOWN
ENSG00000118518	grey	RNF146	ENST00000368314	protein_coding	KNOWN	protein_coding	KNOWN
ENSG00000235631	grey	RNF148	ENST00000434824	protein_coding	KNOWN	protein_coding	KNOWN
ENSG00000176641	grey	RNF152	ENST00000312828	protein_coding	KNOWN	protein_coding	KNOWN
ENSG00000267128	grey	RNF157-AS1	ENST00000590137	antisense	NOVEL	antisense	KNOWN
ENSG00000163961	grey	RNF168	ENST00000318037	protein_coding	KNOWN	protein_coding	KNOWN
ENSG00000120925	grey	RNF170	ENST00000319104	protein_coding	KNOWN	protein_coding	KNOWN
ENSG00000145428	grey	RNF175	ENST00000347063	protein_coding	KNOWN	protein_coding	KNOWN
ENSG00000164197	grey	RNF180	ENST00000296615	protein_coding	KNOWN	protein_coding	KNOWN
ENSG00000168894	grey	RNF181	ENST00000461845	protein_coding	KNOWN	retained_intron	KNOWN
ENSG00000180537	grey	RNF182	ENST00000488763	protein_coding	KNOWN	protein_coding	KNOWN
ENSG00000138942	grey	RNF185	ENST00000426256	protein_coding	KNOWN	protein_coding	KNOWN
ENSG00000034677	grey	RNF19A	ENST00000519449	protein_coding	KNOWN	protein_coding	KNOWN
ENSG00000116514	grey	RNF19B	ENST00000373456	protein_coding	KNOWN	protein_coding	KNOWN
ENSG00000121481	grey	RNF2	ENST00000367510	protein_coding	KNOWN	protein_coding	KNOWN
ENSG00000155827	grey	RNF20	ENST00000389120	protein_coding	KNOWN	protein_coding	KNOWN
ENSG00000158286	grey	RNF207	ENST00000466994	protein_coding	KNOWN	retained_intron	KNOWN
ENSG00000178222	grey	RNF212	ENST00000514024	protein_coding	KNOWN	retained_intron	KNOWN
ENSG00000099999	grey	RNF215	ENST00000421022	protein_coding	KNOWN	protein_coding	PUTATIVE
ENSG00000237738	grey	RNF216-IT1	ENST00000443837	sense_intronic	NOVEL	sense_intronic	KNOWN
ENSG00000196204	grey	RNF216P1	ENST00000493407	pseudogene	KNOWN	processed_transcript	KNOWN
ENSG00000146373	grey	RNF217	ENST00000521654	protein_coding	KNOWN	protein_coding	NOVEL
ENSG00000152193	grey	RNF219	ENST00000282003	protein_coding	KNOWN	protein_coding	KNOWN
ENSG00000101236	grey	RNF24	ENST00000336095	protein_coding	KNOWN	protein_coding	KNOWN
ENSG00000163481	grey	RNF25	ENST00000295704	protein_coding	KNOWN	protein_coding	KNOWN
ENSG00000173456	grey	RNF26	ENST00000311413	protein_coding	KNOWN	protein_coding	KNOWN
ENSG00000092098	grey	RNF31	ENST00000560875	protein_coding	KNOWN	protein_coding	KNOWN
ENSG00000105982	grey	RNF32	ENST00000404282	protein_coding	KNOWN	protein_coding	KNOWN
ENSG00000170633	grey	RNF34	ENST00000361234	protein_coding	KNOWN	protein_coding	KNOWN
ENSG00000137075	grey	RNF38	ENST00000259605	protein_coding	KNOWN	protein_coding	KNOWN
ENSG00000103549	grey	RNF40	ENST00000563909	protein_coding	KNOWN	protein_coding	KNOWN
ENSG00000253570	grey	RNF5P1	ENST00000524091	pseudogene	KNOWN	processed_pseudogene	KNOWN
ENSG00000127870	grey	RNF6	ENST00000468480	protein_coding	KNOWN	processed_transcript	KNOWN
ENSG00000114125	grey	RNF7	ENST00000273480	protein_coding	KNOWN	protein_coding	KNOWN
ENSG00000112130	grey	RNF8	ENST00000373479	protein_coding	KNOWN	protein_coding	KNOWN
ENSG00000135119	grey	RNFT2	ENST00000257575	protein_coding	KNOWN	protein_coding	KNOWN
ENSG00000111880	grey	RNGTT	ENST00000369485	protein_coding	KNOWN	protein_coding	KNOWN
ENSG00000237731	grey	RNGTTP1	ENST00000420965	pseudogene	KNOWN	processed_pseudogene	KNOWN
ENSG00000184719	grey	RNLS	ENST00000371947	protein_coding	KNOWN	protein_coding	KNOWN
ENSG00000171861	grey	RNMTL1	ENST00000304478	protein_coding	KNOWN	protein_coding	KNOWN
ENSG00000185946	grey	RNPC3	ENST00000524631	protein_coding	KNOWN	protein_coding	NOVEL
ENSG00000176393	grey	RNPEP	ENST00000481780	protein_coding	KNOWN	processed_transcript	KNOWN
ENSG00000142327	grey	RNPEPL1	ENST00000451363	protein_coding	KNOWN	protein_coding	PUTATIVE
ENSG00000250896	grey	RNPS1P1	ENST00000507437	pseudogene	KNOWN	processed_pseudogene	KNOWN
ENSG00000270103	grey	RNU11	ENST00000602813	lincRNA	KNOWN	lincRNA	KNOWN
ENSG00000206652	grey	RNU1-1	ENST00000383925	snRNA	KNOWN	snRNA	KNOWN
ENSG00000202408	grey	RNU1-122P	ENST00000365538	snRNA	KNOWN	snRNA	KNOWN
ENSG00000202347	grey	RNU1-16P	ENST00000365477	snRNA	KNOWN	snRNA	KNOWN
ENSG00000270022	grey	RNU12	ENST00000602478	lincRNA	KNOWN	lincRNA	KNOWN
ENSG00000201155	grey	RNU1-24P	ENST00000364285	snRNA	KNOWN	snRNA	KNOWN
ENSG00000252343	grey	RNU2-34P	ENST00000516534	snRNA	KNOWN	snRNA	KNOWN
ENSG00000222414	grey	RNU2-59P	ENST00000410482	snRNA	KNOWN	snRNA	KNOWN
ENSG00000222810	grey	RNU2-68P	ENST00000410878	snRNA	KNOWN	snRNA	KNOWN
ENSG00000223336	grey	RNU2-6P	ENST00000411404	snRNA	KNOWN	snRNA	KNOWN
ENSG00000221439	grey	RNU4ATAC16P	ENST00000408512	snRNA	KNOWN	snRNA	KNOWN
ENSG00000200372	grey	RNU5E-8P	ENST00000363502	snRNA	KNOWN	snRNA	KNOWN
ENSG00000252908	grey	RNU6-1003P	ENST00000517099	snRNA	KNOWN	snRNA	KNOWN
ENSG00000251739	grey	RNU6-1053P	ENST00000515930	snRNA	KNOWN	snRNA	KNOWN
ENSG00000252971	grey	RNU6-1057P	ENST00000517162	snRNA	KNOWN	snRNA	KNOWN
ENSG00000200403	grey	RNU6-1099P	ENST00000363533	snRNA	KNOWN	snRNA	KNOWN
ENSG00000212257	grey	RNU6-1176P	ENST00000390955	snRNA	KNOWN	snRNA	KNOWN
ENSG00000207318	grey	RNU6-1184P	ENST00000384588	snRNA	KNOWN	snRNA	KNOWN
ENSG00000207234	grey	RNU6-125P	ENST00000384505	snRNA	KNOWN	snRNA	KNOWN
ENSG00000202184	grey	RNU6-1283P	ENST00000365314	snRNA	KNOWN	snRNA	KNOWN
ENSG00000223044	grey	RNU6-130P	ENST00000411112	snRNA	KNOWN	snRNA	KNOWN
ENSG00000252751	grey	RNU6-143P	ENST00000516942	snRNA	KNOWN	snRNA	KNOWN
ENSG00000207082	grey	RNU6-171P	ENST00000384354	snRNA	KNOWN	snRNA	KNOWN
ENSG00000223284	grey	RNU6-195P	ENST00000411352	snRNA	KNOWN	snRNA	KNOWN
ENSG00000200648	grey	RNU6-226P	ENST00000363778	snRNA	KNOWN	snRNA	KNOWN
ENSG00000206712	grey	RNU6-26P	ENST00000383985	snRNA	KNOWN	snRNA	KNOWN
ENSG00000222844	grey	RNU6-321P	ENST00000410912	snRNA	KNOWN	snRNA	KNOWN
ENSG00000201324	grey	RNU6-361P	ENST00000364454	snRNA	KNOWN	snRNA	KNOWN
ENSG00000252980	grey	RNU6-367P	ENST00000517171	snRNA	KNOWN	snRNA	KNOWN
ENSG00000251774	grey	RNU6-377P	ENST00000515965	snRNA	KNOWN	snRNA	KNOWN
ENSG00000199562	grey	RNU6-37P	ENST00000362692	snRNA	KNOWN	snRNA	KNOWN
ENSG00000206762	grey	RNU6-418P	ENST00000384035	snRNA	KNOWN	snRNA	KNOWN
ENSG00000206715	grey	RNU6-444P	ENST00000383988	snRNA	KNOWN	snRNA	KNOWN
ENSG00000200253	grey	RNU6-529P	ENST00000363383	snRNA	KNOWN	snRNA	KNOWN
ENSG00000252756	grey	RNU6-577P	ENST00000516947	snRNA	KNOWN	snRNA	KNOWN
ENSG00000199963	grey	RNU6-605P	ENST00000363093	snRNA	KNOWN	snRNA	KNOWN
ENSG00000207003	grey	RNU6-611P	ENST00000384276	snRNA	KNOWN	snRNA	KNOWN
ENSG00000252391	grey	RNU6-638P	ENST00000516582	snRNA	KNOWN	snRNA	KNOWN
ENSG00000200882	grey	RNU6-681P	ENST00000364012	snRNA	KNOWN	snRNA	KNOWN
ENSG00000206786	grey	RNU6-701P	ENST00000384059	snRNA	KNOWN	snRNA	KNOWN
ENSG00000252549	grey	RNU6-759P	ENST00000516740	snRNA	KNOWN	snRNA	KNOWN
ENSG00000206859	grey	RNU6-767P	ENST00000384132	snRNA	KNOWN	snRNA	KNOWN
ENSG00000207278	grey	RNU6-831P	ENST00000384548	snRNA	KNOWN	snRNA	KNOWN
ENSG00000207359	grey	RNU6-925P	ENST00000384629	snRNA	KNOWN	snRNA	KNOWN
ENSG00000206732	grey	RNU6-936P	ENST00000384005	snRNA	KNOWN	snRNA	KNOWN
ENSG00000206605	grey	RNU6-946P	ENST00000383878	snRNA	KNOWN	snRNA	KNOWN
ENSG00000206623	grey	RNU6-979P	ENST00000383896	snRNA	KNOWN	snRNA	KNOWN
ENSG00000221562	grey	RNU6ATAC10P	ENST00000408635	snRNA	KNOWN	snRNA	KNOWN
ENSG00000252351	grey	RNU6ATAC12P	ENST00000516542	snRNA	KNOWN	snRNA	KNOWN
ENSG00000253043	grey	RNU7-181P	ENST00000517234	snRNA	KNOWN	snRNA	KNOWN
ENSG00000238998	grey	RNU7-187P	ENST00000458985	snRNA	KNOWN	snRNA	KNOWN
ENSG00000238721	grey	RNU7-194P	ENST00000459053	snRNA	KNOWN	snRNA	KNOWN
ENSG00000238365	grey	RNU7-57P	ENST00000459540	snRNA	KNOWN	snRNA	KNOWN
ENSG00000252080	grey	RNU7-99P	ENST00000516271	snRNA	KNOWN	snRNA	KNOWN
ENSG00000206737	grey	RNVU1-18	ENST00000384010	snRNA	KNOWN	snRNA	KNOWN
ENSG00000222301	grey	RNY5P8	ENST00000410369	misc_RNA	KNOWN	misc_RNA	KNOWN
ENSG00000169855	grey	ROBO1	ENST00000436010	protein_coding	KNOWN	protein_coding	KNOWN
ENSG00000154133	grey	ROBO4	ENST00000306534	protein_coding	KNOWN	protein_coding	KNOWN
ENSG00000263006	grey	ROCK1P1	ENST00000608049	pseudogene	KNOWN	processed_transcript	KNOWN
ENSG00000067836	grey	ROGDI	ENST00000322048	protein_coding	KNOWN	protein_coding	KNOWN
ENSG00000149489	grey	ROM1	ENST00000525801	protein_coding	KNOWN	protein_coding	PUTATIVE
ENSG00000114547	grey	ROPN1B	ENST00000514116	protein_coding	KNOWN	protein_coding	KNOWN
ENSG00000145491	grey	ROPN1L	ENST00000503804	protein_coding	KNOWN	protein_coding	KNOWN
ENSG00000185483	grey	ROR1	ENST00000371080	protein_coding	KNOWN	protein_coding	KNOWN
ENSG00000169071	grey	ROR2	ENST00000375715	protein_coding	KNOWN	protein_coding	PUTATIVE
ENSG00000047936	grey	ROS1	ENST00000368508	protein_coding	KNOWN	protein_coding	KNOWN
ENSG00000104237	grey	RP1	ENST00000220676	protein_coding	KNOWN	protein_coding	KNOWN
ENSG00000227627	grey	RP1-101K10.6	ENST00000442269	antisense	NOVEL	antisense	KNOWN
ENSG00000213942	grey	RP1-102E24.1	ENST00000498412	pseudogene	KNOWN	processed_pseudogene	KNOWN
ENSG00000237249	grey	RP1-102G20.2	ENST00000448158	pseudogene	KNOWN	processed_pseudogene	KNOWN
ENSG00000261064	grey	RP11-1000B6.3	ENST00000564670	lincRNA	NOVEL	lincRNA	KNOWN
ENSG00000260672	grey	RP11-1006G14.1	ENST00000563464	lincRNA	NOVEL	lincRNA	KNOWN
ENSG00000261187	grey	RP11-1007O24.2	ENST00000568345	lincRNA	NOVEL	lincRNA	KNOWN
ENSG00000261423	grey	RP11-1007O24.3	ENST00000562573	lincRNA	NOVEL	lincRNA	KNOWN
ENSG00000236914	grey	RP11-1008C21.2	ENST00000559232	lincRNA	NOVEL	lincRNA	KNOWN
ENSG00000240568	grey	RP11-1008M1.1	ENST00000471084	pseudogene	KNOWN	processed_pseudogene	KNOWN
ENSG00000233384	grey	RP11-100E13.1	ENST00000437416	antisense	NOVEL	antisense	KNOWN
ENSG00000248858	grey	RP11-100L22.2	ENST00000521230	processed_transcript	NOVEL	antisense	KNOWN
ENSG00000259152	grey	RP11-100M12.2	ENST00000553919	sense_intronic	NOVEL	sense_intronic	KNOWN
ENSG00000242262	grey	RP11-100N21.1	ENST00000487352	pseudogene	KNOWN	processed_pseudogene	KNOWN
ENSG00000259868	grey	RP11-1012E15.1	ENST00000569625	lincRNA	NOVEL	lincRNA	KNOWN
ENSG00000257501	grey	RP11-1016B18.1	ENST00000552582	pseudogene	KNOWN	processed_transcript	KNOWN
ENSG00000271780	grey	RP11-1017G21.5	ENST00000607414	lincRNA	NOVEL	lincRNA	KNOWN
ENSG00000272444	grey	RP11-1017G21.6	ENST00000607122	lincRNA	NOVEL	lincRNA	KNOWN
ENSG00000267452	grey	RP11-1018N14.5	ENST00000592081	lincRNA	NOVEL	lincRNA	KNOWN
ENSG00000269982	grey	RP11-1020A11.2	ENST00000602436	antisense	NOVEL	antisense	KNOWN
ENSG00000249109	grey	RP11-1026M7.2	ENST00000502515	protein_coding	PUTATIVE	protein_coding	PUTATIVE
ENSG00000259326	grey	RP11-102L12.2	ENST00000560231	antisense	NOVEL	antisense	KNOWN
ENSG00000261758	grey	RP11-102M11.2	ENST00000564748	antisense	NOVEL	antisense	KNOWN
ENSG00000224411	grey	RP11-1033A18.1	ENST00000530115	pseudogene	KNOWN	processed_pseudogene	KNOWN
ENSG00000240137	grey	RP11-103G8.2	ENST00000471093	antisense	NOVEL	antisense	KNOWN
ENSG00000253805	grey	RP11-1049H7.2	ENST00000517731	lincRNA	NOVEL	lincRNA	KNOWN
ENSG00000230317	grey	RP11-104D21.3	ENST00000442994	lincRNA	KNOWN	lincRNA	KNOWN
ENSG00000229273	grey	RP11-104G3.2	ENST00000443558	pseudogene	KNOWN	processed_pseudogene	KNOWN
ENSG00000261118	grey	RP11-104N10.1	ENST00000565623	antisense	NOVEL	antisense	KNOWN
ENSG00000258536	grey	RP11-1053O12.1	ENST00000553366	pseudogene	KNOWN	processed_pseudogene	KNOWN
ENSG00000262877	grey	RP11-1055B8.4	ENST00000571724	lincRNA	NOVEL	lincRNA	KNOWN
ENSG00000273165	grey	RP11-1057B6.1	ENST00000608851	lincRNA	NOVEL	lincRNA	KNOWN
ENSG00000271382	grey	RP11-1060G2.2	ENST00000604017	lincRNA	NOVEL	lincRNA	KNOWN
ENSG00000206147	grey	RP11-106A1.2	ENST00000332361	pseudogene	KNOWN	processed_pseudogene	KNOWN
ENSG00000260729	grey	RP11-106M3.2	ENST00000379915	processed_transcript	NOVEL	processed_transcript	KNOWN
ENSG00000228484	grey	RP11-106M7.1	ENST00000436932	lincRNA	NOVEL	lincRNA	KNOWN
ENSG00000267160	grey	RP11-1072C15.4	ENST00000591628	antisense	NOVEL	antisense	KNOWN
ENSG00000248714	grey	RP11-1079K10.3	ENST00000502823	lincRNA	NOVEL	lincRNA	KNOWN
ENSG00000236427	grey	RP11-107M16.2	ENST00000429352	lincRNA	NOVEL	lincRNA	KNOWN
ENSG00000254966	grey	RP11-1081L13.4	ENST00000527285	antisense	NOVEL	antisense	KNOWN
ENSG00000243094	grey	RP11-1084A12.1	ENST00000487972	pseudogene	KNOWN	processed_pseudogene	KNOWN
ENSG00000206187	grey	RP11-1084I9.1	ENST00000383019	lincRNA	NOVEL	lincRNA	KNOWN
ENSG00000214279	grey	RP11-108K14.4	ENST00000482993	pseudogene	KNOWN	retained_intron	KNOWN
ENSG00000238142	grey	RP11-108M9.4	ENST00000422124	lincRNA	NOVEL	lincRNA	KNOWN
ENSG00000227374	grey	RP11-109A6.3	ENST00000428273	lincRNA	NOVEL	lincRNA	KNOWN
ENSG00000260600	grey	RP11-109D24.1	ENST00000562568	sense_intronic	NOVEL	sense_intronic	KNOWN
ENSG00000235020	grey	RP11-109I13.2	ENST00000457058	processed_transcript	NOVEL	antisense	KNOWN
ENSG00000254851	grey	RP11-109L13.1	ENST00000528464	pseudogene	KNOWN	unprocessed_pseudogene	KNOWN
ENSG00000261904	grey	RP11-109M19.3	ENST00000571250	pseudogene	KNOWN	unprocessed_pseudogene	KNOWN
ENSG00000258813	grey	RP11-109N23.4	ENST00000554737	lincRNA	NOVEL	lincRNA	KNOWN
ENSG00000271643	grey	RP11-10C24.3	ENST00000604982	lincRNA	NOVEL	lincRNA	KNOWN
ENSG00000253932	grey	RP11-10C8.2	ENST00000523495	antisense	NOVEL	antisense	KNOWN
ENSG00000242103	grey	RP11-10G15.4	ENST00000481228	pseudogene	KNOWN	processed_pseudogene	KNOWN
ENSG00000253307	grey	RP11-10J21.4	ENST00000517658	antisense	NOVEL	antisense	KNOWN
ENSG00000245213	grey	RP11-10K16.1	ENST00000500914	antisense	NOVEL	antisense	KNOWN
ENSG00000253854	grey	RP11-10N23.2	ENST00000520562	antisense	NOVEL	antisense	KNOWN
ENSG00000258365	grey	RP11-1105G2.3	ENST00000551941	protein_coding	PUTATIVE	protein_coding	PUTATIVE
ENSG00000271327	grey	RP11-1109F11.3	ENST00000605595	lincRNA	NOVEL	lincRNA	KNOWN
ENSG00000271259	grey	RP11-1109F11.5	ENST00000605051	lincRNA	NOVEL	lincRNA	KNOWN
ENSG00000253475	grey	RP11-110G21.2	ENST00000518507	sense_intronic	NOVEL	sense_intronic	KNOWN
ENSG00000263916	grey	RP11-110H1.4	ENST00000580150	sense_intronic	NOVEL	sense_intronic	KNOWN
ENSG00000255121	grey	RP11-110I1.12	ENST00000582695	lincRNA	NOVEL	lincRNA	KNOWN
ENSG00000271751	grey	RP11-110I1.14	ENST00000607857	lincRNA	KNOWN	lincRNA	KNOWN
ENSG00000237842	grey	RP11-110J1.2	ENST00000379752	pseudogene	KNOWN	processed_pseudogene	KNOWN
ENSG00000258526	grey	RP11-111A21.1	ENST00000554328	lincRNA	NOVEL	lincRNA	KNOWN
ENSG00000231995	grey	RP11-111F5.2	ENST00000436561	pseudogene	KNOWN	processed_pseudogene	KNOWN
ENSG00000204802	grey	RP11-111F5.4	ENST00000377518	lincRNA	NOVEL	retained_intron	KNOWN
ENSG00000227449	grey	RP11-111F5.5	ENST00000377614	pseudogene	KNOWN	processed_transcript	KNOWN
ENSG00000185020	grey	RP11-111G23.1	ENST00000451450	pseudogene	KNOWN	unprocessed_pseudogene	KNOWN
ENSG00000261019	grey	RP11-111K18.2	ENST00000569883	lincRNA	NOVEL	lincRNA	KNOWN
ENSG00000179240	grey	RP11-111M22.2	ENST00000531207	protein_coding	NOVEL	processed_transcript	KNOWN
ENSG00000255135	grey	RP11-111M22.3	ENST00000530759	lincRNA	NOVEL	lincRNA	KNOWN
ENSG00000272301	grey	RP11-111M22.4	ENST00000606980	sense_intronic	NOVEL	sense_intronic	KNOWN
ENSG00000271757	grey	RP11-111M22.5	ENST00000607673	sense_intronic	NOVEL	sense_intronic	KNOWN
ENSG00000264026	grey	RP11-1124B17.1	ENST00000577573	lincRNA	NOVEL	lincRNA	KNOWN
ENSG00000266648	grey	RP11-112H10.6	ENST00000581726	pseudogene	KNOWN	processed_pseudogene	KNOWN
ENSG00000227388	grey	RP11-112J3.16	ENST00000574939	lincRNA	NOVEL	lincRNA	KNOWN
ENSG00000254348	grey	RP11-1134I14.4	ENST00000521874	pseudogene	KNOWN	processed_pseudogene	KNOWN
ENSG00000255366	grey	RP11-1134I14.8	ENST00000528139	lincRNA	NOVEL	lincRNA	KNOWN
ENSG00000256552	grey	RP11-113C12.4	ENST00000537764	pseudogene	KNOWN	processed_transcript	KNOWN
ENSG00000257818	grey	RP11-1143G9.2	ENST00000548895	pseudogene	KNOWN	processed_pseudogene	KNOWN
ENSG00000256293	grey	RP11-114F3.2	ENST00000545001	pseudogene	KNOWN	processed_pseudogene	KNOWN
ENSG00000256995	grey	RP11-114G22.1	ENST00000413794	lincRNA	NOVEL	lincRNA	KNOWN
ENSG00000260776	grey	RP11-114H24.2	ENST00000563349	pseudogene	KNOWN	processed_transcript	KNOWN
ENSG00000214646	grey	RP11-114H24.4	ENST00000398727	pseudogene	KNOWN	transcribed_unprocessed_pseudogene	KNOWN
ENSG00000250031	grey	RP11-114M5.1	ENST00000510501	pseudogene	KNOWN	processed_pseudogene	KNOWN
ENSG00000271320	grey	RP11-1152H14.1	ENST00000604239	lincRNA	NOVEL	lincRNA	KNOWN
ENSG00000246089	grey	RP11-115C21.2	ENST00000500118	antisense	NOVEL	antisense	KNOWN
ENSG00000273125	grey	RP11-115H18.1	ENST00000609293	lincRNA	NOVEL	lincRNA	KNOWN
ENSG00000260628	grey	RP11-1166P10.1	ENST00000568208	pseudogene	KNOWN	transcribed_unprocessed_pseudogene	KNOWN
ENSG00000258342	grey	RP11-116N8.1	ENST00000550089	sense_overlapping	NOVEL	sense_overlapping	KNOWN
ENSG00000249562	grey	RP11-116O11.2	ENST00000506658	pseudogene	KNOWN	processed_pseudogene	KNOWN
ENSG00000256064	grey	RP11-117L5.4	ENST00000539532	lincRNA	NOVEL	lincRNA	KNOWN
ENSG00000256427	grey	RP11-118B22.4	ENST00000538219	lincRNA	NOVEL	lincRNA	KNOWN
ENSG00000273001	grey	RP11-118K6.3	ENST00000607898	lincRNA	NOVEL	lincRNA	KNOWN
ENSG00000242686	grey	RP11-1191J2.2	ENST00000598370	antisense	NOVEL	antisense	KNOWN
ENSG00000272927	grey	RP11-1191J2.5	ENST00000609172	antisense	NOVEL	antisense	KNOWN
ENSG00000235558	grey	RP11-1198D22.1	ENST00000505946	pseudogene	KNOWN	unprocessed_pseudogene	KNOWN
ENSG00000229539	grey	RP11-119B16.2	ENST00000451507	antisense	NOVEL	antisense	KNOWN
ENSG00000227583	grey	RP11-119F7.3	ENST00000419176	pseudogene	KNOWN	processed_pseudogene	KNOWN
ENSG00000260400	grey	RP11-119F7.5	ENST00000562082	sense_overlapping	NOVEL	sense_overlapping	KNOWN
ENSG00000234841	grey	RP11-119H12.4	ENST00000504528	pseudogene	KNOWN	processed_pseudogene	KNOWN
ENSG00000250378	grey	RP11-119J18.1	ENST00000506592	lincRNA	NOVEL	lincRNA	KNOWN
ENSG00000272076	grey	RP11-11C20.3	ENST00000605991	lincRNA	NOVEL	lincRNA	KNOWN
ENSG00000271913	grey	RP1-111C20.4	ENST00000607391	antisense	NOVEL	antisense	KNOWN
ENSG00000235018	grey	RP11-11M20.2	ENST00000442115	pseudogene	KNOWN	processed_pseudogene	KNOWN
ENSG00000247134	grey	RP11-11N9.4	ENST00000520819	lincRNA	NOVEL	lincRNA	KNOWN
ENSG00000234129	grey	RP11-120D5.1	ENST00000608176	lincRNA	NOVEL	lincRNA	KNOWN
ENSG00000225472	grey	RP11-120J1.1	ENST00000416996	antisense	NOVEL	antisense	KNOWN
ENSG00000267868	grey	RP11-120K24.3	ENST00000602192	lincRNA	NOVEL	lincRNA	KNOWN
ENSG00000269356	grey	RP11-120K24.4	ENST00000601559	sense_intronic	NOVEL	sense_intronic	KNOWN
ENSG00000267009	grey	RP11-120M18.2	ENST00000590353	processed_transcript	NOVEL	processed_transcript	KNOWN
ENSG00000205746	grey	RP11-1212A22.1	ENST00000525846	pseudogene	KNOWN	transcribed_unprocessed_pseudogene	KNOWN
ENSG00000233024	grey	RP11-1212A22.4	ENST00000545114	protein_coding	NOVEL	protein_coding	NOVEL
ENSG00000227200	grey	RP11-121A14.3	ENST00000437461	sense_intronic	NOVEL	sense_intronic	KNOWN
ENSG00000259959	grey	RP11-121C2.2	ENST00000563286	lincRNA	NOVEL	lincRNA	KNOWN
ENSG00000214391	grey	RP11-121L10.3	ENST00000530835	pseudogene	KNOWN	processed_pseudogene	KNOWN
ENSG00000175773	grey	RP11-121M22.1	ENST00000602376	lincRNA	NOVEL	lincRNA	KNOWN
ENSG00000236075	grey	RP11-121P10.1	ENST00000414505	sense_intronic	NOVEL	sense_intronic	KNOWN
ENSG00000257743	grey	RP11-1220K2.2	ENST00000550469	protein_coding	KNOWN	protein_coding	NOVEL
ENSG00000253250	grey	RP11-122A3.2	ENST00000517562	protein_coding	PUTATIVE	protein_coding	PUTATIVE
ENSG00000250974	grey	RP11-122F24.1	ENST00000512838	lincRNA	NOVEL	lincRNA	KNOWN
ENSG00000215840	grey	RP11-122G18.7	ENST00000400984	pseudogene	KNOWN	processed_pseudogene	KNOWN
ENSG00000235245	grey	RP11-122K13.12	ENST00000424450	antisense	NOVEL	antisense	KNOWN
ENSG00000257083	grey	RP11-123O10.3	ENST00000535917	lincRNA	NOVEL	lincRNA	KNOWN
ENSG00000273230	grey	RP11-1246C19.1	ENST00000609755	lincRNA	NOVEL	lincRNA	KNOWN
ENSG00000250012	grey	RP11-124N2.1	ENST00000511301	antisense	NOVEL	antisense	KNOWN
ENSG00000236404	grey	RP11-125B21.2	ENST00000416826	antisense	NOVEL	antisense	KNOWN
ENSG00000262061	grey	RP11-1260E13.4	ENST00000570711	processed_transcript	KNOWN	antisense	KNOWN
ENSG00000234432	grey	RP11-1275H24.1	ENST00000610122	lincRNA	NOVEL	lincRNA	KNOWN
ENSG00000272953	grey	RP11-1275H24.2	ENST00000609130	lincRNA	NOVEL	lincRNA	KNOWN
ENSG00000273084	grey	RP11-1275H24.3	ENST00000608012	lincRNA	NOVEL	lincRNA	KNOWN
ENSG00000273156	grey	RP11-127B20.2	ENST00000610058	lincRNA	NOVEL	lincRNA	KNOWN
ENSG00000272677	grey	RP11-127B20.3	ENST00000609552	antisense	NOVEL	antisense	KNOWN
ENSG00000267077	grey	RP11-127I20.5	ENST00000592465	antisense	NOVEL	antisense	KNOWN
ENSG00000251634	grey	RP11-1280N14.3	ENST00000512908	pseudogene	KNOWN	unprocessed_pseudogene	KNOWN
ENSG00000259460	grey	RP11-128A17.1	ENST00000559509	antisense	NOVEL	antisense	KNOWN
ENSG00000260641	grey	RP11-1299A16.3	ENST00000569927	antisense	NOVEL	antisense	KNOWN
ENSG00000236233	grey	RP11-12A20.7	ENST00000315762	pseudogene	KNOWN	processed_transcript	KNOWN
ENSG00000214190	grey	RP11-12D24.7	ENST00000397754	pseudogene	KNOWN	processed_pseudogene	KNOWN
ENSG00000258539	grey	RP11-12J10.3	ENST00000494792	protein_coding	NOVEL	nonsense_mediated_decay	KNOWN
ENSG00000237214	grey	RP11-12M9.3	ENST00000418783	pseudogene	KNOWN	processed_pseudogene	KNOWN
ENSG00000250131	grey	RP11-130F10.1	ENST00000507023	antisense	NOVEL	antisense	KNOWN
ENSG00000270100	grey	RP11-130L8.1	ENST00000602445	lincRNA	NOVEL	lincRNA	KNOWN
ENSG00000179978	grey	RP11-1319K7.1	ENST00000540302	pseudogene	KNOWN	unprocessed_pseudogene	KNOWN
ENSG00000266744	grey	RP11-131K5.1	ENST00000581533	lincRNA	NOVEL	lincRNA	KNOWN
ENSG00000257243	grey	RP11-133N21.7	ENST00000547655	pseudogene	KNOWN	processed_pseudogene	KNOWN
ENSG00000240634	grey	RP11-1348G14.1	ENST00000469929	pseudogene	KNOWN	processed_pseudogene	KNOWN
ENSG00000224536	grey	RP11-134G8.7	ENST00000454651	antisense	NOVEL	antisense	KNOWN
ENSG00000235389	grey	RP11-134K1.3	ENST00000418571	sense_intronic	NOVEL	sense_intronic	KNOWN
ENSG00000232389	grey	RP11-134K13.2	ENST00000454078	pseudogene	KNOWN	processed_pseudogene	KNOWN
ENSG00000271967	grey	RP11-134K13.4	ENST00000606298	lincRNA	NOVEL	lincRNA	KNOWN
ENSG00000254319	grey	RP11-134O21.1	ENST00000523971	lincRNA	NOVEL	lincRNA	KNOWN
ENSG00000228063	grey	RP11-135J2.4	ENST00000441331	antisense	NOVEL	antisense	KNOWN
ENSG00000265263	grey	RP11-135L13.4	ENST00000581122	antisense	NOVEL	antisense	KNOWN
ENSG00000250999	grey	RP11-1379J22.5	ENST00000508188	antisense	NOVEL	antisense	KNOWN
ENSG00000221817	grey	RP11-137L10.6	ENST00000422977	processed_transcript	NOVEL	antisense	KNOWN
ENSG00000265401	grey	RP11-138I1.4	ENST00000583934	antisense	NOVEL	antisense	KNOWN
ENSG00000244004	grey	RP11-1396O13.2	ENST00000468675	pseudogene	KNOWN	processed_pseudogene	KNOWN
ENSG00000246363	grey	RP11-13A1.1	ENST00000500381	lincRNA	NOVEL	lincRNA	KNOWN
ENSG00000269707	grey	RP11-13J10.1	ENST00000598623	sense_overlapping	NOVEL	sense_overlapping	KNOWN
ENSG00000267506	grey	RP11-13K12.1	ENST00000592651	lincRNA	NOVEL	lincRNA	KNOWN
ENSG00000267665	grey	RP11-13K12.2	ENST00000586779	lincRNA	NOVEL	lincRNA	KNOWN
ENSG00000235010	grey	RP11-140A10.3	ENST00000414106	antisense	NOVEL	antisense	KNOWN
ENSG00000272288	grey	RP11-140K17.3	ENST00000606971	antisense	NOVEL	antisense	KNOWN
ENSG00000253816	grey	RP11-1415C14.3	ENST00000514522	pseudogene	KNOWN	unprocessed_pseudogene	KNOWN
ENSG00000254701	grey	RP11-1415C14.4	ENST00000380734	pseudogene	KNOWN	unprocessed_pseudogene	KNOWN
ENSG00000270019	grey	RP11-141B14.1	ENST00000602760	lincRNA	NOVEL	lincRNA	KNOWN
ENSG00000227911	grey	RP11-141M1.1	ENST00000443576	lincRNA	NOVEL	lincRNA	KNOWN
ENSG00000230490	grey	RP11-141M1.3	ENST00000454681	lincRNA	NOVEL	lincRNA	KNOWN
ENSG00000226723	grey	RP11-142L4.3	ENST00000431492	pseudogene	KNOWN	processed_pseudogene	KNOWN
ENSG00000266053	grey	RP11-143J12.2	ENST00000582375	antisense	NOVEL	antisense	KNOWN
ENSG00000257545	grey	RP11-144F15.1	ENST00000551505	protein_coding	NOVEL	protein_coding	PUTATIVE
ENSG00000231434	grey	RP11-144L1.8	ENST00000436135	pseudogene	KNOWN	processed_pseudogene	KNOWN
ENSG00000256651	grey	RP11-144O23.8	ENST00000541449	pseudogene	KNOWN	processed_pseudogene	KNOWN
ENSG00000237352	grey	RP11-145M4.3	ENST00000449812	lincRNA	NOVEL	lincRNA	KNOWN
ENSG00000270523	grey	RP11-145P16.3	ENST00000605703	sense_intronic	NOVEL	sense_intronic	KNOWN
ENSG00000240240	grey	RP11-146D12.2	ENST00000590154	protein_coding	NOVEL	processed_transcript	KNOWN
ENSG00000261840	grey	RP11-146F11.1	ENST00000564775	antisense	NOVEL	antisense	KNOWN
ENSG00000232176	grey	RP11-146N23.1	ENST00000397390	pseudogene	KNOWN	processed_pseudogene	KNOWN
ENSG00000233290	grey	RP11-147G16.1	ENST00000420549	lincRNA	NOVEL	lincRNA	KNOWN
ENSG00000265100	grey	RP11-147L13.2	ENST00000577698	antisense	NOVEL	antisense	KNOWN
ENSG00000267731	grey	RP11-147L13.8	ENST00000591222	lincRNA	NOVEL	lincRNA	KNOWN
ENSG00000248174	grey	RP11-148L24.1	ENST00000515444	lincRNA	NOVEL	lincRNA	KNOWN
ENSG00000254362	grey	RP11-14I17.3	ENST00000518031	sense_intronic	NOVEL	sense_intronic	KNOWN
ENSG00000232527	grey	RP11-14N7.2	ENST00000420597	lincRNA	NOVEL	lincRNA	KNOWN
ENSG00000259585	grey	RP11-150L8.4	ENST00000558517	pseudogene	KNOWN	processed_pseudogene	KNOWN
ENSG00000253161	grey	RP11-150O12.1	ENST00000522718	lincRNA	NOVEL	lincRNA	KNOWN
ENSG00000224356	grey	RP11-151A6.4	ENST00000454752	sense_intronic	NOVEL	sense_intronic	KNOWN
ENSG00000272599	grey	RP11-152N13.16	ENST00000608444	antisense	NOVEL	antisense	KNOWN
ENSG00000227540	grey	RP11-152N13.5	ENST00000457147	antisense	NOVEL	antisense	KNOWN
ENSG00000251003	grey	RP11-152P17.2	ENST00000520433	processed_transcript	NOVEL	antisense	KNOWN
ENSG00000256321	grey	RP11-153K16.1	ENST00000541288	lincRNA	NOVEL	lincRNA	KNOWN
ENSG00000257576	grey	RP11-153M3.1	ENST00000547203	pseudogene	KNOWN	processed_pseudogene	KNOWN
ENSG00000248208	grey	RP11-153M7.1	ENST00000502774	pseudogene	KNOWN	processed_pseudogene	KNOWN
ENSG00000233926	grey	RP11-154D17.1	ENST00000437181	lincRNA	NOVEL	lincRNA	KNOWN
ENSG00000237456	grey	RP11-154D3.1	ENST00000462623	pseudogene	KNOWN	processed_pseudogene	KNOWN
ENSG00000236948	grey	RP11-154H17.1	ENST00000413887	lincRNA	NOVEL	lincRNA	KNOWN
ENSG00000270562	grey	RP11-154H23.3	ENST00000604491	lincRNA	NOVEL	lincRNA	KNOWN
ENSG00000259488	grey	RP11-154J22.1	ENST00000560323	antisense	NOVEL	antisense	KNOWN
ENSG00000251513	grey	RP11-155G15.2	ENST00000504578	processed_transcript	PUTATIVE	processed_transcript	PUTATIVE
ENSG00000272100	grey	RP11-155O18.6	ENST00000606527	antisense	NOVEL	antisense	KNOWN
ENSG00000259623	grey	RP11-156E6.1	ENST00000560400	sense_overlapping	NOVEL	sense_overlapping	KNOWN
ENSG00000272195	grey	RP11-156E8.1	ENST00000607453	protein_coding	PUTATIVE	protein_coding	PUTATIVE
ENSG00000253944	grey	RP11-156K13.1	ENST00000522768	antisense	NOVEL	antisense	KNOWN
ENSG00000265702	grey	RP11-156L14.1	ENST00000584597	antisense	NOVEL	antisense	KNOWN
ENSG00000262879	grey	RP11-156P1.3	ENST00000575930	processed_transcript	NOVEL	lincRNA	KNOWN
ENSG00000255836	grey	RP11-157G21.2	ENST00000538078	pseudogene	KNOWN	processed_pseudogene	KNOWN
ENSG00000272279	grey	RP11-157J24.2	ENST00000607350	lincRNA	NOVEL	lincRNA	KNOWN
ENSG00000272477	grey	RP11-158G18.1	ENST00000607148	sense_intronic	NOVEL	sense_intronic	KNOWN
ENSG00000268573	grey	RP11-158H5.7	ENST00000586922	lincRNA	NOVEL	lincRNA	KNOWN
ENSG00000253106	grey	RP11-158K1.3	ENST00000518639	antisense	NOVEL	antisense	KNOWN
ENSG00000259407	grey	RP11-158M2.3	ENST00000558375	antisense	NOVEL	antisense	KNOWN
ENSG00000259762	grey	RP11-158M2.4	ENST00000558637	antisense	NOVEL	antisense	KNOWN
ENSG00000259416	grey	RP11-158M2.5	ENST00000557908	antisense	NOVEL	antisense	KNOWN
ENSG00000228929	grey	RP11-159C21.4	ENST00000437890	pseudogene	KNOWN	processed_pseudogene	KNOWN
ENSG00000264112	grey	RP11-159D12.2	ENST00000582096	lincRNA	NOVEL	lincRNA	KNOWN
ENSG00000246528	grey	RP11-159H10.3	ENST00000501104	antisense	NOVEL	antisense	KNOWN
ENSG00000236762	grey	RP11-159H3.1	ENST00000433839	pseudogene	KNOWN	processed_pseudogene	KNOWN
ENSG00000250982	grey	RP11-159J3.1	ENST00000513369	pseudogene	KNOWN	processed_pseudogene	KNOWN
ENSG00000270179	grey	RP11-159N11.4	ENST00000602900	sense_intronic	NOVEL	sense_intronic	KNOWN
ENSG00000267191	grey	RP11-15A1.2	ENST00000586247	antisense	NOVEL	antisense	KNOWN
ENSG00000267058	grey	RP11-15A1.3	ENST00000587128	lincRNA	NOVEL	lincRNA	KNOWN
ENSG00000266921	grey	RP11-15A1.7	ENST00000586860	antisense	NOVEL	antisense	KNOWN
ENSG00000245322	grey	RP11-15B17.1	ENST00000514624	antisense	NOVEL	antisense	KNOWN
ENSG00000228430	grey	RP11-15B24.5	ENST00000585998	lincRNA	NOVEL	lincRNA	KNOWN
ENSG00000269225	grey	RP11-15E1.3	ENST00000598212	pseudogene	KNOWN	processed_pseudogene	KNOWN
ENSG00000269837	grey	RP11-15H20.5	ENST00000593576	pseudogene	KNOWN	processed_transcript	KNOWN
ENSG00000204778	grey	RP11-15J10.1	ENST00000445695	pseudogene	KNOWN	unprocessed_pseudogene	KNOWN
ENSG00000272910	grey	RP11-15L13.4	ENST00000608818	antisense	NOVEL	antisense	KNOWN
ENSG00000262803	grey	RP11-160A9.3	ENST00000572103	pseudogene	KNOWN	processed_pseudogene	KNOWN
ENSG00000254629	grey	RP11-160H12.3	ENST00000528055	pseudogene	KNOWN	processed_pseudogene	KNOWN
ENSG00000257954	grey	RP11-161H23.10	ENST00000551907	pseudogene	KNOWN	processed_pseudogene	KNOWN
ENSG00000260807	grey	RP11-161M6.2	ENST00000567961	lincRNA	NOVEL	lincRNA	KNOWN
ENSG00000264278	grey	RP11-162A12.2	ENST00000585258	protein_coding	PUTATIVE	protein_coding	PUTATIVE
ENSG00000228828	grey	RP11-162G10.1	ENST00000414066	pseudogene	KNOWN	processed_pseudogene	KNOWN
ENSG00000236514	grey	RP11-162G10.5	ENST00000429214	antisense	NOVEL	antisense	KNOWN
ENSG00000239969	grey	RP11-163E9.2	ENST00000484974	pseudogene	KNOWN	processed_transcript	KNOWN
ENSG00000254714	grey	RP11-163O19.1	ENST00000534129	pseudogene	KNOWN	unprocessed_pseudogene	KNOWN
ENSG00000231744	grey	RP11-164H5.1	ENST00000440419	pseudogene	KNOWN	processed_pseudogene	KNOWN
ENSG00000258461	grey	RP11-164J13.1	ENST00000483208	processed_transcript	NOVEL	processed_transcript	KNOWN
ENSG00000273107	grey	RP11-165A20.3	ENST00000610158	lincRNA	NOVEL	lincRNA	KNOWN
ENSG00000267072	grey	RP11-165E7.1	ENST00000588778	processed_transcript	NOVEL	retained_intron	KNOWN
ENSG00000225513	grey	RP11-165N19.2	ENST00000451825	pseudogene	KNOWN	processed_pseudogene	KNOWN
ENSG00000261560	grey	RP11-166B2.3	ENST00000568144	sense_intronic	NOVEL	sense_intronic	KNOWN
ENSG00000273448	grey	RP11-166O4.6	ENST00000609770	lincRNA	NOVEL	lincRNA	KNOWN
ENSG00000263004	grey	RP11-166P13.3	ENST00000576871	lincRNA	NOVEL	lincRNA	KNOWN
ENSG00000254972	grey	RP11-167J8.3	ENST00000532530	lincRNA	NOVEL	lincRNA	KNOWN
ENSG00000270165	grey	RP11-167P11.2	ENST00000602844	sense_intronic	NOVEL	sense_intronic	KNOWN
ENSG00000254186	grey	RP11-167P20.1	ENST00000517722	lincRNA	NOVEL	lincRNA	KNOWN
ENSG00000239557	grey	RP11-168J18.6	ENST00000495716	pseudogene	KNOWN	processed_pseudogene	KNOWN
ENSG00000255087	grey	RP11-168K9.2	ENST00000527317	lincRNA	NOVEL	lincRNA	KNOWN
ENSG00000236744	grey	RP11-168O22.1	ENST00000457975	sense_intronic	NOVEL	sense_intronic	KNOWN
ENSG00000261173	grey	RP11-169E6.1	ENST00000562536	antisense	NOVEL	antisense	KNOWN
ENSG00000233954	grey	RP11-169K16.7	ENST00000538385	pseudogene	KNOWN	processed_pseudogene	KNOWN
ENSG00000178715	grey	RP11-169K16.8	ENST00000395968	pseudogene	KNOWN	processed_pseudogene	KNOWN
ENSG00000179743	grey	RP11-169K16.9	ENST00000535249	antisense	NOVEL	antisense	KNOWN
ENSG00000264853	grey	RP11-16C1.2	ENST00000578539	sense_intronic	NOVEL	sense_intronic	KNOWN
ENSG00000259448	grey	RP11-16E12.1	ENST00000559292	lincRNA	NOVEL	lincRNA	KNOWN
ENSG00000261542	grey	RP11-16E18.3	ENST00000569835	lincRNA	NOVEL	lincRNA	KNOWN
ENSG00000260572	grey	RP11-16N11.2	ENST00000566372	antisense	NOVEL	antisense	KNOWN
ENSG00000253875	grey	RP11-16P20.3	ENST00000521510	antisense	NOVEL	antisense	KNOWN
ENSG00000261428	grey	RP11-16P6.1	ENST00000568928	antisense	NOVEL	antisense	KNOWN
ENSG00000213609	grey	RP11-170M17.2	ENST00000452821	pseudogene	KNOWN	processed_pseudogene	KNOWN
ENSG00000236268	grey	RP11-170N11.1	ENST00000452834	lincRNA	NOVEL	lincRNA	KNOWN
ENSG00000273007	grey	RP11-170N16.3	ENST00000609680	antisense	NOVEL	antisense	KNOWN
ENSG00000267784	grey	RP11-171I2.1	ENST00000590024	antisense	NOVEL	antisense	KNOWN
ENSG00000270574	grey	RP11-171I2.2	ENST00000603521	antisense	NOVEL	antisense	KNOWN
ENSG00000271141	grey	RP11-171I2.4	ENST00000605334	lincRNA	NOVEL	lincRNA	KNOWN
ENSG00000271011	grey	RP11-171I2.5	ENST00000604215	antisense	NOVEL	antisense	KNOWN
ENSG00000266900	grey	RP11-173A16.2	ENST00000588561	sense_intronic	NOVEL	sense_intronic	KNOWN
ENSG00000228444	grey	RP11-173B14.4	ENST00000422931	sense_intronic	NOVEL	sense_intronic	KNOWN
ENSG00000258410	grey	RP11-173D3.1	ENST00000553658	lincRNA	NOVEL	lincRNA	KNOWN
ENSG00000248795	grey	RP11-173E2.1	ENST00000502915	pseudogene	KNOWN	processed_pseudogene	KNOWN
ENSG00000230221	grey	RP11-173G21.1	ENST00000445995	pseudogene	KNOWN	processed_pseudogene	KNOWN
ENSG00000265683	grey	RP11-173M1.5	ENST00000582878	pseudogene	KNOWN	processed_pseudogene	KNOWN
ENSG00000250327	grey	RP11-173M11.2	ENST00000504462	pseudogene	KNOWN	processed_pseudogene	KNOWN
ENSG00000255946	grey	RP11-173P15.7	ENST00000542620	antisense	NOVEL	antisense	KNOWN
ENSG00000232626	grey	RP11-175B9.2	ENST00000417053	pseudogene	KNOWN	transcribed_processed_pseudogene	KNOWN
ENSG00000236439	grey	RP11-175B9.3	ENST00000537999	pseudogene	KNOWN	processed_pseudogene	KNOWN
ENSG00000239883	grey	RP11-175I17.2	ENST00000440803	pseudogene	KNOWN	processed_transcript	KNOWN
ENSG00000253837	grey	RP11-177H13.2	ENST00000517420	processed_transcript	NOVEL	retained_intron	KNOWN
ENSG00000267526	grey	RP11-178C3.6	ENST00000585345	pseudogene	KNOWN	processed_pseudogene	KNOWN
ENSG00000266489	grey	RP11-178F10.3	ENST00000581648	lincRNA	NOVEL	lincRNA	KNOWN
ENSG00000261697	grey	RP11-178L8.5	ENST00000570286	sense_intronic	NOVEL	sense_intronic	KNOWN
ENSG00000245832	grey	RP11-179A16.1	ENST00000530896	lincRNA	NOVEL	lincRNA	KNOWN
ENSG00000272572	grey	RP11-179B2.2	ENST00000608554	antisense	NOVEL	antisense	KNOWN
ENSG00000224261	grey	RP11-179G5.1	ENST00000453374	pseudogene	KNOWN	processed_pseudogene	KNOWN
ENSG00000246225	grey	RP11-17A1.3	ENST00000525963	antisense	NOVEL	antisense	KNOWN
ENSG00000259234	grey	RP11-17L5.4	ENST00000560872	lincRNA	NOVEL	lincRNA	KNOWN
ENSG00000265356	grey	RP11-17M24.1	ENST00000584758	sense_intronic	NOVEL	sense_intronic	KNOWN
ENSG00000273489	grey	RP11-180C16.1	ENST00000610193	antisense	NOVEL	antisense	KNOWN
ENSG00000254370	grey	RP11-181B11.1	ENST00000522589	sense_intronic	NOVEL	sense_intronic	KNOWN
ENSG00000219201	grey	RP11-181C21.4	ENST00000406534	pseudogene	KNOWN	processed_pseudogene	KNOWN
ENSG00000254273	grey	RP11-181D18.4	ENST00000523233	pseudogene	KNOWN	processed_pseudogene	KNOWN
ENSG00000271590	grey	RP11-181E10.3	ENST00000603748	lincRNA	NOVEL	lincRNA	KNOWN
ENSG00000226498	grey	RP11-182B22.2	ENST00000414293	pseudogene	KNOWN	transcribed_processed_pseudogene	KNOWN
ENSG00000259683	grey	RP11-182J1.14	ENST00000561247	pseudogene	KNOWN	unprocessed_pseudogene	KNOWN
ENSG00000259511	grey	RP11-182J1.16	ENST00000558195	protein_coding	PUTATIVE	protein_coding	PUTATIVE
ENSG00000272447	grey	RP11-182L21.6	ENST00000605920	lincRNA	NOVEL	lincRNA	KNOWN
ENSG00000223928	grey	RP11-183E9.2	ENST00000422734	pseudogene	KNOWN	processed_pseudogene	KNOWN
ENSG00000228353	grey	RP11-184A2.2	ENST00000415358	antisense	NOVEL	antisense	KNOWN
ENSG00000229672	grey	RP11-184A2.3	ENST00000421629	antisense	NOVEL	antisense	KNOWN
ENSG00000233674	grey	RP11-184I16.3	ENST00000427515	pseudogene	KNOWN	processed_pseudogene	KNOWN
ENSG00000259963	grey	RP11-185J20.2	ENST00000567192	pseudogene	KNOWN	processed_pseudogene	KNOWN
ENSG00000259124	grey	RP11-187O7.3	ENST00000554926	lincRNA	NOVEL	lincRNA	KNOWN
ENSG00000232486	grey	RP11-18B3.2	ENST00000421655	pseudogene	KNOWN	processed_pseudogene	KNOWN
ENSG00000260064	grey	RP11-18F14.4	ENST00000563684	sense_intronic	NOVEL	sense_intronic	KNOWN
ENSG00000269609	grey	RP11-18I14.10	ENST00000494270	processed_transcript	NOVEL	antisense	KNOWN
ENSG00000256029	grey	RP11-190A12.7	ENST00000536764	protein_coding	NOVEL	nonsense_mediated_decay	KNOWN
ENSG00000272668	grey	RP11-190A12.8	ENST00000608430	antisense	NOVEL	antisense	KNOWN
ENSG00000242880	grey	RP11-190P13.2	ENST00000459855	lincRNA	NOVEL	lincRNA	KNOWN
ENSG00000258472	grey	RP11-192H23.4	ENST00000481916	protein_coding	KNOWN	nonsense_mediated_decay	KNOWN
ENSG00000265168	grey	RP11-192H23.5	ENST00000585189	antisense	NOVEL	antisense	KNOWN
ENSG00000264608	grey	RP11-192H23.8	ENST00000582858	sense_intronic	NOVEL	sense_intronic	KNOWN
ENSG00000267222	grey	RP11-194N12.2	ENST00000591343	sense_intronic	NOVEL	sense_intronic	KNOWN
ENSG00000272148	grey	RP11-195B17.1	ENST00000607659	antisense	NOVEL	antisense	KNOWN
ENSG00000236021	grey	RP11-195C7.1	ENST00000456125	antisense	NOVEL	antisense	KNOWN
ENSG00000187186	grey	RP11-195F19.5	ENST00000421828	protein_coding	NOVEL	protein_coding	NOVEL
ENSG00000230074	grey	RP11-195F19.9	ENST00000434627	antisense	NOVEL	antisense	KNOWN
ENSG00000254561	grey	RP11-196E1.3	ENST00000532153	antisense	NOVEL	antisense	KNOWN
ENSG00000223812	grey	RP11-197K6.1	ENST00000439804	lincRNA	NOVEL	lincRNA	KNOWN
ENSG00000229587	grey	RP11-197P3.5	ENST00000455336	sense_intronic	NOVEL	sense_intronic	KNOWN
ENSG00000215284	grey	RP11-198M15.1	ENST00000399931	pseudogene	KNOWN	processed_pseudogene	KNOWN
ENSG00000243516	grey	RP11-19F9.1	ENST00000467028	pseudogene	KNOWN	processed_pseudogene	KNOWN
ENSG00000250448	grey	RP11-19O2.2	ENST00000509037	antisense	NOVEL	antisense	KNOWN
ENSG00000253477	grey	RP11-1C8.4	ENST00000517376	antisense	NOVEL	antisense	KNOWN
ENSG00000261670	grey	RP11-1C8.5	ENST00000562917	lincRNA	NOVEL	lincRNA	KNOWN
ENSG00000266289	grey	RP11-1C8.6	ENST00000577199	lincRNA	NOVEL	lincRNA	KNOWN
ENSG00000271830	grey	RP11-1C8.7	ENST00000606457	lincRNA	NOVEL	lincRNA	KNOWN
ENSG00000254330	grey	RP11-1D12.1	ENST00000519680	sense_intronic	NOVEL	sense_intronic	KNOWN
ENSG00000260093	grey	RP11-1E4.1	ENST00000562143	antisense	NOVEL	antisense	KNOWN
ENSG00000253208	grey	RP11-1G11.2	ENST00000524123	pseudogene	KNOWN	processed_pseudogene	KNOWN
ENSG00000261559	grey	RP11-1H8.3	ENST00000568912	pseudogene	KNOWN	processed_pseudogene	KNOWN
ENSG00000226803	grey	RP11-203B9.4	ENST00000592500	antisense	NOVEL	antisense	KNOWN
ENSG00000219133	grey	RP11-203F10.6	ENST00000403842	pseudogene	KNOWN	processed_pseudogene	KNOWN
ENSG00000237792	grey	RP11-203I2.1	ENST00000435173	pseudogene	KNOWN	unprocessed_pseudogene	KNOWN
ENSG00000257524	grey	RP11-203J24.9	ENST00000476274	processed_transcript	NOVEL	processed_transcript	KNOWN
ENSG00000237606	grey	RP11-203P23.2	ENST00000431233	pseudogene	KNOWN	processed_pseudogene	KNOWN
ENSG00000217624	grey	RP11-204C16.4	ENST00000405276	pseudogene	KNOWN	processed_pseudogene	KNOWN
ENSG00000231754	grey	RP11-204E9.1	ENST00000447728	lincRNA	NOVEL	lincRNA	KNOWN
ENSG00000231841	grey	RP11-206F17.2	ENST00000414628	pseudogene	KNOWN	processed_pseudogene	KNOWN
ENSG00000228327	grey	RP11-206L10.2	ENST00000428504	lincRNA	NOVEL	lincRNA	KNOWN
ENSG00000235373	grey	RP11-206L10.3	ENST00000416385	lincRNA	NOVEL	lincRNA	KNOWN
ENSG00000230092	grey	RP11-206L10.8	ENST00000590817	pseudogene	KNOWN	transcribed_unprocessed_pseudogene	KNOWN
ENSG00000261033	grey	RP11-209D14.2	ENST00000564549	antisense	NOVEL	antisense	KNOWN
ENSG00000267253	grey	RP11-209M4.1	ENST00000587110	pseudogene	KNOWN	processed_pseudogene	KNOWN
ENSG00000249790	grey	RP11-20D14.6	ENST00000422780	lincRNA	NOVEL	lincRNA	KNOWN
ENSG00000226944	grey	RP1-120G22.11	ENST00000455744	antisense	NOVEL	antisense	KNOWN
ENSG00000251652	grey	RP11-20I20.2	ENST00000504969	antisense	NOVEL	antisense	KNOWN
ENSG00000273179	grey	RP11-20I20.4	ENST00000609548	antisense	NOVEL	antisense	KNOWN
ENSG00000261613	grey	RP11-20I23.13	ENST00000563449	antisense	NOVEL	antisense	KNOWN
ENSG00000261140	grey	RP11-20I23.6	ENST00000562232	antisense	NOVEL	antisense	KNOWN
ENSG00000269937	grey	RP11-20I23.8	ENST00000569852	antisense	NOVEL	antisense	KNOWN
ENSG00000229116	grey	RP11-20J15.3	ENST00000452578	antisense	NOVEL	antisense	KNOWN
ENSG00000244716	grey	RP11-20O24.4	ENST00000538262	pseudogene	KNOWN	processed_pseudogene	KNOWN
ENSG00000259495	grey	RP11-210M15.2	ENST00000559267	protein_coding	PUTATIVE	processed_transcript	PUTATIVE
ENSG00000256533	grey	RP11-212D19.5	ENST00000541631	pseudogene	KNOWN	processed_pseudogene	KNOWN
ENSG00000226854	grey	RP11-212D3.4	ENST00000413763	lincRNA	NOVEL	lincRNA	KNOWN
ENSG00000273270	grey	RP11-212P7.2	ENST00000608477	lincRNA	NOVEL	lincRNA	KNOWN
ENSG00000231741	grey	RP11-213G2.5	ENST00000442109	pseudogene	KNOWN	processed_pseudogene	KNOWN
ENSG00000264954	grey	RP11-214C8.2	ENST00000580942	lincRNA	NOVEL	lincRNA	KNOWN
ENSG00000270048	grey	RP11-214K3.22	ENST00000602474	sense_intronic	NOVEL	sense_intronic	KNOWN
ENSG00000266709	grey	RP11-214O1.2	ENST00000583262	lincRNA	NOVEL	lincRNA	KNOWN
ENSG00000266378	grey	RP11-214O1.3	ENST00000584683	lincRNA	NOVEL	lincRNA	KNOWN
ENSG00000236058	grey	RP11-215A21.2	ENST00000392739	pseudogene	KNOWN	processed_pseudogene	KNOWN
ENSG00000251548	grey	RP11-215G15.4	ENST00000504159	pseudogene	KNOWN	processed_pseudogene	KNOWN
ENSG00000261340	grey	RP11-215H22.1	ENST00000561816	lincRNA	NOVEL	lincRNA	KNOWN
ENSG00000229981	grey	RP11-215N21.1	ENST00000598903	lincRNA	NOVEL	lincRNA	KNOWN
ENSG00000228395	grey	RP11-216B9.6	ENST00000434999	antisense	NOVEL	antisense	KNOWN
ENSG00000233207	grey	RP11-216M21.7	ENST00000450520	antisense	NOVEL	antisense	KNOWN
ENSG00000223599	grey	RP11-216N14.7	ENST00000417868	pseudogene	KNOWN	processed_pseudogene	KNOWN
ENSG00000270001	grey	RP11-218C14.8	ENST00000602977	lincRNA	NOVEL	lincRNA	KNOWN
ENSG00000248725	grey	RP11-218C23.1	ENST00000507834	pseudogene	KNOWN	processed_pseudogene	KNOWN
ENSG00000258711	grey	RP11-218E20.3	ENST00000553648	lincRNA	NOVEL	lincRNA	KNOWN
ENSG00000177406	grey	RP11-218M22.1	ENST00000537514	antisense	NOVEL	antisense	KNOWN
ENSG00000266302	grey	RP11-219A15.1	ENST00000448331	protein_coding	NOVEL	nonsense_mediated_decay	KNOWN
ENSG00000260493	grey	RP11-219B4.7	ENST00000562577	antisense	NOVEL	antisense	KNOWN
ENSG00000256824	grey	RP11-21A7A.2	ENST00000537170	antisense	NOVEL	antisense	KNOWN
ENSG00000256481	grey	RP11-21A7A.4	ENST00000544948	antisense	NOVEL	antisense	KNOWN
ENSG00000261744	grey	RP11-21B21.4	ENST00000563243	antisense	NOVEL	antisense	KNOWN
ENSG00000264714	grey	RP11-21G15.1	ENST00000584346	pseudogene	KNOWN	transcribed_processed_pseudogene	KNOWN
ENSG00000254418	grey	RP11-21L19.1	ENST00000534587	antisense	NOVEL	antisense	KNOWN
ENSG00000261578	grey	RP11-21L23.2	ENST00000566747	sense_overlapping	NOVEL	sense_overlapping	KNOWN
ENSG00000228065	grey	RP11-222A11.1	ENST00000433152	lincRNA	NOVEL	lincRNA	KNOWN
ENSG00000273014	grey	RP11-225B17.2	ENST00000609151	lincRNA	NOVEL	lincRNA	KNOWN
ENSG00000266385	grey	RP11-227G15.8	ENST00000584721	lincRNA	NOVEL	lincRNA	KNOWN
ENSG00000264083	grey	RP11-227G15.9	ENST00000584125	lincRNA	NOVEL	lincRNA	KNOWN
ENSG00000250889	grey	RP11-229C3.2	ENST00000503568	lincRNA	NOVEL	lincRNA	KNOWN
ENSG00000250371	grey	RP11-22A3.2	ENST00000506899	lincRNA	NOVEL	lincRNA	KNOWN
ENSG00000236576	grey	RP11-22B10.3	ENST00000422654	pseudogene	KNOWN	processed_pseudogene	KNOWN
ENSG00000111788	grey	RP11-22B23.1	ENST00000539757	pseudogene	KNOWN	unprocessed_pseudogene	KNOWN
ENSG00000273320	grey	RP11-22N19.2	ENST00000609281	antisense	NOVEL	antisense	KNOWN
ENSG00000261766	grey	RP11-22P6.2	ENST00000567731	antisense	NOVEL	antisense	KNOWN
ENSG00000235545	grey	RP11-230B22.1	ENST00000453229	antisense	NOVEL	antisense	KNOWN
ENSG00000169203	grey	RP11-231C14.4	ENST00000354563	protein_coding	NOVEL	protein_coding	KNOWN
ENSG00000248184	grey	RP11-231C18.1	ENST00000511634	lincRNA	NOVEL	lincRNA	KNOWN
ENSG00000272308	grey	RP11-231G3.1	ENST00000607723	lincRNA	NOVEL	lincRNA	KNOWN
ENSG00000257279	grey	RP11-231I16.1	ENST00000548738	antisense	NOVEL	antisense	KNOWN
ENSG00000248773	grey	RP11-231L11.3	ENST00000513802	sense_intronic	NOVEL	sense_intronic	KNOWN
ENSG00000236155	grey	RP11-231P20.2	ENST00000428812	pseudogene	KNOWN	transcribed_unprocessed_pseudogene	KNOWN
ENSG00000232406	grey	RP11-234K24.3	ENST00000609884	antisense	NOVEL	antisense	KNOWN
ENSG00000227034	grey	RP11-234N17.1	ENST00000457507	pseudogene	KNOWN	processed_pseudogene	KNOWN
ENSG00000261916	grey	RP11-235E17.4	ENST00000575593	sense_intronic	NOVEL	sense_intronic	KNOWN
ENSG00000262248	grey	RP11-235E17.5	ENST00000575326	pseudogene	KNOWN	processed_pseudogene	KNOWN
ENSG00000262903	grey	RP11-235E17.6	ENST00000575741	antisense	NOVEL	antisense	KNOWN
ENSG00000254921	grey	RP11-236J17.6	ENST00000526646	antisense	NOVEL	antisense	KNOWN
ENSG00000253122	grey	RP11-238I10.1	ENST00000523264	lincRNA	NOVEL	lincRNA	KNOWN
ENSG00000253288	grey	RP11-238K6.1	ENST00000518973	lincRNA	NOVEL	lincRNA	KNOWN
ENSG00000272312	grey	RP11-239L20.6	ENST00000606374	lincRNA	NOVEL	lincRNA	KNOWN
ENSG00000255036	grey	RP11-23J9.4	ENST00000375206	processed_transcript	NOVEL	processed_transcript	KNOWN
ENSG00000241886	grey	RP11-242C19.2	ENST00000497961	sense_intronic	NOVEL	sense_intronic	KNOWN
ENSG00000267340	grey	RP11-242D8.3	ENST00000589047	pseudogene	KNOWN	processed_pseudogene	KNOWN
ENSG00000261617	grey	RP11-243A14.1	ENST00000564305	lincRNA	NOVEL	lincRNA	KNOWN
ENSG00000236888	grey	RP11-243M12.1	ENST00000434808	pseudogene	KNOWN	processed_pseudogene	KNOWN
ENSG00000268592	grey	RP11-244K5.8	ENST00000596229	antisense	NOVEL	antisense	KNOWN
ENSG00000238276	grey	RP11-245J24.1	ENST00000413810	processed_transcript	NOVEL	retained_intron	KNOWN
ENSG00000271843	grey	RP11-245J9.5	ENST00000607115	lincRNA	NOVEL	lincRNA	KNOWN
ENSG00000231563	grey	RP11-245P10.4	ENST00000436779	antisense	NOVEL	antisense	KNOWN
ENSG00000204055	grey	RP11-247A12.2	ENST00000372490	antisense	NOVEL	antisense	KNOWN
ENSG00000240591	grey	RP11-247I13.11	ENST00000464523	antisense	NOVEL	antisense	KNOWN
ENSG00000259071	grey	RP11-247L20.4	ENST00000555403	lincRNA	NOVEL	lincRNA	KNOWN
ENSG00000269906	grey	RP11-248J18.2	ENST00000602954	sense_intronic	NOVEL	sense_intronic	KNOWN
ENSG00000270062	grey	RP11-248J18.3	ENST00000602615	sense_intronic	NOVEL	sense_intronic	KNOWN
ENSG00000248210	grey	RP11-24I21.1	ENST00000503100	lincRNA	NOVEL	lincRNA	KNOWN
ENSG00000260288	grey	RP11-24M17.4	ENST00000565686	processed_transcript	NOVEL	lincRNA	KNOWN
ENSG00000233967	grey	RP11-250B2.3	ENST00000452402	lincRNA	NOVEL	lincRNA	KNOWN
ENSG00000260645	grey	RP11-250B2.5	ENST00000569267	lincRNA	NOVEL	lincRNA	KNOWN
ENSG00000272129	grey	RP11-250B2.6	ENST00000606629	lincRNA	NOVEL	lincRNA	KNOWN
ENSG00000235310	grey	RP11-250H24.4	ENST00000456472	pseudogene	KNOWN	processed_pseudogene	KNOWN
ENSG00000214331	grey	RP11-252A24.2	ENST00000566802	pseudogene	KNOWN	retained_intron	KNOWN
ENSG00000261079	grey	RP11-252A24.3	ENST00000563701	lincRNA	NOVEL	lincRNA	KNOWN
ENSG00000247033	grey	RP11-252E2.1	ENST00000499110	antisense	NOVEL	antisense	KNOWN
ENSG00000229721	grey	RP11-252I14.1	ENST00000484005	pseudogene	KNOWN	processed_pseudogene	KNOWN
ENSG00000259999	grey	RP11-252K23.1	ENST00000568140	sense_intronic	NOVEL	sense_intronic	KNOWN
ENSG00000261783	grey	RP11-252K23.2	ENST00000561956	sense_intronic	NOVEL	sense_intronic	KNOWN
ENSG00000234589	grey	RP11-253E3.1	ENST00000483097	pseudogene	KNOWN	processed_pseudogene	KNOWN
ENSG00000250899	grey	RP11-253E3.3	ENST00000513358	processed_transcript	NOVEL	processed_transcript	KNOWN
ENSG00000255670	grey	RP11-253I19.3	ENST00000544086	lincRNA	NOVEL	lincRNA	KNOWN
ENSG00000259426	grey	RP11-253M7.1	ENST00000560539	antisense	NOVEL	antisense	KNOWN
ENSG00000240087	grey	RP11-254B13.1	ENST00000435879	pseudogene	KNOWN	processed_pseudogene	KNOWN
ENSG00000260077	grey	RP11-254F7.2	ENST00000567540	lincRNA	NOVEL	lincRNA	KNOWN
ENSG00000226562	grey	RP11-255A11.21	ENST00000433357	lincRNA	NOVEL	lincRNA	KNOWN
ENSG00000224722	grey	RP11-255B23.1	ENST00000519282	pseudogene	KNOWN	processed_pseudogene	KNOWN
ENSG00000233836	grey	RP11-255H23.2	ENST00000471224	pseudogene	KNOWN	processed_transcript	KNOWN
ENSG00000236496	grey	RP11-255J3.2	ENST00000411761	pseudogene	KNOWN	processed_pseudogene	KNOWN
ENSG00000232060	grey	RP11-255N24.4	ENST00000419995	pseudogene	KNOWN	processed_pseudogene	KNOWN
ENSG00000272542	grey	RP11-255P5.2	ENST00000607072	lincRNA	NOVEL	lincRNA	KNOWN
ENSG00000266677	grey	RP11-258F1.1	ENST00000577847	antisense	NOVEL	antisense	KNOWN
ENSG00000226578	grey	RP11-258F22.1	ENST00000432530	lincRNA	NOVEL	lincRNA	KNOWN
ENSG00000255209	grey	RP11-258O13.1	ENST00000526851	lincRNA	NOVEL	lincRNA	KNOWN
ENSG00000262500	grey	RP11-259G18.2	ENST00000574657	pseudogene	KNOWN	processed_pseudogene	KNOWN
ENSG00000249731	grey	RP11-259O2.3	ENST00000514519	lincRNA	NOVEL	lincRNA	KNOWN
ENSG00000167912	grey	RP11-25K19.1	ENST00000523683	antisense	NOVEL	antisense	KNOWN
ENSG00000246214	grey	RP11-260E18.1	ENST00000499131	antisense	NOVEL	antisense	KNOWN
ENSG00000258107	grey	RP11-260G13.1	ENST00000549515	lincRNA	NOVEL	lincRNA	KNOWN
ENSG00000272807	grey	RP11-260M2.1	ENST00000608095	antisense	NOVEL	antisense	KNOWN
ENSG00000259993	grey	RP11-261B23.1	ENST00000569415	pseudogene	KNOWN	processed_pseudogene	KNOWN
ENSG00000214837	grey	RP11-261C10.3	ENST00000438255	lincRNA	NOVEL	lincRNA	KNOWN
ENSG00000203900	grey	RP11-261N11.8	ENST00000370257	antisense	NOVEL	antisense	KNOWN
ENSG00000254419	grey	RP11-261P9.4	ENST00000530479	sense_intronic	NOVEL	sense_intronic	KNOWN
ENSG00000238113	grey	RP11-262H14.1	ENST00000427509	lincRNA	NOVEL	lincRNA	KNOWN
ENSG00000234665	grey	RP11-262H14.3	ENST00000586625	lincRNA	NOVEL	lincRNA	KNOWN
ENSG00000170161	grey	RP11-262H14.4	ENST00000305709	lincRNA	NOVEL	lincRNA	KNOWN
ENSG00000229422	grey	RP11-262H14.5	ENST00000417533	pseudogene	KNOWN	processed_pseudogene	KNOWN
ENSG00000224222	grey	RP11-262I2.2	ENST00000427247	lincRNA	NOVEL	lincRNA	KNOWN
ENSG00000227016	grey	RP11-262K1.1	ENST00000418078	lincRNA	NOVEL	lincRNA	KNOWN
ENSG00000236263	grey	RP11-263K19.6	ENST00000455788	antisense	NOVEL	antisense	KNOWN
ENSG00000257875	grey	RP11-263K4.1	ENST00000549715	pseudogene	KNOWN	processed_pseudogene	KNOWN
ENSG00000261067	grey	RP11-264B17.3	ENST00000569969	processed_transcript	NOVEL	retained_intron	KNOWN
ENSG00000261837	grey	RP11-264L1.3	ENST00000568764	sense_intronic	NOVEL	sense_intronic	KNOWN
ENSG00000272905	grey	RP11-265E18.1	ENST00000608314	lincRNA	NOVEL	lincRNA	KNOWN
ENSG00000261684	grey	RP11-265N6.1	ENST00000564805	antisense	NOVEL	antisense	KNOWN
ENSG00000255418	grey	RP11-266A24.1	ENST00000530576	lincRNA	NOVEL	lincRNA	KNOWN
ENSG00000229044	grey	RP11-266K22.2	ENST00000430143	antisense	NOVEL	antisense	KNOWN
ENSG00000215241	grey	RP11-266K4.9	ENST00000304751	lincRNA	NOVEL	lincRNA	KNOWN
ENSG00000262700	grey	RP11-266L9.3	ENST00000572236	pseudogene	KNOWN	processed_pseudogene	KNOWN
ENSG00000262587	grey	RP11-266L9.4	ENST00000575694	pseudogene	KNOWN	unprocessed_pseudogene	KNOWN
ENSG00000262155	grey	RP11-266L9.5	ENST00000571219	lincRNA	NOVEL	lincRNA	KNOWN
ENSG00000257060	grey	RP11-266O8.1	ENST00000554466	lincRNA	NOVEL	lincRNA	KNOWN
ENSG00000198134	grey	RP11-267J23.4	ENST00000539347	pseudogene	KNOWN	processed_pseudogene	KNOWN
ENSG00000253704	grey	RP11-267M23.4	ENST00000523011	lincRNA	NOVEL	lincRNA	KNOWN
ENSG00000232995	grey	RP11-267N12.3	ENST00000451759	antisense	NOVEL	antisense	KNOWN
ENSG00000116883	grey	RP11-268J15.5	ENST00000373137	protein_coding	NOVEL	protein_coding	NOVEL
ENSG00000250166	grey	RP11-268P4.5	ENST00000508615	lincRNA	NOVEL	lincRNA	KNOWN
ENSG00000271749	grey	RP11-269G24.7	ENST00000606610	pseudogene	KNOWN	unprocessed_pseudogene	KNOWN
ENSG00000249328	grey	RP11-26J3.1	ENST00000502766	lincRNA	NOVEL	lincRNA	KNOWN
ENSG00000272518	grey	RP11-26J3.3	ENST00000606512	sense_intronic	NOVEL	sense_intronic	KNOWN
ENSG00000224550	grey	RP11-270C12.3	ENST00000416095	pseudogene	KNOWN	processed_pseudogene	KNOWN
ENSG00000270111	grey	RP11-271F18.4	ENST00000602311	lincRNA	NOVEL	lincRNA	KNOWN
ENSG00000265798	grey	RP11-271K11.5	ENST00000579164	pseudogene	KNOWN	transcribed_unprocessed_pseudogene	KNOWN
ENSG00000260509	grey	RP11-271M24.2	ENST00000568856	lincRNA	NOVEL	lincRNA	KNOWN
ENSG00000256967	grey	RP11-273B20.1	ENST00000544657	antisense	NOVEL	antisense	KNOWN
ENSG00000247317	grey	RP11-273G15.2	ENST00000517833	lincRNA	NOVEL	lincRNA	KNOWN
ENSG00000242588	grey	RP11-274B21.1	ENST00000605862	pseudogene	KNOWN	processed_transcript	KNOWN
ENSG00000243302	grey	RP11-274B21.2	ENST00000465971	pseudogene	KNOWN	processed_pseudogene	KNOWN
ENSG00000243679	grey	RP11-274B21.3	ENST00000450885	pseudogene	KNOWN	processed_pseudogene	KNOWN
ENSG00000230715	grey	RP11-274B21.4	ENST00000471258	pseudogene	KNOWN	processed_pseudogene	KNOWN
ENSG00000261051	grey	RP11-274H2.5	ENST00000567714	sense_overlapping	NOVEL	sense_overlapping	KNOWN
ENSG00000260239	grey	RP11-274H24.1	ENST00000563079	lincRNA	NOVEL	lincRNA	KNOWN
ENSG00000256571	grey	RP11-274J7.2	ENST00000541870	sense_intronic	NOVEL	sense_intronic	KNOWN
ENSG00000241231	grey	RP11-275H4.1	ENST00000460993	lincRNA	NOVEL	lincRNA	KNOWN
ENSG00000226237	grey	RP11-276H19.1	ENST00000415801	lincRNA	NOVEL	lincRNA	KNOWN
ENSG00000233368	grey	RP11-277L2.3	ENST00000447883	lincRNA	NOVEL	lincRNA	KNOWN
ENSG00000245648	grey	RP11-277P12.20	ENST00000500682	antisense	NOVEL	antisense	KNOWN
ENSG00000260671	grey	RP11-278A23.2	ENST00000563036	sense_intronic	NOVEL	sense_intronic	KNOWN
ENSG00000257511	grey	RP11-278C7.1	ENST00000550917	pseudogene	KNOWN	processed_pseudogene	KNOWN
ENSG00000226828	grey	RP11-278H7.1	ENST00000440494	lincRNA	NOVEL	lincRNA	KNOWN
ENSG00000245750	grey	RP11-279F6.1	ENST00000558633	lincRNA	NOVEL	lincRNA	KNOWN
ENSG00000253162	grey	RP11-279L11.1	ENST00000520815	sense_intronic	NOVEL	sense_intronic	KNOWN
ENSG00000249679	grey	RP11-279O9.4	ENST00000512874	protein_coding	PUTATIVE	protein_coding	PUTATIVE
ENSG00000214654	grey	RP11-27I1.4	ENST00000437707	pseudogene	KNOWN	processed_transcript	KNOWN
ENSG00000259390	grey	RP11-27M9.1	ENST00000558818	lincRNA	NOVEL	lincRNA	KNOWN
ENSG00000258535	grey	RP11-280K24.4	ENST00000553312	sense_overlapping	NOVEL	sense_overlapping	KNOWN
ENSG00000254035	grey	RP11-281O15.4	ENST00000519491	antisense	NOVEL	antisense	KNOWN
ENSG00000253144	grey	RP11-281O15.7	ENST00000523735	pseudogene	KNOWN	processed_pseudogene	KNOWN
ENSG00000272431	grey	RP11-281O15.8	ENST00000606195	lincRNA	NOVEL	lincRNA	KNOWN
ENSG00000251152	grey	RP11-281P23.1	ENST00000515343	lincRNA	NOVEL	lincRNA	KNOWN
ENSG00000227318	grey	RP11-282E4.1	ENST00000439715	pseudogene	KNOWN	unprocessed_pseudogene	KNOWN
ENSG00000230131	grey	RP11-282I1.1	ENST00000448347	lincRNA	NOVEL	lincRNA	KNOWN
ENSG00000253284	grey	RP11-282K24.3	ENST00000501211	sense_intronic	NOVEL	sense_intronic	KNOWN
ENSG00000235423	grey	RP11-282O18.3	ENST00000543217	antisense	NOVEL	antisense	KNOWN
ENSG00000264215	grey	RP11-283C24.1	ENST00000578585	lincRNA	NOVEL	lincRNA	KNOWN
ENSG00000255746	grey	RP11-283I3.4	ENST00000540868	sense_intronic	NOVEL	sense_intronic	KNOWN
ENSG00000229953	grey	RP11-284F21.7	ENST00000448869	antisense	NOVEL	antisense	KNOWN
ENSG00000272068	grey	RP11-284F21.9	ENST00000606343	lincRNA	NOVEL	lincRNA	KNOWN
ENSG00000250326	grey	RP11-284M14.1	ENST00000507826	antisense	NOVEL	antisense	KNOWN
ENSG00000259834	grey	RP11-284N8.3	ENST00000566942	lincRNA	NOVEL	lincRNA	KNOWN
ENSG00000242861	grey	RP11-285F7.2	ENST00000424332	antisense	NOVEL	antisense	KNOWN
ENSG00000228971	grey	RP11-286B14.1	ENST00000440116	lincRNA	NOVEL	lincRNA	KNOWN
ENSG00000245293	grey	RP11-286E11.1	ENST00000499098	antisense	NOVEL	antisense	KNOWN
ENSG00000249604	grey	RP11-286E11.2	ENST00000512428	antisense	NOVEL	antisense	KNOWN
ENSG00000230626	grey	RP11-286H14.4	ENST00000467614	pseudogene	KNOWN	transcribed_processed_pseudogene	KNOWN
ENSG00000272789	grey	RP11-286H15.1	ENST00000609697	antisense	NOVEL	antisense	KNOWN
ENSG00000256591	grey	RP11-286N22.8	ENST00000544025	protein_coding	NOVEL	processed_transcript	KNOWN
ENSG00000213073	grey	RP11-288H12.3	ENST00000569097	pseudogene	KNOWN	processed_transcript	KNOWN
ENSG00000223612	grey	RP11-289I10.2	ENST00000545938	pseudogene	KNOWN	processed_pseudogene	KNOWN
ENSG00000228886	grey	RP11-290D2.3	ENST00000420693	lincRNA	NOVEL	lincRNA	KNOWN
ENSG00000273149	grey	RP11-290D2.6	ENST00000610057	antisense	NOVEL	antisense	KNOWN
ENSG00000203999	grey	RP11-290F20.1	ENST00000371639	lincRNA	NOVEL	lincRNA	KNOWN
ENSG00000254444	grey	RP11-290F24.3	ENST00000529961	sense_overlapping	NOVEL	sense_overlapping	KNOWN
ENSG00000249096	grey	RP11-290F5.1	ENST00000512674	lincRNA	NOVEL	lincRNA	KNOWN
ENSG00000263293	grey	RP11-290H9.4	ENST00000576345	antisense	NOVEL	antisense	KNOWN
ENSG00000215142	grey	RP11-292B8.1	ENST00000399669	pseudogene	KNOWN	unprocessed_pseudogene	KNOWN
ENSG00000259319	grey	RP11-293M10.6	ENST00000560419	antisense	NOVEL	antisense	KNOWN
ENSG00000262712	grey	RP11-295D4.1	ENST00000574705	sense_intronic	NOVEL	sense_intronic	KNOWN
ENSG00000229739	grey	RP11-295K2.3	ENST00000429768	antisense	NOVEL	antisense	KNOWN
ENSG00000250644	grey	RP11-295K3.1	ENST00000427721	protein_coding	PUTATIVE	protein_coding	PUTATIVE
ENSG00000261291	grey	RP11-295M3.2	ENST00000568648	sense_intronic	NOVEL	sense_intronic	KNOWN
ENSG00000203356	grey	RP11-296A18.3	ENST00000366181	lincRNA	NOVEL	lincRNA	KNOWN
ENSG00000261556	grey	RP11-296I10.6	ENST00000573141	pseudogene	KNOWN	processed_transcript	KNOWN
ENSG00000266111	grey	RP11-296K13.4	ENST00000584958	lincRNA	NOVEL	lincRNA	KNOWN
ENSG00000231615	grey	RP11-296O14.2	ENST00000432815	pseudogene	KNOWN	processed_pseudogene	KNOWN
ENSG00000230534	grey	RP11-297A16.2	ENST00000450742	antisense	NOVEL	antisense	KNOWN
ENSG00000270049	grey	RP11-297D21.4	ENST00000602592	processed_transcript	NOVEL	retained_intron	KNOWN
ENSG00000234337	grey	RP11-297L17.6	ENST00000540332	pseudogene	KNOWN	processed_pseudogene	KNOWN
ENSG00000255046	grey	RP11-297N6.4	ENST00000531395	protein_coding	NOVEL	retained_intron	KNOWN
ENSG00000228519	grey	RP11-298C3.2	ENST00000496795	pseudogene	KNOWN	processed_pseudogene	KNOWN
ENSG00000226762	grey	RP11-298E9.6	ENST00000417149	lincRNA	NOVEL	lincRNA	KNOWN
ENSG00000257285	grey	RP11-298I3.1	ENST00000548819	antisense	NOVEL	antisense	KNOWN
ENSG00000258457	grey	RP11-298I3.4	ENST00000557615	antisense	NOVEL	antisense	KNOWN
ENSG00000249456	grey	RP11-298J20.4	ENST00000508096	sense_overlapping	NOVEL	sense_overlapping	KNOWN
ENSG00000258215	grey	RP11-299A16.1	ENST00000549144	pseudogene	KNOWN	processed_pseudogene	KNOWN
ENSG00000259172	grey	RP11-299G20.2	ENST00000558838	antisense	NOVEL	antisense	KNOWN
ENSG00000261553	grey	RP11-29G8.3	ENST00000563635	processed_transcript	NOVEL	processed_transcript	KNOWN
ENSG00000269929	grey	RP11-2B6.2	ENST00000602652	lincRNA	NOVEL	lincRNA	KNOWN
ENSG00000272701	grey	RP11-2E11.10	ENST00000610046	antisense	KNOWN	antisense	KNOWN
ENSG00000270953	grey	RP11-2E11.9	ENST00000604965	antisense	NOVEL	antisense	KNOWN
ENSG00000272885	grey	RP11-2H3.6	ENST00000609771	lincRNA	KNOWN	lincRNA	KNOWN
ENSG00000259814	grey	RP11-300A12.2	ENST00000567616	lincRNA	NOVEL	lincRNA	KNOWN
ENSG00000227455	grey	RP11-300M24.1	ENST00000456118	lincRNA	NOVEL	lincRNA	KNOWN
ENSG00000272479	grey	RP11-301G7.1	ENST00000606398	lincRNA	NOVEL	lincRNA	KNOWN
ENSG00000273100	grey	RP11-302L19.3	ENST00000610240	lincRNA	NOVEL	lincRNA	KNOWN
ENSG00000272672	grey	RP11-302M6.5	ENST00000608671	lincRNA	NOVEL	lincRNA	KNOWN
ENSG00000261061	grey	RP11-303E16.2	ENST00000566639	sense_intronic	NOVEL	sense_intronic	KNOWN
ENSG00000260643	grey	RP11-303E16.8	ENST00000564536	processed_transcript	NOVEL	processed_transcript	KNOWN
ENSG00000204584	grey	RP11-304F15.3	ENST00000376609	antisense	NOVEL	antisense	KNOWN
ENSG00000248954	grey	RP11-304F15.4	ENST00000515692	lincRNA	NOVEL	lincRNA	KNOWN
ENSG00000254039	grey	RP11-304F15.6	ENST00000518420	lincRNA	NOVEL	lincRNA	KNOWN
ENSG00000262837	grey	RP11-304F15.7	ENST00000574365	lincRNA	NOVEL	lincRNA	KNOWN
ENSG00000259780	grey	RP11-304L19.12	ENST00000564055	lincRNA	NOVEL	lincRNA	KNOWN
ENSG00000261123	grey	RP11-304L19.3	ENST00000565937	sense_intronic	NOVEL	sense_intronic	KNOWN
ENSG00000260260	grey	RP11-304L19.5	ENST00000563192	lincRNA	NOVEL	lincRNA	KNOWN
ENSG00000259137	grey	RP11-305B6.1	ENST00000555080	pseudogene	KNOWN	processed_pseudogene	KNOWN
ENSG00000224616	grey	RP11-305E17.6	ENST00000421185	antisense	NOVEL	antisense	KNOWN
ENSG00000259994	grey	RP11-305E6.4	ENST00000561542	sense_overlapping	NOVEL	sense_overlapping	KNOWN
ENSG00000233928	grey	RP11-305F18.1	ENST00000439992	lincRNA	NOVEL	lincRNA	KNOWN
ENSG00000272990	grey	RP11-305K5.1	ENST00000609190	antisense	NOVEL	antisense	KNOWN
ENSG00000237422	grey	RP11-305L7.3	ENST00000457976	lincRNA	NOVEL	lincRNA	KNOWN
ENSG00000223774	grey	RP11-307B6.3	ENST00000414927	antisense	NOVEL	antisense	KNOWN
ENSG00000271380	grey	RP11-307C12.12	ENST00000605085	antisense	NOVEL	antisense	KNOWN
ENSG00000259362	grey	RP11-307C19.1	ENST00000561283	lincRNA	NOVEL	lincRNA	KNOWN
ENSG00000232063	grey	RP11-307E17.8	ENST00000454869	lincRNA	NOVEL	lincRNA	KNOWN
ENSG00000233846	grey	RP11-307L3.2	ENST00000456723	pseudogene	KNOWN	processed_pseudogene	KNOWN
ENSG00000261728	grey	RP11-307O13.1	ENST00000568811	lincRNA	NOVEL	lincRNA	KNOWN
ENSG00000258445	grey	RP11-307P22.1	ENST00000556153	pseudogene	KNOWN	processed_pseudogene	KNOWN
ENSG00000227681	grey	RP11-307P5.1	ENST00000427015	lincRNA	NOVEL	lincRNA	KNOWN
ENSG00000234062	grey	RP11-308D16.4	ENST00000424306	processed_transcript	NOVEL	processed_transcript	KNOWN
ENSG00000234323	grey	RP11-308N19.1	ENST00000435485	lincRNA	NOVEL	lincRNA	KNOWN
ENSG00000267097	grey	RP11-309E23.2	ENST00000586330	antisense	NOVEL	antisense	KNOWN
ENSG00000272899	grey	RP11-309L24.9	ENST00000609480	lincRNA	NOVEL	lincRNA	KNOWN
ENSG00000224593	grey	RP11-30B1.1	ENST00000439177	pseudogene	KNOWN	processed_transcript	KNOWN
ENSG00000254101	grey	RP11-30J20.1	ENST00000524346	lincRNA	NOVEL	lincRNA	KNOWN
ENSG00000259402	grey	RP11-30K9.4	ENST00000560378	sense_intronic	NOVEL	sense_intronic	KNOWN
ENSG00000245975	grey	RP11-30K9.6	ENST00000500929	lincRNA	NOVEL	lincRNA	KNOWN
ENSG00000254537	grey	RP1-130L23.1	ENST00000532231	pseudogene	KNOWN	processed_pseudogene	KNOWN
ENSG00000234026	grey	RP11-310E22.4	ENST00000451737	antisense	NOVEL	antisense	KNOWN
ENSG00000231829	grey	RP11-310E22.5	ENST00000422744	lincRNA	NOVEL	lincRNA	KNOWN
ENSG00000262681	grey	RP11-311F12.1	ENST00000577087	lincRNA	NOVEL	lincRNA	KNOWN
ENSG00000237436	grey	RP11-312B8.1	ENST00000442889	antisense	NOVEL	antisense	KNOWN
ENSG00000213080	grey	RP11-312J18.5	ENST00000425270	pseudogene	KNOWN	processed_pseudogene	KNOWN
ENSG00000229874	grey	RP11-312O7.2	ENST00000429210	antisense	NOVEL	antisense	KNOWN
ENSG00000253726	grey	RP11-313C15.1	ENST00000519427	sense_intronic	NOVEL	sense_intronic	KNOWN
ENSG00000255652	grey	RP11-313F23.4	ENST00000545923	lincRNA	NOVEL	lincRNA	KNOWN
ENSG00000258794	grey	RP11-313F23.5	ENST00000554796	pseudogene	KNOWN	transcribed_processed_pseudogene	KNOWN
ENSG00000215146	grey	RP11-313J2.1	ENST00000609841	pseudogene	KNOWN	processed_transcript	KNOWN
ENSG00000273301	grey	RP11-314B1.2	ENST00000609089	lincRNA	NOVEL	lincRNA	KNOWN
ENSG00000229728	grey	RP11-314N13.3	ENST00000412497	antisense	NOVEL	antisense	KNOWN
ENSG00000260896	grey	RP11-314O13.1	ENST00000562231	lincRNA	NOVEL	lincRNA	KNOWN
ENSG00000257986	grey	RP11-314P15.2	ENST00000546412	lincRNA	NOVEL	lincRNA	KNOWN
ENSG00000260007	grey	RP11-315D16.2	ENST00000562767	protein_coding	PUTATIVE	protein_coding	PUTATIVE
ENSG00000258162	grey	RP11-315E17.1	ENST00000546936	antisense	NOVEL	antisense	KNOWN
ENSG00000255337	grey	RP11-315O6.1	ENST00000528717	antisense	NOVEL	antisense	KNOWN
ENSG00000249006	grey	RP11-317B7.2	ENST00000503377	pseudogene	KNOWN	processed_pseudogene	KNOWN
ENSG00000229668	grey	RP11-317F20.2	ENST00000412744	pseudogene	KNOWN	processed_pseudogene	KNOWN
ENSG00000253549	grey	RP11-317J10.2	ENST00000517697	antisense	NOVEL	antisense	KNOWN
ENSG00000257272	grey	RP11-317N8.3	ENST00000553046	lincRNA	NOVEL	lincRNA	KNOWN
ENSG00000257307	grey	RP11-317N8.4	ENST00000550416	pseudogene	KNOWN	processed_pseudogene	KNOWN
ENSG00000258938	grey	RP11-317N8.5	ENST00000555918	antisense	NOVEL	antisense	KNOWN
ENSG00000230777	grey	RP11-318C24.1	ENST00000452777	pseudogene	KNOWN	processed_pseudogene	KNOWN
ENSG00000227740	grey	RP11-318C24.2	ENST00000426575	lincRNA	NOVEL	lincRNA	KNOWN
ENSG00000253851	grey	RP11-318M2.3	ENST00000523775	antisense	NOVEL	antisense	KNOWN
ENSG00000248932	grey	RP11-319G6.1	ENST00000504670	antisense	NOVEL	antisense	KNOWN
ENSG00000248790	grey	RP11-319G6.3	ENST00000512398	antisense	NOVEL	antisense	KNOWN
ENSG00000260816	grey	RP11-319G9.3	ENST00000568885	sense_intronic	NOVEL	sense_intronic	KNOWN
ENSG00000261537	grey	RP11-319G9.5	ENST00000561938	sense_intronic	NOVEL	sense_intronic	KNOWN
ENSG00000226419	grey	RP11-31F15.1	ENST00000416193	antisense	NOVEL	antisense	KNOWN
ENSG00000238198	grey	RP11-31F15.2	ENST00000421157	lincRNA	NOVEL	lincRNA	KNOWN
ENSG00000265544	grey	RP11-31I22.1	ENST00000579745	sense_intronic	NOVEL	sense_intronic	KNOWN
ENSG00000254783	grey	RP11-320L11.2	ENST00000524828	pseudogene	KNOWN	processed_pseudogene	KNOWN
ENSG00000257135	grey	RP11-320M2.1	ENST00000553181	lincRNA	NOVEL	lincRNA	KNOWN
ENSG00000248455	grey	RP11-321E2.3	ENST00000508677	lincRNA	NOVEL	lincRNA	KNOWN
ENSG00000232727	grey	RP11-321E8.1	ENST00000453697	pseudogene	KNOWN	processed_pseudogene	KNOWN
ENSG00000228014	grey	RP11-321E8.5	ENST00000436625	pseudogene	KNOWN	processed_pseudogene	KNOWN
ENSG00000259336	grey	RP11-323I15.5	ENST00000559246	lincRNA	NOVEL	lincRNA	KNOWN
ENSG00000235618	grey	RP11-324H6.5	ENST00000456967	pseudogene	KNOWN	processed_transcript	KNOWN
ENSG00000232934	grey	RP11-324O2.3	ENST00000449782	antisense	NOVEL	antisense	KNOWN
ENSG00000250584	grey	RP11-325I22.2	ENST00000504989	lincRNA	NOVEL	lincRNA	KNOWN
ENSG00000246323	grey	RP11-325L7.1	ENST00000500267	antisense	NOVEL	antisense	KNOWN
ENSG00000230832	grey	RP11-325P15.2	ENST00000438469	pseudogene	KNOWN	processed_pseudogene	KNOWN
ENSG00000259948	grey	RP11-326A19.5	ENST00000563131	pseudogene	KNOWN	processed_pseudogene	KNOWN
ENSG00000251661	grey	RP11-326C3.11	ENST00000508004	antisense	NOVEL	antisense	KNOWN
ENSG00000233554	grey	RP11-326F20.5	ENST00000426270	antisense	NOVEL	antisense	KNOWN
ENSG00000272755	grey	RP11-326G21.1	ENST00000610119	antisense	KNOWN	antisense	KNOWN
ENSG00000271646	grey	RP11-326I11.3	ENST00000605834	lincRNA	NOVEL	lincRNA	KNOWN
ENSG00000271538	grey	RP11-326I11.4	ENST00000605270	lincRNA	NOVEL	lincRNA	KNOWN
ENSG00000270426	grey	RP11-326I11.5	ENST00000605082	sense_intronic	NOVEL	sense_intronic	KNOWN
ENSG00000273396	grey	RP11-326I19.3	ENST00000609099	lincRNA	NOVEL	lincRNA	KNOWN
ENSG00000241596	grey	RP11-326J18.1	ENST00000491321	sense_intronic	NOVEL	sense_intronic	KNOWN
ENSG00000263823	grey	RP11-326K13.4	ENST00000580420	antisense	NOVEL	antisense	KNOWN
ENSG00000261644	grey	RP11-327F22.2	ENST00000567728	antisense	NOVEL	antisense	KNOWN
ENSG00000231856	grey	RP11-327P2.5	ENST00000456688	antisense	NOVEL	antisense	KNOWN
ENSG00000257376	grey	RP11-328C8.2	ENST00000547729	pseudogene	KNOWN	processed_pseudogene	KNOWN
ENSG00000258068	grey	RP11-328C8.5	ENST00000547898	sense_intronic	NOVEL	sense_intronic	KNOWN
ENSG00000254048	grey	RP11-328K2.1	ENST00000518011	sense_intronic	NOVEL	sense_intronic	KNOWN
ENSG00000235105	grey	RP11-329A14.1	ENST00000412769	pseudogene	KNOWN	processed_pseudogene	KNOWN
ENSG00000273403	grey	RP11-329B9.3	ENST00000609211	lincRNA	NOVEL	lincRNA	KNOWN
ENSG00000272970	grey	RP11-329B9.4	ENST00000610001	lincRNA	NOVEL	lincRNA	KNOWN
ENSG00000260281	grey	RP11-329J18.2	ENST00000564705	antisense	NOVEL	antisense	KNOWN
ENSG00000237161	grey	RP11-32B5.1	ENST00000431494	pseudogene	KNOWN	processed_pseudogene	KNOWN
ENSG00000247765	grey	RP11-32B5.7	ENST00000500487	lincRNA	NOVEL	lincRNA	KNOWN
ENSG00000253554	grey	RP11-32K4.1	ENST00000523191	antisense	NOVEL	antisense	KNOWN
ENSG00000229087	grey	RP11-32P22.1	ENST00000413892	pseudogene	KNOWN	processed_pseudogene	KNOWN
ENSG00000272914	grey	RP11-330O11.3	ENST00000608729	sense_intronic	NOVEL	sense_intronic	KNOWN
ENSG00000214748	grey	RP11-332E4.1	ENST00000442158	pseudogene	KNOWN	processed_pseudogene	KNOWN
ENSG00000272994	grey	RP11-332H14.2	ENST00000610036	lincRNA	NOVEL	lincRNA	KNOWN
ENSG00000266934	grey	RP11-332H18.3	ENST00000589244	sense_intronic	NOVEL	sense_intronic	KNOWN
ENSG00000267280	grey	RP11-332H18.4	ENST00000592377	antisense	NOVEL	antisense	KNOWN
ENSG00000251365	grey	RP11-332J15.3	ENST00000506093	lincRNA	NOVEL	lincRNA	KNOWN
ENSG00000237861	grey	RP11-332L8.1	ENST00000417716	pseudogene	KNOWN	processed_pseudogene	KNOWN
ENSG00000237827	grey	RP11-332O19.2	ENST00000445539	pseudogene	KNOWN	processed_pseudogene	KNOWN
ENSG00000261879	grey	RP11-333E1.1	ENST00000575601	antisense	NOVEL	antisense	KNOWN
ENSG00000250568	grey	RP11-333E13.2	ENST00000510152	pseudogene	KNOWN	processed_pseudogene	KNOWN
ENSG00000263873	grey	RP11-334E6.12	ENST00000578216	sense_intronic	NOVEL	sense_intronic	KNOWN
ENSG00000254740	grey	RP11-334E6.3	ENST00000530918	antisense	NOVEL	antisense	KNOWN
ENSG00000234775	grey	RP11-335O13.7	ENST00000421055	antisense	NOVEL	antisense	KNOWN
ENSG00000273002	grey	RP11-336K24.12	ENST00000610146	antisense	NOVEL	antisense	KNOWN
ENSG00000232466	grey	RP11-337A23.5	ENST00000444762	pseudogene	KNOWN	processed_pseudogene	KNOWN
ENSG00000236806	grey	RP11-337C18.7	ENST00000446956	pseudogene	KNOWN	processed_pseudogene	KNOWN
ENSG00000237188	grey	RP11-337C18.8	ENST00000440377	antisense	KNOWN	antisense	KNOWN
ENSG00000271721	grey	RP11-337C18.9	ENST00000606152	antisense	KNOWN	antisense	KNOWN
ENSG00000256085	grey	RP11-337L12.1	ENST00000539362	lincRNA	NOVEL	lincRNA	KNOWN
ENSG00000270171	grey	RP11-338N10.1	ENST00000602640	lincRNA	NOVEL	lincRNA	KNOWN
ENSG00000269978	grey	RP11-338N10.3	ENST00000602916	lincRNA	NOVEL	lincRNA	KNOWN
ENSG00000228510	grey	RP11-339B21.8	ENST00000449048	pseudogene	KNOWN	processed_pseudogene	KNOWN
ENSG00000250950	grey	RP11-33B1.3	ENST00000506942	lincRNA	NOVEL	lincRNA	KNOWN
ENSG00000260091	grey	RP11-33B1.4	ENST00000567343	lincRNA	NOVEL	lincRNA	KNOWN
ENSG00000272880	grey	RP11-33M22.2	ENST00000609720	lincRNA	NOVEL	lincRNA	KNOWN
ENSG00000226581	grey	RP11-340I6.8	ENST00000450544	lincRNA	NOVEL	lincRNA	KNOWN
ENSG00000257681	grey	RP11-341G23.4	ENST00000551299	antisense	NOVEL	antisense	KNOWN
ENSG00000261186	grey	RP11-341N2.1	ENST00000567549	antisense	NOVEL	antisense	KNOWN
ENSG00000259609	grey	RP11-342A23.1	ENST00000559921	pseudogene	KNOWN	unprocessed_pseudogene	KNOWN
ENSG00000270696	grey	RP11-342K6.1	ENST00000604845	antisense	NOVEL	antisense	KNOWN
ENSG00000271452	grey	RP11-342K6.2	ENST00000604219	sense_intronic	NOVEL	sense_intronic	KNOWN
ENSG00000261302	grey	RP11-343H19.1	ENST00000561663	antisense	NOVEL	antisense	KNOWN
ENSG00000271862	grey	RP11-343L5.2	ENST00000607625	lincRNA	NOVEL	lincRNA	KNOWN
ENSG00000269996	grey	RP11-343N15.5	ENST00000602412	lincRNA	KNOWN	lincRNA	KNOWN
ENSG00000263904	grey	RP11-344B2.3	ENST00000581134	sense_intronic	NOVEL	sense_intronic	KNOWN
ENSG00000235007	grey	RP11-344B5.4	ENST00000427080	lincRNA	NOVEL	lincRNA	KNOWN
ENSG00000272630	grey	RP11-344N10.5	ENST00000608005	lincRNA	NOVEL	lincRNA	KNOWN
ENSG00000261740	grey	RP11-345J4.5	ENST00000569622	protein_coding	KNOWN	protein_coding	PUTATIVE
ENSG00000205534	grey	RP11-345J4.8	ENST00000566127	pseudogene	KNOWN	unprocessed_pseudogene	KNOWN
ENSG00000229659	grey	RP11-345K20.2	ENST00000440913	pseudogene	KNOWN	processed_pseudogene	KNOWN
ENSG00000261390	grey	RP11-345M22.2	ENST00000562921	lincRNA	NOVEL	lincRNA	KNOWN
ENSG00000272106	grey	RP11-345P4.9	ENST00000607222	antisense	NOVEL	antisense	KNOWN
ENSG00000271009	grey	RP11-346C20.3	ENST00000604855	lincRNA	NOVEL	lincRNA	KNOWN
ENSG00000259380	grey	RP11-346D14.1	ENST00000561320	lincRNA	NOVEL	lincRNA	KNOWN
ENSG00000231131	grey	RP11-346D6.6	ENST00000435813	lincRNA	NOVEL	lincRNA	KNOWN
ENSG00000246145	grey	RP11-346I3.4	ENST00000499642	lincRNA	NOVEL	lincRNA	KNOWN
ENSG00000260219	grey	RP11-347C12.10	ENST00000563252	lincRNA	NOVEL	lincRNA	KNOWN
ENSG00000183604	grey	RP11-347C12.2	ENST00000420114	pseudogene	KNOWN	transcribed_unprocessed_pseudogene	KNOWN
ENSG00000253878	grey	RP11-347C18.3	ENST00000523905	sense_intronic	NOVEL	sense_intronic	KNOWN
ENSG00000255500	grey	RP11-347H15.2	ENST00000525487	pseudogene	KNOWN	processed_pseudogene	KNOWN
ENSG00000255042	grey	RP11-347H15.5	ENST00000531666	pseudogene	KNOWN	transcribed_unprocessed_pseudogene	KNOWN
ENSG00000226530	grey	RP11-348F1.2	ENST00000418775	lincRNA	KNOWN	lincRNA	KNOWN
ENSG00000270589	grey	RP11-348N5.7	ENST00000603915	antisense	NOVEL	antisense	KNOWN
ENSG00000272077	grey	RP11-348P10.2	ENST00000606008	lincRNA	NOVEL	lincRNA	KNOWN
ENSG00000259232	grey	RP11-349G13.1	ENST00000560250	pseudogene	KNOWN	processed_pseudogene	KNOWN
ENSG00000179101	grey	RP11-349N19.2	ENST00000416267	pseudogene	KNOWN	processed_pseudogene	KNOWN
ENSG00000230928	grey	RP11-34A14.3	ENST00000433374	antisense	NOVEL	antisense	KNOWN
ENSG00000254373	grey	RP11-34P1.2	ENST00000522428	pseudogene	KNOWN	processed_pseudogene	KNOWN
ENSG00000238009	grey	RP11-34P13.7	ENST00000466430	lincRNA	NOVEL	lincRNA	KNOWN
ENSG00000258033	grey	RP11-350G24.2	ENST00000547000	pseudogene	KNOWN	unprocessed_pseudogene	KNOWN
ENSG00000226855	grey	RP11-350G8.3	ENST00000437336	pseudogene	KNOWN	processed_pseudogene	KNOWN
ENSG00000219433	grey	RP11-350J20.4	ENST00000404779	pseudogene	KNOWN	processed_pseudogene	KNOWN
ENSG00000216906	grey	RP11-350J20.9	ENST00000407115	pseudogene	KNOWN	processed_pseudogene	KNOWN
ENSG00000272092	grey	RP11-350N15.5	ENST00000607047	lincRNA	NOVEL	lincRNA	KNOWN
ENSG00000273008	grey	RP11-351D16.3	ENST00000609407	lincRNA	NOVEL	lincRNA	KNOWN
ENSG00000270074	grey	RP11-351I21.11	ENST00000602981	lincRNA	NOVEL	lincRNA	KNOWN
ENSG00000259649	grey	RP11-351M8.1	ENST00000560560	protein_coding	NOVEL	protein_coding	PUTATIVE
ENSG00000261634	grey	RP11-352D13.6	ENST00000570122	processed_transcript	NOVEL	antisense	KNOWN
ENSG00000249780	grey	RP11-352E6.2	ENST00000509155	pseudogene	KNOWN	processed_pseudogene	KNOWN
ENSG00000257657	grey	RP11-352M15.1	ENST00000551229	lincRNA	NOVEL	lincRNA	KNOWN
ENSG00000223916	grey	RP11-353H3.1	ENST00000413663	pseudogene	KNOWN	processed_pseudogene	KNOWN
ENSG00000232151	grey	RP11-353N4.8	ENST00000414422	processed_transcript	NOVEL	processed_transcript	KNOWN
ENSG00000254689	grey	RP11-354A14.1	ENST00000534675	lincRNA	NOVEL	lincRNA	KNOWN
ENSG00000261696	grey	RP11-354P17.15	ENST00000569618	lincRNA	NOVEL	lincRNA	KNOWN
ENSG00000270820	grey	RP11-355B11.2	ENST00000603652	antisense	NOVEL	antisense	KNOWN
ENSG00000270571	grey	RP11-355F16.1	ENST00000604271	antisense	NOVEL	antisense	KNOWN
ENSG00000271833	grey	RP11-356B19.11	ENST00000607259	sense_intronic	NOVEL	sense_intronic	KNOWN
ENSG00000250303	grey	RP11-356J5.12	ENST00000504610	processed_transcript	PUTATIVE	processed_transcript	PUTATIVE
ENSG00000214264	grey	RP11-356J5.5	ENST00000526766	pseudogene	KNOWN	processed_pseudogene	KNOWN
ENSG00000259735	grey	RP11-356M20.3	ENST00000558749	sense_intronic	NOVEL	sense_intronic	KNOWN
ENSG00000255618	grey	RP11-357K6.1	ENST00000545276	lincRNA	NOVEL	lincRNA	KNOWN
ENSG00000267658	grey	RP11-358B23.1	ENST00000586351	lincRNA	NOVEL	lincRNA	KNOWN
ENSG00000250132	grey	RP11-359B12.2	ENST00000503602	antisense	NOVEL	antisense	KNOWN
ENSG00000254061	grey	RP11-359B20.1	ENST00000521717	pseudogene	KNOWN	processed_pseudogene	KNOWN
ENSG00000270607	grey	RP11-359E10.1	ENST00000603468	lincRNA	NOVEL	lincRNA	KNOWN
ENSG00000256973	grey	RP11-359J14.2	ENST00000543604	lincRNA	NOVEL	lincRNA	KNOWN
ENSG00000267040	grey	RP11-35G9.3	ENST00000591854	antisense	NOVEL	antisense	KNOWN
ENSG00000267787	grey	RP11-35G9.5	ENST00000588925	antisense	NOVEL	antisense	KNOWN
ENSG00000249685	grey	RP11-360F5.3	ENST00000507579	lincRNA	NOVEL	lincRNA	KNOWN
ENSG00000272130	grey	RP11-360I2.1	ENST00000606105	lincRNA	NOVEL	lincRNA	KNOWN
ENSG00000260144	grey	RP11-361M10.3	ENST00000563214	pseudogene	KNOWN	unprocessed_pseudogene	KNOWN
ENSG00000269984	grey	RP11-362K14.5	ENST00000602342	antisense	NOVEL	antisense	KNOWN
ENSG00000270096	grey	RP11-362K14.6	ENST00000602835	antisense	NOVEL	antisense	KNOWN
ENSG00000258620	grey	RP11-362L22.1	ENST00000556080	sense_intronic	NOVEL	sense_intronic	KNOWN
ENSG00000254027	grey	RP11-363E6.3	ENST00000518880	antisense	NOVEL	antisense	KNOWN
ENSG00000272425	grey	RP11-363E6.4	ENST00000606235	lincRNA	NOVEL	lincRNA	KNOWN
ENSG00000260912	grey	RP11-363E7.4	ENST00000563205	sense_overlapping	NOVEL	sense_overlapping	KNOWN
ENSG00000258520	grey	RP11-363J20.2	ENST00000556316	lincRNA	NOVEL	lincRNA	KNOWN
ENSG00000230707	grey	RP11-364B14.3	ENST00000453380	pseudogene	KNOWN	processed_pseudogene	KNOWN
ENSG00000256031	grey	RP11-364C11.3	ENST00000534886	sense_intronic	NOVEL	sense_intronic	KNOWN
ENSG00000213036	grey	RP11-365D23.4	ENST00000432577	pseudogene	KNOWN	processed_pseudogene	KNOWN
ENSG00000236773	grey	RP11-365O16.1	ENST00000415453	pseudogene	KNOWN	processed_pseudogene	KNOWN
ENSG00000260742	grey	RP11-366L5.1	ENST00000567327	antisense	NOVEL	antisense	KNOWN
ENSG00000228280	grey	RP11-367B6.2	ENST00000445111	sense_intronic	NOVEL	sense_intronic	KNOWN
ENSG00000245468	grey	RP11-367J11.3	ENST00000504402	lincRNA	NOVEL	lincRNA	KNOWN
ENSG00000232648	grey	RP11-367N14.2	ENST00000457303	antisense	NOVEL	antisense	KNOWN
ENSG00000272744	grey	RP11-367N14.3	ENST00000608204	lincRNA	NOVEL	lincRNA	KNOWN
ENSG00000258611	grey	RP11-368J22.2	ENST00000557561	pseudogene	KNOWN	transcribed_processed_pseudogene	KNOWN
ENSG00000254092	grey	RP11-369E15.3	ENST00000518967	lincRNA	NOVEL	lincRNA	KNOWN
ENSG00000251468	grey	RP11-369K16.1	ENST00000506173	pseudogene	KNOWN	unprocessed_pseudogene	KNOWN
ENSG00000240376	grey	RP11-36C20.1	ENST00000467270	pseudogene	KNOWN	processed_pseudogene	KNOWN
ENSG00000257735	grey	RP11-370I10.6	ENST00000548257	antisense	NOVEL	antisense	KNOWN
ENSG00000232184	grey	RP11-370K11.1	ENST00000453572	sense_intronic	NOVEL	sense_intronic	KNOWN
ENSG00000224215	grey	RP11-371A19.2	ENST00000443224	antisense	NOVEL	antisense	KNOWN
ENSG00000215808	grey	RP11-371I1.2	ENST00000400946	lincRNA	NOVEL	lincRNA	KNOWN
ENSG00000241570	grey	RP11-372E1.6	ENST00000594095	antisense	NOVEL	antisense	KNOWN
ENSG00000270681	grey	RP11-372K14.2	ENST00000603472	antisense	NOVEL	antisense	KNOWN
ENSG00000270640	grey	RP11-373D23.2	ENST00000604052	sense_intronic	NOVEL	sense_intronic	KNOWN
ENSG00000270210	grey	RP11-373D23.3	ENST00000605056	lincRNA	NOVEL	lincRNA	KNOWN
ENSG00000247199	grey	RP11-373N22.3	ENST00000501695	antisense	NOVEL	antisense	KNOWN
ENSG00000237321	grey	RP11-374A22.1	ENST00000441521	sense_intronic	NOVEL	sense_intronic	KNOWN
ENSG00000248859	grey	RP11-375B1.3	ENST00000512115	lincRNA	NOVEL	lincRNA	KNOWN
ENSG00000260633	grey	RP11-375I20.6	ENST00000568384	lincRNA	NOVEL	lincRNA	KNOWN
ENSG00000248719	grey	RP11-377G16.2	ENST00000503589	antisense	NOVEL	antisense	KNOWN
ENSG00000261338	grey	RP11-378A13.1	ENST00000562328	sense_overlapping	NOVEL	sense_overlapping	KNOWN
ENSG00000261402	grey	RP11-378I6.1	ENST00000568063	lincRNA	NOVEL	lincRNA	KNOWN
ENSG00000225265	grey	RP11-378J18.3	ENST00000441835	antisense	NOVEL	antisense	KNOWN
ENSG00000272750	grey	RP11-378J18.8	ENST00000608771	antisense	NOVEL	antisense	KNOWN
ENSG00000241288	grey	RP11-379B18.5	ENST00000601985	lincRNA	NOVEL	lincRNA	KNOWN
ENSG00000272840	grey	RP11-379B18.6	ENST00000610060	lincRNA	NOVEL	lincRNA	KNOWN
ENSG00000243675	grey	RP11-379F4.1	ENST00000460866	pseudogene	KNOWN	processed_pseudogene	KNOWN
ENSG00000271778	grey	RP11-379F4.8	ENST00000606839	sense_intronic	NOVEL	sense_intronic	KNOWN
ENSG00000272247	grey	RP11-379F4.9	ENST00000607044	antisense	NOVEL	antisense	KNOWN
ENSG00000271122	grey	RP11-379H18.1	ENST00000605778	antisense	NOVEL	antisense	KNOWN
ENSG00000239219	grey	RP11-379K17.4	ENST00000487580	antisense	NOVEL	antisense	KNOWN
ENSG00000267746	grey	RP11-379L18.1	ENST00000587528	antisense	NOVEL	antisense	KNOWN
ENSG00000259432	grey	RP11-37C7.2	ENST00000559899	sense_intronic	NOVEL	sense_intronic	KNOWN
ENSG00000261136	grey	RP11-37C7.3	ENST00000564211	antisense	NOVEL	antisense	KNOWN
ENSG00000226194	grey	RP1-137D17.1	ENST00000433388	lincRNA	NOVEL	lincRNA	KNOWN
ENSG00000272848	grey	RP1-137D17.2	ENST00000607876	lincRNA	NOVEL	lincRNA	KNOWN
ENSG00000214803	grey	RP11-37N22.1	ENST00000523703	lincRNA	NOVEL	lincRNA	KNOWN
ENSG00000179452	grey	RP11-380B22.1	ENST00000319701	lincRNA	NOVEL	lincRNA	KNOWN
ENSG00000224745	grey	RP11-380G5.2	ENST00000416679	sense_intronic	NOVEL	sense_intronic	KNOWN
ENSG00000269365	grey	RP11-380M21.4	ENST00000599498	sense_intronic	NOVEL	sense_intronic	KNOWN
ENSG00000254485	grey	RP11-380O24.1	ENST00000491930	antisense	NOVEL	antisense	KNOWN
ENSG00000241634	grey	RP11-381E24.1	ENST00000489433	pseudogene	KNOWN	processed_pseudogene	KNOWN
ENSG00000250159	grey	RP11-381K20.2	ENST00000514616	antisense	NOVEL	antisense	KNOWN
ENSG00000260608	grey	RP11-382A20.7	ENST00000570202	antisense	NOVEL	antisense	KNOWN
ENSG00000271387	grey	RP11-382D12.2	ENST00000605589	lincRNA	NOVEL	lincRNA	KNOWN
ENSG00000227962	grey	RP11-382D8.3	ENST00000254724	pseudogene	KNOWN	processed_pseudogene	KNOWN
ENSG00000230026	grey	RP11-382D8.5	ENST00000421884	pseudogene	KNOWN	processed_pseudogene	KNOWN
ENSG00000254272	grey	RP11-382J24.2	ENST00000519706	pseudogene	KNOWN	processed_pseudogene	KNOWN
ENSG00000261007	grey	RP11-382N13.3	ENST00000564888	pseudogene	KNOWN	processed_pseudogene	KNOWN
ENSG00000228021	grey	RP11-383C5.3	ENST00000596068	lincRNA	NOVEL	lincRNA	KNOWN
ENSG00000224023	grey	RP11-383C5.4	ENST00000527483	lincRNA	NOVEL	lincRNA	KNOWN
ENSG00000244327	grey	RP11-383G6.3	ENST00000460977	sense_overlapping	NOVEL	sense_overlapping	KNOWN
ENSG00000235531	grey	RP11-383H13.1	ENST00000521467	protein_coding	NOVEL	protein_coding	PUTATIVE
ENSG00000273374	grey	RP11-383I23.2	ENST00000608028	lincRNA	NOVEL	lincRNA	KNOWN
ENSG00000235251	grey	RP11-384B12.2	ENST00000420734	pseudogene	KNOWN	processed_pseudogene	KNOWN
ENSG00000225568	grey	RP11-384B12.3	ENST00000440164	pseudogene	KNOWN	processed_pseudogene	KNOWN
ENSG00000225338	grey	RP11-384C4.3	ENST00000416139	pseudogene	KNOWN	processed_pseudogene	KNOWN
ENSG00000230063	grey	RP11-384C4.6	ENST00000446847	sense_intronic	NOVEL	sense_intronic	KNOWN
ENSG00000260404	grey	RP11-384K6.6	ENST00000567913	lincRNA	NOVEL	lincRNA	KNOWN
ENSG00000261572	grey	RP11-384L8.1	ENST00000565519	sense_intronic	NOVEL	sense_intronic	KNOWN
ENSG00000267034	grey	RP11-384O8.1	ENST00000587099	lincRNA	NOVEL	lincRNA	KNOWN
ENSG00000260947	grey	RP11-384P7.7	ENST00000566968	lincRNA	NOVEL	lincRNA	KNOWN
ENSG00000266538	grey	RP11-385D13.3	ENST00000584643	lincRNA	NOVEL	lincRNA	KNOWN
ENSG00000230325	grey	RP11-385F5.4	ENST00000433131	antisense	NOVEL	antisense	KNOWN
ENSG00000273058	grey	RP11-385F5.5	ENST00000608547	antisense	NOVEL	antisense	KNOWN
ENSG00000237978	grey	RP11-385J1.2	ENST00000437488	antisense	NOVEL	antisense	KNOWN
ENSG00000258017	grey	RP11-386G11.10	ENST00000548149	antisense	NOVEL	antisense	KNOWN
ENSG00000257913	grey	RP11-386G11.5	ENST00000552933	antisense	NOVEL	antisense	KNOWN
ENSG00000253857	grey	RP11-386G21.2	ENST00000522559	protein_coding	PUTATIVE	protein_coding	PUTATIVE
ENSG00000258741	grey	RP11-386M24.4	ENST00000556424	pseudogene	KNOWN	processed_transcript	KNOWN
ENSG00000264968	grey	RP11-387H17.4	ENST00000578802	lincRNA	NOVEL	lincRNA	KNOWN
ENSG00000263063	grey	RP11-388C12.1	ENST00000574471	lincRNA	NOVEL	lincRNA	KNOWN
ENSG00000260060	grey	RP11-388M20.1	ENST00000565152	antisense	NOVEL	antisense	KNOWN
ENSG00000261269	grey	RP11-389C8.2	ENST00000564956	sense_overlapping	NOVEL	sense_overlapping	KNOWN
ENSG00000261229	grey	RP11-38G5.4	ENST00000567415	lincRNA	NOVEL	lincRNA	KNOWN
ENSG00000231187	grey	RP11-38L15.3	ENST00000506914	antisense	KNOWN	antisense	KNOWN
ENSG00000260589	grey	RP11-390B4.5	ENST00000563601	antisense	NOVEL	antisense	KNOWN
ENSG00000260576	grey	RP11-390D11.2	ENST00000564027	pseudogene	KNOWN	processed_pseudogene	KNOWN
ENSG00000272686	grey	RP11-390E23.6	ENST00000607957	antisense	NOVEL	antisense	KNOWN
ENSG00000225489	grey	RP11-390F4.3	ENST00000452643	lincRNA	NOVEL	lincRNA	KNOWN
ENSG00000230581	grey	RP11-390F4.8	ENST00000446382	pseudogene	KNOWN	processed_pseudogene	KNOWN
ENSG00000216802	grey	RP11-390P2.2	ENST00000405630	pseudogene	KNOWN	processed_pseudogene	KNOWN
ENSG00000229789	grey	RP11-391M20.1	ENST00000427066	pseudogene	KNOWN	unprocessed_pseudogene	KNOWN
ENSG00000247498	grey	RP11-392P7.6	ENST00000545914	antisense	NOVEL	antisense	KNOWN
ENSG00000272008	grey	RP11-393I2.4	ENST00000606274	antisense	NOVEL	antisense	KNOWN
ENSG00000223416	grey	RP11-393I23.2	ENST00000488067	pseudogene	KNOWN	processed_pseudogene	KNOWN
ENSG00000272667	grey	RP11-395A13.2	ENST00000609350	lincRNA	NOVEL	lincRNA	KNOWN
ENSG00000225946	grey	RP11-395B7.2	ENST00000438198	processed_transcript	NOVEL	retained_intron	KNOWN
ENSG00000227053	grey	RP11-395B7.4	ENST00000441882	antisense	NOVEL	antisense	KNOWN
ENSG00000253476	grey	RP11-395I14.2	ENST00000523840	lincRNA	NOVEL	lincRNA	KNOWN
ENSG00000260296	grey	RP11-395I6.3	ENST00000567102	sense_overlapping	NOVEL	sense_overlapping	KNOWN
ENSG00000144158	grey	RP11-395L14.17	ENST00000272567	pseudogene	KNOWN	processed_pseudogene	KNOWN
ENSG00000263033	grey	RP11-396B14.2	ENST00000572466	lincRNA	NOVEL	lincRNA	KNOWN
ENSG00000225518	grey	RP11-396C23.2	ENST00000602806	lincRNA	NOVEL	lincRNA	KNOWN
ENSG00000272562	grey	RP11-396C23.4	ENST00000609423	antisense	NOVEL	antisense	KNOWN
ENSG00000257718	grey	RP11-396F22.1	ENST00000551152	antisense	NOVEL	antisense	KNOWN
ENSG00000267325	grey	RP11-397A16.2	ENST00000587320	lincRNA	NOVEL	lincRNA	KNOWN
ENSG00000251411	grey	RP11-397E7.4	ENST00000514631	pseudogene	KNOWN	processed_pseudogene	KNOWN
ENSG00000229206	grey	RP11-397O4.1	ENST00000428853	sense_intronic	NOVEL	sense_intronic	KNOWN
ENSG00000272853	grey	RP11-398C13.6	ENST00000609399	lincRNA	NOVEL	lincRNA	KNOWN
ENSG00000229852	grey	RP11-398K22.12	ENST00000442007	antisense	NOVEL	antisense	KNOWN
ENSG00000233936	grey	RP11-399H11.2	ENST00000420883	lincRNA	NOVEL	lincRNA	KNOWN
ENSG00000272692	grey	RP11-399K21.14	ENST00000609200	lincRNA	NOVEL	lincRNA	KNOWN
ENSG00000250746	grey	RP11-39C10.1	ENST00000509378	pseudogene	KNOWN	processed_pseudogene	KNOWN
ENSG00000228097	grey	RP11-39K24.12	ENST00000428071	pseudogene	KNOWN	unprocessed_pseudogene	KNOWN
ENSG00000237711	grey	RP11-39K24.13	ENST00000455103	pseudogene	KNOWN	unprocessed_pseudogene	KNOWN
ENSG00000234534	grey	RP11-39K24.2	ENST00000442675	pseudogene	KNOWN	processed_pseudogene	KNOWN
ENSG00000224083	grey	RP11-39K24.4	ENST00000429111	pseudogene	KNOWN	unprocessed_pseudogene	KNOWN
ENSG00000236567	grey	RP11-39K24.7	ENST00000423021	pseudogene	KNOWN	processed_pseudogene	KNOWN
ENSG00000224897	grey	RP11-3B12.1	ENST00000429134	antisense	NOVEL	antisense	KNOWN
ENSG00000237764	grey	RP11-3B12.2	ENST00000424515	lincRNA	NOVEL	lincRNA	KNOWN
ENSG00000259287	grey	RP11-3D4.2	ENST00000560268	antisense	NOVEL	antisense	KNOWN
ENSG00000259408	grey	RP11-3D4.3	ENST00000560404	antisense	NOVEL	antisense	KNOWN
ENSG00000213839	grey	RP11-3J10.4	ENST00000436507	pseudogene	KNOWN	processed_pseudogene	KNOWN
ENSG00000232454	grey	RP11-3J10.7	ENST00000452964	pseudogene	KNOWN	processed_pseudogene	KNOWN
ENSG00000241157	grey	RP11-3K24.1	ENST00000475274	pseudogene	KNOWN	processed_pseudogene	KNOWN
ENSG00000214652	grey	RP11-3N2.13	ENST00000445978	pseudogene	KNOWN	processed_transcript	KNOWN
ENSG00000234851	grey	RP11-3P17.3	ENST00000471152	pseudogene	KNOWN	processed_pseudogene	KNOWN
ENSG00000266962	grey	RP11-400F19.6	ENST00000590513	antisense	NOVEL	antisense	KNOWN
ENSG00000237807	grey	RP11-400K9.4	ENST00000426023	lincRNA	NOVEL	lincRNA	KNOWN
ENSG00000260249	grey	RP11-401P9.5	ENST00000570167	antisense	NOVEL	antisense	KNOWN
ENSG00000260409	grey	RP11-403B2.7	ENST00000564214	lincRNA	NOVEL	lincRNA	KNOWN
ENSG00000223779	grey	RP11-403I13.4	ENST00000457216	lincRNA	KNOWN	lincRNA	KNOWN
ENSG00000232721	grey	RP11-403I13.5	ENST00000443018	lincRNA	KNOWN	lincRNA	KNOWN
ENSG00000242352	grey	RP11-403I13.6	ENST00000456826	pseudogene	KNOWN	transcribed_processed_pseudogene	KNOWN
ENSG00000260650	grey	RP11-403P17.2	ENST00000568430	antisense	NOVEL	antisense	KNOWN
ENSG00000256849	grey	RP11-405A12.1	ENST00000414406	pseudogene	KNOWN	processed_pseudogene	KNOWN
ENSG00000255910	grey	RP11-405A12.2	ENST00000535764	lincRNA	NOVEL	lincRNA	KNOWN
ENSG00000225092	grey	RP11-405O10.2	ENST00000451355	sense_intronic	NOVEL	sense_intronic	KNOWN
ENSG00000230102	grey	RP11-407B7.1	ENST00000599441	processed_transcript	NOVEL	lincRNA	KNOWN
ENSG00000260038	grey	RP11-407G23.4	ENST00000562409	sense_intronic	NOVEL	sense_intronic	KNOWN
ENSG00000258940	grey	RP11-407N17.5	ENST00000605298	antisense	NOVEL	antisense	KNOWN
ENSG00000270503	grey	RP11-407N17.6	ENST00000604759	pseudogene	KNOWN	processed_pseudogene	KNOWN
ENSG00000254579	grey	RP11-407P18.1	ENST00000526618	pseudogene	KNOWN	processed_pseudogene	KNOWN
ENSG00000273399	grey	RP11-408A13.3	ENST00000608871	lincRNA	NOVEL	lincRNA	KNOWN
ENSG00000272871	grey	RP11-408A13.4	ENST00000610061	lincRNA	NOVEL	lincRNA	KNOWN
ENSG00000243199	grey	RP11-408P14.1	ENST00000466377	pseudogene	KNOWN	processed_pseudogene	KNOWN
ENSG00000253223	grey	RP11-409C19.2	ENST00000519029	pseudogene	KNOWN	processed_pseudogene	KNOWN
ENSG00000231050	grey	RP1-140A9.1	ENST00000412228	antisense	NOVEL	antisense	KNOWN
ENSG00000261003	grey	RP1-140C12.2	ENST00000564198	sense_overlapping	NOVEL	sense_overlapping	KNOWN
ENSG00000219928	grey	RP11-40C6.2	ENST00000401543	pseudogene	KNOWN	processed_pseudogene	KNOWN
ENSG00000233067	grey	RP11-40F8.2	ENST00000608254	lincRNA	NOVEL	lincRNA	KNOWN
ENSG00000260604	grey	RP1-140K8.5	ENST00000566733	lincRNA	NOVEL	lincRNA	KNOWN
ENSG00000245768	grey	RP11-410D17.2	ENST00000568134	lincRNA	NOVEL	lincRNA	KNOWN
ENSG00000259915	grey	RP11-410E4.1	ENST00000564407	lincRNA	NOVEL	lincRNA	KNOWN
ENSG00000253180	grey	RP11-410L14.1	ENST00000517978	pseudogene	KNOWN	processed_pseudogene	KNOWN
ENSG00000253948	grey	RP11-410L14.2	ENST00000521696	lincRNA	NOVEL	lincRNA	KNOWN
ENSG00000260329	grey	RP11-412D9.4	ENST00000570282	antisense	NOVEL	antisense	KNOWN
ENSG00000248837	grey	RP11-412P11.1	ENST00000511453	lincRNA	NOVEL	lincRNA	KNOWN
ENSG00000230735	grey	RP11-413E1.4	ENST00000429074	sense_intronic	NOVEL	sense_intronic	KNOWN
ENSG00000243422	grey	RP11-413E6.1	ENST00000492925	pseudogene	KNOWN	processed_pseudogene	KNOWN
ENSG00000233216	grey	RP11-414C16.1	ENST00000394974	pseudogene	KNOWN	processed_pseudogene	KNOWN
ENSG00000271964	grey	RP11-415F23.2	ENST00000607464	antisense	NOVEL	antisense	KNOWN
ENSG00000272498	grey	RP11-415F23.3	ENST00000607363	antisense	NOVEL	antisense	KNOWN
ENSG00000225313	grey	RP11-415J8.3	ENST00000588828	antisense	NOVEL	antisense	KNOWN
ENSG00000270115	grey	RP11-415J8.7	ENST00000602618	lincRNA	NOVEL	lincRNA	KNOWN
ENSG00000260328	grey	RP11-416I2.1	ENST00000562897	lincRNA	NOVEL	lincRNA	KNOWN
ENSG00000226431	grey	RP11-416N2.3	ENST00000457120	sense_intronic	NOVEL	sense_intronic	KNOWN
ENSG00000230880	grey	RP11-417J8.3	ENST00000446205	lincRNA	NOVEL	lincRNA	KNOWN
ENSG00000260071	grey	RP11-418I22.2	ENST00000570038	lincRNA	NOVEL	lincRNA	KNOWN
ENSG00000231365	grey	RP11-418J17.1	ENST00000425884	antisense	NOVEL	antisense	KNOWN
ENSG00000234592	grey	RP11-41L14.1	ENST00000458202	pseudogene	KNOWN	processed_pseudogene	KNOWN
ENSG00000266258	grey	RP11-41O4.1	ENST00000584919	protein_coding	NOVEL	protein_coding	PUTATIVE
ENSG00000251432	grey	RP11-420A23.1	ENST00000505133	lincRNA	NOVEL	lincRNA	KNOWN
ENSG00000230438	grey	RP11-420G6.4	ENST00000545177	lincRNA	NOVEL	lincRNA	KNOWN
ENSG00000239880	grey	RP11-420J11.1	ENST00000493579	pseudogene	KNOWN	processed_pseudogene	KNOWN
ENSG00000270504	grey	RP11-420L9.5	ENST00000603791	antisense	NOVEL	antisense	KNOWN
ENSG00000214132	grey	RP11-420O16.2	ENST00000502634	pseudogene	KNOWN	processed_pseudogene	KNOWN
ENSG00000233184	grey	RP11-421L21.3	ENST00000453011	antisense	NOVEL	antisense	KNOWN
ENSG00000260747	grey	RP11-421N8.1	ENST00000567372	pseudogene	KNOWN	processed_pseudogene	KNOWN
ENSG00000233621	grey	RP11-422J8.1	ENST00000424989	antisense	NOVEL	antisense	KNOWN
ENSG00000272654	grey	RP11-422P24.11	ENST00000608236	lincRNA	NOVEL	lincRNA	KNOWN
ENSG00000170089	grey	RP11-423H2.1	ENST00000515065	pseudogene	KNOWN	processed_transcript	KNOWN
ENSG00000230255	grey	RP11-423O2.1	ENST00000458414	pseudogene	KNOWN	unprocessed_pseudogene	KNOWN
ENSG00000236055	grey	RP11-423O2.2	ENST00000433591	pseudogene	KNOWN	unprocessed_pseudogene	KNOWN
ENSG00000234978	grey	RP11-423O2.5	ENST00000423385	lincRNA	NOVEL	lincRNA	KNOWN
ENSG00000256663	grey	RP11-424C20.2	ENST00000540175	pseudogene	KNOWN	processed_pseudogene	KNOWN
ENSG00000229926	grey	RP11-424E7.3	ENST00000442569	pseudogene	KNOWN	unprocessed_pseudogene	KNOWN
ENSG00000273312	grey	RP11-425A6.5	ENST00000609313	antisense	NOVEL	antisense	KNOWN
ENSG00000241923	grey	RP11-425I13.1	ENST00000476715	pseudogene	KNOWN	processed_pseudogene	KNOWN
ENSG00000196951	grey	RP11-425I13.3	ENST00000512692	antisense	NOVEL	antisense	KNOWN
ENSG00000260953	grey	RP11-426C22.6	ENST00000567984	lincRNA	NOVEL	lincRNA	KNOWN
ENSG00000215866	grey	RP11-426L16.8	ENST00000433505	lincRNA	NOVEL	lincRNA	KNOWN
ENSG00000271978	grey	RP11-428J1.4	ENST00000606227	lincRNA	NOVEL	lincRNA	KNOWN
ENSG00000272142	grey	RP11-428J1.5	ENST00000606761	lincRNA	NOVEL	lincRNA	KNOWN
ENSG00000213514	grey	RP11-428P16.2	ENST00000394628	pseudogene	KNOWN	processed_pseudogene	KNOWN
ENSG00000256654	grey	RP11-429A20.4	ENST00000538202	lincRNA	NOVEL	lincRNA	KNOWN
ENSG00000181097	grey	RP11-429J17.2	ENST00000531565	antisense	NOVEL	antisense	KNOWN
ENSG00000254973	grey	RP11-429J17.7	ENST00000529743	lincRNA	NOVEL	lincRNA	KNOWN
ENSG00000260086	grey	RP11-42I10.1	ENST00000568150	lincRNA	NOVEL	lincRNA	KNOWN
ENSG00000270661	grey	RP1-142L7.9	ENST00000603682	lincRNA	NOVEL	lincRNA	KNOWN
ENSG00000259398	grey	RP11-430B1.1	ENST00000561207	sense_intronic	NOVEL	sense_intronic	KNOWN
ENSG00000259577	grey	RP11-430B1.2	ENST00000559779	lincRNA	NOVEL	lincRNA	KNOWN
ENSG00000271200	grey	RP11-430G17.3	ENST00000605725	lincRNA	NOVEL	lincRNA	KNOWN
ENSG00000254427	grey	RP11-430H10.1	ENST00000524410	lincRNA	NOVEL	lincRNA	KNOWN
ENSG00000255267	grey	RP11-430H10.2	ENST00000528390	lincRNA	NOVEL	lincRNA	KNOWN
ENSG00000255041	grey	RP11-430H10.4	ENST00000528445	lincRNA	NOVEL	lincRNA	KNOWN
ENSG00000238290	grey	RP11-431K24.1	ENST00000445300	lincRNA	NOVEL	lincRNA	KNOWN
ENSG00000238058	grey	RP11-432J22.2	ENST00000423793	antisense	NOVEL	antisense	KNOWN
ENSG00000229081	grey	RP11-432J24.6	ENST00000445190	antisense	NOVEL	antisense	KNOWN
ENSG00000224153	grey	RP11-433C9.2	ENST00000478780	protein_coding	PUTATIVE	processed_transcript	PUTATIVE
ENSG00000258702	grey	RP11-433J8.1	ENST00000553378	lincRNA	NOVEL	lincRNA	KNOWN
ENSG00000247157	grey	RP11-434C1.1	ENST00000499291	lincRNA	NOVEL	lincRNA	KNOWN
ENSG00000270863	grey	RP11-434C1.3	ENST00000603334	pseudogene	KNOWN	processed_pseudogene	KNOWN
ENSG00000268279	grey	RP11-434D12.1	ENST00000608606	protein_coding	NOVEL	nonsense_mediated_decay	KNOWN
ENSG00000229586	grey	RP11-434D2.6	ENST00000436471	pseudogene	KNOWN	processed_pseudogene	KNOWN
ENSG00000273437	grey	RP11-434H6.7	ENST00000609183	lincRNA	NOVEL	lincRNA	KNOWN
ENSG00000254213	grey	RP11-434I12.5	ENST00000521579	pseudogene	KNOWN	processed_pseudogene	KNOWN
ENSG00000273245	grey	RP11-434P11.2	ENST00000608509	lincRNA	NOVEL	lincRNA	KNOWN
ENSG00000185044	grey	RP11-435B5.4	ENST00000423249	lincRNA	NOVEL	lincRNA	KNOWN
ENSG00000238261	grey	RP11-435B5.5	ENST00000428624	lincRNA	NOVEL	lincRNA	KNOWN
ENSG00000238085	grey	RP11-435F13.2	ENST00000437248	pseudogene	KNOWN	processed_pseudogene	KNOWN
ENSG00000241889	grey	RP11-435F17.3	ENST00000478867	pseudogene	KNOWN	processed_pseudogene	KNOWN
ENSG00000271155	grey	RP11-435O5.5	ENST00000604104	antisense	NOVEL	antisense	KNOWN
ENSG00000271860	grey	RP11-436D23.1	ENST00000607823	lincRNA	NOVEL	lincRNA	KNOWN
ENSG00000242814	grey	RP11-436H11.1	ENST00000464124	pseudogene	KNOWN	processed_pseudogene	KNOWN
ENSG00000251456	grey	RP11-436H11.5	ENST00000507630	sense_intronic	NOVEL	sense_intronic	KNOWN
ENSG00000255776	grey	RP11-436I9.3	ENST00000544463	pseudogene	KNOWN	processed_pseudogene	KNOWN
ENSG00000256937	grey	RP11-436I9.5	ENST00000540749	pseudogene	KNOWN	processed_pseudogene	KNOWN
ENSG00000256720	grey	RP11-436I9.6	ENST00000540396	pseudogene	KNOWN	processed_pseudogene	KNOWN
ENSG00000231252	grey	RP11-436K8.1	ENST00000423403	lincRNA	NOVEL	lincRNA	KNOWN
ENSG00000260412	grey	RP11-438B23.2	ENST00000566293	sense_overlapping	NOVEL	sense_overlapping	KNOWN
ENSG00000226191	grey	RP11-438H8.8	ENST00000427566	pseudogene	KNOWN	processed_pseudogene	KNOWN
ENSG00000255967	grey	RP11-438L7.3	ENST00000540341	pseudogene	KNOWN	processed_pseudogene	KNOWN
ENSG00000249550	grey	RP11-438N16.1	ENST00000550905	lincRNA	NOVEL	lincRNA	KNOWN
ENSG00000236933	grey	RP11-439A17.7	ENST00000412759	antisense	KNOWN	antisense	KNOWN
ENSG00000233029	grey	RP11-439A17.9	ENST00000457996	antisense	KNOWN	antisense	KNOWN
ENSG00000253764	grey	RP11-439C15.4	ENST00000517676	lincRNA	NOVEL	lincRNA	KNOWN
ENSG00000225300	grey	RP11-439E19.1	ENST00000417786	sense_intronic	NOVEL	sense_intronic	KNOWN
ENSG00000260855	grey	RP11-439E19.10	ENST00000567832	antisense	NOVEL	antisense	KNOWN
ENSG00000227953	grey	RP11-439E19.3	ENST00000421003	processed_transcript	NOVEL	antisense	KNOWN
ENSG00000235021	grey	RP11-439E19.7	ENST00000442712	lincRNA	NOVEL	lincRNA	KNOWN
ENSG00000260698	grey	RP11-439E19.9	ENST00000570141	lincRNA	NOVEL	lincRNA	KNOWN
ENSG00000232618	grey	RP11-439L18.1	ENST00000417650	lincRNA	NOVEL	lincRNA	KNOWN
ENSG00000229017	grey	RP11-439L18.3	ENST00000419957	antisense	NOVEL	antisense	KNOWN
ENSG00000258111	grey	RP11-43D4.2	ENST00000548397	pseudogene	KNOWN	processed_pseudogene	KNOWN
ENSG00000188002	grey	RP11-43F13.1	ENST00000507290	pseudogene	KNOWN	processed_transcript	KNOWN
ENSG00000272913	grey	RP11-440D17.3	ENST00000609975	lincRNA	NOVEL	lincRNA	KNOWN
ENSG00000273305	grey	RP11-440D17.4	ENST00000610252	lincRNA	NOVEL	lincRNA	KNOWN
ENSG00000272588	grey	RP11-440L14.4	ENST00000607877	antisense	NOVEL	antisense	KNOWN
ENSG00000260198	grey	RP11-441F2.2	ENST00000564074	sense_intronic	NOVEL	sense_intronic	KNOWN
ENSG00000224934	grey	RP11-441O15.3	ENST00000416191	lincRNA	NOVEL	lincRNA	KNOWN
ENSG00000234782	grey	RP11-442A13.1	ENST00000398368	pseudogene	KNOWN	processed_pseudogene	KNOWN
ENSG00000253431	grey	RP11-442A17.2	ENST00000523408	pseudogene	KNOWN	processed_pseudogene	KNOWN
ENSG00000271936	grey	RP11-443B20.1	ENST00000606114	antisense	NOVEL	antisense	KNOWN
ENSG00000237162	grey	RP11-443F16.1	ENST00000420122	pseudogene	KNOWN	processed_pseudogene	KNOWN
ENSG00000244558	grey	RP11-445H22.4	ENST00000427598	antisense	NOVEL	antisense	KNOWN
ENSG00000273293	grey	RP11-445N20.3	ENST00000608912	lincRNA	NOVEL	lincRNA	KNOWN
ENSG00000236814	grey	RP11-446E9.1	ENST00000435260	pseudogene	KNOWN	processed_pseudogene	KNOWN
ENSG00000239828	grey	RP11-446H18.5	ENST00000496943	lincRNA	NOVEL	lincRNA	KNOWN
ENSG00000248138	grey	RP11-446J8.1	ENST00000512370	antisense	NOVEL	antisense	KNOWN
ENSG00000273329	grey	RP11-448A19.1	ENST00000608694	lincRNA	NOVEL	lincRNA	KNOWN
ENSG00000261490	grey	RP11-448G15.3	ENST00000561486	sense_overlapping	NOVEL	sense_overlapping	KNOWN
ENSG00000265485	grey	RP11-449D8.1	ENST00000577994	lincRNA	NOVEL	lincRNA	KNOWN
ENSG00000266573	grey	RP11-449D8.5	ENST00000577354	lincRNA	NOVEL	lincRNA	KNOWN
ENSG00000273035	grey	RP11-449G16.1	ENST00000609671	sense_intronic	NOVEL	sense_intronic	KNOWN
ENSG00000260448	grey	RP11-449H11.1	ENST00000566507	lincRNA	NOVEL	lincRNA	KNOWN
ENSG00000225333	grey	RP1-144F13.4	ENST00000497982	pseudogene	KNOWN	processed_pseudogene	KNOWN
ENSG00000184414	grey	RP11-44M6.3	ENST00000223076	pseudogene	KNOWN	processed_pseudogene	KNOWN
ENSG00000253372	grey	RP11-44N11.1	ENST00000521482	sense_intronic	NOVEL	sense_intronic	KNOWN
ENSG00000260385	grey	RP11-450H6.3	ENST00000567967	lincRNA	NOVEL	lincRNA	KNOWN
ENSG00000239572	grey	RP11-451B8.1	ENST00000462792	lincRNA	NOVEL	lincRNA	KNOWN
ENSG00000203876	grey	RP11-451M19.3	ENST00000369657	protein_coding	PUTATIVE	protein_coding	PUTATIVE
ENSG00000228106	grey	RP11-452F19.3	ENST00000450784	lincRNA	NOVEL	lincRNA	KNOWN
ENSG00000197149	grey	RP11-452G18.2	ENST00000443932	pseudogene	KNOWN	processed_pseudogene	KNOWN
ENSG00000251323	grey	RP11-452H21.4	ENST00000513207	lincRNA	NOVEL	lincRNA	KNOWN
ENSG00000261474	grey	RP11-452L6.1	ENST00000569291	lincRNA	NOVEL	lincRNA	KNOWN
ENSG00000260267	grey	RP11-452L6.5	ENST00000564629	antisense	NOVEL	antisense	KNOWN
ENSG00000260625	grey	RP11-452L6.7	ENST00000569782	antisense	NOVEL	antisense	KNOWN
ENSG00000213468	grey	RP11-453F18__B.1	ENST00000427391	lincRNA	NOVEL	lincRNA	KNOWN
ENSG00000234219	grey	RP11-454L1.2	ENST00000435216	pseudogene	KNOWN	unprocessed_pseudogene	KNOWN
ENSG00000259318	grey	RP11-454L9.2	ENST00000559320	pseudogene	KNOWN	processed_pseudogene	KNOWN
ENSG00000249937	grey	RP11-454P21.1	ENST00000511596	lincRNA	NOVEL	lincRNA	KNOWN
ENSG00000265015	grey	RP11-454P7.3	ENST00000581666	pseudogene	KNOWN	processed_transcript	KNOWN
ENSG00000250616	grey	RP11-455F5.3	ENST00000515455	antisense	NOVEL	antisense	KNOWN
ENSG00000261416	grey	RP11-455F5.5	ENST00000568506	antisense	NOVEL	antisense	KNOWN
ENSG00000273240	grey	RP11-455J20.3	ENST00000608680	antisense	NOVEL	antisense	KNOWN
ENSG00000267414	grey	RP11-456K23.1	ENST00000592638	lincRNA	NOVEL	lincRNA	KNOWN
ENSG00000261584	grey	RP11-457M11.5	ENST00000562904	lincRNA	KNOWN	lincRNA	KNOWN
ENSG00000233396	grey	RP11-458D21.1	ENST00000433081	lincRNA	NOVEL	lincRNA	KNOWN
ENSG00000232546	grey	RP11-458F8.1	ENST00000419595	pseudogene	KNOWN	unprocessed_pseudogene	KNOWN
ENSG00000230295	grey	RP11-458F8.2	ENST00000423746	pseudogene	KNOWN	unprocessed_pseudogene	KNOWN
ENSG00000273142	grey	RP11-458F8.4	ENST00000610177	lincRNA	NOVEL	lincRNA	KNOWN
ENSG00000237869	grey	RP11-459O16.1	ENST00000442894	pseudogene	KNOWN	processed_pseudogene	KNOWN
ENSG00000244757	grey	RP11-45A16.4	ENST00000451100	antisense	NOVEL	antisense	KNOWN
ENSG00000253894	grey	RP11-45K10.2	ENST00000518739	lincRNA	NOVEL	lincRNA	KNOWN
ENSG00000266498	grey	RP11-45M22.5	ENST00000584952	lincRNA	NOVEL	lincRNA	KNOWN
ENSG00000254708	grey	RP1-145M24.1	ENST00000531489	pseudogene	KNOWN	processed_pseudogene	KNOWN
ENSG00000259775	grey	RP11-45P15.4	ENST00000563989	antisense	NOVEL	antisense	KNOWN
ENSG00000197550	grey	RP11-460N11.2	ENST00000455242	pseudogene	KNOWN	unprocessed_pseudogene	KNOWN
ENSG00000226002	grey	RP11-460N20.5	ENST00000441415	pseudogene	KNOWN	unprocessed_pseudogene	KNOWN
ENSG00000270948	grey	RP11-460N20.7	ENST00000605323	pseudogene	KNOWN	processed_pseudogene	KNOWN
ENSG00000263235	grey	RP11-461A8.4	ENST00000570409	sense_overlapping	NOVEL	sense_overlapping	KNOWN
ENSG00000246379	grey	RP11-461O7.1	ENST00000501259	lincRNA	NOVEL	lincRNA	KNOWN
ENSG00000236796	grey	RP11-462B18.3	ENST00000448273	pseudogene	KNOWN	unprocessed_pseudogene	KNOWN
ENSG00000262185	grey	RP11-462G12.1	ENST00000576810	sense_overlapping	NOVEL	sense_overlapping	KNOWN
ENSG00000229656	grey	RP11-462L8.1	ENST00000450890	lincRNA	NOVEL	lincRNA	KNOWN
ENSG00000259447	grey	RP11-462P6.1	ENST00000558245	lincRNA	NOVEL	lincRNA	KNOWN
ENSG00000248278	grey	RP11-463M16.4	ENST00000508743	pseudogene	KNOWN	processed_transcript	KNOWN
ENSG00000270020	grey	RP11-463O9.9	ENST00000602739	lincRNA	NOVEL	lincRNA	KNOWN
ENSG00000264546	grey	RP11-464D20.6	ENST00000583426	sense_intronic	NOVEL	sense_intronic	KNOWN
ENSG00000271848	grey	RP11-464F9.21	ENST00000606726	antisense	NOVEL	antisense	KNOWN
ENSG00000217801	grey	RP11-465B22.3	ENST00000427998	pseudogene	KNOWN	processed_transcript	KNOWN
ENSG00000264845	grey	RP11-465I4.3	ENST00000579307	pseudogene	KNOWN	transcribed_processed_pseudogene	KNOWN
ENSG00000204044	grey	RP11-465L10.10	ENST00000535913	antisense	NOVEL	antisense	KNOWN
ENSG00000266718	grey	RP11-466A19.1	ENST00000581360	antisense	NOVEL	antisense	KNOWN
ENSG00000263717	grey	RP11-466A19.6	ENST00000583156	sense_intronic	NOVEL	sense_intronic	KNOWN
ENSG00000265222	grey	RP11-466A19.8	ENST00000578408	sense_intronic	NOVEL	sense_intronic	KNOWN
ENSG00000224358	grey	RP11-466F5.8	ENST00000423121	antisense	NOVEL	antisense	KNOWN
ENSG00000259826	grey	RP11-467D6.1	ENST00000569710	antisense	NOVEL	antisense	KNOWN
ENSG00000213542	grey	RP11-467H10.1	ENST00000453064	pseudogene	KNOWN	processed_pseudogene	KNOWN
ENSG00000253973	grey	RP11-467K18.2	ENST00000531592	antisense	NOVEL	antisense	KNOWN
ENSG00000259455	grey	RP11-467N20.5	ENST00000558241	protein_coding	NOVEL	protein_coding	NOVEL
ENSG00000259529	grey	RP11-468E2.4	ENST00000558468	protein_coding	NOVEL	nonsense_mediated_decay	KNOWN
ENSG00000249258	grey	RP11-468H14.2	ENST00000513892	lincRNA	NOVEL	lincRNA	KNOWN
ENSG00000260835	grey	RP11-468I15.1	ENST00000564076	sense_intronic	NOVEL	sense_intronic	KNOWN
ENSG00000253336	grey	RP11-468O2.1	ENST00000523778	pseudogene	KNOWN	processed_pseudogene	KNOWN
ENSG00000251226	grey	RP11-469N6.1	ENST00000513405	lincRNA	NOVEL	lincRNA	KNOWN
ENSG00000232586	grey	RP11-46A10.4	ENST00000415647	antisense	NOVEL	antisense	KNOWN
ENSG00000243155	grey	RP11-46A10.5	ENST00000358073	antisense	NOVEL	antisense	KNOWN
ENSG00000237994	grey	RP1-146A15.1	ENST00000424251	sense_intronic	NOVEL	sense_intronic	KNOWN
ENSG00000259877	grey	RP11-46C24.7	ENST00000570267	antisense	NOVEL	antisense	KNOWN
ENSG00000261512	grey	RP11-46D6.1	ENST00000562549	lincRNA	NOVEL	lincRNA	KNOWN
ENSG00000238260	grey	RP11-46F15.2	ENST00000435049	antisense	NOVEL	antisense	KNOWN
ENSG00000224609	grey	RP11-470E16.1	ENST00000425914	processed_transcript	NOVEL	lincRNA	KNOWN
ENSG00000224097	grey	RP11-472B18.1	ENST00000513652	pseudogene	KNOWN	processed_transcript	KNOWN
ENSG00000223834	grey	RP11-472N13.2	ENST00000420945	lincRNA	NOVEL	lincRNA	KNOWN
ENSG00000261687	grey	RP11-473C18.3	ENST00000565685	antisense	NOVEL	antisense	KNOWN
ENSG00000248283	grey	RP11-473D24.1	ENST00000512846	pseudogene	KNOWN	processed_pseudogene	KNOWN
ENSG00000253452	grey	RP11-473J6.1	ENST00000524167	lincRNA	NOVEL	lincRNA	KNOWN
ENSG00000261971	grey	RP11-473M20.7	ENST00000576250	antisense	NOVEL	antisense	KNOWN
ENSG00000256238	grey	RP11-473N11.2	ENST00000537175	pseudogene	KNOWN	processed_pseudogene	KNOWN
ENSG00000214039	grey	RP11-474D1.3	ENST00000291374	lincRNA	NOVEL	lincRNA	KNOWN
ENSG00000273275	grey	RP11-474G23.2	ENST00000609955	antisense	NOVEL	antisense	KNOWN
ENSG00000273064	grey	RP11-474G23.3	ENST00000608069	antisense	NOVEL	antisense	KNOWN
ENSG00000257752	grey	RP11-474L23.3	ENST00000549191	pseudogene	KNOWN	processed_pseudogene	KNOWN
ENSG00000266127	grey	RP11-474N24.2	ENST00000582279	pseudogene	KNOWN	processed_pseudogene	KNOWN
ENSG00000177736	grey	RP11-474P12.3	ENST00000411625	pseudogene	KNOWN	processed_pseudogene	KNOWN
ENSG00000237357	grey	RP11-475I24.3	ENST00000435586	lincRNA	NOVEL	lincRNA	KNOWN
ENSG00000271207	grey	RP11-475J5.5	ENST00000604619	pseudogene	KNOWN	processed_pseudogene	KNOWN
ENSG00000270906	grey	RP11-475J5.6	ENST00000604257	pseudogene	KNOWN	processed_pseudogene	KNOWN
ENSG00000244300	grey	RP11-475N22.4	ENST00000464242	antisense	NOVEL	antisense	KNOWN
ENSG00000233008	grey	RP11-475O6.1	ENST00000417975	lincRNA	NOVEL	lincRNA	KNOWN
ENSG00000235381	grey	RP11-477D19.2	ENST00000435295	antisense	NOVEL	antisense	KNOWN
ENSG00000269887	grey	RP11-477H21.2	ENST00000602747	sense_intronic	NOVEL	sense_intronic	KNOWN
ENSG00000257572	grey	RP11-478B9.2	ENST00000549925	pseudogene	KNOWN	processed_pseudogene	KNOWN
ENSG00000258210	grey	RP11-478C19.2	ENST00000550231	processed_transcript	NOVEL	retained_intron	KNOWN
ENSG00000251535	grey	RP11-478C6.1	ENST00000507448	pseudogene	KNOWN	processed_pseudogene	KNOWN
ENSG00000250321	grey	RP11-478C6.4	ENST00000506193	pseudogene	KNOWN	processed_pseudogene	KNOWN
ENSG00000273038	grey	RP11-479G22.8	ENST00000609742	lincRNA	NOVEL	lincRNA	KNOWN
ENSG00000273372	grey	RP11-479O17.10	ENST00000608229	lincRNA	NOVEL	lincRNA	KNOWN
ENSG00000224316	grey	RP11-479O9.2	ENST00000414608	pseudogene	KNOWN	unprocessed_pseudogene	KNOWN
ENSG00000272933	grey	RP11-47A8.5	ENST00000607967	lincRNA	NOVEL	lincRNA	KNOWN
ENSG00000232334	grey	RP11-47G11.2	ENST00000455505	pseudogene	KNOWN	processed_pseudogene	KNOWN
ENSG00000255067	grey	RP11-47J17.1	ENST00000528792	sense_intronic	NOVEL	sense_intronic	KNOWN
ENSG00000260261	grey	RP11-480A16.1	ENST00000570130	lincRNA	NOVEL	lincRNA	KNOWN
ENSG00000272563	grey	RP11-480C16.1	ENST00000608834	lincRNA	NOVEL	lincRNA	KNOWN
ENSG00000272049	grey	RP11-480D4.6	ENST00000607691	lincRNA	NOVEL	lincRNA	KNOWN
ENSG00000235449	grey	RP11-480I12.2	ENST00000430450	pseudogene	KNOWN	processed_pseudogene	KNOWN
ENSG00000234996	grey	RP11-480I12.7	ENST00000456105	lincRNA	NOVEL	lincRNA	KNOWN
ENSG00000229569	grey	RP11-481G8.2	ENST00000427035	lincRNA	NOVEL	lincRNA	KNOWN
ENSG00000254897	grey	RP11-482L11.1	ENST00000533748	pseudogene	KNOWN	processed_pseudogene	KNOWN
ENSG00000260750	grey	RP11-482M8.1	ENST00000562466	lincRNA	NOVEL	lincRNA	KNOWN
ENSG00000262119	grey	RP11-483C6.1	ENST00000572358	sense_intronic	NOVEL	sense_intronic	KNOWN
ENSG00000260159	grey	RP11-483E23.4	ENST00000564639	pseudogene	KNOWN	unprocessed_pseudogene	KNOWN
ENSG00000251032	grey	RP11-483H11.1	ENST00000509510	pseudogene	KNOWN	processed_pseudogene	KNOWN
ENSG00000254463	grey	RP11-484D2.3	ENST00000529659	pseudogene	KNOWN	processed_pseudogene	KNOWN
ENSG00000254577	grey	RP11-484D2.4	ENST00000394183	processed_transcript	PUTATIVE	processed_transcript	PUTATIVE
ENSG00000251379	grey	RP11-484O2.1	ENST00000515495	antisense	NOVEL	antisense	KNOWN
ENSG00000261622	grey	RP11-484P15.1	ENST00000562975	lincRNA	NOVEL	lincRNA	KNOWN
ENSG00000213540	grey	RP11-486G15.1	ENST00000448052	pseudogene	KNOWN	processed_pseudogene	KNOWN
ENSG00000271576	grey	RP11-486G15.2	ENST00000605506	lincRNA	NOVEL	lincRNA	KNOWN
ENSG00000247373	grey	RP11-486O12.2	ENST00000498967	lincRNA	NOVEL	lincRNA	KNOWN
ENSG00000258422	grey	RP11-486O13.2	ENST00000555480	antisense	NOVEL	antisense	KNOWN
ENSG00000257759	grey	RP11-486O13.4	ENST00000556646	lincRNA	NOVEL	lincRNA	KNOWN
ENSG00000241081	grey	RP11-488C13.1	ENST00000469811	pseudogene	KNOWN	processed_pseudogene	KNOWN
ENSG00000258301	grey	RP11-488C13.5	ENST00000556072	lincRNA	NOVEL	lincRNA	KNOWN
ENSG00000259081	grey	RP11-488C13.6	ENST00000556368	antisense	NOVEL	antisense	KNOWN
ENSG00000214144	grey	RP11-488L18.1	ENST00000397642	pseudogene	KNOWN	processed_pseudogene	KNOWN
ENSG00000259446	grey	RP11-489D6.2	ENST00000561458	antisense	NOVEL	antisense	KNOWN
ENSG00000272256	grey	RP11-489E7.4	ENST00000606596	antisense	NOVEL	antisense	KNOWN
ENSG00000243894	grey	RP11-489M13.1	ENST00000485355	pseudogene	KNOWN	processed_pseudogene	KNOWN
ENSG00000253988	grey	RP11-489O18.1	ENST00000521793	lincRNA	NOVEL	lincRNA	KNOWN
ENSG00000260317	grey	RP11-48B3.4	ENST00000569134	lincRNA	NOVEL	lincRNA	KNOWN
ENSG00000261823	grey	RP11-48G14.1	ENST00000561934	lincRNA	NOVEL	lincRNA	KNOWN
ENSG00000259941	grey	RP11-48G14.2	ENST00000564401	lincRNA	NOVEL	lincRNA	KNOWN
ENSG00000227666	grey	RP11-490F3.1	ENST00000445119	pseudogene	KNOWN	processed_pseudogene	KNOWN
ENSG00000259946	grey	RP11-490G2.2	ENST00000561881	lincRNA	NOVEL	lincRNA	KNOWN
ENSG00000241556	grey	RP11-490G8.1	ENST00000478358	pseudogene	KNOWN	processed_pseudogene	KNOWN
ENSG00000216285	grey	RP11-490H24.5	ENST00000547454	pseudogene	KNOWN	processed_pseudogene	KNOWN
ENSG00000260025	grey	RP11-490M8.1	ENST00000565283	lincRNA	KNOWN	lincRNA	KNOWN
ENSG00000226725	grey	RP11-493K23.1	ENST00000416989	antisense	KNOWN	antisense	KNOWN
ENSG00000229657	grey	RP11-494K3.2	ENST00000452580	pseudogene	KNOWN	processed_pseudogene	KNOWN
ENSG00000234283	grey	RP11-495P10.6	ENST00000428035	lincRNA	KNOWN	lincRNA	KNOWN
ENSG00000273308	grey	RP11-496H1.2	ENST00000608482	lincRNA	NOVEL	lincRNA	KNOWN
ENSG00000272397	grey	RP11-497D6.5	ENST00000606686	lincRNA	NOVEL	lincRNA	KNOWN
ENSG00000262663	grey	RP11-497H17.1	ENST00000571113	lincRNA	NOVEL	lincRNA	KNOWN
ENSG00000263585	grey	RP11-498C9.13	ENST00000583521	antisense	NOVEL	antisense	KNOWN
ENSG00000262413	grey	RP11-498C9.3	ENST00000576021	antisense	NOVEL	antisense	KNOWN
ENSG00000242375	grey	RP11-498P14.3	ENST00000416066	lincRNA	NOVEL	lincRNA	KNOWN
ENSG00000203279	grey	RP11-498P14.5	ENST00000607322	lincRNA	NOVEL	lincRNA	KNOWN
ENSG00000248161	grey	RP11-499E18.1	ENST00000502883	lincRNA	NOVEL	lincRNA	KNOWN
ENSG00000240291	grey	RP11-499P20.2	ENST00000425669	antisense	NOVEL	antisense	KNOWN
ENSG00000183171	grey	RP11-49C9.2	ENST00000332359	pseudogene	KNOWN	processed_pseudogene	KNOWN
ENSG00000267724	grey	RP11-49K24.8	ENST00000591183	antisense	NOVEL	antisense	KNOWN
ENSG00000236095	grey	RP11-49O14.2	ENST00000416455	sense_intronic	NOVEL	sense_intronic	KNOWN
ENSG00000230815	grey	RP11-49O14.3	ENST00000437846	sense_intronic	NOVEL	sense_intronic	KNOWN
ENSG00000239381	grey	RP11-4B14.3	ENST00000481234	lincRNA	NOVEL	lincRNA	KNOWN
ENSG00000241547	grey	RP11-4K3__A.5	ENST00000486001	pseudogene	KNOWN	processed_pseudogene	KNOWN
ENSG00000259953	grey	RP11-4O1.2	ENST00000563434	sense_overlapping	NOVEL	sense_overlapping	KNOWN
ENSG00000226864	grey	RP11-500G22.2	ENST00000437593	antisense	NOVEL	antisense	KNOWN
ENSG00000270964	grey	RP11-502I4.3	ENST00000604760	lincRNA	NOVEL	lincRNA	KNOWN
ENSG00000254165	grey	RP11-503E24.2	ENST00000522190	antisense	NOVEL	antisense	KNOWN
ENSG00000206113	grey	RP11-503N18.1	ENST00000382849	lincRNA	NOVEL	lincRNA	KNOWN
ENSG00000272056	grey	RP11-503P10.1	ENST00000607407	antisense	NOVEL	antisense	KNOWN
ENSG00000260971	grey	RP11-504A18.1	ENST00000569425	lincRNA	NOVEL	lincRNA	KNOWN
ENSG00000259755	grey	RP11-505E24.2	ENST00000559857	antisense	NOVEL	antisense	KNOWN
ENSG00000259376	grey	RP11-505E24.3	ENST00000558979	antisense	NOVEL	antisense	KNOWN
ENSG00000260018	grey	RP11-505K9.1	ENST00000565382	antisense	NOVEL	antisense	KNOWN
ENSG00000242798	grey	RP11-506M12.1	ENST00000494221	antisense	NOVEL	antisense	KNOWN
ENSG00000244733	grey	RP11-506M13.3	ENST00000482985	lincRNA	NOVEL	lincRNA	KNOWN
ENSG00000271917	grey	RP11-506O24.2	ENST00000607752	sense_intronic	NOVEL	sense_intronic	KNOWN
ENSG00000258789	grey	RP11-507K2.3	ENST00000556328	antisense	NOVEL	antisense	KNOWN
ENSG00000272983	grey	RP11-508N22.12	ENST00000608335	lincRNA	NOVEL	lincRNA	KNOWN
ENSG00000257180	grey	RP11-509E10.1	ENST00000549303	sense_intronic	NOVEL	sense_intronic	KNOWN
ENSG00000232104	grey	RP11-509J21.1	ENST00000423112	lincRNA	NOVEL	lincRNA	KNOWN
ENSG00000237359	grey	RP11-509J21.2	ENST00000430387	lincRNA	NOVEL	lincRNA	KNOWN
ENSG00000253137	grey	RP11-509P12.1	ENST00000521355	pseudogene	KNOWN	processed_pseudogene	KNOWN
ENSG00000261668	grey	RP11-50D9.3	ENST00000565254	antisense	NOVEL	antisense	KNOWN
ENSG00000226200	grey	RP11-50E11.3	ENST00000443374	antisense	NOVEL	antisense	KNOWN
ENSG00000236548	grey	RP11-510H23.1	ENST00000439075	antisense	NOVEL	antisense	KNOWN
ENSG00000261235	grey	RP11-510J16.5	ENST00000561826	antisense	NOVEL	antisense	KNOWN
ENSG00000247324	grey	RP11-510M2.2	ENST00000500612	antisense	NOVEL	antisense	KNOWN
ENSG00000257322	grey	RP11-511B23.2	ENST00000550324	antisense	NOVEL	antisense	KNOWN
ENSG00000258230	grey	RP11-511H9.3	ENST00000552036	pseudogene	KNOWN	transcribed_processed_pseudogene	KNOWN
ENSG00000232499	grey	RP11-512F24.1	ENST00000424736	pseudogene	KNOWN	processed_pseudogene	KNOWN
ENSG00000272842	grey	RP11-513M16.7	ENST00000609609	antisense	NOVEL	antisense	KNOWN
ENSG00000273226	grey	RP11-513M16.8	ENST00000609982	antisense	NOVEL	antisense	KNOWN
ENSG00000253301	grey	RP11-513O17.2	ENST00000519314	lincRNA	NOVEL	lincRNA	KNOWN
ENSG00000228328	grey	RP11-516A11.1	ENST00000426382	pseudogene	KNOWN	processed_pseudogene	KNOWN
ENSG00000261167	grey	RP11-517B11.7	ENST00000565095	sense_overlapping	NOVEL	sense_overlapping	KNOWN
ENSG00000261286	grey	RP11-517C16.2	ENST00000565700	antisense	NOVEL	antisense	KNOWN
ENSG00000272980	grey	RP11-517H2.6	ENST00000609590	processed_transcript	NOVEL	retained_intron	KNOWN
ENSG00000230555	grey	RP11-517P14.2	ENST00000442526	lincRNA	NOVEL	lincRNA	KNOWN
ENSG00000236114	grey	RP11-517P14.7	ENST00000421913	pseudogene	KNOWN	unprocessed_pseudogene	KNOWN
ENSG00000235237	grey	RP1-151B14.6	ENST00000419128	antisense	NOVEL	antisense	KNOWN
ENSG00000263883	grey	RP11-51F16.5	ENST00000580496	pseudogene	KNOWN	transcribed_processed_pseudogene	KNOWN
ENSG00000229931	grey	RP1-151F17.1	ENST00000423260	antisense	NOVEL	antisense	KNOWN
ENSG00000230852	grey	RP11-51G5.1	ENST00000444796	lincRNA	NOVEL	lincRNA	KNOWN
ENSG00000271869	grey	RP11-51J9.5	ENST00000607315	lincRNA	NOVEL	lincRNA	KNOWN
ENSG00000272375	grey	RP11-51J9.6	ENST00000606555	lincRNA	NOVEL	lincRNA	KNOWN
ENSG00000266365	grey	RP11-51L5.3	ENST00000577881	pseudogene	KNOWN	unprocessed_pseudogene	KNOWN
ENSG00000224631	grey	RP11-51O6.1	ENST00000591758	pseudogene	KNOWN	processed_transcript	KNOWN
ENSG00000237645	grey	RP11-521A24.1	ENST00000449016	pseudogene	KNOWN	processed_pseudogene	KNOWN
ENSG00000251602	grey	RP11-521B24.3	ENST00000551271	antisense	KNOWN	antisense	KNOWN
ENSG00000260368	grey	RP11-521I2.3	ENST00000564694	sense_overlapping	NOVEL	sense_overlapping	KNOWN
ENSG00000266801	grey	RP11-521L9.2	ENST00000568179	sense_intronic	NOVEL	sense_intronic	KNOWN
ENSG00000260634	grey	RP11-521O16.1	ENST00000567613	lincRNA	NOVEL	lincRNA	KNOWN
ENSG00000260163	grey	RP11-521O16.2	ENST00000564121	lincRNA	NOVEL	lincRNA	KNOWN
ENSG00000259275	grey	RP11-522B15.3	ENST00000558382	lincRNA	NOVEL	lincRNA	KNOWN
ENSG00000254473	grey	RP11-522I20.3	ENST00000524818	antisense	NOVEL	antisense	KNOWN
ENSG00000229794	grey	RP11-522L3.11	ENST00000427945	pseudogene	KNOWN	processed_pseudogene	KNOWN
ENSG00000237300	grey	RP11-522L3.3	ENST00000443487	pseudogene	KNOWN	processed_pseudogene	KNOWN
ENSG00000237628	grey	RP11-522L3.4	ENST00000427513	pseudogene	KNOWN	processed_pseudogene	KNOWN
ENSG00000228316	grey	RP11-522L3.5	ENST00000413797	pseudogene	KNOWN	processed_pseudogene	KNOWN
ENSG00000256596	grey	RP11-522N14.2	ENST00000539391	lincRNA	NOVEL	lincRNA	KNOWN
ENSG00000233665	grey	RP11-523O18.5	ENST00000428825	antisense	NOVEL	antisense	KNOWN
ENSG00000259867	grey	RP11-525K10.3	ENST00000568776	antisense	NOVEL	antisense	KNOWN
ENSG00000226668	grey	RP11-526D8.7	ENST00000411450	pseudogene	KNOWN	processed_transcript	KNOWN
ENSG00000270127	grey	RP11-526I2.5	ENST00000602585	lincRNA	NOVEL	lincRNA	KNOWN
ENSG00000235281	grey	RP11-526P5.2	ENST00000438753	lincRNA	NOVEL	lincRNA	KNOWN
ENSG00000187762	grey	RP11-527B17.2	ENST00000339579	pseudogene	KNOWN	processed_pseudogene	KNOWN
ENSG00000225554	grey	RP11-527D7.1	ENST00000444330	lincRNA	NOVEL	lincRNA	KNOWN
ENSG00000273306	grey	RP11-527J8.1	ENST00000608144	antisense	NOVEL	antisense	KNOWN
ENSG00000261777	grey	RP11-529K1.2	ENST00000562077	processed_transcript	NOVEL	antisense	KNOWN
ENSG00000272033	grey	RP11-52A20.2	ENST00000607611	sense_intronic	NOVEL	sense_intronic	KNOWN
ENSG00000250630	grey	RP11-52L11.4	ENST00000515270	pseudogene	KNOWN	unprocessed_pseudogene	KNOWN
ENSG00000271776	grey	RP11-52L5.6	ENST00000607269	antisense	NOVEL	antisense	KNOWN
ENSG00000216775	grey	RP1-152L7.5	ENST00000602367	pseudogene	KNOWN	retained_intron	KNOWN
ENSG00000220685	grey	RP11-530A18.1	ENST00000405549	pseudogene	KNOWN	processed_pseudogene	KNOWN
ENSG00000262503	grey	RP11-530N7.2	ENST00000572223	pseudogene	KNOWN	processed_pseudogene	KNOWN
ENSG00000260838	grey	RP11-531A24.3	ENST00000564832	lincRNA	NOVEL	lincRNA	KNOWN
ENSG00000219712	grey	RP11-532F6.2	ENST00000407035	pseudogene	KNOWN	processed_pseudogene	KNOWN
ENSG00000272463	grey	RP11-532F6.3	ENST00000606285	lincRNA	NOVEL	lincRNA	KNOWN
ENSG00000271727	grey	RP11-532F6.4	ENST00000607644	lincRNA	NOVEL	lincRNA	KNOWN
ENSG00000271911	grey	RP11-532F6.5	ENST00000607084	lincRNA	NOVEL	lincRNA	KNOWN
ENSG00000235145	grey	RP11-533E19.3	ENST00000447583	pseudogene	KNOWN	processed_pseudogene	KNOWN
ENSG00000272906	grey	RP11-533E19.7	ENST00000610272	lincRNA	NOVEL	lincRNA	KNOWN
ENSG00000224848	grey	RP11-535M15.1	ENST00000423924	lincRNA	NOVEL	lincRNA	KNOWN
ENSG00000233820	grey	RP11-535M15.2	ENST00000445872	pseudogene	KNOWN	transcribed_processed_pseudogene	KNOWN
ENSG00000257175	grey	RP11-536C10.12	ENST00000548656	pseudogene	KNOWN	processed_pseudogene	KNOWN
ENSG00000227741	grey	RP11-536C5.7	ENST00000418602	antisense	NOVEL	antisense	KNOWN
ENSG00000232807	grey	RP11-536K7.3	ENST00000397264	antisense	NOVEL	antisense	KNOWN
ENSG00000236489	grey	RP11-537I16.2	ENST00000455173	pseudogene	KNOWN	processed_pseudogene	KNOWN
ENSG00000224810	grey	RP11-538D16.2	ENST00000411509	lincRNA	NOVEL	lincRNA	KNOWN
ENSG00000235279	grey	RP11-539E19.2	ENST00000419889	sense_intronic	NOVEL	sense_intronic	KNOWN
ENSG00000255458	grey	RP11-539G18.2	ENST00000529094	lincRNA	NOVEL	lincRNA	KNOWN
ENSG00000246526	grey	RP11-539L10.2	ENST00000499502	lincRNA	NOVEL	lincRNA	KNOWN
ENSG00000251580	grey	RP11-539L10.3	ENST00000515205	lincRNA	NOVEL	lincRNA	KNOWN
ENSG00000271755	grey	RP1-153G14.4	ENST00000607727	lincRNA	NOVEL	lincRNA	KNOWN
ENSG00000265279	grey	RP11-53I6.5	ENST00000580789	pseudogene	KNOWN	processed_pseudogene	KNOWN
ENSG00000251141	grey	RP11-53O19.1	ENST00000503452	antisense	NOVEL	antisense	KNOWN
ENSG00000251161	grey	RP11-540O11.1	ENST00000503052	lincRNA	NOVEL	lincRNA	KNOWN
ENSG00000271443	grey	RP11-541E12.1	ENST00000603297	pseudogene	KNOWN	transcribed_processed_pseudogene	KNOWN
ENSG00000231906	grey	RP11-541M12.3	ENST00000412463	pseudogene	KNOWN	processed_pseudogene	KNOWN
ENSG00000260461	grey	RP11-541N10.3	ENST00000568017	sense_overlapping	NOVEL	sense_overlapping	KNOWN
ENSG00000234004	grey	RP11-543B16.1	ENST00000457822	pseudogene	KNOWN	processed_pseudogene	KNOWN
ENSG00000247970	grey	RP11-543C4.1	ENST00000502101	lincRNA	NOVEL	lincRNA	KNOWN
ENSG00000214770	grey	RP11-544I20.2	ENST00000555861	antisense	NOVEL	antisense	KNOWN
ENSG00000175967	grey	RP11-544L8__B.4	ENST00000314481	antisense	NOVEL	antisense	KNOWN
ENSG00000235652	grey	RP11-545I5.3	ENST00000606388	antisense	NOVEL	antisense	KNOWN
ENSG00000258651	grey	RP11-545M17.1	ENST00000557350	lincRNA	NOVEL	lincRNA	KNOWN
ENSG00000253213	grey	RP11-546B8.3	ENST00000523223	pseudogene	KNOWN	processed_pseudogene	KNOWN
ENSG00000258731	grey	RP11-547D23.1	ENST00000554235	antisense	NOVEL	antisense	KNOWN
ENSG00000233542	grey	RP11-547D24.1	ENST00000443930	antisense	NOVEL	antisense	KNOWN
ENSG00000237457	grey	RP11-547I7.2	ENST00000436905	lincRNA	NOVEL	lincRNA	KNOWN
ENSG00000273466	grey	RP11-548H3.1	ENST00000607946	antisense	NOVEL	antisense	KNOWN
ENSG00000272564	grey	RP11-548P2.2	ENST00000608140	lincRNA	NOVEL	lincRNA	KNOWN
ENSG00000259985	grey	RP11-549B18.1	ENST00000565978	antisense	NOVEL	antisense	KNOWN
ENSG00000251273	grey	RP11-549K20.1	ENST00000507600	lincRNA	NOVEL	lincRNA	KNOWN
ENSG00000214067	grey	RP11-549L6.2	ENST00000397433	pseudogene	KNOWN	processed_pseudogene	KNOWN
ENSG00000237781	grey	RP11-54A4.2	ENST00000442435	antisense	NOVEL	antisense	KNOWN
ENSG00000270978	grey	RP11-54C4.2	ENST00000603996	pseudogene	KNOWN	processed_pseudogene	KNOWN
ENSG00000215237	grey	RP11-54D18.2	ENST00000502889	pseudogene	KNOWN	unprocessed_pseudogene	KNOWN
ENSG00000232000	grey	RP11-54D18.3	ENST00000609203	pseudogene	KNOWN	processed_transcript	KNOWN
ENSG00000234297	grey	RP11-54D18.4	ENST00000422292	pseudogene	KNOWN	processed_pseudogene	KNOWN
ENSG00000225693	grey	RP11-54K16.2	ENST00000425356	pseudogene	KNOWN	processed_pseudogene	KNOWN
ENSG00000223764	grey	RP11-54O7.3	ENST00000609207	lincRNA	NOVEL	retained_intron	KNOWN
ENSG00000240809	grey	RP11-550F7.1	ENST00000476047	pseudogene	KNOWN	processed_pseudogene	KNOWN
ENSG00000243176	grey	RP11-550I24.2	ENST00000460796	processed_transcript	NOVEL	retained_intron	KNOWN
ENSG00000177359	grey	RP11-551L14.1	ENST00000542490	pseudogene	KNOWN	processed_transcript	KNOWN
ENSG00000260601	grey	RP11-552C15.1	ENST00000565359	sense_intronic	NOVEL	sense_intronic	KNOWN
ENSG00000228058	grey	RP11-552D4.1	ENST00000445339	lincRNA	NOVEL	lincRNA	KNOWN
ENSG00000226070	grey	RP11-552E20.4	ENST00000447315	lincRNA	NOVEL	lincRNA	KNOWN
ENSG00000267426	grey	RP11-552F3.12	ENST00000590947	protein_coding	NOVEL	nonsense_mediated_decay	KNOWN
ENSG00000243960	grey	RP11-552M11.4	ENST00000445680	sense_overlapping	NOVEL	sense_overlapping	KNOWN
ENSG00000260948	grey	RP11-552M11.8	ENST00000564771	sense_overlapping	NOVEL	sense_overlapping	KNOWN
ENSG00000249645	grey	RP11-552M14.1	ENST00000503394	lincRNA	NOVEL	lincRNA	KNOWN
ENSG00000206532	grey	RP11-553A10.1	ENST00000485473	protein_coding	KNOWN	protein_coding	PUTATIVE
ENSG00000231652	grey	RP11-553A21.3	ENST00000428865	antisense	NOVEL	antisense	KNOWN
ENSG00000257025	grey	RP11-553N19.1	ENST00000536216	lincRNA	NOVEL	lincRNA	KNOWN
ENSG00000250144	grey	RP11-553P9.1	ENST00000509116	pseudogene	KNOWN	processed_pseudogene	KNOWN
ENSG00000260895	grey	RP11-554A11.7	ENST00000567925	lincRNA	NOVEL	lincRNA	KNOWN
ENSG00000257398	grey	RP11-554D14.6	ENST00000547452	lincRNA	NOVEL	lincRNA	KNOWN
ENSG00000237461	grey	RP11-554F20.1	ENST00000427039	lincRNA	NOVEL	lincRNA	KNOWN
ENSG00000272606	grey	RP11-554J4.1	ENST00000608113	antisense	NOVEL	antisense	KNOWN
ENSG00000241770	grey	RP11-555M1.3	ENST00000480817	antisense	NOVEL	antisense	KNOWN
ENSG00000260511	grey	RP11-556H2.2	ENST00000562685	sense_intronic	NOVEL	sense_intronic	KNOWN
ENSG00000183298	grey	RP11-556K13.1	ENST00000332100	pseudogene	KNOWN	processed_pseudogene	KNOWN
ENSG00000264529	grey	RP11-556O9.3	ENST00000578523	pseudogene	KNOWN	transcribed_processed_pseudogene	KNOWN
ENSG00000232310	grey	RP11-557H15.4	ENST00000607531	lincRNA	NOVEL	lincRNA	KNOWN
ENSG00000249245	grey	RP11-557J10.3	ENST00000513203	pseudogene	KNOWN	processed_pseudogene	KNOWN
ENSG00000267432	grey	RP11-559N14.5	ENST00000588565	antisense	NOVEL	antisense	KNOWN
ENSG00000227431	grey	RP1-155G6.4	ENST00000417781	antisense	NOVEL	antisense	KNOWN
ENSG00000254712	grey	RP11-560B16.5	ENST00000530632	pseudogene	KNOWN	processed_pseudogene	KNOWN
ENSG00000259017	grey	RP11-561B11.6	ENST00000556448	lincRNA	NOVEL	lincRNA	KNOWN
ENSG00000229212	grey	RP11-561C5.4	ENST00000357253	pseudogene	KNOWN	transcribed_unprocessed_pseudogene	KNOWN
ENSG00000213642	grey	RP11-561N12.5	ENST00000409132	pseudogene	KNOWN	processed_pseudogene	KNOWN
ENSG00000235349	grey	RP11-561N12.6	ENST00000396562	pseudogene	KNOWN	processed_pseudogene	KNOWN
ENSG00000239455	grey	RP11-561O4.1	ENST00000483126	pseudogene	KNOWN	processed_pseudogene	KNOWN
ENSG00000257522	grey	RP11-562L8.1	ENST00000551040	processed_transcript	NOVEL	antisense	KNOWN
ENSG00000215244	grey	RP11-563J2.2	ENST00000399868	lincRNA	NOVEL	lincRNA	KNOWN
ENSG00000272619	grey	RP11-563K23.1	ENST00000609674	lincRNA	NOVEL	lincRNA	KNOWN
ENSG00000255624	grey	RP11-564D11.3	ENST00000416234	pseudogene	KNOWN	transcribed_processed_pseudogene	KNOWN
ENSG00000271851	grey	RP11-565F19.2	ENST00000607496	sense_intronic	NOVEL	sense_intronic	KNOWN
ENSG00000260804	grey	RP11-566E18.3	ENST00000562038	lincRNA	NOVEL	lincRNA	KNOWN
ENSG00000259344	grey	RP11-566K19.6	ENST00000557922	pseudogene	KNOWN	processed_transcript	KNOWN
ENSG00000228485	grey	RP11-567J24.4	ENST00000421206	sense_intronic	NOVEL	sense_intronic	KNOWN
ENSG00000267287	grey	RP11-567M16.1	ENST00000586798	processed_transcript	NOVEL	retained_intron	KNOWN
ENSG00000242193	grey	RP11-568K15.1	ENST00000476232	pseudogene	KNOWN	processed_transcript	KNOWN
ENSG00000260101	grey	RP11-568N6.1	ENST00000561559	lincRNA	NOVEL	lincRNA	KNOWN
ENSG00000259556	grey	RP11-56B16.2	ENST00000557871	pseudogene	KNOWN	unprocessed_pseudogene	KNOWN
ENSG00000236485	grey	RP1-156L9.1	ENST00000419784	lincRNA	NOVEL	lincRNA	KNOWN
ENSG00000234043	grey	RP11-56M3.1	ENST00000477230	pseudogene	KNOWN	processed_pseudogene	KNOWN
ENSG00000233514	grey	RP11-570P14.1	ENST00000402743	pseudogene	KNOWN	processed_pseudogene	KNOWN
ENSG00000227383	grey	RP11-571F15.2	ENST00000439099	pseudogene	KNOWN	processed_pseudogene	KNOWN
ENSG00000272650	grey	RP11-571I18.4	ENST00000609843	lincRNA	NOVEL	lincRNA	KNOWN
ENSG00000272777	grey	RP11-571L19.8	ENST00000609071	lincRNA	NOVEL	lincRNA	KNOWN
ENSG00000270039	grey	RP11-571M6.17	ENST00000602802	lincRNA	NOVEL	lincRNA	KNOWN
ENSG00000240057	grey	RP11-572M11.4	ENST00000496389	antisense	NOVEL	antisense	KNOWN
ENSG00000270195	grey	RP11-572O17.1	ENST00000605571	lincRNA	NOVEL	lincRNA	KNOWN
ENSG00000232233	grey	RP11-573D15.2	ENST00000419745	lincRNA	NOVEL	lincRNA	KNOWN
ENSG00000230951	grey	RP11-573D15.6	ENST00000430745	pseudogene	KNOWN	processed_pseudogene	KNOWN
ENSG00000263826	grey	RP11-573D15.9	ENST00000577781	antisense	NOVEL	antisense	KNOWN
ENSG00000271816	grey	RP11-574K11.28	ENST00000580790	processed_transcript	NOVEL	processed_transcript	KNOWN
ENSG00000272140	grey	RP11-574K11.29	ENST00000415917	lincRNA	NOVEL	lincRNA	KNOWN
ENSG00000259855	grey	RP11-574O16.1	ENST00000564299	lincRNA	NOVEL	lincRNA	KNOWN
ENSG00000226877	grey	RP11-575L7.2	ENST00000458016	antisense	NOVEL	antisense	KNOWN
ENSG00000213385	grey	RP11-577H5.1	ENST00000434317	pseudogene	KNOWN	processed_pseudogene	KNOWN
ENSG00000261377	grey	RP11-578F21.12	ENST00000565892	pseudogene	KNOWN	processed_transcript	PUTATIVE
ENSG00000257660	grey	RP11-579D7.4	ENST00000547774	lincRNA	NOVEL	lincRNA	KNOWN
ENSG00000231992	grey	RP11-57H12.2	ENST00000434207	sense_intronic	NOVEL	sense_intronic	KNOWN
ENSG00000226026	grey	RP11-57H12.3	ENST00000421762	antisense	NOVEL	antisense	KNOWN
ENSG00000265374	grey	RP11-57J16.1	ENST00000583148	lincRNA	NOVEL	lincRNA	KNOWN
ENSG00000260780	grey	RP11-580I1.1	ENST00000568541	lincRNA	NOVEL	lincRNA	KNOWN
ENSG00000261621	grey	RP11-580I1.2	ENST00000561964	lincRNA	NOVEL	lincRNA	KNOWN
ENSG00000256625	grey	RP11-582E3.4	ENST00000545069	pseudogene	KNOWN	unprocessed_pseudogene	KNOWN
ENSG00000251034	grey	RP11-582J16.4	ENST00000514980	antisense	NOVEL	antisense	KNOWN
ENSG00000253200	grey	RP11-582J16.5	ENST00000521025	antisense	NOVEL	antisense	KNOWN
ENSG00000250075	grey	RP11-584P21.2	ENST00000502400	lincRNA	NOVEL	lincRNA	KNOWN
ENSG00000257497	grey	RP11-585P4.5	ENST00000547326	antisense	NOVEL	antisense	KNOWN
ENSG00000249896	grey	RP11-586D19.1	ENST00000508601	lincRNA	NOVEL	lincRNA	KNOWN
ENSG00000251408	grey	RP11-586D19.2	ENST00000507424	lincRNA	NOVEL	lincRNA	KNOWN
ENSG00000240036	grey	RP11-587D21.1	ENST00000476147	pseudogene	KNOWN	processed_pseudogene	KNOWN
ENSG00000258168	grey	RP11-588H23.3	ENST00000549460	antisense	NOVEL	antisense	KNOWN
ENSG00000260244	grey	RP11-588K22.2	ENST00000569449	sense_overlapping	NOVEL	sense_overlapping	KNOWN
ENSG00000226676	grey	RP11-589B3.6	ENST00000429070	lincRNA	NOVEL	lincRNA	KNOWN
ENSG00000253366	grey	RP11-589F5.4	ENST00000433447	pseudogene	KNOWN	unprocessed_pseudogene	KNOWN
ENSG00000259049	grey	RP11-589M4.1	ENST00000555969	antisense	NOVEL	antisense	KNOWN
ENSG00000269899	grey	RP11-589N15.2	ENST00000602711	sense_intronic	NOVEL	sense_intronic	KNOWN
ENSG00000262089	grey	RP11-589P10.5	ENST00000573222	lincRNA	NOVEL	lincRNA	KNOWN
ENSG00000243175	grey	RP11-58H15.1	ENST00000494591	pseudogene	KNOWN	processed_transcript	KNOWN
ENSG00000225784	grey	RP11-592B15.4	ENST00000404618	pseudogene	KNOWN	unprocessed_pseudogene	KNOWN
ENSG00000260586	grey	RP11-592N21.2	ENST00000562681	sense_intronic	NOVEL	sense_intronic	KNOWN
ENSG00000258859	grey	RP11-594C13.1	ENST00000557070	lincRNA	NOVEL	lincRNA	KNOWN
ENSG00000260398	grey	RP11-594N15.3	ENST00000565862	sense_overlapping	NOVEL	sense_overlapping	KNOWN
ENSG00000248429	grey	RP11-597D13.9	ENST00000503611	antisense	NOVEL	antisense	KNOWN
ENSG00000263707	grey	RP11-597M12.1	ENST00000582915	antisense	NOVEL	antisense	KNOWN
ENSG00000249695	grey	RP11-598F7.4	ENST00000505893	antisense	NOVEL	antisense	KNOWN
ENSG00000256694	grey	RP11-598F7.5	ENST00000540136	antisense	NOVEL	antisense	KNOWN
ENSG00000256673	grey	RP11-599J14.2	ENST00000540982	pseudogene	KNOWN	unprocessed_pseudogene	KNOWN
ENSG00000235912	grey	RP1-159A19.3	ENST00000433132	pseudogene	KNOWN	processed_pseudogene	KNOWN
ENSG00000238041	grey	RP11-59K5.1	ENST00000530434	pseudogene	KNOWN	processed_pseudogene	KNOWN
ENSG00000225580	grey	RP1-159M24.1	ENST00000418595	pseudogene	KNOWN	processed_pseudogene	KNOWN
ENSG00000249114	grey	RP11-5N11.3	ENST00000504817	sense_intronic	NOVEL	sense_intronic	KNOWN
ENSG00000261072	grey	RP11-5N19.3	ENST00000565846	pseudogene	KNOWN	processed_pseudogene	KNOWN
ENSG00000232456	grey	RP11-5P18.10	ENST00000447882	pseudogene	KNOWN	unprocessed_pseudogene	KNOWN
ENSG00000260285	grey	RP11-600F24.7	ENST00000568177	antisense	NOVEL	antisense	KNOWN
ENSG00000258732	grey	RP11-603B24.1	ENST00000556034	pseudogene	KNOWN	unprocessed_pseudogene	KNOWN
ENSG00000257809	grey	RP11-603J24.14	ENST00000548731	antisense	NOVEL	antisense	KNOWN
ENSG00000259235	grey	RP11-605F22.2	ENST00000560339	lincRNA	NOVEL	lincRNA	KNOWN
ENSG00000265542	grey	RP11-60A24.3	ENST00000581805	lincRNA	NOVEL	lincRNA	KNOWN
ENSG00000256185	grey	RP11-612B6.2	ENST00000537724	lincRNA	NOVEL	lincRNA	KNOWN
ENSG00000254409	grey	RP11-613D13.4	ENST00000528226	sense_overlapping	NOVEL	sense_overlapping	KNOWN
ENSG00000256464	grey	RP11-613F22.5	ENST00000540201	pseudogene	KNOWN	processed_pseudogene	KNOWN
ENSG00000234160	grey	RP11-613M10.6	ENST00000413915	antisense	NOVEL	antisense	KNOWN
ENSG00000259037	grey	RP11-614O9.1	ENST00000556073	antisense	NOVEL	antisense	KNOWN
ENSG00000260577	grey	RP11-615I2.2	ENST00000562172	antisense	NOVEL	antisense	KNOWN
ENSG00000250130	grey	RP11-616K22.1	ENST00000508195	pseudogene	KNOWN	processed_pseudogene	KNOWN
ENSG00000259257	grey	RP11-616M17.1	ENST00000558361	pseudogene	KNOWN	processed_pseudogene	KNOWN
ENSG00000231160	grey	RP11-617D20.1	ENST00000440181	antisense	NOVEL	antisense	KNOWN
ENSG00000261635	grey	RP11-618N24.1	ENST00000561804	pseudogene	KNOWN	processed_pseudogene	KNOWN
ENSG00000235033	grey	RP11-61I13.3	ENST00000607675	antisense	NOVEL	antisense	KNOWN
ENSG00000266805	grey	RP11-61L19.1	ENST00000580891	sense_intronic	NOVEL	sense_intronic	KNOWN
ENSG00000253882	grey	RP11-61L23.2	ENST00000450076	pseudogene	KNOWN	transcribed_unprocessed_pseudogene	KNOWN
ENSG00000232599	grey	RP1-161N10.1	ENST00000422498	pseudogene	KNOWN	processed_pseudogene	KNOWN
ENSG00000226268	grey	RP11-61N20.3	ENST00000413181	pseudogene	KNOWN	processed_pseudogene	KNOWN
ENSG00000204272	grey	RP11-622K12.1	ENST00000374922	processed_transcript	NOVEL	antisense	KNOWN
ENSG00000253535	grey	RP11-624C23.1	ENST00000518988	antisense	NOVEL	antisense	KNOWN
ENSG00000237742	grey	RP11-624M8.1	ENST00000606334	antisense	NOVEL	antisense	KNOWN
ENSG00000260430	grey	RP11-626G11.4	ENST00000568032	lincRNA	NOVEL	lincRNA	KNOWN
ENSG00000257185	grey	RP11-626P14.2	ENST00000548335	lincRNA	NOVEL	lincRNA	KNOWN
ENSG00000255545	grey	RP11-627G23.1	ENST00000531319	processed_transcript	NOVEL	lincRNA	KNOWN
ENSG00000243517	grey	RP11-627K11.1	ENST00000495623	pseudogene	KNOWN	processed_pseudogene	KNOWN
ENSG00000247416	grey	RP11-629G13.1	ENST00000500537	antisense	NOVEL	antisense	KNOWN
ENSG00000215159	grey	RP11-629N8.3	ENST00000434563	antisense	NOVEL	antisense	KNOWN
ENSG00000261220	grey	RP11-629O1.2	ENST00000561761	lincRNA	NOVEL	lincRNA	KNOWN
ENSG00000271179	grey	RP11-629P16.1	ENST00000603823	pseudogene	KNOWN	processed_pseudogene	KNOWN
ENSG00000233609	grey	RP11-62H7.2	ENST00000520582	pseudogene	KNOWN	processed_transcript	KNOWN
ENSG00000251682	grey	RP11-631M6.3	ENST00000505325	pseudogene	KNOWN	processed_pseudogene	KNOWN
ENSG00000257354	grey	RP11-631N16.2	ENST00000550290	antisense	NOVEL	antisense	KNOWN
ENSG00000230202	grey	RP11-632C17__A.1	ENST00000443998	pseudogene	KNOWN	processed_pseudogene	KNOWN
ENSG00000273391	grey	RP11-634H22.1	ENST00000608266	antisense	NOVEL	antisense	KNOWN
ENSG00000267390	grey	RP11-635N19.1	ENST00000589905	antisense	NOVEL	antisense	KNOWN
ENSG00000267430	grey	RP11-635N19.2	ENST00000589763	pseudogene	KNOWN	processed_pseudogene	KNOWN
ENSG00000235051	grey	RP11-637O19.2	ENST00000436249	antisense	NOVEL	antisense	KNOWN
ENSG00000204603	grey	RP11-638F5.1	ENST00000376678	lincRNA	NOVEL	lincRNA	KNOWN
ENSG00000258904	grey	RP11-638I2.2	ENST00000555212	sense_intronic	NOVEL	sense_intronic	KNOWN
ENSG00000258982	grey	RP11-638I2.4	ENST00000554537	antisense	NOVEL	antisense	KNOWN
ENSG00000272556	grey	RP11-638I8.1	ENST00000609439	lincRNA	NOVEL	lincRNA	KNOWN
ENSG00000260465	grey	RP11-63M22.2	ENST00000569274	antisense	NOVEL	antisense	KNOWN
ENSG00000236943	grey	RP11-640M9.1	ENST00000430014	antisense	NOVEL	antisense	KNOWN
ENSG00000225241	grey	RP11-640M9.2	ENST00000429694	pseudogene	KNOWN	processed_transcript	KNOWN
ENSG00000257675	grey	RP11-641A6.9	ENST00000549824	pseudogene	KNOWN	processed_pseudogene	KNOWN
ENSG00000213178	grey	RP11-641D5.1	ENST00000418623	pseudogene	KNOWN	processed_pseudogene	KNOWN
ENSG00000214198	grey	RP11-642P15.1	ENST00000548527	pseudogene	KNOWN	processed_transcript	KNOWN
ENSG00000259251	grey	RP11-643M14.1	ENST00000560813	antisense	NOVEL	antisense	KNOWN
ENSG00000258311	grey	RP11-644F5.10	ENST00000551946	protein_coding	NOVEL	nonsense_mediated_decay	KNOWN
ENSG00000258056	grey	RP11-644F5.11	ENST00000552576	antisense	NOVEL	antisense	KNOWN
ENSG00000273219	grey	RP11-644N4.1	ENST00000609370	antisense	NOVEL	antisense	KNOWN
ENSG00000185710	grey	RP11-645C24.2	ENST00000523028	pseudogene	KNOWN	transcribed_unprocessed_pseudogene	KNOWN
ENSG00000260306	grey	RP11-645C24.5	ENST00000567370	lincRNA	NOVEL	lincRNA	KNOWN
ENSG00000263843	grey	RP11-649A18.12	ENST00000585075	antisense	NOVEL	antisense	KNOWN
ENSG00000263786	grey	RP11-649A18.4	ENST00000579554	sense_intronic	NOVEL	sense_intronic	KNOWN
ENSG00000267733	grey	RP11-64C12.3	ENST00000592801	pseudogene	KNOWN	processed_transcript	KNOWN
ENSG00000267247	grey	RP11-64C12.6	ENST00000592370	lincRNA	NOVEL	lincRNA	KNOWN
ENSG00000224831	grey	RP11-651P23.4	ENST00000438359	pseudogene	KNOWN	processed_pseudogene	KNOWN
ENSG00000259475	grey	RP11-654A16.3	ENST00000559468	antisense	KNOWN	antisense	KNOWN
ENSG00000238287	grey	RP11-656D10.3	ENST00000450713	antisense	NOVEL	antisense	KNOWN
ENSG00000240086	grey	RP11-657O9.1	ENST00000466206	processed_transcript	NOVEL	lincRNA	KNOWN
ENSG00000204398	grey	RP11-65D24.2	ENST00000607406	protein_coding	NOVEL	processed_transcript	KNOWN
ENSG00000262454	grey	RP11-65J21.3	ENST00000570945	lincRNA	NOVEL	lincRNA	KNOWN
ENSG00000233901	grey	RP11-65J3.1	ENST00000427109	lincRNA	NOVEL	lincRNA	KNOWN
ENSG00000226355	grey	RP11-65J3.2	ENST00000439014	lincRNA	NOVEL	lincRNA	KNOWN
ENSG00000270956	grey	RP11-65L3.4	ENST00000604692	antisense	NOVEL	antisense	KNOWN
ENSG00000254682	grey	RP11-660L16.2	ENST00000529369	antisense	NOVEL	antisense	KNOWN
ENSG00000248801	grey	RP11-664D7.4	ENST00000512294	protein_coding	NOVEL	protein_coding	PUTATIVE
ENSG00000256287	grey	RP11-664H17.1	ENST00000536666	lincRNA	NOVEL	lincRNA	KNOWN
ENSG00000255316	grey	RP11-664H7.2	ENST00000528711	pseudogene	KNOWN	unprocessed_pseudogene	KNOWN
ENSG00000241439	grey	RP11-666A20.3	ENST00000466506	pseudogene	KNOWN	processed_pseudogene	KNOWN
ENSG00000248787	grey	RP11-666A20.4	ENST00000510244	lincRNA	NOVEL	lincRNA	KNOWN
ENSG00000242931	grey	RP11-666A8.1	ENST00000471402	pseudogene	KNOWN	processed_pseudogene	KNOWN
ENSG00000267543	grey	RP11-666A8.7	ENST00000590241	sense_intronic	NOVEL	sense_intronic	KNOWN
ENSG00000263050	grey	RP11-667K14.3	ENST00000572790	lincRNA	NOVEL	lincRNA	KNOWN
ENSG00000255710	grey	RP11-667M19.9	ENST00000536944	pseudogene	KNOWN	processed_pseudogene	KNOWN
ENSG00000261734	grey	RP11-669C19.1	ENST00000566804	lincRNA	NOVEL	lincRNA	KNOWN
ENSG00000259583	grey	RP11-66B24.4	ENST00000560351	antisense	NOVEL	antisense	KNOWN
ENSG00000223356	grey	RP11-66D17.5	ENST00000428641	antisense	NOVEL	antisense	KNOWN
ENSG00000260081	grey	RP11-66N11.8	ENST00000562749	antisense	KNOWN	antisense	KNOWN
ENSG00000258727	grey	RP11-66N24.3	ENST00000555968	antisense	NOVEL	antisense	KNOWN
ENSG00000157306	grey	RP11-66N24.4	ENST00000556354	antisense	NOVEL	antisense	KNOWN
ENSG00000259781	grey	RP11-673C5.1	ENST00000569046	pseudogene	KNOWN	processed_pseudogene	KNOWN
ENSG00000259964	grey	RP11-673C5.2	ENST00000561571	antisense	NOVEL	antisense	KNOWN
ENSG00000249741	grey	RP11-673E1.3	ENST00000502554	pseudogene	KNOWN	processed_pseudogene	KNOWN
ENSG00000272788	grey	RP11-674N23.4	ENST00000609424	sense_intronic	NOVEL	sense_intronic	KNOWN
ENSG00000253361	grey	RP11-675F6.3	ENST00000521623	lincRNA	NOVEL	lincRNA	KNOWN
ENSG00000263958	grey	RP11-676J15.1	ENST00000580564	lincRNA	NOVEL	lincRNA	KNOWN
ENSG00000254612	grey	RP11-676M6.1	ENST00000526843	pseudogene	KNOWN	processed_pseudogene	KNOWN
ENSG00000255045	grey	RP11-677M14.2	ENST00000531241	antisense	NOVEL	antisense	KNOWN
ENSG00000245498	grey	RP11-677M14.7	ENST00000499143	antisense	NOVEL	antisense	KNOWN
ENSG00000255040	grey	RP11-677N16.1	ENST00000525966	pseudogene	KNOWN	processed_pseudogene	KNOWN
ENSG00000268081	grey	RP11-678G14.2	ENST00000594564	antisense	NOVEL	antisense	KNOWN
ENSG00000264596	grey	RP11-678G15.1	ENST00000584036	sense_intronic	NOVEL	sense_intronic	KNOWN
ENSG00000243813	grey	RP11-678L1.1	ENST00000469870	pseudogene	KNOWN	processed_pseudogene	KNOWN
ENSG00000250938	grey	RP11-679C8.2	ENST00000503073	antisense	NOVEL	antisense	KNOWN
ENSG00000227598	grey	RP1-167A14.2	ENST00000444102	antisense	NOVEL	antisense	KNOWN
ENSG00000248150	grey	RP1-167G20.1	ENST00000513157	lincRNA	NOVEL	lincRNA	KNOWN
ENSG00000273033	grey	RP11-67L2.2	ENST00000610128	lincRNA	NOVEL	lincRNA	KNOWN
ENSG00000264727	grey	RP11-680C21.1	ENST00000577346	lincRNA	NOVEL	lincRNA	KNOWN
ENSG00000260209	grey	RP11-680F20.10	ENST00000564354	lincRNA	NOVEL	lincRNA	KNOWN
ENSG00000256802	grey	RP11-680F8.1	ENST00000536835	antisense	NOVEL	antisense	KNOWN
ENSG00000259644	grey	RP11-680F8.4	ENST00000560740	sense_intronic	NOVEL	sense_intronic	KNOWN
ENSG00000260872	grey	RP11-680G24.5	ENST00000565178	antisense	NOVEL	antisense	KNOWN
ENSG00000256745	grey	RP11-680H20.1	ENST00000397300	pseudogene	KNOWN	processed_pseudogene	KNOWN
ENSG00000246308	grey	RP11-685M7.3	ENST00000499765	antisense	NOVEL	antisense	KNOWN
ENSG00000255893	grey	RP11-685N10.1	ENST00000541092	antisense	NOVEL	antisense	KNOWN
ENSG00000260492	grey	RP11-686F15.3	ENST00000570015	lincRNA	NOVEL	lincRNA	KNOWN
ENSG00000255178	grey	RP11-686G23.2	ENST00000526840	lincRNA	NOVEL	lincRNA	KNOWN
ENSG00000258099	grey	RP11-686G8.2	ENST00000547021	antisense	NOVEL	antisense	KNOWN
ENSG00000273456	grey	RP11-686O6.2	ENST00000607928	lincRNA	NOVEL	lincRNA	KNOWN
ENSG00000267587	grey	RP11-687F6.4	ENST00000587732	pseudogene	KNOWN	processed_pseudogene	KNOWN
ENSG00000254880	grey	RP11-687M24.5	ENST00000532316	antisense	NOVEL	antisense	KNOWN
ENSG00000258749	grey	RP11-688G15.3	ENST00000557733	antisense	NOVEL	antisense	KNOWN
ENSG00000205959	grey	RP11-689P11.2	ENST00000528132	lincRNA	NOVEL	lincRNA	KNOWN
ENSG00000261168	grey	RP11-68I18.10	ENST00000563624	sense_overlapping	NOVEL	sense_overlapping	KNOWN
ENSG00000264007	grey	RP11-68I3.10	ENST00000582367	sense_intronic	NOVEL	sense_intronic	KNOWN
ENSG00000261420	grey	RP1-168L15.5	ENST00000568025	antisense	NOVEL	antisense	KNOWN
ENSG00000246792	grey	RP11-68L18.1	ENST00000501194	antisense	NOVEL	antisense	KNOWN
ENSG00000261692	grey	RP1-168P16.1	ENST00000567166	sense_intronic	NOVEL	sense_intronic	KNOWN
ENSG00000260966	grey	RP11-690D19.3	ENST00000561652	sense_overlapping	NOVEL	sense_overlapping	KNOWN
ENSG00000261096	grey	RP11-690I21.2	ENST00000563949	sense_overlapping	NOVEL	sense_overlapping	KNOWN
ENSG00000254732	grey	RP11-691N7.6	ENST00000531074	protein_coding	NOVEL	nonsense_mediated_decay	KNOWN
ENSG00000250220	grey	RP11-692D12.1	ENST00000502790	antisense	NOVEL	antisense	KNOWN
ENSG00000256751	grey	RP11-695J4.2	ENST00000545424	antisense	NOVEL	antisense	KNOWN
ENSG00000259286	grey	RP11-696L21.2	ENST00000560974	pseudogene	KNOWN	processed_pseudogene	KNOWN
ENSG00000246090	grey	RP11-696N14.1	ENST00000500358	antisense	NOVEL	antisense	KNOWN
ENSG00000227220	grey	RP11-69I8.3	ENST00000435287	antisense	NOVEL	antisense	KNOWN
ENSG00000220472	grey	RP11-69L16.5	ENST00000407940	pseudogene	KNOWN	processed_pseudogene	KNOWN
ENSG00000255581	grey	RP11-69M1.4	ENST00000388966	pseudogene	KNOWN	processed_pseudogene	KNOWN
ENSG00000273061	grey	RP11-6J24.6	ENST00000609131	lincRNA	NOVEL	lincRNA	KNOWN
ENSG00000264920	grey	RP11-6N17.4	ENST00000582787	processed_transcript	NOVEL	lincRNA	KNOWN
ENSG00000261616	grey	RP11-6O2.3	ENST00000564527	antisense	KNOWN	antisense	KNOWN
ENSG00000273369	grey	RP11-700J17.1	ENST00000610260	antisense	NOVEL	antisense	KNOWN
ENSG00000272936	grey	RP11-700J17.2	ENST00000610267	antisense	NOVEL	antisense	KNOWN
ENSG00000223559	grey	RP11-700P18.1	ENST00000449426	pseudogene	KNOWN	processed_pseudogene	KNOWN
ENSG00000271347	grey	RP11-701H24.7	ENST00000604451	sense_intronic	NOVEL	sense_intronic	KNOWN
ENSG00000254906	grey	RP11-701I24.3	ENST00000528795	antisense	NOVEL	antisense	KNOWN
ENSG00000231388	grey	RP11-702C7.2	ENST00000439323	pseudogene	KNOWN	processed_pseudogene	KNOWN
ENSG00000256594	grey	RP11-705C15.2	ENST00000576948	pseudogene	KNOWN	processed_transcript	KNOWN
ENSG00000257027	grey	RP11-705C15.3	ENST00000537616	sense_intronic	NOVEL	sense_intronic	KNOWN
ENSG00000263884	grey	RP11-705O1.8	ENST00000581677	lincRNA	NOVEL	lincRNA	KNOWN
ENSG00000250125	grey	RP11-707A18.1	ENST00000509932	lincRNA	NOVEL	lincRNA	KNOWN
ENSG00000205035	grey	RP11-707M1.1	ENST00000534201	pseudogene	KNOWN	processed_transcript	KNOWN
ENSG00000254487	grey	RP11-707M1.7	ENST00000532682	pseudogene	KNOWN	unprocessed_pseudogene	KNOWN
ENSG00000263503	grey	RP11-707O23.5	ENST00000580257	pseudogene	KNOWN	processed_pseudogene	KNOWN
ENSG00000259678	grey	RP11-707P17.1	ENST00000561007	antisense	NOVEL	antisense	KNOWN
ENSG00000260236	grey	RP11-708J19.1	ENST00000568593	antisense	NOVEL	antisense	KNOWN
ENSG00000257771	grey	RP11-70F11.8	ENST00000546821	lincRNA	NOVEL	lincRNA	KNOWN
ENSG00000265113	grey	RP11-70O5.2	ENST00000562422	sense_intronic	NOVEL	sense_intronic	KNOWN
ENSG00000271474	grey	RP11-710C12.1	ENST00000605849	antisense	NOVEL	antisense	KNOWN
ENSG00000249635	grey	RP11-710F7.3	ENST00000513220	antisense	NOVEL	antisense	KNOWN
ENSG00000255790	grey	RP11-711K1.7	ENST00000538349	sense_intronic	NOVEL	sense_intronic	KNOWN
ENSG00000245552	grey	RP11-712B9.2	ENST00000501356	antisense	NOVEL	antisense	KNOWN
ENSG00000270689	grey	RP11-712B9.4	ENST00000603676	pseudogene	KNOWN	processed_pseudogene	KNOWN
ENSG00000270578	grey	RP11-712B9.5	ENST00000604432	pseudogene	KNOWN	processed_pseudogene	KNOWN
ENSG00000255062	grey	RP11-712L6.5	ENST00000524964	protein_coding	PUTATIVE	protein_coding	PUTATIVE
ENSG00000204241	grey	RP11-713P17.3	ENST00000533922	lincRNA	NOVEL	lincRNA	KNOWN
ENSG00000250410	grey	RP11-714G18.1	ENST00000514884	antisense	NOVEL	antisense	KNOWN
ENSG00000266783	grey	RP11-715F3.2	ENST00000583253	sense_intronic	NOVEL	sense_intronic	KNOWN
ENSG00000231362	grey	RP11-715I4.1	ENST00000445577	pseudogene	KNOWN	processed_pseudogene	KNOWN
ENSG00000243445	grey	RP11-715J22.1	ENST00000468708	pseudogene	KNOWN	processed_pseudogene	KNOWN
ENSG00000259895	grey	RP11-715J22.2	ENST00000563775	antisense	NOVEL	antisense	KNOWN
ENSG00000260874	grey	RP11-715J22.4	ENST00000566085	lincRNA	NOVEL	lincRNA	KNOWN
ENSG00000214773	grey	RP11-717D12.1	ENST00000398957	sense_intronic	NOVEL	sense_intronic	KNOWN
ENSG00000250934	grey	RP11-71E19.1	ENST00000511512	lincRNA	NOVEL	lincRNA	KNOWN
ENSG00000239922	grey	RP11-71N10.1	ENST00000467198	lincRNA	NOVEL	lincRNA	KNOWN
ENSG00000265801	grey	RP11-720N19.2	ENST00000583643	sense_intronic	NOVEL	sense_intronic	KNOWN
ENSG00000272338	grey	RP11-722E23.2	ENST00000606064	lincRNA	NOVEL	lincRNA	KNOWN
ENSG00000253586	grey	RP11-723D22.2	ENST00000518535	sense_intronic	NOVEL	sense_intronic	KNOWN
ENSG00000231305	grey	RP11-723O4.2	ENST00000498297	antisense	NOVEL	antisense	KNOWN
ENSG00000261159	grey	RP11-723O4.9	ENST00000567253	lincRNA	NOVEL	lincRNA	KNOWN
ENSG00000214776	grey	RP11-726G1.1	ENST00000518709	pseudogene	KNOWN	transcribed_unprocessed_pseudogene	KNOWN
ENSG00000255234	grey	RP11-727A23.10	ENST00000530045	antisense	NOVEL	antisense	KNOWN
ENSG00000254676	grey	RP11-727A23.4	ENST00000528133	sense_overlapping	NOVEL	sense_overlapping	KNOWN
ENSG00000267811	grey	RP11-727F15.11	ENST00000596071	antisense	NOVEL	antisense	KNOWN
ENSG00000269176	grey	RP11-727F15.12	ENST00000601484	antisense	NOVEL	antisense	KNOWN
ENSG00000269463	grey	RP11-727F15.13	ENST00000596971	sense_intronic	NOVEL	sense_intronic	KNOWN
ENSG00000265043	grey	RP11-728E14.3	ENST00000577309	lincRNA	KNOWN	lincRNA	KNOWN
ENSG00000254528	grey	RP11-728F11.4	ENST00000534150	antisense	NOVEL	antisense	KNOWN
ENSG00000256008	grey	RP11-728G15.1	ENST00000544339	antisense	NOVEL	antisense	KNOWN
ENSG00000224016	grey	RP11-728K20.1	ENST00000297369	pseudogene	KNOWN	unprocessed_pseudogene	KNOWN
ENSG00000237631	grey	RP11-72B4.2	ENST00000446226	pseudogene	KNOWN	processed_pseudogene	KNOWN
ENSG00000253341	grey	RP11-730G20.2	ENST00000517662	pseudogene	KNOWN	processed_pseudogene	KNOWN
ENSG00000246790	grey	RP11-730K11.1	ENST00000501964	antisense	NOVEL	antisense	KNOWN
ENSG00000273486	grey	RP11-731C17.2	ENST00000609553	antisense	NOVEL	antisense	KNOWN
ENSG00000225991	grey	RP11-731I19.1	ENST00000423483	pseudogene	KNOWN	processed_pseudogene	KNOWN
ENSG00000260918	grey	RP11-731J8.2	ENST00000562284	sense_overlapping	NOVEL	sense_overlapping	KNOWN
ENSG00000243181	grey	RP11-734J24.1	ENST00000477341	pseudogene	KNOWN	processed_pseudogene	KNOWN
ENSG00000270344	grey	RP11-734K2.4	ENST00000605233	antisense	NOVEL	antisense	KNOWN
ENSG00000255471	grey	RP11-736K20.5	ENST00000528660	antisense	NOVEL	antisense	KNOWN
ENSG00000246523	grey	RP11-736K20.6	ENST00000499504	lincRNA	NOVEL	lincRNA	KNOWN
ENSG00000253259	grey	RP11-737F9.2	ENST00000520785	sense_intronic	NOVEL	sense_intronic	KNOWN
ENSG00000263606	grey	RP11-737O24.3	ENST00000582850	pseudogene	KNOWN	transcribed_processed_pseudogene	KNOWN
ENSG00000258631	grey	RP11-739G5.1	ENST00000554318	lincRNA	NOVEL	lincRNA	KNOWN
ENSG00000248206	grey	RP11-739P1.2	ENST00000505025	sense_intronic	NOVEL	sense_intronic	KNOWN
ENSG00000258738	grey	RP11-73E17.2	ENST00000557373	antisense	NOVEL	antisense	KNOWN
ENSG00000260526	grey	RP11-73K9.2	ENST00000562919	antisense	NOVEL	antisense	KNOWN
ENSG00000270108	grey	RP11-73M18.6	ENST00000602827	sense_intronic	NOVEL	sense_intronic	KNOWN
ENSG00000269958	grey	RP11-73M18.8	ENST00000602422	sense_intronic	NOVEL	sense_intronic	KNOWN
ENSG00000235790	grey	RP11-73M7.6	ENST00000610043	antisense	NOVEL	antisense	KNOWN
ENSG00000227097	grey	RP11-742N3.1	ENST00000536099	pseudogene	KNOWN	processed_pseudogene	KNOWN
ENSG00000203825	grey	RP11-744H18.1	ENST00000449715	pseudogene	KNOWN	unprocessed_pseudogene	KNOWN
ENSG00000245008	grey	RP11-744N12.3	ENST00000572256	antisense	NOVEL	antisense	KNOWN
ENSG00000260711	grey	RP11-747H7.3	ENST00000565058	sense_intronic	NOVEL	sense_intronic	KNOWN
ENSG00000262050	grey	RP11-74E22.3	ENST00000572876	antisense	NOVEL	antisense	KNOWN
ENSG00000214558	grey	RP11-74E24.2	ENST00000414090	pseudogene	KNOWN	processed_pseudogene	KNOWN
ENSG00000255197	grey	RP11-750H9.5	ENST00000527426	antisense	NOVEL	antisense	KNOWN
ENSG00000270072	grey	RP11-750H9.7	ENST00000366360	sense_intronic	NOVEL	sense_intronic	KNOWN
ENSG00000259462	grey	RP11-752G15.3	ENST00000560650	antisense	NOVEL	antisense	KNOWN
ENSG00000250988	grey	RP11-752G15.6	ENST00000544685	antisense	NOVEL	antisense	KNOWN
ENSG00000259315	grey	RP11-752G15.9	ENST00000560958	pseudogene	KNOWN	processed_transcript	KNOWN
ENSG00000272146	grey	RP11-755B10.4	ENST00000606192	antisense	NOVEL	antisense	KNOWN
ENSG00000254461	grey	RP11-755F10.3	ENST00000533576	antisense	NOVEL	antisense	KNOWN
ENSG00000180015	grey	RP11-756P10.3	ENST00000448646	pseudogene	KNOWN	processed_pseudogene	KNOWN
ENSG00000254349	grey	RP11-758M4.1	ENST00000518190	protein_coding	NOVEL	protein_coding	PUTATIVE
ENSG00000259392	grey	RP11-758N13.3	ENST00000561418	pseudogene	KNOWN	transcribed_processed_pseudogene	KNOWN
ENSG00000253849	grey	RP11-759A9.1	ENST00000523907	sense_intronic	NOVEL	sense_intronic	KNOWN
ENSG00000254392	grey	RP11-759A9.2	ENST00000523425	pseudogene	KNOWN	processed_pseudogene	KNOWN
ENSG00000225706	grey	RP11-75C9.1	ENST00000447950	lincRNA	NOVEL	lincRNA	KNOWN
ENSG00000213650	grey	RP11-760D2.7	ENST00000435487	pseudogene	KNOWN	processed_pseudogene	KNOWN
ENSG00000254343	grey	RP11-760H22.2	ENST00000520544	lincRNA	NOVEL	lincRNA	KNOWN
ENSG00000259343	grey	RP11-761I4.3	ENST00000559781	antisense	NOVEL	antisense	KNOWN
ENSG00000234287	grey	RP11-761N21.2	ENST00000457554	pseudogene	KNOWN	processed_pseudogene	KNOWN
ENSG00000257509	grey	RP11-762I7.4	ENST00000547009	sense_intronic	NOVEL	sense_intronic	KNOWN
ENSG00000225411	grey	RP11-764K9.1	ENST00000417843	lincRNA	NOVEL	lincRNA	KNOWN
ENSG00000215548	grey	RP11-764K9.4	ENST00000376334	pseudogene	KNOWN	unprocessed_pseudogene	KNOWN
ENSG00000266501	grey	RP11-766H1.1	ENST00000578331	pseudogene	KNOWN	processed_pseudogene	KNOWN
ENSG00000255693	grey	RP11-766N7.3	ENST00000535058	lincRNA	NOVEL	lincRNA	KNOWN
ENSG00000234329	grey	RP11-767N6.2	ENST00000437848	pseudogene	KNOWN	processed_pseudogene	KNOWN
ENSG00000230896	grey	RP11-767N6.7	ENST00000430643	sense_intronic	NOVEL	sense_intronic	KNOWN
ENSG00000248636	grey	RP11-768F21.1	ENST00000537366	lincRNA	NOVEL	lincRNA	KNOWN
ENSG00000240393	grey	RP11-768G7.1	ENST00000461787	pseudogene	KNOWN	processed_pseudogene	KNOWN
ENSG00000241213	grey	RP11-768G7.2	ENST00000493545	lincRNA	NOVEL	lincRNA	KNOWN
ENSG00000256637	grey	RP11-76I14.1	ENST00000537492	lincRNA	NOVEL	lincRNA	KNOWN
ENSG00000237505	grey	RP11-76N22.2	ENST00000458097	antisense	NOVEL	antisense	KNOWN
ENSG00000255435	grey	RP11-770J1.3	ENST00000532597	antisense	KNOWN	antisense	KNOWN
ENSG00000269944	grey	RP11-770J1.7	ENST00000602598	sense_intronic	KNOWN	sense_intronic	KNOWN
ENSG00000239344	grey	RP11-771F20.1	ENST00000481577	pseudogene	KNOWN	processed_pseudogene	KNOWN
ENSG00000225484	grey	RP11-773D16.1	ENST00000430963	lincRNA	NOVEL	lincRNA	KNOWN
ENSG00000251615	grey	RP11-774O3.3	ENST00000505448	lincRNA	NOVEL	lincRNA	KNOWN
ENSG00000243508	grey	RP11-775J23.2	ENST00000485817	pseudogene	KNOWN	processed_pseudogene	KNOWN
ENSG00000226476	grey	RP11-776H12.1	ENST00000439156	lincRNA	NOVEL	lincRNA	KNOWN
ENSG00000228205	grey	RP11-778D9.4	ENST00000433853	pseudogene	KNOWN	processed_pseudogene	KNOWN
ENSG00000258357	grey	RP11-778J16.2	ENST00000551218	pseudogene	KNOWN	processed_pseudogene	KNOWN
ENSG00000260276	grey	RP11-77H9.2	ENST00000565934	antisense	NOVEL	antisense	KNOWN
ENSG00000259939	grey	RP11-77H9.5	ENST00000564919	antisense	NOVEL	antisense	KNOWN
ENSG00000261476	grey	RP11-77K12.3	ENST00000563554	sense_intronic	NOVEL	sense_intronic	KNOWN
ENSG00000262583	grey	RP11-77K12.5	ENST00000575421	pseudogene	KNOWN	transcribed_unprocessed_pseudogene	KNOWN
ENSG00000232228	grey	RP11-77O7.1	ENST00000441658	pseudogene	KNOWN	processed_pseudogene	KNOWN
ENSG00000249846	grey	RP11-77P16.4	ENST00000514145	lincRNA	NOVEL	lincRNA	KNOWN
ENSG00000227896	grey	RP11-77P6.2	ENST00000428940	antisense	NOVEL	antisense	KNOWN
ENSG00000258066	grey	RP11-781A6.1	ENST00000549993	lincRNA	NOVEL	lincRNA	KNOWN
ENSG00000230850	grey	RP11-782C8.1	ENST00000454861	lincRNA	NOVEL	lincRNA	KNOWN
ENSG00000232274	grey	RP11-782C8.2	ENST00000422129	lincRNA	NOVEL	lincRNA	KNOWN
ENSG00000237291	grey	RP11-782C8.4	ENST00000424474	lincRNA	NOVEL	lincRNA	KNOWN
ENSG00000256116	grey	RP11-783K16.14	ENST00000534988	antisense	NOVEL	antisense	KNOWN
ENSG00000256537	grey	RP11-785H5.1	ENST00000544420	pseudogene	KNOWN	processed_pseudogene	KNOWN
ENSG00000255293	grey	RP11-787P24.1	ENST00000531444	pseudogene	KNOWN	processed_pseudogene	KNOWN
ENSG00000265413	grey	RP11-789C17.1	ENST00000578897	sense_intronic	NOVEL	sense_intronic	KNOWN
ENSG00000260647	grey	RP1-178F10.1	ENST00000566532	antisense	NOVEL	antisense	KNOWN
ENSG00000244471	grey	RP11-78J21.4	ENST00000418237	lincRNA	NOVEL	lincRNA	KNOWN
ENSG00000270091	grey	RP11-78O7.2	ENST00000602353	lincRNA	NOVEL	lincRNA	KNOWN
ENSG00000227304	grey	RP11-791G16.2	ENST00000488045	pseudogene	KNOWN	processed_transcript	KNOWN
ENSG00000248113	grey	RP11-791G16.4	ENST00000506227	pseudogene	KNOWN	processed_pseudogene	KNOWN
ENSG00000251442	grey	RP11-792D21.2	ENST00000503259	lincRNA	NOVEL	lincRNA	KNOWN
ENSG00000270175	grey	RP11-793H13.11	ENST00000602306	antisense	NOVEL	antisense	KNOWN
ENSG00000256443	grey	RP11-794G24.1	ENST00000540906	lincRNA	NOVEL	lincRNA	KNOWN
ENSG00000267127	grey	RP11-795F19.5	ENST00000569722	protein_coding	NOVEL	nonsense_mediated_decay	KNOWN
ENSG00000245904	grey	RP11-796E2.4	ENST00000501008	antisense	NOVEL	antisense	KNOWN
ENSG00000273454	grey	RP11-797D24.3	ENST00000609005	lincRNA	NOVEL	lincRNA	KNOWN
ENSG00000272678	grey	RP11-797D24.4	ENST00000608436	antisense	NOVEL	antisense	KNOWN
ENSG00000189316	grey	RP11-797H7.5	ENST00000340779	antisense	NOVEL	antisense	KNOWN
ENSG00000267246	grey	RP11-798G7.7	ENST00000586411	processed_transcript	NOVEL	processed_transcript	KNOWN
ENSG00000259347	grey	RP11-798K3.2	ENST00000558071	lincRNA	NOVEL	lincRNA	KNOWN
ENSG00000248774	grey	RP11-798M19.3	ENST00000507803	antisense	NOVEL	antisense	KNOWN
ENSG00000266947	grey	RP11-799D4.4	ENST00000590478	antisense	NOVEL	antisense	KNOWN
ENSG00000246982	grey	RP1-179N16.6	ENST00000526611	antisense	NOVEL	antisense	KNOWN
ENSG00000227885	grey	RP11-79N23.1	ENST00000453790	lincRNA	NOVEL	lincRNA	KNOWN
ENSG00000271966	grey	RP11-7F18.2	ENST00000607397	lincRNA	NOVEL	lincRNA	KNOWN
ENSG00000237950	grey	RP11-7O11.3	ENST00000446167	antisense	NOVEL	antisense	KNOWN
ENSG00000255031	grey	RP11-802E16.3	ENST00000529934	antisense	NOVEL	antisense	KNOWN
ENSG00000272182	grey	RP11-802O23.3	ENST00000607214	antisense	NOVEL	antisense	KNOWN
ENSG00000272690	grey	RP11-803B1.8	ENST00000608169	lincRNA	NOVEL	lincRNA	KNOWN
ENSG00000270190	grey	RP11-803D5.4	ENST00000603052	lincRNA	NOVEL	lincRNA	KNOWN
ENSG00000273375	grey	RP11-803P9.1	ENST00000610089	lincRNA	NOVEL	lincRNA	KNOWN
ENSG00000273356	grey	RP11-804H8.6	ENST00000608605	lincRNA	NOVEL	lincRNA	KNOWN
ENSG00000266522	grey	RP11-805F19.4	ENST00000580065	pseudogene	KNOWN	unprocessed_pseudogene	KNOWN
ENSG00000266456	grey	RP11-806L2.2	ENST00000585150	antisense	NOVEL	antisense	KNOWN
ENSG00000250846	grey	RP11-807H7.1	ENST00000509473	lincRNA	NOVEL	lincRNA	KNOWN
ENSG00000258102	grey	RP11-809C9.2	ENST00000547114	lincRNA	NOVEL	lincRNA	KNOWN
ENSG00000253210	grey	RP11-809O17.1	ENST00000520885	antisense	NOVEL	antisense	KNOWN
ENSG00000240996	grey	RP11-80H5.7	ENST00000455699	lincRNA	NOVEL	lincRNA	KNOWN
ENSG00000235100	grey	RP11-80H5.9	ENST00000449882	lincRNA	NOVEL	lincRNA	KNOWN
ENSG00000223849	grey	RP11-80I15.1	ENST00000433735	pseudogene	KNOWN	processed_pseudogene	KNOWN
ENSG00000229065	grey	RP11-80I15.4	ENST00000423075	antisense	NOVEL	antisense	KNOWN
ENSG00000242318	grey	RP11-810D13.1	ENST00000485315	pseudogene	KNOWN	processed_pseudogene	KNOWN
ENSG00000263165	grey	RP11-810M2.2	ENST00000573371	antisense	NOVEL	antisense	KNOWN
ENSG00000250007	grey	RP11-814P5.1	ENST00000503496	antisense	NOVEL	antisense	KNOWN
ENSG00000264885	grey	RP11-815I9.4	ENST00000578214	sense_intronic	NOVEL	sense_intronic	KNOWN
ENSG00000259453	grey	RP11-815J21.1	ENST00000558757	sense_intronic	NOVEL	sense_intronic	KNOWN
ENSG00000256616	grey	RP11-815J4.6	ENST00000591780	pseudogene	KNOWN	processed_transcript	KNOWN
ENSG00000267533	grey	RP11-815J4.7	ENST00000589764	pseudogene	KNOWN	processed_pseudogene	KNOWN
ENSG00000260274	grey	RP11-817O13.8	ENST00000563278	lincRNA	NOVEL	lincRNA	KNOWN
ENSG00000261098	grey	RP11-819C21.1	ENST00000561746	lincRNA	NOVEL	lincRNA	KNOWN
ENSG00000213252	grey	RP11-819M15.1	ENST00000531301	pseudogene	KNOWN	processed_pseudogene	KNOWN
ENSG00000262165	grey	RP11-81A22.5	ENST00000571067	lincRNA	NOVEL	lincRNA	KNOWN
ENSG00000241316	grey	RP11-81N13.1	ENST00000464420	lincRNA	NOVEL	lincRNA	KNOWN
ENSG00000225349	grey	RP11-820K3.2	ENST00000452932	pseudogene	KNOWN	processed_pseudogene	KNOWN
ENSG00000248469	grey	RP11-826N14.2	ENST00000512675	protein_coding	PUTATIVE	protein_coding	PUTATIVE
ENSG00000251623	grey	RP11-826N14.4	ENST00000510029	lincRNA	NOVEL	lincRNA	KNOWN
ENSG00000258525	grey	RP11-829H16.3	ENST00000555108	antisense	NOVEL	antisense	KNOWN
ENSG00000224945	grey	RP11-82L18.2	ENST00000456944	sense_intronic	NOVEL	sense_intronic	KNOWN
ENSG00000205018	grey	RP11-830F9.6	ENST00000378347	protein_coding	PUTATIVE	protein_coding	PUTATIVE
ENSG00000260470	grey	RP11-834C11.11	ENST00000564380	lincRNA	NOVEL	lincRNA	KNOWN
ENSG00000255129	grey	RP11-839D17.3	ENST00000529416	antisense	NOVEL	antisense	KNOWN
ENSG00000231409	grey	RP11-83J16.1	ENST00000491307	pseudogene	KNOWN	processed_pseudogene	KNOWN
ENSG00000240328	grey	RP11-841C19.1	ENST00000498395	pseudogene	KNOWN	processed_pseudogene	KNOWN
ENSG00000267504	grey	RP11-845C23.2	ENST00000587933	sense_intronic	NOVEL	sense_intronic	KNOWN
ENSG00000257829	grey	RP11-845M18.6	ENST00000552441	antisense	NOVEL	antisense	KNOWN
ENSG00000248477	grey	RP11-848G14.2	ENST00000510264	pseudogene	KNOWN	processed_transcript	KNOWN
ENSG00000250138	grey	RP11-848G14.5	ENST00000515156	pseudogene	KNOWN	unprocessed_pseudogene	KNOWN
ENSG00000264456	grey	RP11-848P1.2	ENST00000580979	sense_intronic	NOVEL	sense_intronic	KNOWN
ENSG00000264107	grey	RP11-848P1.5	ENST00000583377	antisense	NOVEL	antisense	KNOWN
ENSG00000266865	grey	RP11-848P1.9	ENST00000579692	pseudogene	KNOWN	processed_transcript	KNOWN
ENSG00000269947	grey	RP11-849F2.9	ENST00000602597	lincRNA	NOVEL	lincRNA	KNOWN
ENSG00000254469	grey	RP11-849H4.2	ENST00000532852	protein_coding	NOVEL	protein_coding	PUTATIVE
ENSG00000251143	grey	RP11-849H4.4	ENST00000502284	antisense	NOVEL	antisense	KNOWN
ENSG00000256124	grey	RP11-84E24.3	ENST00000538693	lincRNA	NOVEL	lincRNA	KNOWN
ENSG00000257557	grey	RP11-84G21.1	ENST00000552885	antisense	NOVEL	antisense	KNOWN
ENSG00000262966	grey	RP11-85B7.2	ENST00000574307	antisense	NOVEL	antisense	KNOWN
ENSG00000239213	grey	RP11-85F14.5	ENST00000461864	antisense	NOVEL	antisense	KNOWN
ENSG00000244128	grey	RP11-85M11.2	ENST00000470138	lincRNA	NOVEL	lincRNA	KNOWN
ENSG00000236668	grey	RP11-85O21.2	ENST00000453529	antisense	NOVEL	antisense	KNOWN
ENSG00000267108	grey	RP11-861E21.1	ENST00000589843	lincRNA	NOVEL	lincRNA	KNOWN
ENSG00000267199	grey	RP11-861E21.2	ENST00000586591	antisense	NOVEL	antisense	KNOWN
ENSG00000233170	grey	RP11-863K10.4	ENST00000453751	pseudogene	KNOWN	processed_pseudogene	KNOWN
ENSG00000183154	grey	RP11-863K10.7	ENST00000330539	protein_coding	PUTATIVE	protein_coding	PUTATIVE
ENSG00000261193	grey	RP11-863P13.5	ENST00000568267	lincRNA	NOVEL	lincRNA	KNOWN
ENSG00000227615	grey	RP11-864N7.2	ENST00000428553	pseudogene	KNOWN	processed_pseudogene	KNOWN
ENSG00000255929	grey	RP11-867G2.8	ENST00000536540	antisense	NOVEL	antisense	KNOWN
ENSG00000255468	grey	RP11-867G23.8	ENST00000581155	protein_coding	NOVEL	processed_transcript	KNOWN
ENSG00000260806	grey	RP11-872J21.3	ENST00000569214	antisense	NOVEL	antisense	KNOWN
ENSG00000267397	grey	RP11-873E20.1	ENST00000590983	lincRNA	NOVEL	lincRNA	KNOWN
ENSG00000266513	grey	RP11-874J12.3	ENST00000584060	sense_intronic	NOVEL	sense_intronic	KNOWN
ENSG00000245025	grey	RP11-875O11.1	ENST00000523884	antisense	NOVEL	antisense	KNOWN
ENSG00000262488	grey	RP11-876N24.1	ENST00000577174	pseudogene	KNOWN	processed_pseudogene	KNOWN
ENSG00000255856	grey	RP11-87C12.5	ENST00000538710	lincRNA	NOVEL	lincRNA	KNOWN
ENSG00000248980	grey	RP11-87F15.2	ENST00000512634	antisense	NOVEL	antisense	KNOWN
ENSG00000233961	grey	RP11-87H9.2	ENST00000424707	pseudogene	KNOWN	unprocessed_pseudogene	KNOWN
ENSG00000231242	grey	RP11-87H9.3	ENST00000412376	lincRNA	NOVEL	lincRNA	KNOWN
ENSG00000226717	grey	RP11-87N24.2	ENST00000429581	lincRNA	NOVEL	lincRNA	KNOWN
ENSG00000256196	grey	RP11-881M11.4	ENST00000543907	antisense	NOVEL	antisense	KNOWN
ENSG00000265728	grey	RP11-883A18.3	ENST00000579385	lincRNA	NOVEL	lincRNA	KNOWN
ENSG00000186076	grey	RP11-887P2.3	ENST00000548270	pseudogene	KNOWN	processed_pseudogene	KNOWN
ENSG00000258303	grey	RP11-887P2.6	ENST00000551257	sense_intronic	NOVEL	sense_intronic	KNOWN
ENSG00000273284	grey	RP11-888D10.4	ENST00000609701	sense_intronic	NOVEL	sense_intronic	KNOWN
ENSG00000218227	grey	RP11-889L3.1	ENST00000477964	pseudogene	KNOWN	processed_pseudogene	KNOWN
ENSG00000251211	grey	RP11-889L3.4	ENST00000512891	pseudogene	KNOWN	processed_pseudogene	KNOWN
ENSG00000270059	grey	RP11-88H12.2	ENST00000602316	sense_intronic	NOVEL	sense_intronic	KNOWN
ENSG00000231437	grey	RP11-88H9.2	ENST00000442751	lincRNA	NOVEL	lincRNA	KNOWN
ENSG00000233178	grey	RP11-88I18.2	ENST00000590767	antisense	NOVEL	antisense	KNOWN
ENSG00000244215	grey	RP11-88I21.2	ENST00000488425	lincRNA	NOVEL	lincRNA	KNOWN
ENSG00000254842	grey	RP11-890B15.2	ENST00000533812	lincRNA	NOVEL	lincRNA	KNOWN
ENSG00000261959	grey	RP11-893F2.14	ENST00000572855	antisense	NOVEL	antisense	KNOWN
ENSG00000173862	grey	RP11-89N17.1	ENST00000311067	protein_coding	KNOWN	protein_coding	NOVEL
ENSG00000247287	grey	RP11-902B17.1	ENST00000554086	processed_transcript	NOVEL	processed_transcript	KNOWN
ENSG00000259767	grey	RP11-90B9.2	ENST00000560450	sense_intronic	NOVEL	sense_intronic	KNOWN
ENSG00000232952	grey	RP11-90H3.1	ENST00000415279	pseudogene	KNOWN	processed_pseudogene	KNOWN
ENSG00000237897	grey	RP11-90H3.2	ENST00000433990	pseudogene	KNOWN	processed_pseudogene	KNOWN
ENSG00000229543	grey	RP11-90J7.2	ENST00000434440	lincRNA	NOVEL	lincRNA	KNOWN
ENSG00000230229	grey	RP11-90J7.4	ENST00000416341	lincRNA	NOVEL	lincRNA	KNOWN
ENSG00000261795	grey	RP11-90P13.1	ENST00000567533	lincRNA	NOVEL	lincRNA	KNOWN
ENSG00000272476	grey	RP1-191J18.66	ENST00000606070	antisense	NOVEL	antisense	KNOWN
ENSG00000272832	grey	RP11-91K8.5	ENST00000608823	lincRNA	NOVEL	lincRNA	KNOWN
ENSG00000255449	grey	RP11-91P24.6	ENST00000530972	antisense	NOVEL	antisense	KNOWN
ENSG00000260473	grey	RP11-923I11.4	ENST00000567167	lincRNA	NOVEL	lincRNA	KNOWN
ENSG00000259887	grey	RP11-923I11.5	ENST00000562996	lincRNA	NOVEL	lincRNA	KNOWN
ENSG00000265218	grey	RP11-927P21.1	ENST00000577938	antisense	NOVEL	antisense	KNOWN
ENSG00000265982	grey	RP11-927P21.4	ENST00000583567	pseudogene	KNOWN	unprocessed_pseudogene	KNOWN
ENSG00000250538	grey	RP11-92A5.2	ENST00000511017	antisense	NOVEL	antisense	KNOWN
ENSG00000260088	grey	RP11-92G12.3	ENST00000568695	lincRNA	NOVEL	lincRNA	KNOWN
ENSG00000259719	grey	RP11-930O11.1	ENST00000558120	lincRNA	NOVEL	lincRNA	KNOWN
ENSG00000253389	grey	RP11-930P14.1	ENST00000522388	antisense	NOVEL	antisense	KNOWN
ENSG00000247728	grey	RP11-932O9.7	ENST00000501830	antisense	NOVEL	antisense	KNOWN
ENSG00000250608	grey	RP11-933H2.4	ENST00000502521	processed_transcript	NOVEL	antisense	KNOWN
ENSG00000250643	grey	RP11-93K22.6	ENST00000509201	antisense	NOVEL	antisense	KNOWN
ENSG00000249464	grey	RP11-93L9.1	ENST00000514823	lincRNA	NOVEL	lincRNA	KNOWN
ENSG00000253807	grey	RP11-93O7.5	ENST00000520192	lincRNA	NOVEL	lincRNA	KNOWN
ENSG00000236869	grey	RP11-944L7.4	ENST00000457331	antisense	NOVEL	antisense	KNOWN
ENSG00000264449	grey	RP11-945C19.4	ENST00000582939	antisense	NOVEL	antisense	KNOWN
ENSG00000250286	grey	RP11-94C24.8	ENST00000513017	processed_transcript	NOVEL	antisense	KNOWN
ENSG00000254746	grey	RP11-958J22.1	ENST00000533315	processed_transcript	NOVEL	lincRNA	KNOWN
ENSG00000183458	grey	RP11-958N24.1	ENST00000534164	pseudogene	KNOWN	transcribed_unprocessed_pseudogene	KNOWN
ENSG00000227827	grey	RP11-958N24.2	ENST00000532739	pseudogene	KNOWN	unprocessed_pseudogene	KNOWN
ENSG00000253547	grey	RP11-959F10.5	ENST00000472881	pseudogene	KNOWN	processed_pseudogene	KNOWN
ENSG00000269973	grey	RP11-95D17.1	ENST00000602458	lincRNA	NOVEL	lincRNA	KNOWN
ENSG00000220412	grey	RP11-95M15.2	ENST00000404534	pseudogene	KNOWN	processed_pseudogene	KNOWN
ENSG00000267651	grey	RP11-95O2.1	ENST00000589715	lincRNA	NOVEL	lincRNA	KNOWN
ENSG00000267707	grey	RP11-95O2.5	ENST00000589281	antisense	NOVEL	antisense	KNOWN
ENSG00000262468	grey	RP11-95P2.1	ENST00000573042	lincRNA	NOVEL	lincRNA	KNOWN
ENSG00000271034	grey	RP11-963H1.1	ENST00000605810	pseudogene	KNOWN	processed_pseudogene	KNOWN
ENSG00000257126	grey	RP11-966I7.1	ENST00000551395	antisense	NOVEL	antisense	KNOWN
ENSG00000257056	grey	RP11-966I7.2	ENST00000535153	antisense	NOVEL	antisense	KNOWN
ENSG00000247934	grey	RP11-967K21.1	ENST00000473753	antisense	NOVEL	antisense	KNOWN
ENSG00000256139	grey	RP11-968O1.5	ENST00000541704	sense_overlapping	NOVEL	sense_overlapping	KNOWN
ENSG00000230428	grey	RP1-196A12.1	ENST00000430231	pseudogene	KNOWN	transcribed_unprocessed_pseudogene	KNOWN
ENSG00000237280	grey	RP11-96C23.9	ENST00000454709	sense_intronic	NOVEL	sense_intronic	KNOWN
ENSG00000259797	grey	RP11-96D1.3	ENST00000563203	sense_intronic	NOVEL	sense_intronic	KNOWN
ENSG00000262514	grey	RP11-96D1.9	ENST00000575953	sense_intronic	NOVEL	sense_intronic	KNOWN
ENSG00000261502	grey	RP11-96H17.1	ENST00000563003	processed_transcript	NOVEL	lincRNA	KNOWN
ENSG00000257261	grey	RP11-96H19.1	ENST00000551503	lincRNA	NOVEL	lincRNA	KNOWN
ENSG00000261654	grey	RP11-96K19.4	ENST00000562952	sense_overlapping	NOVEL	sense_overlapping	KNOWN
ENSG00000267249	grey	RP11-973H7.3	ENST00000585877	sense_intronic	NOVEL	sense_intronic	KNOWN
ENSG00000259010	grey	RP11-973N13.2	ENST00000556933	pseudogene	KNOWN	processed_pseudogene	KNOWN
ENSG00000258101	grey	RP11-977B10.2	ENST00000549023	antisense	NOVEL	antisense	KNOWN
ENSG00000257433	grey	RP1-197B17.3	ENST00000547799	lincRNA	NOVEL	lincRNA	KNOWN
ENSG00000271870	grey	RP11-97C16.1	ENST00000607052	antisense	NOVEL	antisense	KNOWN
ENSG00000258302	grey	RP11-981P6.1	ENST00000552778	antisense	NOVEL	antisense	KNOWN
ENSG00000258430	grey	RP11-982M15.2	ENST00000557223	antisense	NOVEL	antisense	KNOWN
ENSG00000256050	grey	RP11-982M15.6	ENST00000540171	lincRNA	NOVEL	lincRNA	KNOWN
ENSG00000260792	grey	RP11-982M15.8	ENST00000564585	lincRNA	NOVEL	lincRNA	KNOWN
ENSG00000257475	grey	RP11-983P16.2	ENST00000435621	sense_intronic	NOVEL	sense_intronic	KNOWN
ENSG00000257337	grey	RP11-983P16.4	ENST00000549388	antisense	NOVEL	antisense	KNOWN
ENSG00000256902	grey	RP11-986G18.1	ENST00000538799	pseudogene	KNOWN	processed_pseudogene	KNOWN
ENSG00000261200	grey	RP11-989E6.10	ENST00000568752	lincRNA	NOVEL	lincRNA	KNOWN
ENSG00000256299	grey	RP11-989F5.3	ENST00000542821	lincRNA	NOVEL	lincRNA	KNOWN
ENSG00000268288	grey	RP11-98D18.16	ENST00000596133	antisense	NOVEL	antisense	KNOWN
ENSG00000249602	grey	RP11-98D18.3	ENST00000512280	antisense	NOVEL	antisense	KNOWN
ENSG00000203288	grey	RP11-98D18.9	ENST00000533481	antisense	NOVEL	antisense	KNOWN
ENSG00000228506	grey	RP11-98I9.4	ENST00000418945	antisense	NOVEL	antisense	KNOWN
ENSG00000198237	grey	RP11-98J23.2	ENST00000506490	pseudogene	KNOWN	unprocessed_pseudogene	KNOWN
ENSG00000215319	grey	RP11-98L4.1	ENST00000400019	pseudogene	KNOWN	processed_pseudogene	KNOWN
ENSG00000257176	grey	RP11-996F15.2	ENST00000553105	antisense	NOVEL	antisense	KNOWN
ENSG00000259969	grey	RP11-999E24.3	ENST00000563647	sense_overlapping	NOVEL	sense_overlapping	KNOWN
ENSG00000267311	grey	RP11-99A1.2	ENST00000590604	lincRNA	NOVEL	lincRNA	KNOWN
ENSG00000258569	grey	RP11-99E15.2	ENST00000556271	lincRNA	NOVEL	lincRNA	KNOWN
ENSG00000250241	grey	RP11-9G1.3	ENST00000506897	lincRNA	NOVEL	lincRNA	KNOWN
ENSG00000215835	grey	RP11-9L18.2	ENST00000400979	pseudogene	KNOWN	processed_pseudogene	KNOWN
ENSG00000230898	grey	RP11-9L18.3	ENST00000451784	sense_intronic	NOVEL	sense_intronic	KNOWN
ENSG00000226648	grey	RP1-1J6.2	ENST00000454626	antisense	NOVEL	antisense	KNOWN
ENSG00000271746	grey	RP1-202O8.3	ENST00000607670	antisense	NOVEL	antisense	KNOWN
ENSG00000231686	grey	RP1-203P18.1	ENST00000445173	pseudogene	KNOWN	processed_pseudogene	KNOWN
ENSG00000228793	grey	RP1-223B1.1	ENST00000443445	lincRNA	NOVEL	lincRNA	KNOWN
ENSG00000261071	grey	RP1-223E5.4	ENST00000566170	antisense	NOVEL	antisense	KNOWN
ENSG00000260920	grey	RP1-228H13.5	ENST00000565390	sense_overlapping	NOVEL	sense_overlapping	KNOWN
ENSG00000231533	grey	RP1-232L24.3	ENST00000429444	lincRNA	NOVEL	lincRNA	KNOWN
ENSG00000225793	grey	RP1-234P15.4	ENST00000438676	lincRNA	NOVEL	lincRNA	KNOWN
ENSG00000260196	grey	RP1-239B22.5	ENST00000568280	antisense	NOVEL	antisense	KNOWN
ENSG00000250686	grey	RP1-240B8.3	ENST00000511849	3prime_overlapping_ncrna	NOVEL	3prime_overlapping_ncrna	KNOWN
ENSG00000271857	grey	RP1-244F24.1	ENST00000606796	antisense	NOVEL	antisense	KNOWN
ENSG00000236823	grey	RP1-249F5.3	ENST00000434562	lincRNA	NOVEL	lincRNA	KNOWN
ENSG00000227502	grey	RP1-249H1.4	ENST00000434296	lincRNA	NOVEL	lincRNA	KNOWN
ENSG00000231496	grey	RP1-251M9.2	ENST00000420825	lincRNA	NOVEL	lincRNA	KNOWN
ENSG00000215022	grey	RP1-257A7.4	ENST00000606627	antisense	NOVEL	antisense	KNOWN
ENSG00000272379	grey	RP1-257A7.5	ENST00000606393	lincRNA	NOVEL	lincRNA	KNOWN
ENSG00000259146	grey	RP1-261D10.2	ENST00000555771	antisense	NOVEL	antisense	KNOWN
ENSG00000261839	grey	RP1-265C24.8	ENST00000565046	lincRNA	NOVEL	lincRNA	KNOWN
ENSG00000266896	grey	RP1-266L20.9	ENST00000586101	sense_intronic	NOVEL	sense_intronic	KNOWN
ENSG00000227895	grey	RP1-272J12.1	ENST00000448318	antisense	NOVEL	antisense	KNOWN
ENSG00000188512	grey	RP1-273G13.2	ENST00000341045	pseudogene	KNOWN	processed_pseudogene	KNOWN
ENSG00000180211	grey	RP1-278E11.3	ENST00000325612	pseudogene	KNOWN	processed_pseudogene	KNOWN
ENSG00000268575	grey	RP1-283E3.8	ENST00000598846	processed_transcript	NOVEL	processed_transcript	KNOWN
ENSG00000237316	grey	RP1-288L1.4	ENST00000440858	lincRNA	NOVEL	lincRNA	KNOWN
ENSG00000234891	grey	RP1-288L1.5	ENST00000423712	lincRNA	NOVEL	lincRNA	KNOWN
ENSG00000227591	grey	RP1-28O10.1	ENST00000445272	antisense	NOVEL	antisense	KNOWN
ENSG00000219747	grey	RP1-292B18.1	ENST00000405720	pseudogene	KNOWN	processed_pseudogene	KNOWN
ENSG00000234688	grey	RP1-293L6.1	ENST00000430281	antisense	NOVEL	antisense	KNOWN
ENSG00000235111	grey	RP1-29C18.8	ENST00000420902	sense_intronic	NOVEL	sense_intronic	KNOWN
ENSG00000264598	grey	RP1-29G21.1	ENST00000578040	sense_intronic	NOVEL	sense_intronic	KNOWN
ENSG00000255207	grey	RP1-305G21.1	ENST00000527476	pseudogene	KNOWN	processed_pseudogene	KNOWN
ENSG00000229820	grey	RP1-308E4.1	ENST00000438601	pseudogene	KNOWN	processed_pseudogene	KNOWN
ENSG00000225806	grey	RP1-309F20.3	ENST00000441270	processed_transcript	NOVEL	antisense	KNOWN
ENSG00000225689	grey	RP1-30E17.2	ENST00000449485	lincRNA	NOVEL	lincRNA	KNOWN
ENSG00000262049	grey	RP13-1032I1.7	ENST00000575312	antisense	NOVEL	antisense	KNOWN
ENSG00000226239	grey	RP1-310O13.7	ENST00000449519	antisense	NOVEL	antisense	KNOWN
ENSG00000250995	grey	RP13-128O4.3	ENST00000506969	pseudogene	KNOWN	processed_pseudogene	KNOWN
ENSG00000273211	grey	RP13-131K19.7	ENST00000609473	lincRNA	NOVEL	lincRNA	KNOWN
ENSG00000232903	grey	RP13-137A17.4	ENST00000443633	lincRNA	NOVEL	lincRNA	KNOWN
ENSG00000272009	grey	RP1-313I6.12	ENST00000605945	antisense	NOVEL	antisense	KNOWN
ENSG00000227581	grey	RP13-140E4.1	ENST00000453704	pseudogene	KNOWN	processed_pseudogene	KNOWN
ENSG00000236423	grey	RP13-15E13.1	ENST00000413332	lincRNA	KNOWN	lincRNA	KNOWN
ENSG00000231181	grey	RP13-15M17.1	ENST00000435277	pseudogene	KNOWN	processed_pseudogene	KNOWN
ENSG00000228172	grey	RP1-317E23.3	ENST00000442055	antisense	NOVEL	antisense	KNOWN
ENSG00000227486	grey	RP13-188A5.1	ENST00000452532	lincRNA	NOVEL	lincRNA	KNOWN
ENSG00000260585	grey	RP13-192B19.2	ENST00000569460	lincRNA	NOVEL	lincRNA	KNOWN
ENSG00000228906	grey	RP13-216E22.4	ENST00000444482	lincRNA	NOVEL	lincRNA	KNOWN
ENSG00000224216	grey	RP13-228J13.1	ENST00000444722	antisense	NOVEL	antisense	KNOWN
ENSG00000272688	grey	RP13-270P17.3	ENST00000609924	lincRNA	NOVEL	lincRNA	KNOWN
ENSG00000260211	grey	RP13-395E19.2	ENST00000568218	pseudogene	KNOWN	processed_pseudogene	KNOWN
ENSG00000213513	grey	RP13-39P12.2	ENST00000439688	pseudogene	KNOWN	processed_pseudogene	KNOWN
ENSG00000256925	grey	RP13-439H18.4	ENST00000444433	antisense	NOVEL	antisense	KNOWN
ENSG00000261693	grey	RP13-467H17.1	ENST00000569285	antisense	NOVEL	antisense	KNOWN
ENSG00000215174	grey	RP13-487C10.1	ENST00000434992	pseudogene	KNOWN	processed_pseudogene	KNOWN
ENSG00000261529	grey	RP13-487P22.1	ENST00000565581	sense_intronic	NOVEL	sense_intronic	KNOWN
ENSG00000237268	grey	RP13-492C18.2	ENST00000422212	pseudogene	KNOWN	transcribed_unprocessed_pseudogene	KNOWN
ENSG00000249453	grey	RP13-497K6.1	ENST00000506514	antisense	NOVEL	antisense	KNOWN
ENSG00000260563	grey	RP13-516M14.1	ENST00000566986	lincRNA	NOVEL	lincRNA	KNOWN
ENSG00000224523	grey	RP13-52K8.1	ENST00000412589	pseudogene	KNOWN	unprocessed_pseudogene	KNOWN
ENSG00000262823	grey	RP13-580F15.2	ENST00000576086	antisense	NOVEL	antisense	KNOWN
ENSG00000253716	grey	RP13-582O9.5	ENST00000523031	antisense	NOVEL	antisense	KNOWN
ENSG00000186322	grey	RP13-608F4.1	ENST00000506975	pseudogene	KNOWN	processed_transcript	KNOWN
ENSG00000240888	grey	RP13-635I23.3	ENST00000491347	sense_intronic	NOVEL	sense_intronic	KNOWN
ENSG00000262652	grey	RP13-638C3.2	ENST00000570869	sense_intronic	NOVEL	sense_intronic	KNOWN
ENSG00000220161	grey	RP1-37N7.3	ENST00000577684	lincRNA	NOVEL	lincRNA	KNOWN
ENSG00000255916	grey	RP13-895J2.7	ENST00000537720	antisense	NOVEL	antisense	KNOWN
ENSG00000256742	grey	RP13-941N14.1	ENST00000541574	lincRNA	KNOWN	lincRNA	KNOWN
ENSG00000256576	grey	RP13-977J11.2	ENST00000538731	lincRNA	NOVEL	lincRNA	KNOWN
ENSG00000259943	grey	RP1-39G22.7	ENST00000567508	antisense	NOVEL	antisense	KNOWN
ENSG00000230269	grey	RP1-40E16.9	ENST00000425384	lincRNA	NOVEL	lincRNA	KNOWN
ENSG00000231369	grey	RP1-40G4P.1	ENST00000422915	pseudogene	KNOWN	processed_pseudogene	KNOWN
ENSG00000227192	grey	RP1-45I4.3	ENST00000454588	antisense	NOVEL	antisense	KNOWN
ENSG00000260271	grey	RP1-45N11.1	ENST00000569865	lincRNA	NOVEL	lincRNA	KNOWN
ENSG00000263345	grey	RP1-59D14.5	ENST00000574290	antisense	NOVEL	antisense	KNOWN
ENSG00000229955	grey	RP1-5O6.4	ENST00000454123	sense_intronic	NOVEL	sense_intronic	KNOWN
ENSG00000243902	grey	RP1-63G5.5	ENST00000430883	sense_overlapping	NOVEL	sense_overlapping	KNOWN
ENSG00000226149	grey	RP1-69D17.4	ENST00000430296	lincRNA	NOVEL	lincRNA	KNOWN
ENSG00000271811	grey	RP1-79C4.4	ENST00000606154	lincRNA	NOVEL	lincRNA	KNOWN
ENSG00000217027	grey	RP1-83M4.2	ENST00000403538	pseudogene	KNOWN	processed_pseudogene	KNOWN
ENSG00000231769	grey	RP1-8B1.4	ENST00000444038	antisense	NOVEL	antisense	KNOWN
ENSG00000242082	grey	RP1-90G24.10	ENST00000434942	antisense	NOVEL	antisense	KNOWN
ENSG00000224050	grey	RP1-90G24.6	ENST00000452181	lincRNA	NOVEL	lincRNA	KNOWN
ENSG00000223704	grey	RP1-90L6.2	ENST00000434868	lincRNA	NOVEL	lincRNA	KNOWN
ENSG00000235271	grey	RP1-90L6.3	ENST00000447149	lincRNA	NOVEL	lincRNA	KNOWN
ENSG00000271826	grey	RP1-93I3.1	ENST00000607680	antisense	KNOWN	antisense	KNOWN
ENSG00000217648	grey	RP1-95L4.4	ENST00000402907	pseudogene	KNOWN	processed_pseudogene	KNOWN
ENSG00000216915	grey	RP1-97D16.1	ENST00000407924	pseudogene	KNOWN	processed_pseudogene	KNOWN
ENSG00000257835	grey	RP1-97G4.1	ENST00000552736	lincRNA	NOVEL	lincRNA	KNOWN
ENSG00000218996	grey	RP1-99E18.2	ENST00000404372	pseudogene	KNOWN	processed_pseudogene	KNOWN
ENSG00000102218	grey	RP2	ENST00000218340	protein_coding	KNOWN	protein_coding	KNOWN
ENSG00000232645	grey	RP3-322G13.5	ENST00000444981	antisense	NOVEL	antisense	KNOWN
ENSG00000227534	grey	RP3-323B6.1	ENST00000433173	pseudogene	KNOWN	processed_pseudogene	KNOWN
ENSG00000226310	grey	RP3-323P24.3	ENST00000439622	antisense	NOVEL	antisense	KNOWN
ENSG00000272189	grey	RP3-325F22.5	ENST00000607749	antisense	NOVEL	antisense	KNOWN
ENSG00000272374	grey	RP3-329A5.8	ENST00000605896	lincRNA	NOVEL	lincRNA	KNOWN
ENSG00000219470	grey	RP3-337H4.6	ENST00000402069	pseudogene	KNOWN	processed_pseudogene	KNOWN
ENSG00000219023	grey	RP3-340B19.2	ENST00000403958	pseudogene	KNOWN	processed_pseudogene	KNOWN
ENSG00000216316	grey	RP3-354N19.3	ENST00000406333	pseudogene	KNOWN	processed_pseudogene	KNOWN
ENSG00000272102	grey	RP3-355L5.5	ENST00000606817	lincRNA	NOVEL	lincRNA	KNOWN
ENSG00000217130	grey	RP3-375P9.2	ENST00000408001	pseudogene	KNOWN	processed_pseudogene	KNOWN
ENSG00000233064	grey	RP3-380B8.4	ENST00000454882	lincRNA	NOVEL	lincRNA	KNOWN
ENSG00000233157	grey	RP3-388M5.8	ENST00000419730	pseudogene	KNOWN	processed_pseudogene	KNOWN
ENSG00000261251	grey	RP3-388M5.9	ENST00000563715	antisense	NOVEL	antisense	KNOWN
ENSG00000196114	grey	RP3-391O22.3	ENST00000339867	pseudogene	KNOWN	processed_pseudogene	KNOWN
ENSG00000226375	grey	RP3-395P12.2	ENST00000436974	lincRNA	NOVEL	lincRNA	KNOWN
ENSG00000234817	grey	RP3-400B16.1	ENST00000427049	lincRNA	NOVEL	lincRNA	KNOWN
ENSG00000228839	grey	RP3-400N23.6	ENST00000440456	antisense	NOVEL	antisense	KNOWN
ENSG00000273188	grey	RP3-402G11.25	ENST00000607943	antisense	NOVEL	antisense	KNOWN
ENSG00000273253	grey	RP3-402G11.26	ENST00000608025	antisense	NOVEL	antisense	KNOWN
ENSG00000220867	grey	RP3-403L10.2	ENST00000405341	pseudogene	KNOWN	processed_pseudogene	KNOWN
ENSG00000257298	grey	RP3-405J10.3	ENST00000552061	sense_intronic	NOVEL	sense_intronic	KNOWN
ENSG00000216613	grey	RP3-406A7.5	ENST00000405850	pseudogene	KNOWN	processed_pseudogene	KNOWN
ENSG00000260418	grey	RP3-406A7.7	ENST00000564248	lincRNA	NOVEL	lincRNA	KNOWN
ENSG00000273387	grey	RP3-412A9.16	ENST00000609017	antisense	NOVEL	antisense	KNOWN
ENSG00000227008	grey	RP3-417G15.1	ENST00000426577	pseudogene	KNOWN	processed_pseudogene	KNOWN
ENSG00000271607	grey	RP3-418A9.3	ENST00000605131	pseudogene	KNOWN	processed_pseudogene	KNOWN
ENSG00000219682	grey	RP3-425P12.4	ENST00000509438	pseudogene	KNOWN	processed_pseudogene	KNOWN
ENSG00000269971	grey	RP3-426I6.5	ENST00000602607	sense_intronic	NOVEL	sense_intronic	KNOWN
ENSG00000231863	grey	RP3-428L16.1	ENST00000417479	antisense	NOVEL	antisense	KNOWN
ENSG00000272841	grey	RP3-428L16.2	ENST00000608721	antisense	NOVEL	antisense	KNOWN
ENSG00000232702	grey	RP3-437C15.1	ENST00000416077	pseudogene	KNOWN	processed_pseudogene	KNOWN
ENSG00000226454	grey	RP3-462C17.1	ENST00000442781	sense_intronic	NOVEL	sense_intronic	KNOWN
ENSG00000270638	grey	RP3-466P17.1	ENST00000603994	lincRNA	NOVEL	lincRNA	KNOWN
ENSG00000228140	grey	RP3-467K16.4	ENST00000427824	lincRNA	NOVEL	lincRNA	KNOWN
ENSG00000269925	grey	RP3-467L1.6	ENST00000602406	sense_intronic	NOVEL	sense_intronic	KNOWN
ENSG00000260000	grey	RP3-467N11.1	ENST00000565695	antisense	NOVEL	antisense	KNOWN
ENSG00000270987	grey	RP3-467N11.2	ENST00000604292	pseudogene	KNOWN	processed_pseudogene	KNOWN
ENSG00000225891	grey	RP3-476K8.3	ENST00000423060	antisense	NOVEL	antisense	KNOWN
ENSG00000233558	grey	RP3-486I3.4	ENST00000435100	pseudogene	KNOWN	processed_pseudogene	KNOWN
ENSG00000235008	grey	RP3-497J21.1	ENST00000454907	pseudogene	KNOWN	processed_pseudogene	KNOWN
ENSG00000228274	grey	RP3-508I15.9	ENST00000431924	antisense	NOVEL	antisense	KNOWN
ENSG00000228526	grey	RP3-510D11.1	ENST00000437157	lincRNA	NOVEL	lincRNA	KNOWN
ENSG00000272407	grey	RP3-511B24.5	ENST00000606979	pseudogene	KNOWN	transcribed_processed_pseudogene	KNOWN
ENSG00000237682	grey	RP3-514P16.1	ENST00000392722	pseudogene	KNOWN	processed_pseudogene	KNOWN
ENSG00000224167	grey	RP3-522D1.1	ENST00000456651	lincRNA	NOVEL	lincRNA	KNOWN
ENSG00000236166	grey	RP3-523C21.2	ENST00000430428	lincRNA	NOVEL	lincRNA	KNOWN
ENSG00000230910	grey	RP3-525N10.2	ENST00000603261	antisense	NOVEL	antisense	KNOWN
ENSG00000227541	grey	RP3-525N14.2	ENST00000403720	pseudogene	KNOWN	processed_pseudogene	KNOWN
ENSG00000231485	grey	RP4-535B20.1	ENST00000448344	lincRNA	NOVEL	lincRNA	KNOWN
ENSG00000244198	grey	RP4-545C24.1	ENST00000498693	antisense	NOVEL	antisense	KNOWN
ENSG00000261101	grey	RP4-545K15.5	ENST00000564612	sense_overlapping	KNOWN	sense_overlapping	KNOWN
ENSG00000272661	grey	RP4-548D19.3	ENST00000607902	antisense	NOVEL	antisense	KNOWN
ENSG00000261786	grey	RP4-555D20.2	ENST00000568686	lincRNA	NOVEL	lincRNA	KNOWN
ENSG00000272121	grey	RP4-555D20.4	ENST00000606217	lincRNA	NOVEL	lincRNA	KNOWN
ENSG00000260464	grey	RP4-561L24.3	ENST00000565336	lincRNA	NOVEL	lincRNA	KNOWN
ENSG00000203650	grey	RP4-562J12.2	ENST00000412422	lincRNA	NOVEL	lincRNA	KNOWN
ENSG00000224635	grey	RP4-564F22.5	ENST00000422519	lincRNA	NOVEL	lincRNA	KNOWN
ENSG00000227733	grey	RP4-565E6.1	ENST00000488578	sense_intronic	NOVEL	sense_intronic	KNOWN
ENSG00000231119	grey	RP4-569M23.2	ENST00000413818	antisense	NOVEL	antisense	KNOWN
ENSG00000273451	grey	RP4-569M23.4	ENST00000609320	sense_intronic	NOVEL	sense_intronic	KNOWN
ENSG00000225938	grey	RP4-575N6.4	ENST00000432195	antisense	NOVEL	antisense	KNOWN
ENSG00000229299	grey	RP4-583P15.10	ENST00000447343	antisense	NOVEL	antisense	KNOWN
ENSG00000230863	grey	RP4-595K12.2	ENST00000446582	pseudogene	KNOWN	processed_pseudogene	KNOWN
ENSG00000273416	grey	RP4-597N16.4	ENST00000609649	lincRNA	NOVEL	lincRNA	KNOWN
ENSG00000225616	grey	RP4-604A21.1	ENST00000425821	pseudogene	KNOWN	processed_pseudogene	KNOWN
ENSG00000237640	grey	RP4-604G5.1	ENST00000456499	antisense	NOVEL	antisense	KNOWN
ENSG00000272368	grey	RP4-605O3.4	ENST00000548468	processed_transcript	NOVEL	processed_transcript	KNOWN
ENSG00000231934	grey	RP4-610C12.1	ENST00000445151	antisense	NOVEL	antisense	KNOWN
ENSG00000205611	grey	RP4-610C12.4	ENST00000380888	lincRNA	NOVEL	lincRNA	KNOWN
ENSG00000261737	grey	RP4-612B15.3	ENST00000565575	antisense	NOVEL	antisense	KNOWN
ENSG00000261582	grey	RP4-614O4.11	ENST00000444717	antisense	NOVEL	antisense	KNOWN
ENSG00000235088	grey	RP4-620E11.4	ENST00000423903	pseudogene	KNOWN	processed_pseudogene	KNOWN
ENSG00000228412	grey	RP4-625H18.2	ENST00000607810	lincRNA	NOVEL	lincRNA	KNOWN
ENSG00000228423	grey	RP4-633I8.4	ENST00000433876	lincRNA	NOVEL	lincRNA	KNOWN
ENSG00000226849	grey	RP4-635E18.7	ENST00000452378	antisense	NOVEL	antisense	KNOWN
ENSG00000271895	grey	RP4-635E18.8	ENST00000607145	antisense	NOVEL	antisense	KNOWN
ENSG00000235501	grey	RP4-639F20.1	ENST00000452846	antisense	NOVEL	antisense	KNOWN
ENSG00000258944	grey	RP4-647C14.3	ENST00000556578	antisense	NOVEL	antisense	KNOWN
ENSG00000236915	grey	RP4-651E10.4	ENST00000456587	antisense	NOVEL	antisense	KNOWN
ENSG00000266993	grey	RP4-657D16.3	ENST00000588291	antisense	NOVEL	antisense	KNOWN
ENSG00000233593	grey	RP4-665J23.1	ENST00000435649	lincRNA	NOVEL	lincRNA	KNOWN
ENSG00000237928	grey	RP4-668G5.1	ENST00000438559	antisense	NOVEL	antisense	KNOWN
ENSG00000232710	grey	RP4-669P10.16	ENST00000428786	sense_intronic	KNOWN	sense_intronic	KNOWN
ENSG00000223750	grey	RP4-673D20.1	ENST00000340424	pseudogene	KNOWN	unprocessed_pseudogene	KNOWN
ENSG00000271461	grey	RP4-673D20.6	ENST00000603520	pseudogene	KNOWN	processed_pseudogene	KNOWN
ENSG00000272768	grey	RP4-673M15.1	ENST00000608450	antisense	NOVEL	antisense	KNOWN
ENSG00000237301	grey	RP4-680D5.2	ENST00000428945	antisense	NOVEL	antisense	KNOWN
ENSG00000181227	grey	RP4-682C21.2	ENST00000320606	pseudogene	KNOWN	pseudogene	KNOWN
ENSG00000255542	grey	RP4-683L5.1	ENST00000534165	antisense	NOVEL	antisense	KNOWN
ENSG00000213742	grey	RP4-694B14.5	ENST00000414393	antisense	NOVEL	antisense	KNOWN
ENSG00000234225	grey	RP4-704D21.2	ENST00000425109	lincRNA	KNOWN	lincRNA	KNOWN
ENSG00000226084	grey	RP4-706A16.3	ENST00000535687	pseudogene	KNOWN	processed_pseudogene	KNOWN
ENSG00000223745	grey	RP4-717I23.3	ENST00000413606	processed_transcript	NOVEL	antisense	KNOWN
ENSG00000238194	grey	RP4-719C8.1	ENST00000443055	antisense	NOVEL	antisense	KNOWN
ENSG00000239636	grey	RP4-728D4.2	ENST00000425881	antisense	NOVEL	antisense	KNOWN
ENSG00000232450	grey	RP4-730K3.3	ENST00000413412	pseudogene	KNOWN	transcribed_processed_pseudogene	KNOWN
ENSG00000230725	grey	RP4-738P15.1	ENST00000454676	lincRNA	NOVEL	lincRNA	KNOWN
ENSG00000272145	grey	RP4-739H11.4	ENST00000606277	antisense	NOVEL	antisense	KNOWN
ENSG00000269896	grey	RP4-740C4.6	ENST00000602865	processed_transcript	NOVEL	processed_transcript	KNOWN
ENSG00000272420	grey	RP4-740C4.7	ENST00000607858	sense_intronic	NOVEL	sense_intronic	KNOWN
ENSG00000226487	grey	RP4-749H3.2	ENST00000421114	lincRNA	NOVEL	lincRNA	KNOWN
ENSG00000273419	grey	RP4-751H13.7	ENST00000608963	antisense	NOVEL	antisense	KNOWN
ENSG00000230922	grey	RP4-753M9.1	ENST00000424580	sense_intronic	NOVEL	sense_intronic	KNOWN
ENSG00000235513	grey	RP4-756G23.5	ENST00000441316	antisense	NOVEL	antisense	KNOWN
ENSG00000226824	grey	RP4-756H11.3	ENST00000448096	sense_intronic	NOVEL	sense_intronic	KNOWN
ENSG00000272455	grey	RP4-758J18.13	ENST00000607307	lincRNA	NOVEL	lincRNA	KNOWN
ENSG00000224870	grey	RP4-758J18.2	ENST00000448629	protein_coding	NOVEL	protein_coding	PUTATIVE
ENSG00000225905	grey	RP4-758J18.7	ENST00000428932	antisense	NOVEL	antisense	KNOWN
ENSG00000213058	grey	RP4-765C7.2	ENST00000455621	pseudogene	KNOWN	processed_pseudogene	KNOWN
ENSG00000230320	grey	RP4-769N13.2	ENST00000422058	pseudogene	KNOWN	processed_pseudogene	KNOWN
ENSG00000227811	grey	RP4-773A18.4	ENST00000430373	antisense	NOVEL	antisense	KNOWN
ENSG00000258634	grey	RP4-773N10.4	ENST00000554749	antisense	NOVEL	antisense	KNOWN
ENSG00000234241	grey	RP4-775C13.1	ENST00000434910	pseudogene	KNOWN	processed_pseudogene	KNOWN
ENSG00000227630	grey	RP4-781K5.8	ENST00000437601	lincRNA	NOVEL	lincRNA	KNOWN
ENSG00000225675	grey	RP4-784A16.5	ENST00000445039	lincRNA	NOVEL	lincRNA	KNOWN
ENSG00000236456	grey	RP4-785G19.2	ENST00000433096	pseudogene	KNOWN	processed_pseudogene	KNOWN
ENSG00000218586	grey	RP4-791C19.1	ENST00000407916	pseudogene	KNOWN	processed_pseudogene	KNOWN
ENSG00000232453	grey	RP4-794H19.1	ENST00000423408	lincRNA	NOVEL	lincRNA	KNOWN
ENSG00000234807	grey	RP4-794H19.2	ENST00000544621	lincRNA	NOVEL	lincRNA	KNOWN
ENSG00000226029	grey	RP4-798A10.2	ENST00000457898	lincRNA	NOVEL	lincRNA	KNOWN
ENSG00000254154	grey	RP4-798P15.3	ENST00000354921	processed_transcript	NOVEL	processed_transcript	KNOWN
ENSG00000231272	grey	RP4-799P18.4	ENST00000456078	sense_intronic	NOVEL	sense_intronic	KNOWN
ENSG00000232166	grey	RP4-799P18.5	ENST00000412915	pseudogene	KNOWN	processed_pseudogene	KNOWN
ENSG00000239719	grey	RP4-800G7.1	ENST00000461005	pseudogene	KNOWN	processed_pseudogene	KNOWN
ENSG00000244560	grey	RP4-800G7.2	ENST00000426347	pseudogene	KNOWN	processed_transcript	KNOWN
ENSG00000237481	grey	RP4-803J11.2	ENST00000418348	antisense	NOVEL	antisense	KNOWN
ENSG00000255595	grey	RP4-809F18.1	ENST00000536639	lincRNA	NOVEL	lincRNA	KNOWN
ENSG00000226308	grey	RP4-813D12.3	ENST00000412321	lincRNA	NOVEL	lincRNA	KNOWN
ENSG00000236018	grey	RP4-814D15.1	ENST00000451057	pseudogene	KNOWN	processed_pseudogene	KNOWN
ENSG00000225224	grey	RP4-814D15.2	ENST00000429552	pseudogene	KNOWN	processed_pseudogene	KNOWN
ENSG00000248503	grey	RP5-1000K24.2	ENST00000602791	pseudogene	KNOWN	processed_transcript	KNOWN
ENSG00000231999	grey	RP5-1007M22.2	ENST00000443562	antisense	NOVEL	antisense	KNOWN
ENSG00000259065	grey	RP5-1021I20.1	ENST00000556194	antisense	NOVEL	antisense	KNOWN
ENSG00000258891	grey	RP5-1021I20.5	ENST00000554009	antisense	NOVEL	antisense	KNOWN
ENSG00000270140	grey	RP5-1021I20.6	ENST00000602874	sense_intronic	NOVEL	sense_intronic	KNOWN
ENSG00000254489	grey	RP5-1024C24.1	ENST00000531002	antisense	NOVEL	antisense	KNOWN
ENSG00000272491	grey	RP5-1024N4.4	ENST00000606809	antisense	NOVEL	antisense	KNOWN
ENSG00000237788	grey	RP5-1041C10.3	ENST00000429893	pseudogene	KNOWN	processed_pseudogene	KNOWN
ENSG00000261662	grey	RP5-1042I8.7	ENST00000566949	sense_overlapping	NOVEL	sense_overlapping	KNOWN
ENSG00000228340	grey	RP5-1043L13.1	ENST00000426753	lincRNA	NOVEL	lincRNA	KNOWN
ENSG00000262429	grey	RP5-1050D4.3	ENST00000576752	antisense	NOVEL	antisense	KNOWN
ENSG00000262227	grey	RP5-1050D4.5	ENST00000574260	antisense	NOVEL	antisense	KNOWN
ENSG00000267272	grey	RP5-1052I5.1	ENST00000469312	lincRNA	NOVEL	lincRNA	KNOWN
ENSG00000177788	grey	RP5-1061H20.4	ENST00000429227	lincRNA	NOVEL	lincRNA	KNOWN
ENSG00000250770	grey	RP5-1063M23.1	ENST00000505276	lincRNA	NOVEL	lincRNA	KNOWN
ENSG00000273382	grey	RP5-1065J22.8	ENST00000608574	antisense	NOVEL	antisense	KNOWN
ENSG00000273148	grey	RP5-1068E13.7	ENST00000609087	lincRNA	NOVEL	lincRNA	KNOWN
ENSG00000226053	grey	RP5-1070A16.1	ENST00000418344	lincRNA	NOVEL	lincRNA	KNOWN
ENSG00000241913	grey	RP5-1073F15.1	ENST00000496272	pseudogene	KNOWN	processed_pseudogene	KNOWN
ENSG00000235527	grey	RP5-1073O3.7	ENST00000441071	antisense	NOVEL	antisense	KNOWN
ENSG00000227963	grey	RP5-1074L1.1	ENST00000449169	antisense	NOVEL	antisense	KNOWN
ENSG00000260257	grey	RP5-1085F17.3	ENST00000569087	lincRNA	NOVEL	lincRNA	KNOWN
ENSG00000270605	grey	RP5-1092A3.4	ENST00000604716	antisense	NOVEL	antisense	KNOWN
ENSG00000235036	grey	RP5-1099D15.1	ENST00000456064	pseudogene	KNOWN	processed_pseudogene	KNOWN
ENSG00000230133	grey	RP5-1100I6.2	ENST00000457274	lincRNA	NOVEL	lincRNA	KNOWN
ENSG00000263120	grey	RP5-1107A17.4	ENST00000572877	sense_intronic	NOVEL	sense_intronic	KNOWN
ENSG00000232022	grey	RP5-1109J22.1	ENST00000446499	pseudogene	KNOWN	transcribed_unprocessed_pseudogene	KNOWN
ENSG00000230177	grey	RP5-1112D6.4	ENST00000444259	antisense	NOVEL	antisense	KNOWN
ENSG00000272356	grey	RP5-1112D6.8	ENST00000607434	antisense	NOVEL	antisense	KNOWN
ENSG00000237686	grey	RP5-1120P11.1	ENST00000422059	antisense	NOVEL	antisense	KNOWN
ENSG00000272084	grey	RP5-1126H10.2	ENST00000606379	3prime_overlapping_ncrna	NOVEL	3prime_overlapping_ncrna	KNOWN
ENSG00000273314	grey	RP5-1136G13.2	ENST00000610085	antisense	NOVEL	antisense	KNOWN
ENSG00000269890	grey	RP5-1139B12.2	ENST00000602517	antisense	NOVEL	antisense	KNOWN
ENSG00000224888	grey	RP5-1142A6.2	ENST00000440406	antisense	NOVEL	antisense	KNOWN
ENSG00000182376	grey	RP5-1142A6.8	ENST00000333666	antisense	NOVEL	antisense	KNOWN
ENSG00000266680	grey	RP5-1148A21.3	ENST00000584934	antisense	NOVEL	antisense	KNOWN
ENSG00000243224	grey	RP5-1157M23.2	ENST00000483834	antisense	NOVEL	antisense	KNOWN
ENSG00000231566	grey	RP5-1158E12.3	ENST00000414772	lincRNA	NOVEL	lincRNA	KNOWN
ENSG00000272894	grey	RP5-1159O4.1	ENST00000609497	lincRNA	NOVEL	lincRNA	KNOWN
ENSG00000272732	grey	RP5-1159O4.2	ENST00000608770	lincRNA	NOVEL	lincRNA	KNOWN
ENSG00000273432	grey	RP5-1165K10.2	ENST00000454572	processed_transcript	NOVEL	processed_transcript	KNOWN
ENSG00000230124	grey	RP5-1180C10.2	ENST00000415414	antisense	NOVEL	antisense	KNOWN
ENSG00000230615	grey	RP5-1198O20.4	ENST00000607988	lincRNA	NOVEL	lincRNA	KNOWN
ENSG00000184068	grey	RP5-821D11.7	ENST00000333487	antisense	NOVEL	antisense	KNOWN
ENSG00000235605	grey	RP5-827C21.1	ENST00000422958	pseudogene	KNOWN	processed_pseudogene	KNOWN
ENSG00000236358	grey	RP5-827C21.2	ENST00000425104	antisense	NOVEL	antisense	KNOWN
ENSG00000231663	grey	RP5-827C21.4	ENST00000451795	antisense	NOVEL	antisense	KNOWN
ENSG00000273367	grey	RP5-827C21.6	ENST00000610233	antisense	NOVEL	antisense	KNOWN
ENSG00000230563	grey	RP5-828H9.1	ENST00000430097	lincRNA	NOVEL	lincRNA	KNOWN
ENSG00000231346	grey	RP5-836N10.1	ENST00000450155	lincRNA	NOVEL	lincRNA	KNOWN
ENSG00000227288	grey	RP5-837I24.1	ENST00000448213	pseudogene	KNOWN	processed_pseudogene	KNOWN
ENSG00000227960	grey	RP5-837I24.6	ENST00000439024	sense_intronic	NOVEL	sense_intronic	KNOWN
ENSG00000213703	grey	RP5-849H19.2	ENST00000258651	pseudogene	KNOWN	processed_pseudogene	KNOWN
ENSG00000224628	grey	RP5-854E16.2	ENST00000445194	pseudogene	KNOWN	processed_pseudogene	KNOWN
ENSG00000272812	grey	RP5-855D21.3	ENST00000609090	sense_intronic	NOVEL	sense_intronic	KNOWN
ENSG00000231768	grey	RP5-855F14.1	ENST00000435574	lincRNA	NOVEL	lincRNA	KNOWN
ENSG00000230021	grey	RP5-857K21.4	ENST00000440200	lincRNA	NOVEL	lincRNA	KNOWN
ENSG00000231015	grey	RP5-860P4.2	ENST00000432834	lincRNA	NOVEL	lincRNA	KNOWN
ENSG00000239291	grey	RP5-867C24.1	ENST00000488906	pseudogene	KNOWN	processed_pseudogene	KNOWN
ENSG00000262265	grey	RP5-867C24.4	ENST00000574021	sense_intronic	NOVEL	sense_intronic	KNOWN
ENSG00000232780	grey	RP5-871G17.5	ENST00000449411	pseudogene	KNOWN	processed_pseudogene	KNOWN
ENSG00000260793	grey	RP5-882C2.2	ENST00000588279	antisense	NOVEL	antisense	KNOWN
ENSG00000228084	grey	RP5-884G6.2	ENST00000454219	antisense	NOVEL	antisense	KNOWN
ENSG00000236810	grey	RP5-886K2.3	ENST00000427796	antisense	NOVEL	antisense	KNOWN
ENSG00000240731	grey	RP5-890O3.9	ENST00000444968	sense_intronic	NOVEL	sense_intronic	KNOWN
ENSG00000244701	grey	RP5-894A10.2	ENST00000467537	antisense	KNOWN	antisense	KNOWN
ENSG00000270157	grey	RP5-894A10.6	ENST00000602609	sense_intronic	KNOWN	sense_intronic	KNOWN
ENSG00000232825	grey	RP5-896L10.1	ENST00000425113	antisense	NOVEL	antisense	KNOWN
ENSG00000255306	grey	RP5-901A4.1	ENST00000532296	antisense	NOVEL	antisense	KNOWN
ENSG00000230415	grey	RP5-902P8.10	ENST00000434139	lincRNA	NOVEL	lincRNA	KNOWN
ENSG00000254610	grey	RP5-903G2.2	ENST00000527543	lincRNA	NOVEL	lincRNA	KNOWN
ENSG00000261624	grey	RP5-914M6.1	ENST00000568872	pseudogene	KNOWN	processed_pseudogene	KNOWN
ENSG00000259456	grey	RP5-914P20.5	ENST00000558899	antisense	NOVEL	antisense	KNOWN
ENSG00000242593	grey	RP5-921G16.1	ENST00000484322	antisense	NOVEL	antisense	KNOWN
ENSG00000237478	grey	RP5-926E3.1	ENST00000428836	pseudogene	KNOWN	processed_pseudogene	KNOWN
ENSG00000235432	grey	RP5-930J4.5	ENST00000440621	pseudogene	KNOWN	unprocessed_pseudogene	KNOWN
ENSG00000255966	grey	RP5-940J5.3	ENST00000537921	antisense	NOVEL	antisense	KNOWN
ENSG00000269968	grey	RP5-940J5.9	ENST00000602946	antisense	NOVEL	antisense	KNOWN
ENSG00000214043	grey	RP5-944M2.3	ENST00000544759	lincRNA	NOVEL	lincRNA	KNOWN
ENSG00000232842	grey	RP5-961K14.1	ENST00000444292	pseudogene	KNOWN	processed_pseudogene	KNOWN
ENSG00000260063	grey	RP5-968P14.2	ENST00000569378	antisense	NOVEL	antisense	KNOWN
ENSG00000229766	grey	RP5-971N18.3	ENST00000607924	antisense	NOVEL	antisense	KNOWN
ENSG00000273129	grey	RP5-973M2.2	ENST00000608917	lincRNA	NOVEL	lincRNA	KNOWN
ENSG00000232907	grey	RP5-977B1.7	ENST00000439595	antisense	NOVEL	antisense	KNOWN
ENSG00000259768	grey	RP5-991G20.1	ENST00000563328	antisense	NOVEL	antisense	KNOWN
ENSG00000259209	grey	RP5-991G20.2	ENST00000558618	antisense	NOVEL	antisense	KNOWN
ENSG00000229957	grey	RP5-998H6.2	ENST00000450586	lincRNA	NOVEL	lincRNA	KNOWN
ENSG00000235159	grey	RP6-109B7.4	ENST00000412643	antisense	NOVEL	antisense	KNOWN
ENSG00000273289	grey	RP6-109B7.5	ENST00000608644	antisense	NOVEL	antisense	KNOWN
ENSG00000225536	grey	RP6-145B8.3	ENST00000394563	pseudogene	KNOWN	processed_pseudogene	KNOWN
ENSG00000217835	grey	RP6-159A1.2	ENST00000456392	pseudogene	KNOWN	processed_pseudogene	KNOWN
ENSG00000236064	grey	RP6-191P20.4	ENST00000430140	antisense	NOVEL	antisense	KNOWN
ENSG00000260118	grey	RP6-201G10.2	ENST00000561973	lincRNA	NOVEL	lincRNA	KNOWN
ENSG00000223804	grey	RP6-206I17.1	ENST00000440199	lincRNA	NOVEL	lincRNA	KNOWN
ENSG00000214019	grey	RP6-218J18.2	ENST00000397254	pseudogene	KNOWN	processed_pseudogene	KNOWN
ENSG00000237863	grey	RP6-24A23.3	ENST00000608811	antisense	NOVEL	antisense	KNOWN
ENSG00000261409	grey	RP6-24A23.7	ENST00000564206	sense_overlapping	NOVEL	sense_overlapping	KNOWN
ENSG00000259153	grey	RP6-65G23.3	ENST00000554032	lincRNA	NOVEL	lincRNA	KNOWN
ENSG00000272824	grey	RP6-74O6.6	ENST00000609678	lincRNA	KNOWN	lincRNA	KNOWN
ENSG00000258517	grey	RP6-91H8.1	ENST00000553621	lincRNA	NOVEL	lincRNA	KNOWN
ENSG00000269945	grey	RP6-91H8.5	ENST00000602396	lincRNA	NOVEL	lincRNA	KNOWN
ENSG00000164610	grey	RP9	ENST00000297157	protein_coding	KNOWN	protein_coding	KNOWN
ENSG00000205763	grey	RP9P	ENST00000450133	pseudogene	KNOWN	transcribed_unprocessed_pseudogene	KNOWN
ENSG00000132383	grey	RPA1	ENST00000571058	protein_coding	KNOWN	protein_coding	PUTATIVE
ENSG00000255547	grey	RPA2P3	ENST00000533268	pseudogene	KNOWN	processed_pseudogene	KNOWN
ENSG00000106399	grey	RPA3	ENST00000223129	protein_coding	KNOWN	protein_coding	KNOWN
ENSG00000204086	grey	RPA4	ENST00000373040	protein_coding	KNOWN	protein_coding	KNOWN
ENSG00000103932	grey	RPAP1	ENST00000565167	protein_coding	KNOWN	retained_intron	KNOWN
ENSG00000005175	grey	RPAP3	ENST00000005386	protein_coding	KNOWN	protein_coding	KNOWN
ENSG00000197713	grey	RPE	ENST00000359429	protein_coding	KNOWN	protein_coding	KNOWN
ENSG00000233010	grey	RPEP4	ENST00000437636	pseudogene	KNOWN	processed_pseudogene	KNOWN
ENSG00000197498	grey	RPF2	ENST00000368864	protein_coding	KNOWN	nonsense_mediated_decay	KNOWN
ENSG00000103494	grey	RPGRIP1L	ENST00000262135	protein_coding	KNOWN	protein_coding	KNOWN
ENSG00000181031	grey	RPH3AL	ENST00000331302	protein_coding	KNOWN	protein_coding	KNOWN
ENSG00000153574	grey	RPIA	ENST00000283646	protein_coding	KNOWN	protein_coding	KNOWN
ENSG00000226360	grey	RPL10AP6	ENST00000472730	pseudogene	KNOWN	processed_pseudogene	KNOWN
ENSG00000230734	grey	RPL10P3	ENST00000431607	pseudogene	KNOWN	processed_pseudogene	KNOWN
ENSG00000236992	grey	RPL12L3	ENST00000424633	pseudogene	KNOWN	processed_pseudogene	KNOWN
ENSG00000213228	grey	RPL12P38	ENST00000588627	pseudogene	KNOWN	processed_transcript	KNOWN
ENSG00000185834	grey	RPL12P4	ENST00000393148	pseudogene	KNOWN	pseudogene	KNOWN
ENSG00000244053	grey	RPL13AP2	ENST00000488281	pseudogene	KNOWN	processed_pseudogene	KNOWN
ENSG00000234498	grey	RPL13AP20	ENST00000459725	pseudogene	KNOWN	processed_pseudogene	KNOWN
ENSG00000177350	grey	RPL13AP3	ENST00000487479	pseudogene	KNOWN	transcribed_processed_pseudogene	KNOWN
ENSG00000234118	grey	RPL13AP6	ENST00000430133	pseudogene	KNOWN	processed_pseudogene	KNOWN
ENSG00000213885	grey	RPL13AP7	ENST00000425147	pseudogene	KNOWN	processed_pseudogene	KNOWN
ENSG00000215030	grey	RPL13P12	ENST00000392730	pseudogene	KNOWN	processed_pseudogene	KNOWN
ENSG00000240370	grey	RPL13P5	ENST00000412023	pseudogene	KNOWN	processed_transcript	KNOWN
ENSG00000228501	grey	RPL15P18	ENST00000432924	pseudogene	KNOWN	processed_pseudogene	KNOWN
ENSG00000240914	grey	RPL15P2	ENST00000490252	pseudogene	KNOWN	processed_pseudogene	KNOWN
ENSG00000265681	grey	RPL17	ENST00000584364	protein_coding	KNOWN	retained_intron	KNOWN
ENSG00000223733	grey	RPL18AP14	ENST00000417685	pseudogene	KNOWN	processed_pseudogene	KNOWN
ENSG00000213442	grey	RPL18AP3	ENST00000394214	pseudogene	KNOWN	pseudogene	KNOWN
ENSG00000224415	grey	RPL19P12	ENST00000432746	pseudogene	KNOWN	processed_pseudogene	KNOWN
ENSG00000239272	grey	RPL21P10	ENST00000463521	pseudogene	KNOWN	processed_pseudogene	KNOWN
ENSG00000220793	grey	RPL21P119	ENST00000403916	pseudogene	KNOWN	processed_pseudogene	KNOWN
ENSG00000240531	grey	RPL21P123	ENST00000493028	pseudogene	KNOWN	transcribed_processed_pseudogene	KNOWN
ENSG00000220749	grey	RPL21P28	ENST00000327274	pseudogene	KNOWN	processed_pseudogene	KNOWN
ENSG00000224019	grey	RPL21P32	ENST00000419877	pseudogene	KNOWN	processed_pseudogene	KNOWN
ENSG00000229585	grey	RPL21P44	ENST00000491826	pseudogene	KNOWN	processed_pseudogene	KNOWN
ENSG00000241829	grey	RPL21P54	ENST00000497178	pseudogene	KNOWN	processed_pseudogene	KNOWN
ENSG00000163584	grey	RPL22L1	ENST00000295830	protein_coding	KNOWN	protein_coding	KNOWN
ENSG00000225067	grey	RPL23AP2	ENST00000455510	pseudogene	KNOWN	processed_pseudogene	KNOWN
ENSG00000223508	grey	RPL23AP53	ENST00000606975	pseudogene	KNOWN	processed_transcript	KNOWN
ENSG00000240356	grey	RPL23AP7	ENST00000416673	pseudogene	KNOWN	processed_transcript	KNOWN
ENSG00000176054	grey	RPL23P2	ENST00000320371	pseudogene	KNOWN	processed_pseudogene	KNOWN
ENSG00000219451	grey	RPL23P8	ENST00000405810	pseudogene	KNOWN	processed_pseudogene	KNOWN
ENSG00000181524	grey	RPL24P4	ENST00000326586	pseudogene	KNOWN	processed_pseudogene	KNOWN
ENSG00000037241	grey	RPL26L1	ENST00000519974	protein_coding	KNOWN	protein_coding	KNOWN
ENSG00000236264	grey	RPL26P30	ENST00000602923	pseudogene	KNOWN	processed_transcript	KNOWN
ENSG00000162244	grey	RPL29	ENST00000294189	protein_coding	KNOWN	protein_coding	KNOWN
ENSG00000224858	grey	RPL29P11	ENST00000600290	pseudogene	KNOWN	processed_pseudogene	KNOWN
ENSG00000241112	grey	RPL29P14	ENST00000495837	pseudogene	KNOWN	processed_pseudogene	KNOWN
ENSG00000241030	grey	RPL29P24	ENST00000465434	pseudogene	KNOWN	processed_pseudogene	KNOWN
ENSG00000229014	grey	RPL30P13	ENST00000418873	pseudogene	KNOWN	processed_pseudogene	KNOWN
ENSG00000229865	grey	RPL31P54	ENST00000429803	pseudogene	KNOWN	processed_pseudogene	KNOWN
ENSG00000243297	grey	RPL31P61	ENST00000496160	pseudogene	KNOWN	processed_pseudogene	KNOWN
ENSG00000234492	grey	RPL34-AS1	ENST00000507248	lincRNA	NOVEL	lincRNA	KNOWN
ENSG00000240509	grey	RPL34P18	ENST00000466433	pseudogene	KNOWN	processed_pseudogene	KNOWN
ENSG00000237991	grey	RPL35P1	ENST00000593917	pseudogene	KNOWN	processed_pseudogene	KNOWN
ENSG00000220583	grey	RPL35P2	ENST00000402419	pseudogene	KNOWN	processed_pseudogene	KNOWN
ENSG00000219902	grey	RPL35P3	ENST00000403133	pseudogene	KNOWN	processed_pseudogene	KNOWN
ENSG00000225573	grey	RPL35P5	ENST00000433398	pseudogene	KNOWN	processed_pseudogene	KNOWN
ENSG00000244018	grey	RPL35P6	ENST00000490024	pseudogene	KNOWN	processed_pseudogene	KNOWN
ENSG00000241343	grey	RPL36A	ENST00000427805	protein_coding	KNOWN	protein_coding	KNOWN
ENSG00000235619	grey	RPL36AP33	ENST00000450395	pseudogene	KNOWN	processed_pseudogene	KNOWN
ENSG00000243680	grey	RPL37P23	ENST00000492641	pseudogene	KNOWN	processed_pseudogene	KNOWN
ENSG00000163923	grey	RPL39L	ENST00000455270	protein_coding	KNOWN	protein_coding	KNOWN
ENSG00000236860	grey	RPL39P29	ENST00000447779	pseudogene	KNOWN	processed_pseudogene	KNOWN
ENSG00000235174	grey	RPL39P3	ENST00000424573	pseudogene	KNOWN	processed_pseudogene	KNOWN
ENSG00000227939	grey	RPL3P2	ENST00000413027	pseudogene	KNOWN	processed_pseudogene	KNOWN
ENSG00000231546	grey	RPL3P5	ENST00000441645	pseudogene	KNOWN	transcribed_processed_pseudogene	KNOWN
ENSG00000225093	grey	RPL3P7	ENST00000417878	pseudogene	KNOWN	processed_pseudogene	KNOWN
ENSG00000227063	grey	RPL41P1	ENST00000546176	pseudogene	KNOWN	processed_pseudogene	KNOWN
ENSG00000232341	grey	RPL4P2	ENST00000447259	pseudogene	KNOWN	processed_pseudogene	KNOWN
ENSG00000230207	grey	RPL4P5	ENST00000413888	pseudogene	KNOWN	processed_pseudogene	KNOWN
ENSG00000230071	grey	RPL4P6	ENST00000438116	pseudogene	KNOWN	processed_pseudogene	KNOWN
ENSG00000241061	grey	RPL5P1	ENST00000441797	pseudogene	KNOWN	processed_pseudogene	KNOWN
ENSG00000240412	grey	RPL5P15	ENST00000475870	pseudogene	KNOWN	processed_pseudogene	KNOWN
ENSG00000220744	grey	RPL5P18	ENST00000406671	pseudogene	KNOWN	processed_pseudogene	KNOWN
ENSG00000240395	grey	RPL5P23	ENST00000496040	pseudogene	KNOWN	processed_pseudogene	KNOWN
ENSG00000225251	grey	RPL5P25	ENST00000441148	pseudogene	KNOWN	processed_pseudogene	KNOWN
ENSG00000242276	grey	RPL5P3	ENST00000493817	pseudogene	KNOWN	processed_pseudogene	KNOWN
ENSG00000243431	grey	RPL5P30	ENST00000465511	pseudogene	KNOWN	processed_pseudogene	KNOWN
ENSG00000234009	grey	RPL5P34	ENST00000426545	pseudogene	KNOWN	processed_pseudogene	KNOWN
ENSG00000229994	grey	RPL5P4	ENST00000434805	pseudogene	KNOWN	processed_pseudogene	KNOWN
ENSG00000242445	grey	RPL7AP11	ENST00000486538	pseudogene	KNOWN	processed_pseudogene	KNOWN
ENSG00000214988	grey	RPL7AP26	ENST00000488538	pseudogene	KNOWN	processed_pseudogene	KNOWN
ENSG00000241741	grey	RPL7AP30	ENST00000482859	pseudogene	KNOWN	processed_pseudogene	KNOWN
ENSG00000242083	grey	RPL7AP31	ENST00000470544	pseudogene	KNOWN	processed_pseudogene	KNOWN
ENSG00000242071	grey	RPL7AP6	ENST00000477943	pseudogene	KNOWN	processed_pseudogene	KNOWN
ENSG00000213152	grey	RPL7AP60	ENST00000469026	pseudogene	KNOWN	processed_pseudogene	KNOWN
ENSG00000146223	grey	RPL7L1	ENST00000483998	protein_coding	KNOWN	processed_transcript	KNOWN
ENSG00000231981	grey	RPL7L1P12	ENST00000417594	pseudogene	KNOWN	processed_pseudogene	KNOWN
ENSG00000231490	grey	RPL7L1P2	ENST00000446889	pseudogene	KNOWN	processed_pseudogene	KNOWN
ENSG00000231035	grey	RPL7L1P9	ENST00000431298	pseudogene	KNOWN	processed_pseudogene	KNOWN
ENSG00000232994	grey	RPL7P14	ENST00000449851	pseudogene	KNOWN	processed_pseudogene	KNOWN
ENSG00000244363	grey	RPL7P23p	ENST00000593668	pseudogene	KNOWN	processed_pseudogene	KNOWN
ENSG00000214457	grey	RPL7P29	ENST00000437151	pseudogene	KNOWN	processed_pseudogene	KNOWN
ENSG00000238103	grey	RPL9P7	ENST00000418824	pseudogene	KNOWN	pseudogene	KNOWN
ENSG00000089157	grey	RPLP0	ENST00000392514	protein_coding	KNOWN	protein_coding	KNOWN
ENSG00000243742	grey	RPLP0P2	ENST00000496593	pseudogene	KNOWN	processed_transcript	KNOWN
ENSG00000213553	grey	RPLP0P6	ENST00000413306	pseudogene	KNOWN	pseudogene	KNOWN
ENSG00000241370	grey	RPP21	ENST00000433076	protein_coding	KNOWN	protein_coding	KNOWN
ENSG00000164967	grey	RPP25L	ENST00000378959	protein_coding	KNOWN	protein_coding	KNOWN
ENSG00000148688	grey	RPP30	ENST00000371703	protein_coding	KNOWN	protein_coding	KNOWN
ENSG00000152464	grey	RPP38	ENST00000378203	protein_coding	KNOWN	protein_coding	KNOWN
ENSG00000124787	grey	RPP40	ENST00000380051	protein_coding	KNOWN	protein_coding	KNOWN
ENSG00000101413	grey	RPRD1B	ENST00000373433	protein_coding	KNOWN	protein_coding	KNOWN
ENSG00000177519	grey	RPRM	ENST00000325926	protein_coding	KNOWN	protein_coding	KNOWN
ENSG00000179673	grey	RPRML	ENST00000322329	protein_coding	KNOWN	protein_coding	KNOWN
ENSG00000124614	grey	RPS10	ENST00000344700	protein_coding	KNOWN	protein_coding	NOVEL
ENSG00000243167	grey	RPS10P28	ENST00000480396	pseudogene	KNOWN	processed_pseudogene	KNOWN
ENSG00000217716	grey	RPS10P3	ENST00000439253	pseudogene	KNOWN	processed_pseudogene	KNOWN
ENSG00000223396	grey	RPS10P7	ENST00000441932	lincRNA	NOVEL	lincRNA	KNOWN
ENSG00000232888	grey	RPS11P5	ENST00000488441	pseudogene	KNOWN	processed_pseudogene	KNOWN
ENSG00000243024	grey	RPS11P6	ENST00000535684	pseudogene	KNOWN	processed_transcript	KNOWN
ENSG00000225193	grey	RPS12P26	ENST00000492017	pseudogene	KNOWN	transcribed_processed_pseudogene	KNOWN
ENSG00000226216	grey	RPS12P5	ENST00000423449	pseudogene	KNOWN	processed_pseudogene	KNOWN
ENSG00000226396	grey	RPS14P3	ENST00000457263	pseudogene	KNOWN	processed_pseudogene	KNOWN
ENSG00000214535	grey	RPS15AP1	ENST00000457423	pseudogene	KNOWN	processed_pseudogene	KNOWN
ENSG00000225447	grey	RPS15AP10	ENST00000432472	pseudogene	KNOWN	processed_pseudogene	KNOWN
ENSG00000214903	grey	RPS15AP3	ENST00000497800	pseudogene	KNOWN	processed_pseudogene	KNOWN
ENSG00000233072	grey	RPS15AP6	ENST00000420703	pseudogene	KNOWN	processed_pseudogene	KNOWN
ENSG00000229806	grey	RPS15P5	ENST00000449885	pseudogene	KNOWN	processed_pseudogene	KNOWN
ENSG00000217527	grey	RPS16P5	ENST00000406501	pseudogene	KNOWN	transcribed_processed_pseudogene	KNOWN
ENSG00000230897	grey	RPS18P12	ENST00000412454	pseudogene	KNOWN	processed_pseudogene	KNOWN
ENSG00000220848	grey	RPS18P9	ENST00000482817	pseudogene	KNOWN	processed_pseudogene	KNOWN
ENSG00000187051	grey	RPS19BP1	ENST00000334678	protein_coding	KNOWN	protein_coding	KNOWN
ENSG00000223803	grey	RPS20P14	ENST00000412545	pseudogene	KNOWN	processed_pseudogene	KNOWN
ENSG00000239218	grey	RPS20P22	ENST00000488192	pseudogene	KNOWN	processed_transcript	KNOWN
ENSG00000242085	grey	RPS20P33	ENST00000476081	pseudogene	KNOWN	processed_pseudogene	KNOWN
ENSG00000197728	grey	RPS26	ENST00000356464	protein_coding	KNOWN	protein_coding	KNOWN
ENSG00000242829	grey	RPS26P21	ENST00000475397	pseudogene	KNOWN	processed_pseudogene	KNOWN
ENSG00000185088	grey	RPS27L	ENST00000559763	protein_coding	KNOWN	processed_transcript	KNOWN
ENSG00000225907	grey	RPS27P16	ENST00000425758	pseudogene	KNOWN	processed_pseudogene	KNOWN
ENSG00000233927	grey	RPS28	ENST00000449223	protein_coding	KNOWN	retained_intron	KNOWN
ENSG00000232818	grey	RPS2P32	ENST00000439199	pseudogene	KNOWN	processed_pseudogene	KNOWN
ENSG00000244378	grey	RPS2P45	ENST00000490535	pseudogene	KNOWN	transcribed_processed_pseudogene	KNOWN
ENSG00000189343	grey	RPS2P46	ENST00000439860	pseudogene	KNOWN	pseudogene	KNOWN
ENSG00000233380	grey	RPS2P48	ENST00000441047	pseudogene	KNOWN	processed_pseudogene	KNOWN
ENSG00000240342	grey	RPS2P5	ENST00000358708	pseudogene	KNOWN	processed_pseudogene	KNOWN
ENSG00000216866	grey	RPS2P55	ENST00000406190	pseudogene	KNOWN	processed_pseudogene	KNOWN
ENSG00000235508	grey	RPS2P7	ENST00000447334	pseudogene	KNOWN	processed_pseudogene	KNOWN
ENSG00000218351	grey	RPS3AP23	ENST00000574601	pseudogene	KNOWN	processed_transcript	KNOWN
ENSG00000242607	grey	RPS3AP34	ENST00000483613	pseudogene	KNOWN	processed_pseudogene	KNOWN
ENSG00000244289	grey	RPS3AP35	ENST00000478386	pseudogene	KNOWN	processed_pseudogene	KNOWN
ENSG00000242661	grey	RPS3AP43	ENST00000479743	pseudogene	KNOWN	processed_pseudogene	KNOWN
ENSG00000234031	grey	RPS3AP44	ENST00000425466	pseudogene	KNOWN	processed_pseudogene	KNOWN
ENSG00000205871	grey	RPS3AP47	ENST00000382175	pseudogene	KNOWN	processed_pseudogene	KNOWN
ENSG00000178429	grey	RPS3AP5	ENST00000389400	pseudogene	KNOWN	processed_pseudogene	KNOWN
ENSG00000231307	grey	RPS3P2	ENST00000421346	pseudogene	KNOWN	processed_pseudogene	KNOWN
ENSG00000244073	grey	RPS4XP6	ENST00000477670	pseudogene	KNOWN	processed_pseudogene	KNOWN
ENSG00000129824	grey	RPS4Y1	ENST00000250784	protein_coding	KNOWN	protein_coding	KNOWN
ENSG00000117676	grey	RPS6KA1	ENST00000525525	protein_coding	KNOWN	nonsense_mediated_decay	KNOWN
ENSG00000071242	grey	RPS6KA2	ENST00000265678	protein_coding	KNOWN	protein_coding	KNOWN
ENSG00000232082	grey	RPS6KA2-IT1	ENST00000416770	sense_intronic	NOVEL	sense_intronic	KNOWN
ENSG00000072133	grey	RPS6KA6	ENST00000262752	protein_coding	KNOWN	protein_coding	KNOWN
ENSG00000175634	grey	RPS6KB2	ENST00000530623	protein_coding	KNOWN	nonsense_mediated_decay	KNOWN
ENSG00000136643	grey	RPS6KC1	ENST00000543470	protein_coding	KNOWN	protein_coding	KNOWN
ENSG00000198208	grey	RPS6KL1	ENST00000555834	protein_coding	KNOWN	retained_intron	KNOWN
ENSG00000226525	grey	RPS7P10	ENST00000464254	pseudogene	KNOWN	processed_pseudogene	KNOWN
ENSG00000213326	grey	RPS7P11	ENST00000484240	pseudogene	KNOWN	processed_pseudogene	KNOWN
ENSG00000231940	grey	RPS7P3	ENST00000443360	pseudogene	KNOWN	processed_pseudogene	KNOWN
ENSG00000170889	grey	RPS9	ENST00000302907	protein_coding	KNOWN	protein_coding	KNOWN
ENSG00000237506	grey	RPSAP15	ENST00000339991	pseudogene	KNOWN	processed_pseudogene	KNOWN
ENSG00000188856	grey	RPSAP47	ENST00000479228	pseudogene	KNOWN	processed_pseudogene	KNOWN
ENSG00000244131	grey	RPSAP51	ENST00000497462	pseudogene	KNOWN	processed_pseudogene	KNOWN
ENSG00000213621	grey	RPSAP54	ENST00000454001	pseudogene	KNOWN	processed_pseudogene	KNOWN
ENSG00000214629	grey	RPSAP6	ENST00000417882	pseudogene	KNOWN	processed_pseudogene	KNOWN
ENSG00000234618	grey	RPSAP9	ENST00000418207	pseudogene	KNOWN	processed_pseudogene	KNOWN
ENSG00000166133	grey	RPUSD2	ENST00000315616	protein_coding	KNOWN	protein_coding	KNOWN
ENSG00000156990	grey	RPUSD3	ENST00000423108	protein_coding	KNOWN	protein_coding	PUTATIVE
ENSG00000165526	grey	RPUSD4	ENST00000298317	protein_coding	KNOWN	protein_coding	KNOWN
ENSG00000166592	grey	RRAD	ENST00000420652	protein_coding	KNOWN	protein_coding	KNOWN
ENSG00000083750	grey	RRAGB	ENST00000374941	protein_coding	KNOWN	protein_coding	KNOWN
ENSG00000116954	grey	RRAGC	ENST00000373001	protein_coding	KNOWN	protein_coding	KNOWN
ENSG00000126458	grey	RRAS	ENST00000246792	protein_coding	KNOWN	protein_coding	KNOWN
ENSG00000180245	grey	RRH	ENST00000317735	protein_coding	KNOWN	protein_coding	KNOWN
ENSG00000167325	grey	RRM1	ENST00000532710	protein_coding	KNOWN	processed_transcript	KNOWN
ENSG00000048392	grey	RRM2B	ENST00000251810	protein_coding	KNOWN	protein_coding	KNOWN
ENSG00000085721	grey	RRN3	ENST00000198767	protein_coding	KNOWN	protein_coding	KNOWN
ENSG00000103472	grey	RRN3P2	ENST00000415221	pseudogene	KNOWN	transcribed_unprocessed_pseudogene	KNOWN
ENSG00000257122	grey	RRN3P3	ENST00000551766	pseudogene	KNOWN	processed_transcript	KNOWN
ENSG00000143303	grey	RRNAD1	ENST00000368218	protein_coding	KNOWN	protein_coding	KNOWN
ENSG00000160214	grey	RRP1	ENST00000475534	protein_coding	KNOWN	processed_transcript	KNOWN
ENSG00000052749	grey	RRP12	ENST00000491313	protein_coding	KNOWN	processed_transcript	KNOWN
ENSG00000067533	grey	RRP15	ENST00000366932	protein_coding	KNOWN	protein_coding	KNOWN
ENSG00000124541	grey	RRP36	ENST00000244496	protein_coding	KNOWN	protein_coding	KNOWN
ENSG00000189306	grey	RRP7A	ENST00000323013	protein_coding	KNOWN	protein_coding	KNOWN
ENSG00000182841	grey	RRP7B	ENST00000357802	pseudogene	KNOWN	processed_transcript	KNOWN
ENSG00000132275	grey	RRP8	ENST00000254605	protein_coding	KNOWN	protein_coding	KNOWN
ENSG00000114767	grey	RRP9	ENST00000232888	protein_coding	KNOWN	protein_coding	KNOWN
ENSG00000179041	grey	RRS1	ENST00000320270	protein_coding	KNOWN	protein_coding	KNOWN
ENSG00000102104	grey	RS1	ENST00000379984	protein_coding	KNOWN	protein_coding	KNOWN
ENSG00000134321	grey	RSAD2	ENST00000474872	protein_coding	KNOWN	processed_transcript	KNOWN
ENSG00000214293	grey	RSBN1L-AS1	ENST00000440088	lincRNA	NOVEL	lincRNA	KNOWN
ENSG00000048649	grey	RSF1	ENST00000308488	protein_coding	KNOWN	protein_coding	KNOWN
ENSG00000254985	grey	RSF1-IT2	ENST00000529656	sense_intronic	NOVEL	sense_intronic	KNOWN
ENSG00000132881	grey	RSG1	ENST00000375599	protein_coding	KNOWN	protein_coding	KNOWN
ENSG00000171490	grey	RSL1D1	ENST00000571133	protein_coding	KNOWN	protein_coding	KNOWN
ENSG00000160188	grey	RSPH1	ENST00000493019	protein_coding	KNOWN	retained_intron	KNOWN
ENSG00000155026	grey	RSPH10B	ENST00000539903	protein_coding	KNOWN	protein_coding	KNOWN
ENSG00000169402	grey	RSPH10B2	ENST00000403107	protein_coding	KNOWN	protein_coding	KNOWN
ENSG00000111834	grey	RSPH4A	ENST00000368581	protein_coding	KNOWN	protein_coding	KNOWN
ENSG00000172426	grey	RSPH9	ENST00000372165	protein_coding	KNOWN	protein_coding	KNOWN
ENSG00000147655	grey	RSPO2	ENST00000517939	protein_coding	KNOWN	protein_coding	KNOWN
ENSG00000101282	grey	RSPO4	ENST00000217260	protein_coding	KNOWN	protein_coding	KNOWN
ENSG00000159579	grey	RSPRY1	ENST00000562439	protein_coding	KNOWN	protein_coding	KNOWN
ENSG00000174891	grey	RSRC1	ENST00000480820	protein_coding	KNOWN	protein_coding	KNOWN
ENSG00000148484	grey	RSU1	ENST00000377921	protein_coding	KNOWN	protein_coding	KNOWN
ENSG00000213659	grey	RSU1P3	ENST00000412878	pseudogene	KNOWN	processed_pseudogene	KNOWN
ENSG00000137996	grey	RTCA	ENST00000370128	protein_coding	KNOWN	protein_coding	KNOWN
ENSG00000100220	grey	RTCB	ENST00000216038	protein_coding	KNOWN	protein_coding	KNOWN
ENSG00000100218	grey	RTDR1	ENST00000216036	protein_coding	KNOWN	protein_coding	KNOWN
ENSG00000258366	grey	RTEL1	ENST00000370018	protein_coding	KNOWN	protein_coding	KNOWN
ENSG00000251441	grey	RTEL1P1	ENST00000504490	pseudogene	KNOWN	processed_pseudogene	KNOWN
ENSG00000026036	grey	RTEL1-TNFRSF6B	ENST00000492259	protein_coding	KNOWN	nonsense_mediated_decay	KNOWN
ENSG00000137815	grey	RTF1	ENST00000558298	protein_coding	KNOWN	processed_transcript	KNOWN
ENSG00000022277	grey	RTFDC1	ENST00000023939	protein_coding	KNOWN	protein_coding	KNOWN
ENSG00000254656	grey	RTL1	ENST00000534062	protein_coding	KNOWN	protein_coding	KNOWN
ENSG00000251333	grey	RTN3P1	ENST00000536295	pseudogene	KNOWN	processed_pseudogene	KNOWN
ENSG00000130347	grey	RTN4IP1	ENST00000539449	protein_coding	KNOWN	protein_coding	KNOWN
ENSG00000175077	grey	RTP1	ENST00000312295	protein_coding	KNOWN	protein_coding	KNOWN
ENSG00000136514	grey	RTP4	ENST00000259030	protein_coding	KNOWN	protein_coding	KNOWN
ENSG00000176225	grey	RTTN	ENST00000255674	protein_coding	KNOWN	protein_coding	KNOWN
ENSG00000176783	grey	RUFY1	ENST00000319449	protein_coding	KNOWN	protein_coding	KNOWN
ENSG00000198863	grey	RUNDC1	ENST00000590836	protein_coding	KNOWN	retained_intron	KNOWN
ENSG00000105784	grey	RUNDC3B	ENST00000466676	protein_coding	KNOWN	processed_transcript	KNOWN
ENSG00000124813	grey	RUNX2	ENST00000483377	protein_coding	KNOWN	nonsense_mediated_decay	KNOWN
ENSG00000020633	grey	RUNX3	ENST00000399916	protein_coding	KNOWN	protein_coding	KNOWN
ENSG00000160753	grey	RUSC1	ENST00000368354	protein_coding	KNOWN	protein_coding	KNOWN
ENSG00000225855	grey	RUSC1-AS1	ENST00000446880	antisense	KNOWN	antisense	KNOWN
ENSG00000175792	grey	RUVBL1	ENST00000585057	protein_coding	KNOWN	nonsense_mediated_decay	KNOWN
ENSG00000183207	grey	RUVBL2	ENST00000595090	protein_coding	KNOWN	protein_coding	KNOWN
ENSG00000013392	grey	RWDD2A	ENST00000369724	protein_coding	KNOWN	protein_coding	KNOWN
ENSG00000156253	grey	RWDD2B	ENST00000493196	protein_coding	KNOWN	protein_coding	KNOWN
ENSG00000122481	grey	RWDD3	ENST00000370202	protein_coding	KNOWN	protein_coding	KNOWN
ENSG00000182552	grey	RWDD4	ENST00000326397	protein_coding	KNOWN	protein_coding	KNOWN
ENSG00000175741	grey	RWDD4P2	ENST00000426392	pseudogene	KNOWN	processed_pseudogene	KNOWN
ENSG00000186350	grey	RXRA	ENST00000484822	protein_coding	KNOWN	processed_transcript	KNOWN
ENSG00000204231	grey	RXRB	ENST00000374685	protein_coding	KNOWN	protein_coding	NOVEL
ENSG00000196218	grey	RYR1	ENST00000355481	protein_coding	KNOWN	protein_coding	KNOWN
ENSG00000160678	grey	S100A1	ENST00000368698	protein_coding	KNOWN	protein_coding	KNOWN
ENSG00000197747	grey	S100A10	ENST00000368811	protein_coding	KNOWN	protein_coding	KNOWN
ENSG00000163191	grey	S100A11	ENST00000271638	protein_coding	KNOWN	protein_coding	KNOWN
ENSG00000189171	grey	S100A13	ENST00000476133	protein_coding	KNOWN	processed_transcript	KNOWN
ENSG00000116497	grey	S100PBP	ENST00000530710	protein_coding	KNOWN	protein_coding	KNOWN
ENSG00000267534	grey	S1PR2	ENST00000590320	protein_coding	KNOWN	protein_coding	KNOWN
ENSG00000213694	grey	S1PR3	ENST00000358157	protein_coding	KNOWN	protein_coding	KNOWN
ENSG00000166788	grey	SAAL1	ENST00000532403	protein_coding	KNOWN	processed_transcript	KNOWN
ENSG00000168061	grey	SAC3D1	ENST00000531072	protein_coding	KNOWN	protein_coding	KNOWN
ENSG00000142230	grey	SAE1	ENST00000594144	protein_coding	KNOWN	protein_coding	PUTATIVE
ENSG00000101115	grey	SALL4	ENST00000217086	protein_coding	KNOWN	protein_coding	KNOWN
ENSG00000141858	grey	SAMD1	ENST00000533683	protein_coding	KNOWN	protein_coding	NOVEL
ENSG00000187634	grey	SAMD11	ENST00000420190	protein_coding	KNOWN	protein_coding	KNOWN
ENSG00000203943	grey	SAMD13	ENST00000370673	protein_coding	KNOWN	protein_coding	KNOWN
ENSG00000100583	grey	SAMD15	ENST00000533095	protein_coding	KNOWN	protein_coding	PUTATIVE
ENSG00000164483	grey	SAMD3	ENST00000368134	protein_coding	KNOWN	protein_coding	KNOWN
ENSG00000203727	grey	SAMD5	ENST00000367474	protein_coding	KNOWN	protein_coding	KNOWN
ENSG00000205413	grey	SAMD9	ENST00000379958	protein_coding	KNOWN	protein_coding	KNOWN
ENSG00000101347	grey	SAMHD1	ENST00000262878	protein_coding	KNOWN	protein_coding	KNOWN
ENSG00000100347	grey	SAMM50	ENST00000350028	protein_coding	KNOWN	protein_coding	KNOWN
ENSG00000150459	grey	SAP18	ENST00000382533	protein_coding	KNOWN	protein_coding	NOVEL
ENSG00000161526	grey	SAP30BP	ENST00000584667	protein_coding	KNOWN	protein_coding	KNOWN
ENSG00000245275	grey	SAP30L-AS1	ENST00000519727	antisense	NOVEL	antisense	KNOWN
ENSG00000235663	grey	SAPCD1-AS1	ENST00000419679	antisense	NOVEL	antisense	KNOWN
ENSG00000186193	grey	SAPCD2	ENST00000409687	protein_coding	KNOWN	protein_coding	KNOWN
ENSG00000079332	grey	SAR1A	ENST00000373242	protein_coding	KNOWN	protein_coding	KNOWN
ENSG00000152700	grey	SAR1B	ENST00000402673	protein_coding	KNOWN	protein_coding	KNOWN
ENSG00000123453	grey	SARDH	ENST00000371872	protein_coding	KNOWN	protein_coding	KNOWN
ENSG00000004139	grey	SARM1	ENST00000379061	protein_coding	KNOWN	processed_transcript	KNOWN
ENSG00000205323	grey	SARNP	ENST00000546604	protein_coding	KNOWN	nonsense_mediated_decay	KNOWN
ENSG00000104835	grey	SARS2	ENST00000594259	protein_coding	KNOWN	retained_intron	KNOWN
ENSG00000175467	grey	SART1	ENST00000312397	protein_coding	KNOWN	protein_coding	KNOWN
ENSG00000075856	grey	SART3	ENST00000228284	protein_coding	KNOWN	protein_coding	KNOWN
ENSG00000156876	grey	SASS6	ENST00000287482	protein_coding	KNOWN	protein_coding	KNOWN
ENSG00000141504	grey	SAT2	ENST00000576846	protein_coding	KNOWN	retained_intron	KNOWN
ENSG00000225953	grey	SATB2-AS1	ENST00000442967	antisense	NOVEL	antisense	KNOWN
ENSG00000184788	grey	SATL1	ENST00000395409	protein_coding	KNOWN	protein_coding	KNOWN
ENSG00000112167	grey	SAYSD1	ENST00000373249	protein_coding	KNOWN	protein_coding	KNOWN
ENSG00000126524	grey	SBDS	ENST00000246868	protein_coding	KNOWN	protein_coding	KNOWN
ENSG00000225648	grey	SBDSP1	ENST00000423945	pseudogene	KNOWN	transcribed_unprocessed_pseudogene	KNOWN
ENSG00000100241	grey	SBF1	ENST00000380817	protein_coding	KNOWN	protein_coding	KNOWN
ENSG00000246273	grey	SBF2-AS1	ENST00000498905	antisense	NOVEL	antisense	KNOWN
ENSG00000232346	grey	SC22CB-1E7.1	ENST00000423610	pseudogene	KNOWN	processed_pseudogene	KNOWN
ENSG00000109929	grey	SC5D	ENST00000264027	protein_coding	KNOWN	protein_coding	KNOWN
ENSG00000213079	grey	SCAF8	ENST00000367178	protein_coding	KNOWN	protein_coding	KNOWN
ENSG00000116521	grey	SCAMP3	ENST00000478737	protein_coding	KNOWN	processed_transcript	KNOWN
ENSG00000227500	grey	SCAMP4	ENST00000316097	protein_coding	KNOWN	protein_coding	KNOWN
ENSG00000171222	grey	SCAND1	ENST00000305978	protein_coding	KNOWN	protein_coding	KNOWN
ENSG00000232040	grey	SCAND3	ENST00000452236	protein_coding	KNOWN	protein_coding	KNOWN
ENSG00000232795	grey	SCAND3P1	ENST00000439854	pseudogene	KNOWN	processed_pseudogene	KNOWN
ENSG00000114650	grey	SCAP	ENST00000320017	protein_coding	KNOWN	nonsense_mediated_decay	KNOWN
ENSG00000140386	grey	SCAPER	ENST00000538941	protein_coding	KNOWN	protein_coding	KNOWN
ENSG00000168079	grey	SCARA5	ENST00000354914	protein_coding	KNOWN	protein_coding	KNOWN
ENSG00000073060	grey	SCARB1	ENST00000339570	protein_coding	KNOWN	protein_coding	KNOWN
ENSG00000074660	grey	SCARF1	ENST00000263071	protein_coding	KNOWN	protein_coding	KNOWN
ENSG00000244486	grey	SCARF2	ENST00000405555	protein_coding	KNOWN	protein_coding	KNOWN
ENSG00000252947	grey	SCARNA1	ENST00000517138	snoRNA	KNOWN	snoRNA	KNOWN
ENSG00000267322	grey	SCARNA17	ENST00000589499	antisense	KNOWN	antisense	KNOWN
ENSG00000270066	grey	SCARNA2	ENST00000602755	lincRNA	KNOWN	lincRNA	KNOWN
ENSG00000252835	grey	SCARNA21	ENST00000517026	snoRNA	KNOWN	snoRNA	KNOWN
ENSG00000251791	grey	SCARNA6	ENST00000515982	snoRNA	KNOWN	snoRNA	KNOWN
ENSG00000145284	grey	SCD5	ENST00000319540	protein_coding	KNOWN	protein_coding	KNOWN
ENSG00000226549	grey	SCDP1	ENST00000455244	pseudogene	KNOWN	processed_pseudogene	KNOWN
ENSG00000092108	grey	SCFD1	ENST00000458591	protein_coding	KNOWN	protein_coding	KNOWN
ENSG00000184178	grey	SCFD2	ENST00000401642	protein_coding	KNOWN	protein_coding	KNOWN
ENSG00000171951	grey	SCG2	ENST00000305409	protein_coding	KNOWN	protein_coding	KNOWN
ENSG00000268751	grey	SCGB1B2P	ENST00000597830	lincRNA	NOVEL	lincRNA	KNOWN
ENSG00000205209	grey	SCGB2B2	ENST00000595326	protein_coding	KNOWN	processed_transcript	KNOWN
ENSG00000151967	grey	SCHIP1	ENST00000445224	protein_coding	KNOWN	protein_coding	KNOWN
ENSG00000161929	grey	SCIMP	ENST00000574081	protein_coding	KNOWN	protein_coding	KNOWN
ENSG00000132330	grey	SCLY	ENST00000254663	protein_coding	KNOWN	protein_coding	KNOWN
ENSG00000010803	grey	SCMH1	ENST00000361705	protein_coding	KNOWN	protein_coding	KNOWN
ENSG00000047634	grey	SCML1	ENST00000380045	protein_coding	KNOWN	protein_coding	KNOWN
ENSG00000271105	grey	SCML2P2	ENST00000604266	pseudogene	KNOWN	processed_pseudogene	KNOWN
ENSG00000146285	grey	SCML4	ENST00000369022	protein_coding	KNOWN	protein_coding	NOVEL
ENSG00000168356	grey	SCN11A	ENST00000302328	protein_coding	KNOWN	protein_coding	KNOWN
ENSG00000153253	grey	SCN3A	ENST00000360093	protein_coding	KNOWN	protein_coding	KNOWN
ENSG00000007314	grey	SCN4A	ENST00000578147	protein_coding	KNOWN	protein_coding	KNOWN
ENSG00000183873	grey	SCN5A	ENST00000414099	protein_coding	KNOWN	protein_coding	KNOWN
ENSG00000136546	grey	SCN7A	ENST00000409855	protein_coding	KNOWN	protein_coding	KNOWN
ENSG00000169432	grey	SCN9A	ENST00000409672	protein_coding	KNOWN	protein_coding	KNOWN
ENSG00000162572	grey	SCNN1D	ENST00000379116	protein_coding	KNOWN	protein_coding	KNOWN
ENSG00000133028	grey	SCO1	ENST00000255390	protein_coding	KNOWN	protein_coding	KNOWN
ENSG00000116171	grey	SCP2	ENST00000371514	protein_coding	KNOWN	protein_coding	KNOWN
ENSG00000121064	grey	SCPEP1	ENST00000262288	protein_coding	KNOWN	protein_coding	KNOWN
ENSG00000164106	grey	SCRG1	ENST00000296506	protein_coding	KNOWN	protein_coding	KNOWN
ENSG00000180900	grey	SCRIB	ENST00000356994	protein_coding	KNOWN	protein_coding	NOVEL
ENSG00000141295	grey	SCRN2	ENST00000407215	protein_coding	KNOWN	protein_coding	KNOWN
ENSG00000144306	grey	SCRN3	ENST00000437944	protein_coding	KNOWN	nonsense_mediated_decay	KNOWN
ENSG00000159307	grey	SCUBE1	ENST00000360835	protein_coding	KNOWN	protein_coding	KNOWN
ENSG00000175356	grey	SCUBE2	ENST00000457346	protein_coding	KNOWN	protein_coding	KNOWN
ENSG00000146197	grey	SCUBE3	ENST00000394681	protein_coding	NOVEL	protein_coding	KNOWN
ENSG00000136021	grey	SCYL2	ENST00000549687	protein_coding	KNOWN	protein_coding	KNOWN
ENSG00000000457	grey	SCYL3	ENST00000367771	protein_coding	KNOWN	protein_coding	KNOWN
ENSG00000198301	grey	SDAD1	ENST00000502543	protein_coding	KNOWN	processed_transcript	KNOWN
ENSG00000115884	grey	SDC1	ENST00000254351	protein_coding	KNOWN	protein_coding	KNOWN
ENSG00000124145	grey	SDC4	ENST00000372733	protein_coding	KNOWN	protein_coding	KNOWN
ENSG00000137575	grey	SDCBP	ENST00000522243	protein_coding	KNOWN	processed_transcript	KNOWN
ENSG00000125775	grey	SDCBP2	ENST00000467129	protein_coding	KNOWN	processed_transcript	PUTATIVE
ENSG00000234684	grey	SDCBP2-AS1	ENST00000609745	antisense	NOVEL	antisense	KNOWN
ENSG00000232801	grey	SDCBPP3	ENST00000419629	pseudogene	KNOWN	processed_pseudogene	KNOWN
ENSG00000165689	grey	SDCCAG3	ENST00000357365	protein_coding	KNOWN	protein_coding	KNOWN
ENSG00000054282	grey	SDCCAG8	ENST00000355875	protein_coding	KNOWN	protein_coding	KNOWN
ENSG00000143751	grey	SDE2	ENST00000272091	protein_coding	KNOWN	protein_coding	KNOWN
ENSG00000128228	grey	SDF2L1	ENST00000248958	protein_coding	KNOWN	protein_coding	KNOWN
ENSG00000078808	grey	SDF4	ENST00000360001	protein_coding	KNOWN	protein_coding	KNOWN
ENSG00000205138	grey	SDHAF1	ENST00000378887	protein_coding	KNOWN	protein_coding	KNOWN
ENSG00000185986	grey	SDHAP3	ENST00000413529	pseudogene	KNOWN	transcribed_unprocessed_pseudogene	KNOWN
ENSG00000117118	grey	SDHB	ENST00000375499	protein_coding	KNOWN	protein_coding	KNOWN
ENSG00000143252	grey	SDHC	ENST00000367975	protein_coding	KNOWN	protein_coding	KNOWN
ENSG00000204370	grey	SDHD	ENST00000375549	protein_coding	KNOWN	protein_coding	KNOWN
ENSG00000224183	grey	SDHDP6	ENST00000414693	pseudogene	KNOWN	processed_pseudogene	KNOWN
ENSG00000069188	grey	SDK2	ENST00000392650	protein_coding	KNOWN	protein_coding	KNOWN
ENSG00000170786	grey	SDR16C5	ENST00000396721	protein_coding	KNOWN	protein_coding	KNOWN
ENSG00000100445	grey	SDR39U1	ENST00000544691	protein_coding	KNOWN	retained_intron	KNOWN
ENSG00000183921	grey	SDR42E2	ENST00000602312	protein_coding	KNOWN	protein_coding	PUTATIVE
ENSG00000135094	grey	SDS	ENST00000257549	protein_coding	KNOWN	protein_coding	KNOWN
ENSG00000139410	grey	SDSL	ENST00000403593	protein_coding	KNOWN	protein_coding	KNOWN
ENSG00000140612	grey	SEC11A	ENST00000559376	protein_coding	KNOWN	retained_intron	KNOWN
ENSG00000166562	grey	SEC11C	ENST00000587834	protein_coding	KNOWN	protein_coding	KNOWN
ENSG00000157020	grey	SEC13	ENST00000492602	protein_coding	KNOWN	processed_transcript	KNOWN
ENSG00000213693	grey	SEC14L1P1	ENST00000534767	pseudogene	KNOWN	processed_pseudogene	KNOWN
ENSG00000214491	grey	SEC14L6	ENST00000402034	protein_coding	KNOWN	protein_coding	NOVEL
ENSG00000148396	grey	SEC16A	ENST00000313050	protein_coding	KNOWN	protein_coding	KNOWN
ENSG00000120341	grey	SEC16B	ENST00000441371	protein_coding	KNOWN	processed_transcript	KNOWN
ENSG00000232871	grey	SEC1P	ENST00000474419	pseudogene	KNOWN	processed_transcript	KNOWN
ENSG00000093183	grey	SEC22C	ENST00000451653	protein_coding	KNOWN	protein_coding	PUTATIVE
ENSG00000100934	grey	SEC23A	ENST00000554615	protein_coding	KNOWN	retained_intron	KNOWN
ENSG00000107651	grey	SEC23IP	ENST00000369075	protein_coding	KNOWN	protein_coding	KNOWN
ENSG00000113615	grey	SEC24A	ENST00000398844	protein_coding	KNOWN	protein_coding	KNOWN
ENSG00000247950	grey	SEC24B-AS1	ENST00000499713	antisense	NOVEL	antisense	KNOWN
ENSG00000176986	grey	SEC24C	ENST00000535742	protein_coding	KNOWN	protein_coding	KNOWN
ENSG00000150961	grey	SEC24D	ENST00000280551	protein_coding	KNOWN	protein_coding	KNOWN
ENSG00000138674	grey	SEC31A	ENST00000503937	protein_coding	KNOWN	protein_coding	NOVEL
ENSG00000058262	grey	SEC61A1	ENST00000464451	protein_coding	KNOWN	protein_coding	NOVEL
ENSG00000106803	grey	SEC61B	ENST00000498603	protein_coding	KNOWN	protein_coding	PUTATIVE
ENSG00000132432	grey	SEC61G	ENST00000395535	protein_coding	KNOWN	protein_coding	KNOWN
ENSG00000228057	grey	SEC63P1	ENST00000425785	pseudogene	KNOWN	processed_pseudogene	KNOWN
ENSG00000187742	grey	SECISBP2	ENST00000375807	protein_coding	KNOWN	protein_coding	KNOWN
ENSG00000141574	grey	SECTM1	ENST00000269389	protein_coding	KNOWN	protein_coding	KNOWN
ENSG00000085415	grey	SEH1L	ENST00000592170	protein_coding	KNOWN	protein_coding	PUTATIVE
ENSG00000113811	grey	SELK	ENST00000495461	protein_coding	KNOWN	protein_coding	KNOWN
ENSG00000188404	grey	SELL	ENST00000236147	protein_coding	KNOWN	protein_coding	KNOWN
ENSG00000198832	grey	SELM	ENST00000402395	protein_coding	KNOWN	protein_coding	KNOWN
ENSG00000073169	grey	SELO	ENST00000380903	protein_coding	KNOWN	protein_coding	KNOWN
ENSG00000110876	grey	SELPLG	ENST00000388962	protein_coding	KNOWN	protein_coding	KNOWN
ENSG00000162377	grey	SELRC1	ENST00000371538	protein_coding	KNOWN	protein_coding	KNOWN
ENSG00000198843	grey	SELT	ENST00000480740	protein_coding	KNOWN	protein_coding	PUTATIVE
ENSG00000186838	grey	SELV	ENST00000335426	protein_coding	KNOWN	protein_coding	KNOWN
ENSG00000153993	grey	SEMA3D	ENST00000284136	protein_coding	KNOWN	protein_coding	KNOWN
ENSG00000196189	grey	SEMA4A	ENST00000435124	protein_coding	KNOWN	protein_coding	KNOWN
ENSG00000185033	grey	SEMA4B	ENST00000559322	protein_coding	KNOWN	protein_coding	KNOWN
ENSG00000143434	grey	SEMA6C	ENST00000368913	protein_coding	KNOWN	protein_coding	KNOWN
ENSG00000138623	grey	SEMA7A	ENST00000261918	protein_coding	KNOWN	protein_coding	KNOWN
ENSG00000079387	grey	SENP1	ENST00000552189	protein_coding	KNOWN	nonsense_mediated_decay	KNOWN
ENSG00000163904	grey	SENP2	ENST00000430355	protein_coding	KNOWN	protein_coding	PUTATIVE
ENSG00000161956	grey	SENP3	ENST00000578868	protein_coding	KNOWN	processed_transcript	KNOWN
ENSG00000119231	grey	SENP5	ENST00000445299	protein_coding	KNOWN	protein_coding	NOVEL
ENSG00000166192	grey	SENP8	ENST00000542035	protein_coding	KNOWN	protein_coding	KNOWN
ENSG00000086475	grey	SEPHS1	ENST00000327347	protein_coding	KNOWN	protein_coding	KNOWN
ENSG00000179918	grey	SEPHS2	ENST00000478753	protein_coding	KNOWN	protein_coding	KNOWN
ENSG00000109618	grey	SEPSECS	ENST00000302922	protein_coding	KNOWN	protein_coding	KNOWN
ENSG00000214765	grey	SEPT7P2	ENST00000444755	pseudogene	KNOWN	processed_transcript	KNOWN
ENSG00000226102	grey	SEPT7P3	ENST00000455017	pseudogene	KNOWN	unprocessed_pseudogene	KNOWN
ENSG00000120555	grey	SEPT7P9	ENST00000475691	pseudogene	KNOWN	processed_transcript	KNOWN
ENSG00000178980	grey	SEPW1	ENST00000601048	protein_coding	KNOWN	protein_coding	KNOWN
ENSG00000122335	grey	SERAC1	ENST00000367102	protein_coding	KNOWN	protein_coding	KNOWN
ENSG00000213740	grey	SERBP1P1	ENST00000396021	pseudogene	KNOWN	processed_pseudogene	KNOWN
ENSG00000242142	grey	SERBP1P3	ENST00000459980	pseudogene	KNOWN	processed_pseudogene	KNOWN
ENSG00000249565	grey	SERBP1P5	ENST00000510079	pseudogene	KNOWN	processed_pseudogene	KNOWN
ENSG00000205572	grey	SERF1B	ENST00000380751	protein_coding	KNOWN	protein_coding	KNOWN
ENSG00000140264	grey	SERF2	ENST00000474290	protein_coding	KNOWN	processed_transcript	PUTATIVE
ENSG00000129158	grey	SERGEF	ENST00000531299	protein_coding	KNOWN	processed_transcript	PUTATIVE
ENSG00000183569	grey	SERHL2	ENST00000447870	protein_coding	KNOWN	protein_coding	PUTATIVE
ENSG00000168528	grey	SERINC2	ENST00000373710	protein_coding	KNOWN	protein_coding	KNOWN
ENSG00000132824	grey	SERINC3	ENST00000411544	protein_coding	KNOWN	protein_coding	KNOWN
ENSG00000184716	grey	SERINC4	ENST00000448553	protein_coding	KNOWN	nonsense_mediated_decay	KNOWN
ENSG00000151778	grey	SERP2	ENST00000474333	protein_coding	KNOWN	nonsense_mediated_decay	KNOWN
ENSG00000021355	grey	SERPINB1	ENST00000380739	protein_coding	KNOWN	protein_coding	KNOWN
ENSG00000166401	grey	SERPINB8	ENST00000397985	protein_coding	KNOWN	protein_coding	KNOWN
ENSG00000170542	grey	SERPINB9	ENST00000380698	protein_coding	KNOWN	protein_coding	KNOWN
ENSG00000106366	grey	SERPINE1	ENST00000223095	protein_coding	KNOWN	protein_coding	KNOWN
ENSG00000253309	grey	SERPINE3	ENST00000524365	protein_coding	KNOWN	protein_coding	KNOWN
ENSG00000132386	grey	SERPINF1	ENST00000254722	protein_coding	KNOWN	protein_coding	KNOWN
ENSG00000167711	grey	SERPINF2	ENST00000453066	protein_coding	KNOWN	protein_coding	KNOWN
ENSG00000149131	grey	SERPING1	ENST00000405496	protein_coding	KNOWN	protein_coding	KNOWN
ENSG00000149257	grey	SERPINH1	ENST00000533603	protein_coding	KNOWN	protein_coding	KNOWN
ENSG00000114204	grey	SERPINI2	ENST00000476257	protein_coding	KNOWN	protein_coding	KNOWN
ENSG00000179833	grey	SERTAD2	ENST00000313349	protein_coding	KNOWN	protein_coding	KNOWN
ENSG00000167565	grey	SERTAD3	ENST00000392028	protein_coding	KNOWN	protein_coding	KNOWN
ENSG00000082497	grey	SERTAD4	ENST00000367012	protein_coding	KNOWN	protein_coding	KNOWN
ENSG00000203706	grey	SERTAD4-AS1	ENST00000475406	antisense	KNOWN	antisense	KNOWN
ENSG00000080546	grey	SESN1	ENST00000436639	protein_coding	KNOWN	protein_coding	KNOWN
ENSG00000187231	grey	SESTD1	ENST00000428443	protein_coding	KNOWN	protein_coding	KNOWN
ENSG00000119335	grey	SET	ENST00000454747	protein_coding	KNOWN	protein_coding	KNOWN
ENSG00000139718	grey	SETD1B	ENST00000604567	protein_coding	KNOWN	protein_coding	PUTATIVE
ENSG00000183576	grey	SETD3	ENST00000331768	protein_coding	KNOWN	protein_coding	KNOWN
ENSG00000185917	grey	SETD4	ENST00000399215	protein_coding	KNOWN	protein_coding	KNOWN
ENSG00000103037	grey	SETD6	ENST00000310682	protein_coding	KNOWN	protein_coding	KNOWN
ENSG00000145391	grey	SETD7	ENST00000506866	protein_coding	KNOWN	protein_coding	NOVEL
ENSG00000155542	grey	SETD9	ENST00000475908	protein_coding	KNOWN	processed_transcript	KNOWN
ENSG00000143379	grey	SETDB1	ENST00000525956	protein_coding	KNOWN	protein_coding	KNOWN
ENSG00000136169	grey	SETDB2	ENST00000354234	protein_coding	KNOWN	protein_coding	KNOWN
ENSG00000170364	grey	SETMAR	ENST00000358065	protein_coding	KNOWN	protein_coding	KNOWN
ENSG00000240489	grey	SETP14	ENST00000497538	pseudogene	KNOWN	processed_pseudogene	KNOWN
ENSG00000230667	grey	SETP18	ENST00000485873	pseudogene	KNOWN	processed_pseudogene	KNOWN
ENSG00000214244	grey	SETP21	ENST00000514799	pseudogene	KNOWN	processed_pseudogene	KNOWN
ENSG00000100095	grey	SEZ6L	ENST00000404234	protein_coding	KNOWN	protein_coding	NOVEL
ENSG00000168066	grey	SF1	ENST00000377387	protein_coding	KNOWN	protein_coding	PUTATIVE
ENSG00000099995	grey	SF3A1	ENST00000215793	protein_coding	KNOWN	protein_coding	KNOWN
ENSG00000104897	grey	SF3A2	ENST00000221494	protein_coding	KNOWN	protein_coding	KNOWN
ENSG00000115128	grey	SF3B14	ENST00000233468	protein_coding	NOVEL	protein_coding	KNOWN
ENSG00000087365	grey	SF3B2	ENST00000529577	protein_coding	KNOWN	processed_transcript	PUTATIVE
ENSG00000189091	grey	SF3B3	ENST00000302516	protein_coding	KNOWN	protein_coding	KNOWN
ENSG00000198089	grey	SFI1	ENST00000465646	protein_coding	KNOWN	processed_transcript	PUTATIVE
ENSG00000163935	grey	SFMBT1	ENST00000394752	protein_coding	KNOWN	protein_coding	KNOWN
ENSG00000198879	grey	SFMBT2	ENST00000361972	protein_coding	KNOWN	protein_coding	KNOWN
ENSG00000156384	grey	SFR1	ENST00000463224	protein_coding	KNOWN	processed_transcript	KNOWN
ENSG00000104332	grey	SFRP1	ENST00000220772	protein_coding	KNOWN	protein_coding	KNOWN
ENSG00000145423	grey	SFRP2	ENST00000274063	protein_coding	KNOWN	protein_coding	KNOWN
ENSG00000106483	grey	SFRP4	ENST00000436072	protein_coding	KNOWN	protein_coding	KNOWN
ENSG00000120057	grey	SFRP5	ENST00000266066	protein_coding	KNOWN	protein_coding	KNOWN
ENSG00000061936	grey	SFSWAP	ENST00000540469	protein_coding	KNOWN	retained_intron	KNOWN
ENSG00000198818	grey	SFT2D1	ENST00000361731	protein_coding	KNOWN	protein_coding	KNOWN
ENSG00000173349	grey	SFT2D3	ENST00000310981	protein_coding	KNOWN	protein_coding	KNOWN
ENSG00000185303	grey	SFTPA2	ENST00000372325	protein_coding	KNOWN	protein_coding	KNOWN
ENSG00000168484	grey	SFTPC	ENST00000522880	protein_coding	KNOWN	processed_transcript	PUTATIVE
ENSG00000164466	grey	SFXN1	ENST00000507017	protein_coding	KNOWN	protein_coding	KNOWN
ENSG00000156398	grey	SFXN2	ENST00000602831	protein_coding	KNOWN	protein_coding	KNOWN
ENSG00000163069	grey	SGCB	ENST00000381431	protein_coding	KNOWN	protein_coding	KNOWN
ENSG00000170624	grey	SGCD	ENST00000517913	protein_coding	KNOWN	protein_coding	KNOWN
ENSG00000185053	grey	SGCZ	ENST00000382080	protein_coding	KNOWN	protein_coding	KNOWN
ENSG00000118515	grey	SGK1	ENST00000367858	protein_coding	KNOWN	protein_coding	KNOWN
ENSG00000198964	grey	SGMS1	ENST00000361781	protein_coding	KNOWN	protein_coding	KNOWN
ENSG00000164023	grey	SGMS2	ENST00000506462	protein_coding	KNOWN	processed_transcript	PUTATIVE
ENSG00000163535	grey	SGOL2	ENST00000418045	protein_coding	KNOWN	protein_coding	KNOWN
ENSG00000126821	grey	SGPP1	ENST00000247225	protein_coding	KNOWN	protein_coding	KNOWN
ENSG00000181523	grey	SGSH	ENST00000575484	protein_coding	KNOWN	processed_transcript	KNOWN
ENSG00000104969	grey	SGTA	ENST00000221566	protein_coding	KNOWN	protein_coding	KNOWN
ENSG00000178188	grey	SH2B1	ENST00000563591	protein_coding	KNOWN	protein_coding	KNOWN
ENSG00000160999	grey	SH2B2	ENST00000536178	protein_coding	KNOWN	protein_coding	KNOWN
ENSG00000104611	grey	SH2D4A	ENST00000265807	protein_coding	KNOWN	protein_coding	KNOWN
ENSG00000178217	grey	SH2D4B	ENST00000339284	protein_coding	KNOWN	protein_coding	KNOWN
ENSG00000152292	grey	SH2D6	ENST00000469800	protein_coding	KNOWN	processed_transcript	KNOWN
ENSG00000185437	grey	SH3BGR	ENST00000380637	protein_coding	KNOWN	protein_coding	KNOWN
ENSG00000100092	grey	SH3BP1	ENST00000417536	protein_coding	KNOWN	nonsense_mediated_decay	KNOWN
ENSG00000087266	grey	SH3BP2	ENST00000452765	protein_coding	KNOWN	protein_coding	KNOWN
ENSG00000224660	grey	SH3BP5-AS1	ENST00000420195	antisense	NOVEL	antisense	KNOWN
ENSG00000175137	grey	SH3BP5L	ENST00000484202	protein_coding	KNOWN	processed_transcript	KNOWN
ENSG00000214193	grey	SH3D21	ENST00000373139	protein_coding	KNOWN	protein_coding	PUTATIVE
ENSG00000264943	grey	SH3GL1P2	ENST00000582245	pseudogene	KNOWN	processed_pseudogene	KNOWN
ENSG00000140600	grey	SH3GL3	ENST00000492099	protein_coding	KNOWN	retained_intron	KNOWN
ENSG00000154447	grey	SH3RF1	ENST00000284637	protein_coding	KNOWN	protein_coding	KNOWN
ENSG00000259863	grey	SH3RF3-AS1	ENST00000567491	lincRNA	NOVEL	lincRNA	KNOWN
ENSG00000226627	grey	SHANK2-AS1	ENST00000429561	antisense	KNOWN	antisense	KNOWN
ENSG00000179526	grey	SHARPIN	ENST00000532536	protein_coding	KNOWN	protein_coding	PUTATIVE
ENSG00000107338	grey	SHB	ENST00000377707	protein_coding	KNOWN	protein_coding	KNOWN
ENSG00000129214	grey	SHBG	ENST00000572182	protein_coding	KNOWN	protein_coding	PUTATIVE
ENSG00000171241	grey	SHCBP1	ENST00000303383	protein_coding	KNOWN	protein_coding	KNOWN
ENSG00000105251	grey	SHD	ENST00000543264	protein_coding	KNOWN	protein_coding	KNOWN
ENSG00000138606	grey	SHF	ENST00000560540	protein_coding	KNOWN	protein_coding	PUTATIVE
ENSG00000164690	grey	SHH	ENST00000297261	protein_coding	KNOWN	protein_coding	KNOWN
ENSG00000180730	grey	SHISA2	ENST00000319420	protein_coding	KNOWN	protein_coding	KNOWN
ENSG00000198892	grey	SHISA4	ENST00000464117	protein_coding	KNOWN	processed_transcript	KNOWN
ENSG00000164054	grey	SHISA5	ENST00000296444	protein_coding	KNOWN	protein_coding	KNOWN
ENSG00000237515	grey	SHISA9	ENST00000424107	protein_coding	KNOWN	protein_coding	KNOWN
ENSG00000176974	grey	SHMT1	ENST00000395684	protein_coding	KNOWN	retained_intron	KNOWN
ENSG00000182199	grey	SHMT2	ENST00000328923	protein_coding	KNOWN	protein_coding	KNOWN
ENSG00000108061	grey	SHOC2	ENST00000265277	protein_coding	KNOWN	protein_coding	KNOWN
ENSG00000197417	grey	SHPK	ENST00000225519	protein_coding	KNOWN	protein_coding	KNOWN
ENSG00000144736	grey	SHQ1	ENST00000468371	protein_coding	KNOWN	processed_transcript	KNOWN
ENSG00000110013	grey	SIAE	ENST00000263593	protein_coding	KNOWN	protein_coding	KNOWN
ENSG00000196470	grey	SIAH1	ENST00000565620	protein_coding	KNOWN	processed_transcript	PUTATIVE
ENSG00000072858	grey	SIDT1	ENST00000264852	protein_coding	KNOWN	protein_coding	KNOWN
ENSG00000149577	grey	SIDT2	ENST00000324225	protein_coding	KNOWN	protein_coding	KNOWN
ENSG00000185187	grey	SIGIRR	ENST00000528845	protein_coding	KNOWN	protein_coding	NOVEL
ENSG00000088827	grey	SIGLEC1	ENST00000419548	protein_coding	KNOWN	protein_coding	KNOWN
ENSG00000161640	grey	SIGLEC11	ENST00000447370	protein_coding	KNOWN	protein_coding	KNOWN
ENSG00000254415	grey	SIGLEC14	ENST00000360844	protein_coding	KNOWN	protein_coding	KNOWN
ENSG00000161643	grey	SIGLEC16	ENST00000417280	pseudogene	KNOWN	transcribed_unprocessed_pseudogene	KNOWN
ENSG00000129450	grey	SIGLEC9	ENST00000250360	protein_coding	KNOWN	protein_coding	KNOWN
ENSG00000147955	grey	SIGMAR1	ENST00000378892	protein_coding	KNOWN	protein_coding	KNOWN
ENSG00000170145	grey	SIK2	ENST00000304987	protein_coding	KNOWN	protein_coding	KNOWN
ENSG00000120725	grey	SIL1	ENST00000394817	protein_coding	KNOWN	protein_coding	KNOWN
ENSG00000170085	grey	SIMC1	ENST00000341199	protein_coding	KNOWN	protein_coding	KNOWN
ENSG00000225774	grey	SIRPAP1	ENST00000448467	pseudogene	KNOWN	processed_pseudogene	KNOWN
ENSG00000101307	grey	SIRPB1	ENST00000381605	protein_coding	KNOWN	protein_coding	KNOWN
ENSG00000196209	grey	SIRPB2	ENST00000481731	protein_coding	KNOWN	nonsense_mediated_decay	KNOWN
ENSG00000089012	grey	SIRPG	ENST00000478145	protein_coding	KNOWN	processed_transcript	KNOWN
ENSG00000096717	grey	SIRT1	ENST00000212015	protein_coding	KNOWN	protein_coding	KNOWN
ENSG00000142082	grey	SIRT3	ENST00000382743	protein_coding	KNOWN	protein_coding	KNOWN
ENSG00000089163	grey	SIRT4	ENST00000536460	protein_coding	KNOWN	protein_coding	PUTATIVE
ENSG00000124523	grey	SIRT5	ENST00000379250	protein_coding	KNOWN	nonsense_mediated_decay	KNOWN
ENSG00000077463	grey	SIRT6	ENST00000599365	protein_coding	KNOWN	nonsense_mediated_decay	KNOWN
ENSG00000184990	grey	SIVA1	ENST00000329967	protein_coding	KNOWN	protein_coding	KNOWN
ENSG00000177045	grey	SIX5	ENST00000317578	protein_coding	KNOWN	protein_coding	KNOWN
ENSG00000182628	grey	SKA2	ENST00000330137	protein_coding	KNOWN	protein_coding	KNOWN
ENSG00000165480	grey	SKA3	ENST00000400018	protein_coding	KNOWN	protein_coding	KNOWN
ENSG00000005020	grey	SKAP2	ENST00000345317	protein_coding	KNOWN	protein_coding	KNOWN
ENSG00000180592	grey	SKIDA1	ENST00000449193	protein_coding	KNOWN	protein_coding	KNOWN
ENSG00000204351	grey	SKIV2L	ENST00000375394	protein_coding	KNOWN	protein_coding	KNOWN
ENSG00000155926	grey	SLA	ENST00000338087	protein_coding	KNOWN	protein_coding	KNOWN
ENSG00000101082	grey	SLA2	ENST00000262866	protein_coding	KNOWN	protein_coding	KNOWN
ENSG00000163950	grey	SLBP	ENST00000429429	protein_coding	KNOWN	protein_coding	NOVEL
ENSG00000126903	grey	SLC10A3	ENST00000369649	protein_coding	KNOWN	protein_coding	NOVEL
ENSG00000120519	grey	SLC10A7	ENST00000432059	protein_coding	KNOWN	protein_coding	KNOWN
ENSG00000018280	grey	SLC11A1	ENST00000468221	protein_coding	KNOWN	retained_intron	KNOWN
ENSG00000074803	grey	SLC12A1	ENST00000561127	protein_coding	KNOWN	nonsense_mediated_decay	KNOWN
ENSG00000158296	grey	SLC13A3	ENST00000290317	protein_coding	KNOWN	protein_coding	KNOWN
ENSG00000132874	grey	SLC14A2	ENST00000586448	protein_coding	KNOWN	protein_coding	KNOWN
ENSG00000110446	grey	SLC15A3	ENST00000536784	protein_coding	KNOWN	protein_coding	PUTATIVE
ENSG00000139370	grey	SLC15A4	ENST00000266771	protein_coding	KNOWN	protein_coding	KNOWN
ENSG00000112394	grey	SLC16A10	ENST00000368851	protein_coding	KNOWN	protein_coding	KNOWN
ENSG00000174326	grey	SLC16A11	ENST00000308009	protein_coding	KNOWN	protein_coding	KNOWN
ENSG00000152779	grey	SLC16A12	ENST00000341233	protein_coding	KNOWN	protein_coding	KNOWN
ENSG00000174327	grey	SLC16A13	ENST00000308027	protein_coding	KNOWN	protein_coding	KNOWN
ENSG00000163053	grey	SLC16A14	ENST00000295190	protein_coding	KNOWN	protein_coding	KNOWN
ENSG00000141526	grey	SLC16A3	ENST00000584689	protein_coding	KNOWN	protein_coding	KNOWN
ENSG00000168679	grey	SLC16A4	ENST00000369779	protein_coding	KNOWN	protein_coding	KNOWN
ENSG00000170190	grey	SLC16A5	ENST00000580123	protein_coding	KNOWN	protein_coding	KNOWN
ENSG00000108932	grey	SLC16A6	ENST00000327268	protein_coding	KNOWN	protein_coding	KNOWN
ENSG00000100156	grey	SLC16A8	ENST00000320521	protein_coding	KNOWN	protein_coding	KNOWN
ENSG00000119899	grey	SLC17A5	ENST00000355773	protein_coding	KNOWN	protein_coding	KNOWN
ENSG00000091664	grey	SLC17A6	ENST00000263160	protein_coding	KNOWN	protein_coding	KNOWN
ENSG00000179520	grey	SLC17A8	ENST00000323346	protein_coding	KNOWN	protein_coding	KNOWN
ENSG00000101194	grey	SLC17A9	ENST00000370351	protein_coding	KNOWN	protein_coding	KNOWN
ENSG00000173638	grey	SLC19A1	ENST00000417954	protein_coding	KNOWN	protein_coding	PUTATIVE
ENSG00000117479	grey	SLC19A2	ENST00000236137	protein_coding	KNOWN	protein_coding	KNOWN
ENSG00000135917	grey	SLC19A3	ENST00000425817	protein_coding	KNOWN	nonsense_mediated_decay	KNOWN
ENSG00000106688	grey	SLC1A1	ENST00000262352	protein_coding	KNOWN	protein_coding	KNOWN
ENSG00000162383	grey	SLC1A7	ENST00000371494	protein_coding	KNOWN	protein_coding	KNOWN
ENSG00000144136	grey	SLC20A1	ENST00000272542	protein_coding	KNOWN	protein_coding	KNOWN
ENSG00000168575	grey	SLC20A2	ENST00000342228	protein_coding	KNOWN	protein_coding	KNOWN
ENSG00000175003	grey	SLC22A1	ENST00000366963	protein_coding	KNOWN	protein_coding	KNOWN
ENSG00000184999	grey	SLC22A10	ENST00000525620	protein_coding	KNOWN	processed_transcript	KNOWN
ENSG00000172940	grey	SLC22A13	ENST00000311856	protein_coding	KNOWN	protein_coding	KNOWN
ENSG00000144671	grey	SLC22A14	ENST00000466887	protein_coding	KNOWN	protein_coding	PUTATIVE
ENSG00000163393	grey	SLC22A15	ENST00000369503	protein_coding	KNOWN	protein_coding	KNOWN
ENSG00000110628	grey	SLC22A18	ENST00000347936	protein_coding	KNOWN	protein_coding	KNOWN
ENSG00000197847	grey	SLC22A20	ENST00000525437	pseudogene	KNOWN	processed_transcript	KNOWN
ENSG00000146477	grey	SLC22A3	ENST00000275300	protein_coding	KNOWN	protein_coding	KNOWN
ENSG00000197208	grey	SLC22A4	ENST00000200652	protein_coding	KNOWN	protein_coding	KNOWN
ENSG00000197375	grey	SLC22A5	ENST00000245407	protein_coding	KNOWN	protein_coding	KNOWN
ENSG00000137204	grey	SLC22A7	ENST00000480882	protein_coding	KNOWN	processed_transcript	KNOWN
ENSG00000149742	grey	SLC22A9	ENST00000536333	protein_coding	KNOWN	nonsense_mediated_decay	KNOWN
ENSG00000074621	grey	SLC24A1	ENST00000434116	protein_coding	KNOWN	retained_intron	KNOWN
ENSG00000100075	grey	SLC25A1	ENST00000215882	protein_coding	KNOWN	protein_coding	KNOWN
ENSG00000183048	grey	SLC25A10	ENST00000541223	protein_coding	KNOWN	protein_coding	KNOWN
ENSG00000108528	grey	SLC25A11	ENST00000225665	protein_coding	KNOWN	protein_coding	KNOWN
ENSG00000004864	grey	SLC25A13	ENST00000265631	protein_coding	KNOWN	protein_coding	KNOWN
ENSG00000102078	grey	SLC25A14	ENST00000495156	protein_coding	KNOWN	processed_transcript	KNOWN
ENSG00000122912	grey	SLC25A16	ENST00000439904	protein_coding	KNOWN	processed_transcript	KNOWN
ENSG00000100372	grey	SLC25A17	ENST00000263255	protein_coding	KNOWN	nonsense_mediated_decay	KNOWN
ENSG00000125454	grey	SLC25A19	ENST00000582822	protein_coding	KNOWN	protein_coding	PUTATIVE
ENSG00000178537	grey	SLC25A20	ENST00000430379	protein_coding	KNOWN	protein_coding	NOVEL
ENSG00000258708	grey	SLC25A21-AS1	ENST00000556667	protein_coding	PUTATIVE	protein_coding	PUTATIVE
ENSG00000085491	grey	SLC25A24	ENST00000565488	protein_coding	KNOWN	protein_coding	KNOWN
ENSG00000144741	grey	SLC25A26	ENST00000354883	protein_coding	KNOWN	protein_coding	KNOWN
ENSG00000153291	grey	SLC25A27	ENST00000371347	protein_coding	KNOWN	protein_coding	KNOWN
ENSG00000197119	grey	SLC25A29	ENST00000359232	protein_coding	KNOWN	protein_coding	KNOWN
ENSG00000174032	grey	SLC25A30	ENST00000523988	protein_coding	KNOWN	retained_intron	KNOWN
ENSG00000164933	grey	SLC25A32	ENST00000297578	protein_coding	KNOWN	protein_coding	KNOWN
ENSG00000171612	grey	SLC25A33	ENST00000302692	protein_coding	KNOWN	protein_coding	KNOWN
ENSG00000125434	grey	SLC25A35	ENST00000579192	protein_coding	KNOWN	protein_coding	KNOWN
ENSG00000147454	grey	SLC25A37	ENST00000519973	protein_coding	KNOWN	protein_coding	KNOWN
ENSG00000144659	grey	SLC25A38	ENST00000273158	protein_coding	KNOWN	protein_coding	KNOWN
ENSG00000181035	grey	SLC25A42	ENST00000318596	protein_coding	KNOWN	protein_coding	KNOWN
ENSG00000160785	grey	SLC25A44	ENST00000359511	protein_coding	KNOWN	protein_coding	KNOWN
ENSG00000162241	grey	SLC25A45	ENST00000534338	protein_coding	KNOWN	retained_intron	KNOWN
ENSG00000145832	grey	SLC25A48	ENST00000425402	protein_coding	KNOWN	protein_coding	NOVEL
ENSG00000005022	grey	SLC25A5	ENST00000317881	protein_coding	KNOWN	protein_coding	KNOWN
ENSG00000122696	grey	SLC25A51	ENST00000496760	protein_coding	KNOWN	processed_transcript	KNOWN
ENSG00000224281	grey	SLC25A5-AS1	ENST00000446986	processed_transcript	NOVEL	lincRNA	KNOWN
ENSG00000232846	grey	SLC25A6P3	ENST00000424829	pseudogene	KNOWN	processed_pseudogene	KNOWN
ENSG00000266909	grey	SLC25A6P4	ENST00000586535	pseudogene	KNOWN	processed_pseudogene	KNOWN
ENSG00000145217	grey	SLC26A1	ENST00000398520	protein_coding	KNOWN	protein_coding	KNOWN
ENSG00000135502	grey	SLC26A10	ENST00000474359	protein_coding	KNOWN	nonsense_mediated_decay	KNOWN
ENSG00000181045	grey	SLC26A11	ENST00000577155	protein_coding	KNOWN	protein_coding	KNOWN
ENSG00000155850	grey	SLC26A2	ENST00000286298	protein_coding	KNOWN	protein_coding	KNOWN
ENSG00000091137	grey	SLC26A4	ENST00000265715	protein_coding	KNOWN	protein_coding	KNOWN
ENSG00000225697	grey	SLC26A6	ENST00000420764	protein_coding	KNOWN	protein_coding	KNOWN
ENSG00000112053	grey	SLC26A8	ENST00000490799	protein_coding	KNOWN	protein_coding	KNOWN
ENSG00000174502	grey	SLC26A9	ENST00000340781	protein_coding	KNOWN	protein_coding	KNOWN
ENSG00000140284	grey	SLC27A2	ENST00000267842	protein_coding	KNOWN	protein_coding	KNOWN
ENSG00000143554	grey	SLC27A3	ENST00000271857	protein_coding	KNOWN	protein_coding	NOVEL
ENSG00000083807	grey	SLC27A5	ENST00000595851	protein_coding	KNOWN	nonsense_mediated_decay	KNOWN
ENSG00000113396	grey	SLC27A6	ENST00000508645	protein_coding	KNOWN	protein_coding	PUTATIVE
ENSG00000112759	grey	SLC29A1	ENST00000393844	protein_coding	KNOWN	protein_coding	KNOWN
ENSG00000174669	grey	SLC29A2	ENST00000311161	protein_coding	KNOWN	protein_coding	NOVEL
ENSG00000198246	grey	SLC29A3	ENST00000373189	protein_coding	KNOWN	protein_coding	KNOWN
ENSG00000197496	grey	SLC2A10	ENST00000359271	protein_coding	KNOWN	protein_coding	KNOWN
ENSG00000173262	grey	SLC2A14	ENST00000340749	protein_coding	KNOWN	protein_coding	KNOWN
ENSG00000227533	grey	SLC2A1-AS1	ENST00000431759	lincRNA	NOVEL	lincRNA	KNOWN
ENSG00000059804	grey	SLC2A3	ENST00000075120	protein_coding	KNOWN	protein_coding	KNOWN
ENSG00000185031	grey	SLC2A3P2	ENST00000331747	pseudogene	KNOWN	processed_pseudogene	KNOWN
ENSG00000181856	grey	SLC2A4	ENST00000317370	protein_coding	KNOWN	protein_coding	KNOWN
ENSG00000160326	grey	SLC2A6	ENST00000371897	protein_coding	KNOWN	protein_coding	KNOWN
ENSG00000136856	grey	SLC2A8	ENST00000373371	protein_coding	KNOWN	protein_coding	KNOWN
ENSG00000109667	grey	SLC2A9	ENST00000508585	protein_coding	KNOWN	processed_transcript	KNOWN
ENSG00000196660	grey	SLC30A10	ENST00000484239	protein_coding	KNOWN	processed_transcript	KNOWN
ENSG00000115194	grey	SLC30A3	ENST00000497341	protein_coding	KNOWN	retained_intron	KNOWN
ENSG00000104154	grey	SLC30A4	ENST00000261867	protein_coding	KNOWN	protein_coding	KNOWN
ENSG00000145740	grey	SLC30A5	ENST00000396591	protein_coding	KNOWN	protein_coding	KNOWN
ENSG00000169359	grey	SLC33A1	ENST00000392845	protein_coding	KNOWN	protein_coding	KNOWN
ENSG00000164414	grey	SLC35A1	ENST00000464978	protein_coding	KNOWN	processed_transcript	KNOWN
ENSG00000102100	grey	SLC35A2	ENST00000247138	protein_coding	KNOWN	protein_coding	KNOWN
ENSG00000117620	grey	SLC35A3	ENST00000370155	protein_coding	KNOWN	protein_coding	KNOWN
ENSG00000176087	grey	SLC35A4	ENST00000323146	protein_coding	KNOWN	protein_coding	KNOWN
ENSG00000138459	grey	SLC35A5	ENST00000484995	protein_coding	KNOWN	protein_coding	KNOWN
ENSG00000121073	grey	SLC35B1	ENST00000240333	protein_coding	KNOWN	protein_coding	KNOWN
ENSG00000157593	grey	SLC35B2	ENST00000495706	protein_coding	KNOWN	processed_transcript	KNOWN
ENSG00000124786	grey	SLC35B3	ENST00000379660	protein_coding	KNOWN	protein_coding	KNOWN
ENSG00000205060	grey	SLC35B4	ENST00000378509	protein_coding	KNOWN	protein_coding	KNOWN
ENSG00000181830	grey	SLC35C1	ENST00000442528	protein_coding	KNOWN	protein_coding	KNOWN
ENSG00000080189	grey	SLC35C2	ENST00000493599	protein_coding	KNOWN	processed_transcript	KNOWN
ENSG00000116704	grey	SLC35D1	ENST00000235345	protein_coding	KNOWN	protein_coding	KNOWN
ENSG00000238286	grey	SLC35E1P1	ENST00000419313	pseudogene	KNOWN	processed_pseudogene	KNOWN
ENSG00000215790	grey	SLC35E2	ENST00000355439	protein_coding	KNOWN	protein_coding	KNOWN
ENSG00000100036	grey	SLC35E4	ENST00000343605	protein_coding	KNOWN	protein_coding	KNOWN
ENSG00000196376	grey	SLC35F1	ENST00000360388	protein_coding	KNOWN	protein_coding	KNOWN
ENSG00000110660	grey	SLC35F2	ENST00000525815	protein_coding	KNOWN	protein_coding	KNOWN
ENSG00000151812	grey	SLC35F4	ENST00000556826	protein_coding	KNOWN	protein_coding	NOVEL
ENSG00000213699	grey	SLC35F6	ENST00000429494	protein_coding	KNOWN	nonsense_mediated_decay	KNOWN
ENSG00000176273	grey	SLC35G1	ENST00000371408	protein_coding	KNOWN	protein_coding	KNOWN
ENSG00000168917	grey	SLC35G2	ENST00000472200	protein_coding	KNOWN	processed_transcript	KNOWN
ENSG00000177710	grey	SLC35G5	ENST00000382435	protein_coding	KNOWN	protein_coding	KNOWN
ENSG00000123643	grey	SLC36A1	ENST00000520111	protein_coding	KNOWN	protein_coding	NOVEL
ENSG00000180773	grey	SLC36A4	ENST00000326402	protein_coding	KNOWN	protein_coding	KNOWN
ENSG00000134955	grey	SLC37A2	ENST00000403796	protein_coding	KNOWN	protein_coding	KNOWN
ENSG00000157800	grey	SLC37A3	ENST00000477571	protein_coding	KNOWN	nonsense_mediated_decay	KNOWN
ENSG00000137700	grey	SLC37A4	ENST00000525102	protein_coding	KNOWN	processed_transcript	KNOWN
ENSG00000157637	grey	SLC38A10	ENST00000374759	protein_coding	KNOWN	protein_coding	KNOWN
ENSG00000169507	grey	SLC38A11	ENST00000303735	protein_coding	KNOWN	protein_coding	KNOWN
ENSG00000017483	grey	SLC38A5	ENST00000376876	protein_coding	KNOWN	protein_coding	KNOWN
ENSG00000139974	grey	SLC38A6	ENST00000354886	protein_coding	KNOWN	protein_coding	KNOWN
ENSG00000103042	grey	SLC38A7	ENST00000570101	protein_coding	KNOWN	protein_coding	KNOWN
ENSG00000177058	grey	SLC38A9	ENST00000515159	protein_coding	KNOWN	retained_intron	KNOWN
ENSG00000143570	grey	SLC39A1	ENST00000356205	protein_coding	KNOWN	protein_coding	KNOWN
ENSG00000133195	grey	SLC39A11	ENST00000255559	protein_coding	KNOWN	protein_coding	KNOWN
ENSG00000165915	grey	SLC39A13	ENST00000533076	protein_coding	KNOWN	protein_coding	NOVEL
ENSG00000112473	grey	SLC39A7	ENST00000444757	protein_coding	KNOWN	protein_coding	PUTATIVE
ENSG00000029364	grey	SLC39A9	ENST00000556125	protein_coding	KNOWN	processed_transcript	KNOWN
ENSG00000138079	grey	SLC3A1	ENST00000260649	protein_coding	KNOWN	protein_coding	KNOWN
ENSG00000138449	grey	SLC40A1	ENST00000261024	protein_coding	KNOWN	protein_coding	KNOWN
ENSG00000136052	grey	SLC41A2	ENST00000258538	protein_coding	KNOWN	protein_coding	KNOWN
ENSG00000114544	grey	SLC41A3	ENST00000360370	protein_coding	KNOWN	protein_coding	KNOWN
ENSG00000167703	grey	SLC43A2	ENST00000301335	protein_coding	KNOWN	protein_coding	KNOWN
ENSG00000134802	grey	SLC43A3	ENST00000395123	protein_coding	KNOWN	protein_coding	KNOWN
ENSG00000143036	grey	SLC44A3	ENST00000446120	protein_coding	KNOWN	protein_coding	KNOWN
ENSG00000164175	grey	SLC45A2	ENST00000296589	protein_coding	KNOWN	protein_coding	KNOWN
ENSG00000076351	grey	SLC46A1	ENST00000440501	protein_coding	KNOWN	protein_coding	KNOWN
ENSG00000139508	grey	SLC46A3	ENST00000475385	protein_coding	KNOWN	processed_transcript	KNOWN
ENSG00000142494	grey	SLC47A1	ENST00000584348	protein_coding	KNOWN	processed_transcript	KNOWN
ENSG00000004939	grey	SLC4A1	ENST00000262418	protein_coding	KNOWN	protein_coding	KNOWN
ENSG00000088836	grey	SLC4A11	ENST00000380056	protein_coding	KNOWN	protein_coding	KNOWN
ENSG00000188687	grey	SLC4A5	ENST00000483195	protein_coding	KNOWN	processed_transcript	KNOWN
ENSG00000033867	grey	SLC4A7	ENST00000419036	protein_coding	KNOWN	protein_coding	NOVEL
ENSG00000050438	grey	SLC4A8	ENST00000535225	protein_coding	KNOWN	protein_coding	PUTATIVE
ENSG00000113073	grey	SLC4A9	ENST00000506757	protein_coding	KNOWN	protein_coding	KNOWN
ENSG00000169241	grey	SLC50A1	ENST00000484157	protein_coding	KNOWN	protein_coding	KNOWN
ENSG00000101276	grey	SLC52A3	ENST00000217254	protein_coding	KNOWN	protein_coding	KNOWN
ENSG00000148942	grey	SLC5A12	ENST00000396005	protein_coding	KNOWN	protein_coding	KNOWN
ENSG00000140675	grey	SLC5A2	ENST00000569576	protein_coding	KNOWN	protein_coding	PUTATIVE
ENSG00000100191	grey	SLC5A4	ENST00000266086	protein_coding	KNOWN	protein_coding	KNOWN
ENSG00000138074	grey	SLC5A6	ENST00000461757	protein_coding	KNOWN	retained_intron	KNOWN
ENSG00000256870	grey	SLC5A8	ENST00000536262	protein_coding	KNOWN	protein_coding	KNOWN
ENSG00000214617	grey	SLC6A10P	ENST00000330048	pseudogene	KNOWN	processed_transcript	KNOWN
ENSG00000111181	grey	SLC6A12	ENST00000359674	protein_coding	KNOWN	protein_coding	KNOWN
ENSG00000063127	grey	SLC6A16	ENST00000335875	protein_coding	KNOWN	protein_coding	KNOWN
ENSG00000108576	grey	SLC6A4	ENST00000401766	protein_coding	KNOWN	protein_coding	KNOWN
ENSG00000131389	grey	SLC6A6	ENST00000490683	protein_coding	KNOWN	processed_transcript	KNOWN
ENSG00000130821	grey	SLC6A8	ENST00000253122	protein_coding	KNOWN	protein_coding	KNOWN
ENSG00000013293	grey	SLC7A14	ENST00000231706	protein_coding	KNOWN	protein_coding	KNOWN
ENSG00000165349	grey	SLC7A3	ENST00000374299	protein_coding	KNOWN	protein_coding	KNOWN
ENSG00000099960	grey	SLC7A4	ENST00000403586	protein_coding	KNOWN	protein_coding	KNOWN
ENSG00000103064	grey	SLC7A6	ENST00000219343	protein_coding	KNOWN	protein_coding	KNOWN
ENSG00000021488	grey	SLC7A9	ENST00000590341	protein_coding	KNOWN	protein_coding	KNOWN
ENSG00000227028	grey	SLC8A1-AS1	ENST00000599740	antisense	NOVEL	antisense	KNOWN
ENSG00000100678	grey	SLC8A3	ENST00000356921	protein_coding	KNOWN	protein_coding	KNOWN
ENSG00000089060	grey	SLC8B1	ENST00000552014	protein_coding	KNOWN	protein_coding	KNOWN
ENSG00000066230	grey	SLC9A3	ENST00000264938	protein_coding	KNOWN	protein_coding	KNOWN
ENSG00000065054	grey	SLC9A3R2	ENST00000567504	protein_coding	KNOWN	protein_coding	PUTATIVE
ENSG00000065923	grey	SLC9A7	ENST00000328306	protein_coding	KNOWN	protein_coding	KNOWN
ENSG00000197818	grey	SLC9A8	ENST00000417961	protein_coding	KNOWN	protein_coding	KNOWN
ENSG00000164037	grey	SLC9B1	ENST00000394789	protein_coding	KNOWN	protein_coding	KNOWN
ENSG00000164038	grey	SLC9B2	ENST00000362026	protein_coding	KNOWN	protein_coding	KNOWN
ENSG00000162753	grey	SLC9C2	ENST00000367714	protein_coding	KNOWN	protein_coding	KNOWN
ENSG00000173930	grey	SLCO4C1	ENST00000310954	protein_coding	KNOWN	protein_coding	KNOWN
ENSG00000137571	grey	SLCO5A1	ENST00000260126	protein_coding	KNOWN	protein_coding	KNOWN
ENSG00000172123	grey	SLFN12	ENST00000394562	protein_coding	KNOWN	protein_coding	KNOWN
ENSG00000205045	grey	SLFN12L	ENST00000587436	protein_coding	KNOWN	retained_intron	KNOWN
ENSG00000154760	grey	SLFN13	ENST00000285013	protein_coding	KNOWN	protein_coding	KNOWN
ENSG00000166750	grey	SLFN5	ENST00000299977	protein_coding	KNOWN	protein_coding	KNOWN
ENSG00000171790	grey	SLFNL1	ENST00000302946	protein_coding	KNOWN	protein_coding	KNOWN
ENSG00000248228	grey	SLIT2-IT1	ENST00000515882	sense_intronic	NOVEL	sense_intronic	KNOWN
ENSG00000184564	grey	SLITRK6	ENST00000400286	protein_coding	KNOWN	protein_coding	KNOWN
ENSG00000065613	grey	SLK	ENST00000335753	protein_coding	KNOWN	protein_coding	KNOWN
ENSG00000141391	grey	SLMO1	ENST00000590956	protein_coding	KNOWN	protein_coding	PUTATIVE
ENSG00000170290	grey	SLN	ENST00000531293	protein_coding	KNOWN	protein_coding	KNOWN
ENSG00000137776	grey	SLTM	ENST00000380516	protein_coding	KNOWN	protein_coding	KNOWN
ENSG00000188827	grey	SLX4	ENST00000294008	protein_coding	KNOWN	protein_coding	KNOWN
ENSG00000175387	grey	SMAD2	ENST00000262160	protein_coding	KNOWN	protein_coding	KNOWN
ENSG00000137834	grey	SMAD6	ENST00000288840	protein_coding	KNOWN	protein_coding	KNOWN
ENSG00000170545	grey	SMAGP	ENST00000603798	protein_coding	KNOWN	protein_coding	KNOWN
ENSG00000153147	grey	SMARCA5	ENST00000283131	protein_coding	KNOWN	protein_coding	KNOWN
ENSG00000138375	grey	SMARCAL1	ENST00000430374	protein_coding	KNOWN	protein_coding	KNOWN
ENSG00000099956	grey	SMARCB1	ENST00000417137	protein_coding	KNOWN	protein_coding	NOVEL
ENSG00000066117	grey	SMARCD1	ENST00000394963	protein_coding	KNOWN	protein_coding	KNOWN
ENSG00000108604	grey	SMARCD2	ENST00000448276	protein_coding	KNOWN	protein_coding	KNOWN
ENSG00000073584	grey	SMARCE1	ENST00000348513	protein_coding	KNOWN	protein_coding	KNOWN
ENSG00000225215	grey	SMARCE1P1	ENST00000417747	pseudogene	KNOWN	processed_pseudogene	KNOWN
ENSG00000214465	grey	SMARCE1P6	ENST00000398372	pseudogene	KNOWN	processed_pseudogene	KNOWN
ENSG00000136824	grey	SMC2	ENST00000286398	protein_coding	KNOWN	protein_coding	KNOWN
ENSG00000268364	grey	SMC5-AS1	ENST00000594708	antisense	NOVEL	antisense	KNOWN
ENSG00000163029	grey	SMC6	ENST00000448223	protein_coding	KNOWN	protein_coding	KNOWN
ENSG00000165935	grey	SMCO2	ENST00000298876	protein_coding	KNOWN	protein_coding	NOVEL
ENSG00000166002	grey	SMCO4	ENST00000525141	protein_coding	KNOWN	protein_coding	KNOWN
ENSG00000226746	grey	SMCR5	ENST00000543475	antisense	KNOWN	antisense	KNOWN
ENSG00000183172	grey	SMDT1	ENST00000422252	protein_coding	KNOWN	nonsense_mediated_decay	KNOWN
ENSG00000237296	grey	SMG1P1	ENST00000446662	pseudogene	KNOWN	processed_transcript	KNOWN
ENSG00000198952	grey	SMG5	ENST00000361813	protein_coding	KNOWN	protein_coding	KNOWN
ENSG00000116698	grey	SMG7	ENST00000440812	protein_coding	KNOWN	nonsense_mediated_decay	KNOWN
ENSG00000232860	grey	SMG7-AS1	ENST00000421703	processed_transcript	NOVEL	lincRNA	KNOWN
ENSG00000167447	grey	SMG8	ENST00000543872	protein_coding	KNOWN	protein_coding	KNOWN
ENSG00000184785	grey	SMIM10	ENST00000330288	protein_coding	KNOWN	protein_coding	KNOWN
ENSG00000205670	grey	SMIM11	ENST00000481710	protein_coding	KNOWN	processed_transcript	KNOWN
ENSG00000163866	grey	SMIM12	ENST00000426886	protein_coding	KNOWN	nonsense_mediated_decay	KNOWN
ENSG00000188725	grey	SMIM15	ENST00000339020	protein_coding	KNOWN	protein_coding	KNOWN
ENSG00000268182	grey	SMIM17	ENST00000598409	protein_coding	NOVEL	protein_coding	KNOWN
ENSG00000253457	grey	SMIM18	ENST00000517349	protein_coding	KNOWN	protein_coding	PUTATIVE
ENSG00000176209	grey	SMIM19	ENST00000438528	protein_coding	KNOWN	protein_coding	KNOWN
ENSG00000250317	grey	SMIM20	ENST00000515764	protein_coding	KNOWN	processed_transcript	KNOWN
ENSG00000227258	grey	SMIM2-AS1	ENST00000444663	antisense	NOVEL	antisense	KNOWN
ENSG00000168273	grey	SMIM4	ENST00000491607	protein_coding	KNOWN	processed_transcript	KNOWN
ENSG00000214046	grey	SMIM7	ENST00000599872	protein_coding	KNOWN	processed_transcript	PUTATIVE
ENSG00000111850	grey	SMIM8	ENST00000608353	protein_coding	KNOWN	protein_coding	NOVEL
ENSG00000240204	grey	SMKR1	ENST00000462322	protein_coding	KNOWN	protein_coding	PUTATIVE
ENSG00000205571	grey	SMN2	ENST00000380741	protein_coding	KNOWN	protein_coding	KNOWN
ENSG00000135587	grey	SMPD2	ENST00000258052	protein_coding	KNOWN	protein_coding	KNOWN
ENSG00000136699	grey	SMPD4	ENST00000454468	protein_coding	KNOWN	nonsense_mediated_decay	KNOWN
ENSG00000223553	grey	SMPD4P1	ENST00000416717	pseudogene	KNOWN	transcribed_unprocessed_pseudogene	KNOWN
ENSG00000172594	grey	SMPDL3A	ENST00000368440	protein_coding	KNOWN	protein_coding	KNOWN
ENSG00000130768	grey	SMPDL3B	ENST00000373894	protein_coding	KNOWN	protein_coding	KNOWN
ENSG00000183963	grey	SMTN	ENST00000432777	protein_coding	KNOWN	protein_coding	PUTATIVE
ENSG00000188176	grey	SMTNL2	ENST00000338859	protein_coding	KNOWN	protein_coding	KNOWN
ENSG00000123415	grey	SMUG1	ENST00000509864	protein_coding	KNOWN	nonsense_mediated_decay	KNOWN
ENSG00000198742	grey	SMURF1	ENST00000361368	protein_coding	KNOWN	protein_coding	KNOWN
ENSG00000248121	grey	SMURF2P1	ENST00000579301	pseudogene	KNOWN	processed_transcript	KNOWN
ENSG00000185420	grey	SMYD3	ENST00000541742	protein_coding	KNOWN	protein_coding	KNOWN
ENSG00000186532	grey	SMYD4	ENST00000305513	protein_coding	KNOWN	protein_coding	KNOWN
ENSG00000135632	grey	SMYD5	ENST00000413491	protein_coding	KNOWN	nonsense_mediated_decay	KNOWN
ENSG00000124216	grey	SNAI1	ENST00000244050	protein_coding	KNOWN	protein_coding	KNOWN
ENSG00000237194	grey	SNAI1P1	ENST00000428587	pseudogene	KNOWN	processed_pseudogene	KNOWN
ENSG00000019549	grey	SNAI2	ENST00000020945	protein_coding	KNOWN	protein_coding	KNOWN
ENSG00000185669	grey	SNAI3	ENST00000332281	protein_coding	KNOWN	protein_coding	KNOWN
ENSG00000260630	grey	SNAI3-AS1	ENST00000563261	antisense	NOVEL	antisense	KNOWN
ENSG00000227906	grey	SNAP25-AS1	ENST00000603245	antisense	KNOWN	antisense	KNOWN
ENSG00000143740	grey	SNAP47	ENST00000480897	protein_coding	KNOWN	processed_transcript	KNOWN
ENSG00000104976	grey	SNAPC2	ENST00000221573	protein_coding	KNOWN	protein_coding	KNOWN
ENSG00000164975	grey	SNAPC3	ENST00000380821	protein_coding	KNOWN	protein_coding	KNOWN
ENSG00000165684	grey	SNAPC4	ENST00000298532	protein_coding	KNOWN	protein_coding	KNOWN
ENSG00000174446	grey	SNAPC5	ENST00000563480	protein_coding	KNOWN	protein_coding	KNOWN
ENSG00000197157	grey	SND1	ENST00000354725	protein_coding	KNOWN	protein_coding	KNOWN
ENSG00000159210	grey	SNF8	ENST00000502492	protein_coding	KNOWN	protein_coding	KNOWN
ENSG00000255717	grey	SNHG1	ENST00000539921	processed_transcript	KNOWN	lincRNA	KNOWN
ENSG00000174365	grey	SNHG11	ENST00000453698	processed_transcript	KNOWN	retained_intron	KNOWN
ENSG00000197989	grey	SNHG12	ENST00000464612	antisense	KNOWN	retained_intron	KNOWN
ENSG00000232956	grey	SNHG15	ENST00000577700	lincRNA	KNOWN	lincRNA	KNOWN
ENSG00000163597	grey	SNHG16	ENST00000591956	processed_transcript	KNOWN	lincRNA	KNOWN
ENSG00000196756	grey	SNHG17	ENST00000423536	processed_transcript	NOVEL	lincRNA	KNOWN
ENSG00000250786	grey	SNHG18	ENST00000508179	lincRNA	NOVEL	lincRNA	KNOWN
ENSG00000242125	grey	SNHG3	ENST00000413987	sense_intronic	KNOWN	retained_intron	KNOWN
ENSG00000233016	grey	SNHG7	ENST00000414282	antisense	KNOWN	antisense	KNOWN
ENSG00000269893	grey	SNHG8	ENST00000602414	lincRNA	KNOWN	lincRNA	KNOWN
ENSG00000255198	grey	SNHG9	ENST00000531523	lincRNA	KNOWN	lincRNA	KNOWN
ENSG00000163877	grey	SNIP1	ENST00000296215	protein_coding	KNOWN	protein_coding	KNOWN
ENSG00000184602	grey	SNN	ENST00000329565	protein_coding	KNOWN	protein_coding	KNOWN
ENSG00000221164	grey	SNORA11	ENST00000408237	snoRNA	NOVEL	snoRNA	NOVEL
ENSG00000212464	grey	SNORA12	ENST00000391162	snoRNA	KNOWN	snoRNA	KNOWN
ENSG00000207181	grey	SNORA14B	ENST00000384452	snoRNA	KNOWN	snoRNA	KNOWN
ENSG00000199571	grey	SNORA22	ENST00000362701	snoRNA	NOVEL	snoRNA	NOVEL
ENSG00000206634	grey	SNORA22	ENST00000383907	snoRNA	KNOWN	snoRNA	KNOWN
ENSG00000207344	grey	SNORA22	ENST00000384614	snoRNA	NOVEL	snoRNA	NOVEL
ENSG00000201998	grey	SNORA23	ENST00000365128	snoRNA	KNOWN	snoRNA	KNOWN
ENSG00000272533	grey	SNORA28	ENST00000606769	snoRNA	KNOWN	snoRNA	KNOWN
ENSG00000252291	grey	SNORA31	ENST00000516482	snoRNA	NOVEL	snoRNA	NOVEL
ENSG00000208308	grey	SNORA40	ENST00000385573	snoRNA	NOVEL	snoRNA	NOVEL
ENSG00000238961	grey	SNORA47	ENST00000458862	snoRNA	KNOWN	snoRNA	KNOWN
ENSG00000208892	grey	SNORA49	ENST00000386157	snoRNA	KNOWN	snoRNA	KNOWN
ENSG00000206952	grey	SNORA50	ENST00000384225	snoRNA	KNOWN	snoRNA	KNOWN
ENSG00000212443	grey	SNORA53	ENST00000391141	snoRNA	KNOWN	snoRNA	KNOWN
ENSG00000207008	grey	SNORA54	ENST00000384281	snoRNA	KNOWN	snoRNA	KNOWN
ENSG00000201772	grey	SNORA5C	ENST00000364902	snoRNA	KNOWN	snoRNA	KNOWN
ENSG00000201448	grey	SNORA63	ENST00000364578	snoRNA	NOVEL	snoRNA	NOVEL
ENSG00000252473	grey	SNORA67	ENST00000516664	snoRNA	NOVEL	snoRNA	NOVEL
ENSG00000235408	grey	SNORA71B	ENST00000439232	lincRNA	KNOWN	lincRNA	KNOWN
ENSG00000200087	grey	SNORA73B	ENST00000363217	snoRNA	KNOWN	snoRNA	KNOWN
ENSG00000253007	grey	SNORA76	ENST00000517198	snoRNA	NOVEL	snoRNA	NOVEL
ENSG00000266402	grey	SNORA76	ENST00000580828	lincRNA	NOVEL	lincRNA	KNOWN
ENSG00000222489	grey	SNORA79	ENST00000410557	snoRNA	KNOWN	snoRNA	KNOWN
ENSG00000207088	grey	SNORA7B	ENST00000384360	snoRNA	KNOWN	snoRNA	KNOWN
ENSG00000251769	grey	SNORD112	ENST00000515960	snoRNA	KNOWN	snoRNA	KNOWN
ENSG00000251949	grey	SNORD112	ENST00000516140	snoRNA	NOVEL	snoRNA	NOVEL
ENSG00000252873	grey	SNORD112	ENST00000517064	snoRNA	NOVEL	snoRNA	NOVEL
ENSG00000252883	grey	SNORD112	ENST00000517074	snoRNA	NOVEL	snoRNA	NOVEL
ENSG00000222095	grey	SNORD113	ENST00000410163	snoRNA	NOVEL	snoRNA	NOVEL
ENSG00000202191	grey	SNORD113-1	ENST00000365321	snoRNA	KNOWN	snoRNA	KNOWN
ENSG00000201700	grey	SNORD113-3	ENST00000364830	snoRNA	KNOWN	snoRNA	KNOWN
ENSG00000200367	grey	SNORD113-8	ENST00000363497	snoRNA	KNOWN	snoRNA	KNOWN
ENSG00000200279	grey	SNORD114-10	ENST00000363409	snoRNA	KNOWN	snoRNA	KNOWN
ENSG00000201247	grey	SNORD114-13	ENST00000364377	snoRNA	KNOWN	snoRNA	KNOWN
ENSG00000201557	grey	SNORD114-15	ENST00000364687	snoRNA	KNOWN	snoRNA	KNOWN
ENSG00000199914	grey	SNORD114-16	ENST00000363044	snoRNA	KNOWN	snoRNA	KNOWN
ENSG00000201569	grey	SNORD114-17	ENST00000364699	snoRNA	KNOWN	snoRNA	KNOWN
ENSG00000200823	grey	SNORD114-2	ENST00000363953	snoRNA	KNOWN	snoRNA	KNOWN
ENSG00000201318	grey	SNORD114-30	ENST00000364448	snoRNA	KNOWN	snoRNA	KNOWN
ENSG00000200089	grey	SNORD114-31	ENST00000363219	snoRNA	KNOWN	snoRNA	KNOWN
ENSG00000199390	grey	SNORD114-7	ENST00000362520	snoRNA	KNOWN	snoRNA	KNOWN
ENSG00000199453	grey	SNORD115-12	ENST00000362583	snoRNA	KNOWN	snoRNA	KNOWN
ENSG00000199960	grey	SNORD115-14	ENST00000363090	snoRNA	KNOWN	snoRNA	KNOWN
ENSG00000201969	grey	SNORD115-20	ENST00000365099	snoRNA	KNOWN	snoRNA	KNOWN
ENSG00000199489	grey	SNORD115-25	ENST00000362619	snoRNA	KNOWN	snoRNA	KNOWN
ENSG00000201300	grey	SNORD115-27	ENST00000364430	snoRNA	KNOWN	snoRNA	KNOWN
ENSG00000200638	grey	SNORD115-37	ENST00000363768	snoRNA	KNOWN	snoRNA	KNOWN
ENSG00000200680	grey	SNORD115-4	ENST00000363810	snoRNA	KNOWN	snoRNA	KNOWN
ENSG00000202373	grey	SNORD115-43	ENST00000365503	snoRNA	KNOWN	snoRNA	KNOWN
ENSG00000212380	grey	SNORD115-45	ENST00000391078	snoRNA	KNOWN	snoRNA	KNOWN
ENSG00000200503	grey	SNORD115-5	ENST00000363633	snoRNA	KNOWN	snoRNA	KNOWN
ENSG00000200812	grey	SNORD115-6	ENST00000363942	snoRNA	KNOWN	snoRNA	KNOWN
ENSG00000252985	grey	SNORD116	ENST00000517176	snoRNA	NOVEL	snoRNA	NOVEL
ENSG00000207063	grey	SNORD116-1	ENST00000384335	snoRNA	KNOWN	snoRNA	KNOWN
ENSG00000207197	grey	SNORD116-12	ENST00000384468	snoRNA	KNOWN	snoRNA	KNOWN
ENSG00000207137	grey	SNORD116-13	ENST00000384408	snoRNA	KNOWN	snoRNA	KNOWN
ENSG00000206621	grey	SNORD116-14	ENST00000383894	snoRNA	KNOWN	snoRNA	KNOWN
ENSG00000207263	grey	SNORD116-16	ENST00000384533	snoRNA	KNOWN	snoRNA	KNOWN
ENSG00000206688	grey	SNORD116-18	ENST00000383961	snoRNA	KNOWN	snoRNA	KNOWN
ENSG00000207460	grey	SNORD116-19	ENST00000384729	snoRNA	KNOWN	snoRNA	KNOWN
ENSG00000207001	grey	SNORD116-2	ENST00000384274	snoRNA	KNOWN	snoRNA	KNOWN
ENSG00000207245	grey	SNORD116-29	ENST00000384516	snoRNA	KNOWN	snoRNA	KNOWN
ENSG00000207014	grey	SNORD116-3	ENST00000384287	snoRNA	KNOWN	snoRNA	KNOWN
ENSG00000252277	grey	SNORD116-30	ENST00000516468	snoRNA	KNOWN	snoRNA	KNOWN
ENSG00000207133	grey	SNORD116-7	ENST00000384404	snoRNA	KNOWN	snoRNA	KNOWN
ENSG00000207093	grey	SNORD116-8	ENST00000384365	snoRNA	KNOWN	snoRNA	KNOWN
ENSG00000206727	grey	SNORD116-9	ENST00000384000	snoRNA	KNOWN	snoRNA	KNOWN
ENSG00000207445	grey	SNORD15B	ENST00000384714	snoRNA	KNOWN	snoRNA	KNOWN
ENSG00000212232	grey	SNORD17	ENST00000390930	snoRNA	KNOWN	snoRNA	KNOWN
ENSG00000201847	grey	SNORD31	ENST00000364977	snoRNA	NOVEL	snoRNA	NOVEL
ENSG00000263934	grey	SNORD3A	ENST00000584923	lincRNA	KNOWN	lincRNA	KNOWN
ENSG00000265185	grey	SNORD3B-1	ENST00000577988	lincRNA	KNOWN	lincRNA	KNOWN
ENSG00000262074	grey	SNORD3B-2	ENST00000571722	lincRNA	KNOWN	lincRNA	KNOWN
ENSG00000264940	grey	SNORD3C	ENST00000580533	lincRNA	KNOWN	lincRNA	KNOWN
ENSG00000207444	grey	SNORD56B	ENST00000384713	snoRNA	KNOWN	snoRNA	KNOWN
ENSG00000270704	grey	SNORD64	ENST00000605533	sense_intronic	NOVEL	sense_intronic	KNOWN
ENSG00000201666	grey	SNORD74	ENST00000364796	snoRNA	NOVEL	snoRNA	NOVEL
ENSG00000238832	grey	snoU109	ENST00000459477	snoRNA	NOVEL	snoRNA	NOVEL
ENSG00000238311	grey	snoU13	ENST00000459325	snoRNA	NOVEL	snoRNA	NOVEL
ENSG00000238533	grey	snoU13	ENST00000459247	snoRNA	NOVEL	snoRNA	NOVEL
ENSG00000238615	grey	snoU13	ENST00000459185	snoRNA	NOVEL	snoRNA	NOVEL
ENSG00000238693	grey	snoU13	ENST00000459525	snoRNA	NOVEL	snoRNA	NOVEL
ENSG00000238756	grey	snoU13	ENST00000459138	snoRNA	NOVEL	snoRNA	NOVEL
ENSG00000238834	grey	snoU13	ENST00000458876	snoRNA	NOVEL	snoRNA	NOVEL
ENSG00000238858	grey	snoU13	ENST00000459539	snoRNA	NOVEL	snoRNA	NOVEL
ENSG00000238902	grey	snoU13	ENST00000459180	snoRNA	NOVEL	snoRNA	NOVEL
ENSG00000239024	grey	snoU13	ENST00000459563	snoRNA	NOVEL	snoRNA	NOVEL
ENSG00000239100	grey	snoU13	ENST00000458913	snoRNA	NOVEL	snoRNA	NOVEL
ENSG00000201592	grey	snoU2_19	ENST00000364722	snoRNA	NOVEL	snoRNA	NOVEL
ENSG00000234617	grey	SNRK-AS1	ENST00000422681	antisense	NOVEL	antisense	KNOWN
ENSG00000144028	grey	SNRNP200	ENST00000323853	protein_coding	KNOWN	protein_coding	KNOWN
ENSG00000161981	grey	SNRNP25	ENST00000293861	protein_coding	KNOWN	protein_coding	KNOWN
ENSG00000124380	grey	SNRNP27	ENST00000244227	protein_coding	KNOWN	protein_coding	KNOWN
ENSG00000184209	grey	SNRNP35	ENST00000526639	protein_coding	KNOWN	protein_coding	KNOWN
ENSG00000060688	grey	SNRNP40	ENST00000263694	protein_coding	KNOWN	protein_coding	KNOWN
ENSG00000104852	grey	SNRNP70	ENST00000601065	protein_coding	KNOWN	nonsense_mediated_decay	KNOWN
ENSG00000131876	grey	SNRPA1	ENST00000254193	protein_coding	KNOWN	protein_coding	KNOWN
ENSG00000125835	grey	SNRPB	ENST00000381342	protein_coding	KNOWN	protein_coding	KNOWN
ENSG00000125870	grey	SNRPB2	ENST00000377943	protein_coding	KNOWN	protein_coding	KNOWN
ENSG00000125743	grey	SNRPD2	ENST00000342669	protein_coding	KNOWN	protein_coding	KNOWN
ENSG00000100028	grey	SNRPD3	ENST00000215829	protein_coding	KNOWN	protein_coding	KNOWN
ENSG00000182004	grey	SNRPE	ENST00000483099	protein_coding	KNOWN	processed_transcript	KNOWN
ENSG00000143977	grey	SNRPG	ENST00000272348	protein_coding	KNOWN	protein_coding	KNOWN
ENSG00000235363	grey	SNRPGP10	ENST00000432323	pseudogene	KNOWN	processed_pseudogene	KNOWN
ENSG00000228551	grey	SNRPGP9	ENST00000456025	pseudogene	KNOWN	processed_pseudogene	KNOWN
ENSG00000128739	grey	SNRPN	ENST00000400100	protein_coding	KNOWN	protein_coding	KNOWN
ENSG00000172554	grey	SNTG2	ENST00000452177	protein_coding	KNOWN	nonsense_mediated_decay	KNOWN
ENSG00000169371	grey	SNUPN	ENST00000567134	protein_coding	KNOWN	protein_coding	KNOWN
ENSG00000273173	grey	SNURF	ENST00000577949	protein_coding	KNOWN	protein_coding	KNOWN
ENSG00000002919	grey	SNX11	ENST00000581298	protein_coding	KNOWN	protein_coding	KNOWN
ENSG00000147164	grey	SNX12	ENST00000483560	protein_coding	KNOWN	processed_transcript	KNOWN
ENSG00000071189	grey	SNX13	ENST00000428135	protein_coding	KNOWN	protein_coding	KNOWN
ENSG00000135317	grey	SNX14	ENST00000346348	protein_coding	KNOWN	protein_coding	KNOWN
ENSG00000110025	grey	SNX15	ENST00000377244	protein_coding	KNOWN	protein_coding	KNOWN
ENSG00000104497	grey	SNX16	ENST00000353788	protein_coding	KNOWN	protein_coding	KNOWN
ENSG00000115234	grey	SNX17	ENST00000233575	protein_coding	KNOWN	protein_coding	KNOWN
ENSG00000230965	grey	SNX18P13	ENST00000412442	pseudogene	KNOWN	processed_pseudogene	KNOWN
ENSG00000225345	grey	SNX18P3	ENST00000565670	pseudogene	KNOWN	processed_transcript	KNOWN
ENSG00000234416	grey	SNX18P4	ENST00000422895	pseudogene	KNOWN	unprocessed_pseudogene	KNOWN
ENSG00000234373	grey	SNX18P7	ENST00000454116	pseudogene	KNOWN	processed_pseudogene	KNOWN
ENSG00000224185	grey	SNX18P9	ENST00000440580	pseudogene	KNOWN	processed_pseudogene	KNOWN
ENSG00000120451	grey	SNX19	ENST00000265909	protein_coding	KNOWN	protein_coding	KNOWN
ENSG00000157734	grey	SNX22	ENST00000557789	protein_coding	KNOWN	retained_intron	KNOWN
ENSG00000064652	grey	SNX24	ENST00000513613	protein_coding	KNOWN	processed_transcript	KNOWN
ENSG00000048471	grey	SNX29	ENST00000569801	protein_coding	KNOWN	nonsense_mediated_decay	KNOWN
ENSG00000198106	grey	SNX29P2	ENST00000398878	lincRNA	NOVEL	lincRNA	KNOWN
ENSG00000271699	grey	SNX29P2	ENST00000507381	pseudogene	KNOWN	processed_transcript	KNOWN
ENSG00000112335	grey	SNX3	ENST00000230085	protein_coding	KNOWN	protein_coding	KNOWN
ENSG00000172803	grey	SNX32	ENST00000308342	protein_coding	KNOWN	protein_coding	KNOWN
ENSG00000114520	grey	SNX4	ENST00000251775	protein_coding	KNOWN	protein_coding	KNOWN
ENSG00000089006	grey	SNX5	ENST00000483485	protein_coding	KNOWN	processed_transcript	KNOWN
ENSG00000162627	grey	SNX7	ENST00000370189	protein_coding	KNOWN	protein_coding	KNOWN
ENSG00000106266	grey	SNX8	ENST00000222990	protein_coding	KNOWN	protein_coding	KNOWN
ENSG00000130340	grey	SNX9	ENST00000392185	protein_coding	KNOWN	protein_coding	KNOWN
ENSG00000057252	grey	SOAT1	ENST00000539888	protein_coding	KNOWN	protein_coding	KNOWN
ENSG00000185338	grey	SOCS1	ENST00000332029	protein_coding	KNOWN	protein_coding	KNOWN
ENSG00000120833	grey	SOCS2	ENST00000340600	protein_coding	KNOWN	protein_coding	KNOWN
ENSG00000246985	grey	SOCS2-AS1	ENST00000499137	processed_transcript	NOVEL	antisense	KNOWN
ENSG00000184557	grey	SOCS3	ENST00000330871	protein_coding	KNOWN	protein_coding	KNOWN
ENSG00000171150	grey	SOCS5	ENST00000306503	protein_coding	KNOWN	protein_coding	KNOWN
ENSG00000142168	grey	SOD1	ENST00000270142	protein_coding	KNOWN	protein_coding	KNOWN
ENSG00000109610	grey	SOD3	ENST00000598411	protein_coding	KNOWN	protein_coding	KNOWN
ENSG00000214338	grey	SOGA3	ENST00000556132	protein_coding	KNOWN	protein_coding	KNOWN
ENSG00000165643	grey	SOHLH1	ENST00000298466	protein_coding	KNOWN	protein_coding	KNOWN
ENSG00000159140	grey	SON	ENST00000356577	protein_coding	KNOWN	protein_coding	KNOWN
ENSG00000140263	grey	SORD	ENST00000267814	protein_coding	KNOWN	protein_coding	KNOWN
ENSG00000134243	grey	SORT1	ENST00000256637	protein_coding	KNOWN	protein_coding	KNOWN
ENSG00000100485	grey	SOS2	ENST00000216373	protein_coding	KNOWN	protein_coding	KNOWN
ENSG00000171243	grey	SOSTDC1	ENST00000307068	protein_coding	KNOWN	protein_coding	KNOWN
ENSG00000186212	grey	SOWAHB	ENST00000334306	protein_coding	KNOWN	protein_coding	KNOWN
ENSG00000198142	grey	SOWAHC	ENST00000356454	protein_coding	KNOWN	protein_coding	KNOWN
ENSG00000176887	grey	SOX11	ENST00000322002	protein_coding	KNOWN	protein_coding	KNOWN
ENSG00000177732	grey	SOX12	ENST00000544632	protein_coding	KNOWN	protein_coding	KNOWN
ENSG00000129194	grey	SOX15	ENST00000538513	protein_coding	KNOWN	protein_coding	KNOWN
ENSG00000134595	grey	SOX3	ENST00000370536	protein_coding	KNOWN	protein_coding	KNOWN
ENSG00000124766	grey	SOX4	ENST00000244745	protein_coding	KNOWN	protein_coding	KNOWN
ENSG00000134532	grey	SOX5	ENST00000546136	protein_coding	KNOWN	protein_coding	KNOWN
ENSG00000079263	grey	SP140	ENST00000456542	protein_coding	KNOWN	protein_coding	NOVEL
ENSG00000185404	grey	SP140L	ENST00000444636	protein_coding	KNOWN	protein_coding	KNOWN
ENSG00000172845	grey	SP3	ENST00000310015	protein_coding	KNOWN	protein_coding	KNOWN
ENSG00000105866	grey	SP4	ENST00000222584	protein_coding	KNOWN	protein_coding	KNOWN
ENSG00000204335	grey	SP5	ENST00000375281	protein_coding	KNOWN	protein_coding	KNOWN
ENSG00000170374	grey	SP7	ENST00000536324	protein_coding	KNOWN	protein_coding	KNOWN
ENSG00000217236	grey	SP9	ENST00000394967	protein_coding	KNOWN	protein_coding	NOVEL
ENSG00000064199	grey	SPA17	ENST00000227135	protein_coding	KNOWN	protein_coding	PUTATIVE
ENSG00000104450	grey	SPAG1	ENST00000520643	protein_coding	KNOWN	protein_coding	PUTATIVE
ENSG00000144451	grey	SPAG16	ENST00000331683	protein_coding	KNOWN	protein_coding	KNOWN
ENSG00000061656	grey	SPAG4	ENST00000374273	protein_coding	KNOWN	protein_coding	KNOWN
ENSG00000227543	grey	SPAG5-AS1	ENST00000414744	processed_transcript	KNOWN	antisense	KNOWN
ENSG00000077327	grey	SPAG6	ENST00000376624	protein_coding	KNOWN	protein_coding	KNOWN
ENSG00000091640	grey	SPAG7	ENST00000575142	protein_coding	KNOWN	protein_coding	PUTATIVE
ENSG00000137098	grey	SPAG8	ENST00000460836	protein_coding	KNOWN	retained_intron	KNOWN
ENSG00000008294	grey	SPAG9	ENST00000262013	protein_coding	KNOWN	protein_coding	KNOWN
ENSG00000152583	grey	SPARCL1	ENST00000282470	protein_coding	KNOWN	protein_coding	KNOWN
ENSG00000021574	grey	SPAST	ENST00000345662	protein_coding	KNOWN	protein_coding	KNOWN
ENSG00000122432	grey	SPATA1	ENST00000370638	pseudogene	KNOWN	processed_transcript	KNOWN
ENSG00000162814	grey	SPATA17	ENST00000470448	protein_coding	KNOWN	nonsense_mediated_decay	KNOWN
ENSG00000163071	grey	SPATA18	ENST00000295213	protein_coding	KNOWN	protein_coding	KNOWN
ENSG00000141255	grey	SPATA22	ENST00000397168	protein_coding	KNOWN	protein_coding	KNOWN
ENSG00000170469	grey	SPATA24	ENST00000302091	protein_coding	KNOWN	protein_coding	PUTATIVE
ENSG00000149634	grey	SPATA25	ENST00000372519	protein_coding	KNOWN	protein_coding	KNOWN
ENSG00000231649	grey	SPATA31B1	ENST00000434692	pseudogene	KNOWN	unprocessed_pseudogene	KNOWN
ENSG00000230246	grey	SPATA31C1	ENST00000602681	pseudogene	KNOWN	processed_transcript	KNOWN
ENSG00000167523	grey	SPATA33	ENST00000301031	protein_coding	KNOWN	protein_coding	KNOWN
ENSG00000150628	grey	SPATA4	ENST00000280191	protein_coding	KNOWN	protein_coding	KNOWN
ENSG00000145375	grey	SPATA5	ENST00000274008	protein_coding	KNOWN	protein_coding	KNOWN
ENSG00000171763	grey	SPATA5L1	ENST00000305560	protein_coding	KNOWN	protein_coding	KNOWN
ENSG00000132122	grey	SPATA6	ENST00000371847	protein_coding	KNOWN	protein_coding	KNOWN
ENSG00000042317	grey	SPATA7	ENST00000556553	protein_coding	KNOWN	protein_coding	KNOWN
ENSG00000160284	grey	SPATC1L	ENST00000330205	protein_coding	KNOWN	protein_coding	KNOWN
ENSG00000161888	grey	SPC24	ENST00000585567	protein_coding	KNOWN	protein_coding	KNOWN
ENSG00000152253	grey	SPC25	ENST00000479309	protein_coding	KNOWN	processed_transcript	KNOWN
ENSG00000118363	grey	SPCS2	ENST00000263672	protein_coding	KNOWN	protein_coding	KNOWN
ENSG00000228589	grey	SPCS2P4	ENST00000543748	pseudogene	KNOWN	processed_pseudogene	KNOWN
ENSG00000129128	grey	SPCS3	ENST00000503362	protein_coding	KNOWN	protein_coding	KNOWN
ENSG00000124664	grey	SPDEF	ENST00000374037	protein_coding	KNOWN	protein_coding	KNOWN
ENSG00000040275	grey	SPDL1	ENST00000265295	protein_coding	KNOWN	protein_coding	KNOWN
ENSG00000163806	grey	SPDYA	ENST00000462832	protein_coding	KNOWN	processed_transcript	KNOWN
ENSG00000100014	grey	SPECC1L	ENST00000437398	protein_coding	KNOWN	protein_coding	KNOWN
ENSG00000152582	grey	SPEF2	ENST00000282469	protein_coding	KNOWN	protein_coding	KNOWN
ENSG00000258484	grey	SPESP1	ENST00000560188	protein_coding	KNOWN	processed_transcript	KNOWN
ENSG00000120664	grey	SPG20OS	ENST00000488319	protein_coding	KNOWN	nonsense_mediated_decay	KNOWN
ENSG00000090487	grey	SPG21	ENST00000204566	protein_coding	KNOWN	protein_coding	KNOWN
ENSG00000176170	grey	SPHK1	ENST00000591651	protein_coding	KNOWN	protein_coding	KNOWN
ENSG00000063176	grey	SPHK2	ENST00000245222	protein_coding	KNOWN	protein_coding	KNOWN
ENSG00000163611	grey	SPICE1	ENST00000295872	protein_coding	KNOWN	protein_coding	KNOWN
ENSG00000147059	grey	SPIN2A	ENST00000374908	protein_coding	KNOWN	protein_coding	KNOWN
ENSG00000186787	grey	SPIN2B	ENST00000460948	protein_coding	KNOWN	processed_transcript	KNOWN
ENSG00000204271	grey	SPIN3	ENST00000475785	protein_coding	KNOWN	nonsense_mediated_decay	KNOWN
ENSG00000186767	grey	SPIN4	ENST00000374884	protein_coding	KNOWN	protein_coding	KNOWN
ENSG00000204909	grey	SPINK9	ENST00000511717	protein_coding	KNOWN	protein_coding	PUTATIVE
ENSG00000166145	grey	SPINT1	ENST00000562057	protein_coding	KNOWN	protein_coding	KNOWN
ENSG00000167642	grey	SPINT2	ENST00000590510	protein_coding	KNOWN	protein_coding	PUTATIVE
ENSG00000134278	grey	SPIRE1	ENST00000409402	protein_coding	KNOWN	protein_coding	KNOWN
ENSG00000204991	grey	SPIRE2	ENST00000564878	protein_coding	KNOWN	processed_transcript	KNOWN
ENSG00000197471	grey	SPN	ENST00000395389	protein_coding	KNOWN	protein_coding	KNOWN
ENSG00000169682	grey	SPNS1	ENST00000567771	protein_coding	KNOWN	protein_coding	KNOWN
ENSG00000183018	grey	SPNS2	ENST00000329078	protein_coding	KNOWN	protein_coding	KNOWN
ENSG00000182557	grey	SPNS3	ENST00000355530	protein_coding	KNOWN	protein_coding	KNOWN
ENSG00000134668	grey	SPOCD1	ENST00000257100	protein_coding	KNOWN	protein_coding	KNOWN
ENSG00000144228	grey	SPOPL	ENST00000280098	protein_coding	KNOWN	protein_coding	KNOWN
ENSG00000118785	grey	SPP1	ENST00000237623	protein_coding	KNOWN	protein_coding	KNOWN
ENSG00000138600	grey	SPPL2A	ENST00000261854	protein_coding	KNOWN	protein_coding	KNOWN
ENSG00000185294	grey	SPPL2C	ENST00000329196	protein_coding	KNOWN	protein_coding	KNOWN
ENSG00000157837	grey	SPPL3	ENST00000353487	protein_coding	KNOWN	protein_coding	KNOWN
ENSG00000116096	grey	SPR	ENST00000234454	protein_coding	KNOWN	protein_coding	KNOWN
ENSG00000010072	grey	SPRTN	ENST00000391858	protein_coding	KNOWN	protein_coding	KNOWN
ENSG00000168939	grey	SPRY3	ENST00000302805	protein_coding	KNOWN	protein_coding	KNOWN
ENSG00000171621	grey	SPSB1	ENST00000328089	protein_coding	KNOWN	protein_coding	KNOWN
ENSG00000111671	grey	SPSB2	ENST00000523102	protein_coding	KNOWN	protein_coding	KNOWN
ENSG00000162032	grey	SPSB3	ENST00000566339	protein_coding	KNOWN	protein_coding	KNOWN
ENSG00000175093	grey	SPSB4	ENST00000310546	protein_coding	KNOWN	protein_coding	KNOWN
ENSG00000115306	grey	SPTBN1	ENST00000356805	protein_coding	KNOWN	protein_coding	KNOWN
ENSG00000160460	grey	SPTBN4	ENST00000595535	protein_coding	KNOWN	protein_coding	PUTATIVE
ENSG00000137877	grey	SPTBN5	ENST00000320955	protein_coding	KNOWN	protein_coding	KNOWN
ENSG00000090054	grey	SPTLC1	ENST00000262554	protein_coding	KNOWN	protein_coding	KNOWN
ENSG00000230397	grey	SPTLC1P1	ENST00000447199	pseudogene	KNOWN	transcribed_processed_pseudogene	KNOWN
ENSG00000165389	grey	SPTSSA	ENST00000298130	protein_coding	KNOWN	protein_coding	KNOWN
ENSG00000179119	grey	SPTY2D1	ENST00000336349	protein_coding	KNOWN	protein_coding	KNOWN
ENSG00000247595	grey	SPTY2D1-AS1	ENST00000501599	processed_transcript	NOVEL	antisense	KNOWN
ENSG00000137767	grey	SQRDL	ENST00000568606	protein_coding	KNOWN	protein_coding	KNOWN
ENSG00000068784	grey	SRBD1	ENST00000263736	protein_coding	KNOWN	protein_coding	KNOWN
ENSG00000197122	grey	SRC	ENST00000497734	protein_coding	KNOWN	processed_transcript	KNOWN
ENSG00000080603	grey	SRCAP	ENST00000411466	protein_coding	KNOWN	protein_coding	KNOWN
ENSG00000146700	grey	SRCRB4D	ENST00000492979	protein_coding	KNOWN	processed_transcript	KNOWN
ENSG00000145545	grey	SRD5A1	ENST00000274192	protein_coding	KNOWN	protein_coding	KNOWN
ENSG00000128039	grey	SRD5A3	ENST00000264228	protein_coding	KNOWN	protein_coding	KNOWN
ENSG00000249700	grey	SRD5A3-AS1	ENST00000433175	processed_transcript	NOVEL	antisense	KNOWN
ENSG00000153006	grey	SREK1IP1	ENST00000513458	protein_coding	KNOWN	protein_coding	KNOWN
ENSG00000151304	grey	SRFBP1	ENST00000339397	protein_coding	KNOWN	protein_coding	KNOWN
ENSG00000163486	grey	SRGAP2	ENST00000295713	protein_coding	KNOWN	protein_coding	NOVEL
ENSG00000196369	grey	SRGAP2B	ENST00000467933	pseudogene	KNOWN	processed_transcript	KNOWN
ENSG00000171943	grey	SRGAP2C	ENST00000367123	pseudogene	KNOWN	unprocessed_pseudogene	KNOWN
ENSG00000075142	grey	SRI	ENST00000265729	protein_coding	KNOWN	protein_coding	KNOWN
ENSG00000185739	grey	SRL	ENST00000572111	protein_coding	KNOWN	nonsense_mediated_decay	KNOWN
ENSG00000116649	grey	SRM	ENST00000475189	protein_coding	KNOWN	retained_intron	KNOWN
ENSG00000140319	grey	SRP14	ENST00000267884	protein_coding	KNOWN	protein_coding	KNOWN
ENSG00000167881	grey	SRP68	ENST00000307877	protein_coding	KNOWN	protein_coding	KNOWN
ENSG00000188451	grey	SRP72P2	ENST00000344851	pseudogene	KNOWN	processed_pseudogene	KNOWN
ENSG00000184343	grey	SRPK3	ENST00000489426	protein_coding	KNOWN	protein_coding	PUTATIVE
ENSG00000182934	grey	SRPR	ENST00000332118	protein_coding	KNOWN	protein_coding	KNOWN
ENSG00000144867	grey	SRPRB	ENST00000466490	protein_coding	KNOWN	protein_coding	KNOWN
ENSG00000101955	grey	SRPX	ENST00000544439	protein_coding	KNOWN	protein_coding	KNOWN
ENSG00000102359	grey	SRPX2	ENST00000373004	protein_coding	KNOWN	protein_coding	KNOWN
ENSG00000167720	grey	SRR	ENST00000572709	protein_coding	KNOWN	protein_coding	KNOWN
ENSG00000100104	grey	SRRD	ENST00000215917	protein_coding	KNOWN	protein_coding	KNOWN
ENSG00000133226	grey	SRRM1	ENST00000471693	protein_coding	KNOWN	processed_transcript	KNOWN
ENSG00000237307	grey	SRRM1P3	ENST00000426911	pseudogene	KNOWN	processed_pseudogene	KNOWN
ENSG00000205913	grey	SRRM2-AS1	ENST00000577055	antisense	NOVEL	antisense	KNOWN
ENSG00000136450	grey	SRSF1	ENST00000582730	protein_coding	KNOWN	protein_coding	KNOWN
ENSG00000188529	grey	SRSF10	ENST00000344989	protein_coding	KNOWN	protein_coding	KNOWN
ENSG00000154548	grey	SRSF12	ENST00000452027	protein_coding	KNOWN	protein_coding	KNOWN
ENSG00000161547	grey	SRSF2	ENST00000392485	protein_coding	KNOWN	protein_coding	KNOWN
ENSG00000112081	grey	SRSF3	ENST00000373715	protein_coding	KNOWN	protein_coding	KNOWN
ENSG00000111786	grey	SRSF9	ENST00000229390	protein_coding	KNOWN	protein_coding	KNOWN
ENSG00000271303	grey	SRXN1	ENST00000381962	protein_coding	KNOWN	protein_coding	KNOWN
ENSG00000184402	grey	SS18L1	ENST00000421564	protein_coding	KNOWN	protein_coding	KNOWN
ENSG00000008324	grey	SS18L2	ENST00000447630	protein_coding	KNOWN	protein_coding	KNOWN
ENSG00000145687	grey	SSBP2	ENST00000320672	protein_coding	KNOWN	protein_coding	KNOWN
ENSG00000179954	grey	SSC5D	ENST00000594321	protein_coding	KNOWN	protein_coding	KNOWN
ENSG00000138434	grey	SSFA2	ENST00000480753	protein_coding	KNOWN	retained_intron	KNOWN
ENSG00000141298	grey	SSH2	ENST00000269033	protein_coding	KNOWN	protein_coding	KNOWN
ENSG00000172830	grey	SSH3	ENST00000308127	protein_coding	KNOWN	protein_coding	KNOWN
ENSG00000176101	grey	SSNA1	ENST00000322310	protein_coding	KNOWN	protein_coding	KNOWN
ENSG00000197558	grey	SSPO	ENST00000378016	processed_transcript	KNOWN	processed_transcript	KNOWN
ENSG00000114850	grey	SSR3	ENST00000265044	protein_coding	KNOWN	protein_coding	KNOWN
ENSG00000180879	grey	SSR4	ENST00000320857	protein_coding	KNOWN	protein_coding	KNOWN
ENSG00000235374	grey	SSR4P1	ENST00000429427	pseudogene	KNOWN	processed_transcript	KNOWN
ENSG00000149136	grey	SSRP1	ENST00000278412	protein_coding	KNOWN	protein_coding	KNOWN
ENSG00000157005	grey	SST	ENST00000287641	protein_coding	KNOWN	protein_coding	KNOWN
ENSG00000160075	grey	SSU72	ENST00000291386	protein_coding	KNOWN	protein_coding	KNOWN
ENSG00000125046	grey	SSUH2	ENST00000341795	protein_coding	KNOWN	protein_coding	KNOWN
ENSG00000243759	grey	ST13P15	ENST00000460666	pseudogene	KNOWN	processed_pseudogene	KNOWN
ENSG00000228110	grey	ST13P19	ENST00000442505	pseudogene	KNOWN	processed_pseudogene	KNOWN
ENSG00000215875	grey	ST13P20	ENST00000447996	pseudogene	KNOWN	transcribed_processed_pseudogene	KNOWN
ENSG00000257773	grey	ST13P3	ENST00000546640	pseudogene	KNOWN	processed_pseudogene	KNOWN
ENSG00000232150	grey	ST13P4	ENST00000495613	pseudogene	KNOWN	processed_pseudogene	KNOWN
ENSG00000212789	grey	ST13P5	ENST00000526214	pseudogene	KNOWN	processed_pseudogene	KNOWN
ENSG00000225259	grey	ST13P6	ENST00000522430	pseudogene	KNOWN	processed_pseudogene	KNOWN
ENSG00000149418	grey	ST14	ENST00000278742	protein_coding	KNOWN	protein_coding	KNOWN
ENSG00000180953	grey	ST20	ENST00000562759	protein_coding	KNOWN	protein_coding	KNOWN
ENSG00000126091	grey	ST3GAL3	ENST00000532911	protein_coding	KNOWN	nonsense_mediated_decay	KNOWN
ENSG00000115525	grey	ST3GAL5	ENST00000393808	protein_coding	KNOWN	protein_coding	KNOWN
ENSG00000064225	grey	ST3GAL6	ENST00000489112	protein_coding	KNOWN	retained_intron	KNOWN
ENSG00000239445	grey	ST3GAL6-AS1	ENST00000488132	antisense	NOVEL	antisense	KNOWN
ENSG00000166444	grey	ST5	ENST00000526757	protein_coding	KNOWN	protein_coding	KNOWN
ENSG00000238250	grey	ST6GAL2-IT1	ENST00000446058	sense_intronic	NOVEL	sense_intronic	KNOWN
ENSG00000070526	grey	ST6GALNAC1	ENST00000592042	protein_coding	KNOWN	nonsense_mediated_decay	KNOWN
ENSG00000136840	grey	ST6GALNAC4	ENST00000335791	protein_coding	KNOWN	protein_coding	KNOWN
ENSG00000117069	grey	ST6GALNAC5	ENST00000477717	protein_coding	KNOWN	protein_coding	KNOWN
ENSG00000227199	grey	ST7-AS1	ENST00000456775	antisense	KNOWN	antisense	KNOWN
ENSG00000007341	grey	ST7L	ENST00000361846	protein_coding	KNOWN	nonsense_mediated_decay	KNOWN
ENSG00000214188	grey	ST7-OT4	ENST00000397750	protein_coding	KNOWN	protein_coding	PUTATIVE
ENSG00000140557	grey	ST8SIA2	ENST00000268164	protein_coding	KNOWN	protein_coding	KNOWN
ENSG00000185482	grey	STAC3	ENST00000554578	protein_coding	KNOWN	protein_coding	KNOWN
ENSG00000066923	grey	STAG3	ENST00000426455	protein_coding	KNOWN	protein_coding	KNOWN
ENSG00000205583	grey	STAG3L1	ENST00000402225	pseudogene	KNOWN	processed_transcript	KNOWN
ENSG00000160828	grey	STAG3L2	ENST00000380775	pseudogene	KNOWN	transcribed_unprocessed_pseudogene	KNOWN
ENSG00000174353	grey	STAG3L3	ENST00000436857	pseudogene	KNOWN	processed_transcript	KNOWN
ENSG00000106610	grey	STAG3L4	ENST00000416602	pseudogene	KNOWN	processed_transcript	KNOWN
ENSG00000242294	grey	STAG3L5P	ENST00000473757	pseudogene	KNOWN	retained_intron	KNOWN
ENSG00000124356	grey	STAMBP	ENST00000339566	protein_coding	KNOWN	protein_coding	KNOWN
ENSG00000178078	grey	STAP2	ENST00000601956	protein_coding	KNOWN	protein_coding	NOVEL
ENSG00000147465	grey	STAR	ENST00000276449	protein_coding	KNOWN	protein_coding	KNOWN
ENSG00000133121	grey	STARD13	ENST00000336934	protein_coding	KNOWN	protein_coding	KNOWN
ENSG00000230300	grey	STARD13-IT1	ENST00000456087	sense_intronic	NOVEL	sense_intronic	KNOWN
ENSG00000131748	grey	STARD3	ENST00000336308	protein_coding	KNOWN	protein_coding	KNOWN
ENSG00000010270	grey	STARD3NL	ENST00000009041	protein_coding	KNOWN	protein_coding	KNOWN
ENSG00000246859	grey	STARD4-AS1	ENST00000500779	antisense	NOVEL	antisense	KNOWN
ENSG00000172345	grey	STARD5	ENST00000302824	protein_coding	KNOWN	protein_coding	KNOWN
ENSG00000084090	grey	STARD7	ENST00000337288	protein_coding	KNOWN	protein_coding	KNOWN
ENSG00000115415	grey	STAT1	ENST00000415035	protein_coding	KNOWN	nonsense_mediated_decay	KNOWN
ENSG00000138378	grey	STAT4	ENST00000358470	protein_coding	KNOWN	protein_coding	KNOWN
ENSG00000126561	grey	STAT5A	ENST00000345506	protein_coding	KNOWN	protein_coding	KNOWN
ENSG00000173757	grey	STAT5B	ENST00000293328	protein_coding	KNOWN	protein_coding	KNOWN
ENSG00000166888	grey	STAT6	ENST00000300134	protein_coding	KNOWN	protein_coding	KNOWN
ENSG00000113739	grey	STC2	ENST00000265087	protein_coding	KNOWN	protein_coding	KNOWN
ENSG00000164647	grey	STEAP1	ENST00000297205	protein_coding	KNOWN	protein_coding	KNOWN
ENSG00000105889	grey	STEAP1B	ENST00000406890	protein_coding	KNOWN	protein_coding	KNOWN
ENSG00000157214	grey	STEAP2	ENST00000428074	protein_coding	KNOWN	protein_coding	KNOWN
ENSG00000227646	grey	STEAP2-AS1	ENST00000478318	processed_transcript	NOVEL	antisense	KNOWN
ENSG00000115107	grey	STEAP3	ENST00000393108	protein_coding	KNOWN	protein_coding	KNOWN
ENSG00000229867	grey	STEAP3-AS1	ENST00000454260	antisense	NOVEL	antisense	KNOWN
ENSG00000127954	grey	STEAP4	ENST00000380079	protein_coding	KNOWN	protein_coding	KNOWN
ENSG00000123473	grey	STIL	ENST00000360380	protein_coding	KNOWN	protein_coding	KNOWN
ENSG00000167323	grey	STIM1	ENST00000525403	protein_coding	KNOWN	protein_coding	PUTATIVE
ENSG00000109689	grey	STIM2	ENST00000494628	protein_coding	KNOWN	protein_coding	PUTATIVE
ENSG00000168439	grey	STIP1	ENST00000358794	protein_coding	KNOWN	protein_coding	PUTATIVE
ENSG00000072786	grey	STK10	ENST00000176763	protein_coding	KNOWN	protein_coding	KNOWN
ENSG00000118046	grey	STK11	ENST00000585748	protein_coding	KNOWN	processed_transcript	KNOWN
ENSG00000144589	grey	STK11IP	ENST00000456909	protein_coding	KNOWN	protein_coding	NOVEL
ENSG00000115661	grey	STK16	ENST00000409638	protein_coding	KNOWN	protein_coding	KNOWN
ENSG00000081320	grey	STK17B	ENST00000263955	protein_coding	KNOWN	protein_coding	KNOWN
ENSG00000204344	grey	STK19	ENST00000466132	protein_coding	KNOWN	retained_intron	KNOWN
ENSG00000102572	grey	STK24	ENST00000376554	protein_coding	KNOWN	protein_coding	NOVEL
ENSG00000104375	grey	STK3	ENST00000517832	protein_coding	KNOWN	processed_transcript	KNOWN
ENSG00000196335	grey	STK31	ENST00000355870	protein_coding	KNOWN	protein_coding	KNOWN
ENSG00000169302	grey	STK32A	ENST00000306304	protein_coding	KNOWN	retained_intron	KNOWN
ENSG00000152953	grey	STK32B	ENST00000282908	protein_coding	KNOWN	protein_coding	KNOWN
ENSG00000130413	grey	STK33	ENST00000473980	protein_coding	KNOWN	processed_transcript	KNOWN
ENSG00000163482	grey	STK36	ENST00000295709	protein_coding	KNOWN	protein_coding	KNOWN
ENSG00000101109	grey	STK4	ENST00000372806	protein_coding	KNOWN	protein_coding	KNOWN
ENSG00000015592	grey	STMN4	ENST00000350889	protein_coding	KNOWN	protein_coding	KNOWN
ENSG00000067221	grey	STOML1	ENST00000564777	protein_coding	KNOWN	protein_coding	NOVEL
ENSG00000243244	grey	STON1	ENST00000484110	protein_coding	KNOWN	retained_intron	KNOWN
ENSG00000173320	grey	STOX2	ENST00000511250	protein_coding	KNOWN	processed_transcript	PUTATIVE
ENSG00000163116	grey	STPG2	ENST00000522676	protein_coding	KNOWN	protein_coding	PUTATIVE
ENSG00000169689	grey	STRA13	ENST00000579520	protein_coding	KNOWN	protein_coding	PUTATIVE
ENSG00000137868	grey	STRA6	ENST00000395105	protein_coding	KNOWN	protein_coding	KNOWN
ENSG00000266173	grey	STRADA	ENST00000245865	protein_coding	KNOWN	protein_coding	PUTATIVE
ENSG00000082146	grey	STRADB	ENST00000458269	protein_coding	KNOWN	protein_coding	PUTATIVE
ENSG00000166763	grey	STRCP1	ENST00000509801	pseudogene	KNOWN	unprocessed_pseudogene	KNOWN
ENSG00000143093	grey	STRIP1	ENST00000369796	protein_coding	KNOWN	protein_coding	KNOWN
ENSG00000196792	grey	STRN3	ENST00000355683	protein_coding	KNOWN	protein_coding	KNOWN
ENSG00000134910	grey	STT3A	ENST00000527606	protein_coding	KNOWN	protein_coding	PUTATIVE
ENSG00000163527	grey	STT3B	ENST00000453168	protein_coding	KNOWN	processed_transcript	KNOWN
ENSG00000103266	grey	STUB1	ENST00000565677	protein_coding	KNOWN	protein_coding	KNOWN
ENSG00000104915	grey	STX10	ENST00000591843	protein_coding	KNOWN	nonsense_mediated_decay	KNOWN
ENSG00000135604	grey	STX11	ENST00000367568	protein_coding	KNOWN	protein_coding	KNOWN
ENSG00000117758	grey	STX12	ENST00000373943	protein_coding	KNOWN	protein_coding	KNOWN
ENSG00000124222	grey	STX16	ENST00000458280	protein_coding	KNOWN	protein_coding	PUTATIVE
ENSG00000254995	grey	STX16-NPEPL1	ENST00000530122	protein_coding	KNOWN	nonsense_mediated_decay	KNOWN
ENSG00000136874	grey	STX17	ENST00000259400	protein_coding	KNOWN	protein_coding	KNOWN
ENSG00000168818	grey	STX18	ENST00000505286	protein_coding	KNOWN	protein_coding	NOVEL
ENSG00000247708	grey	STX18-AS1	ENST00000499430	antisense	NOVEL	antisense	KNOWN
ENSG00000248221	grey	STX18-IT1	ENST00000515487	sense_intronic	NOVEL	sense_intronic	KNOWN
ENSG00000166900	grey	STX3	ENST00000300150	protein_coding	KNOWN	protein_coding	KNOWN
ENSG00000103496	grey	STX4	ENST00000457779	protein_coding	KNOWN	protein_coding	PUTATIVE
ENSG00000135823	grey	STX6	ENST00000258301	protein_coding	KNOWN	protein_coding	KNOWN
ENSG00000079950	grey	STX7	ENST00000367941	protein_coding	KNOWN	protein_coding	KNOWN
ENSG00000170310	grey	STX8	ENST00000306357	protein_coding	KNOWN	protein_coding	KNOWN
ENSG00000076944	grey	STXBP2	ENST00000593535	protein_coding	KNOWN	protein_coding	PUTATIVE
ENSG00000233452	grey	STXBP5-AS1	ENST00000606831	antisense	NOVEL	antisense	KNOWN
ENSG00000060140	grey	STYK1	ENST00000075503	protein_coding	KNOWN	protein_coding	KNOWN
ENSG00000227203	grey	SUB1P1	ENST00000524415	pseudogene	KNOWN	processed_pseudogene	KNOWN
ENSG00000261612	grey	SUB1P3	ENST00000564581	pseudogene	KNOWN	processed_pseudogene	KNOWN
ENSG00000227848	grey	SUCLA2-AS1	ENST00000423869	antisense	NOVEL	antisense	KNOWN
ENSG00000236349	grey	SUCLG2P2	ENST00000307241	pseudogene	KNOWN	processed_pseudogene	KNOWN
ENSG00000094975	grey	SUCO	ENST00000367723	protein_coding	KNOWN	protein_coding	KNOWN
ENSG00000111707	grey	SUDS3	ENST00000543473	protein_coding	KNOWN	protein_coding	KNOWN
ENSG00000249129	grey	SUDS3P1	ENST00000505831	pseudogene	KNOWN	processed_pseudogene	KNOWN
ENSG00000107882	grey	SUFU	ENST00000369902	protein_coding	KNOWN	protein_coding	KNOWN
ENSG00000105705	grey	SUGP1	ENST00000589144	protein_coding	KNOWN	nonsense_mediated_decay	KNOWN
ENSG00000226823	grey	SUGT1P	ENST00000379514	pseudogene	KNOWN	unprocessed_pseudogene	KNOWN
ENSG00000213842	grey	SUGT1P2	ENST00000379452	pseudogene	KNOWN	processed_pseudogene	KNOWN
ENSG00000239827	grey	SUGT1P3	ENST00000604259	pseudogene	KNOWN	transcribed_unprocessed_pseudogene	KNOWN
ENSG00000137573	grey	SULF1	ENST00000525061	protein_coding	KNOWN	protein_coding	KNOWN
ENSG00000196562	grey	SULF2	ENST00000479472	protein_coding	KNOWN	processed_transcript	KNOWN
ENSG00000197165	grey	SULT1A2	ENST00000534108	protein_coding	KNOWN	nonsense_mediated_decay	KNOWN
ENSG00000261052	grey	SULT1A3	ENST00000354723	protein_coding	KNOWN	protein_coding	KNOWN
ENSG00000173597	grey	SULT1B1	ENST00000310613	protein_coding	KNOWN	protein_coding	KNOWN
ENSG00000198075	grey	SULT1C4	ENST00000494122	protein_coding	KNOWN	retained_intron	KNOWN
ENSG00000088002	grey	SULT2B1	ENST00000201586	protein_coding	KNOWN	protein_coding	KNOWN
ENSG00000144455	grey	SUMF1	ENST00000470751	protein_coding	KNOWN	processed_transcript	KNOWN
ENSG00000129103	grey	SUMF2	ENST00000395436	protein_coding	KNOWN	protein_coding	KNOWN
ENSG00000235082	grey	SUMO1P3	ENST00000439961	pseudogene	KNOWN	processed_pseudogene	KNOWN
ENSG00000188612	grey	SUMO2	ENST00000420826	protein_coding	KNOWN	protein_coding	KNOWN
ENSG00000235238	grey	SUMO2P1	ENST00000445436	pseudogene	KNOWN	processed_pseudogene	KNOWN
ENSG00000224971	grey	SUMO2P3	ENST00000438311	pseudogene	KNOWN	processed_pseudogene	KNOWN
ENSG00000249031	grey	SUMO2P6	ENST00000505273	pseudogene	KNOWN	processed_pseudogene	KNOWN
ENSG00000177688	grey	SUMO4	ENST00000326669	protein_coding	KNOWN	protein_coding	KNOWN
ENSG00000164828	grey	SUN1	ENST00000456758	protein_coding	KNOWN	protein_coding	KNOWN
ENSG00000139531	grey	SUOX	ENST00000356124	protein_coding	KNOWN	protein_coding	KNOWN
ENSG00000092201	grey	SUPT16H	ENST00000216297	protein_coding	KNOWN	protein_coding	KNOWN
ENSG00000196284	grey	SUPT3H	ENST00000475057	protein_coding	KNOWN	nonsense_mediated_decay	KNOWN
ENSG00000196235	grey	SUPT5H	ENST00000594990	protein_coding	KNOWN	protein_coding	KNOWN
ENSG00000156502	grey	SUPV3L1	ENST00000359655	protein_coding	KNOWN	protein_coding	KNOWN
ENSG00000148290	grey	SURF1	ENST00000371974	protein_coding	KNOWN	protein_coding	KNOWN
ENSG00000148291	grey	SURF2	ENST00000371964	protein_coding	KNOWN	protein_coding	KNOWN
ENSG00000148248	grey	SURF4	ENST00000371989	protein_coding	KNOWN	protein_coding	KNOWN
ENSG00000148296	grey	SURF6	ENST00000372022	protein_coding	KNOWN	protein_coding	KNOWN
ENSG00000106868	grey	SUSD1	ENST00000355396	protein_coding	KNOWN	protein_coding	PUTATIVE
ENSG00000099994	grey	SUSD2	ENST00000358321	protein_coding	KNOWN	protein_coding	KNOWN
ENSG00000157303	grey	SUSD3	ENST00000375472	protein_coding	KNOWN	protein_coding	KNOWN
ENSG00000101945	grey	SUV39H1	ENST00000337852	protein_coding	KNOWN	protein_coding	KNOWN
ENSG00000152455	grey	SUV39H2	ENST00000378331	protein_coding	KNOWN	nonsense_mediated_decay	KNOWN
ENSG00000110066	grey	SUV420H1	ENST00000304363	protein_coding	KNOWN	protein_coding	KNOWN
ENSG00000133247	grey	SUV420H2	ENST00000589338	protein_coding	KNOWN	retained_intron	KNOWN
ENSG00000178691	grey	SUZ12	ENST00000322652	protein_coding	KNOWN	protein_coding	KNOWN
ENSG00000264538	grey	SUZ12P	ENST00000578070	pseudogene	KNOWN	processed_transcript	KNOWN
ENSG00000165124	grey	SVEP1	ENST00000401783	protein_coding	KNOWN	protein_coding	KNOWN
ENSG00000198168	grey	SVIP	ENST00000525670	protein_coding	KNOWN	processed_transcript	KNOWN
ENSG00000157703	grey	SVOPL	ENST00000288513	protein_coding	KNOWN	protein_coding	KNOWN
ENSG00000175854	grey	SWI5	ENST00000495313	protein_coding	KNOWN	protein_coding	PUTATIVE
ENSG00000173928	grey	SWSAP1	ENST00000312423	protein_coding	KNOWN	protein_coding	KNOWN
ENSG00000116668	grey	SWT1	ENST00000367501	protein_coding	KNOWN	protein_coding	KNOWN
ENSG00000169895	grey	SYAP1	ENST00000380155	protein_coding	KNOWN	protein_coding	KNOWN
ENSG00000147642	grey	SYBU	ENST00000533895	protein_coding	KNOWN	protein_coding	KNOWN
ENSG00000171772	grey	SYCE1	ENST00000432597	protein_coding	KNOWN	protein_coding	KNOWN
ENSG00000205078	grey	SYCE1L	ENST00000378644	protein_coding	KNOWN	protein_coding	KNOWN
ENSG00000196074	grey	SYCP2	ENST00000357552	protein_coding	KNOWN	protein_coding	KNOWN
ENSG00000153157	grey	SYCP2L	ENST00000543878	protein_coding	KNOWN	protein_coding	KNOWN
ENSG00000139351	grey	SYCP3	ENST00000478238	protein_coding	KNOWN	retained_intron	KNOWN
ENSG00000097096	grey	SYDE2	ENST00000341460	protein_coding	KNOWN	protein_coding	KNOWN
ENSG00000117614	grey	SYF2	ENST00000236273	protein_coding	KNOWN	protein_coding	KNOWN
ENSG00000135316	grey	SYNCRIP	ENST00000355238	protein_coding	KNOWN	protein_coding	KNOWN
ENSG00000101463	grey	SYNDIG1	ENST00000376862	protein_coding	KNOWN	protein_coding	KNOWN
ENSG00000183379	grey	SYNDIG1L	ENST00000331628	protein_coding	KNOWN	protein_coding	KNOWN
ENSG00000181392	grey	SYNE4	ENST00000505054	protein_coding	KNOWN	retained_intron	KNOWN
ENSG00000105467	grey	SYNGR4	ENST00000344846	protein_coding	KNOWN	protein_coding	KNOWN
ENSG00000213463	grey	SYNJ2BP	ENST00000256366	protein_coding	KNOWN	protein_coding	KNOWN
ENSG00000182253	grey	SYNM	ENST00000560674	protein_coding	KNOWN	protein_coding	PUTATIVE
ENSG00000172403	grey	SYNPO2	ENST00000307142	protein_coding	KNOWN	protein_coding	KNOWN
ENSG00000008282	grey	SYPL1	ENST00000455385	protein_coding	KNOWN	protein_coding	KNOWN
ENSG00000110975	grey	SYT10	ENST00000228567	protein_coding	KNOWN	protein_coding	KNOWN
ENSG00000143469	grey	SYT14	ENST00000422431	protein_coding	KNOWN	protein_coding	KNOWN
ENSG00000204176	grey	SYT15	ENST00000374328	protein_coding	KNOWN	protein_coding	KNOWN
ENSG00000103528	grey	SYT17	ENST00000570264	protein_coding	KNOWN	protein_coding	PUTATIVE
ENSG00000134207	grey	SYT6	ENST00000610121	protein_coding	KNOWN	nonsense_mediated_decay	KNOWN
ENSG00000170743	grey	SYT9	ENST00000524820	protein_coding	KNOWN	nonsense_mediated_decay	KNOWN
ENSG00000137501	grey	SYTL2	ENST00000389960	protein_coding	KNOWN	protein_coding	KNOWN
ENSG00000164674	grey	SYTL3	ENST00000360448	protein_coding	KNOWN	protein_coding	KNOWN
ENSG00000147041	grey	SYTL5	ENST00000297875	protein_coding	KNOWN	protein_coding	KNOWN
ENSG00000198198	grey	SZT2	ENST00000372450	protein_coding	KNOWN	protein_coding	KNOWN
ENSG00000100324	grey	TAB1	ENST00000216160	protein_coding	KNOWN	protein_coding	KNOWN
ENSG00000055208	grey	TAB2	ENST00000606202	protein_coding	KNOWN	protein_coding	PUTATIVE
ENSG00000006128	grey	TAC1	ENST00000319273	protein_coding	KNOWN	protein_coding	KNOWN
ENSG00000166863	grey	TAC3	ENST00000357616	protein_coding	KNOWN	nonsense_mediated_decay	KNOWN
ENSG00000147526	grey	TACC1	ENST00000519416	protein_coding	KNOWN	protein_coding	NOVEL
ENSG00000136463	grey	TACO1	ENST00000258975	protein_coding	KNOWN	protein_coding	KNOWN
ENSG00000115353	grey	TACR1	ENST00000305249	protein_coding	KNOWN	protein_coding	KNOWN
ENSG00000169836	grey	TACR3	ENST00000304883	protein_coding	KNOWN	protein_coding	KNOWN
ENSG00000147133	grey	TAF1	ENST00000373790	protein_coding	KNOWN	protein_coding	KNOWN
ENSG00000166337	grey	TAF10	ENST00000526743	protein_coding	KNOWN	retained_intron	KNOWN
ENSG00000064995	grey	TAF11	ENST00000361288	protein_coding	KNOWN	protein_coding	KNOWN
ENSG00000197780	grey	TAF13	ENST00000461096	protein_coding	KNOWN	nonsense_mediated_decay	KNOWN
ENSG00000143498	grey	TAF1A	ENST00000366890	protein_coding	KNOWN	protein_coding	NOVEL
ENSG00000166012	grey	TAF1D	ENST00000323981	protein_coding	KNOWN	nonsense_mediated_decay	KNOWN
ENSG00000165632	grey	TAF3	ENST00000344293	protein_coding	KNOWN	protein_coding	KNOWN
ENSG00000141384	grey	TAF4B	ENST00000269142	protein_coding	KNOWN	protein_coding	KNOWN
ENSG00000148835	grey	TAF5	ENST00000369839	protein_coding	KNOWN	protein_coding	KNOWN
ENSG00000135801	grey	TAF5L	ENST00000366676	protein_coding	KNOWN	protein_coding	KNOWN
ENSG00000106290	grey	TAF6	ENST00000421980	protein_coding	KNOWN	nonsense_mediated_decay	KNOWN
ENSG00000162227	grey	TAF6L	ENST00000294168	protein_coding	KNOWN	protein_coding	KNOWN
ENSG00000085231	grey	TAF9	ENST00000380822	protein_coding	KNOWN	protein_coding	KNOWN
ENSG00000187325	grey	TAF9B	ENST00000341864	protein_coding	KNOWN	protein_coding	KNOWN
ENSG00000267692	grey	TAF9P3	ENST00000585464	pseudogene	KNOWN	processed_pseudogene	KNOWN
ENSG00000149591	grey	TAGLN	ENST00000392951	protein_coding	KNOWN	protein_coding	KNOWN
ENSG00000162367	grey	TAL1	ENST00000371884	protein_coding	KNOWN	protein_coding	KNOWN
ENSG00000144559	grey	TAMM41	ENST00000498127	protein_coding	KNOWN	retained_intron	KNOWN
ENSG00000183597	grey	TANGO2	ENST00000471707	protein_coding	KNOWN	retained_intron	KNOWN
ENSG00000103047	grey	TANGO6	ENST00000564180	protein_coding	KNOWN	retained_intron	KNOWN
ENSG00000135090	grey	TAOK3	ENST00000419821	protein_coding	KNOWN	protein_coding	KNOWN
ENSG00000204267	grey	TAP2	ENST00000374899	protein_coding	KNOWN	protein_coding	KNOWN
ENSG00000231925	grey	TAPBP	ENST00000434618	protein_coding	KNOWN	protein_coding	KNOWN
ENSG00000139192	grey	TAPBPL	ENST00000539384	protein_coding	KNOWN	processed_transcript	KNOWN
ENSG00000204261	grey	TAPSAR1	ENST00000453426	lincRNA	NOVEL	lincRNA	KNOWN
ENSG00000169762	grey	TAPT1	ENST00000405303	protein_coding	KNOWN	protein_coding	KNOWN
ENSG00000263327	grey	TAPT1-AS1	ENST00000598538	antisense	NOVEL	antisense	KNOWN
ENSG00000059588	grey	TARBP1	ENST00000040877	protein_coding	KNOWN	protein_coding	NOVEL
ENSG00000139546	grey	TARBP2	ENST00000550147	protein_coding	KNOWN	nonsense_mediated_decay	KNOWN
ENSG00000143374	grey	TARS2	ENST00000438568	protein_coding	KNOWN	protein_coding	KNOWN
ENSG00000169962	grey	TAS1R3	ENST00000339381	protein_coding	KNOWN	protein_coding	KNOWN
ENSG00000121318	grey	TAS2R10	ENST00000240619	protein_coding	KNOWN	protein_coding	KNOWN
ENSG00000256682	grey	TAS2R12	ENST00000542513	pseudogene	KNOWN	processed_pseudogene	KNOWN
ENSG00000212128	grey	TAS2R13	ENST00000390677	protein_coding	KNOWN	protein_coding	KNOWN
ENSG00000212127	grey	TAS2R14	ENST00000537503	protein_coding	KNOWN	protein_coding	KNOWN
ENSG00000212125	grey	TAS2R15	ENST00000390674	pseudogene	KNOWN	processed_pseudogene	KNOWN
ENSG00000256981	grey	TAS2R18	ENST00000535136	pseudogene	KNOWN	processed_pseudogene	KNOWN
ENSG00000212124	grey	TAS2R19	ENST00000390673	protein_coding	KNOWN	protein_coding	KNOWN
ENSG00000255837	grey	TAS2R20	ENST00000538986	protein_coding	KNOWN	protein_coding	KNOWN
ENSG00000256188	grey	TAS2R30	ENST00000539585	protein_coding	KNOWN	protein_coding	KNOWN
ENSG00000256436	grey	TAS2R31	ENST00000390675	protein_coding	KNOWN	protein_coding	KNOWN
ENSG00000226761	grey	TAS2R46	ENST00000533467	protein_coding	KNOWN	protein_coding	KNOWN
ENSG00000212126	grey	TAS2R50	ENST00000506868	protein_coding	KNOWN	protein_coding	KNOWN
ENSG00000256019	grey	TAS2R63P	ENST00000541376	pseudogene	KNOWN	processed_pseudogene	KNOWN
ENSG00000256274	grey	TAS2R64P	ENST00000534866	pseudogene	KNOWN	processed_transcript	KNOWN
ENSG00000121381	grey	TAS2R9	ENST00000240691	protein_coding	KNOWN	protein_coding	KNOWN
ENSG00000089123	grey	TASP1	ENST00000539805	protein_coding	KNOWN	protein_coding	KNOWN
ENSG00000106052	grey	TAX1BP1	ENST00000418691	protein_coding	KNOWN	protein_coding	KNOWN
ENSG00000102125	grey	TAZ	ENST00000369793	protein_coding	KNOWN	retained_intron	KNOWN
ENSG00000107021	grey	TBC1D13	ENST00000372648	protein_coding	KNOWN	protein_coding	KNOWN
ENSG00000132405	grey	TBC1D14	ENST00000444368	protein_coding	KNOWN	protein_coding	KNOWN
ENSG00000121749	grey	TBC1D15	ENST00000482439	protein_coding	KNOWN	protein_coding	PUTATIVE
ENSG00000167291	grey	TBC1D16	ENST00000310924	protein_coding	KNOWN	protein_coding	KNOWN
ENSG00000104946	grey	TBC1D17	ENST00000221543	protein_coding	KNOWN	protein_coding	KNOWN
ENSG00000109680	grey	TBC1D19	ENST00000513455	protein_coding	KNOWN	protein_coding	PUTATIVE
ENSG00000054611	grey	TBC1D22A	ENST00000337137	protein_coding	KNOWN	protein_coding	KNOWN
ENSG00000036054	grey	TBC1D23	ENST00000485687	protein_coding	KNOWN	protein_coding	NOVEL
ENSG00000068354	grey	TBC1D25	ENST00000376771	protein_coding	KNOWN	protein_coding	KNOWN
ENSG00000214946	grey	TBC1D26	ENST00000584301	protein_coding	KNOWN	protein_coding	KNOWN
ENSG00000189375	grey	TBC1D28	ENST00000345096	protein_coding	KNOWN	protein_coding	KNOWN
ENSG00000266733	grey	TBC1D29	ENST00000580161	protein_coding	KNOWN	protein_coding	KNOWN
ENSG00000167202	grey	TBC1D2B	ENST00000465531	protein_coding	KNOWN	protein_coding	PUTATIVE
ENSG00000197681	grey	TBC1D3	ENST00000518551	protein_coding	KNOWN	protein_coding	PUTATIVE
ENSG00000156787	grey	TBC1D31	ENST00000520368	protein_coding	KNOWN	protein_coding	PUTATIVE
ENSG00000185128	grey	TBC1D3F	ENST00000327454	protein_coding	KNOWN	protein_coding	KNOWN
ENSG00000131374	grey	TBC1D5	ENST00000253692	protein_coding	KNOWN	protein_coding	KNOWN
ENSG00000145979	grey	TBC1D7	ENST00000606214	protein_coding	KNOWN	protein_coding	NOVEL
ENSG00000204634	grey	TBC1D8	ENST00000376840	protein_coding	KNOWN	protein_coding	KNOWN
ENSG00000133138	grey	TBC1D8B	ENST00000357242	protein_coding	KNOWN	protein_coding	KNOWN
ENSG00000197226	grey	TBC1D9B	ENST00000518085	protein_coding	KNOWN	processed_transcript	PUTATIVE
ENSG00000124659	grey	TBCC	ENST00000372876	protein_coding	KNOWN	protein_coding	KNOWN
ENSG00000141556	grey	TBCD	ENST00000355528	protein_coding	KNOWN	protein_coding	KNOWN
ENSG00000154114	grey	TBCEL	ENST00000529397	protein_coding	KNOWN	protein_coding	PUTATIVE
ENSG00000145348	grey	TBCK	ENST00000273980	protein_coding	KNOWN	protein_coding	KNOWN
ENSG00000198933	grey	TBKBP1	ENST00000578982	protein_coding	KNOWN	protein_coding	KNOWN
ENSG00000177565	grey	TBL1XR1	ENST00000430069	protein_coding	KNOWN	protein_coding	KNOWN
ENSG00000106638	grey	TBL2	ENST00000305632	protein_coding	KNOWN	protein_coding	KNOWN
ENSG00000183751	grey	TBL3	ENST00000568546	protein_coding	KNOWN	protein_coding	KNOWN
ENSG00000112592	grey	TBP	ENST00000421512	protein_coding	KNOWN	protein_coding	NOVEL
ENSG00000028839	grey	TBPL1	ENST00000416965	protein_coding	KNOWN	protein_coding	KNOWN
ENSG00000136270	grey	TBRG4	ENST00000258770	protein_coding	KNOWN	protein_coding	KNOWN
ENSG00000184058	grey	TBX1	ENST00000332710	protein_coding	KNOWN	protein_coding	PUTATIVE
ENSG00000143178	grey	TBX19	ENST00000367821	protein_coding	KNOWN	protein_coding	KNOWN
ENSG00000149922	grey	TBX6	ENST00000395224	protein_coding	KNOWN	protein_coding	KNOWN
ENSG00000006638	grey	TBXA2R	ENST00000375190	protein_coding	KNOWN	protein_coding	KNOWN
ENSG00000165929	grey	TC2N	ENST00000435962	protein_coding	KNOWN	protein_coding	KNOWN
ENSG00000240280	grey	TCAM1P	ENST00000463377	pseudogene	KNOWN	processed_transcript	PUTATIVE
ENSG00000187735	grey	TCEA1	ENST00000396401	protein_coding	KNOWN	protein_coding	KNOWN
ENSG00000230409	grey	TCEA1P2	ENST00000420496	pseudogene	KNOWN	pseudogene	KNOWN
ENSG00000236184	grey	TCEA1P4	ENST00000415066	pseudogene	KNOWN	processed_pseudogene	KNOWN
ENSG00000171703	grey	TCEA2	ENST00000475792	protein_coding	KNOWN	processed_transcript	KNOWN
ENSG00000204219	grey	TCEA3	ENST00000450454	protein_coding	KNOWN	protein_coding	KNOWN
ENSG00000172465	grey	TCEAL1	ENST00000372626	protein_coding	KNOWN	protein_coding	KNOWN
ENSG00000184905	grey	TCEAL2	ENST00000476749	protein_coding	KNOWN	processed_transcript	KNOWN
ENSG00000196507	grey	TCEAL3	ENST00000372628	protein_coding	KNOWN	protein_coding	KNOWN
ENSG00000204071	grey	TCEAL6	ENST00000372774	protein_coding	KNOWN	protein_coding	KNOWN
ENSG00000180964	grey	TCEAL8	ENST00000360000	protein_coding	KNOWN	protein_coding	KNOWN
ENSG00000176896	grey	TCEANC	ENST00000545566	protein_coding	KNOWN	protein_coding	KNOWN
ENSG00000116205	grey	TCEANC2	ENST00000498272	protein_coding	KNOWN	processed_transcript	KNOWN
ENSG00000154582	grey	TCEB1	ENST00000602840	protein_coding	KNOWN	protein_coding	PUTATIVE
ENSG00000241975	grey	TCEB1P19	ENST00000411919	pseudogene	KNOWN	processed_pseudogene	KNOWN
ENSG00000011007	grey	TCEB3	ENST00000418390	protein_coding	KNOWN	protein_coding	KNOWN
ENSG00000113649	grey	TCERG1	ENST00000507175	protein_coding	KNOWN	retained_intron	KNOWN
ENSG00000137310	grey	TCF19	ENST00000376257	protein_coding	KNOWN	protein_coding	KNOWN
ENSG00000100207	grey	TCF20	ENST00000359486	protein_coding	KNOWN	protein_coding	KNOWN
ENSG00000141002	grey	TCF25	ENST00000561585	protein_coding	KNOWN	retained_intron	KNOWN
ENSG00000071564	grey	TCF3	ENST00000592395	protein_coding	KNOWN	nonsense_mediated_decay	KNOWN
ENSG00000081059	grey	TCF7	ENST00000342854	protein_coding	KNOWN	protein_coding	KNOWN
ENSG00000159450	grey	TCHH	ENST00000368804	protein_coding	KNOWN	protein_coding	KNOWN
ENSG00000139437	grey	TCHP	ENST00000537218	protein_coding	KNOWN	retained_intron	KNOWN
ENSG00000070814	grey	TCOF1	ENST00000451292	protein_coding	KNOWN	protein_coding	KNOWN
ENSG00000120438	grey	TCP1	ENST00000321394	protein_coding	KNOWN	protein_coding	KNOWN
ENSG00000124678	grey	TCP11	ENST00000412155	protein_coding	KNOWN	protein_coding	NOVEL
ENSG00000176148	grey	TCP11L1	ENST00000532687	protein_coding	KNOWN	retained_intron	KNOWN
ENSG00000229161	grey	TCP1P1	ENST00000412860	pseudogene	KNOWN	unprocessed_pseudogene	KNOWN
ENSG00000145022	grey	TCTA	ENST00000273590	protein_coding	KNOWN	protein_coding	KNOWN
ENSG00000146221	grey	TCTE1	ENST00000371505	protein_coding	KNOWN	protein_coding	KNOWN
ENSG00000152760	grey	TCTEX1D1	ENST00000525663	protein_coding	KNOWN	retained_intron	KNOWN
ENSG00000213123	grey	TCTEX1D2	ENST00000491186	protein_coding	KNOWN	processed_transcript	PUTATIVE
ENSG00000119977	grey	TCTN3	ENST00000371217	protein_coding	KNOWN	protein_coding	KNOWN
ENSG00000139372	grey	TDG	ENST00000392872	protein_coding	KNOWN	protein_coding	KNOWN
ENSG00000241186	grey	TDGF1	ENST00000542931	protein_coding	KNOWN	protein_coding	KNOWN
ENSG00000154316	grey	TDH	ENST00000525246	pseudogene	KNOWN	processed_transcript	KNOWN
ENSG00000151790	grey	TDO2	ENST00000503634	protein_coding	KNOWN	processed_transcript	KNOWN
ENSG00000042088	grey	TDP1	ENST00000554976	protein_coding	KNOWN	nonsense_mediated_decay	KNOWN
ENSG00000111802	grey	TDP2	ENST00000378198	protein_coding	KNOWN	protein_coding	KNOWN
ENSG00000095627	grey	TDRD1	ENST00000369282	protein_coding	KNOWN	protein_coding	KNOWN
ENSG00000173809	grey	TDRD12	ENST00000444215	protein_coding	KNOWN	protein_coding	KNOWN
ENSG00000083544	grey	TDRD3	ENST00000196169	protein_coding	KNOWN	protein_coding	KNOWN
ENSG00000162782	grey	TDRD5	ENST00000367614	protein_coding	KNOWN	protein_coding	KNOWN
ENSG00000180113	grey	TDRD6	ENST00000544460	protein_coding	KNOWN	protein_coding	KNOWN
ENSG00000196116	grey	TDRD7	ENST00000355295	protein_coding	KNOWN	protein_coding	KNOWN
ENSG00000182134	grey	TDRKH	ENST00000525790	protein_coding	KNOWN	nonsense_mediated_decay	KNOWN
ENSG00000180190	grey	TDRP	ENST00000324079	protein_coding	KNOWN	protein_coding	KNOWN
ENSG00000197905	grey	TEAD4	ENST00000358409	protein_coding	KNOWN	protein_coding	KNOWN
ENSG00000135605	grey	TEC	ENST00000381501	protein_coding	KNOWN	protein_coding	KNOWN
ENSG00000099797	grey	TECR	ENST00000600076	protein_coding	KNOWN	retained_intron	KNOWN
ENSG00000235043	grey	TECRP1	ENST00000444365	pseudogene	KNOWN	processed_pseudogene	KNOWN
ENSG00000167858	grey	TEKT1	ENST00000571744	protein_coding	KNOWN	protein_coding	PUTATIVE
ENSG00000092850	grey	TEKT2	ENST00000207457	protein_coding	KNOWN	protein_coding	KNOWN
ENSG00000125409	grey	TEKT3	ENST00000462175	protein_coding	KNOWN	processed_transcript	PUTATIVE
ENSG00000163060	grey	TEKT4	ENST00000468063	protein_coding	KNOWN	retained_intron	KNOWN
ENSG00000188681	grey	TEKT4P2	ENST00000400754	pseudogene	KNOWN	transcribed_unprocessed_pseudogene	KNOWN
ENSG00000153060	grey	TEKT5	ENST00000574923	protein_coding	KNOWN	processed_transcript	KNOWN
ENSG00000100726	grey	TELO2	ENST00000497339	protein_coding	KNOWN	nonsense_mediated_decay	KNOWN
ENSG00000261408	grey	TEN1-CDK3	ENST00000567351	processed_transcript	NOVEL	retained_intron	KNOWN
ENSG00000159648	grey	TEPP	ENST00000290871	protein_coding	KNOWN	protein_coding	KNOWN
ENSG00000270141	grey	TERC	ENST00000602385	lincRNA	KNOWN	lincRNA	KNOWN
ENSG00000187589	grey	TERF1P2	ENST00000583350	pseudogene	KNOWN	processed_pseudogene	KNOWN
ENSG00000215102	grey	TERF1P4	ENST00000399580	pseudogene	KNOWN	processed_pseudogene	KNOWN
ENSG00000132604	grey	TERF2	ENST00000254942	protein_coding	KNOWN	protein_coding	KNOWN
ENSG00000135269	grey	TES	ENST00000358204	protein_coding	KNOWN	protein_coding	KNOWN
ENSG00000088992	grey	TESC	ENST00000470612	protein_coding	KNOWN	nonsense_mediated_decay	KNOWN
ENSG00000070759	grey	TESK2	ENST00000372084	protein_coding	KNOWN	protein_coding	KNOWN
ENSG00000138336	grey	TET1	ENST00000373644	protein_coding	KNOWN	protein_coding	KNOWN
ENSG00000187605	grey	TET3	ENST00000305799	protein_coding	KNOWN	protein_coding	PUTATIVE
ENSG00000136891	grey	TEX10	ENST00000535814	protein_coding	KNOWN	protein_coding	KNOWN
ENSG00000121101	grey	TEX14	ENST00000389934	protein_coding	KNOWN	protein_coding	KNOWN
ENSG00000136478	grey	TEX2	ENST00000258991	protein_coding	KNOWN	protein_coding	KNOWN
ENSG00000234911	grey	TEX21P	ENST00000447107	pseudogene	KNOWN	unitary_pseudogene	KNOWN
ENSG00000226174	grey	TEX22	ENST00000548638	protein_coding	KNOWN	nonsense_mediated_decay	KNOWN
ENSG00000175664	grey	TEX26	ENST00000479195	protein_coding	KNOWN	processed_transcript	PUTATIVE
ENSG00000164081	grey	TEX264	ENST00000419358	protein_coding	KNOWN	protein_coding	KNOWN
ENSG00000153495	grey	TEX29	ENST00000497241	protein_coding	KNOWN	nonsense_mediated_decay	KNOWN
ENSG00000151287	grey	TEX30	ENST00000376027	protein_coding	KNOWN	protein_coding	PUTATIVE
ENSG00000226674	grey	TEX41	ENST00000432608	lincRNA	NOVEL	lincRNA	KNOWN
ENSG00000151575	grey	TEX9	ENST00000560827	protein_coding	KNOWN	protein_coding	KNOWN
ENSG00000137203	grey	TFAP2A	ENST00000461628	protein_coding	KNOWN	protein_coding	PUTATIVE
ENSG00000087510	grey	TFAP2C	ENST00000201031	protein_coding	KNOWN	protein_coding	KNOWN
ENSG00000116819	grey	TFAP2E	ENST00000373235	protein_coding	KNOWN	protein_coding	KNOWN
ENSG00000090447	grey	TFAP4	ENST00000575672	protein_coding	KNOWN	retained_intron	KNOWN
ENSG00000029639	grey	TFB1M	ENST00000367166	protein_coding	KNOWN	protein_coding	KNOWN
ENSG00000162851	grey	TFB2M	ENST00000366514	protein_coding	KNOWN	protein_coding	KNOWN
ENSG00000135457	grey	TFCP2	ENST00000257915	protein_coding	KNOWN	protein_coding	KNOWN
ENSG00000115112	grey	TFCP2L1	ENST00000263707	protein_coding	KNOWN	protein_coding	KNOWN
ENSG00000068323	grey	TFE3	ENST00000493583	protein_coding	KNOWN	nonsense_mediated_decay	KNOWN
ENSG00000100109	grey	TFIP11	ENST00000407690	protein_coding	KNOWN	protein_coding	KNOWN
ENSG00000242337	grey	TFP1	ENST00000490470	pseudogene	KNOWN	processed_transcript	KNOWN
ENSG00000105619	grey	TFPT	ENST00000391759	protein_coding	KNOWN	protein_coding	KNOWN
ENSG00000106327	grey	TFR2	ENST00000223051	protein_coding	KNOWN	protein_coding	KNOWN
ENSG00000088451	grey	TGDS	ENST00000261296	protein_coding	KNOWN	protein_coding	KNOWN
ENSG00000260001	grey	TGFBR3L	ENST00000565886	protein_coding	KNOWN	protein_coding	KNOWN
ENSG00000135966	grey	TGFBRAP1	ENST00000393359	protein_coding	KNOWN	protein_coding	KNOWN
ENSG00000177426	grey	TGIF1	ENST00000552383	protein_coding	KNOWN	protein_coding	KNOWN
ENSG00000118707	grey	TGIF2	ENST00000373874	protein_coding	KNOWN	protein_coding	KNOWN
ENSG00000092295	grey	TGM1	ENST00000206765	protein_coding	KNOWN	protein_coding	KNOWN
ENSG00000180176	grey	TH	ENST00000381178	protein_coding	KNOWN	protein_coding	KNOWN
ENSG00000115970	grey	THADA	ENST00000330266	protein_coding	KNOWN	protein_coding	KNOWN
ENSG00000131931	grey	THAP1	ENST00000254250	protein_coding	KNOWN	protein_coding	KNOWN
ENSG00000129028	grey	THAP10	ENST00000249861	protein_coding	KNOWN	protein_coding	KNOWN
ENSG00000168286	grey	THAP11	ENST00000303596	protein_coding	KNOWN	protein_coding	KNOWN
ENSG00000176946	grey	THAP4	ENST00000402136	protein_coding	KNOWN	protein_coding	KNOWN
ENSG00000174796	grey	THAP6	ENST00000506261	protein_coding	KNOWN	protein_coding	KNOWN
ENSG00000184436	grey	THAP7	ENST00000498406	protein_coding	KNOWN	retained_intron	KNOWN
ENSG00000230513	grey	THAP7-AS1	ENST00000436079	antisense	KNOWN	antisense	KNOWN
ENSG00000161277	grey	THAP8	ENST00000292894	protein_coding	KNOWN	protein_coding	KNOWN
ENSG00000251022	grey	THAP9-AS1	ENST00000504520	antisense	NOVEL	antisense	KNOWN
ENSG00000178726	grey	THBD	ENST00000377103	protein_coding	KNOWN	protein_coding	KNOWN
ENSG00000169231	grey	THBS3	ENST00000498500	protein_coding	KNOWN	retained_intron	KNOWN
ENSG00000113296	grey	THBS4	ENST00000513310	protein_coding	KNOWN	processed_transcript	KNOWN
ENSG00000105549	grey	THEG	ENST00000530711	protein_coding	KNOWN	protein_coding	NOVEL
ENSG00000249693	grey	THEGL	ENST00000512175	protein_coding	KNOWN	protein_coding	KNOWN
ENSG00000159445	grey	THEM4	ENST00000368814	protein_coding	KNOWN	protein_coding	KNOWN
ENSG00000130193	grey	THEM6	ENST00000336138	protein_coding	KNOWN	protein_coding	KNOWN
ENSG00000172673	grey	THEMIS	ENST00000368250	protein_coding	KNOWN	protein_coding	KNOWN
ENSG00000130775	grey	THEMIS2	ENST00000373925	protein_coding	KNOWN	protein_coding	KNOWN
ENSG00000113272	grey	THG1L	ENST00000231198	protein_coding	KNOWN	protein_coding	KNOWN
ENSG00000185875	grey	THNSL1	ENST00000524413	protein_coding	KNOWN	protein_coding	KNOWN
ENSG00000144115	grey	THNSL2	ENST00000358591	protein_coding	KNOWN	protein_coding	KNOWN
ENSG00000079134	grey	THOC1	ENST00000579232	protein_coding	KNOWN	retained_intron	KNOWN
ENSG00000125676	grey	THOC2	ENST00000448128	protein_coding	KNOWN	protein_coding	KNOWN
ENSG00000051596	grey	THOC3	ENST00000432305	protein_coding	KNOWN	protein_coding	PUTATIVE
ENSG00000131652	grey	THOC6	ENST00000576143	protein_coding	KNOWN	retained_intron	KNOWN
ENSG00000172009	grey	THOP1	ENST00000307741	protein_coding	KNOWN	protein_coding	KNOWN
ENSG00000090534	grey	THPO	ENST00000204615	protein_coding	KNOWN	protein_coding	KNOWN
ENSG00000126351	grey	THRA	ENST00000577288	protein_coding	KNOWN	protein_coding	KNOWN
ENSG00000054118	grey	THRAP3	ENST00000354618	protein_coding	KNOWN	protein_coding	KNOWN
ENSG00000227339	grey	THRAP3P1	ENST00000411753	pseudogene	KNOWN	processed_pseudogene	KNOWN
ENSG00000228791	grey	THRB-AS1	ENST00000432368	processed_transcript	NOVEL	antisense	KNOWN
ENSG00000224822	grey	THRB-IT1	ENST00000425296	sense_intronic	NOVEL	sense_intronic	KNOWN
ENSG00000144229	grey	THSD7B	ENST00000472720	protein_coding	KNOWN	nonsense_mediated_decay	KNOWN
ENSG00000259431	grey	THTPA	ENST00000404535	protein_coding	KNOWN	protein_coding	KNOWN
ENSG00000066654	grey	THUMPD1	ENST00000381337	protein_coding	KNOWN	protein_coding	KNOWN
ENSG00000138050	grey	THUMPD2	ENST00000460072	protein_coding	KNOWN	retained_intron	KNOWN
ENSG00000134077	grey	THUMPD3	ENST00000452837	protein_coding	KNOWN	protein_coding	KNOWN
ENSG00000151500	grey	THYN1	ENST00000392595	protein_coding	KNOWN	protein_coding	KNOWN
ENSG00000116001	grey	TIA1	ENST00000433529	protein_coding	KNOWN	protein_coding	KNOWN
ENSG00000221995	grey	TIAF1	ENST00000408971	protein_coding	KNOWN	protein_coding	KNOWN
ENSG00000156299	grey	TIAM1	ENST00000286827	protein_coding	KNOWN	protein_coding	KNOWN
ENSG00000127666	grey	TICAM1	ENST00000248244	protein_coding	KNOWN	protein_coding	KNOWN
ENSG00000243414	grey	TICAM2	ENST00000408996	protein_coding	KNOWN	protein_coding	KNOWN
ENSG00000140534	grey	TICRR	ENST00000268138	protein_coding	KNOWN	protein_coding	KNOWN
ENSG00000145365	grey	TIFA	ENST00000361717	protein_coding	KNOWN	protein_coding	KNOWN
ENSG00000221944	grey	TIGD1	ENST00000408957	protein_coding	KNOWN	protein_coding	KNOWN
ENSG00000180346	grey	TIGD2	ENST00000317005	protein_coding	KNOWN	protein_coding	KNOWN
ENSG00000173825	grey	TIGD3	ENST00000309880	protein_coding	KNOWN	protein_coding	KNOWN
ENSG00000179886	grey	TIGD5	ENST00000504548	protein_coding	KNOWN	protein_coding	KNOWN
ENSG00000164296	grey	TIGD6	ENST00000296736	protein_coding	KNOWN	protein_coding	KNOWN
ENSG00000111602	grey	TIMELESS	ENST00000229201	protein_coding	KNOWN	protein_coding	KNOWN
ENSG00000134809	grey	TIMM10	ENST00000257245	protein_coding	KNOWN	protein_coding	KNOWN
ENSG00000099800	grey	TIMM13	ENST00000215570	protein_coding	KNOWN	protein_coding	KNOWN
ENSG00000177370	grey	TIMM22	ENST00000327158	protein_coding	KNOWN	protein_coding	KNOWN
ENSG00000204152	grey	TIMM23B	ENST00000478381	protein_coding	KNOWN	protein_coding	NOVEL
ENSG00000104980	grey	TIMM44	ENST00000599939	protein_coding	KNOWN	retained_intron	KNOWN
ENSG00000105197	grey	TIMM50	ENST00000314349	protein_coding	KNOWN	protein_coding	KNOWN
ENSG00000126953	grey	TIMM8A	ENST00000372902	protein_coding	KNOWN	protein_coding	KNOWN
ENSG00000100575	grey	TIMM9	ENST00000395159	protein_coding	KNOWN	protein_coding	KNOWN
ENSG00000113845	grey	TIMMDC1	ENST00000494664	protein_coding	KNOWN	protein_coding	KNOWN
ENSG00000035862	grey	TIMP2	ENST00000585421	protein_coding	KNOWN	protein_coding	PUTATIVE
ENSG00000157150	grey	TIMP4	ENST00000287814	protein_coding	KNOWN	protein_coding	KNOWN
ENSG00000137251	grey	TINAG	ENST00000486436	protein_coding	KNOWN	processed_transcript	KNOWN
ENSG00000223573	grey	TINCR	ENST00000448587	lincRNA	KNOWN	lincRNA	KNOWN
ENSG00000092330	grey	TINF2	ENST00000558703	protein_coding	KNOWN	retained_intron	KNOWN
ENSG00000075131	grey	TIPIN	ENST00000261881	protein_coding	KNOWN	protein_coding	KNOWN
ENSG00000167900	grey	TK1	ENST00000301634	protein_coding	KNOWN	protein_coding	KNOWN
ENSG00000166548	grey	TK2	ENST00000299697	protein_coding	KNOWN	protein_coding	KNOWN
ENSG00000160606	grey	TLCD1	ENST00000292090	protein_coding	KNOWN	protein_coding	KNOWN
ENSG00000185561	grey	TLCD2	ENST00000330676	protein_coding	KNOWN	protein_coding	NOVEL
ENSG00000140950	grey	TLDC1	ENST00000343629	protein_coding	KNOWN	protein_coding	KNOWN
ENSG00000228158	grey	TLE1P1	ENST00000422965	pseudogene	KNOWN	processed_pseudogene	KNOWN
ENSG00000065717	grey	TLE2	ENST00000262953	protein_coding	KNOWN	protein_coding	KNOWN
ENSG00000104953	grey	TLE6	ENST00000246112	protein_coding	KNOWN	protein_coding	KNOWN
ENSG00000198586	grey	TLK1	ENST00000431350	protein_coding	KNOWN	protein_coding	KNOWN
ENSG00000226783	grey	TLK1P1	ENST00000456760	pseudogene	KNOWN	processed_pseudogene	KNOWN
ENSG00000146872	grey	TLK2	ENST00000582809	protein_coding	KNOWN	protein_coding	PUTATIVE
ENSG00000095587	grey	TLL2	ENST00000357947	protein_coding	KNOWN	protein_coding	KNOWN
ENSG00000164342	grey	TLR3	ENST00000296795	protein_coding	KNOWN	protein_coding	KNOWN
ENSG00000162604	grey	TM2D1	ENST00000606498	protein_coding	KNOWN	protein_coding	KNOWN
ENSG00000169490	grey	TM2D2	ENST00000456845	protein_coding	KNOWN	protein_coding	KNOWN
ENSG00000184277	grey	TM2D3	ENST00000560883	protein_coding	KNOWN	processed_transcript	KNOWN
ENSG00000169908	grey	TM4SF1	ENST00000305366	protein_coding	KNOWN	protein_coding	KNOWN
ENSG00000163762	grey	TM4SF18	ENST00000296059	protein_coding	KNOWN	protein_coding	KNOWN
ENSG00000235897	grey	TM4SF19-AS1	ENST00000420226	antisense	NOVEL	antisense	KNOWN
ENSG00000136404	grey	TM6SF1	ENST00000322019	protein_coding	KNOWN	protein_coding	KNOWN
ENSG00000213996	grey	TM6SF2	ENST00000590431	protein_coding	KNOWN	retained_intron	KNOWN
ENSG00000064115	grey	TM7SF3	ENST00000343028	protein_coding	KNOWN	protein_coding	KNOWN
ENSG00000100926	grey	TM9SF1	ENST00000261789	protein_coding	KNOWN	protein_coding	KNOWN
ENSG00000125304	grey	TM9SF2	ENST00000376387	protein_coding	KNOWN	protein_coding	KNOWN
ENSG00000077147	grey	TM9SF3	ENST00000371142	protein_coding	KNOWN	protein_coding	KNOWN
ENSG00000101337	grey	TM9SF4	ENST00000398022	protein_coding	KNOWN	protein_coding	KNOWN
ENSG00000198498	grey	TMA16	ENST00000509657	protein_coding	KNOWN	protein_coding	PUTATIVE
ENSG00000232112	grey	TMA7	ENST00000479126	protein_coding	KNOWN	retained_intron	KNOWN
ENSG00000155957	grey	TMBIM4	ENST00000556010	protein_coding	KNOWN	protein_coding	KNOWN
ENSG00000165091	grey	TMC1	ENST00000297784	protein_coding	KNOWN	protein_coding	KNOWN
ENSG00000149488	grey	TMC2	ENST00000358864	protein_coding	KNOWN	protein_coding	KNOWN
ENSG00000167608	grey	TMC4	ENST00000494594	protein_coding	KNOWN	retained_intron	KNOWN
ENSG00000103534	grey	TMC5	ENST00000563675	protein_coding	KNOWN	processed_transcript	KNOWN
ENSG00000172765	grey	TMCC1	ENST00000432054	protein_coding	KNOWN	protein_coding	PUTATIVE
ENSG00000271270	grey	TMCC1-AS1	ENST00000603884	antisense	NOVEL	antisense	KNOWN
ENSG00000133069	grey	TMCC2	ENST00000358024	protein_coding	KNOWN	protein_coding	KNOWN
ENSG00000143183	grey	TMCO1	ENST00000392129	protein_coding	KNOWN	protein_coding	KNOWN
ENSG00000150403	grey	TMCO3	ENST00000434316	protein_coding	KNOWN	protein_coding	KNOWN
ENSG00000162542	grey	TMCO4	ENST00000294543	protein_coding	KNOWN	protein_coding	KNOWN
ENSG00000113119	grey	TMCO6	ENST00000394671	protein_coding	KNOWN	protein_coding	KNOWN
ENSG00000099203	grey	TMED1	ENST00000214869	protein_coding	KNOWN	protein_coding	KNOWN
ENSG00000166557	grey	TMED3	ENST00000299705	protein_coding	KNOWN	protein_coding	KNOWN
ENSG00000117500	grey	TMED5	ENST00000370282	protein_coding	KNOWN	protein_coding	KNOWN
ENSG00000100580	grey	TMED8	ENST00000216468	protein_coding	KNOWN	protein_coding	KNOWN
ENSG00000184840	grey	TMED9	ENST00000332598	protein_coding	KNOWN	protein_coding	KNOWN
ENSG00000241697	grey	TMEFF1	ENST00000334943	protein_coding	KNOWN	protein_coding	KNOWN
ENSG00000166292	grey	TMEM100	ENST00000424486	protein_coding	KNOWN	protein_coding	KNOWN
ENSG00000091947	grey	TMEM101	ENST00000589334	protein_coding	KNOWN	protein_coding	KNOWN
ENSG00000109066	grey	TMEM104	ENST00000335464	protein_coding	KNOWN	protein_coding	KNOWN
ENSG00000106460	grey	TMEM106B	ENST00000396668	protein_coding	KNOWN	protein_coding	KNOWN
ENSG00000134291	grey	TMEM106C	ENST00000550146	protein_coding	KNOWN	nonsense_mediated_decay	KNOWN
ENSG00000179029	grey	TMEM107	ENST00000449985	protein_coding	KNOWN	protein_coding	PUTATIVE
ENSG00000110108	grey	TMEM109	ENST00000227525	protein_coding	KNOWN	protein_coding	KNOWN
ENSG00000178307	grey	TMEM11	ENST00000317635	protein_coding	KNOWN	protein_coding	KNOWN
ENSG00000248592	grey	TMEM110-MUSTN1	ENST00000495552	protein_coding	KNOWN	retained_intron	KNOWN
ENSG00000126062	grey	TMEM115	ENST00000266025	protein_coding	KNOWN	protein_coding	KNOWN
ENSG00000198270	grey	TMEM116	ENST00000550831	protein_coding	KNOWN	protein_coding	KNOWN
ENSG00000139173	grey	TMEM117	ENST00000546387	protein_coding	KNOWN	retained_intron	KNOWN
ENSG00000189077	grey	TMEM120A	ENST00000338761	polymorphic_pseudogene	KNOWN	processed_transcript	KNOWN
ENSG00000184986	grey	TMEM121	ENST00000392519	protein_coding	KNOWN	protein_coding	KNOWN
ENSG00000171202	grey	TMEM126A	ENST00000525353	protein_coding	KNOWN	nonsense_mediated_decay	KNOWN
ENSG00000171204	grey	TMEM126B	ENST00000358867	protein_coding	KNOWN	protein_coding	KNOWN
ENSG00000168936	grey	TMEM129	ENST00000303277	protein_coding	KNOWN	protein_coding	PUTATIVE
ENSG00000181234	grey	TMEM132C	ENST00000435159	protein_coding	KNOWN	protein_coding	KNOWN
ENSG00000172663	grey	TMEM134	ENST00000545682	protein_coding	KNOWN	nonsense_mediated_decay	KNOWN
ENSG00000166575	grey	TMEM135	ENST00000340353	protein_coding	KNOWN	protein_coding	KNOWN
ENSG00000178826	grey	TMEM139	ENST00000409102	protein_coding	KNOWN	protein_coding	KNOWN
ENSG00000146859	grey	TMEM140	ENST00000275767	protein_coding	KNOWN	protein_coding	KNOWN
ENSG00000244187	grey	TMEM141	ENST00000290079	protein_coding	KNOWN	protein_coding	KNOWN
ENSG00000161558	grey	TMEM143	ENST00000293261	protein_coding	KNOWN	protein_coding	KNOWN
ENSG00000105677	grey	TMEM147	ENST00000222284	protein_coding	KNOWN	protein_coding	KNOWN
ENSG00000096092	grey	TMEM14A	ENST00000211314	protein_coding	KNOWN	protein_coding	KNOWN
ENSG00000111843	grey	TMEM14C	ENST00000541412	protein_coding	KNOWN	protein_coding	KNOWN
ENSG00000168890	grey	TMEM150A	ENST00000306353	protein_coding	KNOWN	protein_coding	KNOWN
ENSG00000249242	grey	TMEM150C	ENST00000515780	protein_coding	KNOWN	protein_coding	KNOWN
ENSG00000179292	grey	TMEM151A	ENST00000327259	protein_coding	KNOWN	protein_coding	KNOWN
ENSG00000170006	grey	TMEM154	ENST00000304385	protein_coding	KNOWN	protein_coding	KNOWN
ENSG00000011638	grey	TMEM159	ENST00000573487	protein_coding	KNOWN	nonsense_mediated_decay	KNOWN
ENSG00000130748	grey	TMEM160	ENST00000253047	protein_coding	KNOWN	protein_coding	KNOWN
ENSG00000164180	grey	TMEM161B	ENST00000514135	protein_coding	KNOWN	protein_coding	NOVEL
ENSG00000152128	grey	TMEM163	ENST00000281924	protein_coding	KNOWN	protein_coding	KNOWN
ENSG00000174695	grey	TMEM167A	ENST00000502346	protein_coding	KNOWN	protein_coding	KNOWN
ENSG00000163449	grey	TMEM169	ENST00000433112	protein_coding	KNOWN	protein_coding	KNOWN
ENSG00000186889	grey	TMEM17	ENST00000335390	protein_coding	KNOWN	protein_coding	KNOWN
ENSG00000166822	grey	TMEM170A	ENST00000357613	protein_coding	KNOWN	protein_coding	KNOWN
ENSG00000157111	grey	TMEM171	ENST00000454765	protein_coding	KNOWN	protein_coding	KNOWN
ENSG00000184584	grey	TMEM173	ENST00000507297	protein_coding	KNOWN	retained_intron	KNOWN
ENSG00000127419	grey	TMEM175	ENST00000507319	protein_coding	KNOWN	protein_coding	NOVEL
ENSG00000144120	grey	TMEM177	ENST00000401466	protein_coding	KNOWN	protein_coding	KNOWN
ENSG00000152154	grey	TMEM178A	ENST00000437068	protein_coding	KNOWN	processed_transcript	KNOWN
ENSG00000151353	grey	TMEM18	ENST00000281017	protein_coding	KNOWN	protein_coding	KNOWN
ENSG00000138111	grey	TMEM180	ENST00000366277	protein_coding	KNOWN	protein_coding	KNOWN
ENSG00000146433	grey	TMEM181	ENST00000367090	protein_coding	KNOWN	protein_coding	KNOWN
ENSG00000170417	grey	TMEM182	ENST00000454536	protein_coding	KNOWN	protein_coding	PUTATIVE
ENSG00000198792	grey	TMEM184B	ENST00000361906	protein_coding	KNOWN	protein_coding	KNOWN
ENSG00000164168	grey	TMEM184C	ENST00000296582	protein_coding	KNOWN	protein_coding	KNOWN
ENSG00000226479	grey	TMEM185B	ENST00000426077	protein_coding	KNOWN	protein_coding	KNOWN
ENSG00000184857	grey	TMEM186	ENST00000564869	protein_coding	KNOWN	processed_transcript	KNOWN
ENSG00000177854	grey	TMEM187	ENST00000369982	protein_coding	KNOWN	protein_coding	KNOWN
ENSG00000139291	grey	TMEM19	ENST00000266673	protein_coding	KNOWN	protein_coding	KNOWN
ENSG00000226287	grey	TMEM191A	ENST00000359859	processed_transcript	KNOWN	processed_transcript	KNOWN
ENSG00000206140	grey	TMEM191C	ENST00000456303	lincRNA	NOVEL	lincRNA	KNOWN
ENSG00000166881	grey	TMEM194A	ENST00000379391	protein_coding	KNOWN	protein_coding	KNOWN
ENSG00000189362	grey	TMEM194B	ENST00000409150	protein_coding	KNOWN	protein_coding	KNOWN
ENSG00000182796	grey	TMEM198B	ENST00000478241	pseudogene	KNOWN	processed_transcript	KNOWN
ENSG00000244045	grey	TMEM199	ENST00000292114	protein_coding	KNOWN	protein_coding	KNOWN
ENSG00000206432	grey	TMEM200C	ENST00000581347	protein_coding	KNOWN	protein_coding	KNOWN
ENSG00000188807	grey	TMEM201	ENST00000377376	protein_coding	KNOWN	protein_coding	KNOWN
ENSG00000187713	grey	TMEM203	ENST00000343666	protein_coding	KNOWN	protein_coding	KNOWN
ENSG00000131634	grey	TMEM204	ENST00000253934	protein_coding	KNOWN	protein_coding	KNOWN
ENSG00000105518	grey	TMEM205	ENST00000586218	protein_coding	KNOWN	protein_coding	PUTATIVE
ENSG00000168701	grey	TMEM208	ENST00000567193	protein_coding	KNOWN	retained_intron	KNOWN
ENSG00000146842	grey	TMEM209	ENST00000397622	protein_coding	KNOWN	protein_coding	KNOWN
ENSG00000119777	grey	TMEM214	ENST00000495312	protein_coding	KNOWN	retained_intron	KNOWN
ENSG00000188133	grey	TMEM215	ENST00000342743	protein_coding	KNOWN	protein_coding	KNOWN
ENSG00000187049	grey	TMEM216	ENST00000515837	protein_coding	KNOWN	protein_coding	KNOWN
ENSG00000150433	grey	TMEM218	ENST00000455225	protein_coding	KNOWN	protein_coding	KNOWN
ENSG00000149932	grey	TMEM219	ENST00000414689	protein_coding	KNOWN	protein_coding	KNOWN
ENSG00000187824	grey	TMEM220	ENST00000580787	protein_coding	KNOWN	protein_coding	PUTATIVE
ENSG00000186501	grey	TMEM222	ENST00000374076	protein_coding	KNOWN	protein_coding	KNOWN
ENSG00000168569	grey	TMEM223	ENST00000527073	protein_coding	KNOWN	processed_transcript	KNOWN
ENSG00000234224	grey	TMEM229A	ENST00000455783	protein_coding	KNOWN	protein_coding	KNOWN
ENSG00000205084	grey	TMEM231	ENST00000258173	protein_coding	KNOWN	protein_coding	KNOWN
ENSG00000186952	grey	TMEM232	ENST00000507188	protein_coding	KNOWN	processed_transcript	KNOWN
ENSG00000224982	grey	TMEM233	ENST00000426426	protein_coding	KNOWN	protein_coding	KNOWN
ENSG00000160055	grey	TMEM234	ENST00000466796	protein_coding	KNOWN	retained_intron	KNOWN
ENSG00000155755	grey	TMEM237	ENST00000409444	protein_coding	KNOWN	protein_coding	KNOWN
ENSG00000233493	grey	TMEM238	ENST00000444469	protein_coding	KNOWN	protein_coding	KNOWN
ENSG00000134490	grey	TMEM241	ENST00000584625	protein_coding	KNOWN	processed_transcript	KNOWN
ENSG00000215712	grey	TMEM242	ENST00000400788	protein_coding	KNOWN	protein_coding	KNOWN
ENSG00000135185	grey	TMEM243	ENST00000257637	protein_coding	KNOWN	protein_coding	KNOWN
ENSG00000106609	grey	TMEM248	ENST00000341567	protein_coding	KNOWN	protein_coding	KNOWN
ENSG00000153485	grey	TMEM251	ENST00000283534	protein_coding	KNOWN	protein_coding	KNOWN
ENSG00000232070	grey	TMEM253	ENST00000418511	protein_coding	KNOWN	protein_coding	KNOWN
ENSG00000133678	grey	TMEM254	ENST00000472622	protein_coding	KNOWN	processed_transcript	KNOWN
ENSG00000230091	grey	TMEM254-AS1	ENST00000412298	antisense	NOVEL	antisense	KNOWN
ENSG00000125355	grey	TMEM255A	ENST00000309720	protein_coding	KNOWN	protein_coding	KNOWN
ENSG00000184497	grey	TMEM255B	ENST00000375353	protein_coding	KNOWN	protein_coding	KNOWN
ENSG00000205544	grey	TMEM256	ENST00000302422	protein_coding	KNOWN	protein_coding	KNOWN
ENSG00000187838	grey	TMEM256-PLSCR3	ENST00000324822	protein_coding	KNOWN	protein_coding	KNOWN
ENSG00000134825	grey	TMEM258	ENST00000535042	protein_coding	KNOWN	processed_transcript	KNOWN
ENSG00000182087	grey	TMEM259	ENST00000356663	protein_coding	KNOWN	protein_coding	KNOWN
ENSG00000196932	grey	TMEM26	ENST00000503886	protein_coding	KNOWN	nonsense_mediated_decay	KNOWN
ENSG00000070269	grey	TMEM260	ENST00000556810	protein_coding	KNOWN	protein_coding	PUTATIVE
ENSG00000137038	grey	TMEM261	ENST00000358227	protein_coding	KNOWN	protein_coding	KNOWN
ENSG00000182107	grey	TMEM30B	ENST00000555868	protein_coding	KNOWN	protein_coding	KNOWN
ENSG00000109133	grey	TMEM33	ENST00000504986	protein_coding	KNOWN	protein_coding	KNOWN
ENSG00000126950	grey	TMEM35	ENST00000372930	protein_coding	KNOWN	protein_coding	KNOWN
ENSG00000171227	grey	TMEM37	ENST00000409826	protein_coding	KNOWN	protein_coding	PUTATIVE
ENSG00000095209	grey	TMEM38B	ENST00000434214	protein_coding	KNOWN	protein_coding	KNOWN
ENSG00000163900	grey	TMEM41A	ENST00000382227	protein_coding	KNOWN	nonsense_mediated_decay	KNOWN
ENSG00000166471	grey	TMEM41B	ENST00000299596	protein_coding	KNOWN	nonsense_mediated_decay	KNOWN
ENSG00000169964	grey	TMEM42	ENST00000302392	protein_coding	KNOWN	protein_coding	KNOWN
ENSG00000145014	grey	TMEM44	ENST00000392432	protein_coding	KNOWN	protein_coding	KNOWN
ENSG00000231770	grey	TMEM44-AS1	ENST00000453671	antisense	NOVEL	antisense	KNOWN
ENSG00000181458	grey	TMEM45A	ENST00000323523	protein_coding	KNOWN	protein_coding	KNOWN
ENSG00000151715	grey	TMEM45B	ENST00000281441	protein_coding	KNOWN	protein_coding	KNOWN
ENSG00000118600	grey	TMEM5	ENST00000261234	protein_coding	KNOWN	protein_coding	KNOWN
ENSG00000175147	grey	TMEM51-AS1	ENST00000404665	processed_transcript	KNOWN	processed_transcript	KNOWN
ENSG00000178821	grey	TMEM52	ENST00000378602	protein_coding	KNOWN	protein_coding	KNOWN
ENSG00000165685	grey	TMEM52B	ENST00000381923	protein_coding	KNOWN	protein_coding	KNOWN
ENSG00000121900	grey	TMEM54	ENST00000482771	protein_coding	KNOWN	processed_transcript	KNOWN
ENSG00000155099	grey	TMEM55A	ENST00000285419	protein_coding	KNOWN	protein_coding	KNOWN
ENSG00000165782	grey	TMEM55B	ENST00000250489	protein_coding	KNOWN	protein_coding	KNOWN
ENSG00000135211	grey	TMEM60	ENST00000257663	protein_coding	KNOWN	protein_coding	KNOWN
ENSG00000137842	grey	TMEM62	ENST00000564698	protein_coding	KNOWN	protein_coding	PUTATIVE
ENSG00000165548	grey	TMEM63C	ENST00000557408	protein_coding	KNOWN	protein_coding	KNOWN
ENSG00000180694	grey	TMEM64	ENST00000458549	protein_coding	KNOWN	protein_coding	KNOWN
ENSG00000167904	grey	TMEM68	ENST00000522470	protein_coding	KNOWN	nonsense_mediated_decay	KNOWN
ENSG00000159596	grey	TMEM69	ENST00000372025	protein_coding	KNOWN	protein_coding	KNOWN
ENSG00000175606	grey	TMEM70	ENST00000520167	protein_coding	KNOWN	processed_transcript	KNOWN
ENSG00000165071	grey	TMEM71	ENST00000524079	protein_coding	KNOWN	processed_transcript	KNOWN
ENSG00000224812	grey	TMEM72-AS1	ENST00000450287	antisense	NOVEL	antisense	KNOWN
ENSG00000164841	grey	TMEM74	ENST00000518838	protein_coding	KNOWN	processed_transcript	KNOWN
ENSG00000177042	grey	TMEM80	ENST00000397510	protein_coding	KNOWN	protein_coding	KNOWN
ENSG00000151117	grey	TMEM86A	ENST00000527002	protein_coding	KNOWN	processed_transcript	PUTATIVE
ENSG00000180089	grey	TMEM86B	ENST00000589190	protein_coding	KNOWN	retained_intron	KNOWN
ENSG00000103978	grey	TMEM87A	ENST00000389834	protein_coding	KNOWN	protein_coding	KNOWN
ENSG00000153214	grey	TMEM87B	ENST00000283206	protein_coding	KNOWN	protein_coding	KNOWN
ENSG00000167874	grey	TMEM88	ENST00000301599	protein_coding	KNOWN	protein_coding	KNOWN
ENSG00000129925	grey	TMEM8A	ENST00000431232	protein_coding	KNOWN	protein_coding	KNOWN
ENSG00000137103	grey	TMEM8B	ENST00000377996	protein_coding	KNOWN	protein_coding	KNOWN
ENSG00000116857	grey	TMEM9	ENST00000367334	protein_coding	KNOWN	protein_coding	KNOWN
ENSG00000142046	grey	TMEM91	ENST00000539627	protein_coding	KNOWN	protein_coding	PUTATIVE
ENSG00000109084	grey	TMEM97	ENST00000226230	protein_coding	KNOWN	protein_coding	KNOWN
ENSG00000167920	grey	TMEM99	ENST00000436612	protein_coding	KNOWN	protein_coding	KNOWN
ENSG00000175348	grey	TMEM9B	ENST00000309134	protein_coding	KNOWN	protein_coding	PUTATIVE
ENSG00000144747	grey	TMF1	ENST00000398559	protein_coding	KNOWN	protein_coding	KNOWN
ENSG00000181585	grey	TMIE	ENST00000326431	protein_coding	KNOWN	protein_coding	KNOWN
ENSG00000167664	grey	TMIGD2	ENST00000595645	protein_coding	KNOWN	protein_coding	KNOWN
ENSG00000185973	grey	TMLHE	ENST00000334398	protein_coding	KNOWN	protein_coding	KNOWN
ENSG00000188167	grey	TMPPE	ENST00000416695	protein_coding	KNOWN	protein_coding	NOVEL
ENSG00000160183	grey	TMPRSS3	ENST00000476848	protein_coding	KNOWN	retained_intron	KNOWN
ENSG00000255274	grey	TMPRSS4-AS1	ENST00000606951	antisense	NOVEL	antisense	KNOWN
ENSG00000166682	grey	TMPRSS5	ENST00000536856	protein_coding	KNOWN	protein_coding	PUTATIVE
ENSG00000178297	grey	TMPRSS9	ENST00000395264	protein_coding	KNOWN	retained_intron	KNOWN
ENSG00000158427	grey	TMSB15B	ENST00000419165	protein_coding	KNOWN	protein_coding	KNOWN
ENSG00000188765	grey	TMSB4XP2	ENST00000335179	pseudogene	KNOWN	unprocessed_pseudogene	KNOWN
ENSG00000223551	grey	TMSB4XP4	ENST00000323496	pseudogene	KNOWN	processed_pseudogene	KNOWN
ENSG00000230043	grey	TMSB4XP6	ENST00000415187	pseudogene	KNOWN	processed_pseudogene	KNOWN
ENSG00000187653	grey	TMSB4XP8	ENST00000507623	pseudogene	KNOWN	processed_pseudogene	KNOWN
ENSG00000154620	grey	TMSB4Y	ENST00000284856	protein_coding	KNOWN	protein_coding	KNOWN
ENSG00000133687	grey	TMTC1	ENST00000256062	protein_coding	KNOWN	protein_coding	KNOWN
ENSG00000139324	grey	TMTC3	ENST00000549011	protein_coding	KNOWN	protein_coding	KNOWN
ENSG00000164897	grey	TMUB1	ENST00000297533	protein_coding	KNOWN	protein_coding	KNOWN
ENSG00000168591	grey	TMUB2	ENST00000446571	protein_coding	KNOWN	protein_coding	NOVEL
ENSG00000213593	grey	TMX2	ENST00000524972	protein_coding	KNOWN	nonsense_mediated_decay	KNOWN
ENSG00000166479	grey	TMX3	ENST00000299608	protein_coding	KNOWN	protein_coding	KNOWN
ENSG00000109079	grey	TNFAIP1	ENST00000544907	protein_coding	KNOWN	protein_coding	PUTATIVE
ENSG00000145779	grey	TNFAIP8	ENST00000274456	protein_coding	KNOWN	protein_coding	KNOWN
ENSG00000185361	grey	TNFAIP8L1	ENST00000327473	protein_coding	KNOWN	protein_coding	KNOWN
ENSG00000104689	grey	TNFRSF10A	ENST00000221132	protein_coding	KNOWN	protein_coding	KNOWN
ENSG00000120889	grey	TNFRSF10B	ENST00000523752	protein_coding	KNOWN	retained_intron	KNOWN
ENSG00000173530	grey	TNFRSF10D	ENST00000312584	protein_coding	KNOWN	protein_coding	KNOWN
ENSG00000141655	grey	TNFRSF11A	ENST00000269485	protein_coding	KNOWN	protein_coding	NOVEL
ENSG00000164761	grey	TNFRSF11B	ENST00000297350	protein_coding	KNOWN	protein_coding	KNOWN
ENSG00000159958	grey	TNFRSF13C	ENST00000291232	protein_coding	KNOWN	protein_coding	KNOWN
ENSG00000186891	grey	TNFRSF18	ENST00000328596	protein_coding	KNOWN	protein_coding	KNOWN
ENSG00000127863	grey	TNFRSF19	ENST00000248484	protein_coding	KNOWN	protein_coding	KNOWN
ENSG00000121858	grey	TNFSF10	ENST00000241261	protein_coding	KNOWN	protein_coding	KNOWN
ENSG00000102524	grey	TNFSF13B	ENST00000486502	protein_coding	KNOWN	processed_transcript	KNOWN
ENSG00000120337	grey	TNFSF18	ENST00000404377	protein_coding	KNOWN	protein_coding	KNOWN
ENSG00000117586	grey	TNFSF4	ENST00000367718	protein_coding	KNOWN	protein_coding	KNOWN
ENSG00000106952	grey	TNFSF8	ENST00000474301	protein_coding	KNOWN	processed_transcript	KNOWN
ENSG00000125657	grey	TNFSF9	ENST00000245817	protein_coding	KNOWN	protein_coding	KNOWN
ENSG00000145901	grey	TNIP1	ENST00000520931	protein_coding	KNOWN	protein_coding	PUTATIVE
ENSG00000168884	grey	TNIP2	ENST00000510267	protein_coding	KNOWN	protein_coding	KNOWN
ENSG00000174292	grey	TNK1	ENST00000570896	protein_coding	KNOWN	protein_coding	KNOWN
ENSG00000224614	grey	TNK2-AS1	ENST00000458180	antisense	NOVEL	antisense	KNOWN
ENSG00000107854	grey	TNKS2	ENST00000371627	protein_coding	KNOWN	protein_coding	KNOWN
ENSG00000120332	grey	TNN	ENST00000239462	protein_coding	KNOWN	protein_coding	KNOWN
ENSG00000101470	grey	TNNC2	ENST00000372555	protein_coding	KNOWN	protein_coding	KNOWN
ENSG00000116783	grey	TNNI3K	ENST00000370891	protein_coding	KNOWN	protein_coding	KNOWN
ENSG00000105048	grey	TNNT1	ENST00000587758	protein_coding	KNOWN	protein_coding	KNOWN
ENSG00000118194	grey	TNNT2	ENST00000476888	protein_coding	KNOWN	processed_transcript	KNOWN
ENSG00000225423	grey	TNPO1P1	ENST00000423641	pseudogene	KNOWN	processed_pseudogene	KNOWN
ENSG00000064419	grey	TNPO3	ENST00000393245	protein_coding	KNOWN	protein_coding	KNOWN
ENSG00000116147	grey	TNR	ENST00000367674	protein_coding	KNOWN	protein_coding	KNOWN
ENSG00000249661	grey	TNRC18P1	ENST00000502875	pseudogene	KNOWN	processed_pseudogene	KNOWN
ENSG00000223566	grey	TNRC18P2	ENST00000417666	pseudogene	KNOWN	unprocessed_pseudogene	KNOWN
ENSG00000189166	grey	TNRC18P3	ENST00000441896	pseudogene	KNOWN	unprocessed_pseudogene	KNOWN
ENSG00000235628	grey	TNR-IT1	ENST00000455447	sense_intronic	NOVEL	sense_intronic	KNOWN
ENSG00000229980	grey	TOB1-AS1	ENST00000416263	processed_transcript	NOVEL	antisense	KNOWN
ENSG00000132773	grey	TOE1	ENST00000372090	protein_coding	KNOWN	protein_coding	KNOWN
ENSG00000255153	grey	TOLLIP-AS1	ENST00000530897	antisense	NOVEL	antisense	KNOWN
ENSG00000100284	grey	TOM1	ENST00000608749	protein_coding	KNOWN	protein_coding	PUTATIVE
ENSG00000141198	grey	TOM1L1	ENST00000570371	protein_coding	KNOWN	protein_coding	PUTATIVE
ENSG00000175662	grey	TOM1L2	ENST00000581396	protein_coding	KNOWN	protein_coding	KNOWN
ENSG00000025772	grey	TOMM34	ENST00000372813	protein_coding	KNOWN	protein_coding	KNOWN
ENSG00000130204	grey	TOMM40	ENST00000589253	protein_coding	KNOWN	protein_coding	KNOWN
ENSG00000158882	grey	TOMM40L	ENST00000367988	protein_coding	KNOWN	protein_coding	KNOWN
ENSG00000175768	grey	TOMM5	ENST00000540941	protein_coding	KNOWN	nonsense_mediated_decay	KNOWN
ENSG00000160949	grey	TONSL	ENST00000497613	protein_coding	KNOWN	retained_intron	KNOWN
ENSG00000184428	grey	TOP1MT	ENST00000519977	protein_coding	KNOWN	protein_coding	PUTATIVE
ENSG00000077097	grey	TOP2B	ENST00000413971	protein_coding	KNOWN	nonsense_mediated_decay	KNOWN
ENSG00000177302	grey	TOP3A	ENST00000493648	protein_coding	KNOWN	nonsense_mediated_decay	KNOWN
ENSG00000163781	grey	TOPBP1	ENST00000503338	protein_coding	KNOWN	processed_transcript	KNOWN
ENSG00000235453	grey	TOPORS-AS1	ENST00000453396	antisense	KNOWN	antisense	KNOWN
ENSG00000136827	grey	TOR1A	ENST00000351698	protein_coding	KNOWN	protein_coding	KNOWN
ENSG00000160404	grey	TOR2A	ENST00000336067	protein_coding	KNOWN	protein_coding	KNOWN
ENSG00000186283	grey	TOR3A	ENST00000367627	protein_coding	KNOWN	protein_coding	KNOWN
ENSG00000198846	grey	TOX	ENST00000361421	protein_coding	KNOWN	protein_coding	KNOWN
ENSG00000092203	grey	TOX4	ENST00000416256	protein_coding	KNOWN	protein_coding	PUTATIVE
ENSG00000141510	grey	TP53	ENST00000413465	protein_coding	KNOWN	protein_coding	PUTATIVE
ENSG00000120471	grey	TP53AIP1	ENST00000458238	protein_coding	KNOWN	protein_coding	KNOWN
ENSG00000067369	grey	TP53BP1	ENST00000263801	protein_coding	KNOWN	protein_coding	KNOWN
ENSG00000167543	grey	TP53I13	ENST00000578073	protein_coding	KNOWN	processed_transcript	KNOWN
ENSG00000164938	grey	TP53INP1	ENST00000448464	protein_coding	KNOWN	protein_coding	KNOWN
ENSG00000172315	grey	TP53RK	ENST00000372114	protein_coding	KNOWN	protein_coding	KNOWN
ENSG00000182165	grey	TP53TG1	ENST00000359941	lincRNA	KNOWN	lincRNA	KNOWN
ENSG00000073282	grey	TP63	ENST00000486398	protein_coding	KNOWN	retained_intron	KNOWN
ENSG00000078900	grey	TP73	ENST00000378295	protein_coding	KNOWN	protein_coding	KNOWN
ENSG00000227372	grey	TP73-AS1	ENST00000418088	antisense	KNOWN	antisense	KNOWN
ENSG00000141933	grey	TPGS1	ENST00000359315	protein_coding	KNOWN	protein_coding	KNOWN
ENSG00000129167	grey	TPH1	ENST00000250018	protein_coding	KNOWN	protein_coding	KNOWN
ENSG00000139287	grey	TPH2	ENST00000333850	protein_coding	KNOWN	protein_coding	KNOWN
ENSG00000226415	grey	TPI1P1	ENST00000420977	pseudogene	KNOWN	processed_pseudogene	KNOWN
ENSG00000230359	grey	TPI1P2	ENST00000491343	pseudogene	KNOWN	processed_pseudogene	KNOWN
ENSG00000186743	grey	TPI1P3	ENST00000335020	pseudogene	KNOWN	processed_pseudogene	KNOWN
ENSG00000196511	grey	TPK1	ENST00000482940	protein_coding	KNOWN	nonsense_mediated_decay	KNOWN
ENSG00000250731	grey	TPM3P6	ENST00000391998	pseudogene	KNOWN	processed_pseudogene	KNOWN
ENSG00000187536	grey	TPM3P7	ENST00000338274	pseudogene	KNOWN	processed_pseudogene	KNOWN
ENSG00000183022	grey	TPM3P8	ENST00000330554	pseudogene	KNOWN	processed_pseudogene	KNOWN
ENSG00000167460	grey	TPM4	ENST00000589897	protein_coding	KNOWN	protein_coding	KNOWN
ENSG00000137364	grey	TPMT	ENST00000309983	protein_coding	KNOWN	protein_coding	KNOWN
ENSG00000047410	grey	TPR	ENST00000367478	protein_coding	KNOWN	protein_coding	KNOWN
ENSG00000163870	grey	TPRA1	ENST00000450633	protein_coding	KNOWN	protein_coding	KNOWN
ENSG00000188001	grey	TPRG1	ENST00000433971	protein_coding	KNOWN	protein_coding	KNOWN
ENSG00000158109	grey	TPRG1L	ENST00000378344	protein_coding	KNOWN	protein_coding	KNOWN
ENSG00000144034	grey	TPRKB	ENST00000489476	protein_coding	KNOWN	processed_transcript	KNOWN
ENSG00000180438	grey	TPRXL	ENST00000532880	protein_coding	KNOWN	protein_coding	KNOWN
ENSG00000095917	grey	TPSD1	ENST00000397534	protein_coding	KNOWN	protein_coding	PUTATIVE
ENSG00000169902	grey	TPST1	ENST00000304842	protein_coding	KNOWN	protein_coding	KNOWN
ENSG00000132958	grey	TPTE2	ENST00000382978	protein_coding	KNOWN	protein_coding	NOVEL
ENSG00000272281	grey	TPTE2P2	ENST00000605924	pseudogene	KNOWN	processed_transcript	KNOWN
ENSG00000168852	grey	TPTE2P5	ENST00000458118	pseudogene	KNOWN	transcribed_unprocessed_pseudogene	KNOWN
ENSG00000088325	grey	TPX2	ENST00000300403	protein_coding	KNOWN	protein_coding	KNOWN
ENSG00000269113	grey	TRABD2B	ENST00000606738	protein_coding	KNOWN	protein_coding	KNOWN
ENSG00000102871	grey	TRADD	ENST00000345057	protein_coding	KNOWN	protein_coding	KNOWN
ENSG00000056558	grey	TRAF1	ENST00000373887	protein_coding	KNOWN	protein_coding	KNOWN
ENSG00000204104	grey	TRAF3IP1	ENST00000391993	protein_coding	KNOWN	protein_coding	KNOWN
ENSG00000009790	grey	TRAF3IP3	ENST00000400959	protein_coding	KNOWN	protein_coding	PUTATIVE
ENSG00000082512	grey	TRAF5	ENST00000462410	protein_coding	KNOWN	processed_transcript	KNOWN
ENSG00000135148	grey	TRAFD1	ENST00000412615	protein_coding	KNOWN	protein_coding	KNOWN
ENSG00000183763	grey	TRAIP	ENST00000331456	protein_coding	KNOWN	protein_coding	KNOWN
ENSG00000182606	grey	TRAK1	ENST00000487159	protein_coding	KNOWN	processed_transcript	KNOWN
ENSG00000115993	grey	TRAK2	ENST00000332624	protein_coding	KNOWN	protein_coding	KNOWN
ENSG00000174599	grey	TRAM1L1	ENST00000310754	protein_coding	KNOWN	protein_coding	KNOWN
ENSG00000065308	grey	TRAM2	ENST00000182527	protein_coding	KNOWN	protein_coding	KNOWN
ENSG00000225791	grey	TRAM2-AS1	ENST00000606714	lincRNA	NOVEL	lincRNA	KNOWN
ENSG00000168016	grey	TRANK1	ENST00000428977	protein_coding	KNOWN	protein_coding	KNOWN
ENSG00000126602	grey	TRAP1	ENST00000575707	protein_coding	KNOWN	nonsense_mediated_decay	KNOWN
ENSG00000160218	grey	TRAPPC10	ENST00000380221	protein_coding	KNOWN	protein_coding	PUTATIVE
ENSG00000168538	grey	TRAPPC11	ENST00000334690	protein_coding	KNOWN	protein_coding	KNOWN
ENSG00000171853	grey	TRAPPC12	ENST00000382110	protein_coding	KNOWN	protein_coding	KNOWN
ENSG00000113597	grey	TRAPPC13	ENST00000399438	protein_coding	KNOWN	protein_coding	KNOWN
ENSG00000167515	grey	TRAPPC2L	ENST00000564365	protein_coding	KNOWN	protein_coding	PUTATIVE
ENSG00000256060	grey	TRAPPC2P1	ENST00000543226	protein_coding	KNOWN	protein_coding	PUTATIVE
ENSG00000054116	grey	TRAPPC3	ENST00000373166	protein_coding	KNOWN	protein_coding	KNOWN
ENSG00000196655	grey	TRAPPC4	ENST00000533632	protein_coding	KNOWN	protein_coding	KNOWN
ENSG00000007255	grey	TRAPPC6A	ENST00000006275	protein_coding	KNOWN	protein_coding	KNOWN
ENSG00000167632	grey	TRAPPC9	ENST00000389328	protein_coding	KNOWN	protein_coding	KNOWN
ENSG00000211772	grey	TRBC2	ENST00000466254	TR_C_gene	KNOWN	TR_C_gene	KNOWN
ENSG00000231165	grey	TRBV26OR9-2	ENST00000432077	IG_V_pseudogene	KNOWN	IG_V_pseudogene	KNOWN
ENSG00000223394	grey	TRBV29OR9-2	ENST00000427589	IG_V_pseudogene	KNOWN	IG_V_pseudogene	KNOWN
ENSG00000107614	grey	TRDMT1	ENST00000354631	protein_coding	KNOWN	nonsense_mediated_decay	KNOWN
ENSG00000186439	grey	TRDN	ENST00000398178	protein_coding	KNOWN	protein_coding	KNOWN
ENSG00000095970	grey	TREM2	ENST00000373122	protein_coding	KNOWN	protein_coding	KNOWN
ENSG00000161911	grey	TREML1	ENST00000373127	protein_coding	KNOWN	protein_coding	KNOWN
ENSG00000183479	grey	TREX2	ENST00000393862	protein_coding	KNOWN	protein_coding	KNOWN
ENSG00000211689	grey	TRGC1	ENST00000443402	TR_C_gene	KNOWN	TR_C_gene	KNOWN
ENSG00000227191	grey	TRGC2	ENST00000436911	TR_C_gene	KNOWN	TR_C_gene	KNOWN
ENSG00000236333	grey	TRHDE-AS1	ENST00000549957	processed_transcript	NOVEL	retained_intron	KNOWN
ENSG00000170855	grey	TRIAP1	ENST00000546954	protein_coding	KNOWN	protein_coding	KNOWN
ENSG00000101255	grey	TRIB3	ENST00000217233	protein_coding	KNOWN	protein_coding	KNOWN
ENSG00000106785	grey	TRIM14	ENST00000375098	protein_coding	KNOWN	protein_coding	KNOWN
ENSG00000221926	grey	TRIM16	ENST00000577886	protein_coding	KNOWN	protein_coding	KNOWN
ENSG00000108448	grey	TRIM16L	ENST00000572555	protein_coding	KNOWN	protein_coding	KNOWN
ENSG00000162931	grey	TRIM17	ENST00000366697	protein_coding	KNOWN	protein_coding	KNOWN
ENSG00000109654	grey	TRIM2	ENST00000491446	protein_coding	KNOWN	processed_transcript	PUTATIVE
ENSG00000132109	grey	TRIM21	ENST00000533692	protein_coding	KNOWN	protein_coding	NOVEL
ENSG00000132274	grey	TRIM22	ENST00000379965	protein_coding	KNOWN	protein_coding	KNOWN
ENSG00000113595	grey	TRIM23	ENST00000231524	protein_coding	KNOWN	protein_coding	KNOWN
ENSG00000122779	grey	TRIM24	ENST00000343526	protein_coding	KNOWN	protein_coding	KNOWN
ENSG00000234127	grey	TRIM26	ENST00000480999	protein_coding	KNOWN	retained_intron	KNOWN
ENSG00000137699	grey	TRIM29	ENST00000341846	protein_coding	KNOWN	protein_coding	KNOWN
ENSG00000110171	grey	TRIM3	ENST00000533064	protein_coding	KNOWN	retained_intron	KNOWN
ENSG00000119401	grey	TRIM32	ENST00000450136	protein_coding	KNOWN	protein_coding	KNOWN
ENSG00000197323	grey	TRIM33	ENST00000358465	protein_coding	KNOWN	protein_coding	KNOWN
ENSG00000104228	grey	TRIM35	ENST00000305364	protein_coding	KNOWN	protein_coding	KNOWN
ENSG00000152503	grey	TRIM36	ENST00000282369	protein_coding	KNOWN	protein_coding	KNOWN
ENSG00000250472	grey	TRIM36-IT1	ENST00000503723	sense_intronic	NOVEL	sense_intronic	KNOWN
ENSG00000204599	grey	TRIM39	ENST00000458516	protein_coding	KNOWN	protein_coding	KNOWN
ENSG00000146063	grey	TRIM41	ENST00000515499	protein_coding	KNOWN	protein_coding	NOVEL
ENSG00000134253	grey	TRIM45	ENST00000497970	protein_coding	KNOWN	nonsense_mediated_decay	KNOWN
ENSG00000132256	grey	TRIM5	ENST00000396855	protein_coding	KNOWN	protein_coding	KNOWN
ENSG00000248275	grey	TRIM52-AS1	ENST00000514146	antisense	NOVEL	antisense	KNOWN
ENSG00000162722	grey	TRIM58	ENST00000366481	protein_coding	KNOWN	protein_coding	KNOWN
ENSG00000141569	grey	TRIM65	ENST00000591668	protein_coding	KNOWN	protein_coding	PUTATIVE
ENSG00000166436	grey	TRIM66	ENST00000299550	protein_coding	KNOWN	protein_coding	KNOWN
ENSG00000119283	grey	TRIM67	ENST00000444294	protein_coding	KNOWN	protein_coding	NOVEL
ENSG00000167333	grey	TRIM68	ENST00000300747	protein_coding	KNOWN	protein_coding	KNOWN
ENSG00000185880	grey	TRIM69	ENST00000559390	protein_coding	KNOWN	protein_coding	KNOWN
ENSG00000146054	grey	TRIM7	ENST00000274773	protein_coding	KNOWN	protein_coding	KNOWN
ENSG00000206557	grey	TRIM71	ENST00000383763	protein_coding	KNOWN	protein_coding	KNOWN
ENSG00000177238	grey	TRIM72	ENST00000322122	protein_coding	KNOWN	protein_coding	KNOWN
ENSG00000155428	grey	TRIM74	ENST00000395244	protein_coding	KNOWN	protein_coding	KNOWN
ENSG00000171206	grey	TRIM8	ENST00000302424	protein_coding	KNOWN	protein_coding	KNOWN
ENSG00000100815	grey	TRIP11	ENST00000267622	protein_coding	KNOWN	protein_coding	KNOWN
ENSG00000071539	grey	TRIP13	ENST00000166345	protein_coding	KNOWN	protein_coding	KNOWN
ENSG00000103671	grey	TRIP4	ENST00000559833	protein_coding	KNOWN	processed_transcript	KNOWN
ENSG00000205133	grey	TRIQK	ENST00000521988	protein_coding	KNOWN	protein_coding	KNOWN
ENSG00000104907	grey	TRMT1	ENST00000357720	protein_coding	KNOWN	protein_coding	KNOWN
ENSG00000145331	grey	TRMT10A	ENST00000394877	protein_coding	KNOWN	protein_coding	KNOWN
ENSG00000165275	grey	TRMT10B	ENST00000377753	protein_coding	KNOWN	protein_coding	KNOWN
ENSG00000066651	grey	TRMT11	ENST00000334379	protein_coding	KNOWN	protein_coding	KNOWN
ENSG00000183665	grey	TRMT12	ENST00000328599	protein_coding	KNOWN	protein_coding	KNOWN
ENSG00000121486	grey	TRMT1L	ENST00000367504	protein_coding	KNOWN	protein_coding	KNOWN
ENSG00000099899	grey	TRMT2A	ENST00000252136	protein_coding	KNOWN	protein_coding	KNOWN
ENSG00000188917	grey	TRMT2B	ENST00000338687	protein_coding	KNOWN	protein_coding	KNOWN
ENSG00000126814	grey	TRMT5	ENST00000261249	protein_coding	KNOWN	protein_coding	KNOWN
ENSG00000089195	grey	TRMT6	ENST00000473131	protein_coding	KNOWN	processed_transcript	KNOWN
ENSG00000166166	grey	TRMT61A	ENST00000389749	protein_coding	KNOWN	protein_coding	KNOWN
ENSG00000171103	grey	TRMT61B	ENST00000419999	protein_coding	KNOWN	protein_coding	NOVEL
ENSG00000100416	grey	TRMU	ENST00000476901	protein_coding	KNOWN	processed_transcript	KNOWN
ENSG00000072756	grey	TRNT1	ENST00000251607	protein_coding	KNOWN	protein_coding	KNOWN
ENSG00000067445	grey	TRO	ENST00000411534	protein_coding	KNOWN	protein_coding	PUTATIVE
ENSG00000144935	grey	TRPC1	ENST00000476941	protein_coding	KNOWN	protein_coding	KNOWN
ENSG00000133107	grey	TRPC4	ENST00000379705	protein_coding	KNOWN	protein_coding	KNOWN
ENSG00000100991	grey	TRPC4AP	ENST00000451813	protein_coding	KNOWN	protein_coding	KNOWN
ENSG00000072315	grey	TRPC5	ENST00000262839	protein_coding	KNOWN	protein_coding	KNOWN
ENSG00000137672	grey	TRPC6	ENST00000344327	protein_coding	KNOWN	protein_coding	KNOWN
ENSG00000083067	grey	TRPM3	ENST00000377110	protein_coding	KNOWN	protein_coding	KNOWN
ENSG00000130529	grey	TRPM4	ENST00000598691	protein_coding	KNOWN	protein_coding	NOVEL
ENSG00000149743	grey	TRPT1	ENST00000394547	protein_coding	KNOWN	protein_coding	KNOWN
ENSG00000196689	grey	TRPV1	ENST00000399759	protein_coding	KNOWN	protein_coding	KNOWN
ENSG00000187688	grey	TRPV2	ENST00000338560	protein_coding	KNOWN	protein_coding	KNOWN
ENSG00000167723	grey	TRPV3	ENST00000381913	protein_coding	KNOWN	nonsense_mediated_decay	KNOWN
ENSG00000111199	grey	TRPV4	ENST00000418703	protein_coding	KNOWN	protein_coding	KNOWN
ENSG00000165125	grey	TRPV6	ENST00000359396	protein_coding	KNOWN	protein_coding	KNOWN
ENSG00000167112	grey	TRUB2	ENST00000372890	protein_coding	KNOWN	protein_coding	KNOWN
ENSG00000103197	grey	TSC2	ENST00000219476	protein_coding	KNOWN	protein_coding	KNOWN
ENSG00000196428	grey	TSC22D2	ENST00000361875	protein_coding	KNOWN	protein_coding	KNOWN
ENSG00000198860	grey	TSEN15	ENST00000361641	protein_coding	KNOWN	protein_coding	KNOWN
ENSG00000154743	grey	TSEN2	ENST00000446004	protein_coding	KNOWN	protein_coding	KNOWN
ENSG00000170892	grey	TSEN34	ENST00000455798	protein_coding	KNOWN	protein_coding	KNOWN
ENSG00000182173	grey	TSEN54	ENST00000434205	protein_coding	KNOWN	protein_coding	PUTATIVE
ENSG00000123297	grey	TSFM	ENST00000454289	protein_coding	KNOWN	protein_coding	KNOWN
ENSG00000074319	grey	TSG101	ENST00000536719	protein_coding	KNOWN	protein_coding	PUTATIVE
ENSG00000135951	grey	TSGA10	ENST00000393483	protein_coding	KNOWN	protein_coding	KNOWN
ENSG00000165409	grey	TSHR	ENST00000557096	protein_coding	KNOWN	processed_transcript	PUTATIVE
ENSG00000121297	grey	TSHZ3	ENST00000240587	protein_coding	KNOWN	protein_coding	KNOWN
ENSG00000182704	grey	TSKU	ENST00000533752	protein_coding	KNOWN	protein_coding	KNOWN
ENSG00000171045	grey	TSNARE1	ENST00000524325	protein_coding	KNOWN	protein_coding	KNOWN
ENSG00000116918	grey	TSNAX	ENST00000366639	protein_coding	KNOWN	protein_coding	KNOWN
ENSG00000270106	grey	TSNAX-DISC1	ENST00000602634	protein_coding	KNOWN	nonsense_mediated_decay	KNOWN
ENSG00000102904	grey	TSNAXIP1	ENST00000415766	protein_coding	KNOWN	protein_coding	NOVEL
ENSG00000117472	grey	TSPAN1	ENST00000498443	protein_coding	KNOWN	processed_transcript	KNOWN
ENSG00000182612	grey	TSPAN10	ENST00000571914	polymorphic_pseudogene	KNOWN	processed_transcript	KNOWN
ENSG00000106025	grey	TSPAN12	ENST00000222747	protein_coding	KNOWN	protein_coding	KNOWN
ENSG00000048140	grey	TSPAN17	ENST00000310032	protein_coding	KNOWN	protein_coding	KNOWN
ENSG00000231738	grey	TSPAN19	ENST00000525452	protein_coding	KNOWN	protein_coding	NOVEL
ENSG00000134198	grey	TSPAN2	ENST00000369516	protein_coding	KNOWN	protein_coding	KNOWN
ENSG00000158457	grey	TSPAN33	ENST00000289407	protein_coding	KNOWN	protein_coding	KNOWN
ENSG00000214063	grey	TSPAN4	ENST00000397397	protein_coding	KNOWN	protein_coding	KNOWN
ENSG00000168785	grey	TSPAN5	ENST00000508798	protein_coding	KNOWN	nonsense_mediated_decay	KNOWN
ENSG00000000003	grey	TSPAN6	ENST00000373020	protein_coding	KNOWN	protein_coding	KNOWN
ENSG00000156298	grey	TSPAN7	ENST00000378482	protein_coding	KNOWN	protein_coding	KNOWN
ENSG00000235890	grey	TSPEAR-AS1	ENST00000451035	antisense	KNOWN	antisense	KNOWN
ENSG00000100300	grey	TSPO	ENST00000337554	protein_coding	KNOWN	protein_coding	KNOWN
ENSG00000184205	grey	TSPYL2	ENST00000553557	protein_coding	KNOWN	retained_intron	KNOWN
ENSG00000167721	grey	TSR1	ENST00000301364	protein_coding	KNOWN	protein_coding	KNOWN
ENSG00000158526	grey	TSR2	ENST00000375151	protein_coding	KNOWN	protein_coding	KNOWN
ENSG00000007520	grey	TSR3	ENST00000007390	protein_coding	KNOWN	protein_coding	KNOWN
ENSG00000032389	grey	TSSC1	ENST00000478754	protein_coding	KNOWN	processed_transcript	KNOWN
ENSG00000224885	grey	TSSC1-IT1	ENST00000454977	sense_intronic	NOVEL	sense_intronic	KNOWN
ENSG00000223756	grey	TSSC2	ENST00000529482	pseudogene	KNOWN	processed_transcript	KNOWN
ENSG00000184281	grey	TSSC4	ENST00000380996	protein_coding	KNOWN	protein_coding	KNOWN
ENSG00000162526	grey	TSSK3	ENST00000421153	protein_coding	KNOWN	processed_transcript	KNOWN
ENSG00000178093	grey	TSSK6	ENST00000587522	protein_coding	KNOWN	nonsense_mediated_decay	KNOWN
ENSG00000128311	grey	TST	ENST00000403892	protein_coding	KNOWN	protein_coding	KNOWN
ENSG00000104522	grey	TSTA3	ENST00000524719	protein_coding	KNOWN	protein_coding	PUTATIVE
ENSG00000215845	grey	TSTD1	ENST00000462952	protein_coding	KNOWN	retained_intron	KNOWN
ENSG00000136925	grey	TSTD2	ENST00000375173	protein_coding	KNOWN	retained_intron	KNOWN
ENSG00000228439	grey	TSTD3	ENST00000452647	antisense	NOVEL	antisense	KNOWN
ENSG00000149292	grey	TTC12	ENST00000529221	protein_coding	KNOWN	protein_coding	KNOWN
ENSG00000143643	grey	TTC13	ENST00000366661	protein_coding	KNOWN	protein_coding	KNOWN
ENSG00000167094	grey	TTC16	ENST00000373289	protein_coding	KNOWN	protein_coding	KNOWN
ENSG00000156042	grey	TTC18	ENST00000310715	protein_coding	KNOWN	protein_coding	KNOWN
ENSG00000011295	grey	TTC19	ENST00000261647	protein_coding	KNOWN	protein_coding	NOVEL
ENSG00000168026	grey	TTC21A	ENST00000301819	protein_coding	KNOWN	protein_coding	KNOWN
ENSG00000123607	grey	TTC21B	ENST00000489714	protein_coding	KNOWN	processed_transcript	KNOWN
ENSG00000103852	grey	TTC23	ENST00000459771	protein_coding	KNOWN	nonsense_mediated_decay	KNOWN
ENSG00000205838	grey	TTC23L	ENST00000502782	protein_coding	KNOWN	processed_transcript	KNOWN
ENSG00000204815	grey	TTC25	ENST00000593239	processed_transcript	KNOWN	processed_transcript	KNOWN
ENSG00000105948	grey	TTC26	ENST00000430935	protein_coding	KNOWN	protein_coding	KNOWN
ENSG00000018699	grey	TTC27	ENST00000448773	protein_coding	KNOWN	protein_coding	PUTATIVE
ENSG00000235954	grey	TTC28-AS1	ENST00000430853	processed_transcript	KNOWN	antisense	KNOWN
ENSG00000137473	grey	TTC29	ENST00000513335	protein_coding	KNOWN	protein_coding	KNOWN
ENSG00000197557	grey	TTC30A	ENST00000355689	protein_coding	KNOWN	protein_coding	KNOWN
ENSG00000196659	grey	TTC30B	ENST00000408939	protein_coding	KNOWN	protein_coding	KNOWN
ENSG00000183891	grey	TTC32	ENST00000402414	protein_coding	KNOWN	protein_coding	PUTATIVE
ENSG00000172425	grey	TTC36	ENST00000302783	protein_coding	KNOWN	protein_coding	KNOWN
ENSG00000085831	grey	TTC39A	ENST00000530004	protein_coding	KNOWN	protein_coding	KNOWN
ENSG00000168234	grey	TTC39C	ENST00000304621	protein_coding	KNOWN	protein_coding	KNOWN
ENSG00000215105	grey	TTC3P1	ENST00000535618	pseudogene	KNOWN	processed_pseudogene	KNOWN
ENSG00000243725	grey	TTC4	ENST00000371281	protein_coding	KNOWN	protein_coding	KNOWN
ENSG00000136319	grey	TTC5	ENST00000556592	protein_coding	KNOWN	processed_transcript	KNOWN
ENSG00000068724	grey	TTC7A	ENST00000409245	protein_coding	KNOWN	protein_coding	PUTATIVE
ENSG00000165533	grey	TTC8	ENST00000556077	protein_coding	KNOWN	nonsense_mediated_decay	KNOWN
ENSG00000162222	grey	TTC9C	ENST00000530625	protein_coding	KNOWN	protein_coding	KNOWN
ENSG00000125482	grey	TTF1	ENST00000334270	protein_coding	KNOWN	protein_coding	KNOWN
ENSG00000116830	grey	TTF2	ENST00000369466	protein_coding	KNOWN	protein_coding	KNOWN
ENSG00000101407	grey	TTI1	ENST00000373448	protein_coding	KNOWN	protein_coding	KNOWN
ENSG00000112742	grey	TTK	ENST00000509894	protein_coding	KNOWN	protein_coding	NOVEL
ENSG00000114999	grey	TTL	ENST00000233336	protein_coding	KNOWN	protein_coding	KNOWN
ENSG00000100271	grey	TTLL1	ENST00000331018	protein_coding	KNOWN	protein_coding	KNOWN
ENSG00000175764	grey	TTLL11	ENST00000321582	protein_coding	KNOWN	protein_coding	KNOWN
ENSG00000100304	grey	TTLL12	ENST00000216129	protein_coding	KNOWN	protein_coding	KNOWN
ENSG00000170703	grey	TTLL6	ENST00000433608	protein_coding	KNOWN	protein_coding	KNOWN
ENSG00000137941	grey	TTLL7	ENST00000472688	protein_coding	KNOWN	processed_transcript	KNOWN
ENSG00000233061	grey	TTLL7-IT1	ENST00000455929	sense_intronic	NOVEL	sense_intronic	KNOWN
ENSG00000131044	grey	TTLL9	ENST00000375938	protein_coding	KNOWN	protein_coding	KNOWN
ENSG00000155657	grey	TTN	ENST00000342992	protein_coding	KNOWN	protein_coding	KNOWN
ENSG00000237298	grey	TTN-AS1	ENST00000585625	antisense	NOVEL	antisense	KNOWN
ENSG00000137561	grey	TTPA	ENST00000521138	protein_coding	KNOWN	processed_transcript	KNOWN
ENSG00000118271	grey	TTR	ENST00000237014	protein_coding	KNOWN	protein_coding	KNOWN
ENSG00000229236	grey	TTTY10	ENST00000455084	lincRNA	KNOWN	lincRNA	KNOWN
ENSG00000176728	grey	TTTY14	ENST00000324446	lincRNA	KNOWN	lincRNA	KNOWN
ENSG00000233864	grey	TTTY15	ENST00000457658	lincRNA	KNOWN	lincRNA	KNOWN
ENSG00000167553	grey	TUBA1C	ENST00000549554	protein_coding	KNOWN	processed_transcript	KNOWN
ENSG00000243910	grey	TUBA4B	ENST00000485041	pseudogene	KNOWN	processed_transcript	KNOWN
ENSG00000137267	grey	TUBB2A	ENST00000333628	protein_coding	KNOWN	protein_coding	KNOWN
ENSG00000258947	grey	TUBB3	ENST00000555810	protein_coding	KNOWN	protein_coding	NOVEL
ENSG00000176014	grey	TUBB6	ENST00000590693	protein_coding	KNOWN	protein_coding	KNOWN
ENSG00000261812	grey	TUBB8P7	ENST00000564451	polymorphic_pseudogene	KNOWN	processed_transcript	KNOWN
ENSG00000127589	grey	TUBBP1	ENST00000518096	pseudogene	KNOWN	processed_transcript	KNOWN
ENSG00000214222	grey	TUBBP2	ENST00000454403	pseudogene	KNOWN	processed_pseudogene	KNOWN
ENSG00000159247	grey	TUBBP5	ENST00000503395	pseudogene	KNOWN	processed_transcript	KNOWN
ENSG00000130640	grey	TUBGCP2	ENST00000252936	protein_coding	KNOWN	protein_coding	KNOWN
ENSG00000126216	grey	TUBGCP3	ENST00000261965	protein_coding	KNOWN	protein_coding	KNOWN
ENSG00000128159	grey	TUBGCP6	ENST00000248846	protein_coding	KNOWN	protein_coding	KNOWN
ENSG00000143367	grey	TUFT1	ENST00000368849	protein_coding	KNOWN	protein_coding	KNOWN
ENSG00000104804	grey	TULP2	ENST00000221399	protein_coding	KNOWN	protein_coding	KNOWN
ENSG00000130338	grey	TULP4	ENST00000367094	protein_coding	KNOWN	protein_coding	KNOWN
ENSG00000198680	grey	TUSC1	ENST00000358022	protein_coding	KNOWN	protein_coding	KNOWN
ENSG00000184811	grey	TUSC5	ENST00000333813	protein_coding	KNOWN	protein_coding	KNOWN
ENSG00000149016	grey	TUT1	ENST00000308436	protein_coding	KNOWN	protein_coding	KNOWN
ENSG00000166676	grey	TVP23A	ENST00000572980	protein_coding	KNOWN	processed_transcript	KNOWN
ENSG00000171928	grey	TVP23B	ENST00000307767	protein_coding	KNOWN	protein_coding	KNOWN
ENSG00000175106	grey	TVP23C	ENST00000519970	protein_coding	KNOWN	protein_coding	KNOWN
ENSG00000262470	grey	TVP23CP2	ENST00000571473	pseudogene	KNOWN	transcribed_processed_pseudogene	KNOWN
ENSG00000151239	grey	TWF1	ENST00000552521	protein_coding	KNOWN	protein_coding	PUTATIVE
ENSG00000178082	grey	TWF1P1	ENST00000318495	pseudogene	KNOWN	pseudogene	KNOWN
ENSG00000247596	grey	TWF2	ENST00000305533	protein_coding	KNOWN	protein_coding	KNOWN
ENSG00000122691	grey	TWIST1	ENST00000443687	protein_coding	KNOWN	nonsense_mediated_decay	KNOWN
ENSG00000105849	grey	TWISTNB	ENST00000222567	protein_coding	KNOWN	protein_coding	KNOWN
ENSG00000128791	grey	TWSG1	ENST00000583147	protein_coding	KNOWN	nonsense_mediated_decay	KNOWN
ENSG00000074966	grey	TXK	ENST00000264316	protein_coding	KNOWN	protein_coding	KNOWN
ENSG00000136810	grey	TXN	ENST00000374515	protein_coding	KNOWN	protein_coding	KNOWN
ENSG00000100348	grey	TXN2	ENST00000216185	protein_coding	KNOWN	protein_coding	KNOWN
ENSG00000153066	grey	TXNDC11	ENST00000283033	protein_coding	KNOWN	protein_coding	KNOWN
ENSG00000117862	grey	TXNDC12	ENST00000469458	protein_coding	KNOWN	processed_transcript	KNOWN
ENSG00000113621	grey	TXNDC15	ENST00000358387	protein_coding	KNOWN	protein_coding	KNOWN
ENSG00000087301	grey	TXNDC16	ENST00000281741	protein_coding	KNOWN	protein_coding	KNOWN
ENSG00000129235	grey	TXNDC17	ENST00000250101	protein_coding	KNOWN	protein_coding	KNOWN
ENSG00000168454	grey	TXNDC2	ENST00000536353	protein_coding	KNOWN	protein_coding	PUTATIVE
ENSG00000239264	grey	TXNDC5	ENST00000539054	protein_coding	KNOWN	protein_coding	KNOWN
ENSG00000115514	grey	TXNDC9	ENST00000264255	protein_coding	KNOWN	protein_coding	KNOWN
ENSG00000141759	grey	TXNL4A	ENST00000269601	protein_coding	KNOWN	protein_coding	KNOWN
ENSG00000184470	grey	TXNRD2	ENST00000400518	protein_coding	KNOWN	protein_coding	KNOWN
ENSG00000197763	grey	TXNRD3	ENST00000519162	protein_coding	KNOWN	nonsense_mediated_decay	KNOWN
ENSG00000105397	grey	TYK2	ENST00000525976	protein_coding	KNOWN	protein_coding	NOVEL
ENSG00000025708	grey	TYMP	ENST00000395680	protein_coding	KNOWN	protein_coding	KNOWN
ENSG00000176890	grey	TYMS	ENST00000323274	protein_coding	KNOWN	protein_coding	KNOWN
ENSG00000092445	grey	TYRO3	ENST00000559066	protein_coding	KNOWN	protein_coding	PUTATIVE
ENSG00000259581	grey	TYRO3P	ENST00000558165	pseudogene	KNOWN	processed_pseudogene	KNOWN
ENSG00000107165	grey	TYRP1	ENST00000473763	protein_coding	KNOWN	protein_coding	KNOWN
ENSG00000156521	grey	TYSND1	ENST00000494143	protein_coding	KNOWN	processed_transcript	KNOWN
ENSG00000198874	grey	TYW1	ENST00000491969	protein_coding	KNOWN	processed_transcript	KNOWN
ENSG00000162623	grey	TYW3	ENST00000457880	protein_coding	KNOWN	protein_coding	KNOWN
ENSG00000162971	grey	TYW5	ENST00000354611	protein_coding	KNOWN	protein_coding	KNOWN
ENSG00000228549	grey	U1	ENST00000438002	lincRNA	NOVEL	lincRNA	KNOWN
ENSG00000233421	grey	U1	ENST00000415386	lincRNA	NOVEL	lincRNA	KNOWN
ENSG00000161265	grey	U2AF1L4	ENST00000591057	protein_coding	KNOWN	nonsense_mediated_decay	KNOWN
ENSG00000163714	grey	U2SURP	ENST00000600150	protein_coding	KNOWN	protein_coding	PUTATIVE
ENSG00000271817	grey	U3	ENST00000607547	snoRNA	NOVEL	snoRNA	NOVEL
ENSG00000272173	grey	U47924.31	ENST00000607421	antisense	KNOWN	antisense	KNOWN
ENSG00000184844	grey	U52111.12	ENST00000402289	pseudogene	KNOWN	processed_pseudogene	KNOWN
ENSG00000230454	grey	U73166.2	ENST00000439898	lincRNA	NOVEL	lincRNA	KNOWN
ENSG00000224963	grey	U82695.9	ENST00000428676	protein_coding	KNOWN	protein_coding	PUTATIVE
ENSG00000262801	grey	U91319.1	ENST00000571619	lincRNA	NOVEL	lincRNA	KNOWN
ENSG00000272462	grey	U91328.19	ENST00000606723	lincRNA	NOVEL	lincRNA	KNOWN
ENSG00000117143	grey	UAP1	ENST00000367926	protein_coding	KNOWN	protein_coding	KNOWN
ENSG00000197355	grey	UAP1L1	ENST00000409858	protein_coding	KNOWN	protein_coding	KNOWN
ENSG00000126261	grey	UBA2	ENST00000607361	protein_coding	KNOWN	nonsense_mediated_decay	KNOWN
ENSG00000144744	grey	UBA3	ENST00000415609	protein_coding	KNOWN	protein_coding	NOVEL
ENSG00000081307	grey	UBA5	ENST00000264991	protein_coding	KNOWN	protein_coding	KNOWN
ENSG00000033178	grey	UBA6	ENST00000322244	protein_coding	KNOWN	protein_coding	KNOWN
ENSG00000248049	grey	UBA6-AS1	ENST00000498917	antisense	NOVEL	antisense	KNOWN
ENSG00000130560	grey	UBAC1	ENST00000371756	protein_coding	KNOWN	protein_coding	KNOWN
ENSG00000134882	grey	UBAC2	ENST00000355700	protein_coding	KNOWN	protein_coding	NOVEL
ENSG00000228889	grey	UBAC2-AS1	ENST00000426037	lincRNA	NOVEL	lincRNA	KNOWN
ENSG00000165006	grey	UBAP1	ENST00000545103	protein_coding	KNOWN	protein_coding	KNOWN
ENSG00000137073	grey	UBAP2	ENST00000379238	protein_coding	KNOWN	protein_coding	KNOWN
ENSG00000154127	grey	UBASH3B	ENST00000284273	protein_coding	KNOWN	protein_coding	KNOWN
ENSG00000263563	grey	UBBP4	ENST00000581769	protein_coding	KNOWN	protein_coding	PUTATIVE
ENSG00000150991	grey	UBC	ENST00000536769	protein_coding	KNOWN	protein_coding	KNOWN
ENSG00000077721	grey	UBE2A	ENST00000371558	protein_coding	KNOWN	protein_coding	KNOWN
ENSG00000119048	grey	UBE2B	ENST00000265339	protein_coding	KNOWN	protein_coding	KNOWN
ENSG00000109332	grey	UBE2D3	ENST00000453744	protein_coding	KNOWN	protein_coding	KNOWN
ENSG00000225022	grey	UBE2D3P1	ENST00000436669	pseudogene	KNOWN	processed_pseudogene	KNOWN
ENSG00000078967	grey	UBE2D4	ENST00000450743	protein_coding	KNOWN	nonsense_mediated_decay	KNOWN
ENSG00000170142	grey	UBE2E1	ENST00000306627	protein_coding	KNOWN	protein_coding	KNOWN
ENSG00000182247	grey	UBE2E2	ENST00000425792	protein_coding	KNOWN	protein_coding	KNOWN
ENSG00000170035	grey	UBE2E3	ENST00000602303	protein_coding	KNOWN	protein_coding	KNOWN
ENSG00000184182	grey	UBE2F	ENST00000440223	protein_coding	KNOWN	nonsense_mediated_decay	KNOWN
ENSG00000224080	grey	UBE2FP1	ENST00000416536	pseudogene	KNOWN	processed_pseudogene	KNOWN
ENSG00000132388	grey	UBE2G1	ENST00000396981	protein_coding	KNOWN	protein_coding	KNOWN
ENSG00000186591	grey	UBE2H	ENST00000355621	protein_coding	KNOWN	protein_coding	KNOWN
ENSG00000103275	grey	UBE2I	ENST00000339021	protein_coding	KNOWN	processed_transcript	KNOWN
ENSG00000198833	grey	UBE2J1	ENST00000435041	protein_coding	KNOWN	protein_coding	KNOWN
ENSG00000236444	grey	UBE2L5P	ENST00000538122	pseudogene	KNOWN	processed_pseudogene	KNOWN
ENSG00000156587	grey	UBE2L6	ENST00000340573	protein_coding	KNOWN	protein_coding	KNOWN
ENSG00000130725	grey	UBE2M	ENST00000253023	protein_coding	KNOWN	protein_coding	KNOWN
ENSG00000261461	grey	UBE2MP1	ENST00000568522	pseudogene	KNOWN	processed_pseudogene	KNOWN
ENSG00000160714	grey	UBE2Q1	ENST00000292211	protein_coding	KNOWN	protein_coding	KNOWN
ENSG00000140367	grey	UBE2Q2	ENST00000338677	protein_coding	KNOWN	protein_coding	KNOWN
ENSG00000189136	grey	UBE2Q2P1	ENST00000354771	pseudogene	KNOWN	transcribed_unprocessed_pseudogene	KNOWN
ENSG00000259429	grey	UBE2Q2P3	ENST00000558477	pseudogene	KNOWN	processed_transcript	KNOWN
ENSG00000108106	grey	UBE2S	ENST00000264552	protein_coding	KNOWN	protein_coding	KNOWN
ENSG00000233966	grey	UBE2SP1	ENST00000450587	pseudogene	KNOWN	processed_pseudogene	KNOWN
ENSG00000224126	grey	UBE2SP2	ENST00000428091	pseudogene	KNOWN	processed_pseudogene	KNOWN
ENSG00000077152	grey	UBE2T	ENST00000367274	protein_coding	KNOWN	protein_coding	KNOWN
ENSG00000244687	grey	UBE2V1	ENST00000371657	protein_coding	KNOWN	protein_coding	NOVEL
ENSG00000214192	grey	UBE2V1P2	ENST00000397758	pseudogene	KNOWN	processed_pseudogene	KNOWN
ENSG00000104343	grey	UBE2W	ENST00000523278	protein_coding	KNOWN	protein_coding	PUTATIVE
ENSG00000159202	grey	UBE2Z	ENST00000360943	protein_coding	KNOWN	protein_coding	KNOWN
ENSG00000228941	grey	UBE3AP2	ENST00000429033	pseudogene	KNOWN	processed_pseudogene	KNOWN
ENSG00000009335	grey	UBE3C	ENST00000348165	protein_coding	KNOWN	protein_coding	KNOWN
ENSG00000118420	grey	UBE3D	ENST00000369747	protein_coding	KNOWN	protein_coding	KNOWN
ENSG00000130939	grey	UBE4B	ENST00000253251	protein_coding	KNOWN	protein_coding	KNOWN
ENSG00000103353	grey	UBFD1	ENST00000219638	protein_coding	KNOWN	protein_coding	KNOWN
ENSG00000120942	grey	UBIAD1	ENST00000376810	protein_coding	KNOWN	protein_coding	KNOWN
ENSG00000122042	grey	UBL3	ENST00000380680	protein_coding	KNOWN	protein_coding	KNOWN
ENSG00000102178	grey	UBL4A	ENST00000369660	protein_coding	KNOWN	protein_coding	KNOWN
ENSG00000138629	grey	UBL7	ENST00000565494	protein_coding	KNOWN	protein_coding	NOVEL
ENSG00000247240	grey	UBL7-AS1	ENST00000564137	antisense	NOVEL	antisense	KNOWN
ENSG00000164332	grey	UBLCP1	ENST00000296786	protein_coding	KNOWN	protein_coding	KNOWN
ENSG00000118900	grey	UBN1	ENST00000592120	protein_coding	KNOWN	protein_coding	PUTATIVE
ENSG00000185019	grey	UBOX5	ENST00000217173	protein_coding	KNOWN	protein_coding	KNOWN
ENSG00000188021	grey	UBQLN2	ENST00000338222	protein_coding	KNOWN	protein_coding	KNOWN
ENSG00000241627	grey	UBQLN4P1	ENST00000461599	pseudogene	KNOWN	processed_pseudogene	KNOWN
ENSG00000175518	grey	UBQLNL	ENST00000380184	protein_coding	KNOWN	protein_coding	PUTATIVE
ENSG00000159459	grey	UBR1	ENST00000290650	protein_coding	KNOWN	protein_coding	KNOWN
ENSG00000127481	grey	UBR4	ENST00000375254	protein_coding	KNOWN	protein_coding	KNOWN
ENSG00000012963	grey	UBR7	ENST00000013070	protein_coding	KNOWN	protein_coding	KNOWN
ENSG00000165886	grey	UBTD1	ENST00000370664	protein_coding	KNOWN	protein_coding	KNOWN
ENSG00000168246	grey	UBTD2	ENST00000393792	protein_coding	KNOWN	protein_coding	KNOWN
ENSG00000108312	grey	UBTF	ENST00000343638	protein_coding	KNOWN	protein_coding	KNOWN
ENSG00000144224	grey	UBXN4	ENST00000272638	protein_coding	KNOWN	protein_coding	KNOWN
ENSG00000104691	grey	UBXN8	ENST00000522735	processed_transcript	KNOWN	processed_transcript	KNOWN
ENSG00000118939	grey	UCHL3	ENST00000471792	protein_coding	KNOWN	processed_transcript	KNOWN
ENSG00000130717	grey	UCK1	ENST00000372210	protein_coding	KNOWN	protein_coding	KNOWN
ENSG00000143179	grey	UCK2	ENST00000367879	protein_coding	KNOWN	protein_coding	KNOWN
ENSG00000163794	grey	UCN	ENST00000296099	protein_coding	KNOWN	protein_coding	KNOWN
ENSG00000151116	grey	UEVLD	ENST00000396197	protein_coding	KNOWN	protein_coding	KNOWN
ENSG00000070010	grey	UFD1L	ENST00000263202	protein_coding	KNOWN	protein_coding	KNOWN
ENSG00000014123	grey	UFL1	ENST00000461673	protein_coding	KNOWN	processed_transcript	KNOWN
ENSG00000120686	grey	UFM1	ENST00000494372	protein_coding	KNOWN	retained_intron	KNOWN
ENSG00000176125	grey	UFSP1	ENST00000388761	protein_coding	KNOWN	protein_coding	KNOWN
ENSG00000109775	grey	UFSP2	ENST00000514247	protein_coding	KNOWN	nonsense_mediated_decay	KNOWN
ENSG00000148154	grey	UGCG	ENST00000374279	protein_coding	KNOWN	protein_coding	KNOWN
ENSG00000109814	grey	UGDH	ENST00000316423	protein_coding	KNOWN	protein_coding	KNOWN
ENSG00000249348	grey	UGDH-AS1	ENST00000504032	antisense	NOVEL	antisense	KNOWN
ENSG00000102595	grey	UGGT2	ENST00000376747	protein_coding	KNOWN	protein_coding	KNOWN
ENSG00000147854	grey	UHRF2	ENST00000468435	protein_coding	KNOWN	nonsense_mediated_decay	KNOWN
ENSG00000087206	grey	UIMC1	ENST00000377227	protein_coding	KNOWN	protein_coding	KNOWN
ENSG00000111981	grey	ULBP1	ENST00000229708	protein_coding	KNOWN	protein_coding	KNOWN
ENSG00000131015	grey	ULBP2	ENST00000367351	protein_coding	KNOWN	protein_coding	KNOWN
ENSG00000131019	grey	ULBP3	ENST00000367339	protein_coding	KNOWN	protein_coding	KNOWN
ENSG00000177169	grey	ULK1	ENST00000321867	protein_coding	KNOWN	protein_coding	KNOWN
ENSG00000083290	grey	ULK2	ENST00000570983	protein_coding	KNOWN	retained_intron	KNOWN
ENSG00000168038	grey	ULK4	ENST00000489118	protein_coding	KNOWN	processed_transcript	KNOWN
ENSG00000109103	grey	UNC119	ENST00000335765	protein_coding	KNOWN	protein_coding	KNOWN
ENSG00000175970	grey	UNC119B	ENST00000344651	protein_coding	KNOWN	protein_coding	KNOWN
ENSG00000198722	grey	UNC13B	ENST00000396787	protein_coding	KNOWN	protein_coding	NOVEL
ENSG00000137766	grey	UNC13C	ENST00000260323	protein_coding	KNOWN	protein_coding	KNOWN
ENSG00000140553	grey	UNC45A	ENST00000480470	protein_coding	KNOWN	processed_transcript	KNOWN
ENSG00000115446	grey	UNC50	ENST00000357765	protein_coding	KNOWN	protein_coding	KNOWN
ENSG00000124602	grey	UNC5CL	ENST00000244565	protein_coding	NOVEL	protein_coding	KNOWN
ENSG00000260818	grey	UNGP1	ENST00000565839	pseudogene	KNOWN	processed_pseudogene	KNOWN
ENSG00000132478	grey	UNK	ENST00000293218	protein_coding	KNOWN	protein_coding	KNOWN
ENSG00000059145	grey	UNKL	ENST00000389221	protein_coding	KNOWN	protein_coding	KNOWN
ENSG00000100024	grey	UPB1	ENST00000413389	protein_coding	KNOWN	protein_coding	KNOWN
ENSG00000169062	grey	UPF3A	ENST00000375299	protein_coding	KNOWN	protein_coding	KNOWN
ENSG00000226478	grey	UPF3AP1	ENST00000441471	pseudogene	KNOWN	processed_pseudogene	KNOWN
ENSG00000214832	grey	UPF3AP2	ENST00000578315	pseudogene	KNOWN	processed_transcript	KNOWN
ENSG00000234709	grey	UPF3AP3	ENST00000420996	pseudogene	KNOWN	transcribed_processed_pseudogene	KNOWN
ENSG00000110375	grey	UPK2	ENST00000534788	protein_coding	KNOWN	processed_transcript	KNOWN
ENSG00000243566	grey	UPK3B	ENST00000334348	protein_coding	KNOWN	protein_coding	KNOWN
ENSG00000007001	grey	UPP2	ENST00000605860	protein_coding	KNOWN	protein_coding	KNOWN
ENSG00000094841	grey	UPRT	ENST00000531704	protein_coding	KNOWN	processed_transcript	KNOWN
ENSG00000137288	grey	UQCC2	ENST00000606961	protein_coding	KNOWN	retained_intron	KNOWN
ENSG00000169021	grey	UQCRFS1	ENST00000304863	protein_coding	KNOWN	protein_coding	KNOWN
ENSG00000226085	grey	UQCRFS1P1	ENST00000435169	pseudogene	KNOWN	processed_pseudogene	KNOWN
ENSG00000222019	grey	URAHP	ENST00000409873	pseudogene	KNOWN	processed_transcript	KNOWN
ENSG00000142207	grey	URB1	ENST00000382751	protein_coding	KNOWN	protein_coding	KNOWN
ENSG00000135763	grey	URB2	ENST00000258243	protein_coding	KNOWN	protein_coding	KNOWN
ENSG00000105176	grey	URI1	ENST00000360605	protein_coding	KNOWN	protein_coding	PUTATIVE
ENSG00000167118	grey	URM1	ENST00000372853	protein_coding	KNOWN	protein_coding	KNOWN
ENSG00000159650	grey	UROC1	ENST00000290868	protein_coding	KNOWN	protein_coding	KNOWN
ENSG00000126088	grey	UROD	ENST00000246337	protein_coding	KNOWN	protein_coding	KNOWN
ENSG00000188690	grey	UROS	ENST00000470483	protein_coding	KNOWN	processed_transcript	KNOWN
ENSG00000103005	grey	USB1	ENST00000561743	protein_coding	KNOWN	protein_coding	PUTATIVE
ENSG00000053501	grey	USE1	ENST00000601662	protein_coding	KNOWN	nonsense_mediated_decay	KNOWN
ENSG00000158773	grey	USF1	ENST00000368020	protein_coding	KNOWN	protein_coding	KNOWN
ENSG00000105698	grey	USF2	ENST00000343550	protein_coding	KNOWN	protein_coding	KNOWN
ENSG00000006611	grey	USH1C	ENST00000526313	protein_coding	KNOWN	nonsense_mediated_decay	KNOWN
ENSG00000042781	grey	USH2A	ENST00000307340	protein_coding	KNOWN	protein_coding	KNOWN
ENSG00000130307	grey	USHBP1	ENST00000252597	protein_coding	KNOWN	protein_coding	KNOWN
ENSG00000162607	grey	USP1	ENST00000452143	protein_coding	KNOWN	protein_coding	KNOWN
ENSG00000103194	grey	USP10	ENST00000219473	protein_coding	KNOWN	protein_coding	KNOWN
ENSG00000152484	grey	USP12	ENST00000282344	protein_coding	KNOWN	protein_coding	KNOWN
ENSG00000058056	grey	USP13	ENST00000263966	protein_coding	KNOWN	protein_coding	KNOWN
ENSG00000135655	grey	USP15	ENST00000353364	protein_coding	KNOWN	protein_coding	KNOWN
ENSG00000156256	grey	USP16	ENST00000399975	protein_coding	KNOWN	protein_coding	KNOWN
ENSG00000184979	grey	USP18	ENST00000215794	protein_coding	KNOWN	protein_coding	KNOWN
ENSG00000172046	grey	USP19	ENST00000398896	protein_coding	KNOWN	protein_coding	NOVEL
ENSG00000136878	grey	USP20	ENST00000491053	protein_coding	KNOWN	processed_transcript	KNOWN
ENSG00000162402	grey	USP24	ENST00000294383	protein_coding	KNOWN	protein_coding	NOVEL
ENSG00000155313	grey	USP25	ENST00000285679	protein_coding	KNOWN	protein_coding	KNOWN
ENSG00000234390	grey	USP27X-AS1	ENST00000437322	lincRNA	KNOWN	lincRNA	KNOWN
ENSG00000245248	grey	USP2-AS1	ENST00000577297	antisense	NOVEL	antisense	KNOWN
ENSG00000135093	grey	USP30	ENST00000392784	protein_coding	KNOWN	protein_coding	PUTATIVE
ENSG00000188933	grey	USP32P1	ENST00000417524	pseudogene	KNOWN	processed_transcript	KNOWN
ENSG00000233327	grey	USP32P2	ENST00000412260	pseudogene	KNOWN	processed_transcript	KNOWN
ENSG00000115464	grey	USP34	ENST00000411912	protein_coding	KNOWN	protein_coding	NOVEL
ENSG00000118369	grey	USP35	ENST00000530267	protein_coding	KNOWN	protein_coding	PUTATIVE
ENSG00000055483	grey	USP36	ENST00000587010	protein_coding	KNOWN	nonsense_mediated_decay	KNOWN
ENSG00000135913	grey	USP37	ENST00000258399	protein_coding	KNOWN	protein_coding	KNOWN
ENSG00000168883	grey	USP39	ENST00000491659	protein_coding	KNOWN	processed_transcript	KNOWN
ENSG00000259248	grey	USP3-AS1	ENST00000560350	antisense	NOVEL	antisense	KNOWN
ENSG00000114316	grey	USP4	ENST00000351842	protein_coding	KNOWN	protein_coding	KNOWN
ENSG00000085982	grey	USP40	ENST00000450966	protein_coding	KNOWN	protein_coding	KNOWN
ENSG00000154914	grey	USP43	ENST00000570827	protein_coding	KNOWN	processed_transcript	KNOWN
ENSG00000123552	grey	USP45	ENST00000392738	protein_coding	KNOWN	protein_coding	KNOWN
ENSG00000170242	grey	USP47	ENST00000339865	protein_coding	KNOWN	protein_coding	KNOWN
ENSG00000164663	grey	USP49	ENST00000394253	protein_coding	KNOWN	protein_coding	KNOWN
ENSG00000111667	grey	USP5	ENST00000229268	protein_coding	KNOWN	protein_coding	KNOWN
ENSG00000170236	grey	USP50	ENST00000532404	protein_coding	KNOWN	protein_coding	KNOWN
ENSG00000148429	grey	USP6NL	ENST00000609104	protein_coding	KNOWN	protein_coding	KNOWN
ENSG00000138592	grey	USP8	ENST00000560297	protein_coding	KNOWN	protein_coding	KNOWN
ENSG00000124486	grey	USP9X	ENST00000378308	protein_coding	KNOWN	protein_coding	KNOWN
ENSG00000114374	grey	USP9Y	ENST00000338981	protein_coding	KNOWN	protein_coding	KNOWN
ENSG00000132952	grey	USPL1	ENST00000465952	protein_coding	KNOWN	processed_transcript	KNOWN
ENSG00000183520	grey	UTP11L	ENST00000483182	protein_coding	KNOWN	processed_transcript	KNOWN
ENSG00000156697	grey	UTP14A	ENST00000425117	protein_coding	KNOWN	protein_coding	KNOWN
ENSG00000253797	grey	UTP14C	ENST00000521776	protein_coding	KNOWN	protein_coding	KNOWN
ENSG00000164338	grey	UTP15	ENST00000513824	protein_coding	KNOWN	protein_coding	KNOWN
ENSG00000120800	grey	UTP20	ENST00000261637	protein_coding	KNOWN	protein_coding	KNOWN
ENSG00000132467	grey	UTP3	ENST00000254803	protein_coding	KNOWN	protein_coding	KNOWN
ENSG00000108651	grey	UTP6	ENST00000261708	protein_coding	KNOWN	protein_coding	KNOWN
ENSG00000198382	grey	UVRAG	ENST00000356136	protein_coding	KNOWN	protein_coding	KNOWN
ENSG00000163945	grey	UVSSA	ENST00000511216	protein_coding	KNOWN	protein_coding	KNOWN
ENSG00000115652	grey	UXS1	ENST00000283148	protein_coding	KNOWN	protein_coding	KNOWN
ENSG00000126756	grey	UXT	ENST00000333119	protein_coding	KNOWN	protein_coding	KNOWN
ENSG00000103043	grey	VAC14	ENST00000567648	protein_coding	KNOWN	protein_coding	PUTATIVE
ENSG00000214353	grey	VAC14-AS1	ENST00000562507	antisense	NOVEL	antisense	KNOWN
ENSG00000139190	grey	VAMP1	ENST00000400911	protein_coding	KNOWN	protein_coding	KNOWN
ENSG00000117533	grey	VAMP4	ENST00000236192	protein_coding	KNOWN	protein_coding	KNOWN
ENSG00000168899	grey	VAMP5	ENST00000306384	protein_coding	KNOWN	protein_coding	KNOWN
ENSG00000124333	grey	VAMP7	ENST00000286448	protein_coding	KNOWN	protein_coding	KNOWN
ENSG00000118640	grey	VAMP8	ENST00000432071	protein_coding	KNOWN	protein_coding	PUTATIVE
ENSG00000173218	grey	VANGL1	ENST00000355485	protein_coding	KNOWN	protein_coding	KNOWN
ENSG00000101558	grey	VAPA	ENST00000400000	protein_coding	KNOWN	protein_coding	KNOWN
ENSG00000204394	grey	VARS	ENST00000470953	protein_coding	KNOWN	processed_transcript	PUTATIVE
ENSG00000137411	grey	VARS2	ENST00000477288	protein_coding	KNOWN	retained_intron	KNOWN
ENSG00000071246	grey	VASH1	ENST00000167106	protein_coding	KNOWN	protein_coding	KNOWN
ENSG00000143494	grey	VASH2	ENST00000366966	protein_coding	KNOWN	protein_coding	KNOWN
ENSG00000125753	grey	VASP	ENST00000589627	protein_coding	KNOWN	protein_coding	KNOWN
ENSG00000160293	grey	VAV2	ENST00000406606	protein_coding	KNOWN	protein_coding	KNOWN
ENSG00000134215	grey	VAV3	ENST00000370056	protein_coding	KNOWN	protein_coding	KNOWN
ENSG00000148704	grey	VAX1	ENST00000277905	protein_coding	KNOWN	protein_coding	KNOWN
ENSG00000116035	grey	VAX2	ENST00000234392	protein_coding	KNOWN	protein_coding	KNOWN
ENSG00000155959	grey	VBP1	ENST00000535916	protein_coding	KNOWN	protein_coding	KNOWN
ENSG00000175073	grey	VCPIP1	ENST00000310421	protein_coding	KNOWN	protein_coding	KNOWN
ENSG00000100483	grey	VCPKMT	ENST00000569518	protein_coding	KNOWN	retained_intron	KNOWN
ENSG00000073905	grey	VDAC1P1	ENST00000439229	pseudogene	KNOWN	processed_pseudogene	KNOWN
ENSG00000213856	grey	VDAC1P2	ENST00000423609	pseudogene	KNOWN	processed_pseudogene	KNOWN
ENSG00000231341	grey	VDAC1P6	ENST00000430062	pseudogene	KNOWN	processed_pseudogene	KNOWN
ENSG00000111424	grey	VDR	ENST00000395324	protein_coding	KNOWN	protein_coding	KNOWN
ENSG00000112715	grey	VEGFA	ENST00000476772	protein_coding	KNOWN	retained_intron	KNOWN
ENSG00000173511	grey	VEGFB	ENST00000309422	protein_coding	KNOWN	protein_coding	KNOWN
ENSG00000150630	grey	VEGFC	ENST00000280193	protein_coding	KNOWN	protein_coding	KNOWN
ENSG00000151650	grey	VENTX	ENST00000325980	protein_coding	KNOWN	protein_coding	KNOWN
ENSG00000206538	grey	VGLL3	ENST00000398399	protein_coding	KNOWN	protein_coding	KNOWN
ENSG00000136059	grey	VILL	ENST00000283713	protein_coding	KNOWN	protein_coding	KNOWN
ENSG00000229124	grey	VIM-AS1	ENST00000437232	antisense	NOVEL	antisense	KNOWN
ENSG00000131871	grey	VIMP	ENST00000398226	protein_coding	KNOWN	protein_coding	KNOWN
ENSG00000106018	grey	VIPR2	ENST00000262178	protein_coding	KNOWN	protein_coding	KNOWN
ENSG00000205221	grey	VIT	ENST00000379242	protein_coding	KNOWN	protein_coding	KNOWN
ENSG00000167397	grey	VKORC1	ENST00000300851	protein_coding	KNOWN	protein_coding	NOVEL
ENSG00000196715	grey	VKORC1L1	ENST00000360768	protein_coding	KNOWN	protein_coding	KNOWN
ENSG00000160131	grey	VMA21	ENST00000477649	protein_coding	KNOWN	processed_transcript	KNOWN
ENSG00000187650	grey	VMAC	ENST00000339485	protein_coding	KNOWN	protein_coding	KNOWN
ENSG00000182853	grey	VMO1	ENST00000441199	protein_coding	KNOWN	protein_coding	KNOWN
ENSG00000178201	grey	VN1R1	ENST00000321039	protein_coding	KNOWN	protein_coding	KNOWN
ENSG00000233121	grey	VN1R20P	ENST00000425215	pseudogene	KNOWN	unitary_pseudogene	KNOWN
ENSG00000228038	grey	VN1R51P	ENST00000411675	pseudogene	KNOWN	processed_pseudogene	KNOWN
ENSG00000268357	grey	VN1R81P	ENST00000602085	pseudogene	KNOWN	unprocessed_pseudogene	KNOWN
ENSG00000268521	grey	VN1R83P	ENST00000595685	pseudogene	KNOWN	unprocessed_pseudogene	KNOWN
ENSG00000145041	grey	VPRBP	ENST00000423656	protein_coding	KNOWN	protein_coding	KNOWN
ENSG00000160695	grey	VPS11	ENST00000531528	protein_coding	KNOWN	processed_transcript	KNOWN
ENSG00000132549	grey	VPS13B	ENST00000355155	protein_coding	KNOWN	protein_coding	KNOWN
ENSG00000129003	grey	VPS13C	ENST00000249837	protein_coding	KNOWN	protein_coding	KNOWN
ENSG00000215305	grey	VPS16	ENST00000380445	protein_coding	KNOWN	protein_coding	KNOWN
ENSG00000104142	grey	VPS18	ENST00000220509	protein_coding	KNOWN	protein_coding	KNOWN
ENSG00000151502	grey	VPS26B	ENST00000281187	protein_coding	KNOWN	protein_coding	KNOWN
ENSG00000160948	grey	VPS28	ENST00000529182	protein_coding	KNOWN	protein_coding	NOVEL
ENSG00000139719	grey	VPS33A	ENST00000267199	protein_coding	KNOWN	protein_coding	KNOWN
ENSG00000184056	grey	VPS33B	ENST00000333371	protein_coding	KNOWN	protein_coding	KNOWN
ENSG00000139722	grey	VPS37B	ENST00000267202	protein_coding	KNOWN	protein_coding	KNOWN
ENSG00000167987	grey	VPS37C	ENST00000301765	protein_coding	KNOWN	protein_coding	KNOWN
ENSG00000176428	grey	VPS37D	ENST00000324941	protein_coding	KNOWN	protein_coding	KNOWN
ENSG00000166887	grey	VPS39	ENST00000318006	protein_coding	KNOWN	protein_coding	KNOWN
ENSG00000136631	grey	VPS45	ENST00000369130	protein_coding	KNOWN	protein_coding	KNOWN
ENSG00000132612	grey	VPS4A	ENST00000254950	protein_coding	KNOWN	protein_coding	KNOWN
ENSG00000119541	grey	VPS4B	ENST00000238497	protein_coding	KNOWN	protein_coding	KNOWN
ENSG00000149823	grey	VPS51	ENST00000528588	protein_coding	KNOWN	protein_coding	PUTATIVE
ENSG00000223501	grey	VPS52	ENST00000482399	protein_coding	KNOWN	protein_coding	PUTATIVE
ENSG00000143952	grey	VPS54	ENST00000409558	protein_coding	KNOWN	protein_coding	KNOWN
ENSG00000156931	grey	VPS8	ENST00000287546	protein_coding	KNOWN	protein_coding	KNOWN
ENSG00000261373	grey	VPS9D1-AS1	ENST00000562866	antisense	NOVEL	antisense	KNOWN
ENSG00000100749	grey	VRK1	ENST00000216639	protein_coding	KNOWN	protein_coding	KNOWN
ENSG00000105053	grey	VRK3	ENST00000316763	protein_coding	KNOWN	protein_coding	KNOWN
ENSG00000176834	grey	VSIG10	ENST00000359236	protein_coding	KNOWN	protein_coding	KNOWN
ENSG00000186806	grey	VSIG10L	ENST00000600663	protein_coding	KNOWN	nonsense_mediated_decay	KNOWN
ENSG00000019102	grey	VSIG2	ENST00000326621	protein_coding	KNOWN	protein_coding	KNOWN
ENSG00000187135	grey	VSTM2B	ENST00000335523	protein_coding	KNOWN	protein_coding	KNOWN
ENSG00000214376	grey	VSTM5	ENST00000409977	protein_coding	KNOWN	protein_coding	KNOWN
ENSG00000100987	grey	VSX1	ENST00000429762	protein_coding	KNOWN	protein_coding	KNOWN
ENSG00000109072	grey	VTN	ENST00000536498	protein_coding	KNOWN	protein_coding	KNOWN
ENSG00000165816	grey	VWA2	ENST00000603594	protein_coding	KNOWN	protein_coding	KNOWN
ENSG00000175267	grey	VWA3A	ENST00000562340	protein_coding	KNOWN	retained_intron	KNOWN
ENSG00000168658	grey	VWA3B	ENST00000432242	protein_coding	KNOWN	nonsense_mediated_decay	KNOWN
ENSG00000110002	grey	VWA5A	ENST00000456829	protein_coding	KNOWN	protein_coding	KNOWN
ENSG00000158816	grey	VWA5B1	ENST00000485375	protein_coding	KNOWN	nonsense_mediated_decay	KNOWN
ENSG00000102763	grey	VWA8	ENST00000379310	protein_coding	KNOWN	protein_coding	KNOWN
ENSG00000138614	grey	VWA9	ENST00000573314	protein_coding	KNOWN	nonsense_mediated_decay	KNOWN
ENSG00000174453	grey	VWC2L	ENST00000312504	protein_coding	KNOWN	protein_coding	KNOWN
ENSG00000224257	grey	VWC2L-IT1	ENST00000416430	sense_intronic	NOVEL	sense_intronic	KNOWN
ENSG00000167992	grey	VWCE	ENST00000301770	protein_coding	KNOWN	nonsense_mediated_decay	KNOWN
ENSG00000146530	grey	VWDE	ENST00000275358	protein_coding	KNOWN	protein_coding	NOVEL
ENSG00000241717	grey	VWFP1	ENST00000457911	pseudogene	KNOWN	transcribed_unprocessed_pseudogene	KNOWN
ENSG00000254635	grey	WAC-AS1	ENST00000527986	antisense	NOVEL	antisense	KNOWN
ENSG00000140105	grey	WARS	ENST00000392882	protein_coding	KNOWN	protein_coding	KNOWN
ENSG00000116874	grey	WARS2	ENST00000369426	protein_coding	KNOWN	protein_coding	NOVEL
ENSG00000188459	grey	WASF4P	ENST00000338709	pseudogene	KNOWN	processed_pseudogene	KNOWN
ENSG00000146556	grey	WASH2P	ENST00000326632	pseudogene	KNOWN	transcribed_unprocessed_pseudogene	KNOWN
ENSG00000185596	grey	WASH3P	ENST00000338304	pseudogene	KNOWN	transcribed_unprocessed_pseudogene	KNOWN
ENSG00000234769	grey	WASH4P	ENST00000326592	protein_coding	KNOWN	protein_coding	NOVEL
ENSG00000182484	grey	WASH6P	ENST00000476066	pseudogene	KNOWN	processed_transcript	KNOWN
ENSG00000227232	grey	WASH7P	ENST00000438504	pseudogene	KNOWN	unprocessed_pseudogene	KNOWN
ENSG00000231439	grey	WASIR2	ENST00000527434	antisense	NOVEL	antisense	KNOWN
ENSG00000239779	grey	WBP1	ENST00000233615	protein_coding	KNOWN	protein_coding	KNOWN
ENSG00000260389	grey	WBP11P1	ENST00000567636	pseudogene	KNOWN	processed_transcript	KNOWN
ENSG00000132471	grey	WBP2	ENST00000254806	protein_coding	KNOWN	protein_coding	KNOWN
ENSG00000183066	grey	WBP2NL	ENST00000412113	protein_coding	KNOWN	nonsense_mediated_decay	KNOWN
ENSG00000120688	grey	WBP4	ENST00000379487	protein_coding	KNOWN	protein_coding	KNOWN
ENSG00000071462	grey	WBSCR22	ENST00000464615	protein_coding	KNOWN	processed_transcript	PUTATIVE
ENSG00000165171	grey	WBSCR27	ENST00000297873	protein_coding	KNOWN	protein_coding	KNOWN
ENSG00000085449	grey	WDFY1	ENST00000462702	protein_coding	KNOWN	processed_transcript	KNOWN
ENSG00000163625	grey	WDFY3	ENST00000322366	protein_coding	KNOWN	protein_coding	KNOWN
ENSG00000143951	grey	WDPCP	ENST00000409354	protein_coding	KNOWN	nonsense_mediated_decay	KNOWN
ENSG00000071127	grey	WDR1	ENST00000499869	protein_coding	KNOWN	protein_coding	KNOWN
ENSG00000120008	grey	WDR11	ENST00000263461	protein_coding	KNOWN	protein_coding	KNOWN
ENSG00000227165	grey	WDR11-AS1	ENST00000456120	antisense	NOVEL	antisense	KNOWN
ENSG00000138442	grey	WDR12	ENST00000261015	protein_coding	KNOWN	protein_coding	KNOWN
ENSG00000166596	grey	WDR16	ENST00000396219	protein_coding	KNOWN	protein_coding	KNOWN
ENSG00000065268	grey	WDR18	ENST00000591997	protein_coding	KNOWN	processed_transcript	KNOWN
ENSG00000157796	grey	WDR19	ENST00000399820	protein_coding	KNOWN	protein_coding	KNOWN
ENSG00000127580	grey	WDR24	ENST00000293883	protein_coding	KNOWN	protein_coding	KNOWN
ENSG00000162923	grey	WDR26	ENST00000414423	protein_coding	KNOWN	protein_coding	KNOWN
ENSG00000184465	grey	WDR27	ENST00000479310	protein_coding	KNOWN	processed_transcript	KNOWN
ENSG00000065183	grey	WDR3	ENST00000369441	protein_coding	KNOWN	protein_coding	KNOWN
ENSG00000148225	grey	WDR31	ENST00000341761	protein_coding	KNOWN	protein_coding	KNOWN
ENSG00000136709	grey	WDR33	ENST00000322313	protein_coding	KNOWN	protein_coding	KNOWN
ENSG00000119333	grey	WDR34	ENST00000372715	protein_coding	KNOWN	protein_coding	KNOWN
ENSG00000118965	grey	WDR35	ENST00000281405	protein_coding	KNOWN	protein_coding	KNOWN
ENSG00000134987	grey	WDR36	ENST00000506538	protein_coding	KNOWN	protein_coding	KNOWN
ENSG00000160193	grey	WDR4	ENST00000330317	protein_coding	KNOWN	protein_coding	KNOWN
ENSG00000164253	grey	WDR41	ENST00000514878	protein_coding	KNOWN	processed_transcript	PUTATIVE
ENSG00000163811	grey	WDR43	ENST00000407426	protein_coding	KNOWN	protein_coding	KNOWN
ENSG00000131725	grey	WDR44	ENST00000371822	protein_coding	KNOWN	protein_coding	KNOWN
ENSG00000196998	grey	WDR45	ENST00000553851	protein_coding	KNOWN	protein_coding	KNOWN
ENSG00000141580	grey	WDR45B	ENST00000392325	protein_coding	KNOWN	protein_coding	KNOWN
ENSG00000114742	grey	WDR48	ENST00000302313	protein_coding	KNOWN	protein_coding	KNOWN
ENSG00000196363	grey	WDR5	ENST00000608937	protein_coding	KNOWN	protein_coding	KNOWN
ENSG00000005448	grey	WDR54	ENST00000461531	protein_coding	KNOWN	processed_transcript	KNOWN
ENSG00000120314	grey	WDR55	ENST00000358337	protein_coding	KNOWN	protein_coding	KNOWN
ENSG00000196981	grey	WDR5B	ENST00000330689	protein_coding	KNOWN	protein_coding	KNOWN
ENSG00000178252	grey	WDR6	ENST00000395474	protein_coding	KNOWN	protein_coding	KNOWN
ENSG00000126870	grey	WDR60	ENST00000407559	protein_coding	KNOWN	protein_coding	KNOWN
ENSG00000140395	grey	WDR61	ENST00000558453	protein_coding	KNOWN	protein_coding	PUTATIVE
ENSG00000075702	grey	WDR62	ENST00000378860	protein_coding	KNOWN	processed_transcript	KNOWN
ENSG00000162643	grey	WDR63	ENST00000370596	protein_coding	KNOWN	protein_coding	KNOWN
ENSG00000158023	grey	WDR66	ENST00000288912	protein_coding	KNOWN	protein_coding	KNOWN
ENSG00000082068	grey	WDR70	ENST00000265107	protein_coding	KNOWN	protein_coding	KNOWN
ENSG00000177082	grey	WDR73	ENST00000559994	protein_coding	KNOWN	retained_intron	KNOWN
ENSG00000133316	grey	WDR74	ENST00000536401	protein_coding	KNOWN	protein_coding	KNOWN
ENSG00000115368	grey	WDR75	ENST00000314761	protein_coding	KNOWN	protein_coding	KNOWN
ENSG00000092470	grey	WDR76	ENST00000263795	protein_coding	KNOWN	protein_coding	KNOWN
ENSG00000152763	grey	WDR78	ENST00000371026	protein_coding	KNOWN	protein_coding	KNOWN
ENSG00000167716	grey	WDR81	ENST00000455636	protein_coding	KNOWN	protein_coding	PUTATIVE
ENSG00000123154	grey	WDR83	ENST00000418543	protein_coding	KNOWN	protein_coding	KNOWN
ENSG00000187260	grey	WDR86	ENST00000463000	protein_coding	KNOWN	processed_transcript	KNOWN
ENSG00000243836	grey	WDR86-AS1	ENST00000489632	processed_transcript	NOVEL	antisense	KNOWN
ENSG00000140006	grey	WDR89	ENST00000394942	protein_coding	KNOWN	protein_coding	KNOWN
ENSG00000161996	grey	WDR90	ENST00000552943	protein_coding	KNOWN	retained_intron	KNOWN
ENSG00000105875	grey	WDR91	ENST00000344400	protein_coding	KNOWN	protein_coding	KNOWN
ENSG00000243667	grey	WDR92	ENST00000492039	protein_coding	KNOWN	processed_transcript	KNOWN
ENSG00000140527	grey	WDR93	ENST00000268130	protein_coding	KNOWN	protein_coding	KNOWN
ENSG00000197748	grey	WDR96	ENST00000357060	protein_coding	KNOWN	protein_coding	KNOWN
ENSG00000196151	grey	WDSUB1	ENST00000359774	protein_coding	KNOWN	protein_coding	KNOWN
ENSG00000142784	grey	WDTC1	ENST00000319394	protein_coding	KNOWN	protein_coding	KNOWN
ENSG00000156795	grey	WDYHV1	ENST00000287387	protein_coding	KNOWN	protein_coding	KNOWN
ENSG00000166483	grey	WEE1	ENST00000450114	protein_coding	KNOWN	protein_coding	KNOWN
ENSG00000228775	grey	WEE2-AS1	ENST00000488785	antisense	KNOWN	antisense	KNOWN
ENSG00000103175	grey	WFDC1	ENST00000219454	protein_coding	KNOWN	protein_coding	KNOWN
ENSG00000101443	grey	WFDC2	ENST00000372676	protein_coding	KNOWN	protein_coding	KNOWN
ENSG00000173714	grey	WFIKKN2	ENST00000426127	protein_coding	KNOWN	protein_coding	PUTATIVE
ENSG00000156232	grey	WHAMM	ENST00000286760	protein_coding	KNOWN	protein_coding	KNOWN
ENSG00000248334	grey	WHAMMP2	ENST00000563942	pseudogene	KNOWN	transcribed_unprocessed_pseudogene	KNOWN
ENSG00000109685	grey	WHSC1	ENST00000508803	protein_coding	KNOWN	protein_coding	KNOWN
ENSG00000215861	grey	WI2-1896O14.1	ENST00000313342	pseudogene	KNOWN	unprocessed_pseudogene	KNOWN
ENSG00000232637	grey	WI2-3658N16.1	ENST00000436832	pseudogene	KNOWN	transcribed_unprocessed_pseudogene	KNOWN
ENSG00000170473	grey	WIBG	ENST00000408946	protein_coding	KNOWN	protein_coding	KNOWN
ENSG00000122574	grey	WIPF3	ENST00000409123	protein_coding	KNOWN	protein_coding	KNOWN
ENSG00000070540	grey	WIPI1	ENST00000592645	protein_coding	KNOWN	nonsense_mediated_decay	KNOWN
ENSG00000157954	grey	WIPI2	ENST00000288828	protein_coding	KNOWN	protein_coding	KNOWN
ENSG00000104415	grey	WISP1	ENST00000377862	protein_coding	KNOWN	nonsense_mediated_decay	KNOWN
ENSG00000196632	grey	WNK3	ENST00000375169	protein_coding	KNOWN	protein_coding	KNOWN
ENSG00000126562	grey	WNK4	ENST00000246914	protein_coding	KNOWN	protein_coding	KNOWN
ENSG00000135925	grey	WNT10A	ENST00000258411	protein_coding	KNOWN	protein_coding	KNOWN
ENSG00000085741	grey	WNT11	ENST00000322563	protein_coding	KNOWN	protein_coding	KNOWN
ENSG00000002745	grey	WNT16	ENST00000361301	protein_coding	KNOWN	protein_coding	KNOWN
ENSG00000105989	grey	WNT2	ENST00000265441	protein_coding	KNOWN	protein_coding	KNOWN
ENSG00000134245	grey	WNT2B	ENST00000256640	protein_coding	KNOWN	protein_coding	KNOWN
ENSG00000162552	grey	WNT4	ENST00000290167	protein_coding	KNOWN	protein_coding	KNOWN
ENSG00000114251	grey	WNT5A	ENST00000474267	protein_coding	KNOWN	protein_coding	KNOWN
ENSG00000115596	grey	WNT6	ENST00000233948	protein_coding	KNOWN	protein_coding	KNOWN
ENSG00000061492	grey	WNT8A	ENST00000506684	protein_coding	KNOWN	protein_coding	PUTATIVE
ENSG00000158955	grey	WNT9B	ENST00000575372	protein_coding	KNOWN	protein_coding	PUTATIVE
ENSG00000141499	grey	WRAP53	ENST00000431639	protein_coding	KNOWN	protein_coding	KNOWN
ENSG00000116213	grey	WRAP73	ENST00000378322	protein_coding	KNOWN	protein_coding	PUTATIVE
ENSG00000182093	grey	WRB	ENST00000333781	protein_coding	KNOWN	protein_coding	KNOWN
ENSG00000165392	grey	WRN	ENST00000298139	protein_coding	KNOWN	protein_coding	KNOWN
ENSG00000124535	grey	WRNIP1	ENST00000380773	protein_coding	KNOWN	protein_coding	KNOWN
ENSG00000151718	grey	WWC2	ENST00000403733	protein_coding	KNOWN	protein_coding	KNOWN
ENSG00000047644	grey	WWC3	ENST00000380861	protein_coding	KNOWN	protein_coding	KNOWN
ENSG00000186153	grey	WWOX	ENST00000566780	protein_coding	KNOWN	protein_coding	KNOWN
ENSG00000244153	grey	WWP1P1	ENST00000466609	pseudogene	KNOWN	processed_pseudogene	KNOWN
ENSG00000198373	grey	WWP2	ENST00000359154	protein_coding	KNOWN	protein_coding	KNOWN
ENSG00000076924	grey	XAB2	ENST00000358368	protein_coding	KNOWN	protein_coding	KNOWN
ENSG00000249947	grey	XBP1P1	ENST00000436573	pseudogene	KNOWN	processed_pseudogene	KNOWN
ENSG00000168334	grey	XIRP1	ENST00000396251	protein_coding	KNOWN	protein_coding	KNOWN
ENSG00000229807	grey	XIST	ENST00000434839	lincRNA	KNOWN	lincRNA	KNOWN
ENSG00000047597	grey	XK	ENST00000378616	protein_coding	KNOWN	protein_coding	KNOWN
ENSG00000171044	grey	XKR6	ENST00000382461	protein_coding	KNOWN	protein_coding	PUTATIVE
ENSG00000158156	grey	XKR8	ENST00000373884	protein_coding	KNOWN	protein_coding	KNOWN
ENSG00000221947	grey	XKR9	ENST00000520092	protein_coding	KNOWN	nonsense_mediated_decay	KNOWN
ENSG00000182489	grey	XKRX	ENST00000328526	protein_coding	KNOWN	protein_coding	KNOWN
ENSG00000136936	grey	XPA	ENST00000462523	protein_coding	KNOWN	nonsense_mediated_decay	KNOWN
ENSG00000154767	grey	XPC	ENST00000285021	protein_coding	KNOWN	protein_coding	KNOWN
ENSG00000108039	grey	XPNPEP1	ENST00000488118	protein_coding	KNOWN	retained_intron	KNOWN
ENSG00000124571	grey	XPO5	ENST00000265351	protein_coding	KNOWN	protein_coding	KNOWN
ENSG00000130227	grey	XPO7	ENST00000434536	protein_coding	KNOWN	protein_coding	KNOWN
ENSG00000184575	grey	XPOT	ENST00000332707	protein_coding	KNOWN	protein_coding	KNOWN
ENSG00000214185	grey	XPOTP1	ENST00000443317	pseudogene	KNOWN	processed_pseudogene	KNOWN
ENSG00000073050	grey	XRCC1	ENST00000262887	protein_coding	KNOWN	protein_coding	KNOWN
ENSG00000196584	grey	XRCC2	ENST00000495707	protein_coding	KNOWN	processed_transcript	KNOWN
ENSG00000126215	grey	XRCC3	ENST00000554913	protein_coding	KNOWN	protein_coding	KNOWN
ENSG00000152422	grey	XRCC4	ENST00000282268	protein_coding	KNOWN	protein_coding	KNOWN
ENSG00000079246	grey	XRCC5	ENST00000392133	protein_coding	KNOWN	protein_coding	KNOWN
ENSG00000234825	grey	XRCC6P2	ENST00000437286	pseudogene	KNOWN	processed_pseudogene	KNOWN
ENSG00000166435	grey	XRRA1	ENST00000530562	protein_coding	KNOWN	nonsense_mediated_decay	KNOWN
ENSG00000237476	grey	XXbac-B135H6.15	ENST00000444039	lincRNA	NOVEL	lincRNA	KNOWN
ENSG00000272829	grey	XXbac-B135H6.18	ENST00000610278	lincRNA	NOVEL	lincRNA	KNOWN
ENSG00000273343	grey	XXbac-B444P24.13	ENST00000608275	sense_intronic	NOVEL	sense_intronic	KNOWN
ENSG00000273139	grey	XXbac-B444P24.14	ENST00000609632	lincRNA	NOVEL	lincRNA	KNOWN
ENSG00000093100	grey	XXbac-B461K10.4	ENST00000476405	processed_transcript	NOVEL	retained_intron	KNOWN
ENSG00000225335	grey	XXbac-B476C20.9	ENST00000426483	antisense	NOVEL	antisense	KNOWN
ENSG00000225914	grey	XXbac-BPG154L12.4	ENST00000425033	antisense	NOVEL	antisense	KNOWN
ENSG00000272221	grey	XXbac-BPG181B23.7	ENST00000606743	lincRNA	NOVEL	lincRNA	KNOWN
ENSG00000272273	grey	XXbac-BPG252P9.10	ENST00000607333	antisense	NOVEL	antisense	KNOWN
ENSG00000272540	grey	XXbac-BPG252P9.9	ENST00000607476	antisense	NOVEL	antisense	KNOWN
ENSG00000272501	grey	XXbac-BPG299F13.17	ENST00000606367	antisense	NOVEL	antisense	KNOWN
ENSG00000272541	grey	XXbac-BPGBPG55C20.1	ENST00000607119	lincRNA	NOVEL	lincRNA	KNOWN
ENSG00000271761	grey	XXbac-BPGBPG55C20.3	ENST00000607490	lincRNA	NOVEL	lincRNA	KNOWN
ENSG00000271858	grey	XXcos-LUCA11.4	ENST00000606259	antisense	NOVEL	antisense	KNOWN
ENSG00000181404	grey	XXyac-YRM2039.2	ENST00000442898	pseudogene	KNOWN	unprocessed_pseudogene	KNOWN
ENSG00000226445	grey	XXyac-YX65C7_A.2	ENST00000444188	antisense	NOVEL	antisense	KNOWN
ENSG00000093217	grey	XYLB	ENST00000427323	protein_coding	KNOWN	protein_coding	PUTATIVE
ENSG00000015532	grey	XYLT2	ENST00000017003	protein_coding	KNOWN	protein_coding	KNOWN
ENSG00000200164	grey	Y_RNA	ENST00000363294	misc_RNA	NOVEL	misc_RNA	NOVEL
ENSG00000201343	grey	Y_RNA	ENST00000364473	misc_RNA	NOVEL	misc_RNA	NOVEL
ENSG00000201501	grey	Y_RNA	ENST00000364631	misc_RNA	NOVEL	misc_RNA	NOVEL
ENSG00000201678	grey	Y_RNA	ENST00000364808	misc_RNA	NOVEL	misc_RNA	NOVEL
ENSG00000202078	grey	Y_RNA	ENST00000365208	misc_RNA	NOVEL	misc_RNA	NOVEL
ENSG00000202533	grey	Y_RNA	ENST00000365663	misc_RNA	NOVEL	misc_RNA	NOVEL
ENSG00000206728	grey	Y_RNA	ENST00000384001	misc_RNA	NOVEL	misc_RNA	NOVEL
ENSG00000206768	grey	Y_RNA	ENST00000384041	misc_RNA	NOVEL	misc_RNA	NOVEL
ENSG00000206814	grey	Y_RNA	ENST00000384087	misc_RNA	NOVEL	misc_RNA	NOVEL
ENSG00000207117	grey	Y_RNA	ENST00000384389	misc_RNA	NOVEL	misc_RNA	NOVEL
ENSG00000207370	grey	Y_RNA	ENST00000384640	misc_RNA	NOVEL	misc_RNA	NOVEL
ENSG00000207417	grey	Y_RNA	ENST00000384686	misc_RNA	NOVEL	misc_RNA	NOVEL
ENSG00000207497	grey	Y_RNA	ENST00000384766	misc_RNA	NOVEL	misc_RNA	NOVEL
ENSG00000207525	grey	Y_RNA	ENST00000384794	misc_RNA	NOVEL	misc_RNA	NOVEL
ENSG00000239040	grey	Y_RNA	ENST00000459077	misc_RNA	NOVEL	misc_RNA	NOVEL
ENSG00000251867	grey	Y_RNA	ENST00000605948	antisense	NOVEL	antisense	KNOWN
ENSG00000252317	grey	Y_RNA	ENST00000516508	misc_RNA	NOVEL	misc_RNA	NOVEL
ENSG00000015153	grey	YAF2	ENST00000327791	protein_coding	KNOWN	protein_coding	KNOWN
ENSG00000139131	grey	YARS2	ENST00000551673	protein_coding	KNOWN	processed_transcript	KNOWN
ENSG00000182362	grey	YBEY	ENST00000397701	protein_coding	KNOWN	protein_coding	KNOWN
ENSG00000224861	grey	YBX1P1	ENST00000445822	pseudogene	KNOWN	processed_pseudogene	KNOWN
ENSG00000213866	grey	YBX1P10	ENST00000444752	pseudogene	KNOWN	processed_pseudogene	KNOWN
ENSG00000231167	grey	YBX1P2	ENST00000489612	pseudogene	KNOWN	processed_pseudogene	KNOWN
ENSG00000213539	grey	YBX1P6	ENST00000442962	pseudogene	KNOWN	processed_pseudogene	KNOWN
ENSG00000226048	grey	YBX1P8	ENST00000421881	pseudogene	KNOWN	processed_pseudogene	KNOWN
ENSG00000006047	grey	YBX2	ENST00000007699	protein_coding	KNOWN	protein_coding	KNOWN
ENSG00000161179	grey	YDJC	ENST00000464015	protein_coding	KNOWN	retained_intron	KNOWN
ENSG00000163872	grey	YEATS2	ENST00000305135	protein_coding	KNOWN	protein_coding	KNOWN
ENSG00000233885	grey	YEATS2-AS1	ENST00000425008	antisense	NOVEL	antisense	KNOWN
ENSG00000127337	grey	YEATS4	ENST00000247843	protein_coding	KNOWN	protein_coding	KNOWN
ENSG00000174851	grey	YIF1A	ENST00000496746	protein_coding	KNOWN	protein_coding	PUTATIVE
ENSG00000167645	grey	YIF1B	ENST00000592694	protein_coding	KNOWN	protein_coding	KNOWN
ENSG00000058799	grey	YIPF1	ENST00000464950	protein_coding	KNOWN	nonsense_mediated_decay	KNOWN
ENSG00000130733	grey	YIPF2	ENST00000586748	protein_coding	KNOWN	protein_coding	KNOWN
ENSG00000137207	grey	YIPF3	ENST00000372422	protein_coding	KNOWN	protein_coding	KNOWN
ENSG00000145817	grey	YIPF5	ENST00000274496	protein_coding	KNOWN	protein_coding	KNOWN
ENSG00000177752	grey	YIPF7	ENST00000415895	protein_coding	KNOWN	protein_coding	KNOWN
ENSG00000106636	grey	YKT6	ENST00000496112	protein_coding	KNOWN	protein_coding	NOVEL
ENSG00000136758	grey	YME1L1	ENST00000326799	protein_coding	KNOWN	protein_coding	KNOWN
ENSG00000180667	grey	YOD1	ENST00000315927	protein_coding	KNOWN	protein_coding	KNOWN
ENSG00000100027	grey	YPEL1	ENST00000339468	protein_coding	KNOWN	protein_coding	KNOWN
ENSG00000175155	grey	YPEL2	ENST00000581865	protein_coding	KNOWN	processed_transcript	KNOWN
ENSG00000166793	grey	YPEL4	ENST00000528797	protein_coding	KNOWN	retained_intron	KNOWN
ENSG00000196449	grey	YRDC	ENST00000373044	protein_coding	KNOWN	protein_coding	KNOWN
ENSG00000149658	grey	YTHDF1	ENST00000370339	protein_coding	KNOWN	protein_coding	KNOWN
ENSG00000185728	grey	YTHDF3	ENST00000521674	protein_coding	KNOWN	processed_transcript	KNOWN
ENSG00000213236	grey	YWHAZP2	ENST00000440317	pseudogene	KNOWN	processed_pseudogene	KNOWN
ENSG00000229932	grey	YWHAZP3	ENST00000430957	pseudogene	KNOWN	processed_pseudogene	KNOWN
ENSG00000213131	grey	YWHAZP4	ENST00000392459	pseudogene	KNOWN	processed_pseudogene	KNOWN
ENSG00000213260	grey	YWHAZP5	ENST00000419975	pseudogene	KNOWN	processed_pseudogene	KNOWN
ENSG00000215199	grey	YWHAZP6	ENST00000399764	pseudogene	KNOWN	processed_pseudogene	KNOWN
ENSG00000100811	grey	YY1	ENST00000554371	protein_coding	KNOWN	protein_coding	KNOWN
ENSG00000163374	grey	YY1AP1	ENST00000442834	protein_coding	KNOWN	retained_intron	KNOWN
ENSG00000230797	grey	YY2	ENST00000429584	protein_coding	KNOWN	protein_coding	KNOWN
ENSG00000228061	grey	Z83001.1	ENST00000429821	antisense	NOVEL	antisense	KNOWN
ENSG00000229891	grey	Z83851.1	ENST00000432473	lincRNA	NOVEL	lincRNA	KNOWN
ENSG00000207643	grey	Z95704.1	ENST00000384911	miRNA	NOVEL	miRNA	NOVEL
ENSG00000236829	grey	Z97634.3	ENST00000412293	pseudogene	KNOWN	processed_transcript	KNOWN
ENSG00000196674	grey	Z98881.1	ENST00000354292	pseudogene	KNOWN	pseudogene	KNOWN
ENSG00000257053	grey	Z98941.1	ENST00000407764	pseudogene	KNOWN	processed_pseudogene	KNOWN
ENSG00000115085	grey	ZAP70	ENST00000264972	protein_coding	KNOWN	protein_coding	KNOWN
ENSG00000214717	grey	ZBED1	ENST00000381223	protein_coding	KNOWN	protein_coding	KNOWN
ENSG00000100426	grey	ZBED4	ENST00000216268	protein_coding	KNOWN	protein_coding	KNOWN
ENSG00000247271	grey	ZBED5-AS1	ENST00000501079	antisense	NOVEL	antisense	KNOWN
ENSG00000188707	grey	ZBED6CL	ENST00000343855	protein_coding	KNOWN	protein_coding	KNOWN
ENSG00000256628	grey	ZBTB11-AS1	ENST00000536865	antisense	NOVEL	antisense	KNOWN
ENSG00000204366	grey	ZBTB12	ENST00000375527	protein_coding	KNOWN	protein_coding	KNOWN
ENSG00000198081	grey	ZBTB14	ENST00000357006	protein_coding	KNOWN	protein_coding	KNOWN
ENSG00000116809	grey	ZBTB17	ENST00000462525	protein_coding	KNOWN	processed_transcript	KNOWN
ENSG00000181472	grey	ZBTB2	ENST00000325144	protein_coding	KNOWN	protein_coding	KNOWN
ENSG00000236104	grey	ZBTB22	ENST00000418724	protein_coding	KNOWN	protein_coding	KNOWN
ENSG00000112365	grey	ZBTB24	ENST00000230122	protein_coding	KNOWN	protein_coding	KNOWN
ENSG00000171448	grey	ZBTB26	ENST00000373656	protein_coding	KNOWN	protein_coding	KNOWN
ENSG00000185670	grey	ZBTB3	ENST00000530112	protein_coding	KNOWN	nonsense_mediated_decay	KNOWN
ENSG00000177485	grey	ZBTB33	ENST00000326624	protein_coding	KNOWN	protein_coding	KNOWN
ENSG00000166860	grey	ZBTB39	ENST00000300101	protein_coding	KNOWN	protein_coding	KNOWN
ENSG00000174282	grey	ZBTB4	ENST00000380599	protein_coding	KNOWN	protein_coding	KNOWN
ENSG00000237200	grey	ZBTB40-IT1	ENST00000438551	sense_intronic	NOVEL	sense_intronic	KNOWN
ENSG00000177888	grey	ZBTB41	ENST00000367405	protein_coding	KNOWN	protein_coding	KNOWN
ENSG00000179627	grey	ZBTB42	ENST00000555360	protein_coding	KNOWN	protein_coding	KNOWN
ENSG00000119574	grey	ZBTB45	ENST00000354590	protein_coding	KNOWN	protein_coding	KNOWN
ENSG00000114853	grey	ZBTB47	ENST00000232974	protein_coding	KNOWN	protein_coding	KNOWN
ENSG00000204859	grey	ZBTB48	ENST00000319084	protein_coding	KNOWN	protein_coding	KNOWN
ENSG00000168826	grey	ZBTB49	ENST00000355834	protein_coding	KNOWN	protein_coding	KNOWN
ENSG00000168795	grey	ZBTB5	ENST00000307750	protein_coding	KNOWN	protein_coding	KNOWN
ENSG00000186130	grey	ZBTB6	ENST00000373659	protein_coding	KNOWN	protein_coding	KNOWN
ENSG00000160685	grey	ZBTB7B	ENST00000535420	protein_coding	KNOWN	protein_coding	KNOWN
ENSG00000273274	grey	ZBTB8B	ENST00000609129	protein_coding	KNOWN	protein_coding	KNOWN
ENSG00000176261	grey	ZBTB8OS	ENST00000341885	protein_coding	KNOWN	protein_coding	PUTATIVE
ENSG00000104427	grey	ZC2HC1A	ENST00000263849	protein_coding	KNOWN	protein_coding	KNOWN
ENSG00000119703	grey	ZC2HC1C	ENST00000534151	protein_coding	KNOWN	protein_coding	KNOWN
ENSG00000135482	grey	ZC3H10	ENST00000257940	protein_coding	KNOWN	protein_coding	KNOWN
ENSG00000058673	grey	ZC3H11A	ENST00000466470	protein_coding	KNOWN	processed_transcript	KNOWN
ENSG00000215817	grey	ZC3H11B	ENST00000431766	pseudogene	KNOWN	processed_pseudogene	KNOWN
ENSG00000163874	grey	ZC3H12A	ENST00000373087	protein_coding	KNOWN	protein_coding	KNOWN
ENSG00000102053	grey	ZC3H12B	ENST00000338957	protein_coding	KNOWN	protein_coding	KNOWN
ENSG00000065548	grey	ZC3H15	ENST00000337859	protein_coding	KNOWN	protein_coding	KNOWN
ENSG00000158545	grey	ZC3H18	ENST00000301011	protein_coding	KNOWN	protein_coding	KNOWN
ENSG00000014164	grey	ZC3H3	ENST00000262577	protein_coding	KNOWN	protein_coding	KNOWN
ENSG00000130749	grey	ZC3H4	ENST00000253048	protein_coding	KNOWN	protein_coding	KNOWN
ENSG00000188177	grey	ZC3H6	ENST00000409871	protein_coding	KNOWN	protein_coding	KNOWN
ENSG00000122299	grey	ZC3H7A	ENST00000396516	protein_coding	KNOWN	protein_coding	KNOWN
ENSG00000100403	grey	ZC3H7B	ENST00000352645	protein_coding	KNOWN	protein_coding	KNOWN
ENSG00000146858	grey	ZC3HAV1L	ENST00000275766	protein_coding	KNOWN	protein_coding	KNOWN
ENSG00000091732	grey	ZC3HC1	ENST00000358303	protein_coding	KNOWN	protein_coding	KNOWN
ENSG00000126970	grey	ZC4H2	ENST00000447788	protein_coding	KNOWN	protein_coding	KNOWN
ENSG00000166707	grey	ZCCHC18	ENST00000423478	protein_coding	KNOWN	processed_transcript	KNOWN
ENSG00000168228	grey	ZCCHC4	ENST00000505451	protein_coding	KNOWN	processed_transcript	KNOWN
ENSG00000147905	grey	ZCCHC7	ENST00000336755	protein_coding	KNOWN	protein_coding	KNOWN
ENSG00000131732	grey	ZCCHC9	ENST00000507402	protein_coding	KNOWN	processed_transcript	KNOWN
ENSG00000139168	grey	ZCRB1	ENST00000266529	protein_coding	KNOWN	protein_coding	KNOWN
ENSG00000078487	grey	ZCWPW1	ENST00000479315	protein_coding	KNOWN	retained_intron	KNOWN
ENSG00000206559	grey	ZCWPW2	ENST00000420223	protein_coding	KNOWN	protein_coding	KNOWN
ENSG00000204186	grey	ZDBF2	ENST00000374423	protein_coding	KNOWN	protein_coding	KNOWN
ENSG00000159714	grey	ZDHHC1	ENST00000348579	protein_coding	KNOWN	protein_coding	KNOWN
ENSG00000188818	grey	ZDHHC11	ENST00000424784	protein_coding	KNOWN	protein_coding	KNOWN
ENSG00000160446	grey	ZDHHC12	ENST00000372663	protein_coding	KNOWN	protein_coding	KNOWN
ENSG00000177054	grey	ZDHHC13	ENST00000532026	protein_coding	KNOWN	processed_transcript	KNOWN
ENSG00000102383	grey	ZDHHC15	ENST00000373367	protein_coding	KNOWN	protein_coding	KNOWN
ENSG00000171307	grey	ZDHHC16	ENST00000370854	protein_coding	KNOWN	protein_coding	KNOWN
ENSG00000186908	grey	ZDHHC17	ENST00000426126	protein_coding	KNOWN	protein_coding	KNOWN
ENSG00000204160	grey	ZDHHC18	ENST00000374142	protein_coding	KNOWN	protein_coding	KNOWN
ENSG00000163958	grey	ZDHHC19	ENST00000296326	protein_coding	KNOWN	protein_coding	KNOWN
ENSG00000104219	grey	ZDHHC2	ENST00000262096	protein_coding	KNOWN	protein_coding	KNOWN
ENSG00000180776	grey	ZDHHC20	ENST00000400590	protein_coding	KNOWN	protein_coding	KNOWN
ENSG00000236953	grey	ZDHHC20-IT1	ENST00000417513	sense_intronic	NOVEL	sense_intronic	KNOWN
ENSG00000175893	grey	ZDHHC21	ENST00000380916	protein_coding	KNOWN	protein_coding	KNOWN
ENSG00000184307	grey	ZDHHC23	ENST00000330212	protein_coding	KNOWN	protein_coding	KNOWN
ENSG00000174165	grey	ZDHHC24	ENST00000534073	protein_coding	KNOWN	nonsense_mediated_decay	KNOWN
ENSG00000163812	grey	ZDHHC3	ENST00000339420	protein_coding	KNOWN	protein_coding	PUTATIVE
ENSG00000136247	grey	ZDHHC4	ENST00000405731	protein_coding	KNOWN	protein_coding	KNOWN
ENSG00000156599	grey	ZDHHC5	ENST00000527985	protein_coding	KNOWN	protein_coding	KNOWN
ENSG00000153786	grey	ZDHHC7	ENST00000313732	protein_coding	KNOWN	protein_coding	KNOWN
ENSG00000237036	grey	ZEB1-AS1	ENST00000605946	processed_transcript	KNOWN	antisense	KNOWN
ENSG00000238057	grey	ZEB2-AS1	ENST00000427278	antisense	KNOWN	antisense	KNOWN
ENSG00000249506	grey	ZEB2P1	ENST00000515048	pseudogene	KNOWN	transcribed_processed_pseudogene	KNOWN
ENSG00000160445	grey	ZER1	ENST00000291900	protein_coding	KNOWN	protein_coding	KNOWN
ENSG00000178381	grey	ZFAND2A	ENST00000401903	protein_coding	KNOWN	protein_coding	PUTATIVE
ENSG00000158552	grey	ZFAND2B	ENST00000436556	protein_coding	KNOWN	protein_coding	KNOWN
ENSG00000172671	grey	ZFAND4	ENST00000344646	protein_coding	KNOWN	protein_coding	KNOWN
ENSG00000086666	grey	ZFAND6	ENST00000261749	protein_coding	KNOWN	protein_coding	KNOWN
ENSG00000136367	grey	ZFHX2	ENST00000419474	protein_coding	KNOWN	protein_coding	KNOWN
ENSG00000253661	grey	ZFHX4-AS1	ENST00000522961	antisense	NOVEL	antisense	KNOWN
ENSG00000184517	grey	ZFP1	ENST00000570010	protein_coding	KNOWN	protein_coding	KNOWN
ENSG00000198939	grey	ZFP2	ENST00000361362	protein_coding	KNOWN	protein_coding	KNOWN
ENSG00000196867	grey	ZFP28	ENST00000301318	protein_coding	KNOWN	protein_coding	KNOWN
ENSG00000120784	grey	ZFP30	ENST00000589018	protein_coding	KNOWN	protein_coding	PUTATIVE
ENSG00000136866	grey	ZFP37	ENST00000374227	protein_coding	KNOWN	protein_coding	KNOWN
ENSG00000181638	grey	ZFP41	ENST00000520584	protein_coding	KNOWN	protein_coding	KNOWN
ENSG00000196670	grey	ZFP62	ENST00000506377	protein_coding	KNOWN	processed_transcript	KNOWN
ENSG00000187815	grey	ZFP69	ENST00000372706	protein_coding	KNOWN	protein_coding	KNOWN
ENSG00000187801	grey	ZFP69B	ENST00000469416	protein_coding	KNOWN	retained_intron	KNOWN
ENSG00000184939	grey	ZFP90	ENST00000576305	protein_coding	KNOWN	protein_coding	KNOWN
ENSG00000186660	grey	ZFP91	ENST00000316059	protein_coding	KNOWN	protein_coding	KNOWN
ENSG00000189420	grey	ZFP92	ENST00000338647	protein_coding	KNOWN	protein_coding	KNOWN
ENSG00000162300	grey	ZFPL1	ENST00000525509	protein_coding	KNOWN	protein_coding	PUTATIVE
ENSG00000179588	grey	ZFPM1	ENST00000319555	protein_coding	KNOWN	protein_coding	KNOWN
ENSG00000169946	grey	ZFPM2	ENST00000407775	protein_coding	KNOWN	protein_coding	KNOWN
ENSG00000105278	grey	ZFR2	ENST00000262961	protein_coding	KNOWN	protein_coding	KNOWN
ENSG00000067646	grey	ZFY	ENST00000431102	protein_coding	KNOWN	protein_coding	KNOWN
ENSG00000165861	grey	ZFYVE1	ENST00000553891	protein_coding	KNOWN	protein_coding	KNOWN
ENSG00000166140	grey	ZFYVE19	ENST00000570108	protein_coding	KNOWN	protein_coding	NOVEL
ENSG00000131381	grey	ZFYVE20	ENST00000253699	protein_coding	KNOWN	protein_coding	KNOWN
ENSG00000072121	grey	ZFYVE26	ENST00000394455	protein_coding	KNOWN	retained_intron	KNOWN
ENSG00000155256	grey	ZFYVE27	ENST00000337540	protein_coding	KNOWN	protein_coding	KNOWN
ENSG00000197114	grey	ZGPAT	ENST00000448100	protein_coding	KNOWN	protein_coding	KNOWN
ENSG00000174306	grey	ZHX3	ENST00000421422	protein_coding	KNOWN	protein_coding	NOVEL
ENSG00000171649	grey	ZIK1	ENST00000598726	protein_coding	KNOWN	processed_transcript	KNOWN
ENSG00000269699	grey	ZIM2	ENST00000593711	protein_coding	KNOWN	protein_coding	KNOWN
ENSG00000155592	grey	ZKSCAN2	ENST00000328086	protein_coding	KNOWN	protein_coding	KNOWN
ENSG00000189298	grey	ZKSCAN3	ENST00000252211	protein_coding	KNOWN	protein_coding	KNOWN
ENSG00000187626	grey	ZKSCAN4	ENST00000377294	protein_coding	KNOWN	protein_coding	KNOWN
ENSG00000196345	grey	ZKSCAN7	ENST00000426540	protein_coding	KNOWN	protein_coding	KNOWN
ENSG00000166432	grey	ZMAT1	ENST00000372782	protein_coding	KNOWN	protein_coding	KNOWN
ENSG00000146007	grey	ZMAT2	ENST00000519913	protein_coding	KNOWN	protein_coding	PUTATIVE
ENSG00000172667	grey	ZMAT3	ENST00000311417	protein_coding	KNOWN	protein_coding	KNOWN
ENSG00000100319	grey	ZMAT5	ENST00000344318	protein_coding	KNOWN	protein_coding	KNOWN
ENSG00000224596	grey	ZMIZ1-AS1	ENST00000428862	antisense	NOVEL	antisense	KNOWN
ENSG00000084073	grey	ZMPSTE24	ENST00000372759	protein_coding	KNOWN	protein_coding	KNOWN
ENSG00000197056	grey	ZMYM1	ENST00000417119	protein_coding	KNOWN	protein_coding	NOVEL
ENSG00000147130	grey	ZMYM3	ENST00000314425	protein_coding	KNOWN	protein_coding	KNOWN
ENSG00000004838	grey	ZMYND10	ENST00000490675	protein_coding	KNOWN	processed_transcript	KNOWN
ENSG00000015171	grey	ZMYND11	ENST00000439456	protein_coding	KNOWN	protein_coding	NOVEL
ENSG00000066185	grey	ZMYND12	ENST00000372565	protein_coding	KNOWN	protein_coding	KNOWN
ENSG00000141497	grey	ZMYND15	ENST00000433935	protein_coding	KNOWN	protein_coding	KNOWN
ENSG00000165724	grey	ZMYND19	ENST00000298585	protein_coding	KNOWN	protein_coding	KNOWN
ENSG00000256223	grey	ZNF10	ENST00000538918	protein_coding	KNOWN	protein_coding	KNOWN
ENSG00000197020	grey	ZNF100	ENST00000358296	protein_coding	KNOWN	protein_coding	KNOWN
ENSG00000234473	grey	ZNF101P2	ENST00000439152	pseudogene	KNOWN	processed_pseudogene	KNOWN
ENSG00000196247	grey	ZNF107	ENST00000360117	protein_coding	KNOWN	protein_coding	KNOWN
ENSG00000178150	grey	ZNF114	ENST00000597695	protein_coding	KNOWN	protein_coding	PUTATIVE
ENSG00000164631	grey	ZNF12	ENST00000404360	protein_coding	KNOWN	protein_coding	PUTATIVE
ENSG00000196418	grey	ZNF124	ENST00000472531	protein_coding	KNOWN	protein_coding	KNOWN
ENSG00000172262	grey	ZNF131	ENST00000503599	protein_coding	KNOWN	retained_intron	KNOWN
ENSG00000125846	grey	ZNF133	ENST00000377671	protein_coding	KNOWN	protein_coding	KNOWN
ENSG00000213762	grey	ZNF134	ENST00000597975	protein_coding	KNOWN	processed_transcript	KNOWN
ENSG00000176293	grey	ZNF135	ENST00000359978	protein_coding	KNOWN	protein_coding	KNOWN
ENSG00000196646	grey	ZNF136	ENST00000425827	protein_coding	KNOWN	protein_coding	PUTATIVE
ENSG00000123870	grey	ZNF137P	ENST00000597158	pseudogene	KNOWN	processed_transcript	KNOWN
ENSG00000105708	grey	ZNF14	ENST00000344099	protein_coding	KNOWN	protein_coding	KNOWN
ENSG00000196387	grey	ZNF140	ENST00000355557	protein_coding	KNOWN	protein_coding	KNOWN
ENSG00000166478	grey	ZNF143	ENST00000531943	protein_coding	KNOWN	protein_coding	KNOWN
ENSG00000179909	grey	ZNF154	ENST00000512439	protein_coding	KNOWN	protein_coding	KNOWN
ENSG00000204920	grey	ZNF155	ENST00000590411	protein_coding	KNOWN	protein_coding	KNOWN
ENSG00000147117	grey	ZNF157	ENST00000377073	protein_coding	KNOWN	protein_coding	KNOWN
ENSG00000170631	grey	ZNF16	ENST00000276816	protein_coding	KNOWN	protein_coding	KNOWN
ENSG00000170949	grey	ZNF160	ENST00000599056	protein_coding	KNOWN	protein_coding	KNOWN
ENSG00000197279	grey	ZNF165	ENST00000377325	protein_coding	KNOWN	protein_coding	KNOWN
ENSG00000175787	grey	ZNF169	ENST00000395395	protein_coding	KNOWN	protein_coding	KNOWN
ENSG00000103343	grey	ZNF174	ENST00000575752	protein_coding	KNOWN	protein_coding	KNOWN
ENSG00000105497	grey	ZNF175	ENST00000545217	protein_coding	KNOWN	protein_coding	NOVEL
ENSG00000188629	grey	ZNF177	ENST00000602738	protein_coding	KNOWN	protein_coding	KNOWN
ENSG00000270011	grey	ZNF177	ENST00000446085	protein_coding	KNOWN	protein_coding	KNOWN
ENSG00000154957	grey	ZNF18	ENST00000580306	protein_coding	KNOWN	protein_coding	KNOWN
ENSG00000167384	grey	ZNF180	ENST00000391956	protein_coding	KNOWN	protein_coding	NOVEL
ENSG00000147118	grey	ZNF182	ENST00000376943	protein_coding	KNOWN	protein_coding	NOVEL
ENSG00000147394	grey	ZNF185	ENST00000535861	protein_coding	KNOWN	protein_coding	KNOWN
ENSG00000005801	grey	ZNF195	ENST00000528796	protein_coding	KNOWN	protein_coding	PUTATIVE
ENSG00000132010	grey	ZNF20	ENST00000600335	protein_coding	KNOWN	protein_coding	PUTATIVE
ENSG00000010539	grey	ZNF200	ENST00000396868	protein_coding	KNOWN	protein_coding	KNOWN
ENSG00000166261	grey	ZNF202	ENST00000336139	protein_coding	KNOWN	protein_coding	KNOWN
ENSG00000204789	grey	ZNF204P	ENST00000416749	pseudogene	KNOWN	processed_pseudogene	KNOWN
ENSG00000122386	grey	ZNF205	ENST00000382192	protein_coding	KNOWN	protein_coding	KNOWN
ENSG00000160321	grey	ZNF208	ENST00000599916	protein_coding	KNOWN	protein_coding	PUTATIVE
ENSG00000269138	grey	ZNF209P	ENST00000593450	pseudogene	KNOWN	unprocessed_pseudogene	KNOWN
ENSG00000121417	grey	ZNF211	ENST00000420680	protein_coding	KNOWN	protein_coding	KNOWN
ENSG00000170260	grey	ZNF212	ENST00000335870	protein_coding	KNOWN	protein_coding	KNOWN
ENSG00000085644	grey	ZNF213	ENST00000573771	protein_coding	KNOWN	protein_coding	KNOWN
ENSG00000149050	grey	ZNF214	ENST00000278314	protein_coding	KNOWN	protein_coding	KNOWN
ENSG00000149054	grey	ZNF215	ENST00000527171	protein_coding	KNOWN	processed_transcript	KNOWN
ENSG00000165512	grey	ZNF22	ENST00000298299	protein_coding	KNOWN	protein_coding	KNOWN
ENSG00000159905	grey	ZNF221	ENST00000591168	protein_coding	KNOWN	protein_coding	KNOWN
ENSG00000159885	grey	ZNF222	ENST00000587846	protein_coding	KNOWN	protein_coding	PUTATIVE
ENSG00000178386	grey	ZNF223	ENST00000588518	protein_coding	KNOWN	processed_transcript	KNOWN
ENSG00000256294	grey	ZNF225	ENST00000589155	protein_coding	KNOWN	protein_coding	KNOWN
ENSG00000167380	grey	ZNF226	ENST00000590578	protein_coding	KNOWN	protein_coding	KNOWN
ENSG00000131115	grey	ZNF227	ENST00000590871	protein_coding	KNOWN	processed_transcript	KNOWN
ENSG00000167377	grey	ZNF23	ENST00000576258	protein_coding	KNOWN	retained_intron	KNOWN
ENSG00000159882	grey	ZNF230	ENST00000429154	protein_coding	KNOWN	protein_coding	KNOWN
ENSG00000167840	grey	ZNF232	ENST00000575898	protein_coding	KNOWN	protein_coding	KNOWN
ENSG00000159915	grey	ZNF233	ENST00000334152	protein_coding	KNOWN	protein_coding	KNOWN
ENSG00000130856	grey	ZNF236	ENST00000320610	protein_coding	KNOWN	protein_coding	PUTATIVE
ENSG00000196793	grey	ZNF239	ENST00000306006	protein_coding	KNOWN	protein_coding	KNOWN
ENSG00000198105	grey	ZNF248	ENST00000485560	protein_coding	KNOWN	nonsense_mediated_decay	KNOWN
ENSG00000196150	grey	ZNF250	ENST00000543949	protein_coding	KNOWN	protein_coding	KNOWN
ENSG00000198169	grey	ZNF251	ENST00000524394	protein_coding	KNOWN	processed_transcript	KNOWN
ENSG00000196922	grey	ZNF252P	ENST00000426361	pseudogene	KNOWN	processed_transcript	KNOWN
ENSG00000255559	grey	ZNF252P-AS1	ENST00000527067	antisense	KNOWN	antisense	KNOWN
ENSG00000152454	grey	ZNF256	ENST00000282308	protein_coding	KNOWN	protein_coding	KNOWN
ENSG00000197134	grey	ZNF257	ENST00000435820	protein_coding	KNOWN	nonsense_mediated_decay	KNOWN
ENSG00000198393	grey	ZNF26	ENST00000537956	protein_coding	KNOWN	processed_transcript	KNOWN
ENSG00000006194	grey	ZNF263	ENST00000573951	protein_coding	KNOWN	processed_transcript	KNOWN
ENSG00000174652	grey	ZNF266	ENST00000361451	protein_coding	KNOWN	protein_coding	KNOWN
ENSG00000185947	grey	ZNF267	ENST00000300870	protein_coding	KNOWN	protein_coding	KNOWN
ENSG00000090612	grey	ZNF268	ENST00000416488	protein_coding	KNOWN	protein_coding	KNOWN
ENSG00000171606	grey	ZNF274	ENST00000599438	protein_coding	KNOWN	processed_transcript	KNOWN
ENSG00000063587	grey	ZNF275	ENST00000370251	protein_coding	KNOWN	protein_coding	NOVEL
ENSG00000158805	grey	ZNF276	ENST00000562530	protein_coding	KNOWN	nonsense_mediated_decay	KNOWN
ENSG00000198839	grey	ZNF277	ENST00000361822	protein_coding	KNOWN	protein_coding	KNOWN
ENSG00000198538	grey	ZNF28	ENST00000438150	protein_coding	KNOWN	protein_coding	PUTATIVE
ENSG00000056277	grey	ZNF280C	ENST00000370978	protein_coding	KNOWN	protein_coding	KNOWN
ENSG00000137871	grey	ZNF280D	ENST00000558067	protein_coding	KNOWN	nonsense_mediated_decay	KNOWN
ENSG00000162702	grey	ZNF281	ENST00000294740	protein_coding	KNOWN	protein_coding	KNOWN
ENSG00000167637	grey	ZNF283	ENST00000324461	protein_coding	KNOWN	protein_coding	KNOWN
ENSG00000186026	grey	ZNF284	ENST00000421176	protein_coding	KNOWN	protein_coding	KNOWN
ENSG00000267508	grey	ZNF285	ENST00000330997	protein_coding	KNOWN	protein_coding	KNOWN
ENSG00000249459	grey	ZNF286B	ENST00000285274	protein_coding	KNOWN	protein_coding	PUTATIVE
ENSG00000141040	grey	ZNF287	ENST00000395824	protein_coding	KNOWN	protein_coding	KNOWN
ENSG00000170684	grey	ZNF296	ENST00000303809	protein_coding	KNOWN	protein_coding	KNOWN
ENSG00000166526	grey	ZNF3	ENST00000413658	protein_coding	KNOWN	protein_coding	KNOWN
ENSG00000168661	grey	ZNF30	ENST00000303586	protein_coding	KNOWN	protein_coding	KNOWN
ENSG00000145908	grey	ZNF300	ENST00000446148	protein_coding	KNOWN	protein_coding	KNOWN
ENSG00000197083	grey	ZNF300P1	ENST00000520773	pseudogene	KNOWN	processed_transcript	KNOWN
ENSG00000131845	grey	ZNF304	ENST00000391705	protein_coding	KNOWN	protein_coding	KNOWN
ENSG00000197935	grey	ZNF311	ENST00000377179	protein_coding	KNOWN	protein_coding	KNOWN
ENSG00000205903	grey	ZNF316	ENST00000427912	pseudogene	KNOWN	unprocessed_pseudogene	KNOWN
ENSG00000130803	grey	ZNF317	ENST00000247956	protein_coding	KNOWN	protein_coding	KNOWN
ENSG00000166188	grey	ZNF319	ENST00000299237	protein_coding	KNOWN	protein_coding	KNOWN
ENSG00000169740	grey	ZNF32	ENST00000374433	protein_coding	KNOWN	protein_coding	KNOWN
ENSG00000181315	grey	ZNF322	ENST00000415922	protein_coding	KNOWN	protein_coding	KNOWN
ENSG00000188801	grey	ZNF322P1	ENST00000375210	pseudogene	KNOWN	processed_pseudogene	KNOWN
ENSG00000083812	grey	ZNF324	ENST00000536459	protein_coding	KNOWN	protein_coding	KNOWN
ENSG00000249471	grey	ZNF324B	ENST00000336614	protein_coding	KNOWN	protein_coding	KNOWN
ENSG00000162664	grey	ZNF326	ENST00000394583	protein_coding	KNOWN	nonsense_mediated_decay	KNOWN
ENSG00000181894	grey	ZNF329	ENST00000597186	protein_coding	KNOWN	nonsense_mediated_decay	KNOWN
ENSG00000109445	grey	ZNF330	ENST00000514826	protein_coding	KNOWN	retained_intron	KNOWN
ENSG00000130844	grey	ZNF331	ENST00000513929	protein_coding	KNOWN	processed_transcript	KNOWN
ENSG00000160961	grey	ZNF333	ENST00000392987	protein_coding	KNOWN	retained_intron	KNOWN
ENSG00000189180	grey	ZNF33A	ENST00000374618	protein_coding	KNOWN	protein_coding	KNOWN
ENSG00000196693	grey	ZNF33B	ENST00000359467	protein_coding	KNOWN	protein_coding	KNOWN
ENSG00000225192	grey	ZNF33BP1	ENST00000452497	pseudogene	KNOWN	processed_pseudogene	KNOWN
ENSG00000196378	grey	ZNF34	ENST00000343459	protein_coding	KNOWN	protein_coding	KNOWN
ENSG00000088876	grey	ZNF343	ENST00000465019	protein_coding	KNOWN	retained_intron	KNOWN
ENSG00000251247	grey	ZNF345	ENST00000589046	protein_coding	KNOWN	protein_coding	KNOWN
ENSG00000251666	grey	ZNF346-IT1	ENST00000515264	sense_intronic	NOVEL	sense_intronic	KNOWN
ENSG00000169981	grey	ZNF35	ENST00000396056	protein_coding	KNOWN	protein_coding	KNOWN
ENSG00000256683	grey	ZNF350	ENST00000243644	protein_coding	KNOWN	protein_coding	KNOWN
ENSG00000169131	grey	ZNF354A	ENST00000335815	protein_coding	KNOWN	protein_coding	KNOWN
ENSG00000178338	grey	ZNF354B	ENST00000322434	protein_coding	KNOWN	protein_coding	KNOWN
ENSG00000177932	grey	ZNF354C	ENST00000315475	protein_coding	KNOWN	protein_coding	KNOWN
ENSG00000198816	grey	ZNF358	ENST00000596712	protein_coding	KNOWN	protein_coding	KNOWN
ENSG00000178175	grey	ZNF366	ENST00000318442	protein_coding	KNOWN	protein_coding	KNOWN
ENSG00000165244	grey	ZNF367	ENST00000375256	protein_coding	KNOWN	protein_coding	KNOWN
ENSG00000234420	grey	ZNF37BP	ENST00000452075	pseudogene	KNOWN	processed_transcript	KNOWN
ENSG00000161298	grey	ZNF382	ENST00000423582	protein_coding	KNOWN	protein_coding	PUTATIVE
ENSG00000188283	grey	ZNF383	ENST00000585441	protein_coding	KNOWN	processed_transcript	KNOWN
ENSG00000124613	grey	ZNF391	ENST00000477999	protein_coding	KNOWN	processed_transcript	KNOWN
ENSG00000160908	grey	ZNF394	ENST00000462024	protein_coding	KNOWN	processed_transcript	KNOWN
ENSG00000186496	grey	ZNF396	ENST00000306346	protein_coding	KNOWN	protein_coding	KNOWN
ENSG00000186812	grey	ZNF397	ENST00000589630	protein_coding	KNOWN	retained_intron	KNOWN
ENSG00000197024	grey	ZNF398	ENST00000426851	protein_coding	KNOWN	protein_coding	KNOWN
ENSG00000220248	grey	ZNF402P	ENST00000404435	pseudogene	KNOWN	processed_pseudogene	KNOWN
ENSG00000215421	grey	ZNF407	ENST00000582337	protein_coding	KNOWN	protein_coding	KNOWN
ENSG00000175213	grey	ZNF408	ENST00000311764	protein_coding	KNOWN	protein_coding	KNOWN
ENSG00000147124	grey	ZNF41	ENST00000313116	protein_coding	KNOWN	protein_coding	KNOWN
ENSG00000133250	grey	ZNF414	ENST00000393927	protein_coding	KNOWN	protein_coding	KNOWN
ENSG00000170954	grey	ZNF415	ENST00000600120	protein_coding	KNOWN	nonsense_mediated_decay	KNOWN
ENSG00000083817	grey	ZNF416	ENST00000196489	protein_coding	KNOWN	protein_coding	KNOWN
ENSG00000196724	grey	ZNF418	ENST00000595830	protein_coding	KNOWN	protein_coding	KNOWN
ENSG00000105136	grey	ZNF419	ENST00000426954	protein_coding	KNOWN	protein_coding	KNOWN
ENSG00000197050	grey	ZNF420	ENST00000590332	protein_coding	KNOWN	protein_coding	PUTATIVE
ENSG00000204947	grey	ZNF425	ENST00000378061	protein_coding	KNOWN	protein_coding	KNOWN
ENSG00000130818	grey	ZNF426	ENST00000253115	protein_coding	KNOWN	protein_coding	KNOWN
ENSG00000197013	grey	ZNF429	ENST00000594022	protein_coding	KNOWN	processed_transcript	KNOWN
ENSG00000198521	grey	ZNF43	ENST00000594012	protein_coding	KNOWN	protein_coding	PUTATIVE
ENSG00000118620	grey	ZNF430	ENST00000261560	protein_coding	KNOWN	protein_coding	KNOWN
ENSG00000196705	grey	ZNF431	ENST00000600692	protein_coding	KNOWN	protein_coding	PUTATIVE
ENSG00000256087	grey	ZNF432	ENST00000594154	protein_coding	KNOWN	protein_coding	KNOWN
ENSG00000197647	grey	ZNF433	ENST00000419886	protein_coding	KNOWN	protein_coding	KNOWN
ENSG00000125945	grey	ZNF436	ENST00000314011	protein_coding	KNOWN	protein_coding	KNOWN
ENSG00000183621	grey	ZNF438	ENST00000609683	protein_coding	KNOWN	nonsense_mediated_decay	KNOWN
ENSG00000171291	grey	ZNF439	ENST00000592495	protein_coding	KNOWN	retained_intron	KNOWN
ENSG00000197857	grey	ZNF44	ENST00000600003	protein_coding	KNOWN	nonsense_mediated_decay	KNOWN
ENSG00000171295	grey	ZNF440	ENST00000304060	protein_coding	KNOWN	protein_coding	KNOWN
ENSG00000197044	grey	ZNF441	ENST00000462251	protein_coding	KNOWN	retained_intron	KNOWN
ENSG00000198342	grey	ZNF442	ENST00000242804	protein_coding	KNOWN	protein_coding	KNOWN
ENSG00000180855	grey	ZNF443	ENST00000301547	protein_coding	KNOWN	protein_coding	KNOWN
ENSG00000167685	grey	ZNF444	ENST00000587467	protein_coding	KNOWN	protein_coding	KNOWN
ENSG00000083838	grey	ZNF446	ENST00000596341	protein_coding	KNOWN	protein_coding	NOVEL
ENSG00000124459	grey	ZNF45	ENST00000269973	protein_coding	KNOWN	protein_coding	KNOWN
ENSG00000178187	grey	ZNF454	ENST00000320129	protein_coding	KNOWN	protein_coding	KNOWN
ENSG00000197808	grey	ZNF461	ENST00000396893	protein_coding	KNOWN	nonsense_mediated_decay	KNOWN
ENSG00000204604	grey	ZNF468	ENST00000595646	protein_coding	KNOWN	protein_coding	KNOWN
ENSG00000142528	grey	ZNF473	ENST00000598809	protein_coding	KNOWN	protein_coding	KNOWN
ENSG00000173258	grey	ZNF483	ENST00000358151	protein_coding	KNOWN	protein_coding	KNOWN
ENSG00000198298	grey	ZNF485	ENST00000361807	protein_coding	KNOWN	protein_coding	KNOWN
ENSG00000256229	grey	ZNF486	ENST00000597083	protein_coding	KNOWN	protein_coding	PUTATIVE
ENSG00000243660	grey	ZNF487	ENST00000431662	protein_coding	KNOWN	protein_coding	KNOWN
ENSG00000188033	grey	ZNF490	ENST00000311437	protein_coding	KNOWN	protein_coding	KNOWN
ENSG00000177599	grey	ZNF491	ENST00000479762	protein_coding	KNOWN	processed_transcript	KNOWN
ENSG00000229676	grey	ZNF492	ENST00000456783	protein_coding	KNOWN	protein_coding	KNOWN
ENSG00000162714	grey	ZNF496	ENST00000462139	protein_coding	KNOWN	processed_transcript	KNOWN
ENSG00000174586	grey	ZNF497	ENST00000311044	protein_coding	KNOWN	protein_coding	KNOWN
ENSG00000103199	grey	ZNF500	ENST00000219478	protein_coding	KNOWN	protein_coding	KNOWN
ENSG00000196653	grey	ZNF502	ENST00000449836	protein_coding	KNOWN	protein_coding	KNOWN
ENSG00000165655	grey	ZNF503	ENST00000372524	protein_coding	KNOWN	protein_coding	KNOWN
ENSG00000237149	grey	ZNF503-AS2	ENST00000438638	processed_transcript	KNOWN	processed_transcript	KNOWN
ENSG00000081386	grey	ZNF510	ENST00000375231	protein_coding	KNOWN	protein_coding	KNOWN
ENSG00000198546	grey	ZNF511	ENST00000361518	protein_coding	KNOWN	protein_coding	KNOWN
ENSG00000163795	grey	ZNF513	ENST00000323703	protein_coding	KNOWN	protein_coding	KNOWN
ENSG00000144026	grey	ZNF514	ENST00000496060	protein_coding	KNOWN	retained_intron	KNOWN
ENSG00000197363	grey	ZNF517	ENST00000533965	protein_coding	KNOWN	nonsense_mediated_decay	KNOWN
ENSG00000177853	grey	ZNF518A	ENST00000567632	processed_transcript	KNOWN	processed_transcript	KNOWN
ENSG00000178163	grey	ZNF518B	ENST00000326756	protein_coding	KNOWN	protein_coding	KNOWN
ENSG00000198795	grey	ZNF521	ENST00000361524	protein_coding	KNOWN	protein_coding	KNOWN
ENSG00000171443	grey	ZNF524	ENST00000589521	protein_coding	KNOWN	protein_coding	KNOWN
ENSG00000203326	grey	ZNF525	ENST00000497729	protein_coding	KNOWN	retained_intron	KNOWN
ENSG00000167625	grey	ZNF526	ENST00000301215	protein_coding	KNOWN	protein_coding	KNOWN
ENSG00000183647	grey	ZNF530	ENST00000597700	protein_coding	KNOWN	protein_coding	PUTATIVE
ENSG00000074657	grey	ZNF532	ENST00000336078	protein_coding	KNOWN	protein_coding	KNOWN
ENSG00000171817	grey	ZNF540	ENST00000592533	protein_coding	KNOWN	protein_coding	KNOWN
ENSG00000240225	grey	ZNF542	ENST00000467807	pseudogene	KNOWN	processed_transcript	KNOWN
ENSG00000178229	grey	ZNF543	ENST00000321545	protein_coding	KNOWN	protein_coding	KNOWN
ENSG00000187187	grey	ZNF546	ENST00000597363	protein_coding	KNOWN	processed_transcript	KNOWN
ENSG00000188785	grey	ZNF548	ENST00000366197	protein_coding	KNOWN	protein_coding	KNOWN
ENSG00000121406	grey	ZNF549	ENST00000240719	protein_coding	KNOWN	protein_coding	KNOWN
ENSG00000251369	grey	ZNF550	ENST00000601415	protein_coding	KNOWN	protein_coding	PUTATIVE
ENSG00000204519	grey	ZNF551	ENST00000601064	protein_coding	KNOWN	protein_coding	PUTATIVE
ENSG00000178935	grey	ZNF552	ENST00000594473	protein_coding	KNOWN	protein_coding	PUTATIVE
ENSG00000172006	grey	ZNF554	ENST00000317243	protein_coding	KNOWN	protein_coding	KNOWN
ENSG00000186300	grey	ZNF555	ENST00000334241	protein_coding	KNOWN	protein_coding	KNOWN
ENSG00000172000	grey	ZNF556	ENST00000586470	protein_coding	KNOWN	nonsense_mediated_decay	KNOWN
ENSG00000130544	grey	ZNF557	ENST00000252840	protein_coding	KNOWN	protein_coding	KNOWN
ENSG00000167785	grey	ZNF558	ENST00000601372	protein_coding	KNOWN	protein_coding	KNOWN
ENSG00000188321	grey	ZNF559	ENST00000587557	protein_coding	KNOWN	protein_coding	PUTATIVE
ENSG00000171469	grey	ZNF561	ENST00000444802	protein_coding	KNOWN	nonsense_mediated_decay	KNOWN
ENSG00000188868	grey	ZNF563	ENST00000293725	protein_coding	KNOWN	protein_coding	KNOWN
ENSG00000249709	grey	ZNF564	ENST00000339282	protein_coding	KNOWN	protein_coding	KNOWN
ENSG00000196357	grey	ZNF565	ENST00000304116	protein_coding	KNOWN	protein_coding	KNOWN
ENSG00000198453	grey	ZNF568	ENST00000427117	protein_coding	KNOWN	protein_coding	PUTATIVE
ENSG00000196437	grey	ZNF569	ENST00000392149	protein_coding	KNOWN	protein_coding	KNOWN
ENSG00000171970	grey	ZNF57	ENST00000306908	protein_coding	KNOWN	protein_coding	KNOWN
ENSG00000180479	grey	ZNF571	ENST00000590751	protein_coding	KNOWN	protein_coding	PUTATIVE
ENSG00000267470	grey	ZNF571-AS1	ENST00000591430	antisense	NOVEL	antisense	KNOWN
ENSG00000180938	grey	ZNF572	ENST00000319286	protein_coding	KNOWN	protein_coding	KNOWN
ENSG00000189144	grey	ZNF573	ENST00000590674	protein_coding	KNOWN	processed_transcript	KNOWN
ENSG00000105732	grey	ZNF574	ENST00000222339	protein_coding	KNOWN	protein_coding	KNOWN
ENSG00000176472	grey	ZNF575	ENST00000458714	protein_coding	KNOWN	protein_coding	PUTATIVE
ENSG00000124444	grey	ZNF576	ENST00000391965	protein_coding	KNOWN	protein_coding	KNOWN
ENSG00000161551	grey	ZNF577	ENST00000485702	protein_coding	KNOWN	processed_transcript	KNOWN
ENSG00000258405	grey	ZNF578	ENST00000421239	protein_coding	KNOWN	protein_coding	KNOWN
ENSG00000218891	grey	ZNF579	ENST00000325421	protein_coding	KNOWN	protein_coding	KNOWN
ENSG00000213015	grey	ZNF580	ENST00000592881	protein_coding	KNOWN	protein_coding	KNOWN
ENSG00000171425	grey	ZNF581	ENST00000587252	protein_coding	KNOWN	protein_coding	KNOWN
ENSG00000018869	grey	ZNF582	ENST00000589143	protein_coding	KNOWN	protein_coding	PUTATIVE
ENSG00000267454	grey	ZNF582-AS1	ENST00000591172	lincRNA	NOVEL	lincRNA	KNOWN
ENSG00000171574	grey	ZNF584	ENST00000596921	protein_coding	KNOWN	processed_transcript	KNOWN
ENSG00000196967	grey	ZNF585A	ENST00000587817	protein_coding	KNOWN	nonsense_mediated_decay	KNOWN
ENSG00000245680	grey	ZNF585B	ENST00000532828	protein_coding	KNOWN	protein_coding	KNOWN
ENSG00000166716	grey	ZNF592	ENST00000560079	protein_coding	KNOWN	protein_coding	KNOWN
ENSG00000142684	grey	ZNF593	ENST00000374266	protein_coding	KNOWN	protein_coding	KNOWN
ENSG00000172748	grey	ZNF596	ENST00000521145	protein_coding	KNOWN	protein_coding	PUTATIVE
ENSG00000167981	grey	ZNF597	ENST00000301744	protein_coding	KNOWN	protein_coding	KNOWN
ENSG00000167962	grey	ZNF598	ENST00000562988	protein_coding	KNOWN	retained_intron	KNOWN
ENSG00000153896	grey	ZNF599	ENST00000329285	protein_coding	KNOWN	protein_coding	KNOWN
ENSG00000166704	grey	ZNF606	ENST00000341164	protein_coding	KNOWN	protein_coding	KNOWN
ENSG00000167554	grey	ZNF610	ENST00000321287	protein_coding	KNOWN	protein_coding	KNOWN
ENSG00000213020	grey	ZNF611	ENST00000595001	protein_coding	KNOWN	nonsense_mediated_decay	KNOWN
ENSG00000176024	grey	ZNF613	ENST00000593395	protein_coding	KNOWN	processed_transcript	KNOWN
ENSG00000197619	grey	ZNF615	ENST00000602063	protein_coding	KNOWN	protein_coding	KNOWN
ENSG00000204611	grey	ZNF616	ENST00000600228	protein_coding	KNOWN	protein_coding	KNOWN
ENSG00000157657	grey	ZNF618	ENST00000374126	protein_coding	KNOWN	protein_coding	KNOWN
ENSG00000177873	grey	ZNF619	ENST00000314686	protein_coding	KNOWN	protein_coding	KNOWN
ENSG00000177842	grey	ZNF620	ENST00000420891	protein_coding	KNOWN	protein_coding	KNOWN
ENSG00000172888	grey	ZNF621	ENST00000403205	protein_coding	KNOWN	protein_coding	KNOWN
ENSG00000173545	grey	ZNF622	ENST00000308683	protein_coding	KNOWN	protein_coding	KNOWN
ENSG00000197566	grey	ZNF624	ENST00000311331	protein_coding	KNOWN	protein_coding	KNOWN
ENSG00000188171	grey	ZNF626	ENST00000601440	protein_coding	KNOWN	protein_coding	KNOWN
ENSG00000198551	grey	ZNF627	ENST00000593279	protein_coding	KNOWN	processed_transcript	KNOWN
ENSG00000102870	grey	ZNF629	ENST00000262525	protein_coding	KNOWN	protein_coding	KNOWN
ENSG00000221994	grey	ZNF630	ENST00000428463	protein_coding	KNOWN	nonsense_mediated_decay	KNOWN
ENSG00000121864	grey	ZNF639	ENST00000496856	protein_coding	KNOWN	protein_coding	KNOWN
ENSG00000179930	grey	ZNF648	ENST00000339948	protein_coding	KNOWN	protein_coding	NOVEL
ENSG00000198093	grey	ZNF649	ENST00000354957	protein_coding	KNOWN	protein_coding	KNOWN
ENSG00000161914	grey	ZNF653	ENST00000590296	protein_coding	KNOWN	protein_coding	PUTATIVE
ENSG00000175105	grey	ZNF654	ENST00000309495	protein_coding	KNOWN	protein_coding	KNOWN
ENSG00000160229	grey	ZNF66	ENST00000360204	protein_coding	KNOWN	protein_coding	PUTATIVE
ENSG00000144792	grey	ZNF660	ENST00000416644	protein_coding	KNOWN	protein_coding	KNOWN
ENSG00000182983	grey	ZNF662	ENST00000440367	protein_coding	KNOWN	protein_coding	KNOWN
ENSG00000215452	grey	ZNF663P	ENST00000400371	pseudogene	KNOWN	processed_transcript	KNOWN
ENSG00000179195	grey	ZNF664	ENST00000537532	protein_coding	KNOWN	processed_transcript	KNOWN
ENSG00000197497	grey	ZNF665	ENST00000596564	protein_coding	KNOWN	processed_transcript	KNOWN
ENSG00000198046	grey	ZNF667	ENST00000591790	protein_coding	KNOWN	protein_coding	PUTATIVE
ENSG00000166770	grey	ZNF667-AS1	ENST00000588685	lincRNA	NOVEL	lincRNA	KNOWN
ENSG00000167394	grey	ZNF668	ENST00000535577	protein_coding	KNOWN	protein_coding	KNOWN
ENSG00000232748	grey	ZNF668	ENST00000417110	protein_coding	KNOWN	protein_coding	KNOWN
ENSG00000083814	grey	ZNF671	ENST00000600125	protein_coding	KNOWN	nonsense_mediated_decay	KNOWN
ENSG00000171161	grey	ZNF672	ENST00000510904	protein_coding	KNOWN	processed_transcript	KNOWN
ENSG00000251192	grey	ZNF674	ENST00000523374	protein_coding	KNOWN	protein_coding	KNOWN
ENSG00000230844	grey	ZNF674-AS1	ENST00000421685	lincRNA	NOVEL	lincRNA	KNOWN
ENSG00000197372	grey	ZNF675	ENST00000601935	protein_coding	KNOWN	protein_coding	PUTATIVE
ENSG00000196109	grey	ZNF676	ENST00000397121	protein_coding	KNOWN	protein_coding	KNOWN
ENSG00000181450	grey	ZNF678	ENST00000343776	protein_coding	KNOWN	protein_coding	KNOWN
ENSG00000196172	grey	ZNF681	ENST00000402377	protein_coding	KNOWN	protein_coding	KNOWN
ENSG00000197124	grey	ZNF682	ENST00000596019	protein_coding	KNOWN	protein_coding	PUTATIVE
ENSG00000117010	grey	ZNF684	ENST00000372699	protein_coding	KNOWN	protein_coding	KNOWN
ENSG00000143373	grey	ZNF687	ENST00000443959	protein_coding	KNOWN	protein_coding	PUTATIVE
ENSG00000229809	grey	ZNF688	ENST00000223459	protein_coding	KNOWN	protein_coding	KNOWN
ENSG00000156853	grey	ZNF689	ENST00000287461	protein_coding	KNOWN	protein_coding	KNOWN
ENSG00000198429	grey	ZNF69	ENST00000429654	protein_coding	KNOWN	protein_coding	KNOWN
ENSG00000164011	grey	ZNF691	ENST00000372508	protein_coding	KNOWN	protein_coding	KNOWN
ENSG00000197472	grey	ZNF695	ENST00000479214	protein_coding	KNOWN	nonsense_mediated_decay	KNOWN
ENSG00000185730	grey	ZNF696	ENST00000523891	protein_coding	KNOWN	protein_coding	PUTATIVE
ENSG00000143067	grey	ZNF697	ENST00000421812	protein_coding	KNOWN	protein_coding	KNOWN
ENSG00000147789	grey	ZNF7	ENST00000532777	protein_coding	KNOWN	protein_coding	PUTATIVE
ENSG00000196757	grey	ZNF700	ENST00000254321	protein_coding	KNOWN	protein_coding	KNOWN
ENSG00000242779	grey	ZNF702P	ENST00000270443	pseudogene	KNOWN	processed_transcript	KNOWN
ENSG00000164684	grey	ZNF704	ENST00000327835	protein_coding	KNOWN	protein_coding	KNOWN
ENSG00000181135	grey	ZNF707	ENST00000532003	protein_coding	KNOWN	retained_intron	KNOWN
ENSG00000182141	grey	ZNF708	ENST00000356929	protein_coding	KNOWN	protein_coding	KNOWN
ENSG00000242852	grey	ZNF709	ENST00000397732	protein_coding	KNOWN	protein_coding	KNOWN
ENSG00000197951	grey	ZNF71	ENST00000599599	protein_coding	KNOWN	protein_coding	KNOWN
ENSG00000140548	grey	ZNF710	ENST00000268154	protein_coding	KNOWN	protein_coding	KNOWN
ENSG00000147180	grey	ZNF711	ENST00000395402	protein_coding	KNOWN	protein_coding	KNOWN
ENSG00000160352	grey	ZNF714	ENST00000597424	protein_coding	KNOWN	protein_coding	PUTATIVE
ENSG00000227124	grey	ZNF717	ENST00000491507	protein_coding	KNOWN	processed_transcript	KNOWN
ENSG00000250312	grey	ZNF718	ENST00000511079	lincRNA	KNOWN	lincRNA	KNOWN
ENSG00000197302	grey	ZNF720	ENST00000529943	protein_coding	KNOWN	nonsense_mediated_decay	KNOWN
ENSG00000182903	grey	ZNF721	ENST00000515578	protein_coding	KNOWN	nonsense_mediated_decay	KNOWN
ENSG00000268100	grey	ZNF725P	ENST00000596753	pseudogene	KNOWN	unprocessed_pseudogene	KNOWN
ENSG00000213967	grey	ZNF726	ENST00000525354	protein_coding	KNOWN	protein_coding	KNOWN
ENSG00000269067	grey	ZNF728	ENST00000594710	protein_coding	KNOWN	protein_coding	NOVEL
ENSG00000183850	grey	ZNF730	ENST00000593635	protein_coding	KNOWN	protein_coding	PUTATIVE
ENSG00000186777	grey	ZNF732	ENST00000419098	protein_coding	KNOWN	protein_coding	KNOWN
ENSG00000234444	grey	ZNF736	ENST00000493036	protein_coding	KNOWN	processed_transcript	KNOWN
ENSG00000172687	grey	ZNF738	ENST00000311015	protein_coding	KNOWN	protein_coding	NOVEL
ENSG00000185252	grey	ZNF74	ENST00000400451	protein_coding	KNOWN	protein_coding	KNOWN
ENSG00000139651	grey	ZNF740	ENST00000416904	protein_coding	KNOWN	protein_coding	KNOWN
ENSG00000181220	grey	ZNF746	ENST00000340622	protein_coding	KNOWN	protein_coding	KNOWN
ENSG00000186230	grey	ZNF749	ENST00000334181	protein_coding	KNOWN	protein_coding	KNOWN
ENSG00000162086	grey	ZNF75A	ENST00000498240	protein_coding	KNOWN	processed_transcript	KNOWN
ENSG00000186376	grey	ZNF75D	ENST00000494295	protein_coding	KNOWN	processed_transcript	KNOWN
ENSG00000065029	grey	ZNF76	ENST00000491400	protein_coding	KNOWN	retained_intron	KNOWN
ENSG00000197054	grey	ZNF763	ENST00000538752	protein_coding	KNOWN	protein_coding	KNOWN
ENSG00000169951	grey	ZNF764	ENST00000252797	protein_coding	KNOWN	protein_coding	KNOWN
ENSG00000196417	grey	ZNF765	ENST00000504146	protein_coding	KNOWN	processed_transcript	KNOWN
ENSG00000133624	grey	ZNF767	ENST00000463567	pseudogene	KNOWN	processed_transcript	KNOWN
ENSG00000169957	grey	ZNF768	ENST00000380412	protein_coding	KNOWN	protein_coding	KNOWN
ENSG00000175691	grey	ZNF77	ENST00000314531	protein_coding	KNOWN	protein_coding	KNOWN
ENSG00000197128	grey	ZNF772	ENST00000600175	protein_coding	KNOWN	protein_coding	PUTATIVE
ENSG00000196456	grey	ZNF775	ENST00000478789	protein_coding	KNOWN	protein_coding	KNOWN
ENSG00000196453	grey	ZNF777	ENST00000247930	protein_coding	KNOWN	protein_coding	KNOWN
ENSG00000197782	grey	ZNF780A	ENST00000450241	protein_coding	KNOWN	protein_coding	KNOWN
ENSG00000204946	grey	ZNF783	ENST00000434415	protein_coding	KNOWN	protein_coding	KNOWN
ENSG00000179922	grey	ZNF784	ENST00000325351	protein_coding	KNOWN	protein_coding	KNOWN
ENSG00000197362	grey	ZNF786	ENST00000316286	protein_coding	KNOWN	protein_coding	PUTATIVE
ENSG00000142409	grey	ZNF787	ENST00000270459	protein_coding	KNOWN	protein_coding	KNOWN
ENSG00000197863	grey	ZNF790	ENST00000356725	protein_coding	KNOWN	protein_coding	KNOWN
ENSG00000180884	grey	ZNF792	ENST00000404801	protein_coding	KNOWN	protein_coding	KNOWN
ENSG00000196466	grey	ZNF799	ENST00000460935	protein_coding	KNOWN	retained_intron	KNOWN
ENSG00000170396	grey	ZNF804A	ENST00000302277	protein_coding	KNOWN	protein_coding	KNOWN
ENSG00000204524	grey	ZNF805	ENST00000535550	protein_coding	KNOWN	protein_coding	KNOWN
ENSG00000018607	grey	ZNF806	ENST00000438300	pseudogene	KNOWN	unprocessed_pseudogene	KNOWN
ENSG00000248830	grey	ZNF807	ENST00000328088	pseudogene	KNOWN	unprocessed_pseudogene	KNOWN
ENSG00000198346	grey	ZNF813	ENST00000468450	protein_coding	KNOWN	protein_coding	PUTATIVE
ENSG00000235944	grey	ZNF815P	ENST00000421890	pseudogene	KNOWN	processed_transcript	KNOWN
ENSG00000180257	grey	ZNF816	ENST00000549216	protein_coding	KNOWN	protein_coding	KNOWN
ENSG00000102984	grey	ZNF821	ENST00000568961	protein_coding	KNOWN	nonsense_mediated_decay	KNOWN
ENSG00000197933	grey	ZNF823	ENST00000341191	protein_coding	KNOWN	protein_coding	KNOWN
ENSG00000231205	grey	ZNF826P	ENST00000542380	pseudogene	KNOWN	processed_transcript	KNOWN
ENSG00000151612	grey	ZNF827	ENST00000508784	protein_coding	KNOWN	protein_coding	KNOWN
ENSG00000197332	grey	ZNF833P	ENST00000344893	lincRNA	NOVEL	lincRNA	KNOWN
ENSG00000127903	grey	ZNF835	ENST00000537055	protein_coding	KNOWN	protein_coding	KNOWN
ENSG00000196267	grey	ZNF836	ENST00000599618	protein_coding	KNOWN	nonsense_mediated_decay	KNOWN
ENSG00000022976	grey	ZNF839	ENST00000558850	protein_coding	KNOWN	protein_coding	KNOWN
ENSG00000198040	grey	ZNF84	ENST00000392319	protein_coding	KNOWN	protein_coding	KNOWN
ENSG00000176723	grey	ZNF843	ENST00000564218	protein_coding	KNOWN	protein_coding	PUTATIVE
ENSG00000223547	grey	ZNF844	ENST00000439326	protein_coding	KNOWN	protein_coding	KNOWN
ENSG00000213799	grey	ZNF845	ENST00000601857	protein_coding	KNOWN	protein_coding	KNOWN
ENSG00000196605	grey	ZNF846	ENST00000589453	protein_coding	KNOWN	nonsense_mediated_decay	KNOWN
ENSG00000105750	grey	ZNF85	ENST00000597314	protein_coding	KNOWN	protein_coding	PUTATIVE
ENSG00000267041	grey	ZNF850	ENST00000589390	protein_coding	KNOWN	protein_coding	PUTATIVE
ENSG00000178917	grey	ZNF852	ENST00000436261	protein_coding	KNOWN	protein_coding	KNOWN
ENSG00000236609	grey	ZNF853	ENST00000457543	protein_coding	KNOWN	protein_coding	KNOWN
ENSG00000197385	grey	ZNF860	ENST00000489408	protein_coding	KNOWN	processed_transcript	KNOWN
ENSG00000106479	grey	ZNF862	ENST00000223210	protein_coding	KNOWN	protein_coding	KNOWN
ENSG00000261221	grey	ZNF865	ENST00000568956	protein_coding	KNOWN	protein_coding	NOVEL
ENSG00000198155	grey	ZNF876P	ENST00000356347	pseudogene	KNOWN	processed_transcript	KNOWN
ENSG00000234284	grey	ZNF879	ENST00000444149	protein_coding	KNOWN	protein_coding	KNOWN
ENSG00000221923	grey	ZNF880	ENST00000424032	protein_coding	KNOWN	protein_coding	PUTATIVE
ENSG00000228623	grey	ZNF883	ENST00000427548	lincRNA	NOVEL	lincRNA	KNOWN
ENSG00000213793	grey	ZNF888	ENST00000596623	lincRNA	NOVEL	lincRNA	KNOWN
ENSG00000159904	grey	ZNF890P	ENST00000530367	pseudogene	KNOWN	transcribed_unprocessed_pseudogene	KNOWN
ENSG00000213988	grey	ZNF90	ENST00000469078	protein_coding	KNOWN	nonsense_mediated_decay	KNOWN
ENSG00000167232	grey	ZNF91	ENST00000593645	protein_coding	KNOWN	processed_transcript	PUTATIVE
ENSG00000146757	grey	ZNF92	ENST00000328747	protein_coding	KNOWN	protein_coding	KNOWN
ENSG00000184635	grey	ZNF93	ENST00000592613	protein_coding	KNOWN	processed_transcript	KNOWN
ENSG00000213973	grey	ZNF99	ENST00000397104	protein_coding	KNOWN	protein_coding	KNOWN
ENSG00000124201	grey	ZNFX1	ENST00000371754	protein_coding	KNOWN	protein_coding	KNOWN
ENSG00000106400	grey	ZNHIT1	ENST00000305105	protein_coding	KNOWN	protein_coding	KNOWN
ENSG00000174276	grey	ZNHIT2	ENST00000310597	protein_coding	KNOWN	protein_coding	KNOWN
ENSG00000117174	grey	ZNHIT6	ENST00000431532	protein_coding	KNOWN	protein_coding	KNOWN
ENSG00000066379	grey	ZNRD1	ENST00000471008	protein_coding	KNOWN	retained_intron	KNOWN
ENSG00000180233	grey	ZNRF2	ENST00000323037	protein_coding	KNOWN	protein_coding	KNOWN
ENSG00000237004	grey	ZNRF2P1	ENST00000441407	pseudogene	KNOWN	processed_pseudogene	KNOWN
ENSG00000225264	grey	ZNRF2P2	ENST00000442865	pseudogene	KNOWN	processed_transcript	KNOWN
ENSG00000235786	grey	ZNRF3-IT1	ENST00000412798	sense_intronic	NOVEL	sense_intronic	KNOWN
ENSG00000188372	grey	ZP3	ENST00000336517	protein_coding	KNOWN	protein_coding	KNOWN
ENSG00000019995	grey	ZRANB1	ENST00000359653	protein_coding	KNOWN	protein_coding	KNOWN
ENSG00000132485	grey	ZRANB2	ENST00000370920	protein_coding	KNOWN	protein_coding	KNOWN
ENSG00000229956	grey	ZRANB2-AS2	ENST00000455406	processed_transcript	NOVEL	antisense	KNOWN
ENSG00000121988	grey	ZRANB3	ENST00000412849	protein_coding	KNOWN	processed_transcript	KNOWN
ENSG00000158691	grey	ZSCAN12	ENST00000361028	protein_coding	KNOWN	protein_coding	KNOWN
ENSG00000219891	grey	ZSCAN12P1	ENST00000529104	pseudogene	KNOWN	processed_transcript	KNOWN
ENSG00000196812	grey	ZSCAN16	ENST00000340487	protein_coding	KNOWN	protein_coding	KNOWN
ENSG00000269293	grey	ZSCAN16-AS1	ENST00000600652	antisense	NOVEL	antisense	KNOWN
ENSG00000121413	grey	ZSCAN18	ENST00000433686	protein_coding	KNOWN	protein_coding	NOVEL
ENSG00000176371	grey	ZSCAN2	ENST00000540936	protein_coding	KNOWN	protein_coding	NOVEL
ENSG00000166529	grey	ZSCAN21	ENST00000543588	protein_coding	KNOWN	protein_coding	KNOWN
ENSG00000182318	grey	ZSCAN22	ENST00000329665	protein_coding	KNOWN	protein_coding	KNOWN
ENSG00000187987	grey	ZSCAN23	ENST00000481983	protein_coding	KNOWN	nonsense_mediated_decay	KNOWN
ENSG00000197037	grey	ZSCAN25	ENST00000481424	protein_coding	KNOWN	retained_intron	KNOWN
ENSG00000140265	grey	ZSCAN29	ENST00000396976	protein_coding	KNOWN	protein_coding	KNOWN
ENSG00000186814	grey	ZSCAN30	ENST00000333206	protein_coding	KNOWN	protein_coding	KNOWN
ENSG00000235109	grey	ZSCAN31	ENST00000481934	protein_coding	KNOWN	processed_transcript	PUTATIVE
ENSG00000140987	grey	ZSCAN32	ENST00000571285	protein_coding	KNOWN	retained_intron	KNOWN
ENSG00000131848	grey	ZSCAN5A	ENST00000391713	protein_coding	KNOWN	protein_coding	KNOWN
ENSG00000137185	grey	ZSCAN9	ENST00000531941	protein_coding	KNOWN	protein_coding	KNOWN
ENSG00000132801	grey	ZSWIM3	ENST00000255152	protein_coding	KNOWN	protein_coding	KNOWN
ENSG00000132003	grey	ZSWIM4	ENST00000254323	protein_coding	KNOWN	protein_coding	KNOWN
ENSG00000162415	grey	ZSWIM5	ENST00000359600	protein_coding	KNOWN	protein_coding	KNOWN
ENSG00000214941	grey	ZSWIM7	ENST00000476496	protein_coding	KNOWN	nonsense_mediated_decay	KNOWN
ENSG00000153975	grey	ZUFSP	ENST00000485498	protein_coding	KNOWN	processed_transcript	KNOWN
ENSG00000086827	grey	ZW10	ENST00000200135	protein_coding	KNOWN	protein_coding	KNOWN
ENSG00000122952	grey	ZWINT	ENST00000373944	protein_coding	KNOWN	protein_coding	KNOWN
ENSG00000070476	grey	ZXDC	ENST00000514463	protein_coding	KNOWN	retained_intron	KNOWN
ENSG00000159840	grey	ZYX	ENST00000322764	protein_coding	KNOWN	protein_coding	KNOWN
ENSG00000074755	grey	ZZEF1	ENST00000381638	protein_coding	KNOWN	protein_coding	KNOWN
ENSG00000036549	grey	ZZZ3	ENST00000481346	protein_coding	KNOWN	processed_transcript	KNOWN
ENSG00000075624	grey60	ACTB	ENST00000464611	protein_coding	KNOWN	processed_transcript	KNOWN
ENSG00000075089	grey60	ACTR6	ENST00000551652	protein_coding	KNOWN	protein_coding	PUTATIVE
ENSG00000214174	grey60	AMZ2P1	ENST00000430983	pseudogene	KNOWN	processed_transcript	KNOWN
ENSG00000166747	grey60	AP1G1	ENST00000299980	protein_coding	KNOWN	protein_coding	KNOWN
ENSG00000166313	grey60	APBB1	ENST00000526240	protein_coding	KNOWN	processed_transcript	PUTATIVE
ENSG00000095139	grey60	ARCN1	ENST00000392859	protein_coding	KNOWN	protein_coding	KNOWN
ENSG00000213465	grey60	ARL2	ENST00000246747	protein_coding	KNOWN	protein_coding	KNOWN
ENSG00000104442	grey60	ARMC1	ENST00000276569	protein_coding	KNOWN	protein_coding	KNOWN
ENSG00000169020	grey60	ATP5I	ENST00000515202	protein_coding	KNOWN	retained_intron	KNOWN
ENSG00000116752	grey60	BCAS2	ENST00000369541	protein_coding	KNOWN	protein_coding	KNOWN
ENSG00000104765	grey60	BNIP3L	ENST00000380629	protein_coding	KNOWN	protein_coding	KNOWN
ENSG00000106245	grey60	BUD31	ENST00000403633	protein_coding	KNOWN	protein_coding	KNOWN
ENSG00000225556	grey60	C2CD4D	ENST00000454109	protein_coding	KNOWN	protein_coding	KNOWN
ENSG00000135624	grey60	CCT7	ENST00000471927	protein_coding	KNOWN	processed_transcript	KNOWN
ENSG00000158985	grey60	CDC42SE2	ENST00000502840	protein_coding	KNOWN	processed_transcript	KNOWN
ENSG00000059758	grey60	CDK17	ENST00000261211	protein_coding	KNOWN	protein_coding	KNOWN
ENSG00000143702	grey60	CEP170	ENST00000366542	protein_coding	KNOWN	protein_coding	KNOWN
ENSG00000172757	grey60	CFL1	ENST00000530157	protein_coding	KNOWN	processed_transcript	PUTATIVE
ENSG00000086065	grey60	CHMP5	ENST00000223500	protein_coding	KNOWN	protein_coding	KNOWN
ENSG00000163539	grey60	CLASP2	ENST00000464961	protein_coding	KNOWN	retained_intron	KNOWN
ENSG00000122705	grey60	CLTA	ENST00000433436	protein_coding	KNOWN	protein_coding	KNOWN
ENSG00000124207	grey60	CSE1L	ENST00000262982	protein_coding	KNOWN	protein_coding	KNOWN
ENSG00000109184	grey60	DCUN1D4	ENST00000509376	protein_coding	KNOWN	nonsense_mediated_decay	KNOWN
ENSG00000116133	grey60	DHCR24	ENST00000371269	protein_coding	KNOWN	protein_coding	KNOWN
ENSG00000126698	grey60	DNAJC8	ENST00000603289	protein_coding	KNOWN	protein_coding	PUTATIVE
ENSG00000197959	grey60	DNM3	ENST00000358155	protein_coding	KNOWN	protein_coding	KNOWN
ENSG00000162961	grey60	DPY30	ENST00000446765	protein_coding	KNOWN	processed_transcript	KNOWN
ENSG00000175550	grey60	DRAP1	ENST00000312515	protein_coding	KNOWN	protein_coding	KNOWN
ENSG00000147654	grey60	EBAG9	ENST00000395785	protein_coding	KNOWN	protein_coding	KNOWN
ENSG00000107223	grey60	EDF1	ENST00000371649	protein_coding	KNOWN	protein_coding	KNOWN
ENSG00000086232	grey60	EIF2AK1	ENST00000199389	protein_coding	KNOWN	protein_coding	KNOWN
ENSG00000070785	grey60	EIF2B3	ENST00000439363	protein_coding	KNOWN	protein_coding	KNOWN
ENSG00000100129	grey60	EIF3L	ENST00000412331	protein_coding	KNOWN	protein_coding	KNOWN
ENSG00000149100	grey60	EIF3M	ENST00000531921	protein_coding	KNOWN	nonsense_mediated_decay	KNOWN
ENSG00000106682	grey60	EIF4H	ENST00000265753	protein_coding	KNOWN	protein_coding	KNOWN
ENSG00000118985	grey60	ELL2	ENST00000237853	protein_coding	KNOWN	protein_coding	KNOWN
ENSG00000136628	grey60	EPRS	ENST00000366923	protein_coding	KNOWN	protein_coding	KNOWN
ENSG00000085832	grey60	EPS15	ENST00000371730	protein_coding	KNOWN	protein_coding	NOVEL
ENSG00000139684	grey60	ESD	ENST00000378720	protein_coding	KNOWN	protein_coding	KNOWN
ENSG00000159784	grey60	FAM131B	ENST00000443739	protein_coding	KNOWN	protein_coding	KNOWN
ENSG00000198718	grey60	FAM179B	ENST00000361577	protein_coding	KNOWN	protein_coding	KNOWN
ENSG00000172775	grey60	FAM192A	ENST00000309137	protein_coding	KNOWN	protein_coding	KNOWN
ENSG00000154511	grey60	FAM69A	ENST00000370310	protein_coding	KNOWN	protein_coding	KNOWN
ENSG00000180488	grey60	FAM73A	ENST00000370791	protein_coding	KNOWN	protein_coding	KNOWN
ENSG00000079459	grey60	FDFT1	ENST00000538689	protein_coding	KNOWN	protein_coding	KNOWN
ENSG00000165219	grey60	GAPVD1	ENST00000497580	protein_coding	KNOWN	nonsense_mediated_decay	KNOWN
ENSG00000006625	grey60	GGCT	ENST00000440082	protein_coding	KNOWN	nonsense_mediated_decay	KNOWN
ENSG00000197045	grey60	GMFB	ENST00000554908	protein_coding	KNOWN	protein_coding	NOVEL
ENSG00000107937	grey60	GTPBP4	ENST00000360803	protein_coding	KNOWN	protein_coding	KNOWN
ENSG00000092148	grey60	HECTD1	ENST00000554882	protein_coding	KNOWN	protein_coding	NOVEL
ENSG00000181061	grey60	HIGD1A	ENST00000431549	protein_coding	KNOWN	nonsense_mediated_decay	KNOWN
ENSG00000140382	grey60	HMG20A	ENST00000560498	protein_coding	KNOWN	protein_coding	KNOWN
ENSG00000103415	grey60	HMOX2	ENST00000575051	protein_coding	KNOWN	protein_coding	KNOWN
ENSG00000050130	grey60	JKAMP	ENST00000261247	protein_coding	KNOWN	protein_coding	NOVEL
ENSG00000102781	grey60	KATNAL1	ENST00000380615	protein_coding	KNOWN	protein_coding	KNOWN
ENSG00000174943	grey60	KCTD13	ENST00000308768	protein_coding	KNOWN	nonsense_mediated_decay	KNOWN
ENSG00000136813	grey60	KIAA0368	ENST00000338205	protein_coding	KNOWN	protein_coding	NOVEL
ENSG00000198954	grey60	KIAA1279	ENST00000361983	protein_coding	KNOWN	protein_coding	KNOWN
ENSG00000134313	grey60	KIDINS220	ENST00000436566	protein_coding	KNOWN	processed_transcript	KNOWN
ENSG00000118263	grey60	KLF7	ENST00000309446	protein_coding	KNOWN	protein_coding	KNOWN
ENSG00000178502	grey60	KLHL11	ENST00000319121	protein_coding	KNOWN	protein_coding	KNOWN
ENSG00000109466	grey60	KLHL2	ENST00000226725	protein_coding	KNOWN	protein_coding	KNOWN
ENSG00000108424	grey60	KPNB1	ENST00000535458	protein_coding	KNOWN	protein_coding	PUTATIVE
ENSG00000170860	grey60	LSM3	ENST00000306024	protein_coding	KNOWN	protein_coding	KNOWN
ENSG00000003056	grey60	M6PR	ENST00000539143	protein_coding	KNOWN	protein_coding	PUTATIVE
ENSG00000187601	grey60	MAGEH1	ENST00000342972	protein_coding	KNOWN	protein_coding	KNOWN
ENSG00000133398	grey60	MED10	ENST00000255764	protein_coding	KNOWN	protein_coding	KNOWN
ENSG00000151690	grey60	MFSD6	ENST00000417958	protein_coding	KNOWN	protein_coding	KNOWN
ENSG00000178802	grey60	MPI	ENST00000569931	protein_coding	KNOWN	protein_coding	PUTATIVE
ENSG00000179010	grey60	MRFAP1	ENST00000320912	protein_coding	KNOWN	protein_coding	KNOWN
ENSG00000276966	grey60	NA	NA	NA	NA	NA	NA
ENSG00000278311	grey60	NA	NA	NA	NA	NA	NA
ENSG00000161048	grey60	NAPEPLD	ENST00000414118	protein_coding	KNOWN	retained_intron	KNOWN
ENSG00000111912	grey60	NCOA7	ENST00000368357	protein_coding	KNOWN	protein_coding	KNOWN
ENSG00000131495	grey60	NDUFA2	ENST00000510680	protein_coding	KNOWN	processed_transcript	PUTATIVE
ENSG00000184983	grey60	NDUFA6	ENST00000602404	protein_coding	KNOWN	protein_coding	NOVEL
ENSG00000137806	grey60	NDUFAF1	ENST00000260361	protein_coding	KNOWN	protein_coding	KNOWN
ENSG00000119013	grey60	NDUFB3	ENST00000450023	protein_coding	KNOWN	protein_coding	KNOWN
ENSG00000165264	grey60	NDUFB6	ENST00000379847	protein_coding	KNOWN	protein_coding	KNOWN
ENSG00000147684	grey60	NDUFB9	ENST00000276689	protein_coding	KNOWN	protein_coding	KNOWN
ENSG00000109390	grey60	NDUFC1	ENST00000503997	protein_coding	KNOWN	nonsense_mediated_decay	KNOWN
ENSG00000164258	grey60	NDUFS4	ENST00000507026	protein_coding	KNOWN	nonsense_mediated_decay	KNOWN
ENSG00000145494	grey60	NDUFS6	ENST00000274137	protein_coding	KNOWN	protein_coding	KNOWN
ENSG00000129559	grey60	NEDD8	ENST00000250495	protein_coding	KNOWN	protein_coding	KNOWN
ENSG00000170113	grey60	NIPA1	ENST00000337435	protein_coding	KNOWN	protein_coding	KNOWN
ENSG00000103512	grey60	NOMO1	ENST00000287667	protein_coding	KNOWN	protein_coding	KNOWN
ENSG00000163273	grey60	NPPC	ENST00000409852	protein_coding	KNOWN	protein_coding	KNOWN
ENSG00000078618	grey60	NRD1	ENST00000440943	protein_coding	KNOWN	protein_coding	KNOWN
ENSG00000088833	grey60	NSFL1C	ENST00000461211	protein_coding	KNOWN	processed_transcript	KNOWN
ENSG00000167005	grey60	NUDT21	ENST00000300291	protein_coding	KNOWN	protein_coding	KNOWN
ENSG00000168092	grey60	PAFAH1B2	ENST00000527958	protein_coding	KNOWN	protein_coding	KNOWN
ENSG00000138801	grey60	PAPSS1	ENST00000514815	protein_coding	KNOWN	processed_transcript	KNOWN
ENSG00000110435	grey60	PDHX	ENST00000533550	protein_coding	KNOWN	protein_coding	PUTATIVE
ENSG00000101856	grey60	PGRMC1	ENST00000217971	protein_coding	KNOWN	protein_coding	KNOWN
ENSG00000047315	grey60	POLR2B	ENST00000450656	protein_coding	KNOWN	protein_coding	PUTATIVE
ENSG00000132963	grey60	POMP	ENST00000380842	protein_coding	KNOWN	protein_coding	KNOWN
ENSG00000217094	grey60	PPIAP31	ENST00000405422	pseudogene	KNOWN	processed_pseudogene	KNOWN
ENSG00000111110	grey60	PPM1H	ENST00000228705	protein_coding	KNOWN	protein_coding	KNOWN
ENSG00000162869	grey60	PPP1R21	ENST00000431614	protein_coding	KNOWN	nonsense_mediated_decay	KNOWN
ENSG00000156475	grey60	PPP2R2B	ENST00000394413	protein_coding	KNOWN	protein_coding	KNOWN
ENSG00000243279	grey60	PRAF2	ENST00000376390	protein_coding	KNOWN	protein_coding	KNOWN
ENSG00000165672	grey60	PRDX3	ENST00000356951	protein_coding	KNOWN	protein_coding	KNOWN
ENSG00000147224	grey60	PRPS1	ENST00000372435	protein_coding	KNOWN	protein_coding	KNOWN
ENSG00000197746	grey60	PSAP	ENST00000394936	protein_coding	KNOWN	protein_coding	KNOWN
ENSG00000126067	grey60	PSMB2	ENST00000373237	protein_coding	KNOWN	protein_coding	KNOWN
ENSG00000159377	grey60	PSMB4	ENST00000290541	protein_coding	KNOWN	protein_coding	KNOWN
ENSG00000100804	grey60	PSMB5	ENST00000555895	protein_coding	KNOWN	protein_coding	PUTATIVE
ENSG00000119396	grey60	RAB14	ENST00000373840	protein_coding	KNOWN	protein_coding	KNOWN
ENSG00000144566	grey60	RAB5A	ENST00000273047	protein_coding	KNOWN	protein_coding	KNOWN
ENSG00000111540	grey60	RAB5B	ENST00000553116	protein_coding	KNOWN	protein_coding	KNOWN
ENSG00000075785	grey60	RAB7A	ENST00000265062	protein_coding	KNOWN	protein_coding	KNOWN
ENSG00000029725	grey60	RABEP1	ENST00000262477	protein_coding	KNOWN	protein_coding	KNOWN
ENSG00000138698	grey60	RAP1GDS1	ENST00000509011	protein_coding	KNOWN	protein_coding	NOVEL
ENSG00000023287	grey60	RB1CC1	ENST00000025008	protein_coding	KNOWN	protein_coding	KNOWN
ENSG00000100387	grey60	RBX1	ENST00000476110	protein_coding	KNOWN	retained_intron	KNOWN
ENSG00000266037	grey60	RN7SL3	ENST00000578231	misc_RNA	KNOWN	misc_RNA	KNOWN
ENSG00000219545	grey60	RPA3-AS1	ENST00000493246	protein_coding	KNOWN	processed_transcript	KNOWN
ENSG00000229117	grey60	RPL41	ENST00000546591	protein_coding	KNOWN	protein_coding	KNOWN
ENSG00000259001	grey60	RPPH1	ENST00000554988	antisense	NOVEL	antisense	KNOWN
ENSG00000115310	grey60	RTN4	ENST00000394609	protein_coding	KNOWN	protein_coding	KNOWN
ENSG00000018189	grey60	RUFY3	ENST00000514898	protein_coding	KNOWN	protein_coding	KNOWN
ENSG00000073578	grey60	SDHA	ENST00000264932	protein_coding	KNOWN	protein_coding	KNOWN
ENSG00000065665	grey60	SEC61A2	ENST00000379051	protein_coding	KNOWN	protein_coding	PUTATIVE
ENSG00000071537	grey60	SEL1L	ENST00000336735	protein_coding	KNOWN	protein_coding	KNOWN
ENSG00000142669	grey60	SH3BGRL3	ENST00000270792	protein_coding	KNOWN	protein_coding	KNOWN
ENSG00000147010	grey60	SH3KBP1	ENST00000397821	protein_coding	KNOWN	protein_coding	KNOWN
ENSG00000119705	grey60	SLIRP	ENST00000557342	protein_coding	KNOWN	protein_coding	KNOWN
ENSG00000163683	grey60	SMIM14	ENST00000295958	protein_coding	KNOWN	protein_coding	KNOWN
ENSG00000167088	grey60	SNRPD1	ENST00000300413	protein_coding	KNOWN	protein_coding	KNOWN
ENSG00000205302	grey60	SNX2	ENST00000379516	protein_coding	KNOWN	protein_coding	KNOWN
ENSG00000152377	grey60	SPOCK1	ENST00000394945	protein_coding	KNOWN	protein_coding	KNOWN
ENSG00000174780	grey60	SRP72	ENST00000342756	protein_coding	KNOWN	protein_coding	KNOWN
ENSG00000135250	grey60	SRPK2	ENST00000493638	protein_coding	KNOWN	processed_transcript	KNOWN
ENSG00000138385	grey60	SSB	ENST00000422006	protein_coding	KNOWN	protein_coding	KNOWN
ENSG00000136738	grey60	STAM	ENST00000377524	protein_coding	KNOWN	protein_coding	KNOWN
ENSG00000165283	grey60	STOML2	ENST00000356493	protein_coding	KNOWN	protein_coding	KNOWN
ENSG00000163541	grey60	SUCLG1	ENST00000393868	protein_coding	KNOWN	protein_coding	KNOWN
ENSG00000119760	grey60	SUPT7L	ENST00000337768	protein_coding	KNOWN	protein_coding	KNOWN
ENSG00000132718	grey60	SYT11	ENST00000368324	protein_coding	KNOWN	protein_coding	KNOWN
ENSG00000160551	grey60	TAOK1	ENST00000583121	protein_coding	KNOWN	protein_coding	KNOWN
ENSG00000133142	grey60	TCEAL4	ENST00000372629	protein_coding	KNOWN	protein_coding	KNOWN
ENSG00000182916	grey60	TCEAL7	ENST00000332431	protein_coding	KNOWN	protein_coding	KNOWN
ENSG00000150779	grey60	TIMM8B	ENST00000504148	protein_coding	KNOWN	protein_coding	KNOWN
ENSG00000205542	grey60	TMSB4X	ENST00000451311	protein_coding	KNOWN	protein_coding	KNOWN
ENSG00000146072	grey60	TNFRSF21	ENST00000296861	protein_coding	KNOWN	protein_coding	KNOWN
ENSG00000100216	grey60	TOMM22	ENST00000216034	protein_coding	KNOWN	protein_coding	KNOWN
ENSG00000076554	grey60	TPD52	ENST00000537855	protein_coding	KNOWN	protein_coding	KNOWN
ENSG00000170043	grey60	TRAPPC1	ENST00000540486	protein_coding	KNOWN	protein_coding	KNOWN
ENSG00000140391	grey60	TSPAN3	ENST00000267970	protein_coding	KNOWN	protein_coding	KNOWN
ENSG00000113312	grey60	TTC1	ENST00000522793	protein_coding	KNOWN	protein_coding	KNOWN
ENSG00000198677	grey60	TTC37	ENST00000358746	protein_coding	KNOWN	protein_coding	KNOWN
ENSG00000221983	grey60	UBA52	ENST00000596304	protein_coding	KNOWN	protein_coding	KNOWN
ENSG00000170315	grey60	UBB	ENST00000577958	protein_coding	KNOWN	protein_coding	NOVEL
ENSG00000198258	grey60	UBL5	ENST00000586895	protein_coding	KNOWN	protein_coding	KNOWN
ENSG00000184076	grey60	UQCR10	ENST00000330029	protein_coding	KNOWN	protein_coding	KNOWN
ENSG00000127540	grey60	UQCR11	ENST00000591899	protein_coding	KNOWN	protein_coding	KNOWN
ENSG00000138768	grey60	USO1	ENST00000603759	protein_coding	KNOWN	protein_coding	KNOWN
ENSG00000101557	grey60	USP14	ENST00000582707	protein_coding	KNOWN	protein_coding	KNOWN
ENSG00000170832	grey60	USP32	ENST00000300896	protein_coding	KNOWN	protein_coding	KNOWN
ENSG00000165280	grey60	VCP	ENST00000358901	protein_coding	KNOWN	protein_coding	KNOWN
ENSG00000131475	grey60	VPS25	ENST00000253794	protein_coding	KNOWN	protein_coding	KNOWN
ENSG00000122958	grey60	VPS26A	ENST00000373382	protein_coding	KNOWN	protein_coding	KNOWN
ENSG00000111237	grey60	VPS29	ENST00000549578	protein_coding	KNOWN	protein_coding	KNOWN
ENSG00000100568	grey60	VTI1B	ENST00000554659	protein_coding	KNOWN	protein_coding	KNOWN
ENSG00000084463	grey60	WBP11	ENST00000261167	protein_coding	KNOWN	protein_coding	KNOWN
ENSG00000196419	grey60	XRCC6	ENST00000360079	protein_coding	KNOWN	protein_coding	KNOWN
ENSG00000108953	grey60	YWHAE	ENST00000264335	protein_coding	KNOWN	protein_coding	KNOWN
ENSG00000121766	grey60	ZCCHC17	ENST00000344147	protein_coding	KNOWN	protein_coding	KNOWN
ENSG00000099204	lightcyan	ABLIM1	ENST00000392952	protein_coding	KNOWN	protein_coding	KNOWN
ENSG00000236197	lightcyan	AC002429.5	ENST00000417881	antisense	NOVEL	antisense	KNOWN
ENSG00000255690	lightcyan	AC005013.1	ENST00000539664	pseudogene	KNOWN	pseudogene	KNOWN
ENSG00000176244	lightcyan	ACBD7	ENST00000356189	protein_coding	KNOWN	protein_coding	KNOWN
ENSG00000162390	lightcyan	ACOT11	ENST00000481208	protein_coding	KNOWN	processed_transcript	KNOWN
ENSG00000103740	lightcyan	ACSBG1	ENST00000258873	protein_coding	KNOWN	protein_coding	KNOWN
ENSG00000167107	lightcyan	ACSF2	ENST00000510410	protein_coding	KNOWN	nonsense_mediated_decay	KNOWN
ENSG00000078549	lightcyan	ADCYAP1R1	ENST00000304166	protein_coding	KNOWN	protein_coding	KNOWN
ENSG00000170425	lightcyan	ADORA2B	ENST00000304222	protein_coding	KNOWN	protein_coding	KNOWN
ENSG00000120907	lightcyan	ADRA1A	ENST00000380586	protein_coding	KNOWN	protein_coding	KNOWN
ENSG00000158467	lightcyan	AHCYL2	ENST00000325006	protein_coding	KNOWN	protein_coding	KNOWN
ENSG00000162433	lightcyan	AK4	ENST00000497030	protein_coding	KNOWN	processed_transcript	KNOWN
ENSG00000111275	lightcyan	ALDH2	ENST00000416293	protein_coding	KNOWN	protein_coding	NOVEL
ENSG00000126016	lightcyan	AMOT	ENST00000304758	protein_coding	KNOWN	protein_coding	KNOWN
ENSG00000130203	lightcyan	APOE	ENST00000252486	protein_coding	KNOWN	protein_coding	KNOWN
ENSG00000138639	lightcyan	ARHGAP24	ENST00000395184	protein_coding	KNOWN	protein_coding	KNOWN
ENSG00000031081	lightcyan	ARHGAP31	ENST00000264245	protein_coding	KNOWN	protein_coding	KNOWN
ENSG00000114790	lightcyan	ARHGEF26	ENST00000356448	protein_coding	KNOWN	protein_coding	KNOWN
ENSG00000243069	lightcyan	ARHGEF26-AS1	ENST00000491862	processed_transcript	NOVEL	antisense	KNOWN
ENSG00000162174	lightcyan	ASRGL1	ENST00000415229	protein_coding	KNOWN	protein_coding	KNOWN
ENSG00000127249	lightcyan	ATP13A4	ENST00000400270	protein_coding	KNOWN	protein_coding	KNOWN
ENSG00000018625	lightcyan	ATP1A2	ENST00000472488	protein_coding	KNOWN	retained_intron	KNOWN
ENSG00000129244	lightcyan	ATP1B2	ENST00000577026	protein_coding	KNOWN	protein_coding	PUTATIVE
ENSG00000167601	lightcyan	AXL	ENST00000301178	protein_coding	KNOWN	protein_coding	KNOWN
ENSG00000153446	lightcyan	C16orf89	ENST00000586629	protein_coding	KNOWN	retained_intron	KNOWN
ENSG00000187068	lightcyan	C3orf70	ENST00000335012	protein_coding	KNOWN	protein_coding	KNOWN
ENSG00000134508	lightcyan	CABLES1	ENST00000400473	protein_coding	KNOWN	protein_coding	PUTATIVE
ENSG00000158966	lightcyan	CACHD1	ENST00000371073	protein_coding	KNOWN	protein_coding	KNOWN
ENSG00000205476	lightcyan	CCDC85C	ENST00000380243	protein_coding	KNOWN	protein_coding	KNOWN
ENSG00000179604	lightcyan	CDC42EP4	ENST00000335793	protein_coding	KNOWN	protein_coding	KNOWN
ENSG00000128849	lightcyan	CGNL1	ENST00000559194	protein_coding	KNOWN	processed_transcript	PUTATIVE
ENSG00000171310	lightcyan	CHST11	ENST00000550711	protein_coding	KNOWN	processed_transcript	PUTATIVE
ENSG00000134873	lightcyan	CLDN10	ENST00000376873	protein_coding	KNOWN	protein_coding	KNOWN
ENSG00000122756	lightcyan	CNTFR	ENST00000351266	protein_coding	KNOWN	protein_coding	KNOWN
ENSG00000109472	lightcyan	CPE	ENST00000513982	protein_coding	KNOWN	protein_coding	PUTATIVE
ENSG00000110090	lightcyan	CPT1A	ENST00000540367	protein_coding	KNOWN	protein_coding	KNOWN
ENSG00000134376	lightcyan	CRB1	ENST00000535699	protein_coding	KNOWN	protein_coding	KNOWN
ENSG00000101439	lightcyan	CST3	ENST00000398411	protein_coding	KNOWN	protein_coding	KNOWN
ENSG00000071967	lightcyan	CYBRD1	ENST00000409484	protein_coding	KNOWN	protein_coding	PUTATIVE
ENSG00000166341	lightcyan	DCHS1	ENST00000299441	protein_coding	KNOWN	protein_coding	KNOWN
ENSG00000136160	lightcyan	EDNRB	ENST00000377211	protein_coding	KNOWN	protein_coding	PUTATIVE
ENSG00000186998	lightcyan	EMID1	ENST00000334018	protein_coding	KNOWN	protein_coding	KNOWN
ENSG00000229847	lightcyan	EMX2OS	ENST00000412075	antisense	KNOWN	antisense	KNOWN
ENSG00000092820	lightcyan	EZR	ENST00000337147	protein_coding	KNOWN	protein_coding	KNOWN
ENSG00000154319	lightcyan	FAM167A	ENST00000284486	protein_coding	KNOWN	protein_coding	KNOWN
ENSG00000180263	lightcyan	FGD6	ENST00000343958	protein_coding	KNOWN	protein_coding	KNOWN
ENSG00000141756	lightcyan	FKBP10	ENST00000585664	protein_coding	KNOWN	protein_coding	PUTATIVE
ENSG00000103241	lightcyan	FOXF1	ENST00000262426	protein_coding	KNOWN	protein_coding	KNOWN
ENSG00000150893	lightcyan	FREM2	ENST00000280481	protein_coding	KNOWN	protein_coding	KNOWN
ENSG00000172728	lightcyan	FUT10	ENST00000327671	protein_coding	KNOWN	protein_coding	KNOWN
ENSG00000135414	lightcyan	GDF11	ENST00000257868	protein_coding	KNOWN	protein_coding	KNOWN
ENSG00000121742	lightcyan	GJB6	ENST00000241124	protein_coding	KNOWN	protein_coding	KNOWN
ENSG00000106571	lightcyan	GLI3	ENST00000395925	protein_coding	KNOWN	protein_coding	KNOWN
ENSG00000148672	lightcyan	GLUD1	ENST00000277865	protein_coding	KNOWN	protein_coding	KNOWN
ENSG00000135821	lightcyan	GLUL	ENST00000331872	protein_coding	KNOWN	protein_coding	KNOWN
ENSG00000119927	lightcyan	GPAM	ENST00000348367	protein_coding	KNOWN	protein_coding	KNOWN
ENSG00000179399	lightcyan	GPC5	ENST00000377067	protein_coding	KNOWN	protein_coding	KNOWN
ENSG00000152990	lightcyan	GPR125	ENST00000511051	protein_coding	KNOWN	nonsense_mediated_decay	KNOWN
ENSG00000205336	lightcyan	GPR56	ENST00000565587	protein_coding	KNOWN	protein_coding	KNOWN
ENSG00000164199	lightcyan	GPR98	ENST00000508842	protein_coding	KNOWN	protein_coding	PUTATIVE
ENSG00000161509	lightcyan	GRIN2C	ENST00000293190	protein_coding	KNOWN	protein_coding	KNOWN
ENSG00000182054	lightcyan	IDH2	ENST00000330062	protein_coding	KNOWN	protein_coding	KNOWN
ENSG00000137033	lightcyan	IL33	ENST00000417746	protein_coding	KNOWN	protein_coding	KNOWN
ENSG00000135424	lightcyan	ITGA7	ENST00000553804	protein_coding	KNOWN	protein_coding	KNOWN
ENSG00000153885	lightcyan	KCTD15	ENST00000587658	protein_coding	KNOWN	protein_coding	KNOWN
ENSG00000177728	lightcyan	KIAA0195	ENST00000577380	protein_coding	KNOWN	protein_coding	KNOWN
ENSG00000164976	lightcyan	KIAA1161	ENST00000297625	protein_coding	KNOWN	protein_coding	KNOWN
ENSG00000166813	lightcyan	KIF7	ENST00000558928	protein_coding	KNOWN	processed_transcript	KNOWN
ENSG00000172037	lightcyan	LAMB2	ENST00000467506	protein_coding	KNOWN	retained_intron	KNOWN
ENSG00000106003	lightcyan	LFNG	ENST00000402506	protein_coding	KNOWN	protein_coding	PUTATIVE
ENSG00000236790	lightcyan	LINC00299	ENST00000430192	lincRNA	KNOWN	lincRNA	KNOWN
ENSG00000227036	lightcyan	LINC00511	ENST00000579631	lincRNA	KNOWN	lincRNA	KNOWN
ENSG00000230417	lightcyan	LINC00856	ENST00000434974	lincRNA	NOVEL	lincRNA	KNOWN
ENSG00000177133	lightcyan	LINC00982	ENST00000606861	antisense	NOVEL	antisense	KNOWN
ENSG00000123384	lightcyan	LRP1	ENST00000553277	protein_coding	KNOWN	protein_coding	PUTATIVE
ENSG00000079691	lightcyan	LRRC16A	ENST00000461945	protein_coding	KNOWN	processed_transcript	KNOWN
ENSG00000171444	lightcyan	MCC	ENST00000302475	protein_coding	KNOWN	protein_coding	KNOWN
ENSG00000100427	lightcyan	MLC1	ENST00000395876	protein_coding	KNOWN	protein_coding	KNOWN
ENSG00000135097	lightcyan	MSI1	ENST00000257552	protein_coding	KNOWN	protein_coding	KNOWN
ENSG00000153944	lightcyan	MSI2	ENST00000416426	protein_coding	KNOWN	protein_coding	PUTATIVE
ENSG00000169715	lightcyan	MT1E	ENST00000306061	protein_coding	KNOWN	protein_coding	KNOWN
ENSG00000132613	lightcyan	MTSS1L	ENST00000338779	protein_coding	KNOWN	protein_coding	KNOWN
ENSG00000271447	lightcyan	NA	NA	NA	NA	NA	NA
ENSG00000274956	lightcyan	NA	NA	NA	NA	NA	NA
ENSG00000278254	lightcyan	NA	NA	NA	NA	NA	NA
ENSG00000119408	lightcyan	NEK6	ENST00000373603	protein_coding	KNOWN	protein_coding	KNOWN
ENSG00000100968	lightcyan	NFATC4	ENST00000440487	protein_coding	KNOWN	processed_transcript	KNOWN
ENSG00000135540	lightcyan	NHSL1	ENST00000427025	protein_coding	KNOWN	protein_coding	KNOWN
ENSG00000185942	lightcyan	NKAIN3	ENST00000519049	protein_coding	KNOWN	processed_transcript	KNOWN
ENSG00000183691	lightcyan	NOG	ENST00000332822	protein_coding	KNOWN	protein_coding	KNOWN
ENSG00000134250	lightcyan	NOTCH2	ENST00000256646	protein_coding	KNOWN	protein_coding	KNOWN
ENSG00000213240	lightcyan	NOTCH2NL	ENST00000362074	protein_coding	KNOWN	protein_coding	KNOWN
ENSG00000112333	lightcyan	NR2E1	ENST00000368986	protein_coding	KNOWN	protein_coding	KNOWN
ENSG00000135318	lightcyan	NT5E	ENST00000369646	protein_coding	KNOWN	protein_coding	KNOWN
ENSG00000148053	lightcyan	NTRK2	ENST00000376214	protein_coding	KNOWN	protein_coding	KNOWN
ENSG00000188039	lightcyan	NWD1	ENST00000518676	protein_coding	KNOWN	nonsense_mediated_decay	KNOWN
ENSG00000184232	lightcyan	OAF	ENST00000328965	protein_coding	KNOWN	protein_coding	KNOWN
ENSG00000169860	lightcyan	P2RY1	ENST00000305097	protein_coding	KNOWN	protein_coding	KNOWN
ENSG00000149090	lightcyan	PAMR1	ENST00000278360	protein_coding	KNOWN	protein_coding	KNOWN
ENSG00000100767	lightcyan	PAPLN	ENST00000340738	protein_coding	KNOWN	protein_coding	KNOWN
ENSG00000253159	lightcyan	PCDHGA12	ENST00000252085	protein_coding	KNOWN	protein_coding	KNOWN
ENSG00000240184	lightcyan	PCDHGC3	ENST00000308177	protein_coding	KNOWN	protein_coding	KNOWN
ENSG00000113721	lightcyan	PDGFRB	ENST00000261799	protein_coding	KNOWN	protein_coding	KNOWN
ENSG00000163110	lightcyan	PDLIM5	ENST00000359265	protein_coding	KNOWN	protein_coding	PUTATIVE
ENSG00000067177	lightcyan	PHKA1	ENST00000373542	protein_coding	KNOWN	protein_coding	KNOWN
ENSG00000179761	lightcyan	PIPOX	ENST00000580241	protein_coding	KNOWN	processed_transcript	KNOWN
ENSG00000152527	lightcyan	PLEKHH2	ENST00000282406	protein_coding	KNOWN	protein_coding	KNOWN
ENSG00000241839	lightcyan	PLEKHO2	ENST00000323544	protein_coding	KNOWN	protein_coding	KNOWN
ENSG00000142611	lightcyan	PRDM16	ENST00000511072	protein_coding	KNOWN	protein_coding	PUTATIVE
ENSG00000046889	lightcyan	PREX2	ENST00000288368	protein_coding	KNOWN	protein_coding	KNOWN
ENSG00000100033	lightcyan	PRODH	ENST00000491604	protein_coding	KNOWN	retained_intron	KNOWN
ENSG00000146250	lightcyan	PRSS35	ENST00000536636	protein_coding	KNOWN	protein_coding	KNOWN
ENSG00000146005	lightcyan	PSD2	ENST00000274710	protein_coding	KNOWN	protein_coding	KNOWN
ENSG00000185920	lightcyan	PTCH1	ENST00000331920	protein_coding	KNOWN	protein_coding	KNOWN
ENSG00000105894	lightcyan	PTN	ENST00000348225	protein_coding	KNOWN	protein_coding	KNOWN
ENSG00000068976	lightcyan	PYGM	ENST00000483742	protein_coding	KNOWN	retained_intron	KNOWN
ENSG00000168461	lightcyan	RAB31	ENST00000578921	protein_coding	KNOWN	protein_coding	KNOWN
ENSG00000109113	lightcyan	RAB34	ENST00000447716	protein_coding	KNOWN	protein_coding	KNOWN
ENSG00000164188	lightcyan	RANBP3L	ENST00000296604	protein_coding	KNOWN	protein_coding	KNOWN
ENSG00000148604	lightcyan	RGR	ENST00000469446	protein_coding	KNOWN	processed_transcript	KNOWN
ENSG00000147509	lightcyan	RGS20	ENST00000297313	protein_coding	KNOWN	protein_coding	KNOWN
ENSG00000126785	lightcyan	RHOJ	ENST00000557447	protein_coding	KNOWN	nonsense_mediated_decay	KNOWN
ENSG00000166532	lightcyan	RIMKLB	ENST00000538758	protein_coding	KNOWN	retained_intron	KNOWN
ENSG00000140522	lightcyan	RLBP1	ENST00000268125	protein_coding	KNOWN	protein_coding	KNOWN
ENSG00000234377	lightcyan	RNF219-AS1	ENST00000607862	antisense	KNOWN	antisense	KNOWN
ENSG00000108375	lightcyan	RNF43	ENST00000407977	protein_coding	KNOWN	protein_coding	KNOWN
ENSG00000231064	lightcyan	RP11-263K19.4	ENST00000447623	antisense	NOVEL	antisense	KNOWN
ENSG00000225177	lightcyan	RP11-390P2.4	ENST00000432673	antisense	NOVEL	antisense	KNOWN
ENSG00000272512	lightcyan	RP11-54O7.17	ENST00000606034	lincRNA	NOVEL	lincRNA	KNOWN
ENSG00000259291	lightcyan	RP11-617F23.1	ENST00000558334	antisense	NOVEL	antisense	KNOWN
ENSG00000263146	lightcyan	RP11-849I19.1	ENST00000575722	lincRNA	NOVEL	lincRNA	KNOWN
ENSG00000232528	lightcyan	RP4-673D20.3	ENST00000418979	pseudogene	KNOWN	unitary_pseudogene	KNOWN
ENSG00000198838	lightcyan	RYR3	ENST00000415757	protein_coding	KNOWN	protein_coding	KNOWN
ENSG00000188643	lightcyan	S100A16	ENST00000368704	protein_coding	KNOWN	protein_coding	KNOWN
ENSG00000170989	lightcyan	S1PR1	ENST00000305352	protein_coding	KNOWN	protein_coding	KNOWN
ENSG00000256463	lightcyan	SALL3	ENST00000537592	protein_coding	KNOWN	protein_coding	KNOWN
ENSG00000168077	lightcyan	SCARA3	ENST00000337221	protein_coding	KNOWN	protein_coding	KNOWN
ENSG00000169439	lightcyan	SDC2	ENST00000302190	protein_coding	KNOWN	protein_coding	KNOWN
ENSG00000143416	lightcyan	SELENBP1	ENST00000368868	protein_coding	KNOWN	protein_coding	KNOWN
ENSG00000162430	lightcyan	SEPN1	ENST00000361547	protein_coding	KNOWN	protein_coding	KNOWN
ENSG00000163406	lightcyan	SLC15A2	ENST00000489711	protein_coding	KNOWN	protein_coding	KNOWN
ENSG00000146409	lightcyan	SLC18B1	ENST00000275227	protein_coding	KNOWN	protein_coding	KNOWN
ENSG00000110436	lightcyan	SLC1A2	ENST00000278379	protein_coding	KNOWN	protein_coding	KNOWN
ENSG00000079215	lightcyan	SLC1A3	ENST00000265113	protein_coding	KNOWN	protein_coding	KNOWN
ENSG00000115902	lightcyan	SLC1A4	ENST00000493121	protein_coding	KNOWN	processed_transcript	KNOWN
ENSG00000182902	lightcyan	SLC25A18	ENST00000327451	protein_coding	KNOWN	protein_coding	KNOWN
ENSG00000148482	lightcyan	SLC39A12	ENST00000377369	protein_coding	KNOWN	protein_coding	KNOWN
ENSG00000080493	lightcyan	SLC4A4	ENST00000264485	protein_coding	KNOWN	protein_coding	KNOWN
ENSG00000132164	lightcyan	SLC6A11	ENST00000254488	protein_coding	KNOWN	protein_coding	KNOWN
ENSG00000151012	lightcyan	SLC7A11	ENST00000280612	protein_coding	KNOWN	protein_coding	KNOWN
ENSG00000139155	lightcyan	SLCO1C1	ENST00000534996	protein_coding	KNOWN	processed_transcript	KNOWN
ENSG00000185985	lightcyan	SLITRK2	ENST00000335565	protein_coding	KNOWN	protein_coding	NOVEL
ENSG00000101400	lightcyan	SNTA1	ENST00000217381	protein_coding	KNOWN	protein_coding	KNOWN
ENSG00000110693	lightcyan	SOX6	ENST00000316399	protein_coding	KNOWN	protein_coding	KNOWN
ENSG00000143028	lightcyan	SYPL2	ENST00000401021	protein_coding	KNOWN	protein_coding	KNOWN
ENSG00000136114	lightcyan	THSD1	ENST00000349258	protein_coding	KNOWN	protein_coding	KNOWN
ENSG00000100234	lightcyan	TIMP3	ENST00000266085	protein_coding	KNOWN	protein_coding	KNOWN
ENSG00000136869	lightcyan	TLR4	ENST00000394487	protein_coding	KNOWN	protein_coding	KNOWN
ENSG00000147027	lightcyan	TMEM47	ENST00000275954	protein_coding	KNOWN	protein_coding	KNOWN
ENSG00000161955	lightcyan	TNFSF13	ENST00000483039	protein_coding	KNOWN	protein_coding	PUTATIVE
ENSG00000154310	lightcyan	TNIK	ENST00000436636	protein_coding	KNOWN	protein_coding	KNOWN
ENSG00000136205	lightcyan	TNS3	ENST00000428457	protein_coding	KNOWN	protein_coding	PUTATIVE
ENSG00000137285	lightcyan	TUBB2B	ENST00000259818	protein_coding	KNOWN	protein_coding	KNOWN
ENSG00000166272	lightcyan	WBP1L	ENST00000448841	protein_coding	KNOWN	protein_coding	KNOWN
ENSG00000116729	lightcyan	WLS	ENST00000540432	protein_coding	KNOWN	protein_coding	KNOWN
ENSG00000139800	lightcyan	ZIC5	ENST00000267294	protein_coding	KNOWN	protein_coding	KNOWN
ENSG00000102935	lightcyan	ZNF423	ENST00000561648	protein_coding	KNOWN	protein_coding	KNOWN
ENSG00000183579	lightcyan	ZNRF3	ENST00000544604	protein_coding	KNOWN	protein_coding	KNOWN
ENSG00000119688	lightgreen	ABCD4	ENST00000356924	protein_coding	KNOWN	protein_coding	KNOWN
ENSG00000097007	lightgreen	ABL1	ENST00000372348	protein_coding	KNOWN	protein_coding	KNOWN
ENSG00000100813	lightgreen	ACIN1	ENST00000557515	protein_coding	KNOWN	protein_coding	NOVEL
ENSG00000137845	lightgreen	ADAM10	ENST00000260408	protein_coding	KNOWN	protein_coding	KNOWN
ENSG00000154734	lightgreen	ADAMTS1	ENST00000284984	protein_coding	KNOWN	protein_coding	KNOWN
ENSG00000173209	lightgreen	AHSA2	ENST00000357022	protein_coding	KNOWN	protein_coding	KNOWN
ENSG00000004455	lightgreen	AK2	ENST00000373449	protein_coding	KNOWN	protein_coding	KNOWN
ENSG00000001629	lightgreen	ANKIB1	ENST00000265742	protein_coding	KNOWN	protein_coding	KNOWN
ENSG00000164111	lightgreen	ANXA5	ENST00000296511	protein_coding	KNOWN	protein_coding	KNOWN
ENSG00000078061	lightgreen	ARAF	ENST00000377045	protein_coding	KNOWN	protein_coding	KNOWN
ENSG00000140750	lightgreen	ARHGAP17	ENST00000289968	protein_coding	KNOWN	protein_coding	KNOWN
ENSG00000104728	lightgreen	ARHGEF10	ENST00000349830	protein_coding	KNOWN	protein_coding	KNOWN
ENSG00000189079	lightgreen	ARID2	ENST00000334344	protein_coding	KNOWN	protein_coding	KNOWN
ENSG00000170653	lightgreen	ATF7	ENST00000548446	protein_coding	KNOWN	protein_coding	KNOWN
ENSG00000149311	lightgreen	ATM	ENST00000527805	protein_coding	KNOWN	protein_coding	KNOWN
ENSG00000123636	lightgreen	BAZ2B	ENST00000392782	protein_coding	KNOWN	protein_coding	NOVEL
ENSG00000114439	lightgreen	BBX	ENST00000415149	protein_coding	KNOWN	protein_coding	KNOWN
ENSG00000123095	lightgreen	BHLHE41	ENST00000242728	protein_coding	KNOWN	protein_coding	KNOWN
ENSG00000185955	lightgreen	C7orf61	ENST00000332375	protein_coding	KNOWN	protein_coding	KNOWN
ENSG00000153048	lightgreen	CARHSP1	ENST00000396593	protein_coding	KNOWN	protein_coding	KNOWN
ENSG00000067955	lightgreen	CBFB	ENST00000561924	protein_coding	KNOWN	protein_coding	PUTATIVE
ENSG00000134371	lightgreen	CDC73	ENST00000367435	protein_coding	KNOWN	protein_coding	KNOWN
ENSG00000101542	lightgreen	CDH20	ENST00000262717	protein_coding	KNOWN	protein_coding	KNOWN
ENSG00000136861	lightgreen	CDK5RAP2	ENST00000360822	protein_coding	KNOWN	protein_coding	KNOWN
ENSG00000099954	lightgreen	CECR2	ENST00000342247	protein_coding	KNOWN	protein_coding	KNOWN
ENSG00000143418	lightgreen	CERS2	ENST00000482825	protein_coding	KNOWN	retained_intron	KNOWN
ENSG00000122863	lightgreen	CHST3	ENST00000373115	protein_coding	KNOWN	protein_coding	KNOWN
ENSG00000106404	lightgreen	CLDN15	ENST00000308344	protein_coding	KNOWN	protein_coding	KNOWN
ENSG00000169504	lightgreen	CLIC4	ENST00000374379	protein_coding	KNOWN	protein_coding	KNOWN
ENSG00000179335	lightgreen	CLK3	ENST00000564353	protein_coding	KNOWN	processed_transcript	KNOWN
ENSG00000102805	lightgreen	CLN5	ENST00000377453	protein_coding	KNOWN	protein_coding	KNOWN
ENSG00000182871	lightgreen	COL18A1	ENST00000400337	protein_coding	KNOWN	protein_coding	KNOWN
ENSG00000093010	lightgreen	COMT	ENST00000361682	protein_coding	KNOWN	protein_coding	KNOWN
ENSG00000135678	lightgreen	CPM	ENST00000546556	protein_coding	KNOWN	nonsense_mediated_decay	KNOWN
ENSG00000148204	lightgreen	CRB2	ENST00000359999	protein_coding	KNOWN	protein_coding	KNOWN
ENSG00000182158	lightgreen	CREB3L2	ENST00000330387	protein_coding	KNOWN	protein_coding	KNOWN
ENSG00000160741	lightgreen	CRTC2	ENST00000303569	protein_coding	KNOWN	nonsense_mediated_decay	KNOWN
ENSG00000080200	lightgreen	CRYBG3	ENST00000182096	protein_coding	KNOWN	protein_coding	KNOWN
ENSG00000184371	lightgreen	CSF1	ENST00000527192	protein_coding	KNOWN	protein_coding	PUTATIVE
ENSG00000159176	lightgreen	CSRP1	ENST00000367306	protein_coding	KNOWN	protein_coding	KNOWN
ENSG00000175215	lightgreen	CTDSP2	ENST00000398073	protein_coding	KNOWN	protein_coding	KNOWN
ENSG00000044115	lightgreen	CTNNA1	ENST00000517980	protein_coding	KNOWN	protein_coding	KNOWN
ENSG00000134716	lightgreen	CYP2J2	ENST00000371204	protein_coding	KNOWN	protein_coding	KNOWN
ENSG00000108669	lightgreen	CYTH1	ENST00000585509	protein_coding	KNOWN	protein_coding	PUTATIVE
ENSG00000100201	lightgreen	DDX17	ENST00000396821	protein_coding	KNOWN	protein_coding	KNOWN
ENSG00000124795	lightgreen	DEK	ENST00000397239	protein_coding	KNOWN	protein_coding	KNOWN
ENSG00000231607	lightgreen	DLEU2	ENST00000425586	processed_transcript	KNOWN	processed_transcript	KNOWN
ENSG00000179532	lightgreen	DNHD1	ENST00000473019	protein_coding	KNOWN	retained_intron	KNOWN
ENSG00000079805	lightgreen	DNM2	ENST00000585892	protein_coding	KNOWN	protein_coding	NOVEL
ENSG00000091073	lightgreen	DTX2	ENST00000425780	protein_coding	KNOWN	protein_coding	KNOWN
ENSG00000111266	lightgreen	DUSP16	ENST00000228862	protein_coding	KNOWN	protein_coding	KNOWN
ENSG00000104529	lightgreen	EEF1D	ENST00000419152	protein_coding	KNOWN	protein_coding	KNOWN
ENSG00000159658	lightgreen	EFCAB14	ENST00000544071	protein_coding	KNOWN	protein_coding	KNOWN
ENSG00000110047	lightgreen	EHD1	ENST00000320631	protein_coding	KNOWN	protein_coding	KNOWN
ENSG00000181090	lightgreen	EHMT1	ENST00000462484	protein_coding	KNOWN	protein_coding	NOVEL
ENSG00000109381	lightgreen	ELF2	ENST00000515489	protein_coding	KNOWN	processed_transcript	PUTATIVE
ENSG00000158711	lightgreen	ELK4	ENST00000357992	protein_coding	KNOWN	protein_coding	KNOWN
ENSG00000012660	lightgreen	ELOVL5	ENST00000370918	protein_coding	KNOWN	protein_coding	KNOWN
ENSG00000112851	lightgreen	ERBB2IP	ENST00000284037	protein_coding	KNOWN	protein_coding	KNOWN
ENSG00000170802	lightgreen	FOXN2	ENST00000413569	protein_coding	KNOWN	protein_coding	KNOWN
ENSG00000154727	lightgreen	GABPA	ENST00000354828	protein_coding	KNOWN	protein_coding	KNOWN
ENSG00000171766	lightgreen	GATM	ENST00000396659	protein_coding	KNOWN	protein_coding	KNOWN
ENSG00000131095	lightgreen	GFAP	ENST00000592065	protein_coding	KNOWN	processed_transcript	KNOWN
ENSG00000196743	lightgreen	GM2A	ENST00000523466	protein_coding	KNOWN	protein_coding	PUTATIVE
ENSG00000132475	lightgreen	H3F3B	ENST00000254810	protein_coding	KNOWN	protein_coding	KNOWN
ENSG00000105856	lightgreen	HBP1	ENST00000468410	protein_coding	KNOWN	protein_coding	KNOWN
ENSG00000116478	lightgreen	HDAC1	ENST00000373548	protein_coding	KNOWN	protein_coding	KNOWN
ENSG00000013583	lightgreen	HEBP1	ENST00000014930	protein_coding	KNOWN	protein_coding	KNOWN
ENSG00000127946	lightgreen	HIP1	ENST00000336926	protein_coding	KNOWN	protein_coding	KNOWN
ENSG00000180573	lightgreen	HIST1H2AC	ENST00000314088	protein_coding	KNOWN	nonsense_mediated_decay	KNOWN
ENSG00000184678	lightgreen	HIST2H2BE	ENST00000369155	protein_coding	KNOWN	protein_coding	KNOWN
ENSG00000169813	lightgreen	HNRNPF	ENST00000357065	protein_coding	KNOWN	protein_coding	KNOWN
ENSG00000030419	lightgreen	IKZF2	ENST00000457361	protein_coding	KNOWN	protein_coding	KNOWN
ENSG00000140575	lightgreen	IQGAP1	ENST00000268182	protein_coding	KNOWN	protein_coding	KNOWN
ENSG00000168310	lightgreen	IRF2	ENST00000393593	protein_coding	KNOWN	protein_coding	KNOWN
ENSG00000168264	lightgreen	IRF2BP2	ENST00000366610	protein_coding	KNOWN	protein_coding	NOVEL
ENSG00000150093	lightgreen	ITGB1	ENST00000396033	protein_coding	KNOWN	protein_coding	KNOWN
ENSG00000132470	lightgreen	ITGB4	ENST00000579662	protein_coding	KNOWN	protein_coding	KNOWN
ENSG00000105855	lightgreen	ITGB8	ENST00000537992	protein_coding	KNOWN	protein_coding	PUTATIVE
ENSG00000083168	lightgreen	KAT6A	ENST00000265713	protein_coding	KNOWN	protein_coding	KNOWN
ENSG00000123700	lightgreen	KCNJ2	ENST00000535240	protein_coding	KNOWN	protein_coding	KNOWN
ENSG00000100441	lightgreen	KHNYN	ENST00000251343	protein_coding	KNOWN	protein_coding	KNOWN
ENSG00000166398	lightgreen	KIAA0355	ENST00000299505	protein_coding	KNOWN	protein_coding	KNOWN
ENSG00000136051	lightgreen	KIAA1033	ENST00000548195	protein_coding	NOVEL	protein_coding	PUTATIVE
ENSG00000116685	lightgreen	KIAA2013	ENST00000376572	protein_coding	KNOWN	protein_coding	KNOWN
ENSG00000137177	lightgreen	KIF13A	ENST00000378814	protein_coding	KNOWN	protein_coding	KNOWN
ENSG00000163884	lightgreen	KLF15	ENST00000296233	protein_coding	KNOWN	protein_coding	KNOWN
ENSG00000109787	lightgreen	KLF3	ENST00000261438	protein_coding	KNOWN	protein_coding	KNOWN
ENSG00000055609	lightgreen	KMT2C	ENST00000360104	protein_coding	KNOWN	protein_coding	NOVEL
ENSG00000172086	lightgreen	KRCC1	ENST00000347055	protein_coding	KNOWN	protein_coding	KNOWN
ENSG00000126777	lightgreen	KTN1	ENST00000557267	protein_coding	KNOWN	protein_coding	KNOWN
ENSG00000179241	lightgreen	LDLRAD3	ENST00000528989	protein_coding	KNOWN	protein_coding	NOVEL
ENSG00000108679	lightgreen	LGALS3BP	ENST00000591778	protein_coding	KNOWN	protein_coding	NOVEL
ENSG00000189067	lightgreen	LITAF	ENST00000571688	protein_coding	KNOWN	protein_coding	KNOWN
ENSG00000074695	lightgreen	LMAN1	ENST00000251047	protein_coding	KNOWN	protein_coding	KNOWN
ENSG00000186001	lightgreen	LRCH3	ENST00000443727	protein_coding	KNOWN	nonsense_mediated_decay	KNOWN
ENSG00000163428	lightgreen	LRRC58	ENST00000295628	protein_coding	KNOWN	protein_coding	KNOWN
ENSG00000257103	lightgreen	LSM14A	ENST00000589878	protein_coding	KNOWN	nonsense_mediated_decay	KNOWN
ENSG00000162441	lightgreen	LZIC	ENST00000488540	protein_coding	KNOWN	protein_coding	PUTATIVE
ENSG00000102158	lightgreen	MAGT1	ENST00000358075	protein_coding	KNOWN	protein_coding	KNOWN
ENSG00000173327	lightgreen	MAP3K11	ENST00000309100	protein_coding	KNOWN	protein_coding	KNOWN
ENSG00000088888	lightgreen	MAVS	ENST00000416600	protein_coding	KNOWN	protein_coding	KNOWN
ENSG00000198625	lightgreen	MDM4	ENST00000470797	protein_coding	KNOWN	processed_transcript	KNOWN
ENSG00000184634	lightgreen	MED12	ENST00000333646	protein_coding	KNOWN	protein_coding	KNOWN
ENSG00000145794	lightgreen	MEGF10	ENST00000503335	protein_coding	KNOWN	protein_coding	KNOWN
ENSG00000127804	lightgreen	METTL16	ENST00000571332	protein_coding	KNOWN	processed_transcript	PUTATIVE
ENSG00000128309	lightgreen	MPST	ENST00000401419	protein_coding	KNOWN	protein_coding	KNOWN
ENSG00000170873	lightgreen	MTSS1	ENST00000378017	protein_coding	KNOWN	protein_coding	KNOWN
ENSG00000013364	lightgreen	MVP	ENST00000563915	protein_coding	KNOWN	protein_coding	KNOWN
ENSG00000196586	lightgreen	MYO6	ENST00000369981	protein_coding	KNOWN	protein_coding	KNOWN
ENSG00000265972	lightgreen	NA	NA	NA	NA	NA	NA
ENSG00000276805	lightgreen	NA	NA	NA	NA	NA	NA
ENSG00000279495	lightgreen	NA	NA	NA	NA	NA	NA
ENSG00000283050	lightgreen	NA	NA	NA	NA	NA	NA
ENSG00000188554	lightgreen	NBR1	ENST00000341165	protein_coding	KNOWN	protein_coding	KNOWN
ENSG00000116044	lightgreen	NFE2L2	ENST00000458603	protein_coding	KNOWN	protein_coding	PUTATIVE
ENSG00000001167	lightgreen	NFYA	ENST00000341376	protein_coding	KNOWN	protein_coding	KNOWN
ENSG00000119655	lightgreen	NPC2	ENST00000434013	protein_coding	KNOWN	protein_coding	PUTATIVE
ENSG00000095319	lightgreen	NUP188	ENST00000372577	protein_coding	KNOWN	protein_coding	KNOWN
ENSG00000126883	lightgreen	NUP214	ENST00000359428	protein_coding	KNOWN	protein_coding	KNOWN
ENSG00000046651	lightgreen	OFD1	ENST00000380550	protein_coding	KNOWN	protein_coding	KNOWN
ENSG00000184221	lightgreen	OLIG1	ENST00000382348	protein_coding	KNOWN	protein_coding	KNOWN
ENSG00000158006	lightgreen	PAFAH2	ENST00000374282	protein_coding	KNOWN	protein_coding	KNOWN
ENSG00000180370	lightgreen	PAK2	ENST00000327134	protein_coding	KNOWN	protein_coding	KNOWN
ENSG00000166889	lightgreen	PATL1	ENST00000300146	protein_coding	KNOWN	protein_coding	KNOWN
ENSG00000004799	lightgreen	PDK4	ENST00000005178	protein_coding	KNOWN	protein_coding	KNOWN
ENSG00000139946	lightgreen	PELI2	ENST00000559044	protein_coding	KNOWN	protein_coding	PUTATIVE
ENSG00000204138	lightgreen	PHACTR4	ENST00000373839	protein_coding	KNOWN	protein_coding	KNOWN
ENSG00000119403	lightgreen	PHF19	ENST00000373896	protein_coding	KNOWN	protein_coding	KNOWN
ENSG00000197724	lightgreen	PHF2	ENST00000359246	protein_coding	KNOWN	protein_coding	KNOWN
ENSG00000105355	lightgreen	PLIN3	ENST00000221957	protein_coding	KNOWN	protein_coding	KNOWN
ENSG00000164050	lightgreen	PLXNB1	ENST00000296440	protein_coding	KNOWN	protein_coding	KNOWN
ENSG00000109099	lightgreen	PMP22	ENST00000395938	protein_coding	KNOWN	protein_coding	KNOWN
ENSG00000100227	lightgreen	POLDIP3	ENST00000445215	protein_coding	KNOWN	nonsense_mediated_decay	KNOWN
ENSG00000137713	lightgreen	PPP2R1B	ENST00000311129	protein_coding	KNOWN	protein_coding	KNOWN
ENSG00000134186	lightgreen	PRPF38B	ENST00000370025	protein_coding	KNOWN	protein_coding	KNOWN
ENSG00000230082	lightgreen	PRRT3-AS1	ENST00000431558	antisense	NOVEL	antisense	KNOWN
ENSG00000080371	lightgreen	RAB21	ENST00000261263	protein_coding	KNOWN	protein_coding	KNOWN
ENSG00000079337	lightgreen	RAPGEF3	ENST00000405493	protein_coding	KNOWN	protein_coding	KNOWN
ENSG00000162944	lightgreen	RFTN2	ENST00000295049	protein_coding	KNOWN	protein_coding	KNOWN
ENSG00000102760	lightgreen	RGCC	ENST00000379359	protein_coding	KNOWN	protein_coding	KNOWN
ENSG00000154134	lightgreen	ROBO3	ENST00000397801	protein_coding	KNOWN	protein_coding	KNOWN
ENSG00000250461	lightgreen	RP11-631M6.2	ENST00000439448	pseudogene	KNOWN	processed_pseudogene	KNOWN
ENSG00000230424	lightgreen	RP1-43E13.2	ENST00000437898	antisense	NOVEL	antisense	KNOWN
ENSG00000241990	lightgreen	RP6-109B7.3	ENST00000416202	antisense	NOVEL	antisense	KNOWN
ENSG00000125844	lightgreen	RRBP1	ENST00000468428	protein_coding	KNOWN	retained_intron	KNOWN
ENSG00000160307	lightgreen	S100B	ENST00000291700	protein_coding	KNOWN	protein_coding	KNOWN
ENSG00000103449	lightgreen	SALL1	ENST00000251020	protein_coding	KNOWN	protein_coding	KNOWN
ENSG00000179134	lightgreen	SAMD4B	ENST00000602243	protein_coding	KNOWN	protein_coding	KNOWN
ENSG00000151748	lightgreen	SAV1	ENST00000555720	protein_coding	KNOWN	protein_coding	PUTATIVE
ENSG00000139218	lightgreen	SCAF11	ENST00000547654	protein_coding	KNOWN	processed_transcript	PUTATIVE
ENSG00000250722	lightgreen	SEPP1	ENST00000514985	protein_coding	KNOWN	protein_coding	KNOWN
ENSG00000164300	lightgreen	SERINC5	ENST00000507668	protein_coding	KNOWN	protein_coding	KNOWN
ENSG00000104205	lightgreen	SGK3	ENST00000521198	protein_coding	KNOWN	protein_coding	KNOWN
ENSG00000166224	lightgreen	SGPL1	ENST00000486993	protein_coding	KNOWN	processed_transcript	KNOWN
ENSG00000130147	lightgreen	SH3BP4	ENST00000392011	protein_coding	KNOWN	protein_coding	KNOWN
ENSG00000174705	lightgreen	SH3PXD2B	ENST00000519643	protein_coding	KNOWN	protein_coding	PUTATIVE
ENSG00000164403	lightgreen	SHROOM1	ENST00000378679	protein_coding	KNOWN	protein_coding	KNOWN
ENSG00000130304	lightgreen	SLC27A1	ENST00000600277	protein_coding	KNOWN	nonsense_mediated_decay	KNOWN
ENSG00000115084	lightgreen	SLC35F5	ENST00000469702	protein_coding	KNOWN	retained_intron	KNOWN
ENSG00000164889	lightgreen	SLC4A2	ENST00000483786	protein_coding	KNOWN	protein_coding	KNOWN
ENSG00000120693	lightgreen	SMAD9	ENST00000399275	protein_coding	KNOWN	protein_coding	KNOWN
ENSG00000173473	lightgreen	SMARCC1	ENST00000254480	protein_coding	KNOWN	protein_coding	KNOWN
ENSG00000072501	lightgreen	SMC1A	ENST00000322213	protein_coding	KNOWN	protein_coding	KNOWN
ENSG00000108055	lightgreen	SMC3	ENST00000361804	protein_coding	KNOWN	protein_coding	KNOWN
ENSG00000113810	lightgreen	SMC4	ENST00000497311	protein_coding	KNOWN	protein_coding	KNOWN
ENSG00000198732	lightgreen	SMOC1	ENST00000555917	protein_coding	KNOWN	processed_transcript	KNOWN
ENSG00000149639	lightgreen	SOGA1	ENST00000237536	protein_coding	KNOWN	protein_coding	KNOWN
ENSG00000185591	lightgreen	SP1	ENST00000551969	protein_coding	KNOWN	protein_coding	NOVEL
ENSG00000182957	lightgreen	SPATA13	ENST00000424834	protein_coding	KNOWN	protein_coding	PUTATIVE
ENSG00000104133	lightgreen	SPG11	ENST00000261866	protein_coding	KNOWN	protein_coding	KNOWN
ENSG00000248508	lightgreen	SRP14-AS1	ENST00000504245	lincRNA	NOVEL	lincRNA	KNOWN
ENSG00000141380	lightgreen	SS18	ENST00000415083	protein_coding	KNOWN	protein_coding	KNOWN
ENSG00000184005	lightgreen	ST6GALNAC3	ENST00000328299	protein_coding	KNOWN	protein_coding	KNOWN
ENSG00000101972	lightgreen	STAG2	ENST00000394477	protein_coding	KNOWN	protein_coding	KNOWN
ENSG00000108639	lightgreen	SYNGR2	ENST00000225777	protein_coding	KNOWN	protein_coding	KNOWN
ENSG00000140262	lightgreen	TCF12	ENST00000438423	protein_coding	KNOWN	protein_coding	KNOWN
ENSG00000166046	lightgreen	TCP11L2	ENST00000553143	protein_coding	KNOWN	protein_coding	KNOWN
ENSG00000111077	lightgreen	TENC1	ENST00000379902	protein_coding	KNOWN	protein_coding	KNOWN
ENSG00000168769	lightgreen	TET2	ENST00000305737	protein_coding	KNOWN	protein_coding	KNOWN
ENSG00000168152	lightgreen	THAP9	ENST00000514440	protein_coding	KNOWN	nonsense_mediated_decay	KNOWN
ENSG00000104067	lightgreen	TJP1	ENST00000346128	protein_coding	KNOWN	protein_coding	KNOWN
ENSG00000119139	lightgreen	TJP2	ENST00000413932	protein_coding	KNOWN	retained_intron	KNOWN
ENSG00000135926	lightgreen	TMBIM1	ENST00000258412	protein_coding	KNOWN	protein_coding	KNOWN
ENSG00000185475	lightgreen	TMEM179B	ENST00000532586	protein_coding	KNOWN	retained_intron	KNOWN
ENSG00000079308	lightgreen	TNS1	ENST00000171887	protein_coding	KNOWN	protein_coding	KNOWN
ENSG00000141232	lightgreen	TOB1	ENST00000499247	protein_coding	KNOWN	protein_coding	KNOWN
ENSG00000183864	lightgreen	TOB2	ENST00000327492	protein_coding	KNOWN	protein_coding	KNOWN
ENSG00000197579	lightgreen	TOPORS	ENST00000360538	protein_coding	KNOWN	protein_coding	KNOWN
ENSG00000166925	lightgreen	TSC22D4	ENST00000496728	protein_coding	KNOWN	processed_transcript	KNOWN
ENSG00000115282	lightgreen	TTC31	ENST00000489152	protein_coding	KNOWN	retained_intron	KNOWN
ENSG00000214021	lightgreen	TTLL3	ENST00000414814	protein_coding	KNOWN	protein_coding	PUTATIVE
ENSG00000078246	lightgreen	TULP3	ENST00000540184	protein_coding	KNOWN	nonsense_mediated_decay	KNOWN
ENSG00000049245	lightgreen	VAMP3	ENST00000054666	protein_coding	KNOWN	protein_coding	KNOWN
ENSG00000136451	lightgreen	VEZF1	ENST00000258963	protein_coding	KNOWN	protein_coding	NOVEL
ENSG00000158195	lightgreen	WASF2	ENST00000430629	protein_coding	KNOWN	protein_coding	KNOWN
ENSG00000103091	lightgreen	WDR59	ENST00000262144	protein_coding	KNOWN	protein_coding	KNOWN
ENSG00000115935	lightgreen	WIPF1	ENST00000392547	protein_coding	KNOWN	protein_coding	KNOWN
ENSG00000083896	lightgreen	YTHDC1	ENST00000344157	protein_coding	KNOWN	protein_coding	KNOWN
ENSG00000250802	lightgreen	ZBED3-AS1	ENST00000503969	antisense	NOVEL	antisense	KNOWN
ENSG00000178764	lightgreen	ZHX2	ENST00000314393	protein_coding	KNOWN	protein_coding	KNOWN
ENSG00000186448	lightgreen	ZNF197	ENST00000412641	protein_coding	KNOWN	protein_coding	KNOWN
ENSG00000172466	lightgreen	ZNF24	ENST00000261332	protein_coding	KNOWN	protein_coding	KNOWN
ENSG00000186446	lightgreen	ZNF501	ENST00000396048	protein_coding	KNOWN	protein_coding	KNOWN
ENSG00000180357	lightgreen	ZNF609	ENST00000416172	protein_coding	KNOWN	protein_coding	NOVEL
ENSG00000122482	lightgreen	ZNF644	ENST00000370440	protein_coding	KNOWN	protein_coding	KNOWN
ENSG00000167766	lightgreen	ZNF83	ENST00000600714	protein_coding	KNOWN	protein_coding	PUTATIVE
ENSG00000130449	lightgreen	ZSWIM6	ENST00000252744	protein_coding	KNOWN	protein_coding	NOVEL
ENSG00000136379	lightyellow	ABHD17C	ENST00000560609	protein_coding	KNOWN	protein_coding	PUTATIVE
ENSG00000233723	lightyellow	AC007092.1	ENST00000422723	lincRNA	NOVEL	lincRNA	KNOWN
ENSG00000229618	lightyellow	AC011288.2	ENST00000443947	lincRNA	NOVEL	lincRNA	KNOWN
ENSG00000182329	lightyellow	AC079354.1	ENST00000541917	protein_coding	KNOWN	protein_coding	KNOWN
ENSG00000227745	lightyellow	AC098826.5	ENST00000452011	pseudogene	KNOWN	unprocessed_pseudogene	KNOWN
ENSG00000142303	lightyellow	ADAMTS10	ENST00000595838	protein_coding	KNOWN	protein_coding	PUTATIVE
ENSG00000116337	lightyellow	AMPD2	ENST00000531734	protein_coding	KNOWN	protein_coding	KNOWN
ENSG00000163046	lightyellow	ANKRD30BL	ENST00000465868	protein_coding	KNOWN	processed_transcript	KNOWN
ENSG00000071205	lightyellow	ARHGAP10	ENST00000510379	protein_coding	KNOWN	retained_intron	KNOWN
ENSG00000147256	lightyellow	ARHGAP36	ENST00000276211	protein_coding	KNOWN	protein_coding	KNOWN
ENSG00000074964	lightyellow	ARHGEF10L	ENST00000361221	protein_coding	KNOWN	protein_coding	KNOWN
ENSG00000004848	lightyellow	ARX	ENST00000379044	protein_coding	KNOWN	protein_coding	KNOWN
ENSG00000128203	lightyellow	ASPHD2	ENST00000215906	protein_coding	KNOWN	protein_coding	KNOWN
ENSG00000180828	lightyellow	BHLHE22	ENST00000321870	protein_coding	KNOWN	protein_coding	KNOWN
ENSG00000005379	lightyellow	BZRAP1	ENST00000581692	protein_coding	KNOWN	retained_intron	KNOWN
ENSG00000183186	lightyellow	C2CD4C	ENST00000332235	protein_coding	KNOWN	protein_coding	KNOWN
ENSG00000197261	lightyellow	C6orf141	ENST00000529246	protein_coding	KNOWN	protein_coding	KNOWN
ENSG00000104327	lightyellow	CALB1	ENST00000469032	protein_coding	KNOWN	retained_intron	KNOWN
ENSG00000179242	lightyellow	CDH4	ENST00000360469	protein_coding	KNOWN	protein_coding	KNOWN
ENSG00000166664	lightyellow	CHRFAM7A	ENST00000397827	protein_coding	KNOWN	protein_coding	KNOWN
ENSG00000118432	lightyellow	CNR1	ENST00000369501	protein_coding	KNOWN	protein_coding	KNOWN
ENSG00000102879	lightyellow	CORO1A	ENST00000563778	protein_coding	KNOWN	protein_coding	NOVEL
ENSG00000127377	lightyellow	CRYGN	ENST00000476631	protein_coding	KNOWN	processed_transcript	KNOWN
ENSG00000248673	lightyellow	CTC-419K13.1	ENST00000507781	lincRNA	NOVEL	lincRNA	KNOWN
ENSG00000261037	lightyellow	CTC-471C19.1	ENST00000564741	lincRNA	NOVEL	lincRNA	KNOWN
ENSG00000255182	lightyellow	CTD-2517M22.14	ENST00000528207	processed_transcript	NOVEL	retained_intron	KNOWN
ENSG00000255136	lightyellow	CTD-2562J17.4	ENST00000530792	lincRNA	NOVEL	lincRNA	KNOWN
ENSG00000205795	lightyellow	CYS1	ENST00000381813	protein_coding	KNOWN	protein_coding	KNOWN
ENSG00000173406	lightyellow	DAB1	ENST00000371236	protein_coding	KNOWN	protein_coding	KNOWN
ENSG00000170390	lightyellow	DCLK2	ENST00000296550	protein_coding	KNOWN	protein_coding	KNOWN
ENSG00000163673	lightyellow	DCLK3	ENST00000416516	protein_coding	KNOWN	protein_coding	KNOWN
ENSG00000077279	lightyellow	DCX	ENST00000356915	protein_coding	KNOWN	protein_coding	KNOWN
ENSG00000181418	lightyellow	DDN	ENST00000421952	protein_coding	KNOWN	protein_coding	KNOWN
ENSG00000206052	lightyellow	DOK6	ENST00000382713	protein_coding	KNOWN	protein_coding	KNOWN
ENSG00000149295	lightyellow	DRD2	ENST00000355319	protein_coding	KNOWN	protein_coding	KNOWN
ENSG00000107404	lightyellow	DVL1	ENST00000378891	protein_coding	KNOWN	protein_coding	KNOWN
ENSG00000178568	lightyellow	ERBB4	ENST00000342788	protein_coding	KNOWN	protein_coding	KNOWN
ENSG00000110723	lightyellow	EXPH5	ENST00000265843	protein_coding	KNOWN	protein_coding	KNOWN
ENSG00000169122	lightyellow	FAM110B	ENST00000519262	protein_coding	KNOWN	processed_transcript	KNOWN
ENSG00000143340	lightyellow	FAM163A	ENST00000341785	protein_coding	KNOWN	protein_coding	KNOWN
ENSG00000197852	lightyellow	FAM212B	ENST00000527570	protein_coding	KNOWN	processed_transcript	PUTATIVE
ENSG00000112787	lightyellow	FBRSL1	ENST00000434748	protein_coding	KNOWN	protein_coding	KNOWN
ENSG00000102302	lightyellow	FGD1	ENST00000375135	protein_coding	KNOWN	protein_coding	KNOWN
ENSG00000179772	lightyellow	FOXS1	ENST00000375978	protein_coding	KNOWN	protein_coding	KNOWN
ENSG00000183090	lightyellow	FREM3	ENST00000329798	protein_coding	KNOWN	protein_coding	PUTATIVE
ENSG00000150667	lightyellow	FSIP1	ENST00000350221	protein_coding	KNOWN	protein_coding	KNOWN
ENSG00000168843	lightyellow	FSTL5	ENST00000306100	protein_coding	KNOWN	protein_coding	KNOWN
ENSG00000144278	lightyellow	GALNT13	ENST00000392825	protein_coding	KNOWN	protein_coding	KNOWN
ENSG00000174473	lightyellow	GALNTL6	ENST00000511251	protein_coding	KNOWN	protein_coding	PUTATIVE
ENSG00000120820	lightyellow	GLT8D2	ENST00000360814	protein_coding	KNOWN	protein_coding	KNOWN
ENSG00000141404	lightyellow	GNAL	ENST00000334049	protein_coding	KNOWN	protein_coding	KNOWN
ENSG00000168243	lightyellow	GNG4	ENST00000450593	protein_coding	KNOWN	protein_coding	KNOWN
ENSG00000183098	lightyellow	GPC6	ENST00000377047	protein_coding	KNOWN	protein_coding	KNOWN
ENSG00000181656	lightyellow	GPR88	ENST00000315033	protein_coding	KNOWN	protein_coding	KNOWN
ENSG00000169258	lightyellow	GPRIN1	ENST00000303991	protein_coding	KNOWN	protein_coding	KNOWN
ENSG00000105464	lightyellow	GRIN2D	ENST00000263269	protein_coding	KNOWN	protein_coding	KNOWN
ENSG00000144596	lightyellow	GRIP2	ENST00000273083	processed_transcript	KNOWN	processed_transcript	KNOWN
ENSG00000126010	lightyellow	GRPR	ENST00000380289	protein_coding	KNOWN	protein_coding	KNOWN
ENSG00000169181	lightyellow	GSG1L	ENST00000380898	protein_coding	KNOWN	protein_coding	KNOWN
ENSG00000145681	lightyellow	HAPLN1	ENST00000274341	protein_coding	KNOWN	protein_coding	KNOWN
ENSG00000153936	lightyellow	HS2ST1	ENST00000370551	protein_coding	KNOWN	protein_coding	KNOWN
ENSG00000149503	lightyellow	INCENP	ENST00000394818	protein_coding	KNOWN	protein_coding	KNOWN
ENSG00000162687	lightyellow	KCNT2	ENST00000367433	protein_coding	KNOWN	protein_coding	KNOWN
ENSG00000109265	lightyellow	KIAA1211	ENST00000264229	protein_coding	KNOWN	protein_coding	NOVEL
ENSG00000213160	lightyellow	KLHL23	ENST00000498202	protein_coding	KNOWN	protein_coding	PUTATIVE
ENSG00000226519	lightyellow	LINC00390	ENST00000432331	lincRNA	NOVEL	lincRNA	KNOWN
ENSG00000224243	lightyellow	LINC00403	ENST00000421423	lincRNA	NOVEL	lincRNA	KNOWN
ENSG00000186369	lightyellow	LINC00643	ENST00000334389	lincRNA	NOVEL	lincRNA	KNOWN
ENSG00000189238	lightyellow	LINC00943	ENST00000537374	lincRNA	NOVEL	lincRNA	KNOWN
ENSG00000162951	lightyellow	LRRTM1	ENST00000417012	protein_coding	KNOWN	nonsense_mediated_decay	KNOWN
ENSG00000090006	lightyellow	LTBP4	ENST00000600026	protein_coding	KNOWN	processed_transcript	KNOWN
ENSG00000150712	lightyellow	MTMR12	ENST00000280285	protein_coding	KNOWN	protein_coding	KNOWN
ENSG00000095777	lightyellow	MYO3A	ENST00000265944	protein_coding	KNOWN	protein_coding	KNOWN
ENSG00000276863	lightyellow	NA	NA	NA	NA	NA	NA
ENSG00000284240	lightyellow	NA	NA	NA	NA	NA	NA
ENSG00000284627	lightyellow	NA	NA	NA	NA	NA	NA
ENSG00000166833	lightyellow	NAV2	ENST00000360655	protein_coding	KNOWN	protein_coding	NOVEL
ENSG00000103154	lightyellow	NECAB2	ENST00000305202	protein_coding	KNOWN	protein_coding	KNOWN
ENSG00000147862	lightyellow	NFIB	ENST00000380934	protein_coding	KNOWN	protein_coding	KNOWN
ENSG00000183729	lightyellow	NPBWR1	ENST00000331251	protein_coding	KNOWN	protein_coding	KNOWN
ENSG00000131697	lightyellow	NPHP4	ENST00000460696	protein_coding	KNOWN	retained_intron	KNOWN
ENSG00000122584	lightyellow	NXPH1	ENST00000405863	protein_coding	KNOWN	protein_coding	KNOWN
ENSG00000144227	lightyellow	NXPH2	ENST00000272641	protein_coding	KNOWN	protein_coding	KNOWN
ENSG00000137843	lightyellow	PAK6	ENST00000441369	protein_coding	KNOWN	protein_coding	KNOWN
ENSG00000242419	lightyellow	PCDHGC4	ENST00000306593	protein_coding	KNOWN	protein_coding	KNOWN
ENSG00000169299	lightyellow	PGM2	ENST00000381967	protein_coding	KNOWN	protein_coding	KNOWN
ENSG00000180287	lightyellow	PLD5	ENST00000536534	protein_coding	KNOWN	protein_coding	KNOWN
ENSG00000141744	lightyellow	PNMT	ENST00000394246	protein_coding	KNOWN	protein_coding	PUTATIVE
ENSG00000168081	lightyellow	PNOC	ENST00000518479	protein_coding	KNOWN	protein_coding	KNOWN
ENSG00000163932	lightyellow	PRKCD	ENST00000478843	protein_coding	KNOWN	protein_coding	KNOWN
ENSG00000138669	lightyellow	PRKG2	ENST00000395578	protein_coding	KNOWN	protein_coding	KNOWN
ENSG00000119314	lightyellow	PTBP3	ENST00000374257	protein_coding	KNOWN	protein_coding	NOVEL
ENSG00000204624	lightyellow	PTCHD2	ENST00000423056	protein_coding	KNOWN	processed_transcript	KNOWN
ENSG00000087494	lightyellow	PTHLH	ENST00000395872	protein_coding	KNOWN	protein_coding	KNOWN
ENSG00000172733	lightyellow	PURG	ENST00000339382	protein_coding	KNOWN	protein_coding	KNOWN
ENSG00000252973	lightyellow	RNU6-1028P	ENST00000517164	snRNA	KNOWN	snRNA	KNOWN
ENSG00000260648	lightyellow	RP11-133K1.7	ENST00000568093	sense_intronic	NOVEL	sense_intronic	KNOWN
ENSG00000176584	lightyellow	RP11-318C4.2	ENST00000439464	pseudogene	KNOWN	processed_transcript	KNOWN
ENSG00000233052	lightyellow	RP11-398B16.2	ENST00000432987	sense_intronic	NOVEL	sense_intronic	KNOWN
ENSG00000256732	lightyellow	RP11-407A16.3	ENST00000545853	lincRNA	NOVEL	lincRNA	KNOWN
ENSG00000249684	lightyellow	RP11-423H2.3	ENST00000502514	antisense	NOVEL	antisense	KNOWN
ENSG00000265313	lightyellow	RP11-567L7.6	ENST00000584262	lincRNA	NOVEL	lincRNA	KNOWN
ENSG00000259345	lightyellow	RP11-624L4.1	ENST00000560197	antisense	NOVEL	antisense	KNOWN
ENSG00000251600	lightyellow	RP11-673E1.1	ENST00000509873	lincRNA	NOVEL	lincRNA	KNOWN
ENSG00000248738	lightyellow	RP11-87E22.2	ENST00000520914	antisense	NOVEL	antisense	KNOWN
ENSG00000236963	lightyellow	RP4-749H3.1	ENST00000426428	lincRNA	NOVEL	lincRNA	KNOWN
ENSG00000146555	lightyellow	SDK1	ENST00000404826	protein_coding	KNOWN	protein_coding	KNOWN
ENSG00000082684	lightyellow	SEMA5B	ENST00000451541	protein_coding	KNOWN	protein_coding	PUTATIVE
ENSG00000129946	lightyellow	SHC2	ENST00000587423	protein_coding	KNOWN	retained_intron	KNOWN
ENSG00000187902	lightyellow	SHISA7	ENST00000376325	protein_coding	KNOWN	protein_coding	KNOWN
ENSG00000234965	lightyellow	SHISA8	ENST00000457093	protein_coding	KNOWN	protein_coding	PUTATIVE
ENSG00000215475	lightyellow	SIAH3	ENST00000400405	protein_coding	KNOWN	protein_coding	KNOWN
ENSG00000147100	lightyellow	SLC16A2	ENST00000276033	protein_coding	KNOWN	protein_coding	KNOWN
ENSG00000166949	lightyellow	SMAD3	ENST00000559460	protein_coding	KNOWN	protein_coding	PUTATIVE
ENSG00000198944	lightyellow	SOWAHA	ENST00000378693	protein_coding	KNOWN	protein_coding	KNOWN
ENSG00000139874	lightyellow	SSTR1	ENST00000267377	protein_coding	KNOWN	protein_coding	KNOWN
ENSG00000132671	lightyellow	SSTR4	ENST00000255008	protein_coding	KNOWN	protein_coding	KNOWN
ENSG00000128578	lightyellow	STRIP2	ENST00000249344	protein_coding	KNOWN	protein_coding	KNOWN
ENSG00000168952	lightyellow	STXBP6	ENST00000396700	protein_coding	KNOWN	protein_coding	KNOWN
ENSG00000196781	lightyellow	TLE1	ENST00000376499	protein_coding	KNOWN	protein_coding	KNOWN
ENSG00000226049	lightyellow	TLK2P1	ENST00000530992	pseudogene	KNOWN	processed_pseudogene	KNOWN
ENSG00000144868	lightyellow	TMEM108	ENST00000514529	protein_coding	KNOWN	processed_transcript	KNOWN
ENSG00000164484	lightyellow	TMEM200A	ENST00000296978	protein_coding	KNOWN	protein_coding	KNOWN
ENSG00000188051	lightyellow	TMEM221	ENST00000341130	protein_coding	KNOWN	protein_coding	KNOWN
ENSG00000164983	lightyellow	TMEM65	ENST00000297632	protein_coding	KNOWN	protein_coding	KNOWN
ENSG00000157873	lightyellow	TNFRSF14	ENST00000426449	protein_coding	KNOWN	protein_coding	KNOWN
ENSG00000149115	lightyellow	TNKS1BP1	ENST00000528882	protein_coding	KNOWN	nonsense_mediated_decay	KNOWN
ENSG00000175274	lightyellow	TP53I11	ENST00000354556	protein_coding	KNOWN	nonsense_mediated_decay	KNOWN
ENSG00000109189	lightyellow	USP46	ENST00000441222	protein_coding	KNOWN	protein_coding	KNOWN
ENSG00000151532	lightyellow	VTI1A	ENST00000483122	protein_coding	KNOWN	processed_transcript	KNOWN
ENSG00000156076	lightyellow	WIF1	ENST00000286574	protein_coding	KNOWN	protein_coding	KNOWN
ENSG00000011451	lightyellow	WIZ	ENST00000389282	protein_coding	KNOWN	protein_coding	KNOWN
ENSG00000167528	lightyellow	ZNF641	ENST00000301042	protein_coding	KNOWN	protein_coding	KNOWN
ENSG00000230311	magenta	AC004074.3	ENST00000427861	pseudogene	KNOWN	processed_pseudogene	KNOWN
ENSG00000235554	magenta	AC005822.1	ENST00000414124	pseudogene	KNOWN	processed_pseudogene	KNOWN
ENSG00000233143	magenta	AC009492.1	ENST00000452813	lincRNA	NOVEL	lincRNA	KNOWN
ENSG00000220804	magenta	AC093642.5	ENST00000456398	pseudogene	KNOWN	processed_transcript	KNOWN
ENSG00000227077	magenta	AC107983.4	ENST00000536115	pseudogene	KNOWN	processed_pseudogene	KNOWN
ENSG00000117054	magenta	ACADM	ENST00000370841	protein_coding	KNOWN	protein_coding	KNOWN
ENSG00000159346	magenta	ADIPOR1	ENST00000340990	protein_coding	KNOWN	protein_coding	KNOWN
ENSG00000018510	magenta	AGPS	ENST00000264167	protein_coding	KNOWN	protein_coding	KNOWN
ENSG00000186063	magenta	AIDA	ENST00000340020	protein_coding	KNOWN	protein_coding	NOVEL
ENSG00000166971	magenta	AKTIP	ENST00000394657	protein_coding	KNOWN	protein_coding	KNOWN
ENSG00000247315	magenta	AL034548.1	ENST00000500893	pseudogene	KNOWN	pseudogene	KNOWN
ENSG00000215014	magenta	AL645728.1	ENST00000366221	protein_coding	KNOWN	protein_coding	KNOWN
ENSG00000114098	magenta	ARMC8	ENST00000481646	protein_coding	KNOWN	protein_coding	KNOWN
ENSG00000107669	magenta	ATE1	ENST00000369043	protein_coding	KNOWN	protein_coding	KNOWN
ENSG00000118217	magenta	ATF6	ENST00000367942	protein_coding	KNOWN	protein_coding	KNOWN
ENSG00000138363	magenta	ATIC	ENST00000236959	protein_coding	KNOWN	protein_coding	KNOWN
ENSG00000124172	magenta	ATP5E	ENST00000243997	protein_coding	KNOWN	protein_coding	KNOWN
ENSG00000148090	magenta	AUH	ENST00000375731	protein_coding	KNOWN	protein_coding	KNOWN
ENSG00000160862	magenta	AZGP1	ENST00000483612	protein_coding	KNOWN	processed_transcript	KNOWN
ENSG00000108578	magenta	BLMH	ENST00000261714	protein_coding	KNOWN	protein_coding	KNOWN
ENSG00000038219	magenta	BOD1L1	ENST00000040738	protein_coding	KNOWN	protein_coding	KNOWN
ENSG00000137656	magenta	BUD13	ENST00000419189	protein_coding	KNOWN	nonsense_mediated_decay	KNOWN
ENSG00000165511	magenta	C10orf25	ENST00000298298	protein_coding	KNOWN	protein_coding	KNOWN
ENSG00000150776	magenta	C11orf57	ENST00000420986	protein_coding	KNOWN	protein_coding	KNOWN
ENSG00000149196	magenta	C11orf73	ENST00000533986	protein_coding	KNOWN	protein_coding	PUTATIVE
ENSG00000179933	magenta	C14orf119	ENST00000319074	protein_coding	KNOWN	protein_coding	KNOWN
ENSG00000087302	magenta	C14orf166	ENST00000261700	protein_coding	KNOWN	protein_coding	KNOWN
ENSG00000104979	magenta	C19orf53	ENST00000588234	protein_coding	KNOWN	protein_coding	KNOWN
ENSG00000171155	magenta	C1GALT1C1	ENST00000304661	protein_coding	KNOWN	protein_coding	KNOWN
ENSG00000143612	magenta	C1orf43	ENST00000368521	protein_coding	KNOWN	protein_coding	KNOWN
ENSG00000056050	magenta	C4orf27	ENST00000393381	protein_coding	KNOWN	protein_coding	KNOWN
ENSG00000205129	magenta	C4orf47	ENST00000501066	protein_coding	KNOWN	nonsense_mediated_decay	KNOWN
ENSG00000164898	magenta	C7orf55	ENST00000468383	protein_coding	KNOWN	processed_transcript	KNOWN
ENSG00000176731	magenta	C8orf59	ENST00000417663	protein_coding	KNOWN	protein_coding	KNOWN
ENSG00000136819	magenta	C9orf78	ENST00000372447	protein_coding	KNOWN	protein_coding	KNOWN
ENSG00000116489	magenta	CAPZA1	ENST00000263168	protein_coding	KNOWN	protein_coding	KNOWN
ENSG00000185298	magenta	CCDC137	ENST00000329214	protein_coding	KNOWN	protein_coding	KNOWN
ENSG00000150753	magenta	CCT5	ENST00000280326	protein_coding	KNOWN	protein_coding	KNOWN
ENSG00000237350	magenta	CDC42P6	ENST00000421246	pseudogene	KNOWN	processed_pseudogene	KNOWN
ENSG00000091527	magenta	CDV3	ENST00000264993	protein_coding	KNOWN	protein_coding	KNOWN
ENSG00000224786	magenta	CETN4P	ENST00000432407	pseudogene	KNOWN	unitary_pseudogene	KNOWN
ENSG00000100888	magenta	CHD8	ENST00000430710	protein_coding	KNOWN	protein_coding	KNOWN
ENSG00000130724	magenta	CHMP2A	ENST00000600006	protein_coding	KNOWN	protein_coding	PUTATIVE
ENSG00000138433	magenta	CIR1	ENST00000342016	protein_coding	KNOWN	protein_coding	KNOWN
ENSG00000121058	magenta	COIL	ENST00000240316	protein_coding	KNOWN	protein_coding	KNOWN
ENSG00000121022	magenta	COPS5	ENST00000523086	protein_coding	KNOWN	processed_transcript	KNOWN
ENSG00000178449	magenta	COX14	ENST00000550487	protein_coding	KNOWN	protein_coding	KNOWN
ENSG00000138495	magenta	COX17	ENST00000490145	protein_coding	KNOWN	nonsense_mediated_decay	KNOWN
ENSG00000143162	magenta	CREG1	ENST00000466652	protein_coding	KNOWN	processed_transcript	KNOWN
ENSG00000009307	magenta	CSDE1	ENST00000339438	protein_coding	KNOWN	protein_coding	KNOWN
ENSG00000204758	magenta	CTC-308K20.1	ENST00000520067	antisense	NOVEL	antisense	KNOWN
ENSG00000245556	magenta	CTD-2037K23.2	ENST00000513755	lincRNA	NOVEL	lincRNA	KNOWN
ENSG00000249908	magenta	CTD-2589H19.4	ENST00000506203	pseudogene	KNOWN	unprocessed_pseudogene	KNOWN
ENSG00000166266	magenta	CUL5	ENST00000393094	protein_coding	KNOWN	protein_coding	KNOWN
ENSG00000231852	magenta	CYP21A2	ENST00000418967	protein_coding	KNOWN	protein_coding	KNOWN
ENSG00000237737	magenta	DCTN1-AS1	ENST00000416630	antisense	NOVEL	antisense	KNOWN
ENSG00000132912	magenta	DCTN4	ENST00000447998	protein_coding	KNOWN	protein_coding	KNOWN
ENSG00000214826	magenta	DDX12P	ENST00000290818	pseudogene	KNOWN	unprocessed_pseudogene	KNOWN
ENSG00000111364	magenta	DDX55	ENST00000542286	protein_coding	KNOWN	retained_intron	KNOWN
ENSG00000135829	magenta	DHX9	ENST00000367549	protein_coding	KNOWN	protein_coding	KNOWN
ENSG00000086189	magenta	DIMT1	ENST00000199320	protein_coding	KNOWN	protein_coding	KNOWN
ENSG00000101457	magenta	DNTTIP1	ENST00000372622	protein_coding	KNOWN	protein_coding	KNOWN
ENSG00000129518	magenta	EAPP	ENST00000250454	protein_coding	KNOWN	protein_coding	KNOWN
ENSG00000198692	magenta	EIF1AY	ENST00000361365	protein_coding	KNOWN	protein_coding	KNOWN
ENSG00000144895	magenta	EIF2A	ENST00000463863	protein_coding	KNOWN	retained_intron	KNOWN
ENSG00000125977	magenta	EIF2S2	ENST00000374980	protein_coding	KNOWN	protein_coding	KNOWN
ENSG00000104131	magenta	EIF3J	ENST00000261868	protein_coding	KNOWN	protein_coding	KNOWN
ENSG00000233837	magenta	EIF3LP2	ENST00000457262	pseudogene	KNOWN	processed_pseudogene	KNOWN
ENSG00000063046	magenta	EIF4B	ENST00000262056	protein_coding	KNOWN	protein_coding	KNOWN
ENSG00000227295	magenta	ELL2P1	ENST00000413990	pseudogene	KNOWN	processed_pseudogene	KNOWN
ENSG00000134153	magenta	EMC7	ENST00000256545	protein_coding	KNOWN	protein_coding	KNOWN
ENSG00000087502	magenta	ERGIC2	ENST00000360150	protein_coding	KNOWN	protein_coding	KNOWN
ENSG00000125991	magenta	ERGIC3	ENST00000348547	protein_coding	KNOWN	protein_coding	KNOWN
ENSG00000090989	magenta	EXOC1	ENST00000381295	protein_coding	KNOWN	protein_coding	KNOWN
ENSG00000164687	magenta	FABP5	ENST00000297258	protein_coding	KNOWN	protein_coding	KNOWN
ENSG00000230562	magenta	FAM133DP	ENST00000464802	pseudogene	KNOWN	processed_pseudogene	KNOWN
ENSG00000163377	magenta	FAM19A4	ENST00000295569	protein_coding	KNOWN	protein_coding	KNOWN
ENSG00000072803	magenta	FBXW11	ENST00000296933	protein_coding	KNOWN	protein_coding	KNOWN
ENSG00000171055	magenta	FEZ2	ENST00000414288	protein_coding	KNOWN	nonsense_mediated_decay	KNOWN
ENSG00000132436	magenta	FIGNL1	ENST00000356889	protein_coding	KNOWN	protein_coding	KNOWN
ENSG00000254685	magenta	FPGT	ENST00000370898	protein_coding	KNOWN	protein_coding	KNOWN
ENSG00000109536	magenta	FRG1	ENST00000226798	protein_coding	KNOWN	protein_coding	KNOWN
ENSG00000034713	magenta	GABARAPL2	ENST00000037243	protein_coding	KNOWN	protein_coding	KNOWN
ENSG00000054983	magenta	GALC	ENST00000555000	protein_coding	KNOWN	nonsense_mediated_decay	KNOWN
ENSG00000089597	magenta	GANAB	ENST00000532402	protein_coding	KNOWN	nonsense_mediated_decay	KNOWN
ENSG00000159131	magenta	GART	ENST00000381815	protein_coding	KNOWN	protein_coding	KNOWN
ENSG00000115271	magenta	GCA	ENST00000473240	protein_coding	KNOWN	processed_transcript	KNOWN
ENSG00000057608	magenta	GDI2	ENST00000380191	protein_coding	KNOWN	protein_coding	KNOWN
ENSG00000145723	magenta	GIN1	ENST00000512248	protein_coding	KNOWN	nonsense_mediated_decay	KNOWN
ENSG00000100938	magenta	GMPR2	ENST00000355299	protein_coding	KNOWN	protein_coding	KNOWN
ENSG00000116906	magenta	GNPAT	ENST00000436239	protein_coding	KNOWN	protein_coding	KNOWN
ENSG00000237310	magenta	GS1-124K5.4	ENST00000445681	lincRNA	NOVEL	lincRNA	KNOWN
ENSG00000140307	magenta	GTF2A2	ENST00000396060	protein_coding	KNOWN	protein_coding	KNOWN
ENSG00000137947	magenta	GTF2B	ENST00000370500	protein_coding	KNOWN	protein_coding	KNOWN
ENSG00000170144	magenta	HNRNPA3	ENST00000392524	protein_coding	KNOWN	protein_coding	KNOWN
ENSG00000226790	magenta	HNRNPA3P1	ENST00000423264	pseudogene	KNOWN	processed_pseudogene	KNOWN
ENSG00000197451	magenta	HNRNPAB	ENST00000358344	protein_coding	KNOWN	protein_coding	KNOWN
ENSG00000204253	magenta	HNRNPCP2	ENST00000399515	pseudogene	KNOWN	processed_pseudogene	KNOWN
ENSG00000165119	magenta	HNRNPK	ENST00000376281	protein_coding	KNOWN	protein_coding	KNOWN
ENSG00000125944	magenta	HNRNPR	ENST00000464516	protein_coding	KNOWN	processed_transcript	KNOWN
ENSG00000173083	magenta	HPSE	ENST00000311412	protein_coding	KNOWN	protein_coding	KNOWN
ENSG00000025156	magenta	HSF2	ENST00000368455	protein_coding	KNOWN	protein_coding	KNOWN
ENSG00000081870	magenta	HSPB11	ENST00000371378	protein_coding	KNOWN	protein_coding	KNOWN
ENSG00000134330	magenta	IAH1	ENST00000496603	protein_coding	KNOWN	protein_coding	PUTATIVE
ENSG00000113141	magenta	IK	ENST00000513256	protein_coding	KNOWN	protein_coding	PUTATIVE
ENSG00000143621	magenta	ILF2	ENST00000361891	protein_coding	KNOWN	protein_coding	KNOWN
ENSG00000178035	magenta	IMPDH2	ENST00000472328	protein_coding	KNOWN	retained_intron	KNOWN
ENSG00000139620	magenta	KANSL2	ENST00000548147	protein_coding	KNOWN	nonsense_mediated_decay	KNOWN
ENSG00000065427	magenta	KARS	ENST00000319410	protein_coding	KNOWN	protein_coding	KNOWN
ENSG00000272973	magenta	KB-1125A3.11	ENST00000609825	antisense	NOVEL	antisense	KNOWN
ENSG00000120457	magenta	KCNJ5	ENST00000529694	protein_coding	KNOWN	protein_coding	KNOWN
ENSG00000163807	magenta	KIAA1143	ENST00000484437	protein_coding	KNOWN	processed_transcript	KNOWN
ENSG00000188186	magenta	LAMTOR4	ENST00000341942	protein_coding	KNOWN	protein_coding	KNOWN
ENSG00000232388	magenta	LINC00493	ENST00000435844	lincRNA	KNOWN	lincRNA	KNOWN
ENSG00000153714	magenta	LURAP1L	ENST00000319264	protein_coding	KNOWN	protein_coding	KNOWN
ENSG00000183833	magenta	MAATS1	ENST00000468630	protein_coding	KNOWN	retained_intron	KNOWN
ENSG00000162385	magenta	MAGOH	ENST00000371470	protein_coding	KNOWN	protein_coding	KNOWN
ENSG00000198042	magenta	MAK16	ENST00000360128	protein_coding	KNOWN	protein_coding	KNOWN
ENSG00000129071	magenta	MBD4	ENST00000429544	protein_coding	KNOWN	protein_coding	KNOWN
ENSG00000082212	magenta	ME2	ENST00000321341	protein_coding	KNOWN	protein_coding	KNOWN
ENSG00000138382	magenta	METTL5	ENST00000409837	protein_coding	KNOWN	protein_coding	PUTATIVE
ENSG00000206562	magenta	METTL6	ENST00000443029	protein_coding	KNOWN	protein_coding	KNOWN
ENSG00000168958	magenta	MFF	ENST00000423098	protein_coding	KNOWN	protein_coding	KNOWN
ENSG00000198160	magenta	MIER1	ENST00000371018	protein_coding	KNOWN	protein_coding	KNOWN
ENSG00000231767	magenta	MIR4426	ENST00000443181	pseudogene	KNOWN	processed_pseudogene	KNOWN
ENSG00000155438	magenta	MKI67IP	ENST00000285814	protein_coding	KNOWN	protein_coding	KNOWN
ENSG00000159111	magenta	MRPL10	ENST00000351111	protein_coding	KNOWN	protein_coding	KNOWN
ENSG00000174547	magenta	MRPL11	ENST00000310999	protein_coding	KNOWN	protein_coding	KNOWN
ENSG00000242485	magenta	MRPL20	ENST00000344843	protein_coding	KNOWN	protein_coding	KNOWN
ENSG00000154719	magenta	MRPL39	ENST00000352957	protein_coding	KNOWN	protein_coding	KNOWN
ENSG00000185608	magenta	MRPL40	ENST00000333130	protein_coding	KNOWN	protein_coding	KNOWN
ENSG00000135900	magenta	MRPL44	ENST00000258383	protein_coding	KNOWN	protein_coding	KNOWN
ENSG00000120333	magenta	MRPS14	ENST00000498253	protein_coding	KNOWN	processed_transcript	KNOWN
ENSG00000163319	magenta	MRPS18C	ENST00000512375	protein_coding	KNOWN	retained_intron	KNOWN
ENSG00000102738	magenta	MRPS31	ENST00000498078	protein_coding	KNOWN	processed_transcript	KNOWN
ENSG00000122033	magenta	MTIF3	ENST00000431572	protein_coding	KNOWN	protein_coding	KNOWN
ENSG00000229954	magenta	MTND2P2	ENST00000434633	pseudogene	KNOWN	processed_pseudogene	KNOWN
ENSG00000263266	magenta	NA	NA	NA	NA	NA	NA
ENSG00000273702	magenta	NA	NA	NA	NA	NA	NA
ENSG00000274677	magenta	NA	NA	NA	NA	NA	NA
ENSG00000275457	magenta	NA	NA	NA	NA	NA	NA
ENSG00000279048	magenta	NA	NA	NA	NA	NA	NA
ENSG00000281469	magenta	NA	NA	NA	NA	NA	NA
ENSG00000283491	magenta	NA	NA	NA	NA	NA	NA
ENSG00000285184	magenta	NA	NA	NA	NA	NA	NA
ENSG00000158092	magenta	NCK1	ENST00000288986	protein_coding	KNOWN	protein_coding	KNOWN
ENSG00000169599	magenta	NFU1	ENST00000410022	protein_coding	KNOWN	protein_coding	KNOWN
ENSG00000048162	magenta	NOP16	ENST00000510123	protein_coding	KNOWN	protein_coding	PUTATIVE
ENSG00000181163	magenta	NPM1	ENST00000517671	protein_coding	KNOWN	protein_coding	KNOWN
ENSG00000148572	magenta	NRBF2	ENST00000277746	protein_coding	KNOWN	protein_coding	KNOWN
ENSG00000122643	magenta	NT5C3A	ENST00000610140	protein_coding	KNOWN	protein_coding	KNOWN
ENSG00000087263	magenta	OGFOD1	ENST00000566157	protein_coding	KNOWN	protein_coding	KNOWN
ENSG00000173391	magenta	OLR1	ENST00000309539	protein_coding	KNOWN	protein_coding	KNOWN
ENSG00000170515	magenta	PA2G4	ENST00000303305	protein_coding	KNOWN	protein_coding	KNOWN
ENSG00000172239	magenta	PAIP1	ENST00000306846	protein_coding	KNOWN	protein_coding	KNOWN
ENSG00000143256	magenta	PFDN2	ENST00000468311	protein_coding	KNOWN	processed_transcript	KNOWN
ENSG00000108518	magenta	PFN1	ENST00000225655	protein_coding	KNOWN	protein_coding	KNOWN
ENSG00000142657	magenta	PGD	ENST00000491493	protein_coding	KNOWN	protein_coding	PUTATIVE
ENSG00000102309	magenta	PIN4	ENST00000373662	protein_coding	KNOWN	nonsense_mediated_decay	KNOWN
ENSG00000102978	magenta	POLR2C	ENST00000219252	protein_coding	KNOWN	protein_coding	KNOWN
ENSG00000105258	magenta	POLR2I	ENST00000589591	protein_coding	KNOWN	retained_intron	KNOWN
ENSG00000132429	magenta	POPDC3	ENST00000254765	protein_coding	KNOWN	protein_coding	KNOWN
ENSG00000127125	magenta	PPCS	ENST00000372562	protein_coding	KNOWN	protein_coding	KNOWN
ENSG00000092020	magenta	PPP2R3C	ENST00000553273	protein_coding	KNOWN	nonsense_mediated_decay	KNOWN
ENSG00000119414	magenta	PPP6C	ENST00000373547	protein_coding	KNOWN	protein_coding	KNOWN
ENSG00000233401	magenta	PRKAR1AP	ENST00000441422	pseudogene	KNOWN	processed_pseudogene	KNOWN
ENSG00000136875	magenta	PRPF4	ENST00000374199	protein_coding	KNOWN	protein_coding	KNOWN
ENSG00000101161	magenta	PRPF6	ENST00000266079	protein_coding	KNOWN	protein_coding	KNOWN
ENSG00000008018	magenta	PSMB1	ENST00000262193	protein_coding	KNOWN	protein_coding	KNOWN
ENSG00000101843	magenta	PSMD10	ENST00000217958	protein_coding	KNOWN	protein_coding	KNOWN
ENSG00000163636	magenta	PSMD6	ENST00000295901	protein_coding	KNOWN	protein_coding	KNOWN
ENSG00000125818	magenta	PSMF1	ENST00000333082	protein_coding	KNOWN	protein_coding	KNOWN
ENSG00000204540	magenta	PSORS1C1	ENST00000467107	protein_coding	KNOWN	processed_transcript	KNOWN
ENSG00000141378	magenta	PTRH2	ENST00000587935	protein_coding	KNOWN	processed_transcript	KNOWN
ENSG00000168118	magenta	RAB4A	ENST00000481981	protein_coding	KNOWN	retained_intron	KNOWN
ENSG00000136238	magenta	RAC1	ENST00000348035	protein_coding	KNOWN	protein_coding	KNOWN
ENSG00000152942	magenta	RAD17	ENST00000514066	protein_coding	KNOWN	processed_transcript	KNOWN
ENSG00000164754	magenta	RAD21	ENST00000297338	protein_coding	KNOWN	protein_coding	KNOWN
ENSG00000175449	magenta	RFESD	ENST00000511684	protein_coding	KNOWN	protein_coding	KNOWN
ENSG00000200830	magenta	RN7SKP134	ENST00000363960	misc_RNA	KNOWN	misc_RNA	KNOWN
ENSG00000263740	magenta	RN7SL4P	ENST00000584058	misc_RNA	KNOWN	misc_RNA	KNOWN
ENSG00000239305	magenta	RNF103	ENST00000237455	protein_coding	KNOWN	protein_coding	KNOWN
ENSG00000125352	magenta	RNF113A	ENST00000371442	protein_coding	KNOWN	protein_coding	KNOWN
ENSG00000204308	magenta	RNF5	ENST00000375094	protein_coding	KNOWN	protein_coding	KNOWN
ENSG00000202538	magenta	RNU4-2	ENST00000365668	snRNA	KNOWN	snRNA	KNOWN
ENSG00000252498	magenta	RNU6-1016P	ENST00000516689	snRNA	KNOWN	snRNA	KNOWN
ENSG00000252452	magenta	RNU6-107P	ENST00000516643	snRNA	KNOWN	snRNA	KNOWN
ENSG00000213598	magenta	RP11-112J1.1	ENST00000480540	pseudogene	KNOWN	processed_pseudogene	KNOWN
ENSG00000254522	magenta	RP11-113K21.1	ENST00000530976	pseudogene	KNOWN	processed_pseudogene	KNOWN
ENSG00000244245	magenta	RP11-120B7.1	ENST00000466800	pseudogene	KNOWN	processed_pseudogene	KNOWN
ENSG00000260796	magenta	RP11-1348G14.5	ENST00000568183	antisense	NOVEL	antisense	KNOWN
ENSG00000233030	magenta	RP11-196G18.3	ENST00000428289	antisense	KNOWN	antisense	KNOWN
ENSG00000270095	magenta	RP11-214K3.18	ENST00000602558	sense_intronic	NOVEL	sense_intronic	KNOWN
ENSG00000245534	magenta	RP11-219B17.1	ENST00000559824	antisense	NOVEL	antisense	KNOWN
ENSG00000215895	magenta	RP11-334L9.1	ENST00000442006	pseudogene	KNOWN	processed_pseudogene	KNOWN
ENSG00000225527	magenta	RP11-383B4.4	ENST00000433526	antisense	NOVEL	antisense	KNOWN
ENSG00000272097	magenta	RP11-421M1.8	ENST00000606522	lincRNA	NOVEL	lincRNA	KNOWN
ENSG00000244313	magenta	RP11-425L10.1	ENST00000400398	pseudogene	KNOWN	processed_pseudogene	KNOWN
ENSG00000263072	magenta	RP11-473M20.14	ENST00000576490	antisense	NOVEL	antisense	KNOWN
ENSG00000218426	magenta	RP11-475C16.1	ENST00000492974	pseudogene	KNOWN	processed_pseudogene	KNOWN
ENSG00000229447	magenta	RP11-490K7.4	ENST00000452686	pseudogene	KNOWN	processed_pseudogene	KNOWN
ENSG00000225292	magenta	RP11-57H14.3	ENST00000428766	sense_intronic	NOVEL	sense_intronic	KNOWN
ENSG00000257815	magenta	RP11-611E13.2	ENST00000549419	antisense	NOVEL	antisense	KNOWN
ENSG00000262228	magenta	RP11-676J12.4	ENST00000570809	lincRNA	NOVEL	lincRNA	KNOWN
ENSG00000254884	magenta	RP11-682B13.2	ENST00000533804	pseudogene	KNOWN	processed_pseudogene	KNOWN
ENSG00000247137	magenta	RP11-727A23.5	ENST00000602381	processed_transcript	NOVEL	lincRNA	KNOWN
ENSG00000258561	magenta	RP11-72M17.1	ENST00000556361	lincRNA	NOVEL	lincRNA	KNOWN
ENSG00000241494	magenta	RP11-796G6.1	ENST00000472981	pseudogene	KNOWN	processed_pseudogene	KNOWN
ENSG00000271976	magenta	RP11-884K10.7	ENST00000607783	antisense	NOVEL	antisense	KNOWN
ENSG00000258646	magenta	RP11-950C14.3	ENST00000554430	antisense	NOVEL	antisense	KNOWN
ENSG00000234130	magenta	RP13-88F20.1	ENST00000441188	pseudogene	KNOWN	processed_pseudogene	KNOWN
ENSG00000226754	magenta	RP5-1024G6.5	ENST00000458151	antisense	NOVEL	antisense	KNOWN
ENSG00000225710	magenta	RP5-875O13.6	ENST00000438396	pseudogene	KNOWN	unprocessed_pseudogene	KNOWN
ENSG00000129197	magenta	RPAIN	ENST00000536255	protein_coding	KNOWN	protein_coding	KNOWN
ENSG00000188846	magenta	RPL14	ENST00000338970	protein_coding	KNOWN	protein_coding	KNOWN
ENSG00000213860	magenta	RPL21P75	ENST00000398581	pseudogene	KNOWN	processed_pseudogene	KNOWN
ENSG00000236801	magenta	RPL24P8	ENST00000446071	pseudogene	KNOWN	processed_pseudogene	KNOWN
ENSG00000226243	magenta	RPL37AP1	ENST00000412502	pseudogene	KNOWN	processed_pseudogene	KNOWN
ENSG00000239559	magenta	RPL37P2	ENST00000472498	pseudogene	KNOWN	processed_pseudogene	KNOWN
ENSG00000256338	magenta	RPL41P2	ENST00000544920	pseudogene	KNOWN	processed_pseudogene	KNOWN
ENSG00000229638	magenta	RPL4P4	ENST00000422486	pseudogene	KNOWN	processed_pseudogene	KNOWN
ENSG00000175886	magenta	RPL7AP66	ENST00000588490	pseudogene	KNOWN	processed_pseudogene	KNOWN
ENSG00000168028	magenta	RPSA	ENST00000301821	protein_coding	KNOWN	protein_coding	KNOWN
ENSG00000111832	magenta	RWDD1	ENST00000466444	protein_coding	KNOWN	protein_coding	KNOWN
ENSG00000136715	magenta	SAP130	ENST00000357702	protein_coding	KNOWN	protein_coding	KNOWN
ENSG00000143653	magenta	SCCPDH	ENST00000366510	protein_coding	KNOWN	protein_coding	KNOWN
ENSG00000101310	magenta	SEC23B	ENST00000450074	protein_coding	KNOWN	protein_coding	KNOWN
ENSG00000008952	magenta	SEC62	ENST00000461933	protein_coding	KNOWN	processed_transcript	PUTATIVE
ENSG00000025796	magenta	SEC63	ENST00000369002	protein_coding	KNOWN	protein_coding	KNOWN
ENSG00000183431	magenta	SF3A3	ENST00000373019	protein_coding	KNOWN	protein_coding	KNOWN
ENSG00000169976	magenta	SF3B5	ENST00000367569	protein_coding	KNOWN	protein_coding	KNOWN
ENSG00000052723	magenta	SIKE1	ENST00000369528	protein_coding	KNOWN	protein_coding	KNOWN
ENSG00000169375	magenta	SIN3A	ENST00000394947	protein_coding	KNOWN	protein_coding	KNOWN
ENSG00000023608	magenta	SNAPC1	ENST00000216294	protein_coding	KNOWN	protein_coding	KNOWN
ENSG00000271907	magenta	SNORA35	ENST00000607417	snoRNA	NOVEL	snoRNA	NOVEL
ENSG00000212458	magenta	SNORA48	ENST00000391156	snoRNA	NOVEL	snoRNA	NOVEL
ENSG00000139343	magenta	SNRPF	ENST00000266735	protein_coding	KNOWN	protein_coding	KNOWN
ENSG00000114902	magenta	SPCS1	ENST00000423431	protein_coding	KNOWN	protein_coding	PUTATIVE
ENSG00000180581	magenta	SRP9P1	ENST00000318333	pseudogene	KNOWN	processed_pseudogene	KNOWN
ENSG00000106028	magenta	SSBP1	ENST00000265304	protein_coding	KNOWN	protein_coding	KNOWN
ENSG00000163479	magenta	SSR2	ENST00000295702	protein_coding	KNOWN	protein_coding	KNOWN
ENSG00000152382	magenta	TADA1	ENST00000467021	protein_coding	KNOWN	processed_transcript	KNOWN
ENSG00000178913	magenta	TAF7	ENST00000313368	protein_coding	KNOWN	protein_coding	KNOWN
ENSG00000147687	magenta	TATDN1	ENST00000522927	protein_coding	KNOWN	nonsense_mediated_decay	KNOWN
ENSG00000171530	magenta	TBCA	ENST00000380377	protein_coding	KNOWN	protein_coding	KNOWN
ENSG00000183735	magenta	TBK1	ENST00000331710	protein_coding	KNOWN	protein_coding	KNOWN
ENSG00000103363	magenta	TCEB2	ENST00000262306	protein_coding	KNOWN	protein_coding	KNOWN
ENSG00000108064	magenta	TFAM	ENST00000487519	protein_coding	KNOWN	protein_coding	KNOWN
ENSG00000137574	magenta	TGS1	ENST00000260129	protein_coding	KNOWN	protein_coding	KNOWN
ENSG00000126768	magenta	TIMM17B	ENST00000465150	protein_coding	KNOWN	protein_coding	KNOWN
ENSG00000086598	magenta	TMED2	ENST00000262225	protein_coding	KNOWN	protein_coding	KNOWN
ENSG00000132406	magenta	TMEM128	ENST00000254742	protein_coding	KNOWN	protein_coding	KNOWN
ENSG00000183726	magenta	TMEM50A	ENST00000374358	protein_coding	KNOWN	protein_coding	KNOWN
ENSG00000126106	magenta	TMEM53	ENST00000372242	protein_coding	KNOWN	protein_coding	KNOWN
ENSG00000153827	magenta	TRIP12	ENST00000283943	protein_coding	KNOWN	protein_coding	KNOWN
ENSG00000174173	magenta	TRMT10C	ENST00000309922	protein_coding	KNOWN	protein_coding	KNOWN
ENSG00000178952	magenta	TUFM	ENST00000313511	protein_coding	KNOWN	protein_coding	KNOWN
ENSG00000107341	magenta	UBE2R2	ENST00000263228	protein_coding	KNOWN	protein_coding	KNOWN
ENSG00000143222	magenta	UFC1	ENST00000467540	protein_coding	KNOWN	processed_transcript	KNOWN
ENSG00000125351	magenta	UPF3B	ENST00000276201	protein_coding	KNOWN	protein_coding	KNOWN
ENSG00000011260	magenta	UTP18	ENST00000225298	protein_coding	KNOWN	protein_coding	KNOWN
ENSG00000062716	magenta	VMP1	ENST00000588915	protein_coding	KNOWN	processed_transcript	KNOWN
ENSG00000146457	magenta	WTAP	ENST00000358372	protein_coding	KNOWN	protein_coding	KNOWN
ENSG00000123124	magenta	WWP1	ENST00000517970	protein_coding	KNOWN	protein_coding	KNOWN
ENSG00000198492	magenta	YTHDF2	ENST00000474884	protein_coding	KNOWN	protein_coding	KNOWN
ENSG00000155329	magenta	ZCCHC10	ENST00000324170	protein_coding	KNOWN	protein_coding	KNOWN
ENSG00000159917	magenta	ZNF235	ENST00000592844	protein_coding	KNOWN	nonsense_mediated_decay	KNOWN
ENSG00000089335	magenta	ZNF302	ENST00000512455	protein_coding	KNOWN	retained_intron	KNOWN
ENSG00000197016	magenta	ZNF470	ENST00000330619	protein_coding	KNOWN	protein_coding	KNOWN
ENSG00000243943	magenta	ZNF512	ENST00000379717	protein_coding	KNOWN	protein_coding	NOVEL
ENSG00000237440	magenta	ZNF737	ENST00000596530	protein_coding	KNOWN	protein_coding	PUTATIVE
ENSG00000138758	midnightblue	"SEPT11"	ENST00000264893	protein_coding	KNOWN	protein_coding	KNOWN
ENSG00000150967	midnightblue	ABCB9	ENST00000344275	protein_coding	KNOWN	protein_coding	NOVEL
ENSG00000173208	midnightblue	ABCD2	ENST00000308666	protein_coding	KNOWN	protein_coding	KNOWN
ENSG00000078295	midnightblue	ADCY2	ENST00000338316	protein_coding	KNOWN	protein_coding	KNOWN
ENSG00000141433	midnightblue	ADCYAP1	ENST00000450565	protein_coding	KNOWN	protein_coding	KNOWN
ENSG00000043591	midnightblue	ADRB1	ENST00000369295	protein_coding	KNOWN	protein_coding	KNOWN
ENSG00000229425	midnightblue	AJ006998.2	ENST00000449602	lincRNA	NOVEL	lincRNA	KNOWN
ENSG00000179841	midnightblue	AKAP5	ENST00000394718	protein_coding	KNOWN	protein_coding	KNOWN
ENSG00000029534	midnightblue	ANK1	ENST00000347528	protein_coding	KNOWN	protein_coding	KNOWN
ENSG00000156381	midnightblue	ANKRD9	ENST00000559651	protein_coding	KNOWN	protein_coding	KNOWN
ENSG00000064999	midnightblue	ANKS1A	ENST00000360359	protein_coding	KNOWN	protein_coding	KNOWN
ENSG00000081181	midnightblue	ARG2	ENST00000261783	protein_coding	KNOWN	protein_coding	KNOWN
ENSG00000188042	midnightblue	ARL4C	ENST00000390645	protein_coding	KNOWN	protein_coding	KNOWN
ENSG00000105675	midnightblue	ATP4A	ENST00000262623	protein_coding	KNOWN	protein_coding	KNOWN
ENSG00000151136	midnightblue	BTBD11	ENST00000280758	protein_coding	KNOWN	protein_coding	KNOWN
ENSG00000152242	midnightblue	C18orf25	ENST00000587591	protein_coding	KNOWN	protein_coding	KNOWN
ENSG00000144119	midnightblue	C1QL2	ENST00000272520	protein_coding	KNOWN	protein_coding	KNOWN
ENSG00000167434	midnightblue	CA4	ENST00000300900	protein_coding	KNOWN	protein_coding	KNOWN
ENSG00000162545	midnightblue	CAMK2N1	ENST00000375078	protein_coding	KNOWN	protein_coding	KNOWN
ENSG00000163888	midnightblue	CAMK2N2	ENST00000296238	protein_coding	KNOWN	protein_coding	KNOWN
ENSG00000152495	midnightblue	CAMK4	ENST00000508074	protein_coding	KNOWN	protein_coding	KNOWN
ENSG00000272168	midnightblue	CASC15	ENST00000606336	lincRNA	KNOWN	lincRNA	KNOWN
ENSG00000054803	midnightblue	CBLN4	ENST00000064571	protein_coding	KNOWN	protein_coding	KNOWN
ENSG00000163749	midnightblue	CCDC158	ENST00000504667	protein_coding	KNOWN	retained_intron	KNOWN
ENSG00000176155	midnightblue	CCDC57	ENST00000584717	protein_coding	KNOWN	processed_transcript	PUTATIVE
ENSG00000104983	midnightblue	CCDC61	ENST00000263284	protein_coding	KNOWN	protein_coding	KNOWN
ENSG00000168438	midnightblue	CDC40	ENST00000606893	protein_coding	KNOWN	retained_intron	KNOWN
ENSG00000154162	midnightblue	CDH12	ENST00000504376	protein_coding	KNOWN	protein_coding	KNOWN
ENSG00000149654	midnightblue	CDH22	ENST00000372262	protein_coding	KNOWN	protein_coding	KNOWN
ENSG00000120903	midnightblue	CHRNA2	ENST00000407991	protein_coding	KNOWN	protein_coding	KNOWN
ENSG00000155052	midnightblue	CNTNAP5	ENST00000423939	protein_coding	KNOWN	processed_transcript	PUTATIVE
ENSG00000160963	midnightblue	COL26A1	ENST00000397927	polymorphic_pseudogene	KNOWN	polymorphic_pseudogene	KNOWN
ENSG00000130635	midnightblue	COL5A1	ENST00000371817	protein_coding	KNOWN	protein_coding	KNOWN
ENSG00000204262	midnightblue	COL5A2	ENST00000374866	protein_coding	KNOWN	protein_coding	KNOWN
ENSG00000167549	midnightblue	CORO6	ENST00000469090	protein_coding	KNOWN	retained_intron	KNOWN
ENSG00000249436	midnightblue	CTD-2023N9.3	ENST00000509844	lincRNA	NOVEL	lincRNA	KNOWN
ENSG00000263069	midnightblue	CTD-2047H16.4	ENST00000575034	antisense	NOVEL	antisense	KNOWN
ENSG00000248942	midnightblue	CTD-2275D24.4	ENST00000507890	lincRNA	NOVEL	lincRNA	KNOWN
ENSG00000272944	midnightblue	CTD-2308L22.1	ENST00000609776	antisense	NOVEL	antisense	KNOWN
ENSG00000111249	midnightblue	CUX2	ENST00000261726	protein_coding	KNOWN	protein_coding	KNOWN
ENSG00000036530	midnightblue	CYP46A1	ENST00000554611	protein_coding	KNOWN	nonsense_mediated_decay	KNOWN
ENSG00000008256	midnightblue	CYTH3	ENST00000350796	protein_coding	KNOWN	protein_coding	KNOWN
ENSG00000003249	midnightblue	DBNDD1	ENST00000304733	protein_coding	KNOWN	protein_coding	KNOWN
ENSG00000057019	midnightblue	DCBLD2	ENST00000326840	protein_coding	KNOWN	protein_coding	KNOWN
ENSG00000273032	midnightblue	DGCR9	ENST00000609630	lincRNA	NOVEL	lincRNA	KNOWN
ENSG00000136267	midnightblue	DGKB	ENST00000403951	protein_coding	KNOWN	protein_coding	KNOWN
ENSG00000263878	midnightblue	DLGAP1-AS4	ENST00000582054	antisense	NOVEL	antisense	KNOWN
ENSG00000198010	midnightblue	DLGAP2	ENST00000421627	protein_coding	KNOWN	protein_coding	KNOWN
ENSG00000144355	midnightblue	DLX1	ENST00000361609	protein_coding	KNOWN	protein_coding	KNOWN
ENSG00000231764	midnightblue	DLX6-AS1	ENST00000430027	antisense	KNOWN	antisense	KNOWN
ENSG00000214595	midnightblue	EML6	ENST00000496970	protein_coding	KNOWN	retained_intron	KNOWN
ENSG00000044524	midnightblue	EPHA3	ENST00000336596	protein_coding	KNOWN	protein_coding	KNOWN
ENSG00000080224	midnightblue	EPHA6	ENST00000470610	protein_coding	KNOWN	protein_coding	PUTATIVE
ENSG00000117868	midnightblue	ESYT2	ENST00000251527	protein_coding	KNOWN	protein_coding	KNOWN
ENSG00000219438	midnightblue	FAM19A5	ENST00000402357	protein_coding	KNOWN	protein_coding	PUTATIVE
ENSG00000144152	midnightblue	FBLN7	ENST00000331203	protein_coding	KNOWN	protein_coding	KNOWN
ENSG00000129682	midnightblue	FGF13	ENST00000315930	protein_coding	KNOWN	protein_coding	KNOWN
ENSG00000075426	midnightblue	FOSL2	ENST00000460736	protein_coding	KNOWN	processed_transcript	PUTATIVE
ENSG00000151474	midnightblue	FRMD4A	ENST00000358621	protein_coding	KNOWN	protein_coding	KNOWN
ENSG00000128683	midnightblue	GAD1	ENST00000454603	protein_coding	KNOWN	protein_coding	KNOWN
ENSG00000136750	midnightblue	GAD2	ENST00000376261	protein_coding	KNOWN	protein_coding	KNOWN
ENSG00000183150	midnightblue	GPR19	ENST00000540510	protein_coding	KNOWN	protein_coding	KNOWN
ENSG00000154478	midnightblue	GPR26	ENST00000284674	protein_coding	KNOWN	protein_coding	KNOWN
ENSG00000152578	midnightblue	GRIA4	ENST00000527177	protein_coding	KNOWN	protein_coding	KNOWN
ENSG00000171189	midnightblue	GRIK1	ENST00000327783	protein_coding	KNOWN	protein_coding	NOVEL
ENSG00000198873	midnightblue	GRK5	ENST00000392870	protein_coding	KNOWN	protein_coding	KNOWN
ENSG00000164082	midnightblue	GRM2	ENST00000395052	protein_coding	KNOWN	protein_coding	KNOWN
ENSG00000131149	midnightblue	GSE1	ENST00000405402	protein_coding	KNOWN	protein_coding	KNOWN
ENSG00000254838	midnightblue	GVINP1	ENST00000526769	pseudogene	KNOWN	processed_transcript	KNOWN
ENSG00000048052	midnightblue	HDAC9	ENST00000417496	protein_coding	KNOWN	protein_coding	PUTATIVE
ENSG00000165338	midnightblue	HECTD2	ENST00000446394	protein_coding	KNOWN	protein_coding	KNOWN
ENSG00000113749	midnightblue	HRH2	ENST00000377291	protein_coding	KNOWN	protein_coding	KNOWN
ENSG00000002587	midnightblue	HS3ST1	ENST00000002596	protein_coding	KNOWN	protein_coding	KNOWN
ENSG00000136720	midnightblue	HS6ST1	ENST00000469019	protein_coding	KNOWN	processed_transcript	PUTATIVE
ENSG00000185352	midnightblue	HS6ST3	ENST00000376705	protein_coding	KNOWN	protein_coding	KNOWN
ENSG00000149305	midnightblue	HTR3B	ENST00000260191	protein_coding	KNOWN	protein_coding	KNOWN
ENSG00000158748	midnightblue	HTR6	ENST00000289753	protein_coding	KNOWN	protein_coding	KNOWN
ENSG00000017427	midnightblue	IGF1	ENST00000456098	protein_coding	KNOWN	protein_coding	KNOWN
ENSG00000143061	midnightblue	IGSF3	ENST00000369486	protein_coding	KNOWN	protein_coding	KNOWN
ENSG00000143195	midnightblue	ILDR2	ENST00000271417	protein_coding	KNOWN	protein_coding	KNOWN
ENSG00000224668	midnightblue	IPO8P1	ENST00000455509	pseudogene	KNOWN	processed_pseudogene	KNOWN
ENSG00000144668	midnightblue	ITGA9	ENST00000422441	protein_coding	KNOWN	protein_coding	PUTATIVE
ENSG00000137825	midnightblue	ITPKA	ENST00000425927	protein_coding	KNOWN	protein_coding	PUTATIVE
ENSG00000184408	midnightblue	KCND2	ENST00000331113	protein_coding	KNOWN	protein_coding	KNOWN
ENSG00000171303	midnightblue	KCNK3	ENST00000302909	protein_coding	KNOWN	protein_coding	KNOWN
ENSG00000198920	midnightblue	KIAA0753	ENST00000576281	protein_coding	KNOWN	protein_coding	PUTATIVE
ENSG00000165757	midnightblue	KIAA1462	ENST00000375377	protein_coding	KNOWN	protein_coding	KNOWN
ENSG00000088727	midnightblue	KIF9	ENST00000335044	protein_coding	KNOWN	protein_coding	KNOWN
ENSG00000157404	midnightblue	KIT	ENST00000412167	protein_coding	KNOWN	protein_coding	NOVEL
ENSG00000049130	midnightblue	KITLG	ENST00000378535	protein_coding	KNOWN	processed_transcript	KNOWN
ENSG00000118922	midnightblue	KLF12	ENST00000377669	protein_coding	KNOWN	protein_coding	KNOWN
ENSG00000119771	midnightblue	KLHL29	ENST00000486442	protein_coding	KNOWN	protein_coding	KNOWN
ENSG00000091136	midnightblue	LAMB1	ENST00000472714	protein_coding	KNOWN	retained_intron	KNOWN
ENSG00000153012	midnightblue	LGI2	ENST00000382114	protein_coding	KNOWN	protein_coding	KNOWN
ENSG00000256193	midnightblue	LINC00507	ENST00000544645	lincRNA	NOVEL	lincRNA	KNOWN
ENSG00000174482	midnightblue	LINGO2	ENST00000379992	protein_coding	KNOWN	protein_coding	KNOWN
ENSG00000124831	midnightblue	LRRFIP1	ENST00000308482	protein_coding	KNOWN	protein_coding	PUTATIVE
ENSG00000176204	midnightblue	LRRTM4	ENST00000409911	protein_coding	KNOWN	protein_coding	KNOWN
ENSG00000061337	midnightblue	LZTS1	ENST00000381569	protein_coding	KNOWN	protein_coding	KNOWN
ENSG00000204103	midnightblue	MAFB	ENST00000373313	protein_coding	KNOWN	protein_coding	KNOWN
ENSG00000151276	midnightblue	MAGI1	ENST00000330909	protein_coding	KNOWN	protein_coding	KNOWN
ENSG00000141639	midnightblue	MAPK4	ENST00000400384	protein_coding	KNOWN	protein_coding	KNOWN
ENSG00000069020	midnightblue	MAST4	ENST00000404260	protein_coding	KNOWN	protein_coding	KNOWN
ENSG00000182050	midnightblue	MGAT4C	ENST00000604798	protein_coding	KNOWN	protein_coding	KNOWN
ENSG00000197530	midnightblue	MIB2	ENST00000520777	protein_coding	KNOWN	protein_coding	KNOWN
ENSG00000066382	midnightblue	MPPED2	ENST00000448418	protein_coding	KNOWN	protein_coding	KNOWN
ENSG00000128641	midnightblue	MYO1B	ENST00000418908	protein_coding	KNOWN	protein_coding	KNOWN
ENSG00000263278	midnightblue	NA	NA	NA	NA	NA	NA
ENSG00000275342	midnightblue	NA	NA	NA	NA	NA	NA
ENSG00000278962	midnightblue	NA	NA	NA	NA	NA	NA
ENSG00000278975	midnightblue	NA	NA	NA	NA	NA	NA
ENSG00000279668	midnightblue	NA	NA	NA	NA	NA	NA
ENSG00000279674	midnightblue	NA	NA	NA	NA	NA	NA
ENSG00000279712	midnightblue	NA	NA	NA	NA	NA	NA
ENSG00000283662	midnightblue	NA	NA	NA	NA	NA	NA
ENSG00000284624	midnightblue	NA	NA	NA	NA	NA	NA
ENSG00000285634	midnightblue	NA	NA	NA	NA	NA	NA
ENSG00000285735	midnightblue	NA	NA	NA	NA	NA	NA
ENSG00000125967	midnightblue	NECAB3	ENST00000477778	protein_coding	KNOWN	processed_transcript	KNOWN
ENSG00000163491	midnightblue	NEK10	ENST00000295720	protein_coding	KNOWN	protein_coding	NOVEL
ENSG00000171208	midnightblue	NETO2	ENST00000562435	protein_coding	KNOWN	protein_coding	KNOWN
ENSG00000101746	midnightblue	NOL4	ENST00000261592	protein_coding	KNOWN	protein_coding	KNOWN
ENSG00000007171	midnightblue	NOS2	ENST00000313735	protein_coding	KNOWN	protein_coding	KNOWN
ENSG00000130751	midnightblue	NPAS1	ENST00000602212	protein_coding	KNOWN	protein_coding	KNOWN
ENSG00000119547	midnightblue	ONECUT2	ENST00000491143	protein_coding	KNOWN	protein_coding	KNOWN
ENSG00000188124	midnightblue	OR2AG2	ENST00000338569	protein_coding	KNOWN	protein_coding	KNOWN
ENSG00000184792	midnightblue	OSBP2	ENST00000438716	protein_coding	KNOWN	protein_coding	PUTATIVE
ENSG00000070882	midnightblue	OSBPL3	ENST00000313367	protein_coding	KNOWN	protein_coding	KNOWN
ENSG00000136099	midnightblue	PCDH8	ENST00000377942	protein_coding	KNOWN	protein_coding	KNOWN
ENSG00000248485	midnightblue	PCP4L1	ENST00000504449	protein_coding	KNOWN	protein_coding	KNOWN
ENSG00000171408	midnightblue	PDE7B	ENST00000308191	protein_coding	KNOWN	protein_coding	KNOWN
ENSG00000113231	midnightblue	PDE8B	ENST00000505926	protein_coding	KNOWN	protein_coding	PUTATIVE
ENSG00000107242	midnightblue	PIP5K1B	ENST00000541509	protein_coding	KNOWN	protein_coding	KNOWN
ENSG00000090975	midnightblue	PITPNM2	ENST00000280562	protein_coding	KNOWN	protein_coding	KNOWN
ENSG00000101333	midnightblue	PLCB4	ENST00000407043	protein_coding	KNOWN	protein_coding	KNOWN
ENSG00000052126	midnightblue	PLEKHA5	ENST00000317589	protein_coding	KNOWN	protein_coding	KNOWN
ENSG00000161381	midnightblue	PLXDC1	ENST00000315392	protein_coding	KNOWN	protein_coding	KNOWN
ENSG00000160539	midnightblue	PPAPDC3	ENST00000372264	protein_coding	KNOWN	protein_coding	KNOWN
ENSG00000154229	midnightblue	PRKCA	ENST00000578063	protein_coding	KNOWN	nonsense_mediated_decay	KNOWN
ENSG00000073756	midnightblue	PTGS2	ENST00000367468	protein_coding	KNOWN	protein_coding	KNOWN
ENSG00000108557	midnightblue	RAI1	ENST00000353383	protein_coding	KNOWN	protein_coding	KNOWN
ENSG00000131759	midnightblue	RARA	ENST00000577646	protein_coding	KNOWN	protein_coding	KNOWN
ENSG00000153250	midnightblue	RBMS1	ENST00000474820	protein_coding	KNOWN	processed_transcript	KNOWN
ENSG00000159788	midnightblue	RGS12	ENST00000506631	protein_coding	KNOWN	retained_intron	KNOWN
ENSG00000256137	midnightblue	RP11-174M13.2	ENST00000544036	lincRNA	NOVEL	lincRNA	KNOWN
ENSG00000223942	midnightblue	RP11-252P19.2	ENST00000431017	lincRNA	NOVEL	lincRNA	KNOWN
ENSG00000261292	midnightblue	RP11-389G6.3	ENST00000562191	sense_overlapping	NOVEL	sense_overlapping	KNOWN
ENSG00000254507	midnightblue	RP11-481A20.10	ENST00000602581	pseudogene	KNOWN	processed_transcript	KNOWN
ENSG00000257711	midnightblue	RP11-482D24.2	ENST00000547531	antisense	NOVEL	antisense	KNOWN
ENSG00000251536	midnightblue	RP11-572C21.1	ENST00000502221	lincRNA	NOVEL	lincRNA	KNOWN
ENSG00000248713	midnightblue	RP11-766F14.2	ENST00000511828	protein_coding	KNOWN	protein_coding	PUTATIVE
ENSG00000253641	midnightblue	RP11-981G7.2	ENST00000524047	lincRNA	NOVEL	lincRNA	KNOWN
ENSG00000237818	midnightblue	RPS3AP29	ENST00000437728	pseudogene	KNOWN	processed_pseudogene	KNOWN
ENSG00000177189	midnightblue	RPS6KA3	ENST00000379565	protein_coding	KNOWN	protein_coding	KNOWN
ENSG00000256391	midnightblue	SDIM1	ENST00000545867	protein_coding	KNOWN	protein_coding	KNOWN
ENSG00000146950	midnightblue	SHROOM2	ENST00000380913	protein_coding	KNOWN	protein_coding	KNOWN
ENSG00000138771	midnightblue	SHROOM3	ENST00000296043	protein_coding	KNOWN	protein_coding	KNOWN
ENSG00000136603	midnightblue	SKIL	ENST00000477216	protein_coding	KNOWN	processed_transcript	PUTATIVE
ENSG00000101438	midnightblue	SLC32A1	ENST00000217420	protein_coding	KNOWN	protein_coding	KNOWN
ENSG00000137968	midnightblue	SLC44A5	ENST00000370859	protein_coding	KNOWN	protein_coding	KNOWN
ENSG00000139514	midnightblue	SLC7A1	ENST00000380752	protein_coding	KNOWN	protein_coding	KNOWN
ENSG00000145147	midnightblue	SLIT2	ENST00000503823	protein_coding	KNOWN	protein_coding	KNOWN
ENSG00000080503	midnightblue	SMARCA2	ENST00000349721	protein_coding	KNOWN	protein_coding	KNOWN
ENSG00000198369	midnightblue	SPRED2	ENST00000356388	protein_coding	KNOWN	protein_coding	KNOWN
ENSG00000070182	midnightblue	SPTB	ENST00000389722	protein_coding	KNOWN	protein_coding	KNOWN
ENSG00000112658	midnightblue	SRF	ENST00000265354	protein_coding	KNOWN	protein_coding	KNOWN
ENSG00000164211	midnightblue	STARD4	ENST00000296632	protein_coding	KNOWN	protein_coding	KNOWN
ENSG00000122012	midnightblue	SV2C	ENST00000502798	protein_coding	KNOWN	protein_coding	KNOWN
ENSG00000065491	midnightblue	TBC1D22B	ENST00000373491	protein_coding	KNOWN	protein_coding	KNOWN
ENSG00000136111	midnightblue	TBC1D4	ENST00000377636	protein_coding	KNOWN	protein_coding	KNOWN
ENSG00000176769	midnightblue	TCERG1L	ENST00000483040	protein_coding	KNOWN	retained_intron	KNOWN
ENSG00000139364	midnightblue	TMEM132B	ENST00000418253	protein_coding	KNOWN	processed_transcript	KNOWN
ENSG00000173452	midnightblue	TMEM196	ENST00000405844	protein_coding	KNOWN	protein_coding	NOVEL
ENSG00000128294	midnightblue	TPST2	ENST00000338754	protein_coding	KNOWN	protein_coding	KNOWN
ENSG00000124496	midnightblue	TRERF1	ENST00000541110	protein_coding	KNOWN	protein_coding	KNOWN
ENSG00000011105	midnightblue	TSPAN9	ENST00000537971	protein_coding	KNOWN	protein_coding	KNOWN
ENSG00000171811	midnightblue	TTC40	ENST00000368586	protein_coding	KNOWN	protein_coding	PUTATIVE
ENSG00000146469	midnightblue	VIP	ENST00000367244	protein_coding	KNOWN	protein_coding	KNOWN
ENSG00000188730	midnightblue	VWC2	ENST00000340652	protein_coding	KNOWN	protein_coding	KNOWN
ENSG00000143324	midnightblue	XPR1	ENST00000367590	protein_coding	KNOWN	protein_coding	KNOWN
ENSG00000047188	midnightblue	YTHDC2	ENST00000161863	protein_coding	KNOWN	protein_coding	KNOWN
ENSG00000179456	midnightblue	ZBTB18	ENST00000358704	protein_coding	KNOWN	protein_coding	KNOWN
ENSG00000130584	midnightblue	ZBTB46	ENST00000245663	protein_coding	KNOWN	protein_coding	KNOWN
ENSG00000151789	midnightblue	ZNF385D	ENST00000281523	protein_coding	KNOWN	protein_coding	KNOWN
ENSG00000103222	orange	ABCC1	ENST00000399410	protein_coding	KNOWN	protein_coding	KNOWN
ENSG00000163995	orange	ABLIM2	ENST00000512594	protein_coding	KNOWN	retained_intron	KNOWN
ENSG00000155893	orange	ACPL2	ENST00000505013	protein_coding	KNOWN	protein_coding	KNOWN
ENSG00000162104	orange	ADCY9	ENST00000576936	protein_coding	KNOWN	protein_coding	PUTATIVE
ENSG00000233273	orange	AMMECR1LP1	ENST00000415152	pseudogene	KNOWN	processed_pseudogene	KNOWN
ENSG00000172270	orange	BSG	ENST00000346916	protein_coding	KNOWN	protein_coding	KNOWN
ENSG00000105605	orange	CACNG7	ENST00000468076	protein_coding	KNOWN	processed_transcript	PUTATIVE
ENSG00000070808	orange	CAMK2A	ENST00000348628	protein_coding	KNOWN	protein_coding	KNOWN
ENSG00000004660	orange	CAMKK1	ENST00000381769	protein_coding	KNOWN	protein_coding	PUTATIVE
ENSG00000141668	orange	CBLN2	ENST00000585159	protein_coding	KNOWN	protein_coding	KNOWN
ENSG00000100307	orange	CBX7	ENST00000475962	protein_coding	KNOWN	processed_transcript	KNOWN
ENSG00000128596	orange	CCDC136	ENST00000485998	protein_coding	KNOWN	protein_coding	KNOWN
ENSG00000089486	orange	CDIP1	ENST00000563332	protein_coding	KNOWN	protein_coding	KNOWN
ENSG00000064309	orange	CDON	ENST00000392693	protein_coding	KNOWN	protein_coding	KNOWN
ENSG00000090539	orange	CHRD	ENST00000356534	protein_coding	KNOWN	nonsense_mediated_decay	KNOWN
ENSG00000253357	orange	CTB-78F1.2	ENST00000517346	sense_intronic	NOVEL	sense_intronic	KNOWN
ENSG00000134030	orange	CTIF	ENST00000256413	protein_coding	KNOWN	protein_coding	KNOWN
ENSG00000237517	orange	DGCR5	ENST00000438934	antisense	KNOWN	antisense	KNOWN
ENSG00000131504	orange	DIAPH1	ENST00000476339	protein_coding	KNOWN	retained_intron	KNOWN
ENSG00000250091	orange	DNAH10OS	ENST00000514254	protein_coding	KNOWN	protein_coding	NOVEL
ENSG00000196482	orange	ESRRG	ENST00000361525	protein_coding	KNOWN	protein_coding	KNOWN
ENSG00000182230	orange	FAM153B	ENST00000510151	protein_coding	KNOWN	protein_coding	KNOWN
ENSG00000162981	orange	FAM84A	ENST00000295092	protein_coding	KNOWN	protein_coding	KNOWN
ENSG00000165355	orange	FBXO33	ENST00000298097	protein_coding	KNOWN	protein_coding	KNOWN
ENSG00000138675	orange	FGF5	ENST00000312465	protein_coding	KNOWN	protein_coding	KNOWN
ENSG00000155816	orange	FMN2	ENST00000447095	protein_coding	KNOWN	protein_coding	PUTATIVE
ENSG00000174332	orange	GLIS1	ENST00000312233	protein_coding	KNOWN	protein_coding	KNOWN
ENSG00000155265	orange	GOLGA7B	ENST00000370602	protein_coding	KNOWN	protein_coding	KNOWN
ENSG00000196208	orange	GREB1	ENST00000381486	protein_coding	KNOWN	protein_coding	KNOWN
ENSG00000106012	orange	IQCE	ENST00000402050	protein_coding	KNOWN	protein_coding	KNOWN
ENSG00000169047	orange	IRS1	ENST00000305123	protein_coding	KNOWN	protein_coding	KNOWN
ENSG00000185950	orange	IRS2	ENST00000375856	protein_coding	KNOWN	protein_coding	KNOWN
ENSG00000140044	orange	JDP2	ENST00000419727	protein_coding	KNOWN	protein_coding	KNOWN
ENSG00000176595	orange	KBTBD11	ENST00000320248	protein_coding	KNOWN	protein_coding	KNOWN
ENSG00000187486	orange	KCNJ11	ENST00000339994	protein_coding	KNOWN	protein_coding	KNOWN
ENSG00000124134	orange	KCNS1	ENST00000306117	protein_coding	KNOWN	protein_coding	KNOWN
ENSG00000134504	orange	KCTD1	ENST00000579973	protein_coding	KNOWN	protein_coding	KNOWN
ENSG00000162522	orange	KIAA1522	ENST00000401073	protein_coding	KNOWN	protein_coding	KNOWN
ENSG00000088899	orange	LZTS3	ENST00000329152	protein_coding	KNOWN	protein_coding	KNOWN
ENSG00000130479	orange	MAP1S	ENST00000594625	protein_coding	KNOWN	protein_coding	PUTATIVE
ENSG00000167889	orange	MGAT5B	ENST00000301618	protein_coding	KNOWN	protein_coding	KNOWN
ENSG00000132938	orange	MTUS2	ENST00000431530	protein_coding	KNOWN	protein_coding	KNOWN
ENSG00000176182	orange	MYPOP	ENST00000322217	protein_coding	KNOWN	protein_coding	KNOWN
ENSG00000277258	orange	NA	NA	NA	NA	NA	NA
ENSG00000279958	orange	NA	NA	NA	NA	NA	NA
ENSG00000280234	orange	NA	NA	NA	NA	NA	NA
ENSG00000285476	orange	NA	NA	NA	NA	NA	NA
ENSG00000103174	orange	NAGPA	ENST00000312251	protein_coding	KNOWN	protein_coding	KNOWN
ENSG00000158806	orange	NPM2	ENST00000520125	protein_coding	KNOWN	protein_coding	PUTATIVE
ENSG00000116329	orange	OPRD1	ENST00000234961	protein_coding	KNOWN	protein_coding	KNOWN
ENSG00000178467	orange	P4HTM	ENST00000383729	protein_coding	KNOWN	protein_coding	KNOWN
ENSG00000123360	orange	PDE1B	ENST00000243052	protein_coding	KNOWN	protein_coding	KNOWN
ENSG00000155252	orange	PI4K2A	ENST00000555577	protein_coding	KNOWN	protein_coding	KNOWN
ENSG00000117461	orange	PIK3R3	ENST00000262741	protein_coding	KNOWN	protein_coding	KNOWN
ENSG00000162878	orange	PKDCC	ENST00000294964	protein_coding	KNOWN	protein_coding	KNOWN
ENSG00000171680	orange	PLEKHG5	ENST00000489097	protein_coding	KNOWN	retained_intron	KNOWN
ENSG00000155846	orange	PPARGC1B	ENST00000360453	protein_coding	KNOWN	protein_coding	NOVEL
ENSG00000143847	orange	PPFIA4	ENST00000367240	protein_coding	KNOWN	protein_coding	NOVEL
ENSG00000019485	orange	PRDM11	ENST00000263765	protein_coding	KNOWN	protein_coding	KNOWN
ENSG00000242732	orange	RGAG4	ENST00000545866	protein_coding	KNOWN	protein_coding	KNOWN
ENSG00000015568	orange	RGPD5	ENST00000393283	protein_coding	KNOWN	protein_coding	PUTATIVE
ENSG00000103269	orange	RHBDL1	ENST00000352681	protein_coding	KNOWN	protein_coding	KNOWN
ENSG00000242614	orange	RN7SL164P	ENST00000482613	misc_RNA	KNOWN	misc_RNA	KNOWN
ENSG00000240207	orange	RP11-379F4.4	ENST00000495318	antisense	NOVEL	antisense	KNOWN
ENSG00000242768	orange	RP11-556G22.1	ENST00000489014	pseudogene	KNOWN	processed_pseudogene	KNOWN
ENSG00000257880	orange	RP11-769N19.2	ENST00000547084	sense_intronic	NOVEL	sense_intronic	KNOWN
ENSG00000272505	orange	RP11-981G7.6	ENST00000606115	lincRNA	NOVEL	lincRNA	KNOWN
ENSG00000230345	orange	RP13-455A7.1	ENST00000449941	lincRNA	NOVEL	lincRNA	KNOWN
ENSG00000215397	orange	SCRT2	ENST00000246104	protein_coding	KNOWN	protein_coding	KNOWN
ENSG00000127526	orange	SLC35E1	ENST00000593812	protein_coding	KNOWN	processed_transcript	PUTATIVE
ENSG00000227825	orange	SLC9A7P1	ENST00000554295	pseudogene	KNOWN	processed_transcript	PUTATIVE
ENSG00000139613	orange	SMARCC2	ENST00000394023	protein_coding	KNOWN	protein_coding	KNOWN
ENSG00000177679	orange	SRRM3	ENST00000388802	protein_coding	KNOWN	protein_coding	KNOWN
ENSG00000131018	orange	SYNE1	ENST00000367255	protein_coding	KNOWN	protein_coding	KNOWN
ENSG00000167619	orange	TMEM145	ENST00000595775	protein_coding	KNOWN	retained_intron	KNOWN
ENSG00000160803	orange	UBQLN4	ENST00000368309	protein_coding	KNOWN	protein_coding	KNOWN
ENSG00000162543	orange	UBXN10	ENST00000375099	protein_coding	KNOWN	protein_coding	KNOWN
ENSG00000204396	orange	VWA7	ENST00000375688	protein_coding	KNOWN	protein_coding	NOVEL
ENSG00000173276	orange	ZBTB21	ENST00000398505	protein_coding	KNOWN	protein_coding	NOVEL
ENSG00000178951	orange	ZBTB7A	ENST00000322357	protein_coding	KNOWN	protein_coding	KNOWN
ENSG00000159733	orange	ZFYVE28	ENST00000508471	protein_coding	KNOWN	protein_coding	NOVEL
ENSG00000096654	orange	ZNF184	ENST00000211936	protein_coding	KNOWN	protein_coding	KNOWN
ENSG00000121989	paleturquoise	ACVR2A	ENST00000487959	protein_coding	KNOWN	processed_transcript	KNOWN
ENSG00000177879	paleturquoise	AP3S1	ENST00000316788	protein_coding	KNOWN	protein_coding	KNOWN
ENSG00000047249	paleturquoise	ATP6V1H	ENST00000355221	protein_coding	KNOWN	protein_coding	KNOWN
ENSG00000104164	paleturquoise	BLOC1S6	ENST00000220531	protein_coding	KNOWN	protein_coding	KNOWN
ENSG00000164076	paleturquoise	CAMKV	ENST00000475665	protein_coding	KNOWN	retained_intron	KNOWN
ENSG00000147044	paleturquoise	CASK	ENST00000421587	protein_coding	KNOWN	protein_coding	KNOWN
ENSG00000166685	paleturquoise	COG1	ENST00000299886	protein_coding	KNOWN	protein_coding	KNOWN
ENSG00000164796	paleturquoise	CSMD3	ENST00000343508	protein_coding	KNOWN	protein_coding	KNOWN
ENSG00000095203	paleturquoise	EPB41L4B	ENST00000374566	protein_coding	KNOWN	protein_coding	KNOWN
ENSG00000111913	paleturquoise	FAM65B	ENST00000562221	protein_coding	KNOWN	protein_coding	KNOWN
ENSG00000088832	paleturquoise	FKBP1A	ENST00000474657	protein_coding	KNOWN	processed_transcript	KNOWN
ENSG00000186469	paleturquoise	GNG2	ENST00000553432	protein_coding	KNOWN	protein_coding	PUTATIVE
ENSG00000111670	paleturquoise	GNPTAB	ENST00000299314	protein_coding	KNOWN	protein_coding	KNOWN
ENSG00000155511	paleturquoise	GRIA1	ENST00000481559	protein_coding	KNOWN	retained_intron	KNOWN
ENSG00000164418	paleturquoise	GRIK2	ENST00000421544	protein_coding	KNOWN	protein_coding	KNOWN
ENSG00000198785	paleturquoise	GRIN3A	ENST00000361820	protein_coding	KNOWN	protein_coding	KNOWN
ENSG00000106852	paleturquoise	LHX6	ENST00000373755	protein_coding	KNOWN	protein_coding	KNOWN
ENSG00000048540	paleturquoise	LMO3	ENST00000354662	protein_coding	KNOWN	protein_coding	KNOWN
ENSG00000150471	paleturquoise	LPHN3	ENST00000512091	protein_coding	KNOWN	protein_coding	KNOWN
ENSG00000117600	paleturquoise	LPPR4	ENST00000370185	protein_coding	KNOWN	protein_coding	KNOWN
ENSG00000172264	paleturquoise	MACROD2	ENST00000217246	protein_coding	KNOWN	protein_coding	KNOWN
ENSG00000100030	paleturquoise	MAPK1	ENST00000215832	protein_coding	KNOWN	protein_coding	KNOWN
ENSG00000108960	paleturquoise	MMD	ENST00000262065	protein_coding	KNOWN	protein_coding	KNOWN
ENSG00000041515	paleturquoise	MYO16	ENST00000356711	protein_coding	KNOWN	protein_coding	KNOWN
ENSG00000154654	paleturquoise	NCAM2	ENST00000400546	protein_coding	KNOWN	protein_coding	KNOWN
ENSG00000102290	paleturquoise	PCDH11X	ENST00000395337	protein_coding	KNOWN	protein_coding	KNOWN
ENSG00000165194	paleturquoise	PCDH19	ENST00000420881	protein_coding	KNOWN	protein_coding	KNOWN
ENSG00000136040	paleturquoise	PLXNC1	ENST00000258526	protein_coding	KNOWN	protein_coding	KNOWN
ENSG00000119698	paleturquoise	PPP4R4	ENST00000556884	protein_coding	KNOWN	protein_coding	PUTATIVE
ENSG00000162409	paleturquoise	PRKAA2	ENST00000371244	protein_coding	KNOWN	protein_coding	KNOWN
ENSG00000126583	paleturquoise	PRKCG	ENST00000479081	protein_coding	KNOWN	protein_coding	PUTATIVE
ENSG00000153233	paleturquoise	PTPRR	ENST00000440835	protein_coding	KNOWN	protein_coding	KNOWN
ENSG00000198915	paleturquoise	RASGEF1A	ENST00000374459	protein_coding	KNOWN	protein_coding	NOVEL
ENSG00000170153	paleturquoise	RNF150	ENST00000515673	protein_coding	KNOWN	protein_coding	KNOWN
ENSG00000185008	paleturquoise	ROBO2	ENST00000487694	protein_coding	KNOWN	protein_coding	NOVEL
ENSG00000253553	paleturquoise	RP11-586K2.1	ENST00000523254	antisense	NOVEL	antisense	KNOWN
ENSG00000136193	paleturquoise	SCRN1	ENST00000242059	protein_coding	KNOWN	protein_coding	KNOWN
ENSG00000180440	paleturquoise	SERTM1	ENST00000315190	protein_coding	KNOWN	protein_coding	KNOWN
ENSG00000154556	paleturquoise	SORBS2	ENST00000284776	protein_coding	KNOWN	protein_coding	KNOWN
ENSG00000163630	paleturquoise	SYNPR	ENST00000478456	protein_coding	KNOWN	processed_transcript	KNOWN
ENSG00000009694	paleturquoise	TENM1	ENST00000371130	protein_coding	KNOWN	protein_coding	KNOWN
ENSG00000218336	paleturquoise	TENM3	ENST00000513201	protein_coding	KNOWN	processed_transcript	KNOWN
ENSG00000134779	paleturquoise	TPGS2	ENST00000590652	protein_coding	KNOWN	processed_transcript	KNOWN
ENSG00000143549	paleturquoise	TPM3	ENST00000368533	protein_coding	KNOWN	protein_coding	KNOWN
ENSG00000150627	paleturquoise	WDR17	ENST00000508596	protein_coding	KNOWN	protein_coding	NOVEL
ENSG00000206579	paleturquoise	XKR4	ENST00000327381	protein_coding	KNOWN	protein_coding	KNOWN
ENSG00000174460	paleturquoise	ZCCHC12	ENST00000310164	protein_coding	KNOWN	protein_coding	KNOWN
ENSG00000168385	pink	"SEPT2"	ENST00000391973	protein_coding	KNOWN	protein_coding	KNOWN
ENSG00000008311	pink	AASS	ENST00000460376	protein_coding	KNOWN	retained_intron	KNOWN
ENSG00000117528	pink	ABCD3	ENST00000394233	protein_coding	KNOWN	protein_coding	KNOWN
ENSG00000100439	pink	ABHD4	ENST00000428304	protein_coding	KNOWN	protein_coding	KNOWN
ENSG00000167315	pink	ACAA2	ENST00000285093	protein_coding	KNOWN	protein_coding	KNOWN
ENSG00000076555	pink	ACACB	ENST00000338432	protein_coding	KNOWN	protein_coding	KNOWN
ENSG00000154930	pink	ACSS1	ENST00000484396	protein_coding	KNOWN	processed_transcript	KNOWN
ENSG00000111058	pink	ACSS3	ENST00000549175	protein_coding	KNOWN	protein_coding	PUTATIVE
ENSG00000148700	pink	ADD3	ENST00000468251	protein_coding	KNOWN	processed_transcript	KNOWN
ENSG00000106624	pink	AEBP1	ENST00000223357	protein_coding	KNOWN	protein_coding	KNOWN
ENSG00000135744	pink	AGT	ENST00000366667	protein_coding	KNOWN	protein_coding	KNOWN
ENSG00000147853	pink	AK3	ENST00000381809	protein_coding	KNOWN	protein_coding	KNOWN
ENSG00000246022	pink	ALDH1L1-AS2	ENST00000500232	antisense	NOVEL	antisense	KNOWN
ENSG00000119711	pink	ALDH6A1	ENST00000553458	protein_coding	KNOWN	protein_coding	KNOWN
ENSG00000164904	pink	ALDH7A1	ENST00000409134	protein_coding	KNOWN	protein_coding	KNOWN
ENSG00000143149	pink	ALDH9A1	ENST00000354775	protein_coding	KNOWN	protein_coding	KNOWN
ENSG00000185722	pink	ANKFY1	ENST00000341657	protein_coding	KNOWN	protein_coding	KNOWN
ENSG00000169604	pink	ANTXR1	ENST00000303714	protein_coding	KNOWN	protein_coding	KNOWN
ENSG00000154856	pink	APCDD1	ENST00000355285	protein_coding	KNOWN	protein_coding	KNOWN
ENSG00000134817	pink	APLNR	ENST00000257254	protein_coding	KNOWN	nonsense_mediated_decay	KNOWN
ENSG00000136044	pink	APPL2	ENST00000258530	protein_coding	KNOWN	protein_coding	KNOWN
ENSG00000171885	pink	AQP4	ENST00000383168	protein_coding	KNOWN	protein_coding	KNOWN
ENSG00000186635	pink	ARAP1	ENST00000495878	protein_coding	KNOWN	processed_transcript	KNOWN
ENSG00000213390	pink	ARHGAP19	ENST00000355366	protein_coding	KNOWN	protein_coding	KNOWN
ENSG00000165801	pink	ARHGEF40	ENST00000298694	protein_coding	KNOWN	protein_coding	KNOWN
ENSG00000140450	pink	ARRDC4	ENST00000538249	protein_coding	KNOWN	protein_coding	KNOWN
ENSG00000156966	pink	B3GNT7	ENST00000287590	protein_coding	KNOWN	protein_coding	KNOWN
ENSG00000095739	pink	BAMBI	ENST00000375533	protein_coding	KNOWN	protein_coding	KNOWN
ENSG00000132692	pink	BCAN	ENST00000441358	protein_coding	KNOWN	protein_coding	KNOWN
ENSG00000164039	pink	BDH2	ENST00000296424	protein_coding	KNOWN	protein_coding	KNOWN
ENSG00000101144	pink	BMP7	ENST00000395863	protein_coding	KNOWN	protein_coding	KNOWN
ENSG00000138696	pink	BMPR1B	ENST00000515059	protein_coding	KNOWN	protein_coding	KNOWN
ENSG00000140299	pink	BNIP2	ENST00000267859	protein_coding	KNOWN	protein_coding	KNOWN
ENSG00000134548	pink	C12orf39	ENST00000256969	protein_coding	KNOWN	protein_coding	KNOWN
ENSG00000246223	pink	C14orf64	ENST00000499006	protein_coding	KNOWN	protein_coding	NOVEL
ENSG00000162909	pink	CAPN2	ENST00000433674	protein_coding	KNOWN	protein_coding	KNOWN
ENSG00000177303	pink	CASKIN2	ENST00000321617	protein_coding	KNOWN	protein_coding	KNOWN
ENSG00000121691	pink	CAT	ENST00000241052	protein_coding	KNOWN	protein_coding	KNOWN
ENSG00000152492	pink	CCDC50	ENST00000392455	protein_coding	KNOWN	protein_coding	KNOWN
ENSG00000091986	pink	CCDC80	ENST00000206423	protein_coding	KNOWN	protein_coding	KNOWN
ENSG00000004468	pink	CD38	ENST00000502843	protein_coding	KNOWN	nonsense_mediated_decay	KNOWN
ENSG00000135404	pink	CD63	ENST00000548898	protein_coding	KNOWN	protein_coding	PUTATIVE
ENSG00000110651	pink	CD81	ENST00000475945	protein_coding	KNOWN	protein_coding	PUTATIVE
ENSG00000164649	pink	CDCA7L	ENST00000356195	protein_coding	KNOWN	protein_coding	KNOWN
ENSG00000107736	pink	CDH23	ENST00000398809	protein_coding	KNOWN	protein_coding	KNOWN
ENSG00000016391	pink	CHDH	ENST00000315251	protein_coding	KNOWN	protein_coding	KNOWN
ENSG00000117519	pink	CNN3	ENST00000370206	protein_coding	KNOWN	protein_coding	KNOWN
ENSG00000005243	pink	COPZ2	ENST00000580409	protein_coding	KNOWN	retained_intron	KNOWN
ENSG00000104324	pink	CPQ	ENST00000220763	protein_coding	KNOWN	protein_coding	KNOWN
ENSG00000173546	pink	CSPG4	ENST00000308508	protein_coding	KNOWN	protein_coding	KNOWN
ENSG00000144579	pink	CTDSP1	ENST00000491064	protein_coding	KNOWN	processed_transcript	KNOWN
ENSG00000040531	pink	CTNS	ENST00000046640	protein_coding	KNOWN	protein_coding	KNOWN
ENSG00000100243	pink	CYB5R3	ENST00000361740	protein_coding	KNOWN	protein_coding	KNOWN
ENSG00000171903	pink	CYP4F11	ENST00000248041	protein_coding	KNOWN	protein_coding	KNOWN
ENSG00000145476	pink	CYP4V2	ENST00000378802	protein_coding	KNOWN	protein_coding	KNOWN
ENSG00000173402	pink	DAG1	ENST00000469139	protein_coding	KNOWN	processed_transcript	KNOWN
ENSG00000155368	pink	DBI	ENST00000355857	protein_coding	KNOWN	protein_coding	KNOWN
ENSG00000152457	pink	DCLRE1C	ENST00000378289	protein_coding	KNOWN	protein_coding	PUTATIVE
ENSG00000213722	pink	DDAH2	ENST00000437288	protein_coding	KNOWN	protein_coding	KNOWN
ENSG00000146966	pink	DENND2A	ENST00000275884	protein_coding	KNOWN	protein_coding	KNOWN
ENSG00000181192	pink	DHTKD1	ENST00000263035	protein_coding	KNOWN	protein_coding	KNOWN
ENSG00000134769	pink	DTNA	ENST00000283365	protein_coding	KNOWN	protein_coding	KNOWN
ENSG00000115380	pink	EFEMP1	ENST00000394555	protein_coding	KNOWN	protein_coding	KNOWN
ENSG00000172638	pink	EFEMP2	ENST00000527277	protein_coding	KNOWN	nonsense_mediated_decay	KNOWN
ENSG00000129521	pink	EGLN3	ENST00000250457	protein_coding	KNOWN	protein_coding	KNOWN
ENSG00000197977	pink	ELOVL2	ENST00000354666	protein_coding	KNOWN	protein_coding	KNOWN
ENSG00000149499	pink	EML3	ENST00000439994	protein_coding	KNOWN	protein_coding	NOVEL
ENSG00000170370	pink	EMX2	ENST00000553456	protein_coding	KNOWN	protein_coding	KNOWN
ENSG00000154380	pink	ENAH	ENST00000366844	protein_coding	KNOWN	protein_coding	KNOWN
ENSG00000054179	pink	ENTPD2	ENST00000355097	protein_coding	KNOWN	protein_coding	KNOWN
ENSG00000196411	pink	EPHB4	ENST00000360620	protein_coding	KNOWN	protein_coding	NOVEL
ENSG00000143819	pink	EPHX1	ENST00000445856	protein_coding	KNOWN	protein_coding	KNOWN
ENSG00000120915	pink	EPHX2	ENST00000521400	protein_coding	KNOWN	protein_coding	KNOWN
ENSG00000141736	pink	ERBB2	ENST00000584601	protein_coding	KNOWN	protein_coding	PUTATIVE
ENSG00000147475	pink	ERLIN2	ENST00000397228	protein_coding	KNOWN	protein_coding	KNOWN
ENSG00000072840	pink	EVC	ENST00000264956	protein_coding	KNOWN	protein_coding	KNOWN
ENSG00000117525	pink	F3	ENST00000334047	protein_coding	KNOWN	protein_coding	KNOWN
ENSG00000184083	pink	FAM120C	ENST00000375180	protein_coding	KNOWN	protein_coding	KNOWN
ENSG00000182103	pink	FAM181B	ENST00000329203	protein_coding	KNOWN	protein_coding	KNOWN
ENSG00000135063	pink	FAM189A2	ENST00000455972	protein_coding	KNOWN	protein_coding	KNOWN
ENSG00000083857	pink	FAT1	ENST00000441802	protein_coding	KNOWN	protein_coding	KNOWN
ENSG00000196159	pink	FAT4	ENST00000394329	protein_coding	KNOWN	protein_coding	KNOWN
ENSG00000183580	pink	FBXL7	ENST00000504595	protein_coding	KNOWN	protein_coding	KNOWN
ENSG00000137478	pink	FCHSD2	ENST00000311172	protein_coding	KNOWN	protein_coding	KNOWN
ENSG00000073712	pink	FERMT2	ENST00000395631	protein_coding	KNOWN	protein_coding	KNOWN
ENSG00000138685	pink	FGF2	ENST00000264498	protein_coding	KNOWN	protein_coding	KNOWN
ENSG00000127418	pink	FGFRL1	ENST00000512562	protein_coding	KNOWN	processed_transcript	PUTATIVE
ENSG00000150907	pink	FOXO1	ENST00000379561	protein_coding	KNOWN	protein_coding	KNOWN
ENSG00000163820	pink	FYCO1	ENST00000433878	protein_coding	KNOWN	protein_coding	KNOWN
ENSG00000010810	pink	FYN	ENST00000368682	protein_coding	KNOWN	protein_coding	KNOWN
ENSG00000164574	pink	GALNT10	ENST00000425427	protein_coding	KNOWN	protein_coding	KNOWN
ENSG00000152661	pink	GJA1	ENST00000282561	protein_coding	KNOWN	protein_coding	KNOWN
ENSG00000146535	pink	GNA12	ENST00000275364	protein_coding	KNOWN	protein_coding	KNOWN
ENSG00000120063	pink	GNA13	ENST00000439174	protein_coding	KNOWN	protein_coding	KNOWN
ENSG00000114353	pink	GNAI2	ENST00000422163	protein_coding	KNOWN	protein_coding	NOVEL
ENSG00000173905	pink	GOLIM4	ENST00000470487	protein_coding	KNOWN	protein_coding	KNOWN
ENSG00000046653	pink	GPM6B	ENST00000316715	protein_coding	KNOWN	protein_coding	KNOWN
ENSG00000077585	pink	GPR137B	ENST00000366592	protein_coding	KNOWN	protein_coding	KNOWN
ENSG00000170075	pink	GPR37L1	ENST00000367282	protein_coding	KNOWN	protein_coding	KNOWN
ENSG00000166123	pink	GPT2	ENST00000340124	protein_coding	KNOWN	protein_coding	KNOWN
ENSG00000155324	pink	GRAMD3	ENST00000513040	protein_coding	KNOWN	protein_coding	NOVEL
ENSG00000213366	pink	GSTM2	ENST00000369831	protein_coding	KNOWN	protein_coding	PUTATIVE
ENSG00000084207	pink	GSTP1	ENST00000398606	protein_coding	KNOWN	protein_coding	KNOWN
ENSG00000084754	pink	HADHA	ENST00000380649	protein_coding	KNOWN	protein_coding	KNOWN
ENSG00000138029	pink	HADHB	ENST00000448743	protein_coding	KNOWN	protein_coding	KNOWN
ENSG00000129493	pink	HEATR5A	ENST00000389961	protein_coding	KNOWN	protein_coding	KNOWN
ENSG00000173706	pink	HEG1	ENST00000311127	protein_coding	KNOWN	protein_coding	KNOWN
ENSG00000165478	pink	HEPACAM	ENST00000298251	protein_coding	KNOWN	protein_coding	KNOWN
ENSG00000089472	pink	HEPH	ENST00000519389	protein_coding	KNOWN	protein_coding	KNOWN
ENSG00000135547	pink	HEY2	ENST00000368365	protein_coding	KNOWN	protein_coding	KNOWN
ENSG00000184260	pink	HIST2H2AC	ENST00000331380	protein_coding	KNOWN	protein_coding	KNOWN
ENSG00000147421	pink	HMBOX1	ENST00000287701	protein_coding	KNOWN	protein_coding	KNOWN
ENSG00000064961	pink	HMG20B	ENST00000416526	protein_coding	KNOWN	protein_coding	KNOWN
ENSG00000119471	pink	HSDL2	ENST00000398805	protein_coding	KNOWN	protein_coding	NOVEL
ENSG00000166033	pink	HTRA1	ENST00000368984	protein_coding	KNOWN	protein_coding	KNOWN
ENSG00000172201	pink	ID4	ENST00000378700	protein_coding	KNOWN	protein_coding	KNOWN
ENSG00000115461	pink	IGFBP5	ENST00000233813	protein_coding	KNOWN	protein_coding	KNOWN
ENSG00000144730	pink	IL17RD	ENST00000296318	protein_coding	KNOWN	protein_coding	KNOWN
ENSG00000165458	pink	INPPL1	ENST00000540973	protein_coding	KNOWN	protein_coding	KNOWN
ENSG00000138448	pink	ITGAV	ENST00000261023	protein_coding	KNOWN	protein_coding	KNOWN
ENSG00000143772	pink	ITPKB	ENST00000272117	protein_coding	KNOWN	protein_coding	KNOWN
ENSG00000107104	pink	KANK1	ENST00000382303	protein_coding	KNOWN	protein_coding	KNOWN
ENSG00000114166	pink	KAT2B	ENST00000263754	protein_coding	KNOWN	protein_coding	KNOWN
ENSG00000177807	pink	KCNJ10	ENST00000368089	protein_coding	KNOWN	protein_coding	KNOWN
ENSG00000143603	pink	KCNN3	ENST00000271915	protein_coding	KNOWN	protein_coding	NOVEL
ENSG00000101680	pink	LAMA1	ENST00000389658	protein_coding	KNOWN	protein_coding	KNOWN
ENSG00000150457	pink	LATS2	ENST00000382592	protein_coding	KNOWN	protein_coding	KNOWN
ENSG00000213398	pink	LCAT	ENST00000264005	protein_coding	KNOWN	protein_coding	KNOWN
ENSG00000214402	pink	LCNL1	ENST00000482657	protein_coding	KNOWN	nonsense_mediated_decay	KNOWN
ENSG00000213625	pink	LEPROT	ENST00000475108	protein_coding	KNOWN	processed_transcript	KNOWN
ENSG00000113594	pink	LIFR	ENST00000263409	protein_coding	KNOWN	protein_coding	KNOWN
ENSG00000050405	pink	LIMA1	ENST00000552491	protein_coding	KNOWN	protein_coding	KNOWN
ENSG00000144791	pink	LIMD1	ENST00000465039	protein_coding	KNOWN	processed_transcript	KNOWN
ENSG00000145721	pink	LIX1	ENST00000274382	protein_coding	KNOWN	protein_coding	KNOWN
ENSG00000144749	pink	LRIG1	ENST00000273261	protein_coding	KNOWN	protein_coding	KNOWN
ENSG00000197324	pink	LRP10	ENST00000359591	protein_coding	KNOWN	protein_coding	KNOWN
ENSG00000134569	pink	LRP4	ENST00000378623	protein_coding	KNOWN	protein_coding	KNOWN
ENSG00000049323	pink	LTBP1	ENST00000404816	protein_coding	KNOWN	protein_coding	KNOWN
ENSG00000127603	pink	MACF1	ENST00000484793	protein_coding	KNOWN	protein_coding	PUTATIVE
ENSG00000184384	pink	MAML2	ENST00000524717	protein_coding	KNOWN	protein_coding	KNOWN
ENSG00000095015	pink	MAP3K1	ENST00000399503	protein_coding	KNOWN	protein_coding	NOVEL
ENSG00000162889	pink	MAPKAPK2	ENST00000294981	protein_coding	KNOWN	protein_coding	KNOWN
ENSG00000114738	pink	MAPKAPK3	ENST00000486712	protein_coding	KNOWN	processed_transcript	KNOWN
ENSG00000127241	pink	MASP1	ENST00000337774	protein_coding	KNOWN	protein_coding	KNOWN
ENSG00000076770	pink	MBNL3	ENST00000538204	protein_coding	KNOWN	protein_coding	KNOWN
ENSG00000157890	pink	MEGF11	ENST00000409699	protein_coding	KNOWN	protein_coding	KNOWN
ENSG00000103260	pink	METRN	ENST00000568223	protein_coding	KNOWN	protein_coding	KNOWN
ENSG00000185432	pink	METTL7A	ENST00000548553	protein_coding	KNOWN	protein_coding	KNOWN
ENSG00000142961	pink	MOB3C	ENST00000319928	protein_coding	KNOWN	protein_coding	KNOWN
ENSG00000134042	pink	MRO	ENST00000585524	protein_coding	KNOWN	nonsense_mediated_decay	KNOWN
ENSG00000072952	pink	MRVI1	ENST00000421747	protein_coding	KNOWN	protein_coding	KNOWN
ENSG00000147065	pink	MSN	ENST00000609672	protein_coding	KNOWN	protein_coding	PUTATIVE
ENSG00000100330	pink	MTMR3	ENST00000401950	protein_coding	KNOWN	protein_coding	KNOWN
ENSG00000220785	pink	MTMR9LP	ENST00000423995	pseudogene	KNOWN	processed_transcript	KNOWN
ENSG00000162576	pink	MXRA8	ENST00000474033	protein_coding	KNOWN	retained_intron	KNOWN
ENSG00000145555	pink	MYO10	ENST00000513610	protein_coding	KNOWN	protein_coding	KNOWN
ENSG00000101605	pink	MYOM1	ENST00000356443	protein_coding	KNOWN	protein_coding	KNOWN
ENSG00000262655	pink	NA	NA	NA	NA	NA	NA
ENSG00000271601	pink	NA	NA	NA	NA	NA	NA
ENSG00000278730	pink	NA	NA	NA	NA	NA	NA
ENSG00000279118	pink	NA	NA	NA	NA	NA	NA
ENSG00000279400	pink	NA	NA	NA	NA	NA	NA
ENSG00000284977	pink	NA	NA	NA	NA	NA	NA
ENSG00000148411	pink	NACC2	ENST00000371753	protein_coding	KNOWN	protein_coding	KNOWN
ENSG00000165795	pink	NDRG2	ENST00000298687	protein_coding	KNOWN	protein_coding	KNOWN
ENSG00000132688	pink	NES	ENST00000368223	protein_coding	KNOWN	protein_coding	KNOWN
ENSG00000162599	pink	NFIA	ENST00000371191	protein_coding	KNOWN	protein_coding	PUTATIVE
ENSG00000087303	pink	NID2	ENST00000216286	protein_coding	KNOWN	protein_coding	KNOWN
ENSG00000101198	pink	NKAIN4	ENST00000370313	protein_coding	KNOWN	protein_coding	PUTATIVE
ENSG00000140807	pink	NKD1	ENST00000268459	protein_coding	KNOWN	protein_coding	KNOWN
ENSG00000196338	pink	NLGN3	ENST00000536169	protein_coding	KNOWN	protein_coding	KNOWN
ENSG00000148400	pink	NOTCH1	ENST00000277541	protein_coding	KNOWN	protein_coding	KNOWN
ENSG00000151322	pink	NPAS3	ENST00000551634	protein_coding	KNOWN	protein_coding	PUTATIVE
ENSG00000169006	pink	NTSR2	ENST00000306928	protein_coding	KNOWN	protein_coding	KNOWN
ENSG00000178814	pink	OPLAH	ENST00000534424	protein_coding	KNOWN	processed_transcript	KNOWN
ENSG00000130669	pink	PAK4	ENST00000602004	protein_coding	KNOWN	protein_coding	PUTATIVE
ENSG00000129116	pink	PALLD	ENST00000261509	protein_coding	KNOWN	protein_coding	KNOWN
ENSG00000170915	pink	PAQR8	ENST00000512121	protein_coding	KNOWN	protein_coding	KNOWN
ENSG00000116117	pink	PARD3B	ENST00000415947	protein_coding	KNOWN	nonsense_mediated_decay	KNOWN
ENSG00000102699	pink	PARP4	ENST00000381989	protein_coding	KNOWN	protein_coding	KNOWN
ENSG00000100105	pink	PATZ1	ENST00000266269	protein_coding	KNOWN	protein_coding	KNOWN
ENSG00000007372	pink	PAX6	ENST00000419022	protein_coding	KNOWN	protein_coding	KNOWN
ENSG00000163346	pink	PBXIP1	ENST00000368465	protein_coding	KNOWN	protein_coding	NOVEL
ENSG00000254122	pink	PCDHGB7	ENST00000398594	protein_coding	KNOWN	protein_coding	KNOWN
ENSG00000099139	pink	PCSK5	ENST00000545128	protein_coding	KNOWN	protein_coding	KNOWN
ENSG00000160191	pink	PDE9A	ENST00000460905	protein_coding	KNOWN	processed_transcript	KNOWN
ENSG00000154553	pink	PDLIM3	ENST00000284770	protein_coding	KNOWN	protein_coding	KNOWN
ENSG00000130024	pink	PHF10	ENST00000366780	protein_coding	KNOWN	protein_coding	KNOWN
ENSG00000092621	pink	PHGDH	ENST00000493622	protein_coding	KNOWN	processed_transcript	KNOWN
ENSG00000164776	pink	PHKG1	ENST00000452681	protein_coding	KNOWN	protein_coding	KNOWN
ENSG00000175287	pink	PHYHD1	ENST00000372592	protein_coding	KNOWN	protein_coding	KNOWN
ENSG00000175309	pink	PHYKPL	ENST00000308158	protein_coding	KNOWN	protein_coding	KNOWN
ENSG00000011405	pink	PIK3C2A	ENST00000531428	protein_coding	KNOWN	processed_transcript	KNOWN
ENSG00000187091	pink	PLCD1	ENST00000417185	protein_coding	KNOWN	retained_intron	KNOWN
ENSG00000129219	pink	PLD2	ENST00000263088	protein_coding	KNOWN	protein_coding	KNOWN
ENSG00000166689	pink	PLEKHA7	ENST00000531066	protein_coding	KNOWN	protein_coding	PUTATIVE
ENSG00000120278	pink	PLEKHG1	ENST00000367328	protein_coding	KNOWN	protein_coding	KNOWN
ENSG00000166819	pink	PLIN1	ENST00000300055	protein_coding	KNOWN	protein_coding	KNOWN
ENSG00000114698	pink	PLSCR4	ENST00000354952	protein_coding	KNOWN	protein_coding	KNOWN
ENSG00000147588	pink	PMP2	ENST00000256103	protein_coding	KNOWN	protein_coding	KNOWN
ENSG00000105854	pink	PON2	ENST00000536183	protein_coding	KNOWN	protein_coding	KNOWN
ENSG00000162407	pink	PPAP2B	ENST00000371250	protein_coding	KNOWN	protein_coding	KNOWN
ENSG00000186951	pink	PPARA	ENST00000440343	protein_coding	KNOWN	protein_coding	KNOWN
ENSG00000167393	pink	PPP2R3B	ENST00000390665	protein_coding	KNOWN	protein_coding	KNOWN
ENSG00000154845	pink	PPP4R1	ENST00000400556	protein_coding	KNOWN	protein_coding	KNOWN
ENSG00000117592	pink	PRDX6	ENST00000340385	protein_coding	KNOWN	protein_coding	KNOWN
ENSG00000116132	pink	PRRX1	ENST00000553786	protein_coding	KNOWN	processed_transcript	KNOWN
ENSG00000135069	pink	PSAT1	ENST00000347159	protein_coding	KNOWN	protein_coding	KNOWN
ENSG00000159792	pink	PSKH1	ENST00000570631	protein_coding	KNOWN	retained_intron	KNOWN
ENSG00000188647	pink	PTAR1	ENST00000377200	protein_coding	KNOWN	protein_coding	NOVEL
ENSG00000107317	pink	PTGDS	ENST00000224167	protein_coding	KNOWN	protein_coding	KNOWN
ENSG00000163629	pink	PTPN13	ENST00000427191	protein_coding	KNOWN	protein_coding	KNOWN
ENSG00000070778	pink	PTPN21	ENST00000328736	protein_coding	KNOWN	protein_coding	KNOWN
ENSG00000106278	pink	PTPRZ1	ENST00000393386	protein_coding	KNOWN	protein_coding	KNOWN
ENSG00000177469	pink	PTRF	ENST00000357037	protein_coding	KNOWN	protein_coding	KNOWN
ENSG00000183255	pink	PTTG1IP	ENST00000397887	protein_coding	KNOWN	protein_coding	NOVEL
ENSG00000168994	pink	PXDC1	ENST00000477592	protein_coding	KNOWN	processed_transcript	KNOWN
ENSG00000039560	pink	RAI14	ENST00000265109	protein_coding	KNOWN	protein_coding	KNOWN
ENSG00000103710	pink	RASL12	ENST00000220062	protein_coding	KNOWN	protein_coding	KNOWN
ENSG00000123094	pink	RASSF8	ENST00000381352	protein_coding	KNOWN	protein_coding	KNOWN
ENSG00000084093	pink	REST	ENST00000309042	protein_coding	KNOWN	protein_coding	KNOWN
ENSG00000111783	pink	RFX4	ENST00000392842	protein_coding	KNOWN	protein_coding	KNOWN
ENSG00000007384	pink	RHBDF1	ENST00000262316	protein_coding	KNOWN	protein_coding	KNOWN
ENSG00000164292	pink	RHOBTB3	ENST00000515852	protein_coding	KNOWN	processed_transcript	KNOWN
ENSG00000155366	pink	RHOC	ENST00000339083	protein_coding	KNOWN	protein_coding	KNOWN
ENSG00000132669	pink	RIN2	ENST00000255006	protein_coding	KNOWN	protein_coding	KNOWN
ENSG00000228408	pink	RP1-111D6.3	ENST00000451095	lincRNA	NOVEL	lincRNA	KNOWN
ENSG00000249306	pink	RP11-267A15.1	ENST00000515513	lincRNA	NOVEL	lincRNA	KNOWN
ENSG00000269940	pink	RP11-73M18.7	ENST00000602669	sense_intronic	NOVEL	sense_intronic	KNOWN
ENSG00000253671	pink	RP11-806O11.1	ENST00000520646	processed_transcript	NOVEL	lincRNA	KNOWN
ENSG00000270742	pink	RP4-802A10.1	ENST00000603233	sense_intronic	NOVEL	sense_intronic	KNOWN
ENSG00000165821	pink	SALL2	ENST00000327430	protein_coding	KNOWN	protein_coding	KNOWN
ENSG00000020577	pink	SAMD4A	ENST00000554335	protein_coding	KNOWN	protein_coding	KNOWN
ENSG00000111961	pink	SASH1	ENST00000367469	protein_coding	KNOWN	protein_coding	KNOWN
ENSG00000112902	pink	SEMA5A	ENST00000382496	protein_coding	KNOWN	protein_coding	KNOWN
ENSG00000124570	pink	SERPINB6	ENST00000380520	protein_coding	KNOWN	protein_coding	KNOWN
ENSG00000213064	pink	SFT2D2	ENST00000471981	protein_coding	KNOWN	processed_transcript	KNOWN
ENSG00000124067	pink	SLC12A4	ENST00000422611	protein_coding	KNOWN	protein_coding	KNOWN
ENSG00000165449	pink	SLC16A9	ENST00000395348	protein_coding	KNOWN	protein_coding	KNOWN
ENSG00000125520	pink	SLC2A4RG	ENST00000266077	protein_coding	KNOWN	protein_coding	KNOWN
ENSG00000188338	pink	SLC38A3	ENST00000427428	processed_transcript	KNOWN	processed_transcript	KNOWN
ENSG00000133065	pink	SLC41A1	ENST00000367137	protein_coding	KNOWN	protein_coding	KNOWN
ENSG00000129353	pink	SLC44A2	ENST00000590382	protein_coding	KNOWN	protein_coding	NOVEL
ENSG00000003989	pink	SLC7A2	ENST00000494857	protein_coding	KNOWN	protein_coding	KNOWN
ENSG00000109062	pink	SLC9A3R1	ENST00000583369	protein_coding	KNOWN	protein_coding	PUTATIVE
ENSG00000101166	pink	SLMO2	ENST00000355937	protein_coding	KNOWN	protein_coding	KNOWN
ENSG00000128602	pink	SMO	ENST00000249373	protein_coding	KNOWN	protein_coding	KNOWN
ENSG00000088826	pink	SMOX	ENST00000493223	protein_coding	KNOWN	processed_transcript	KNOWN
ENSG00000108854	pink	SMURF2	ENST00000582081	protein_coding	KNOWN	nonsense_mediated_decay	KNOWN
ENSG00000172164	pink	SNTB1	ENST00000395601	protein_coding	KNOWN	protein_coding	KNOWN
ENSG00000178996	pink	SNX18	ENST00000343017	protein_coding	KNOWN	protein_coding	KNOWN
ENSG00000120896	pink	SORBS3	ENST00000522037	protein_coding	KNOWN	processed_transcript	KNOWN
ENSG00000184985	pink	SORCS2	ENST00000507866	protein_coding	KNOWN	protein_coding	KNOWN
ENSG00000143842	pink	SOX13	ENST00000367203	protein_coding	KNOWN	processed_transcript	KNOWN
ENSG00000181449	pink	SOX2	ENST00000431565	protein_coding	KNOWN	protein_coding	KNOWN
ENSG00000125285	pink	SOX21	ENST00000376945	protein_coding	KNOWN	protein_coding	KNOWN
ENSG00000227640	pink	SOX21-AS1	ENST00000438290	lincRNA	NOVEL	lincRNA	KNOWN
ENSG00000125398	pink	SOX9	ENST00000245479	protein_coding	KNOWN	protein_coding	KNOWN
ENSG00000176422	pink	SPRYD4	ENST00000338146	protein_coding	KNOWN	protein_coding	KNOWN
ENSG00000196935	pink	SRGAP1	ENST00000355086	protein_coding	KNOWN	protein_coding	KNOWN
ENSG00000123096	pink	SSPN	ENST00000538142	protein_coding	KNOWN	protein_coding	KNOWN
ENSG00000112079	pink	STK38	ENST00000229812	protein_coding	KNOWN	protein_coding	KNOWN
ENSG00000148175	pink	STOM	ENST00000286713	protein_coding	KNOWN	protein_coding	KNOWN
ENSG00000140022	pink	STON2	ENST00000555447	protein_coding	KNOWN	protein_coding	PUTATIVE
ENSG00000166263	pink	STXBP4	ENST00000461444	protein_coding	KNOWN	retained_intron	KNOWN
ENSG00000172340	pink	SUCLG2	ENST00000493112	protein_coding	KNOWN	protein_coding	NOVEL
ENSG00000102362	pink	SYTL4	ENST00000372989	protein_coding	KNOWN	protein_coding	KNOWN
ENSG00000055070	pink	SZRD1	ENST00000475078	protein_coding	KNOWN	processed_transcript	KNOWN
ENSG00000101849	pink	TBL1X	ENST00000407597	protein_coding	KNOWN	protein_coding	KNOWN
ENSG00000152284	pink	TCF7L1	ENST00000282111	protein_coding	KNOWN	protein_coding	KNOWN
ENSG00000187079	pink	TEAD1	ENST00000361905	protein_coding	KNOWN	protein_coding	KNOWN
ENSG00000007866	pink	TEAD3	ENST00000402886	protein_coding	KNOWN	protein_coding	NOVEL
ENSG00000163659	pink	TIPARP	ENST00000486483	protein_coding	KNOWN	protein_coding	KNOWN
ENSG00000137076	pink	TLN1	ENST00000314888	protein_coding	KNOWN	protein_coding	KNOWN
ENSG00000139644	pink	TMBIM6	ENST00000548809	protein_coding	KNOWN	protein_coding	KNOWN
ENSG00000152558	pink	TMEM123	ENST00000361236	protein_coding	KNOWN	protein_coding	KNOWN
ENSG00000181264	pink	TMEM136	ENST00000375095	protein_coding	KNOWN	protein_coding	PUTATIVE
ENSG00000146802	pink	TMEM168	ENST00000312814	protein_coding	KNOWN	protein_coding	KNOWN
ENSG00000041982	pink	TNC	ENST00000340094	protein_coding	KNOWN	protein_coding	KNOWN
ENSG00000143337	pink	TOR1AIP1	ENST00000528443	protein_coding	KNOWN	protein_coding	KNOWN
ENSG00000143514	pink	TP53BP2	ENST00000391878	protein_coding	KNOWN	protein_coding	KNOWN
ENSG00000186815	pink	TPCN1	ENST00000552642	protein_coding	KNOWN	protein_coding	PUTATIVE
ENSG00000076604	pink	TRAF4	ENST00000262395	protein_coding	KNOWN	protein_coding	KNOWN
ENSG00000132481	pink	TRIM47	ENST00000254816	protein_coding	KNOWN	protein_coding	KNOWN
ENSG00000169871	pink	TRIM56	ENST00000306085	protein_coding	KNOWN	protein_coding	KNOWN
ENSG00000100106	pink	TRIOBP	ENST00000406386	protein_coding	KNOWN	protein_coding	KNOWN
ENSG00000087077	pink	TRIP6	ENST00000200457	protein_coding	KNOWN	protein_coding	KNOWN
ENSG00000116747	pink	TROVE2	ENST00000400968	protein_coding	KNOWN	protein_coding	KNOWN
ENSG00000104447	pink	TRPS1	ENST00000395715	protein_coding	KNOWN	protein_coding	KNOWN
ENSG00000110900	pink	TSPAN11	ENST00000545802	protein_coding	KNOWN	protein_coding	PUTATIVE
ENSG00000157570	pink	TSPAN18	ENST00000533786	protein_coding	KNOWN	protein_coding	KNOWN
ENSG00000135912	pink	TTLL4	ENST00000457313	protein_coding	KNOWN	protein_coding	PUTATIVE
ENSG00000167614	pink	TTYH1	ENST00000423529	protein_coding	KNOWN	protein_coding	PUTATIVE
ENSG00000137831	pink	UACA	ENST00000322954	protein_coding	KNOWN	protein_coding	KNOWN
ENSG00000162738	pink	VANGL2	ENST00000368061	protein_coding	KNOWN	protein_coding	KNOWN
ENSG00000108828	pink	VAT1	ENST00000355653	protein_coding	KNOWN	protein_coding	KNOWN
ENSG00000038427	pink	VCAN	ENST00000265077	protein_coding	KNOWN	protein_coding	KNOWN
ENSG00000165633	pink	VSTM4	ENST00000332853	protein_coding	KNOWN	protein_coding	KNOWN
ENSG00000139668	pink	WDFY2	ENST00000298125	protein_coding	KNOWN	protein_coding	KNOWN
ENSG00000180769	pink	WDFY3-AS2	ENST00000451762	processed_transcript	KNOWN	processed_transcript	KNOWN
ENSG00000174776	pink	WDR49	ENST00000308378	protein_coding	KNOWN	protein_coding	KNOWN
ENSG00000179314	pink	WSCD1	ENST00000563763	protein_coding	KNOWN	processed_transcript	KNOWN
ENSG00000176105	pink	YES1	ENST00000577961	protein_coding	KNOWN	protein_coding	PUTATIVE
ENSG00000181722	pink	ZBTB20	ENST00000462705	protein_coding	KNOWN	protein_coding	KNOWN
ENSG00000185278	pink	ZBTB37	ENST00000367704	protein_coding	KNOWN	protein_coding	KNOWN
ENSG00000156639	pink	ZFAND3	ENST00000287218	protein_coding	KNOWN	protein_coding	KNOWN
ENSG00000091656	pink	ZFHX4	ENST00000521891	protein_coding	KNOWN	protein_coding	KNOWN
ENSG00000185650	pink	ZFP36L1	ENST00000555997	protein_coding	KNOWN	protein_coding	PUTATIVE
ENSG00000152518	pink	ZFP36L2	ENST00000282388	protein_coding	KNOWN	protein_coding	KNOWN
ENSG00000148143	pink	ZNF462	ENST00000277225	protein_coding	KNOWN	protein_coding	KNOWN
ENSG00000168916	pink	ZNF608	ENST00000513985	protein_coding	KNOWN	processed_transcript	KNOWN
ENSG00000197928	pink	ZNF677	ENST00000333952	protein_coding	KNOWN	protein_coding	KNOWN
ENSG00000127220	purple	ABHD8	ENST00000247706	protein_coding	KNOWN	protein_coding	KNOWN
ENSG00000159842	purple	ABR	ENST00000302538	protein_coding	KNOWN	protein_coding	KNOWN
ENSG00000173020	purple	ADRBK1	ENST00000308595	protein_coding	KNOWN	protein_coding	KNOWN
ENSG00000144218	purple	AFF3	ENST00000409236	protein_coding	KNOWN	protein_coding	KNOWN
ENSG00000135439	purple	AGAP2	ENST00000328568	protein_coding	KNOWN	protein_coding	NOVEL
ENSG00000133612	purple	AGAP3	ENST00000490097	protein_coding	KNOWN	processed_transcript	KNOWN
ENSG00000126705	purple	AHDC1	ENST00000247087	protein_coding	KNOWN	protein_coding	KNOWN
ENSG00000065000	purple	AP3D1	ENST00000589223	protein_coding	KNOWN	retained_intron	KNOWN
ENSG00000136002	purple	ARHGEF4	ENST00000526381	protein_coding	KNOWN	processed_transcript	PUTATIVE
ENSG00000197070	purple	ARRDC1	ENST00000371421	protein_coding	KNOWN	protein_coding	KNOWN
ENSG00000152092	purple	ASTN1	ENST00000367657	protein_coding	KNOWN	protein_coding	PUTATIVE
ENSG00000182272	purple	B4GALNT4	ENST00000530717	protein_coding	KNOWN	retained_intron	KNOWN
ENSG00000181790	purple	BAI1	ENST00000517894	protein_coding	KNOWN	protein_coding	KNOWN
ENSG00000163930	purple	BAP1	ENST00000460680	protein_coding	KNOWN	protein_coding	KNOWN
ENSG00000186716	purple	BCR	ENST00000479188	protein_coding	KNOWN	processed_transcript	KNOWN
ENSG00000161267	purple	BDH1	ENST00000392378	protein_coding	KNOWN	protein_coding	KNOWN
ENSG00000183092	purple	BEGAIN	ENST00000355173	protein_coding	KNOWN	protein_coding	KNOWN
ENSG00000133243	purple	BTBD2	ENST00000592895	protein_coding	KNOWN	retained_intron	KNOWN
ENSG00000184887	purple	BTBD6	ENST00000536364	protein_coding	KNOWN	protein_coding	KNOWN
ENSG00000188070	purple	C11orf95	ENST00000433688	lincRNA	NOVEL	lincRNA	KNOWN
ENSG00000205363	purple	C15orf59	ENST00000569673	protein_coding	KNOWN	protein_coding	KNOWN
ENSG00000131943	purple	C19orf12	ENST00000323670	protein_coding	KNOWN	protein_coding	KNOWN
ENSG00000116667	purple	C1orf21	ENST00000235307	protein_coding	KNOWN	protein_coding	KNOWN
ENSG00000203685	purple	C1orf95	ENST00000366788	protein_coding	KNOWN	protein_coding	KNOWN
ENSG00000172375	purple	C2CD2L	ENST00000534024	protein_coding	KNOWN	processed_transcript	PUTATIVE
ENSG00000232434	purple	C9orf172	ENST00000436881	protein_coding	KNOWN	protein_coding	KNOWN
ENSG00000238227	purple	C9orf69	ENST00000418388	protein_coding	KNOWN	protein_coding	NOVEL
ENSG00000063180	purple	CA11	ENST00000084798	protein_coding	KNOWN	protein_coding	KNOWN
ENSG00000148408	purple	CACNA1B	ENST00000277551	protein_coding	KNOWN	protein_coding	NOVEL
ENSG00000167535	purple	CACNB3	ENST00000547693	protein_coding	KNOWN	retained_intron	KNOWN
ENSG00000130559	purple	CAMSAP1	ENST00000389532	protein_coding	KNOWN	protein_coding	KNOWN
ENSG00000144712	purple	CAND2	ENST00000295989	protein_coding	KNOWN	protein_coding	KNOWN
ENSG00000167971	purple	CASKIN1	ENST00000343516	protein_coding	KNOWN	protein_coding	KNOWN
ENSG00000183741	purple	CBX6	ENST00000407418	protein_coding	KNOWN	protein_coding	KNOWN
ENSG00000173581	purple	CCDC106	ENST00000592996	protein_coding	KNOWN	protein_coding	KNOWN
ENSG00000055813	purple	CCDC85A	ENST00000407595	protein_coding	KNOWN	protein_coding	KNOWN
ENSG00000187094	purple	CCK	ENST00000334681	protein_coding	KNOWN	protein_coding	KNOWN
ENSG00000118971	purple	CCND2	ENST00000261254	protein_coding	KNOWN	protein_coding	KNOWN
ENSG00000129355	purple	CDKN2D	ENST00000393599	protein_coding	KNOWN	protein_coding	KNOWN
ENSG00000159409	purple	CELF3	ENST00000290585	protein_coding	KNOWN	protein_coding	KNOWN
ENSG00000161082	purple	CELF5	ENST00000292672	protein_coding	KNOWN	protein_coding	KNOWN
ENSG00000099814	purple	CEP170B	ENST00000556508	protein_coding	KNOWN	protein_coding	PUTATIVE
ENSG00000138028	purple	CGREF1	ENST00000440612	protein_coding	KNOWN	nonsense_mediated_decay	KNOWN
ENSG00000116254	purple	CHD5	ENST00000262450	protein_coding	KNOWN	protein_coding	KNOWN
ENSG00000123989	purple	CHPF	ENST00000243776	protein_coding	KNOWN	protein_coding	KNOWN
ENSG00000175040	purple	CHST2	ENST00000309575	protein_coding	KNOWN	protein_coding	KNOWN
ENSG00000132361	purple	CLUH	ENST00000570628	protein_coding	KNOWN	protein_coding	KNOWN
ENSG00000174871	purple	CNIH2	ENST00000528852	protein_coding	KNOWN	protein_coding	PUTATIVE
ENSG00000182809	purple	CRIP2	ENST00000483017	protein_coding	KNOWN	protein_coding	PUTATIVE
ENSG00000141551	purple	CSNK1D	ENST00000584672	protein_coding	KNOWN	nonsense_mediated_decay	KNOWN
ENSG00000133275	purple	CSNK1G2	ENST00000255641	protein_coding	KNOWN	protein_coding	KNOWN
ENSG00000159692	purple	CTBP1	ENST00000382952	protein_coding	KNOWN	protein_coding	KNOWN
ENSG00000178531	purple	CTXN1	ENST00000318978	protein_coding	KNOWN	protein_coding	KNOWN
ENSG00000161544	purple	CYGB	ENST00000293230	protein_coding	KNOWN	protein_coding	KNOWN
ENSG00000136848	purple	DAB2IP	ENST00000394340	protein_coding	KNOWN	protein_coding	KNOWN
ENSG00000177030	purple	DEAF1	ENST00000527170	protein_coding	KNOWN	nonsense_mediated_decay	KNOWN
ENSG00000205593	purple	DENND6B	ENST00000413817	protein_coding	KNOWN	protein_coding	KNOWN
ENSG00000145214	purple	DGKQ	ENST00000273814	protein_coding	KNOWN	protein_coding	KNOWN
ENSG00000105520	purple	DKFZP761J1410	ENST00000251473	protein_coding	NOVEL	protein_coding	KNOWN
ENSG00000132535	purple	DLG4	ENST00000489885	protein_coding	KNOWN	retained_intron	KNOWN
ENSG00000116544	purple	DLGAP3	ENST00000373347	protein_coding	KNOWN	protein_coding	KNOWN
ENSG00000080845	purple	DLGAP4	ENST00000373913	protein_coding	KNOWN	protein_coding	KNOWN
ENSG00000185800	purple	DMWD	ENST00000377735	protein_coding	KNOWN	protein_coding	NOVEL
ENSG00000119661	purple	DNAL1	ENST00000554113	protein_coding	KNOWN	protein_coding	KNOWN
ENSG00000151640	purple	DPYSL4	ENST00000338492	protein_coding	KNOWN	protein_coding	KNOWN
ENSG00000135144	purple	DTX1	ENST00000548759	protein_coding	KNOWN	processed_transcript	PUTATIVE
ENSG00000184545	purple	DUSP8	ENST00000397374	protein_coding	KNOWN	protein_coding	KNOWN
ENSG00000105204	purple	DYRK1B	ENST00000593685	protein_coding	KNOWN	protein_coding	KNOWN
ENSG00000084710	purple	EFR3B	ENST00000401432	protein_coding	KNOWN	protein_coding	NOVEL
ENSG00000132507	purple	EIF5A	ENST00000336452	protein_coding	KNOWN	protein_coding	KNOWN
ENSG00000166897	purple	ELFN2	ENST00000402918	protein_coding	KNOWN	protein_coding	KNOWN
ENSG00000063245	purple	EPN1	ENST00000270460	protein_coding	KNOWN	protein_coding	KNOWN
ENSG00000117419	purple	ERI3	ENST00000456170	protein_coding	KNOWN	protein_coding	KNOWN
ENSG00000158008	purple	EXTL1	ENST00000481377	protein_coding	KNOWN	processed_transcript	KNOWN
ENSG00000196990	purple	FAM163B	ENST00000496132	protein_coding	KNOWN	protein_coding	KNOWN
ENSG00000161682	purple	FAM171A2	ENST00000293443	protein_coding	KNOWN	protein_coding	KNOWN
ENSG00000157870	purple	FAM213B	ENST00000493183	protein_coding	KNOWN	processed_transcript	KNOWN
ENSG00000165716	purple	FAM69B	ENST00000371692	protein_coding	KNOWN	protein_coding	KNOWN
ENSG00000169710	purple	FASN	ENST00000306749	protein_coding	KNOWN	protein_coding	KNOWN
ENSG00000107872	purple	FBXL15	ENST00000432590	protein_coding	KNOWN	protein_coding	KNOWN
ENSG00000127585	purple	FBXL16	ENST00000562648	protein_coding	KNOWN	retained_intron	KNOWN
ENSG00000155034	purple	FBXL18	ENST00000415009	protein_coding	KNOWN	nonsense_mediated_decay	KNOWN
ENSG00000099364	purple	FBXL19	ENST00000562798	protein_coding	KNOWN	protein_coding	KNOWN
ENSG00000163013	purple	FBXO41	ENST00000295133	protein_coding	KNOWN	protein_coding	KNOWN
ENSG00000159069	purple	FBXW5	ENST00000487794	protein_coding	KNOWN	processed_transcript	KNOWN
ENSG00000134775	purple	FHOD3	ENST00000257209	protein_coding	KNOWN	protein_coding	KNOWN
ENSG00000179431	purple	FJX1	ENST00000317811	protein_coding	KNOWN	protein_coding	KNOWN
ENSG00000134285	purple	FKBP11	ENST00000553027	protein_coding	KNOWN	retained_intron	KNOWN
ENSG00000176165	purple	FOXG1	ENST00000382535	protein_coding	KNOWN	protein_coding	KNOWN
ENSG00000204681	purple	GABBR1	ENST00000355973	protein_coding	KNOWN	protein_coding	KNOWN
ENSG00000185340	purple	GAS2L1	ENST00000407647	protein_coding	KNOWN	protein_coding	KNOWN
ENSG00000108262	purple	GIT1	ENST00000225394	protein_coding	KNOWN	protein_coding	KNOWN
ENSG00000224051	purple	GLTPD1	ENST00000464957	protein_coding	KNOWN	processed_transcript	KNOWN
ENSG00000088256	purple	GNA11	ENST00000078429	protein_coding	KNOWN	protein_coding	KNOWN
ENSG00000172354	purple	GNB2	ENST00000303210	protein_coding	KNOWN	protein_coding	KNOWN
ENSG00000063660	purple	GPC1	ENST00000264039	protein_coding	KNOWN	protein_coding	KNOWN
ENSG00000173264	purple	GPR137	ENST00000546139	protein_coding	KNOWN	protein_coding	PUTATIVE
ENSG00000158292	purple	GPR153	ENST00000377893	protein_coding	KNOWN	protein_coding	KNOWN
ENSG00000166073	purple	GPR176	ENST00000299092	protein_coding	KNOWN	protein_coding	NOVEL
ENSG00000075240	purple	GRAMD4	ENST00000447351	protein_coding	KNOWN	protein_coding	PUTATIVE
ENSG00000105737	purple	GRIK5	ENST00000454993	protein_coding	KNOWN	retained_intron	KNOWN
ENSG00000174775	purple	HRAS	ENST00000478324	protein_coding	KNOWN	processed_transcript	KNOWN
ENSG00000167733	purple	HSD11B1L	ENST00000577257	protein_coding	KNOWN	protein_coding	KNOWN
ENSG00000105376	purple	ICAM5	ENST00000221980	protein_coding	KNOWN	protein_coding	KNOWN
ENSG00000164880	purple	INTS1	ENST00000404767	protein_coding	KNOWN	protein_coding	KNOWN
ENSG00000124313	purple	IQSEC2	ENST00000396435	protein_coding	KNOWN	protein_coding	KNOWN
ENSG00000005884	purple	ITGA3	ENST00000506401	protein_coding	KNOWN	nonsense_mediated_decay	KNOWN
ENSG00000184916	purple	JAG2	ENST00000331782	protein_coding	KNOWN	protein_coding	KNOWN
ENSG00000154118	purple	JPH3	ENST00000537256	protein_coding	KNOWN	processed_transcript	KNOWN
ENSG00000092051	purple	JPH4	ENST00000356300	protein_coding	KNOWN	protein_coding	KNOWN
ENSG00000116396	purple	KCNC4	ENST00000489935	protein_coding	KNOWN	retained_intron	KNOWN
ENSG00000055118	purple	KCNH2	ENST00000330883	protein_coding	KNOWN	protein_coding	KNOWN
ENSG00000135519	purple	KCNH3	ENST00000257981	protein_coding	KNOWN	protein_coding	KNOWN
ENSG00000105642	purple	KCNN1	ENST00000222249	protein_coding	KNOWN	protein_coding	KNOWN
ENSG00000100379	purple	KCTD17	ENST00000402077	protein_coding	KNOWN	protein_coding	KNOWN
ENSG00000142687	purple	KIAA0319L	ENST00000325722	protein_coding	KNOWN	protein_coding	KNOWN
ENSG00000138944	purple	KIAA1644	ENST00000381176	protein_coding	KNOWN	protein_coding	PUTATIVE
ENSG00000167702	purple	KIFC2	ENST00000301332	protein_coding	KNOWN	protein_coding	KNOWN
ENSG00000129911	purple	KLF16	ENST00000541015	protein_coding	KNOWN	nonsense_mediated_decay	KNOWN
ENSG00000171798	purple	KNDC1	ENST00000304613	protein_coding	KNOWN	protein_coding	KNOWN
ENSG00000132434	purple	LANCL2	ENST00000254770	protein_coding	KNOWN	protein_coding	KNOWN
ENSG00000178947	purple	LINC00086	ENST00000417443	lincRNA	KNOWN	lincRNA	KNOWN
ENSG00000205704	purple	LINC00634	ENST00000505157	pseudogene	KNOWN	unitary_pseudogene	KNOWN
ENSG00000142235	purple	LMTK3	ENST00000600059	protein_coding	KNOWN	protein_coding	KNOWN
ENSG00000129951	purple	LPPR3	ENST00000359894	protein_coding	KNOWN	protein_coding	KNOWN
ENSG00000173621	purple	LRFN4	ENST00000531590	protein_coding	KNOWN	processed_transcript	PUTATIVE
ENSG00000130881	purple	LRP3	ENST00000592484	protein_coding	KNOWN	protein_coding	PUTATIVE
ENSG00000172731	purple	LRRC20	ENST00000355790	protein_coding	KNOWN	protein_coding	KNOWN
ENSG00000204052	purple	LRRC73	ENST00000372441	protein_coding	KNOWN	protein_coding	NOVEL
ENSG00000170382	purple	LRRN2	ENST00000367175	protein_coding	KNOWN	protein_coding	KNOWN
ENSG00000197063	purple	MAFG	ENST00000357736	protein_coding	KNOWN	protein_coding	KNOWN
ENSG00000013619	purple	MAMLD1	ENST00000468306	protein_coding	KNOWN	processed_transcript	KNOWN
ENSG00000130758	purple	MAP3K10	ENST00000253055	protein_coding	KNOWN	protein_coding	KNOWN
ENSG00000185386	purple	MAPK11	ENST00000330651	protein_coding	KNOWN	protein_coding	KNOWN
ENSG00000188130	purple	MAPK12	ENST00000497036	protein_coding	KNOWN	processed_transcript	KNOWN
ENSG00000086015	purple	MAST2	ENST00000470809	protein_coding	KNOWN	processed_transcript	KNOWN
ENSG00000099308	purple	MAST3	ENST00000262811	protein_coding	KNOWN	protein_coding	KNOWN
ENSG00000007264	purple	MATK	ENST00000395040	protein_coding	KNOWN	protein_coding	KNOWN
ENSG00000105419	purple	MEIS3	ENST00000561204	protein_coding	KNOWN	retained_intron	KNOWN
ENSG00000167965	purple	MLST8	ENST00000562043	protein_coding	KNOWN	processed_transcript	PUTATIVE
ENSG00000125966	purple	MMP24	ENST00000246186	protein_coding	KNOWN	protein_coding	KNOWN
ENSG00000164077	purple	MON1A	ENST00000296473	protein_coding	KNOWN	protein_coding	KNOWN
ENSG00000188895	purple	MSL1	ENST00000398532	protein_coding	KNOWN	protein_coding	KNOWN
ENSG00000270885	purple	NA	NA	NA	NA	NA	NA
ENSG00000273604	purple	NA	NA	NA	NA	NA	NA
ENSG00000275074	purple	NA	NA	NA	NA	NA	NA
ENSG00000276293	purple	NA	NA	NA	NA	NA	NA
ENSG00000282936	purple	NA	NA	NA	NA	NA	NA
ENSG00000160877	purple	NACC1	ENST00000586171	protein_coding	KNOWN	protein_coding	KNOWN
ENSG00000158747	purple	NBL1	ENST00000428975	protein_coding	KNOWN	protein_coding	KNOWN
ENSG00000107130	purple	NCS1	ENST00000372398	protein_coding	KNOWN	protein_coding	KNOWN
ENSG00000107954	purple	NEURL	ENST00000369780	protein_coding	KNOWN	protein_coding	KNOWN
ENSG00000171532	purple	NEUROD2	ENST00000580874	protein_coding	KNOWN	retained_intron	KNOWN
ENSG00000169992	purple	NLGN2	ENST00000575301	protein_coding	KNOWN	protein_coding	NOVEL
ENSG00000107281	purple	NPDC1	ENST00000371600	protein_coding	KNOWN	protein_coding	KNOWN
ENSG00000221890	purple	NPTXR	ENST00000333039	protein_coding	KNOWN	protein_coding	KNOWN
ENSG00000110076	purple	NRXN2	ENST00000464307	protein_coding	KNOWN	retained_intron	KNOWN
ENSG00000165802	purple	NSMF	ENST00000339554	protein_coding	KNOWN	protein_coding	KNOWN
ENSG00000166924	purple	NYAP1	ENST00000300179	protein_coding	KNOWN	protein_coding	KNOWN
ENSG00000160991	purple	ORAI2	ENST00000482237	protein_coding	KNOWN	protein_coding	KNOWN
ENSG00000175115	purple	PACS1	ENST00000527224	protein_coding	KNOWN	retained_intron	KNOWN
ENSG00000124507	purple	PACSIN1	ENST00000244458	protein_coding	KNOWN	protein_coding	KNOWN
ENSG00000099864	purple	PALM	ENST00000264560	protein_coding	KNOWN	protein_coding	KNOWN
ENSG00000156453	purple	PCDH1	ENST00000503492	protein_coding	KNOWN	protein_coding	PUTATIVE
ENSG00000102109	purple	PCSK1N	ENST00000218230	protein_coding	KNOWN	protein_coding	KNOWN
ENSG00000186642	purple	PDE2A	ENST00000334456	protein_coding	KNOWN	protein_coding	KNOWN
ENSG00000067840	purple	PDZD4	ENST00000164640	protein_coding	KNOWN	protein_coding	KNOWN
ENSG00000110697	purple	PITPNM1	ENST00000534749	protein_coding	KNOWN	protein_coding	KNOWN
ENSG00000091622	purple	PITPNM3	ENST00000421306	protein_coding	KNOWN	protein_coding	KNOWN
ENSG00000125503	purple	PPP1R12C	ENST00000263433	protein_coding	KNOWN	protein_coding	KNOWN
ENSG00000160972	purple	PPP1R16A	ENST00000526183	protein_coding	KNOWN	retained_intron	KNOWN
ENSG00000104866	purple	PPP1R37	ENST00000593240	protein_coding	KNOWN	processed_transcript	PUTATIVE
ENSG00000108819	purple	PPP1R9B	ENST00000316878	protein_coding	KNOWN	protein_coding	KNOWN
ENSG00000105063	purple	PPP6R1	ENST00000587457	protein_coding	KNOWN	retained_intron	KNOWN
ENSG00000122490	purple	PQLC1	ENST00000357575	protein_coding	KNOWN	protein_coding	KNOWN
ENSG00000131188	purple	PRR7	ENST00000507881	protein_coding	KNOWN	protein_coding	KNOWN
ENSG00000204469	purple	PRRC2A	ENST00000376007	protein_coding	KNOWN	protein_coding	KNOWN
ENSG00000130723	purple	PRRC2B	ENST00000405995	protein_coding	KNOWN	protein_coding	KNOWN
ENSG00000059915	purple	PSD	ENST00000020673	protein_coding	KNOWN	protein_coding	KNOWN
ENSG00000230487	purple	PSMG3-AS1	ENST00000437621	lincRNA	NOVEL	lincRNA	KNOWN
ENSG00000117425	purple	PTCH2	ENST00000438067	protein_coding	KNOWN	protein_coding	KNOWN
ENSG00000148334	purple	PTGES2	ENST00000338961	protein_coding	KNOWN	protein_coding	KNOWN
ENSG00000159335	purple	PTMS	ENST00000540667	protein_coding	KNOWN	processed_transcript	KNOWN
ENSG00000155093	purple	PTPRN2	ENST00000389413	protein_coding	KNOWN	protein_coding	KNOWN
ENSG00000171813	purple	PWWP2B	ENST00000305233	protein_coding	KNOWN	protein_coding	KNOWN
ENSG00000090565	purple	RAB11FIP3	ENST00000262305	protein_coding	KNOWN	protein_coding	KNOWN
ENSG00000100228	purple	RAB36	ENST00000263116	protein_coding	KNOWN	protein_coding	KNOWN
ENSG00000196642	purple	RABL6	ENST00000371663	protein_coding	KNOWN	protein_coding	KNOWN
ENSG00000132359	purple	RAP1GAP2	ENST00000540393	protein_coding	KNOWN	protein_coding	KNOWN
ENSG00000107263	purple	RAPGEF1	ENST00000372189	protein_coding	KNOWN	protein_coding	KNOWN
ENSG00000100276	purple	RASL10A	ENST00000401450	protein_coding	KNOWN	protein_coding	PUTATIVE
ENSG00000079313	purple	REXO1	ENST00000170168	protein_coding	KNOWN	protein_coding	KNOWN
ENSG00000107185	purple	RGP1	ENST00000456972	protein_coding	KNOWN	protein_coding	KNOWN
ENSG00000140983	purple	RHOT2	ENST00000315082	protein_coding	KNOWN	protein_coding	KNOWN
ENSG00000060709	purple	RIMBP2	ENST00000261655	protein_coding	KNOWN	protein_coding	KNOWN
ENSG00000101098	purple	RIMS4	ENST00000372851	protein_coding	KNOWN	protein_coding	KNOWN
ENSG00000260917	purple	RP11-57H14.4	ENST00000564352	sense_overlapping	NOVEL	sense_overlapping	KNOWN
ENSG00000261963	purple	RP11-74E22.4	ENST00000575506	pseudogene	KNOWN	unprocessed_pseudogene	KNOWN
ENSG00000162302	purple	RPS6KA4	ENST00000528057	protein_coding	KNOWN	protein_coding	KNOWN
ENSG00000141564	purple	RPTOR	ENST00000574767	protein_coding	KNOWN	nonsense_mediated_decay	KNOWN
ENSG00000186907	purple	RTN4RL2	ENST00000335099	protein_coding	KNOWN	protein_coding	KNOWN
ENSG00000108309	purple	RUNDC3A	ENST00000590834	protein_coding	KNOWN	retained_intron	KNOWN
ENSG00000130590	purple	SAMD10	ENST00000369886	protein_coding	KNOWN	protein_coding	KNOWN
ENSG00000126461	purple	SCAF1	ENST00000360565	protein_coding	KNOWN	protein_coding	KNOWN
ENSG00000167680	purple	SEMA6B	ENST00000301293	protein_coding	KNOWN	protein_coding	KNOWN
ENSG00000063015	purple	SEZ6	ENST00000360295	protein_coding	KNOWN	protein_coding	KNOWN
ENSG00000141258	purple	SGSM2	ENST00000572875	protein_coding	KNOWN	nonsense_mediated_decay	KNOWN
ENSG00000095370	purple	SH2D3C	ENST00000373277	protein_coding	KNOWN	protein_coding	KNOWN
ENSG00000189410	purple	SH2D5	ENST00000375031	protein_coding	KNOWN	protein_coding	KNOWN
ENSG00000161681	purple	SHANK1	ENST00000391813	protein_coding	KNOWN	protein_coding	KNOWN
ENSG00000162105	purple	SHANK2	ENST00000449833	protein_coding	KNOWN	protein_coding	KNOWN
ENSG00000251322	purple	SHANK3	ENST00000414786	protein_coding	KNOWN	protein_coding	KNOWN
ENSG00000148082	purple	SHC3	ENST00000375835	protein_coding	KNOWN	protein_coding	KNOWN
ENSG00000105143	purple	SLC1A6	ENST00000430939	protein_coding	KNOWN	protein_coding	PUTATIVE
ENSG00000125648	purple	SLC25A23	ENST00000598704	protein_coding	KNOWN	nonsense_mediated_decay	KNOWN
ENSG00000169100	purple	SLC25A6	ENST00000381401	protein_coding	KNOWN	protein_coding	KNOWN
ENSG00000189339	purple	SLC35E2B	ENST00000378662	protein_coding	KNOWN	protein_coding	KNOWN
ENSG00000114923	purple	SLC4A3	ENST00000358055	protein_coding	KNOWN	protein_coding	KNOWN
ENSG00000118160	purple	SLC8A2	ENST00000236877	protein_coding	KNOWN	protein_coding	KNOWN
ENSG00000127616	purple	SMARCA4	ENST00000358026	protein_coding	KNOWN	protein_coding	KNOWN
ENSG00000101298	purple	SNPH	ENST00000381873	protein_coding	KNOWN	protein_coding	KNOWN
ENSG00000112320	purple	SOBP	ENST00000317357	protein_coding	KNOWN	protein_coding	KNOWN
ENSG00000156395	purple	SORCS3	ENST00000369701	protein_coding	KNOWN	protein_coding	KNOWN
ENSG00000072195	purple	SPEG	ENST00000312358	protein_coding	KNOWN	protein_coding	NOVEL
ENSG00000173898	purple	SPTBN2	ENST00000533211	protein_coding	KNOWN	protein_coding	KNOWN
ENSG00000198911	purple	SREBF2	ENST00000361204	protein_coding	KNOWN	protein_coding	KNOWN
ENSG00000130511	purple	SSBP4	ENST00000597724	protein_coding	KNOWN	protein_coding	PUTATIVE
ENSG00000157350	purple	ST3GAL2	ENST00000342907	protein_coding	KNOWN	protein_coding	KNOWN
ENSG00000144057	purple	ST6GAL2	ENST00000361686	protein_coding	KNOWN	protein_coding	KNOWN
ENSG00000115694	purple	STK25	ENST00000316586	protein_coding	KNOWN	protein_coding	KNOWN
ENSG00000165752	purple	STK32C	ENST00000462160	protein_coding	KNOWN	nonsense_mediated_decay	KNOWN
ENSG00000197283	purple	SYNGAP1	ENST00000479510	protein_coding	KNOWN	retained_intron	KNOWN
ENSG00000171992	purple	SYNPO	ENST00000394243	protein_coding	KNOWN	protein_coding	KNOWN
ENSG00000171148	purple	TADA3	ENST00000301964	protein_coding	KNOWN	protein_coding	KNOWN
ENSG00000149930	purple	TAOK2	ENST00000308893	protein_coding	KNOWN	protein_coding	KNOWN
ENSG00000162065	purple	TBC1D24	ENST00000567020	protein_coding	KNOWN	protein_coding	KNOWN
ENSG00000205356	purple	TECPR1	ENST00000447648	protein_coding	KNOWN	protein_coding	KNOWN
ENSG00000107140	purple	TESK1	ENST00000336395	protein_coding	KNOWN	protein_coding	KNOWN
ENSG00000006118	purple	TMEM132A	ENST00000537065	protein_coding	KNOWN	processed_transcript	PUTATIVE
ENSG00000198133	purple	TMEM229B	ENST00000555638	protein_coding	KNOWN	nonsense_mediated_decay	KNOWN
ENSG00000205090	purple	TMEM240	ENST00000378733	protein_coding	KNOWN	protein_coding	KNOWN
ENSG00000061938	purple	TNK2	ENST00000416152	protein_coding	KNOWN	protein_coding	NOVEL
ENSG00000182095	purple	TNRC18	ENST00000399537	protein_coding	KNOWN	protein_coding	KNOWN
ENSG00000146216	purple	TTBK1	ENST00000259750	protein_coding	KNOWN	protein_coding	KNOWN
ENSG00000174521	purple	TTC9B	ENST00000311308	protein_coding	KNOWN	protein_coding	KNOWN
ENSG00000124120	purple	TTPAL	ENST00000262605	protein_coding	KNOWN	protein_coding	KNOWN
ENSG00000136295	purple	TTYH3	ENST00000258796	protein_coding	KNOWN	protein_coding	KNOWN
ENSG00000166402	purple	TUB	ENST00000534099	protein_coding	KNOWN	protein_coding	PUTATIVE
ENSG00000158062	purple	UBXN11	ENST00000314675	protein_coding	KNOWN	protein_coding	KNOWN
ENSG00000140474	purple	ULK3	ENST00000440863	protein_coding	KNOWN	protein_coding	KNOWN
ENSG00000144406	purple	UNC80	ENST00000478701	protein_coding	KNOWN	processed_transcript	KNOWN
ENSG00000075399	purple	VPS9D1	ENST00000561976	protein_coding	KNOWN	protein_coding	PUTATIVE
ENSG00000101940	purple	WDR13	ENST00000470124	protein_coding	KNOWN	processed_transcript	KNOWN
ENSG00000165238	purple	WNK2	ENST00000448039	protein_coding	KNOWN	protein_coding	PUTATIVE
ENSG00000169884	purple	WNT10B	ENST00000301061	protein_coding	KNOWN	protein_coding	KNOWN
ENSG00000122515	purple	ZMIZ2	ENST00000413916	protein_coding	KNOWN	protein_coding	NOVEL
ENSG00000180035	purple	ZNF48	ENST00000495929	protein_coding	KNOWN	protein_coding	PUTATIVE
ENSG00000196700	purple	ZNF512B	ENST00000369888	protein_coding	KNOWN	protein_coding	KNOWN
ENSG00000152467	purple	ZSCAN1	ENST00000391700	protein_coding	KNOWN	protein_coding	KNOWN
ENSG00000125354	red	"SEPT6"	ENST00000360156	protein_coding	KNOWN	protein_coding	KNOWN
ENSG00000081760	red	AACS	ENST00000316519	protein_coding	KNOWN	protein_coding	KNOWN
ENSG00000115977	red	AAK1	ENST00000409068	protein_coding	KNOWN	protein_coding	PUTATIVE
ENSG00000172350	red	ABCG4	ENST00000307417	protein_coding	KNOWN	protein_coding	KNOWN
ENSG00000175772	red	AC112229.7	ENST00000436665	lincRNA	NOVEL	lincRNA	KNOWN
ENSG00000261426	red	AC144833.1	ENST00000567953	sense_intronic	NOVEL	sense_intronic	KNOWN
ENSG00000123983	red	ACSL3	ENST00000357430	protein_coding	KNOWN	protein_coding	KNOWN
ENSG00000008277	red	ADAM22	ENST00000398204	protein_coding	KNOWN	protein_coding	KNOWN
ENSG00000114948	red	ADAM23	ENST00000264377	protein_coding	KNOWN	protein_coding	KNOWN
ENSG00000197381	red	ADARB1	ENST00000462214	protein_coding	KNOWN	processed_transcript	KNOWN
ENSG00000164742	red	ADCY1	ENST00000432715	protein_coding	KNOWN	protein_coding	PUTATIVE
ENSG00000119844	red	AFTPH	ENST00000238856	protein_coding	KNOWN	protein_coding	KNOWN
ENSG00000196581	red	AJAP1	ENST00000378190	protein_coding	KNOWN	protein_coding	KNOWN
ENSG00000178171	red	AMER3	ENST00000321420	protein_coding	KNOWN	protein_coding	KNOWN
ENSG00000089847	red	ANKRD24	ENST00000600132	protein_coding	KNOWN	protein_coding	KNOWN
ENSG00000235711	red	ANKRD34C	ENST00000421388	protein_coding	KNOWN	protein_coding	KNOWN
ENSG00000103723	red	AP3B2	ENST00000261722	protein_coding	KNOWN	protein_coding	KNOWN
ENSG00000004059	red	ARF5	ENST00000000233	protein_coding	KNOWN	protein_coding	KNOWN
ENSG00000145819	red	ARHGAP26	ENST00000274498	protein_coding	KNOWN	protein_coding	KNOWN
ENSG00000134909	red	ARHGAP32	ENST00000310343	protein_coding	KNOWN	protein_coding	KNOWN
ENSG00000163947	red	ARHGEF3	ENST00000296315	protein_coding	KNOWN	protein_coding	KNOWN
ENSG00000102606	red	ARHGEF7	ENST00000483540	protein_coding	KNOWN	processed_transcript	KNOWN
ENSG00000135931	red	ARMC9	ENST00000349938	protein_coding	KNOWN	protein_coding	KNOWN
ENSG00000133794	red	ARNTL	ENST00000529050	protein_coding	KNOWN	protein_coding	KNOWN
ENSG00000070669	red	ASNS	ENST00000175506	protein_coding	KNOWN	protein_coding	KNOWN
ENSG00000163399	red	ATP1A1	ENST00000418797	protein_coding	KNOWN	protein_coding	KNOWN
ENSG00000174437	red	ATP2A2	ENST00000552636	protein_coding	KNOWN	protein_coding	PUTATIVE
ENSG00000070961	red	ATP2B1	ENST00000261173	protein_coding	KNOWN	protein_coding	KNOWN
ENSG00000157087	red	ATP2B2	ENST00000352432	protein_coding	KNOWN	protein_coding	KNOWN
ENSG00000067842	red	ATP2B3	ENST00000349466	protein_coding	KNOWN	protein_coding	KNOWN
ENSG00000107518	red	ATRNL1	ENST00000485327	protein_coding	KNOWN	processed_transcript	KNOWN
ENSG00000124788	red	ATXN1	ENST00000244769	protein_coding	KNOWN	protein_coding	KNOWN
ENSG00000135454	red	B4GALNT1	ENST00000553142	protein_coding	KNOWN	retained_intron	KNOWN
ENSG00000198908	red	BHLHB9	ENST00000483294	protein_coding	KNOWN	processed_transcript	KNOWN
ENSG00000157764	red	BRAF	ENST00000496384	protein_coding	KNOWN	protein_coding	PUTATIVE
ENSG00000078725	red	BRINP1	ENST00000482797	protein_coding	KNOWN	processed_transcript	KNOWN
ENSG00000164061	red	BSN	ENST00000296452	protein_coding	KNOWN	protein_coding	KNOWN
ENSG00000189195	red	BTBD8	ENST00000370382	protein_coding	KNOWN	protein_coding	KNOWN
ENSG00000165813	red	C10orf118	ENST00000369287	protein_coding	KNOWN	protein_coding	KNOWN
ENSG00000185742	red	C11orf87	ENST00000327419	protein_coding	KNOWN	protein_coding	KNOWN
ENSG00000185716	red	C16orf52	ENST00000567004	protein_coding	KNOWN	protein_coding	PUTATIVE
ENSG00000111731	red	C2CD5	ENST00000333957	protein_coding	KNOWN	protein_coding	KNOWN
ENSG00000196821	red	C6orf106	ENST00000374023	protein_coding	KNOWN	protein_coding	KNOWN
ENSG00000157693	red	C9orf91	ENST00000288502	protein_coding	KNOWN	protein_coding	KNOWN
ENSG00000157782	red	CABP1	ENST00000316803	protein_coding	KNOWN	protein_coding	KNOWN
ENSG00000141837	red	CACNA1A	ENST00000360228	protein_coding	KNOWN	protein_coding	KNOWN
ENSG00000151067	red	CACNA1C	ENST00000543114	protein_coding	KNOWN	protein_coding	PUTATIVE
ENSG00000157388	red	CACNA1D	ENST00000350061	protein_coding	KNOWN	protein_coding	KNOWN
ENSG00000007402	red	CACNA2D2	ENST00000423994	protein_coding	KNOWN	protein_coding	NOVEL
ENSG00000157445	red	CACNA2D3	ENST00000415676	protein_coding	KNOWN	protein_coding	KNOWN
ENSG00000182389	red	CACNB4	ENST00000539935	protein_coding	KNOWN	protein_coding	KNOWN
ENSG00000166862	red	CACNG2	ENST00000300105	protein_coding	KNOWN	protein_coding	KNOWN
ENSG00000175161	red	CADM2	ENST00000383699	protein_coding	KNOWN	protein_coding	KNOWN
ENSG00000081803	red	CADPS2	ENST00000334010	protein_coding	KNOWN	protein_coding	KNOWN
ENSG00000183049	red	CAMK1D	ENST00000378847	protein_coding	KNOWN	protein_coding	KNOWN
ENSG00000008118	red	CAMK1G	ENST00000009105	protein_coding	KNOWN	protein_coding	KNOWN
ENSG00000058404	red	CAMK2B	ENST00000350811	protein_coding	KNOWN	protein_coding	KNOWN
ENSG00000110931	red	CAMKK2	ENST00000392474	protein_coding	KNOWN	protein_coding	KNOWN
ENSG00000118200	red	CAMSAP2	ENST00000358823	protein_coding	KNOWN	protein_coding	KNOWN
ENSG00000171735	red	CAMTA1	ENST00000303635	protein_coding	KNOWN	protein_coding	KNOWN
ENSG00000108509	red	CAMTA2	ENST00000358183	protein_coding	KNOWN	protein_coding	KNOWN
ENSG00000267909	red	CCDC177	ENST00000599174	protein_coding	KNOWN	protein_coding	KNOWN
ENSG00000184305	red	CCSER1	ENST00000505073	protein_coding	KNOWN	nonsense_mediated_decay	KNOWN
ENSG00000145526	red	CDH18	ENST00000510297	protein_coding	KNOWN	processed_transcript	KNOWN
ENSG00000081138	red	CDH7	ENST00000323011	protein_coding	KNOWN	protein_coding	KNOWN
ENSG00000163624	red	CDS1	ENST00000295887	protein_coding	KNOWN	protein_coding	KNOWN
ENSG00000048740	red	CELF2	ENST00000379261	protein_coding	KNOWN	protein_coding	KNOWN
ENSG00000100604	red	CHGA	ENST00000216492	protein_coding	KNOWN	protein_coding	KNOWN
ENSG00000133019	red	CHRM3	ENST00000468573	protein_coding	KNOWN	processed_transcript	KNOWN
ENSG00000122966	red	CIT	ENST00000392521	protein_coding	KNOWN	protein_coding	NOVEL
ENSG00000164442	red	CITED2	ENST00000367651	protein_coding	KNOWN	protein_coding	KNOWN
ENSG00000237289	red	CKMT1B	ENST00000453782	protein_coding	KNOWN	protein_coding	KNOWN
ENSG00000236279	red	CLEC2L	ENST00000422142	protein_coding	KNOWN	protein_coding	NOVEL
ENSG00000146352	red	CLVS2	ENST00000275162	protein_coding	KNOWN	protein_coding	KNOWN
ENSG00000149970	red	CNKSR2	ENST00000425654	protein_coding	KNOWN	protein_coding	KNOWN
ENSG00000119946	red	CNNM1	ENST00000356713	protein_coding	KNOWN	protein_coding	KNOWN
ENSG00000144619	red	CNTN4	ENST00000422330	protein_coding	KNOWN	protein_coding	KNOWN
ENSG00000174469	red	CNTNAP2	ENST00000361727	protein_coding	KNOWN	protein_coding	KNOWN
ENSG00000107864	red	CPEB3	ENST00000412050	protein_coding	KNOWN	protein_coding	KNOWN
ENSG00000144550	red	CPNE9	ENST00000383832	protein_coding	KNOWN	protein_coding	KNOWN
ENSG00000183117	red	CSMD1	ENST00000335551	protein_coding	KNOWN	protein_coding	NOVEL
ENSG00000233175	red	CTD-2020K17.3	ENST00000587534	antisense	NOVEL	antisense	KNOWN
ENSG00000143164	red	DCAF6	ENST00000450548	protein_coding	KNOWN	processed_transcript	KNOWN
ENSG00000170456	red	DENND5B	ENST00000389082	protein_coding	KNOWN	protein_coding	KNOWN
ENSG00000170579	red	DLGAP1	ENST00000400147	protein_coding	KNOWN	protein_coding	KNOWN
ENSG00000163793	red	DNAJC5G	ENST00000296097	protein_coding	KNOWN	protein_coding	KNOWN
ENSG00000130226	red	DPP6	ENST00000404039	protein_coding	KNOWN	protein_coding	PUTATIVE
ENSG00000189212	red	DPY19L2P1	ENST00000458672	pseudogene	KNOWN	processed_transcript	KNOWN
ENSG00000170629	red	DPY19L2P2	ENST00000439473	pseudogene	KNOWN	processed_transcript	KNOWN
ENSG00000102385	red	DRP2	ENST00000402866	protein_coding	KNOWN	protein_coding	KNOWN
ENSG00000184349	red	EFNA5	ENST00000333274	protein_coding	KNOWN	protein_coding	KNOWN
ENSG00000162374	red	ELAVL4	ENST00000448907	protein_coding	KNOWN	protein_coding	KNOWN
ENSG00000110675	red	ELMOD1	ENST00000531234	protein_coding	KNOWN	protein_coding	PUTATIVE
ENSG00000135638	red	EMX1	ENST00000394111	protein_coding	KNOWN	processed_transcript	KNOWN
ENSG00000197217	red	ENTPD4	ENST00000518471	protein_coding	KNOWN	protein_coding	NOVEL
ENSG00000116106	red	EPHA4	ENST00000469354	protein_coding	KNOWN	processed_transcript	PUTATIVE
ENSG00000197930	red	ERO1L	ENST00000395686	protein_coding	KNOWN	protein_coding	KNOWN
ENSG00000157557	red	ETS2	ENST00000360214	protein_coding	KNOWN	protein_coding	KNOWN
ENSG00000135472	red	FAIM2	ENST00000320634	protein_coding	KNOWN	protein_coding	KNOWN
ENSG00000155744	red	FAM126B	ENST00000418596	protein_coding	KNOWN	protein_coding	KNOWN
ENSG00000147724	red	FAM135B	ENST00000395297	protein_coding	KNOWN	protein_coding	KNOWN
ENSG00000204442	red	FAM155A	ENST00000375915	protein_coding	KNOWN	protein_coding	KNOWN
ENSG00000198673	red	FAM19A2	ENST00000416284	protein_coding	KNOWN	protein_coding	KNOWN
ENSG00000149926	red	FAM57B	ENST00000279389	protein_coding	KNOWN	protein_coding	KNOWN
ENSG00000188859	red	FAM78B	ENST00000435676	protein_coding	KNOWN	nonsense_mediated_decay	KNOWN
ENSG00000165323	red	FAT3	ENST00000298047	protein_coding	KNOWN	protein_coding	KNOWN
ENSG00000178974	red	FBXO34	ENST00000313833	protein_coding	KNOWN	protein_coding	KNOWN
ENSG00000132879	red	FBXO44	ENST00000251546	protein_coding	KNOWN	protein_coding	NOVEL
ENSG00000102466	red	FGF14	ENST00000376131	protein_coding	KNOWN	protein_coding	KNOWN
ENSG00000102678	red	FGF9	ENST00000382353	protein_coding	KNOWN	protein_coding	KNOWN
ENSG00000185070	red	FLRT2	ENST00000330753	protein_coding	KNOWN	protein_coding	KNOWN
ENSG00000248905	red	FMN1	ENST00000334528	protein_coding	KNOWN	protein_coding	KNOWN
ENSG00000160097	red	FNDC5	ENST00000483143	protein_coding	KNOWN	processed_transcript	KNOWN
ENSG00000169933	red	FRMPD4	ENST00000380682	protein_coding	KNOWN	protein_coding	KNOWN
ENSG00000073910	red	FRY	ENST00000380250	protein_coding	KNOWN	protein_coding	KNOWN
ENSG00000053108	red	FSTL4	ENST00000265342	protein_coding	KNOWN	protein_coding	KNOWN
ENSG00000104290	red	FZD3	ENST00000537916	protein_coding	KNOWN	protein_coding	KNOWN
ENSG00000136928	red	GABBR2	ENST00000259455	protein_coding	KNOWN	protein_coding	KNOWN
ENSG00000022355	red	GABRA1	ENST00000023897	protein_coding	KNOWN	protein_coding	KNOWN
ENSG00000109158	red	GABRA4	ENST00000264318	protein_coding	KNOWN	protein_coding	KNOWN
ENSG00000145864	red	GABRB2	ENST00000393959	protein_coding	KNOWN	protein_coding	KNOWN
ENSG00000187730	red	GABRD	ENST00000378585	protein_coding	KNOWN	protein_coding	KNOWN
ENSG00000182256	red	GABRG3	ENST00000333743	protein_coding	KNOWN	protein_coding	KNOWN
ENSG00000240244	red	GAPDHP33	ENST00000443168	pseudogene	KNOWN	processed_pseudogene	KNOWN
ENSG00000145990	red	GFOD1	ENST00000379284	protein_coding	KNOWN	protein_coding	PUTATIVE
ENSG00000168546	red	GFRA2	ENST00000524240	protein_coding	KNOWN	protein_coding	KNOWN
ENSG00000166105	red	GLB1L3	ENST00000389887	protein_coding	KNOWN	protein_coding	KNOWN
ENSG00000106415	red	GLCCI1	ENST00000223145	protein_coding	KNOWN	protein_coding	KNOWN
ENSG00000135423	red	GLS2	ENST00000390288	protein_coding	KNOWN	retained_intron	KNOWN
ENSG00000069966	red	GNB5	ENST00000261837	protein_coding	KNOWN	protein_coding	KNOWN
ENSG00000250510	red	GPR162	ENST00000311268	protein_coding	KNOWN	protein_coding	KNOWN
ENSG00000156097	red	GPR61	ENST00000404129	protein_coding	KNOWN	nonsense_mediated_decay	KNOWN
ENSG00000023171	red	GRAMD1B	ENST00000456860	protein_coding	KNOWN	protein_coding	NOVEL
ENSG00000120251	red	GRIA2	ENST00000504801	protein_coding	KNOWN	processed_transcript	PUTATIVE
ENSG00000176884	red	GRIN1	ENST00000371561	protein_coding	KNOWN	protein_coding	KNOWN
ENSG00000183454	red	GRIN2A	ENST00000396573	protein_coding	KNOWN	protein_coding	KNOWN
ENSG00000196277	red	GRM7	ENST00000443259	protein_coding	KNOWN	nonsense_mediated_decay	KNOWN
ENSG00000152402	red	GUCY1A2	ENST00000526355	protein_coding	KNOWN	protein_coding	KNOWN
ENSG00000164588	red	HCN1	ENST00000303230	protein_coding	KNOWN	protein_coding	KNOWN
ENSG00000002746	red	HECW1	ENST00000395891	protein_coding	KNOWN	protein_coding	KNOWN
ENSG00000108924	red	HLF	ENST00000226067	protein_coding	KNOWN	protein_coding	KNOWN
ENSG00000164070	red	HSPA4L	ENST00000508776	protein_coding	KNOWN	protein_coding	KNOWN
ENSG00000102468	red	HTR2A	ENST00000378688	protein_coding	KNOWN	protein_coding	KNOWN
ENSG00000150995	red	ITPR1	ENST00000302640	protein_coding	KNOWN	protein_coding	KNOWN
ENSG00000160145	red	KALRN	ENST00000448253	protein_coding	KNOWN	protein_coding	PUTATIVE
ENSG00000272321	red	KB-1517D11.4	ENST00000605923	antisense	NOVEL	antisense	KNOWN
ENSG00000111262	red	KCNA1	ENST00000382545	protein_coding	KNOWN	protein_coding	KNOWN
ENSG00000177301	red	KCNA2	ENST00000369770	protein_coding	KNOWN	protein_coding	PUTATIVE
ENSG00000170049	red	KCNAB3	ENST00000303790	protein_coding	KNOWN	protein_coding	KNOWN
ENSG00000158445	red	KCNB1	ENST00000371741	protein_coding	KNOWN	protein_coding	KNOWN
ENSG00000129159	red	KCNC1	ENST00000265969	protein_coding	KNOWN	protein_coding	KNOWN
ENSG00000131398	red	KCNC3	ENST00000376959	protein_coding	KNOWN	protein_coding	NOVEL
ENSG00000171385	red	KCND3	ENST00000369697	protein_coding	KNOWN	protein_coding	KNOWN
ENSG00000143473	red	KCNH1	ENST00000271751	protein_coding	KNOWN	protein_coding	KNOWN
ENSG00000140015	red	KCNH5	ENST00000322893	protein_coding	KNOWN	protein_coding	KNOWN
ENSG00000185774	red	KCNIP4	ENST00000382148	protein_coding	KNOWN	protein_coding	KNOWN
ENSG00000162989	red	KCNJ3	ENST00000295101	protein_coding	KNOWN	protein_coding	KNOWN
ENSG00000157542	red	KCNJ6	ENST00000609713	protein_coding	KNOWN	protein_coding	KNOWN
ENSG00000184261	red	KCNK12	ENST00000327876	protein_coding	KNOWN	protein_coding	KNOWN
ENSG00000169427	red	KCNK9	ENST00000522317	protein_coding	KNOWN	nonsense_mediated_decay	KNOWN
ENSG00000156113	red	KCNMA1	ENST00000604624	protein_coding	KNOWN	protein_coding	NOVEL
ENSG00000185760	red	KCNQ5	ENST00000342056	protein_coding	KNOWN	protein_coding	NOVEL
ENSG00000156486	red	KCNS2	ENST00000287042	protein_coding	KNOWN	protein_coding	KNOWN
ENSG00000107147	red	KCNT1	ENST00000487664	protein_coding	KNOWN	protein_coding	NOVEL
ENSG00000183775	red	KCTD16	ENST00000512467	protein_coding	KNOWN	protein_coding	KNOWN
ENSG00000112232	red	KHDRBS2	ENST00000281156	protein_coding	KNOWN	protein_coding	KNOWN
ENSG00000131773	red	KHDRBS3	ENST00000355849	protein_coding	KNOWN	protein_coding	KNOWN
ENSG00000250305	red	KIAA1456	ENST00000447063	protein_coding	KNOWN	protein_coding	PUTATIVE
ENSG00000122778	red	KIAA1549	ENST00000440172	protein_coding	KNOWN	protein_coding	KNOWN
ENSG00000110427	red	KIAA1549L	ENST00000526400	protein_coding	KNOWN	protein_coding	PUTATIVE
ENSG00000119138	red	KLF9	ENST00000377126	protein_coding	KNOWN	protein_coding	KNOWN
ENSG00000233930	red	KRTAP5-AS1	ENST00000524947	antisense	NOVEL	antisense	KNOWN
ENSG00000169744	red	LDB2	ENST00000515064	protein_coding	KNOWN	protein_coding	NOVEL
ENSG00000253230	red	LINC00599	ENST00000518557	lincRNA	NOVEL	lincRNA	KNOWN
ENSG00000254377	red	LINC00966	ENST00000520799	lincRNA	NOVEL	lincRNA	KNOWN
ENSG00000105983	red	LMBR1	ENST00000430825	protein_coding	KNOWN	processed_transcript	KNOWN
ENSG00000164715	red	LMTK2	ENST00000297293	protein_coding	KNOWN	protein_coding	KNOWN
ENSG00000072201	red	LNX1	ENST00000306888	protein_coding	KNOWN	protein_coding	KNOWN
ENSG00000176454	red	LPCAT4	ENST00000314891	protein_coding	KNOWN	protein_coding	KNOWN
ENSG00000117114	red	LPHN2	ENST00000473719	protein_coding	KNOWN	processed_transcript	KNOWN
ENSG00000165379	red	LRFN5	ENST00000298119	protein_coding	KNOWN	protein_coding	KNOWN
ENSG00000128594	red	LRRC4	ENST00000249363	protein_coding	KNOWN	protein_coding	KNOWN
ENSG00000129295	red	LRRC6	ENST00000519595	protein_coding	KNOWN	protein_coding	KNOWN
ENSG00000197147	red	LRRC8B	ENST00000449440	protein_coding	KNOWN	protein_coding	KNOWN
ENSG00000198739	red	LRRTM3	ENST00000361320	protein_coding	NOVEL	protein_coding	KNOWN
ENSG00000169641	red	LUZP1	ENST00000418342	protein_coding	KNOWN	protein_coding	KNOWN
ENSG00000214113	red	LYRM4	ENST00000330636	protein_coding	KNOWN	protein_coding	KNOWN
ENSG00000081026	red	MAGI3	ENST00000369617	protein_coding	KNOWN	protein_coding	NOVEL
ENSG00000147676	red	MAL2	ENST00000522112	protein_coding	KNOWN	processed_transcript	KNOWN
ENSG00000073803	red	MAP3K13	ENST00000448876	protein_coding	KNOWN	protein_coding	PUTATIVE
ENSG00000164114	red	MAP9	ENST00000311277	protein_coding	KNOWN	protein_coding	KNOWN
ENSG00000109339	red	MAPK10	ENST00000395169	protein_coding	KNOWN	protein_coding	KNOWN
ENSG00000144893	red	MED12L	ENST00000469768	protein_coding	KNOWN	processed_transcript	PUTATIVE
ENSG00000068305	red	MEF2A	ENST00000453228	protein_coding	KNOWN	protein_coding	KNOWN
ENSG00000174514	red	MFSD4	ENST00000475956	protein_coding	KNOWN	processed_transcript	KNOWN
ENSG00000154305	red	MIA3	ENST00000344922	protein_coding	KNOWN	protein_coding	NOVEL
ENSG00000225783	red	MIAT	ENST00000421867	lincRNA	KNOWN	lincRNA	KNOWN
ENSG00000236901	red	MIR600HG	ENST00000449175	sense_intronic	KNOWN	sense_intronic	KNOWN
ENSG00000186732	red	MPPED1	ENST00000417669	protein_coding	KNOWN	protein_coding	KNOWN
ENSG00000133030	red	MPRIP	ENST00000577514	protein_coding	KNOWN	protein_coding	PUTATIVE
ENSG00000112996	red	MRPS30	ENST00000507110	protein_coding	KNOWN	protein_coding	KNOWN
ENSG00000175806	red	MSRA	ENST00000317173	protein_coding	KNOWN	protein_coding	KNOWN
ENSG00000162601	red	MYSM1	ENST00000472487	protein_coding	KNOWN	protein_coding	KNOWN
ENSG00000186487	red	MYT1L	ENST00000399161	protein_coding	KNOWN	protein_coding	KNOWN
ENSG00000261678	red	NA	NA	NA	NA	NA	NA
ENSG00000272031	red	NA	NA	NA	NA	NA	NA
ENSG00000277586	red	NA	NA	NA	NA	NA	NA
ENSG00000279050	red	NA	NA	NA	NA	NA	NA
ENSG00000279090	red	NA	NA	NA	NA	NA	NA
ENSG00000279192	red	NA	NA	NA	NA	NA	NA
ENSG00000280088	red	NA	NA	NA	NA	NA	NA
ENSG00000280294	red	NA	NA	NA	NA	NA	NA
ENSG00000280650	red	NA	NA	NA	NA	NA	NA
ENSG00000282164	red	NA	NA	NA	NA	NA	NA
ENSG00000186462	red	NAP1L2	ENST00000373517	protein_coding	KNOWN	protein_coding	KNOWN
ENSG00000020129	red	NCDN	ENST00000373253	protein_coding	KNOWN	protein_coding	KNOWN
ENSG00000144959	red	NCEH1	ENST00000475381	protein_coding	KNOWN	protein_coding	KNOWN
ENSG00000071051	red	NCK2	ENST00000233154	protein_coding	KNOWN	protein_coding	KNOWN
ENSG00000061676	red	NCKAP1	ENST00000361354	protein_coding	KNOWN	protein_coding	KNOWN
ENSG00000188211	red	NCR3LG1	ENST00000338965	protein_coding	KNOWN	protein_coding	NOVEL
ENSG00000101079	red	NDRG3	ENST00000373803	protein_coding	KNOWN	protein_coding	NOVEL
ENSG00000164100	red	NDST3	ENST00000394488	protein_coding	KNOWN	retained_intron	KNOWN
ENSG00000023228	red	NDUFS1	ENST00000233190	protein_coding	KNOWN	protein_coding	KNOWN
ENSG00000049759	red	NEDD4L	ENST00000356462	protein_coding	KNOWN	protein_coding	KNOWN
ENSG00000100285	red	NEFH	ENST00000310624	protein_coding	KNOWN	protein_coding	KNOWN
ENSG00000104722	red	NEFM	ENST00000221166	protein_coding	KNOWN	protein_coding	KNOWN
ENSG00000066248	red	NGEF	ENST00000264051	protein_coding	KNOWN	protein_coding	KNOWN
ENSG00000104361	red	NIPAL2	ENST00000430223	protein_coding	KNOWN	protein_coding	NOVEL
ENSG00000087095	red	NLK	ENST00000583517	protein_coding	KNOWN	processed_transcript	KNOWN
ENSG00000139910	red	NOVA1	ENST00000483536	protein_coding	KNOWN	nonsense_mediated_decay	KNOWN
ENSG00000156642	red	NPTN	ENST00000345330	protein_coding	KNOWN	protein_coding	KNOWN
ENSG00000237187	red	NR2F1-AS1	ENST00000607797	processed_transcript	NOVEL	antisense	KNOWN
ENSG00000154146	red	NRGN	ENST00000284292	protein_coding	KNOWN	protein_coding	KNOWN
ENSG00000162631	red	NTNG1	ENST00000370074	protein_coding	KNOWN	protein_coding	KNOWN
ENSG00000140538	red	NTRK3	ENST00000394480	protein_coding	KNOWN	protein_coding	KNOWN
ENSG00000015676	red	NUDCD3	ENST00000355451	protein_coding	KNOWN	protein_coding	KNOWN
ENSG00000122417	red	ODF2L	ENST00000359242	protein_coding	KNOWN	protein_coding	KNOWN
ENSG00000197444	red	OGDHL	ENST00000374103	protein_coding	KNOWN	protein_coding	KNOWN
ENSG00000247556	red	OIP5-AS1	ENST00000558457	processed_transcript	NOVEL	retained_intron	KNOWN
ENSG00000054277	red	OPN3	ENST00000462265	protein_coding	KNOWN	processed_transcript	KNOWN
ENSG00000079156	red	OSBPL6	ENST00000392505	protein_coding	KNOWN	protein_coding	NOVEL
ENSG00000073150	red	PANX2	ENST00000159647	protein_coding	KNOWN	protein_coding	NOVEL
ENSG00000169116	red	PARM1	ENST00000513238	protein_coding	KNOWN	protein_coding	NOVEL
ENSG00000185630	red	PBX1	ENST00000467023	protein_coding	KNOWN	processed_transcript	KNOWN
ENSG00000169851	red	PCDH7	ENST00000361762	protein_coding	KNOWN	protein_coding	KNOWN
ENSG00000135749	red	PCNXL2	ENST00000258229	protein_coding	KNOWN	protein_coding	KNOWN
ENSG00000175426	red	PCSK1	ENST00000311106	protein_coding	KNOWN	protein_coding	KNOWN
ENSG00000113448	red	PDE4D	ENST00000340635	protein_coding	KNOWN	protein_coding	KNOWN
ENSG00000164951	red	PDP1	ENST00000523021	protein_coding	KNOWN	processed_transcript	PUTATIVE
ENSG00000083642	red	PDS5B	ENST00000315596	protein_coding	KNOWN	protein_coding	KNOWN
ENSG00000152556	red	PFKM	ENST00000550345	protein_coding	KNOWN	protein_coding	KNOWN
ENSG00000102144	red	PGK1	ENST00000477335	protein_coding	KNOWN	processed_transcript	KNOWN
ENSG00000116793	red	PHTF1	ENST00000474926	protein_coding	KNOWN	processed_transcript	KNOWN
ENSG00000168490	red	PHYHIP	ENST00000321613	protein_coding	KNOWN	protein_coding	PUTATIVE
ENSG00000145675	red	PIK3R1	ENST00000521381	protein_coding	KNOWN	protein_coding	KNOWN
ENSG00000186111	red	PIP5K1C	ENST00000335312	protein_coding	KNOWN	protein_coding	KNOWN
ENSG00000165495	red	PKNOX2	ENST00000530517	protein_coding	KNOWN	processed_transcript	KNOWN
ENSG00000182621	red	PLCB1	ENST00000378641	protein_coding	KNOWN	protein_coding	KNOWN
ENSG00000143850	red	PLEKHA6	ENST00000272203	protein_coding	KNOWN	protein_coding	KNOWN
ENSG00000145632	red	PLK2	ENST00000274289	protein_coding	KNOWN	protein_coding	KNOWN
ENSG00000076356	red	PLXNA2	ENST00000367033	protein_coding	KNOWN	protein_coding	KNOWN
ENSG00000221866	red	PLXNA4	ENST00000321063	protein_coding	KNOWN	protein_coding	KNOWN
ENSG00000127838	red	PNKD	ENST00000248451	protein_coding	KNOWN	protein_coding	KNOWN
ENSG00000184271	red	POU6F1	ENST00000389243	protein_coding	KNOWN	protein_coding	KNOWN
ENSG00000109819	red	PPARGC1A	ENST00000509702	protein_coding	KNOWN	processed_transcript	KNOWN
ENSG00000163590	red	PPM1L	ENST00000497343	protein_coding	KNOWN	protein_coding	KNOWN
ENSG00000058272	red	PPP1R12A	ENST00000261207	protein_coding	KNOWN	protein_coding	KNOWN
ENSG00000088808	red	PPP1R13B	ENST00000557587	protein_coding	KNOWN	nonsense_mediated_decay	KNOWN
ENSG00000074211	red	PPP2R2C	ENST00000335585	protein_coding	KNOWN	protein_coding	KNOWN
ENSG00000175470	red	PPP2R2D	ENST00000455566	protein_coding	KNOWN	protein_coding	KNOWN
ENSG00000138814	red	PPP3CA	ENST00000512215	protein_coding	KNOWN	protein_coding	NOVEL
ENSG00000196850	red	PPTC7	ENST00000354300	protein_coding	KNOWN	protein_coding	KNOWN
ENSG00000116731	red	PRDM2	ENST00000484063	protein_coding	KNOWN	protein_coding	NOVEL
ENSG00000152784	red	PRDM8	ENST00000508965	protein_coding	KNOWN	processed_transcript	KNOWN
ENSG00000085377	red	PREP	ENST00000369110	protein_coding	KNOWN	protein_coding	KNOWN
ENSG00000139174	red	PRICKLE1	ENST00000455697	protein_coding	KNOWN	protein_coding	KNOWN
ENSG00000166501	red	PRKCB	ENST00000321728	protein_coding	KNOWN	protein_coding	KNOWN
ENSG00000101911	red	PRPS2	ENST00000380663	protein_coding	KNOWN	protein_coding	NOVEL
ENSG00000163704	red	PRRT3	ENST00000295984	protein_coding	KNOWN	nonsense_mediated_decay	KNOWN
ENSG00000088179	red	PTPN4	ENST00000263708	protein_coding	KNOWN	protein_coding	KNOWN
ENSG00000110786	red	PTPN5	ENST00000477854	protein_coding	KNOWN	protein_coding	NOVEL
ENSG00000100362	red	PVALB	ENST00000417718	protein_coding	KNOWN	protein_coding	KNOWN
ENSG00000257151	red	PWAR6	ENST00000552334	lincRNA	NOVEL	lincRNA	KNOWN
ENSG00000048991	red	R3HDM1	ENST00000483021	protein_coding	KNOWN	processed_transcript	KNOWN
ENSG00000135631	red	RAB11FIP5	ENST00000486777	protein_coding	KNOWN	processed_transcript	PUTATIVE
ENSG00000153201	red	RANBP2	ENST00000283195	protein_coding	KNOWN	protein_coding	KNOWN
ENSG00000109756	red	RAPGEF2	ENST00000505478	protein_coding	KNOWN	protein_coding	PUTATIVE
ENSG00000173166	red	RAPH1	ENST00000457812	protein_coding	KNOWN	protein_coding	PUTATIVE
ENSG00000077092	red	RARB	ENST00000383772	protein_coding	KNOWN	protein_coding	PUTATIVE
ENSG00000075391	red	RASAL2	ENST00000448150	protein_coding	KNOWN	protein_coding	KNOWN
ENSG00000100302	red	RASD2	ENST00000216127	protein_coding	KNOWN	protein_coding	KNOWN
ENSG00000078328	red	RBFOX1	ENST00000547605	protein_coding	KNOWN	protein_coding	NOVEL
ENSG00000100320	red	RBFOX2	ENST00000405409	protein_coding	KNOWN	protein_coding	KNOWN
ENSG00000167281	red	RBFOX3	ENST00000583458	protein_coding	KNOWN	protein_coding	NOVEL
ENSG00000131378	red	RFTN1	ENST00000607320	protein_coding	KNOWN	nonsense_mediated_decay	KNOWN
ENSG00000182732	red	RGS6	ENST00000553525	protein_coding	KNOWN	protein_coding	KNOWN
ENSG00000182901	red	RGS7	ENST00000331110	protein_coding	KNOWN	protein_coding	KNOWN
ENSG00000008853	red	RHOBTB2	ENST00000519685	protein_coding	KNOWN	protein_coding	PUTATIVE
ENSG00000177181	red	RIMKLA	ENST00000410070	protein_coding	KNOWN	protein_coding	PUTATIVE
ENSG00000117016	red	RIMS3	ENST00000372684	protein_coding	KNOWN	protein_coding	KNOWN
ENSG00000228203	red	RNF144A-AS1	ENST00000418970	processed_transcript	NOVEL	antisense	KNOWN
ENSG00000134318	red	ROCK2	ENST00000315872	protein_coding	KNOWN	protein_coding	KNOWN
ENSG00000069667	red	RORA	ENST00000335670	protein_coding	KNOWN	protein_coding	KNOWN
ENSG00000198963	red	RORB	ENST00000376896	protein_coding	KNOWN	protein_coding	KNOWN
ENSG00000224825	red	RP11-171A24.3	ENST00000417576	antisense	NOVEL	antisense	KNOWN
ENSG00000224271	red	RP11-191L9.4	ENST00000423737	lincRNA	NOVEL	lincRNA	KNOWN
ENSG00000224348	red	RP11-306K13.1	ENST00000424448	pseudogene	KNOWN	processed_pseudogene	KNOWN
ENSG00000259299	red	RP11-37J13.1	ENST00000560524	pseudogene	KNOWN	processed_pseudogene	KNOWN
ENSG00000205562	red	RP11-497E19.1	ENST00000380722	lincRNA	NOVEL	lincRNA	KNOWN
ENSG00000261451	red	RP11-981G7.1	ENST00000562242	sense_overlapping	NOVEL	sense_overlapping	KNOWN
ENSG00000261675	red	RP5-1119A7.17	ENST00000562756	sense_overlapping	NOVEL	sense_overlapping	KNOWN
ENSG00000213753	red	RPL23AP79	ENST00000479047	pseudogene	KNOWN	processed_transcript	KNOWN
ENSG00000130363	red	RSPH3	ENST00000367069	protein_coding	KNOWN	protein_coding	KNOWN
ENSG00000125744	red	RTN2	ENST00000245923	protein_coding	KNOWN	protein_coding	KNOWN
ENSG00000119042	red	SATB2	ENST00000417098	protein_coding	KNOWN	protein_coding	KNOWN
ENSG00000139697	red	SBNO1	ENST00000420886	protein_coding	KNOWN	protein_coding	KNOWN
ENSG00000173611	red	SCAI	ENST00000336505	protein_coding	KNOWN	protein_coding	KNOWN
ENSG00000144285	red	SCN1A	ENST00000423058	protein_coding	KNOWN	protein_coding	KNOWN
ENSG00000105711	red	SCN1B	ENST00000262631	protein_coding	KNOWN	protein_coding	KNOWN
ENSG00000149575	red	SCN2B	ENST00000278947	protein_coding	KNOWN	protein_coding	KNOWN
ENSG00000177098	red	SCN4B	ENST00000415030	protein_coding	KNOWN	retained_intron	KNOWN
ENSG00000196876	red	SCN8A	ENST00000546961	protein_coding	KNOWN	processed_transcript	PUTATIVE
ENSG00000152217	red	SETBP1	ENST00000426838	protein_coding	KNOWN	protein_coding	KNOWN
ENSG00000197860	red	SGTB	ENST00000381007	protein_coding	KNOWN	protein_coding	KNOWN
ENSG00000116991	red	SIPA1L2	ENST00000366630	protein_coding	KNOWN	protein_coding	KNOWN
ENSG00000124140	red	SLC12A5	ENST00000454036	protein_coding	KNOWN	protein_coding	KNOWN
ENSG00000118596	red	SLC16A7	ENST00000552432	protein_coding	KNOWN	protein_coding	KNOWN
ENSG00000115840	red	SLC25A12	ENST00000422440	protein_coding	KNOWN	protein_coding	KNOWN
ENSG00000151229	red	SLC2A13	ENST00000280871	protein_coding	KNOWN	protein_coding	KNOWN
ENSG00000111371	red	SLC38A1	ENST00000398637	protein_coding	KNOWN	protein_coding	KNOWN
ENSG00000022567	red	SLC45A4	ENST00000519067	protein_coding	KNOWN	protein_coding	KNOWN
ENSG00000011083	red	SLC6A7	ENST00000230671	protein_coding	KNOWN	protein_coding	KNOWN
ENSG00000121871	red	SLITRK3	ENST00000475390	protein_coding	KNOWN	protein_coding	KNOWN
ENSG00000179542	red	SLITRK4	ENST00000381779	protein_coding	KNOWN	protein_coding	KNOWN
ENSG00000165300	red	SLITRK5	ENST00000325089	protein_coding	KNOWN	protein_coding	KNOWN
ENSG00000224531	red	SMIM13	ENST00000416247	protein_coding	KNOWN	protein_coding	KNOWN
ENSG00000224078	red	SNHG14	ENST00000557108	processed_transcript	NOVEL	retained_intron	KNOWN
ENSG00000163788	red	SNRK	ENST00000454177	protein_coding	KNOWN	protein_coding	KNOWN
ENSG00000147481	red	SNTG1	ENST00000518864	protein_coding	KNOWN	protein_coding	KNOWN
ENSG00000168502	red	SOGA2	ENST00000306329	protein_coding	KNOWN	protein_coding	PUTATIVE
ENSG00000108018	red	SORCS1	ENST00000263054	protein_coding	KNOWN	protein_coding	KNOWN
ENSG00000137642	red	SORL1	ENST00000260197	protein_coding	KNOWN	protein_coding	KNOWN
ENSG00000123352	red	SPATS2	ENST00000550997	protein_coding	KNOWN	protein_coding	KNOWN
ENSG00000196542	red	SPTSSB	ENST00000359175	protein_coding	KNOWN	protein_coding	KNOWN
ENSG00000196220	red	SRGAP3	ENST00000383836	protein_coding	KNOWN	protein_coding	KNOWN
ENSG00000096063	red	SRPK1	ENST00000373825	protein_coding	KNOWN	protein_coding	KNOWN
ENSG00000139767	red	SRRM4	ENST00000267260	protein_coding	KNOWN	protein_coding	KNOWN
ENSG00000117155	red	SSX2IP	ENST00000342203	protein_coding	KNOWN	protein_coding	KNOWN
ENSG00000177511	red	ST8SIA3	ENST00000324000	protein_coding	KNOWN	protein_coding	KNOWN
ENSG00000101638	red	ST8SIA5	ENST00000315087	protein_coding	KNOWN	protein_coding	KNOWN
ENSG00000138134	red	STAMBPL1	ENST00000371926	protein_coding	KNOWN	protein_coding	KNOWN
ENSG00000165209	red	STRBP	ENST00000530364	protein_coding	KNOWN	processed_transcript	PUTATIVE
ENSG00000101846	red	STS	ENST00000217961	protein_coding	KNOWN	protein_coding	KNOWN
ENSG00000145087	red	STXBP5L	ENST00000273666	protein_coding	KNOWN	protein_coding	KNOWN
ENSG00000064607	red	SUGP2	ENST00000593795	protein_coding	KNOWN	nonsense_mediated_decay	KNOWN
ENSG00000143502	red	SUSD4	ENST00000343846	protein_coding	KNOWN	protein_coding	KNOWN
ENSG00000185666	red	SYN3	ENST00000358763	protein_coding	KNOWN	protein_coding	KNOWN
ENSG00000019505	red	SYT13	ENST00000020926	protein_coding	KNOWN	protein_coding	KNOWN
ENSG00000143858	red	SYT2	ENST00000367267	protein_coding	KNOWN	protein_coding	KNOWN
ENSG00000170921	red	TANC2	ENST00000424789	protein_coding	KNOWN	protein_coding	KNOWN
ENSG00000111490	red	TBC1D30	ENST00000229088	protein_coding	KNOWN	protein_coding	KNOWN
ENSG00000154144	red	TBRG1	ENST00000473629	protein_coding	KNOWN	retained_intron	KNOWN
ENSG00000145934	red	TENM2	ENST00000518659	protein_coding	KNOWN	protein_coding	KNOWN
ENSG00000149256	red	TENM4	ENST00000278550	protein_coding	KNOWN	protein_coding	KNOWN
ENSG00000135426	red	TESPA1	ENST00000524622	protein_coding	KNOWN	protein_coding	PUTATIVE
ENSG00000146426	red	TIAM2	ENST00000461783	protein_coding	KNOWN	protein_coding	KNOWN
ENSG00000143155	red	TIPRL	ENST00000367833	protein_coding	KNOWN	protein_coding	KNOWN
ENSG00000135956	red	TMEM127	ENST00000258439	protein_coding	KNOWN	protein_coding	KNOWN
ENSG00000164112	red	TMEM155	ENST00000394396	protein_coding	KNOWN	protein_coding	KNOWN
ENSG00000261115	red	TMEM178B	ENST00000565468	protein_coding	KNOWN	protein_coding	PUTATIVE
ENSG00000165152	red	TMEM246	ENST00000374847	protein_coding	KNOWN	protein_coding	KNOWN
ENSG00000149582	red	TMEM25	ENST00000411589	protein_coding	KNOWN	protein_coding	KNOWN
ENSG00000072954	red	TMEM38A	ENST00000187762	protein_coding	KNOWN	protein_coding	KNOWN
ENSG00000137216	red	TMEM63B	ENST00000259746	protein_coding	KNOWN	protein_coding	KNOWN
ENSG00000124191	red	TOX2	ENST00000341197	protein_coding	KNOWN	protein_coding	KNOWN
ENSG00000146242	red	TPBG	ENST00000535040	protein_coding	KNOWN	protein_coding	KNOWN
ENSG00000142185	red	TRPM2	ENST00000300482	protein_coding	KNOWN	protein_coding	KNOWN
ENSG00000102804	red	TSC22D1	ENST00000458659	protein_coding	KNOWN	protein_coding	KNOWN
ENSG00000128881	red	TTBK2	ENST00000267890	protein_coding	KNOWN	protein_coding	KNOWN
ENSG00000155158	red	TTC39B	ENST00000512701	protein_coding	KNOWN	protein_coding	KNOWN
ENSG00000133985	red	TTC9	ENST00000256367	protein_coding	KNOWN	protein_coding	KNOWN
ENSG00000153443	red	UBALD1	ENST00000590891	protein_coding	KNOWN	protein_coding	KNOWN
ENSG00000072401	red	UBE2D1	ENST00000373910	protein_coding	KNOWN	protein_coding	KNOWN
ENSG00000175931	red	UBE2O	ENST00000319380	protein_coding	KNOWN	protein_coding	KNOWN
ENSG00000153560	red	UBP1	ENST00000283629	protein_coding	KNOWN	protein_coding	KNOWN
ENSG00000113763	red	UNC5A	ENST00000329542	protein_coding	KNOWN	protein_coding	KNOWN
ENSG00000156687	red	UNC5D	ENST00000404895	protein_coding	KNOWN	protein_coding	KNOWN
ENSG00000133958	red	UNC79	ENST00000256339	protein_coding	KNOWN	protein_coding	KNOWN
ENSG00000197969	red	VPS13A	ENST00000376634	protein_coding	KNOWN	protein_coding	KNOWN
ENSG00000136100	red	VPS36	ENST00000378060	protein_coding	KNOWN	protein_coding	KNOWN
ENSG00000141252	red	VPS53	ENST00000437048	protein_coding	KNOWN	protein_coding	KNOWN
ENSG00000170419	red	VSTM2A	ENST00000302287	protein_coding	KNOWN	protein_coding	PUTATIVE
ENSG00000171475	red	WIPF2	ENST00000583268	protein_coding	KNOWN	protein_coding	PUTATIVE
ENSG00000075035	red	WSCD2	ENST00000547525	protein_coding	KNOWN	protein_coding	KNOWN
ENSG00000180011	red	ZADH2	ENST00000322342	protein_coding	KNOWN	protein_coding	KNOWN
ENSG00000169064	red	ZBBX	ENST00000392766	protein_coding	KNOWN	protein_coding	KNOWN
ENSG00000157077	red	ZFYVE9	ENST00000361625	protein_coding	KNOWN	retained_intron	KNOWN
ENSG00000165061	red	ZMAT4	ENST00000315769	protein_coding	KNOWN	protein_coding	KNOWN
ENSG00000138311	red	ZNF365	ENST00000395254	protein_coding	KNOWN	protein_coding	KNOWN
ENSG00000144331	red	ZNF385B	ENST00000466398	protein_coding	KNOWN	processed_transcript	KNOWN
ENSG00000233762	royalblue	AC007969.5	ENST00000397084	pseudogene	KNOWN	processed_pseudogene	KNOWN
ENSG00000230076	royalblue	AC016708.2	ENST00000457497	pseudogene	KNOWN	processed_pseudogene	KNOWN
ENSG00000115091	royalblue	ACTR3	ENST00000263238	protein_coding	KNOWN	protein_coding	KNOWN
ENSG00000120697	royalblue	ALG5	ENST00000443765	protein_coding	KNOWN	protein_coding	KNOWN
ENSG00000145741	royalblue	BTF3	ENST00000335895	protein_coding	KNOWN	protein_coding	KNOWN
ENSG00000137720	royalblue	C11orf1	ENST00000528125	protein_coding	KNOWN	protein_coding	PUTATIVE
ENSG00000131236	royalblue	CAP1	ENST00000372797	protein_coding	KNOWN	protein_coding	KNOWN
ENSG00000188243	royalblue	COMMD6	ENST00000406936	protein_coding	KNOWN	protein_coding	KNOWN
ENSG00000214485	royalblue	CTB-13H5.1	ENST00000398410	pseudogene	KNOWN	processed_pseudogene	KNOWN
ENSG00000233913	royalblue	CTC-575D19.1	ENST00000406049	pseudogene	KNOWN	processed_pseudogene	KNOWN
ENSG00000185641	royalblue	CTD-2287O16.1	ENST00000327878	pseudogene	KNOWN	processed_pseudogene	KNOWN
ENSG00000183283	royalblue	DAZAP2	ENST00000412716	protein_coding	KNOWN	protein_coding	KNOWN
ENSG00000147251	royalblue	DOCK11	ENST00000276204	protein_coding	KNOWN	protein_coding	NOVEL
ENSG00000156508	royalblue	EEF1A1	ENST00000316292	protein_coding	KNOWN	protein_coding	KNOWN
ENSG00000196205	royalblue	EEF1A1P5	ENST00000501580	pseudogene	KNOWN	pseudogene	KNOWN
ENSG00000114942	royalblue	EEF1B2	ENST00000236957	protein_coding	KNOWN	protein_coding	KNOWN
ENSG00000147677	royalblue	EIF3H	ENST00000521861	protein_coding	KNOWN	protein_coding	KNOWN
ENSG00000149806	royalblue	FAU	ENST00000529639	protein_coding	KNOWN	protein_coding	KNOWN
ENSG00000137198	royalblue	GMPR	ENST00000259727	protein_coding	KNOWN	protein_coding	KNOWN
ENSG00000235655	royalblue	H3F3AP4	ENST00000316450	pseudogene	KNOWN	processed_pseudogene	KNOWN
ENSG00000166130	royalblue	IKBIP	ENST00000393042	protein_coding	KNOWN	protein_coding	KNOWN
ENSG00000109323	royalblue	MANBA	ENST00000514430	protein_coding	KNOWN	retained_intron	KNOWN
ENSG00000170854	royalblue	MINA	ENST00000333396	protein_coding	KNOWN	protein_coding	KNOWN
ENSG00000092841	royalblue	MYL6	ENST00000550697	protein_coding	KNOWN	protein_coding	KNOWN
ENSG00000266412	royalblue	NA	NA	NA	NA	NA	NA
ENSG00000273691	royalblue	NA	NA	NA	NA	NA	NA
ENSG00000278053	royalblue	NA	NA	NA	NA	NA	NA
ENSG00000283029	royalblue	NA	NA	NA	NA	NA	NA
ENSG00000283041	royalblue	NA	NA	NA	NA	NA	NA
ENSG00000196531	royalblue	NACA	ENST00000550920	protein_coding	KNOWN	protein_coding	PUTATIVE
ENSG00000228474	royalblue	OST4	ENST00000447619	protein_coding	KNOWN	protein_coding	KNOWN
ENSG00000197111	royalblue	PCBP2	ENST00000541275	protein_coding	KNOWN	protein_coding	KNOWN
ENSG00000115425	royalblue	PECR	ENST00000442122	protein_coding	KNOWN	nonsense_mediated_decay	KNOWN
ENSG00000123349	royalblue	PFDN5	ENST00000551018	protein_coding	KNOWN	protein_coding	KNOWN
ENSG00000150722	royalblue	PPP1R1C	ENST00000495820	protein_coding	KNOWN	processed_transcript	KNOWN
ENSG00000142552	royalblue	RCN3	ENST00000270645	protein_coding	KNOWN	protein_coding	KNOWN
ENSG00000067560	royalblue	RHOA	ENST00000418115	protein_coding	KNOWN	protein_coding	KNOWN
ENSG00000265150	royalblue	RN7SL2	ENST00000490232	misc_RNA	KNOWN	misc_RNA	KNOWN
ENSG00000125995	royalblue	ROMO1	ENST00000374078	protein_coding	KNOWN	protein_coding	KNOWN
ENSG00000137970	royalblue	RP11-122C9.1	ENST00000468715	pseudogene	KNOWN	processed_pseudogene	KNOWN
ENSG00000242299	royalblue	RP11-234A1.1	ENST00000496294	pseudogene	KNOWN	processed_pseudogene	KNOWN
ENSG00000244398	royalblue	RP11-466H18.1	ENST00000459748	pseudogene	KNOWN	processed_pseudogene	KNOWN
ENSG00000227081	royalblue	RP11-543P15.1	ENST00000536809	pseudogene	KNOWN	processed_pseudogene	KNOWN
ENSG00000220842	royalblue	RP11-572P18.1	ENST00000536557	pseudogene	KNOWN	processed_pseudogene	KNOWN
ENSG00000147403	royalblue	RPL10	ENST00000474786	protein_coding	KNOWN	retained_intron	KNOWN
ENSG00000198755	royalblue	RPL10A	ENST00000322203	protein_coding	KNOWN	protein_coding	KNOWN
ENSG00000142676	royalblue	RPL11	ENST00000374550	protein_coding	KNOWN	protein_coding	KNOWN
ENSG00000197958	royalblue	RPL12	ENST00000361436	protein_coding	KNOWN	protein_coding	KNOWN
ENSG00000167526	royalblue	RPL13	ENST00000311528	protein_coding	KNOWN	protein_coding	KNOWN
ENSG00000142541	royalblue	RPL13A	ENST00000391857	protein_coding	KNOWN	protein_coding	KNOWN
ENSG00000136149	royalblue	RPL13AP25	ENST00000484130	pseudogene	KNOWN	processed_pseudogene	KNOWN
ENSG00000236552	royalblue	RPL13AP5	ENST00000439189	pseudogene	KNOWN	processed_pseudogene	KNOWN
ENSG00000063177	royalblue	RPL18	ENST00000552347	protein_coding	KNOWN	retained_intron	KNOWN
ENSG00000105640	royalblue	RPL18A	ENST00000222247	protein_coding	KNOWN	protein_coding	KNOWN
ENSG00000108298	royalblue	RPL19	ENST00000225430	protein_coding	KNOWN	protein_coding	KNOWN
ENSG00000122026	royalblue	RPL21	ENST00000311549	protein_coding	KNOWN	protein_coding	KNOWN
ENSG00000116251	royalblue	RPL22	ENST00000484532	protein_coding	KNOWN	protein_coding	PUTATIVE
ENSG00000125691	royalblue	RPL23	ENST00000394332	protein_coding	KNOWN	protein_coding	PUTATIVE
ENSG00000114391	royalblue	RPL24	ENST00000464595	protein_coding	KNOWN	retained_intron	KNOWN
ENSG00000161970	royalblue	RPL26	ENST00000293842	protein_coding	KNOWN	protein_coding	KNOWN
ENSG00000131469	royalblue	RPL27	ENST00000589037	protein_coding	KNOWN	protein_coding	KNOWN
ENSG00000166441	royalblue	RPL27A	ENST00000314138	protein_coding	KNOWN	protein_coding	KNOWN
ENSG00000108107	royalblue	RPL28	ENST00000344063	protein_coding	KNOWN	protein_coding	KNOWN
ENSG00000100316	royalblue	RPL3	ENST00000401609	protein_coding	KNOWN	protein_coding	NOVEL
ENSG00000156482	royalblue	RPL30	ENST00000518164	protein_coding	KNOWN	processed_transcript	KNOWN
ENSG00000071082	royalblue	RPL31	ENST00000264258	protein_coding	KNOWN	protein_coding	KNOWN
ENSG00000144713	royalblue	RPL32	ENST00000429711	protein_coding	KNOWN	protein_coding	KNOWN
ENSG00000109475	royalblue	RPL34	ENST00000394667	protein_coding	KNOWN	protein_coding	KNOWN
ENSG00000136942	royalblue	RPL35	ENST00000373570	protein_coding	KNOWN	protein_coding	PUTATIVE
ENSG00000182899	royalblue	RPL35A	ENST00000464167	protein_coding	KNOWN	protein_coding	KNOWN
ENSG00000130255	royalblue	RPL36	ENST00000579649	protein_coding	KNOWN	protein_coding	KNOWN
ENSG00000165502	royalblue	RPL36AL	ENST00000298289	protein_coding	KNOWN	protein_coding	KNOWN
ENSG00000145592	royalblue	RPL37	ENST00000274242	protein_coding	KNOWN	protein_coding	KNOWN
ENSG00000197756	royalblue	RPL37A	ENST00000491306	protein_coding	KNOWN	protein_coding	KNOWN
ENSG00000172809	royalblue	RPL38	ENST00000439590	protein_coding	KNOWN	protein_coding	KNOWN
ENSG00000198918	royalblue	RPL39	ENST00000477403	protein_coding	KNOWN	processed_transcript	KNOWN
ENSG00000232573	royalblue	RPL3P4	ENST00000417615	pseudogene	KNOWN	processed_pseudogene	KNOWN
ENSG00000174444	royalblue	RPL4	ENST00000307961	protein_coding	KNOWN	protein_coding	KNOWN
ENSG00000122406	royalblue	RPL5	ENST00000370321	protein_coding	KNOWN	protein_coding	KNOWN
ENSG00000089009	royalblue	RPL6	ENST00000553205	protein_coding	KNOWN	retained_intron	KNOWN
ENSG00000235552	royalblue	RPL6P27	ENST00000489915	pseudogene	KNOWN	transcribed_processed_pseudogene	KNOWN
ENSG00000147604	royalblue	RPL7	ENST00000487500	protein_coding	KNOWN	processed_transcript	PUTATIVE
ENSG00000148303	royalblue	RPL7A	ENST00000323345	protein_coding	KNOWN	protein_coding	KNOWN
ENSG00000184612	royalblue	RPL7P26	ENST00000333817	pseudogene	KNOWN	processed_pseudogene	KNOWN
ENSG00000161016	royalblue	RPL8	ENST00000534781	protein_coding	KNOWN	retained_intron	KNOWN
ENSG00000163682	royalblue	RPL9	ENST00000295955	protein_coding	KNOWN	protein_coding	KNOWN
ENSG00000137818	royalblue	RPLP1	ENST00000260379	protein_coding	KNOWN	protein_coding	KNOWN
ENSG00000177600	royalblue	RPLP2	ENST00000321153	protein_coding	KNOWN	protein_coding	KNOWN
ENSG00000118705	royalblue	RPN2	ENST00000456102	protein_coding	KNOWN	protein_coding	PUTATIVE
ENSG00000142534	royalblue	RPS11	ENST00000600027	protein_coding	KNOWN	retained_intron	KNOWN
ENSG00000112306	royalblue	RPS12	ENST00000230050	protein_coding	KNOWN	protein_coding	KNOWN
ENSG00000110700	royalblue	RPS13	ENST00000531008	protein_coding	KNOWN	retained_intron	KNOWN
ENSG00000164587	royalblue	RPS14	ENST00000401695	protein_coding	KNOWN	protein_coding	KNOWN
ENSG00000115268	royalblue	RPS15	ENST00000233609	protein_coding	KNOWN	protein_coding	PUTATIVE
ENSG00000134419	royalblue	RPS15A	ENST00000322989	protein_coding	KNOWN	protein_coding	KNOWN
ENSG00000105193	royalblue	RPS16	ENST00000599539	protein_coding	KNOWN	protein_coding	PUTATIVE
ENSG00000231500	royalblue	RPS18	ENST00000439602	protein_coding	KNOWN	protein_coding	KNOWN
ENSG00000105372	royalblue	RPS19	ENST00000598742	protein_coding	KNOWN	protein_coding	KNOWN
ENSG00000008988	royalblue	RPS20	ENST00000519807	protein_coding	KNOWN	protein_coding	PUTATIVE
ENSG00000171858	royalblue	RPS21	ENST00000343986	protein_coding	KNOWN	protein_coding	KNOWN
ENSG00000186468	royalblue	RPS23	ENST00000296674	protein_coding	KNOWN	protein_coding	KNOWN
ENSG00000230629	royalblue	RPS23P8	ENST00000429775	pseudogene	KNOWN	processed_pseudogene	KNOWN
ENSG00000138326	royalblue	RPS24	ENST00000440692	protein_coding	KNOWN	protein_coding	KNOWN
ENSG00000224094	royalblue	RPS24P8	ENST00000431490	pseudogene	KNOWN	processed_pseudogene	KNOWN
ENSG00000118181	royalblue	RPS25	ENST00000532567	protein_coding	KNOWN	nonsense_mediated_decay	KNOWN
ENSG00000177954	royalblue	RPS27	ENST00000368567	protein_coding	KNOWN	protein_coding	KNOWN
ENSG00000143947	royalblue	RPS27A	ENST00000402285	protein_coding	KNOWN	protein_coding	KNOWN
ENSG00000213741	royalblue	RPS29	ENST00000396020	protein_coding	KNOWN	protein_coding	KNOWN
ENSG00000149273	royalblue	RPS3	ENST00000531188	protein_coding	KNOWN	protein_coding	KNOWN
ENSG00000145425	royalblue	RPS3A	ENST00000274065	protein_coding	KNOWN	protein_coding	KNOWN
ENSG00000214389	royalblue	RPS3AP26	ENST00000398259	pseudogene	KNOWN	processed_pseudogene	KNOWN
ENSG00000234797	royalblue	RPS3AP6	ENST00000398981	pseudogene	KNOWN	processed_pseudogene	KNOWN
ENSG00000198034	royalblue	RPS4X	ENST00000470671	protein_coding	KNOWN	processed_transcript	KNOWN
ENSG00000083845	royalblue	RPS5	ENST00000601521	protein_coding	KNOWN	protein_coding	KNOWN
ENSG00000137154	royalblue	RPS6	ENST00000380394	protein_coding	KNOWN	protein_coding	KNOWN
ENSG00000171863	royalblue	RPS7	ENST00000304921	protein_coding	KNOWN	protein_coding	KNOWN
ENSG00000142937	royalblue	RPS8	ENST00000497035	protein_coding	KNOWN	processed_transcript	KNOWN
ENSG00000131171	royalblue	SH3BGRL	ENST00000373212	protein_coding	KNOWN	protein_coding	KNOWN
ENSG00000099940	royalblue	SNAP29	ENST00000215730	protein_coding	KNOWN	protein_coding	KNOWN
ENSG00000245910	royalblue	SNHG6	ENST00000520348	processed_transcript	KNOWN	lincRNA	KNOWN
ENSG00000143742	royalblue	SRP9	ENST00000304786	protein_coding	KNOWN	protein_coding	KNOWN
ENSG00000196683	royalblue	TOMM7	ENST00000463284	protein_coding	KNOWN	processed_transcript	PUTATIVE
ENSG00000133112	royalblue	TPT1	ENST00000379056	protein_coding	KNOWN	protein_coding	PUTATIVE
ENSG00000173113	royalblue	TRMT112	ENST00000535750	protein_coding	KNOWN	protein_coding	PUTATIVE
ENSG00000198431	royalblue	TXNRD1	ENST00000525566	protein_coding	KNOWN	protein_coding	KNOWN
ENSG00000189190	royalblue	ZNF600	ENST00000338230	protein_coding	KNOWN	protein_coding	KNOWN
ENSG00000149313	saddlebrown	AASDHPPT	ENST00000533423	protein_coding	KNOWN	protein_coding	PUTATIVE
ENSG00000131966	saddlebrown	ACTR10	ENST00000545307	protein_coding	KNOWN	nonsense_mediated_decay	KNOWN
ENSG00000111229	saddlebrown	ARPC3	ENST00000228825	protein_coding	KNOWN	protein_coding	KNOWN
ENSG00000165629	saddlebrown	ATP5C1	ENST00000356708	protein_coding	KNOWN	protein_coding	KNOWN
ENSG00000167863	saddlebrown	ATP5H	ENST00000580649	protein_coding	KNOWN	retained_intron	KNOWN
ENSG00000154723	saddlebrown	ATP5J	ENST00000400099	protein_coding	KNOWN	protein_coding	PUTATIVE
ENSG00000130770	saddlebrown	ATPIF1	ENST00000497986	protein_coding	KNOWN	protein_coding	KNOWN
ENSG00000156411	saddlebrown	C14orf2	ENST00000286953	protein_coding	KNOWN	protein_coding	KNOWN
ENSG00000143933	saddlebrown	CALM2	ENST00000272298	protein_coding	KNOWN	protein_coding	KNOWN
ENSG00000164615	saddlebrown	CAMLG	ENST00000297156	protein_coding	KNOWN	protein_coding	KNOWN
ENSG00000106153	saddlebrown	CHCHD2	ENST00000395422	protein_coding	KNOWN	protein_coding	KNOWN
ENSG00000138663	saddlebrown	COPS4	ENST00000509093	protein_coding	KNOWN	protein_coding	NOVEL
ENSG00000168090	saddlebrown	COPS6	ENST00000303904	protein_coding	KNOWN	protein_coding	KNOWN
ENSG00000131143	saddlebrown	COX4I1	ENST00000565078	protein_coding	KNOWN	protein_coding	KNOWN
ENSG00000178741	saddlebrown	COX5A	ENST00000322347	protein_coding	KNOWN	protein_coding	KNOWN
ENSG00000164919	saddlebrown	COX6C	ENST00000522934	protein_coding	KNOWN	nonsense_mediated_decay	KNOWN
ENSG00000112695	saddlebrown	COX7A2	ENST00000370081	protein_coding	KNOWN	protein_coding	KNOWN
ENSG00000127184	saddlebrown	COX7C	ENST00000247655	protein_coding	KNOWN	protein_coding	KNOWN
ENSG00000091140	saddlebrown	DLD	ENST00000205402	protein_coding	KNOWN	protein_coding	KNOWN
ENSG00000125971	saddlebrown	DYNLRB1	ENST00000357156	protein_coding	KNOWN	protein_coding	KNOWN
ENSG00000255302	saddlebrown	EID1	ENST00000530028	protein_coding	KNOWN	protein_coding	KNOWN
ENSG00000068912	saddlebrown	ERLEC1	ENST00000494373	protein_coding	KNOWN	processed_transcript	PUTATIVE
ENSG00000124733	saddlebrown	MEA1	ENST00000244711	protein_coding	KNOWN	protein_coding	KNOWN
ENSG00000143198	saddlebrown	MGST3	ENST00000367889	protein_coding	KNOWN	protein_coding	KNOWN
ENSG00000118680	saddlebrown	MYL12B	ENST00000237500	protein_coding	KNOWN	protein_coding	KNOWN
ENSG00000266472	saddlebrown	NA	NA	NA	NA	NA	NA
ENSG00000125356	saddlebrown	NDUFA1	ENST00000371437	protein_coding	KNOWN	protein_coding	KNOWN
ENSG00000184752	saddlebrown	NDUFA12	ENST00000552205	protein_coding	KNOWN	nonsense_mediated_decay	KNOWN
ENSG00000004779	saddlebrown	NDUFAB1	ENST00000007516	protein_coding	KNOWN	protein_coding	KNOWN
ENSG00000140990	saddlebrown	NDUFB10	ENST00000268668	protein_coding	KNOWN	protein_coding	KNOWN
ENSG00000147123	saddlebrown	NDUFB11	ENST00000377811	protein_coding	KNOWN	protein_coding	KNOWN
ENSG00000100138	saddlebrown	NHP2L1	ENST00000355257	protein_coding	KNOWN	protein_coding	KNOWN
ENSG00000109180	saddlebrown	OCIAD1	ENST00000504654	protein_coding	KNOWN	protein_coding	PUTATIVE
ENSG00000120727	saddlebrown	PAIP2	ENST00000507755	protein_coding	KNOWN	protein_coding	KNOWN
ENSG00000116288	saddlebrown	PARK7	ENST00000493373	protein_coding	KNOWN	protein_coding	KNOWN
ENSG00000081154	saddlebrown	PCNP	ENST00000265260	protein_coding	KNOWN	protein_coding	KNOWN
ENSG00000089220	saddlebrown	PEBP1	ENST00000261313	protein_coding	KNOWN	protein_coding	KNOWN
ENSG00000147669	saddlebrown	POLR2K	ENST00000353107	protein_coding	KNOWN	protein_coding	KNOWN
ENSG00000180817	saddlebrown	PPA1	ENST00000373232	protein_coding	KNOWN	protein_coding	KNOWN
ENSG00000198618	saddlebrown	PPIAP22	ENST00000358455	pseudogene	KNOWN	processed_pseudogene	KNOWN
ENSG00000136930	saddlebrown	PSMB7	ENST00000498485	protein_coding	KNOWN	processed_transcript	KNOWN
ENSG00000117906	saddlebrown	RCN2	ENST00000394885	protein_coding	KNOWN	protein_coding	KNOWN
ENSG00000135002	saddlebrown	RFK	ENST00000376736	protein_coding	KNOWN	protein_coding	KNOWN
ENSG00000174748	saddlebrown	RPL15	ENST00000307839	protein_coding	KNOWN	protein_coding	KNOWN
ENSG00000155876	saddlebrown	RRAGA	ENST00000380527	protein_coding	KNOWN	protein_coding	KNOWN
ENSG00000137876	saddlebrown	RSL24D1	ENST00000260443	protein_coding	KNOWN	protein_coding	KNOWN
ENSG00000113558	saddlebrown	SKP1	ENST00000353411	protein_coding	KNOWN	protein_coding	KNOWN
ENSG00000116030	saddlebrown	SUMO1	ENST00000392246	protein_coding	KNOWN	protein_coding	KNOWN
ENSG00000163634	saddlebrown	THOC7	ENST00000295899	protein_coding	KNOWN	protein_coding	KNOWN
ENSG00000134375	saddlebrown	TIMM17A	ENST00000367287	protein_coding	KNOWN	protein_coding	KNOWN
ENSG00000156467	saddlebrown	UQCRB	ENST00000287022	protein_coding	KNOWN	protein_coding	KNOWN
ENSG00000164405	saddlebrown	UQCRQ	ENST00000378670	protein_coding	KNOWN	protein_coding	KNOWN
ENSG00000173915	saddlebrown	USMG5	ENST00000369825	protein_coding	KNOWN	protein_coding	KNOWN
ENSG00000165637	saddlebrown	VDAC2	ENST00000298468	protein_coding	KNOWN	protein_coding	PUTATIVE
ENSG00000009844	saddlebrown	VTA1	ENST00000367630	protein_coding	KNOWN	protein_coding	KNOWN
ENSG00000125257	salmon	ABCC4	ENST00000412704	protein_coding	KNOWN	protein_coding	KNOWN
ENSG00000108798	salmon	ABI3	ENST00000225941	protein_coding	KNOWN	protein_coding	KNOWN
ENSG00000042980	salmon	ADAM28	ENST00000265769	protein_coding	KNOWN	protein_coding	KNOWN
ENSG00000143382	salmon	ADAMTSL4	ENST00000369041	protein_coding	KNOWN	protein_coding	KNOWN
ENSG00000184060	salmon	ADAP2	ENST00000583688	protein_coding	KNOWN	processed_transcript	PUTATIVE
ENSG00000121933	salmon	ADORA3	ENST00000414219	protein_coding	KNOWN	protein_coding	KNOWN
ENSG00000169252	salmon	ADRB2	ENST00000305988	protein_coding	KNOWN	protein_coding	KNOWN
ENSG00000232884	salmon	AF127936.3	ENST00000455253	lincRNA	NOVEL	lincRNA	KNOWN
ENSG00000177674	salmon	AGTRAP	ENST00000376637	protein_coding	KNOWN	protein_coding	KNOWN
ENSG00000204472	salmon	AIF1	ENST00000376059	protein_coding	KNOWN	protein_coding	KNOWN
ENSG00000106948	salmon	AKNA	ENST00000307564	protein_coding	KNOWN	protein_coding	KNOWN
ENSG00000012779	salmon	ALOX5	ENST00000542434	protein_coding	KNOWN	protein_coding	KNOWN
ENSG00000132965	salmon	ALOX5AP	ENST00000380490	protein_coding	KNOWN	protein_coding	KNOWN
ENSG00000073331	salmon	ALPK1	ENST00000514594	protein_coding	KNOWN	processed_transcript	KNOWN
ENSG00000077420	salmon	APBB1IP	ENST00000376236	protein_coding	KNOWN	protein_coding	KNOWN
ENSG00000239713	salmon	APOBEC3G	ENST00000452957	protein_coding	KNOWN	protein_coding	KNOWN
ENSG00000128284	salmon	APOL3	ENST00000397293	protein_coding	KNOWN	protein_coding	KNOWN
ENSG00000163219	salmon	ARHGAP25	ENST00000463483	protein_coding	KNOWN	nonsense_mediated_decay	KNOWN
ENSG00000186517	salmon	ARHGAP30	ENST00000461003	protein_coding	KNOWN	retained_intron	KNOWN
ENSG00000089820	salmon	ARHGAP4	ENST00000393721	protein_coding	KNOWN	protein_coding	NOVEL
ENSG00000111348	salmon	ARHGDIB	ENST00000228945	protein_coding	KNOWN	protein_coding	KNOWN
ENSG00000142102	salmon	ATHL1	ENST00000474221	protein_coding	KNOWN	retained_intron	KNOWN
ENSG00000101974	salmon	ATP11C	ENST00000370557	protein_coding	KNOWN	protein_coding	KNOWN
ENSG00000104043	salmon	ATP8B4	ENST00000558498	protein_coding	KNOWN	protein_coding	NOVEL
ENSG00000110934	salmon	BIN2	ENST00000604560	protein_coding	KNOWN	protein_coding	NOVEL
ENSG00000095585	salmon	BLNK	ENST00000224337	protein_coding	KNOWN	protein_coding	KNOWN
ENSG00000010671	salmon	BTK	ENST00000372880	protein_coding	KNOWN	protein_coding	KNOWN
ENSG00000173372	salmon	C1QA	ENST00000374642	protein_coding	KNOWN	protein_coding	KNOWN
ENSG00000173369	salmon	C1QB	ENST00000510260	protein_coding	KNOWN	protein_coding	KNOWN
ENSG00000159189	salmon	C1QC	ENST00000374640	protein_coding	KNOWN	protein_coding	KNOWN
ENSG00000182326	salmon	C1S	ENST00000406697	protein_coding	KNOWN	protein_coding	KNOWN
ENSG00000125730	salmon	C3	ENST00000245907	protein_coding	KNOWN	protein_coding	KNOWN
ENSG00000171860	salmon	C3AR1	ENST00000307637	protein_coding	KNOWN	protein_coding	KNOWN
ENSG00000105483	salmon	CARD8	ENST00000600800	protein_coding	KNOWN	processed_transcript	KNOWN
ENSG00000163823	salmon	CCR1	ENST00000296140	protein_coding	KNOWN	protein_coding	KNOWN
ENSG00000170458	salmon	CD14	ENST00000302014	protein_coding	KNOWN	protein_coding	KNOWN
ENSG00000167851	salmon	CD300A	ENST00000360141	protein_coding	KNOWN	protein_coding	KNOWN
ENSG00000105383	salmon	CD33	ENST00000436584	protein_coding	KNOWN	protein_coding	PUTATIVE
ENSG00000104894	salmon	CD37	ENST00000391859	protein_coding	KNOWN	nonsense_mediated_decay	KNOWN
ENSG00000010610	salmon	CD4	ENST00000535707	protein_coding	KNOWN	processed_transcript	KNOWN
ENSG00000143119	salmon	CD53	ENST00000429072	protein_coding	KNOWN	protein_coding	KNOWN
ENSG00000019582	salmon	CD74	ENST00000377795	protein_coding	KNOWN	protein_coding	KNOWN
ENSG00000066294	salmon	CD84	ENST00000534968	protein_coding	KNOWN	protein_coding	KNOWN
ENSG00000114013	salmon	CD86	ENST00000469710	protein_coding	KNOWN	protein_coding	PUTATIVE
ENSG00000223773	salmon	CD99P1	ENST00000431582	pseudogene	KNOWN	processed_transcript	KNOWN
ENSG00000179583	salmon	CIITA	ENST00000324288	protein_coding	KNOWN	protein_coding	KNOWN
ENSG00000172243	salmon	CLEC7A	ENST00000353231	protein_coding	KNOWN	protein_coding	KNOWN
ENSG00000153551	salmon	CMTM7	ENST00000334983	protein_coding	KNOWN	protein_coding	KNOWN
ENSG00000171812	salmon	COL8A2	ENST00000303143	protein_coding	KNOWN	protein_coding	KNOWN
ENSG00000182578	salmon	CSF1R	ENST00000504875	protein_coding	KNOWN	nonsense_mediated_decay	KNOWN
ENSG00000100368	salmon	CSF2RB	ENST00000403662	protein_coding	KNOWN	protein_coding	KNOWN
ENSG00000119535	salmon	CSF3R	ENST00000373106	protein_coding	KNOWN	protein_coding	KNOWN
ENSG00000163131	salmon	CTSS	ENST00000368985	protein_coding	KNOWN	protein_coding	KNOWN
ENSG00000168329	salmon	CX3CR1	ENST00000399220	protein_coding	KNOWN	protein_coding	KNOWN
ENSG00000161921	salmon	CXCL16	ENST00000293778	protein_coding	KNOWN	protein_coding	KNOWN
ENSG00000051523	salmon	CYBA	ENST00000261623	protein_coding	KNOWN	protein_coding	KNOWN
ENSG00000165168	salmon	CYBB	ENST00000378588	protein_coding	KNOWN	protein_coding	KNOWN
ENSG00000100055	salmon	CYTH4	ENST00000457992	protein_coding	KNOWN	protein_coding	KNOWN
ENSG00000023892	salmon	DEF6	ENST00000542066	protein_coding	KNOWN	protein_coding	KNOWN
ENSG00000134516	salmon	DOCK2	ENST00000256935	protein_coding	KNOWN	protein_coding	KNOWN
ENSG00000107099	salmon	DOCK8	ENST00000469197	protein_coding	KNOWN	nonsense_mediated_decay	KNOWN
ENSG00000173442	salmon	EHBP1L1	ENST00000309295	protein_coding	KNOWN	protein_coding	KNOWN
ENSG00000102034	salmon	ELF4	ENST00000335997	protein_coding	KNOWN	protein_coding	KNOWN
ENSG00000185862	salmon	EVI2B	ENST00000330927	protein_coding	KNOWN	protein_coding	KNOWN
ENSG00000166801	salmon	FAM111A	ENST00000528737	protein_coding	KNOWN	protein_coding	KNOWN
ENSG00000158869	salmon	FCER1G	ENST00000490414	protein_coding	KNOWN	processed_transcript	KNOWN
ENSG00000150337	salmon	FCGR1A	ENST00000444948	protein_coding	KNOWN	protein_coding	KNOWN
ENSG00000203747	salmon	FCGR3A	ENST00000367969	protein_coding	KNOWN	protein_coding	KNOWN
ENSG00000146192	salmon	FGD2	ENST00000489356	protein_coding	KNOWN	retained_intron	KNOWN
ENSG00000127084	salmon	FGD3	ENST00000375482	protein_coding	KNOWN	protein_coding	KNOWN
ENSG00000127951	salmon	FGL2	ENST00000248598	protein_coding	KNOWN	protein_coding	KNOWN
ENSG00000171051	salmon	FPR1	ENST00000595042	protein_coding	KNOWN	protein_coding	KNOWN
ENSG00000082074	salmon	FYB	ENST00000351578	protein_coding	KNOWN	protein_coding	KNOWN
ENSG00000160219	salmon	GAB3	ENST00000496390	protein_coding	KNOWN	processed_transcript	KNOWN
ENSG00000213654	salmon	GPSM3	ENST00000487761	protein_coding	KNOWN	protein_coding	PUTATIVE
ENSG00000030582	salmon	GRN	ENST00000588170	protein_coding	KNOWN	retained_intron	KNOWN
ENSG00000135077	salmon	HAVCR2	ENST00000307851	protein_coding	KNOWN	protein_coding	KNOWN
ENSG00000101336	salmon	HCK	ENST00000534862	protein_coding	KNOWN	protein_coding	KNOWN
ENSG00000180353	salmon	HCLS1	ENST00000314583	protein_coding	KNOWN	protein_coding	KNOWN
ENSG00000126264	salmon	HCST	ENST00000246551	protein_coding	KNOWN	protein_coding	KNOWN
ENSG00000152804	salmon	HHEX	ENST00000282728	protein_coding	KNOWN	protein_coding	KNOWN
ENSG00000159399	salmon	HK2	ENST00000290573	protein_coding	KNOWN	protein_coding	KNOWN
ENSG00000204257	salmon	HLA-DMA	ENST00000480785	protein_coding	KNOWN	retained_intron	KNOWN
ENSG00000242574	salmon	HLA-DMB	ENST00000487996	protein_coding	KNOWN	retained_intron	KNOWN
ENSG00000231389	salmon	HLA-DPA1	ENST00000419277	protein_coding	KNOWN	protein_coding	KNOWN
ENSG00000223865	salmon	HLA-DPB1	ENST00000418931	protein_coding	KNOWN	protein_coding	KNOWN
ENSG00000204287	salmon	HLA-DRA	ENST00000395388	protein_coding	KNOWN	protein_coding	KNOWN
ENSG00000180448	salmon	HMHA1	ENST00000539243	protein_coding	KNOWN	protein_coding	PUTATIVE
ENSG00000163565	salmon	IFI16	ENST00000566111	protein_coding	KNOWN	protein_coding	KNOWN
ENSG00000140749	salmon	IGSF6	ENST00000268389	protein_coding	KNOWN	protein_coding	KNOWN
ENSG00000185811	salmon	IKZF1	ENST00000484847	protein_coding	KNOWN	processed_transcript	KNOWN
ENSG00000110324	salmon	IL10RA	ENST00000227752	protein_coding	KNOWN	protein_coding	KNOWN
ENSG00000150782	salmon	IL18	ENST00000280357	protein_coding	KNOWN	protein_coding	KNOWN
ENSG00000168918	salmon	INPP5D	ENST00000422935	protein_coding	KNOWN	protein_coding	KNOWN
ENSG00000128604	salmon	IRF5	ENST00000489702	protein_coding	KNOWN	protein_coding	KNOWN
ENSG00000140968	salmon	IRF8	ENST00000268638	protein_coding	KNOWN	protein_coding	KNOWN
ENSG00000005844	salmon	ITGAL	ENST00000356798	protein_coding	KNOWN	protein_coding	KNOWN
ENSG00000169896	salmon	ITGAM	ENST00000287497	protein_coding	KNOWN	protein_coding	KNOWN
ENSG00000160255	salmon	ITGB2	ENST00000475170	protein_coding	KNOWN	retained_intron	KNOWN
ENSG00000178695	salmon	KCTD12	ENST00000377474	protein_coding	KNOWN	protein_coding	KNOWN
ENSG00000167613	salmon	LAIR1	ENST00000391743	protein_coding	KNOWN	protein_coding	PUTATIVE
ENSG00000162511	salmon	LAPTM5	ENST00000294507	protein_coding	KNOWN	protein_coding	KNOWN
ENSG00000086730	salmon	LAT2	ENST00000465116	protein_coding	KNOWN	protein_coding	KNOWN
ENSG00000136167	salmon	LCP1	ENST00000398576	protein_coding	KNOWN	protein_coding	KNOWN
ENSG00000116678	salmon	LEPR	ENST00000344610	protein_coding	KNOWN	protein_coding	KNOWN
ENSG00000168961	salmon	LGALS9	ENST00000395473	protein_coding	KNOWN	protein_coding	KNOWN
ENSG00000145685	salmon	LHFPL2	ENST00000515007	protein_coding	KNOWN	protein_coding	KNOWN
ENSG00000104974	salmon	LILRA1	ENST00000495417	protein_coding	KNOWN	processed_transcript	KNOWN
ENSG00000104972	salmon	LILRB1	ENST00000396321	protein_coding	KNOWN	protein_coding	KNOWN
ENSG00000186818	salmon	LILRB4	ENST00000461839	protein_coding	KNOWN	processed_transcript	KNOWN
ENSG00000184574	salmon	LPAR5	ENST00000329858	protein_coding	KNOWN	protein_coding	KNOWN
ENSG00000139679	salmon	LPAR6	ENST00000464486	protein_coding	KNOWN	processed_transcript	PUTATIVE
ENSG00000087253	salmon	LPCAT2	ENST00000262134	protein_coding	KNOWN	protein_coding	KNOWN
ENSG00000204482	salmon	LST1	ENST00000418507	protein_coding	KNOWN	protein_coding	NOVEL
ENSG00000112799	salmon	LY86	ENST00000379953	protein_coding	KNOWN	protein_coding	KNOWN
ENSG00000107968	salmon	MAP3K8	ENST00000263056	protein_coding	KNOWN	protein_coding	KNOWN
ENSG00000163563	salmon	MNDA	ENST00000368141	protein_coding	KNOWN	protein_coding	KNOWN
ENSG00000110077	salmon	MS4A6A	ENST00000323961	protein_coding	KNOWN	protein_coding	KNOWN
ENSG00000166927	salmon	MS4A7	ENST00000300184	protein_coding	KNOWN	protein_coding	KNOWN
ENSG00000172936	salmon	MYD88	ENST00000396334	protein_coding	KNOWN	protein_coding	KNOWN
ENSG00000142347	salmon	MYO1F	ENST00000338257	protein_coding	KNOWN	protein_coding	KNOWN
ENSG00000274536	salmon	NA	NA	NA	NA	NA	NA
ENSG00000275395	salmon	NA	NA	NA	NA	NA	NA
ENSG00000282608	salmon	NA	NA	NA	NA	NA	NA
ENSG00000198951	salmon	NAGA	ENST00000396398	protein_coding	KNOWN	protein_coding	KNOWN
ENSG00000131401	salmon	NAPSB	ENST00000531692	pseudogene	KNOWN	retained_intron	KNOWN
ENSG00000158517	salmon	NCF1	ENST00000289473	protein_coding	KNOWN	protein_coding	KNOWN
ENSG00000100365	salmon	NCF4	ENST00000447071	protein_coding	KNOWN	protein_coding	KNOWN
ENSG00000123338	salmon	NCKAP1L	ENST00000293373	protein_coding	KNOWN	protein_coding	KNOWN
ENSG00000123609	salmon	NMI	ENST00000243346	protein_coding	KNOWN	protein_coding	KNOWN
ENSG00000138964	salmon	PARVG	ENST00000422871	protein_coding	KNOWN	protein_coding	KNOWN
ENSG00000247774	salmon	PCED1B-AS1	ENST00000547626	processed_transcript	NOVEL	lincRNA	KNOWN
ENSG00000155629	salmon	PIK3AP1	ENST00000339364	protein_coding	KNOWN	protein_coding	KNOWN
ENSG00000141506	salmon	PIK3R5	ENST00000269300	protein_coding	KNOWN	nonsense_mediated_decay	KNOWN
ENSG00000137841	salmon	PLCB2	ENST00000560009	protein_coding	KNOWN	retained_intron	KNOWN
ENSG00000197943	salmon	PLCG2	ENST00000565054	protein_coding	KNOWN	protein_coding	KNOWN
ENSG00000166428	salmon	PLD4	ENST00000540372	protein_coding	KNOWN	protein_coding	PUTATIVE
ENSG00000115956	salmon	PLEK	ENST00000234313	protein_coding	KNOWN	protein_coding	KNOWN
ENSG00000130300	salmon	PLVAP	ENST00000252590	protein_coding	KNOWN	protein_coding	KNOWN
ENSG00000120594	salmon	PLXDC2	ENST00000377242	protein_coding	KNOWN	protein_coding	KNOWN
ENSG00000092010	salmon	PSME1	ENST00000206451	protein_coding	KNOWN	protein_coding	KNOWN
ENSG00000169403	salmon	PTAFR	ENST00000373857	protein_coding	KNOWN	protein_coding	KNOWN
ENSG00000095303	salmon	PTGS1	ENST00000540753	protein_coding	KNOWN	protein_coding	KNOWN
ENSG00000111679	salmon	PTPN6	ENST00000543115	protein_coding	KNOWN	protein_coding	PUTATIVE
ENSG00000081237	salmon	PTPRC	ENST00000367379	protein_coding	KNOWN	protein_coding	KNOWN
ENSG00000133321	salmon	RARRES3	ENST00000537871	protein_coding	KNOWN	processed_transcript	KNOWN
ENSG00000105122	salmon	RASAL3	ENST00000609274	protein_coding	KNOWN	protein_coding	PUTATIVE
ENSG00000171777	salmon	RASGRP4	ENST00000586305	protein_coding	KNOWN	protein_coding	KNOWN
ENSG00000163694	salmon	RBM47	ENST00000319592	protein_coding	KNOWN	protein_coding	KNOWN
ENSG00000148908	salmon	RGS10	ENST00000392865	protein_coding	KNOWN	protein_coding	KNOWN
ENSG00000129667	salmon	RHBDF2	ENST00000590168	protein_coding	KNOWN	retained_intron	KNOWN
ENSG00000026297	salmon	RNASET2	ENST00000366855	protein_coding	KNOWN	protein_coding	PUTATIVE
ENSG00000181481	salmon	RNF135	ENST00000582674	protein_coding	KNOWN	processed_transcript	PUTATIVE
ENSG00000261997	salmon	RP11-212I21.4	ENST00000576365	lincRNA	NOVEL	lincRNA	KNOWN
ENSG00000250742	salmon	RP11-834C11.4	ENST00000508564	lincRNA	NOVEL	lincRNA	KNOWN
ENSG00000140988	salmon	RPS2	ENST00000343262	protein_coding	KNOWN	protein_coding	KNOWN
ENSG00000159216	salmon	RUNX1	ENST00000344691	protein_coding	KNOWN	protein_coding	KNOWN
ENSG00000155307	salmon	SAMSN1	ENST00000400564	protein_coding	KNOWN	protein_coding	KNOWN
ENSG00000122122	salmon	SASH3	ENST00000476532	protein_coding	KNOWN	processed_transcript	KNOWN
ENSG00000006747	salmon	SCIN	ENST00000341757	protein_coding	KNOWN	nonsense_mediated_decay	KNOWN
ENSG00000197249	salmon	SERPINA1	ENST00000440909	protein_coding	KNOWN	protein_coding	KNOWN
ENSG00000125089	salmon	SH3TC1	ENST00000510763	protein_coding	KNOWN	processed_transcript	KNOWN
ENSG00000142512	salmon	SIGLEC10	ENST00000441969	protein_coding	KNOWN	protein_coding	KNOWN
ENSG00000105366	salmon	SIGLEC8	ENST00000430817	protein_coding	KNOWN	protein_coding	NOVEL
ENSG00000213445	salmon	SIPA1	ENST00000534313	protein_coding	KNOWN	protein_coding	KNOWN
ENSG00000142583	salmon	SLC2A5	ENST00000377424	protein_coding	KNOWN	protein_coding	KNOWN
ENSG00000155465	salmon	SLC7A7	ENST00000285850	protein_coding	KNOWN	protein_coding	KNOWN
ENSG00000137491	salmon	SLCO2B1	ENST00000526660	protein_coding	KNOWN	processed_transcript	PUTATIVE
ENSG00000167208	salmon	SNX20	ENST00000423026	protein_coding	KNOWN	protein_coding	KNOWN
ENSG00000066336	salmon	SPI1	ENST00000378538	protein_coding	KNOWN	protein_coding	KNOWN
ENSG00000073849	salmon	ST6GAL1	ENST00000169298	protein_coding	KNOWN	protein_coding	KNOWN
ENSG00000010327	salmon	STAB1	ENST00000321725	protein_coding	KNOWN	protein_coding	KNOWN
ENSG00000165025	salmon	SYK	ENST00000375754	protein_coding	KNOWN	protein_coding	KNOWN
ENSG00000164691	salmon	TAGAP	ENST00000367066	protein_coding	KNOWN	protein_coding	KNOWN
ENSG00000059377	salmon	TBXAS1	ENST00000493340	protein_coding	KNOWN	processed_transcript	KNOWN
ENSG00000129566	salmon	TEP1	ENST00000553365	protein_coding	KNOWN	nonsense_mediated_decay	KNOWN
ENSG00000105967	salmon	TFEC	ENST00000265440	protein_coding	KNOWN	protein_coding	KNOWN
ENSG00000174125	salmon	TLR1	ENST00000510552	protein_coding	KNOWN	processed_transcript	KNOWN
ENSG00000174123	salmon	TLR10	ENST00000308973	protein_coding	KNOWN	protein_coding	KNOWN
ENSG00000137462	salmon	TLR2	ENST00000260010	protein_coding	KNOWN	protein_coding	KNOWN
ENSG00000187554	salmon	TLR5	ENST00000540964	protein_coding	KNOWN	protein_coding	KNOWN
ENSG00000174130	salmon	TLR6	ENST00000436693	protein_coding	KNOWN	protein_coding	KNOWN
ENSG00000196664	salmon	TLR7	ENST00000380659	protein_coding	KNOWN	protein_coding	KNOWN
ENSG00000167895	salmon	TMC8	ENST00000590426	protein_coding	KNOWN	protein_coding	KNOWN
ENSG00000184988	salmon	TMEM106A	ENST00000588693	protein_coding	KNOWN	protein_coding	KNOWN
ENSG00000183160	salmon	TMEM119	ENST00000392806	protein_coding	KNOWN	protein_coding	KNOWN
ENSG00000163154	salmon	TNFAIP8L2	ENST00000368910	protein_coding	KNOWN	protein_coding	KNOWN
ENSG00000198113	salmon	TOR4A	ENST00000357503	protein_coding	KNOWN	protein_coding	KNOWN
ENSG00000112343	salmon	TRIM38	ENST00000357085	protein_coding	KNOWN	protein_coding	KNOWN
ENSG00000011600	salmon	TYROBP	ENST00000587837	protein_coding	KNOWN	nonsense_mediated_decay	KNOWN
ENSG00000182179	salmon	UBA7	ENST00000333486	protein_coding	KNOWN	protein_coding	KNOWN
ENSG00000175567	salmon	UCP2	ENST00000310473	protein_coding	KNOWN	protein_coding	KNOWN
ENSG00000110057	salmon	UNC93B1	ENST00000533966	protein_coding	KNOWN	processed_transcript	KNOWN
ENSG00000141968	salmon	VAV1	ENST00000304076	protein_coding	KNOWN	protein_coding	KNOWN
ENSG00000155659	salmon	VSIG4	ENST00000427538	protein_coding	KNOWN	protein_coding	KNOWN
ENSG00000015285	salmon	WAS	ENST00000450772	protein_coding	KNOWN	protein_coding	KNOWN
ENSG00000128815	salmon	WDFY4	ENST00000360890	protein_coding	KNOWN	protein_coding	KNOWN
ENSG00000271824	skyblue	AC009014.3	ENST00000607574	lincRNA	NOVEL	lincRNA	KNOWN
ENSG00000111863	skyblue	ADTRP	ENST00000505099	protein_coding	KNOWN	nonsense_mediated_decay	KNOWN
ENSG00000107282	skyblue	APBA1	ENST00000265381	protein_coding	KNOWN	protein_coding	KNOWN
ENSG00000160007	skyblue	ARHGAP35	ENST00000404338	protein_coding	KNOWN	protein_coding	KNOWN
ENSG00000137486	skyblue	ARRB1	ENST00000420843	protein_coding	KNOWN	protein_coding	KNOWN
ENSG00000162630	skyblue	B3GALT2	ENST00000367434	protein_coding	KNOWN	protein_coding	KNOWN
ENSG00000240907	skyblue	BX255923.3	ENST00000423390	lincRNA	NOVEL	lincRNA	KNOWN
ENSG00000145349	skyblue	CAMK2D	ENST00000394524	protein_coding	KNOWN	protein_coding	NOVEL
ENSG00000101290	skyblue	CDS2	ENST00000460006	protein_coding	KNOWN	protein_coding	KNOWN
ENSG00000170004	skyblue	CHD3	ENST00000380358	protein_coding	KNOWN	protein_coding	NOVEL
ENSG00000143786	skyblue	CNIH3	ENST00000471578	protein_coding	KNOWN	processed_transcript	KNOWN
ENSG00000178773	skyblue	CPNE7	ENST00000268720	protein_coding	KNOWN	protein_coding	KNOWN
ENSG00000142634	skyblue	EFHD2	ENST00000375980	protein_coding	KNOWN	protein_coding	KNOWN
ENSG00000006468	skyblue	ETV1	ENST00000430479	protein_coding	KNOWN	protein_coding	KNOWN
ENSG00000253868	skyblue	FER1L6-AS2	ENST00000520031	antisense	NOVEL	antisense	KNOWN
ENSG00000153266	skyblue	FEZF2	ENST00000486811	protein_coding	KNOWN	protein_coding	KNOWN
ENSG00000163873	skyblue	GRIK3	ENST00000373091	protein_coding	KNOWN	protein_coding	KNOWN
ENSG00000179603	skyblue	GRM8	ENST00000339582	protein_coding	KNOWN	protein_coding	KNOWN
ENSG00000122254	skyblue	HS3ST2	ENST00000261374	protein_coding	KNOWN	protein_coding	KNOWN
ENSG00000182601	skyblue	HS3ST4	ENST00000331351	protein_coding	KNOWN	protein_coding	KNOWN
ENSG00000147246	skyblue	HTR2C	ENST00000371951	protein_coding	KNOWN	protein_coding	KNOWN
ENSG00000081985	skyblue	IL12RB2	ENST00000262345	protein_coding	KNOWN	protein_coding	KNOWN
ENSG00000224404	skyblue	LL22NC03-13G6.2	ENST00000450365	lincRNA	NOVEL	lincRNA	KNOWN
ENSG00000118308	skyblue	LRMP	ENST00000557270	protein_coding	KNOWN	processed_transcript	KNOWN
ENSG00000168702	skyblue	LRP1B	ENST00000389484	protein_coding	KNOWN	protein_coding	KNOWN
ENSG00000148356	skyblue	LRSAM1	ENST00000300417	protein_coding	KNOWN	protein_coding	KNOWN
ENSG00000176956	skyblue	LY6H	ENST00000430474	protein_coding	KNOWN	protein_coding	KNOWN
ENSG00000007047	skyblue	MARK4	ENST00000587566	protein_coding	KNOWN	protein_coding	PUTATIVE
ENSG00000175471	skyblue	MCTP1	ENST00000514040	protein_coding	KNOWN	processed_transcript	KNOWN
ENSG00000137409	skyblue	MTCH1	ENST00000373616	protein_coding	KNOWN	protein_coding	KNOWN
ENSG00000279117	skyblue	NA	NA	NA	NA	NA	NA
ENSG00000283503	skyblue	NA	NA	NA	NA	NA	NA
ENSG00000067798	skyblue	NAV3	ENST00000549464	protein_coding	KNOWN	protein_coding	PUTATIVE
ENSG00000198929	skyblue	NOS1AP	ENST00000530878	protein_coding	KNOWN	protein_coding	KNOWN
ENSG00000171246	skyblue	NPTX1	ENST00000535681	protein_coding	KNOWN	retained_intron	KNOWN
ENSG00000101188	skyblue	NTSR1	ENST00000370501	protein_coding	KNOWN	protein_coding	KNOWN
ENSG00000105245	skyblue	NUMBL	ENST00000252891	protein_coding	KNOWN	protein_coding	KNOWN
ENSG00000101327	skyblue	PDYN	ENST00000539905	protein_coding	KNOWN	protein_coding	KNOWN
ENSG00000165966	skyblue	PDZRN4	ENST00000402685	protein_coding	KNOWN	protein_coding	KNOWN
ENSG00000153823	skyblue	PID1	ENST00000482518	protein_coding	KNOWN	processed_transcript	KNOWN
ENSG00000107593	skyblue	PKD2L1	ENST00000338519	protein_coding	KNOWN	protein_coding	KNOWN
ENSG00000165186	skyblue	PTCHD1	ENST00000379361	protein_coding	KNOWN	protein_coding	KNOWN
ENSG00000169213	skyblue	RAB3B	ENST00000371655	protein_coding	KNOWN	protein_coding	KNOWN
ENSG00000248540	skyblue	RP11-247C2.2	ENST00000563727	protein_coding	PUTATIVE	protein_coding	PUTATIVE
ENSG00000233508	skyblue	RP1-269M15.3	ENST00000430025	antisense	NOVEL	antisense	KNOWN
ENSG00000146374	skyblue	RSPO3	ENST00000356698	protein_coding	KNOWN	protein_coding	KNOWN
ENSG00000132026	skyblue	RTBDN	ENST00000592204	protein_coding	KNOWN	protein_coding	PUTATIVE
ENSG00000079102	skyblue	RUNX1T1	ENST00000523629	protein_coding	KNOWN	protein_coding	KNOWN
ENSG00000171509	skyblue	RXFP1	ENST00000460056	protein_coding	KNOWN	protein_coding	PUTATIVE
ENSG00000127511	skyblue	SIN3B	ENST00000248054	protein_coding	KNOWN	protein_coding	KNOWN
ENSG00000072041	skyblue	SLC6A15	ENST00000309283	protein_coding	KNOWN	protein_coding	PUTATIVE
ENSG00000184347	skyblue	SLIT3	ENST00000519560	protein_coding	KNOWN	protein_coding	KNOWN
ENSG00000082014	skyblue	SMARCD3	ENST00000496530	protein_coding	KNOWN	processed_transcript	PUTATIVE
ENSG00000115593	skyblue	SMYD1	ENST00000419482	protein_coding	KNOWN	protein_coding	KNOWN
ENSG00000180616	skyblue	SSTR2	ENST00000579323	protein_coding	KNOWN	processed_transcript	PUTATIVE
ENSG00000038295	skyblue	TLL1	ENST00000061240	protein_coding	KNOWN	protein_coding	KNOWN
ENSG00000186854	skyblue	TRABD2A	ENST00000335459	protein_coding	KNOWN	protein_coding	KNOWN
ENSG00000165914	skyblue	TTC7B	ENST00000555005	protein_coding	KNOWN	nonsense_mediated_decay	KNOWN
ENSG00000152332	skyblue	UHMK1	ENST00000545294	protein_coding	KNOWN	protein_coding	KNOWN
ENSG00000171724	skyblue	VAT1L	ENST00000302536	protein_coding	KNOWN	protein_coding	KNOWN
ENSG00000260903	skyblue	XKR7	ENST00000562532	protein_coding	KNOWN	protein_coding	KNOWN
ENSG00000020256	skyblue	ZFP64	ENST00000371518	protein_coding	KNOWN	protein_coding	NOVEL
ENSG00000139826	tan	ABHD13	ENST00000375898	protein_coding	KNOWN	protein_coding	KNOWN
ENSG00000226107	tan	AC004383.3	ENST00000438135	pseudogene	KNOWN	processed_pseudogene	KNOWN
ENSG00000203648	tan	AC007618.3	ENST00000366455	pseudogene	KNOWN	processed_pseudogene	KNOWN
ENSG00000229321	tan	AC008269.2	ENST00000438070	lincRNA	NOVEL	lincRNA	KNOWN
ENSG00000235518	tan	AC011196.3	ENST00000451816	lincRNA	NOVEL	lincRNA	KNOWN
ENSG00000236922	tan	AC092661.1	ENST00000422145	lincRNA	NOVEL	lincRNA	KNOWN
ENSG00000269529	tan	AC140061.12	ENST00000598429	protein_coding	KNOWN	protein_coding	KNOWN
ENSG00000267786	tan	AF038458.3	ENST00000592518	lincRNA	NOVEL	lincRNA	KNOWN
ENSG00000254936	tan	AF131215.3	ENST00000526648	sense_intronic	NOVEL	sense_intronic	KNOWN
ENSG00000215346	tan	AF131215.5	ENST00000400102	protein_coding	NOVEL	protein_coding	NOVEL
ENSG00000269918	tan	AF131215.9	ENST00000602575	sense_intronic	NOVEL	sense_intronic	KNOWN
ENSG00000153207	tan	AHCTF1	ENST00000470300	protein_coding	KNOWN	processed_transcript	KNOWN
ENSG00000154122	tan	ANKH	ENST00000535119	protein_coding	KNOWN	protein_coding	KNOWN
ENSG00000132466	tan	ANKRD17	ENST00000358602	protein_coding	KNOWN	protein_coding	KNOWN
ENSG00000122359	tan	ANXA11	ENST00000372231	protein_coding	KNOWN	protein_coding	KNOWN
ENSG00000213983	tan	AP1G2	ENST00000308724	protein_coding	KNOWN	protein_coding	KNOWN
ENSG00000100478	tan	AP4S1	ENST00000557346	protein_coding	KNOWN	protein_coding	KNOWN
ENSG00000128335	tan	APOL2	ENST00000358502	protein_coding	KNOWN	protein_coding	KNOWN
ENSG00000230789	tan	ARHGAP26-IT1	ENST00000433186	sense_intronic	NOVEL	sense_intronic	KNOWN
ENSG00000165997	tan	ARL5B	ENST00000377275	protein_coding	KNOWN	protein_coding	KNOWN
ENSG00000116539	tan	ASH1L	ENST00000368346	protein_coding	KNOWN	protein_coding	KNOWN
ENSG00000115966	tan	ATF2	ENST00000264110	protein_coding	KNOWN	protein_coding	KNOWN
ENSG00000162650	tan	ATXN7L2	ENST00000463678	protein_coding	KNOWN	nonsense_mediated_decay	KNOWN
ENSG00000124243	tan	BCAS4	ENST00000358791	protein_coding	KNOWN	protein_coding	KNOWN
ENSG00000173715	tan	C11orf80	ENST00000534325	protein_coding	KNOWN	protein_coding	PUTATIVE
ENSG00000203709	tan	C1orf132	ENST00000608023	processed_transcript	KNOWN	lincRNA	KNOWN
ENSG00000157617	tan	C2CD2	ENST00000449165	protein_coding	KNOWN	protein_coding	PUTATIVE
ENSG00000164603	tan	C7orf60	ENST00000297145	protein_coding	KNOWN	protein_coding	KNOWN
ENSG00000177855	tan	CACYBPP2	ENST00000453625	pseudogene	KNOWN	processed_pseudogene	KNOWN
ENSG00000181982	tan	CCDC149	ENST00000504487	protein_coding	KNOWN	protein_coding	KNOWN
ENSG00000186409	tan	CCDC30	ENST00000475614	protein_coding	KNOWN	processed_transcript	KNOWN
ENSG00000082258	tan	CCNT2	ENST00000419781	protein_coding	KNOWN	nonsense_mediated_decay	KNOWN
ENSG00000260916	tan	CCPG1	ENST00000564663	protein_coding	KNOWN	protein_coding	PUTATIVE
ENSG00000185324	tan	CDK10	ENST00000331006	protein_coding	KNOWN	protein_coding	PUTATIVE
ENSG00000100490	tan	CDKL1	ENST00000395834	protein_coding	KNOWN	protein_coding	KNOWN
ENSG00000258469	tan	CHMP4BP1	ENST00000556017	pseudogene	KNOWN	processed_pseudogene	KNOWN
ENSG00000157224	tan	CLDN12	ENST00000416322	protein_coding	KNOWN	protein_coding	KNOWN
ENSG00000130779	tan	CLIP1	ENST00000361654	protein_coding	KNOWN	protein_coding	NOVEL
ENSG00000103351	tan	CLUAP1	ENST00000576634	protein_coding	KNOWN	protein_coding	KNOWN
ENSG00000100528	tan	CNIH1	ENST00000395573	protein_coding	KNOWN	protein_coding	NOVEL
ENSG00000113742	tan	CPEB4	ENST00000265085	protein_coding	KNOWN	protein_coding	KNOWN
ENSG00000111605	tan	CPSF6	ENST00000435070	protein_coding	KNOWN	protein_coding	KNOWN
ENSG00000204650	tan	CRHR1-IT1	ENST00000585118	pseudogene	KNOWN	processed_transcript	KNOWN
ENSG00000249605	tan	CTC-218H9.1	ENST00000505261	sense_intronic	NOVEL	sense_intronic	KNOWN
ENSG00000269069	tan	CTC-471F3.5	ENST00000597336	pseudogene	KNOWN	processed_pseudogene	KNOWN
ENSG00000214108	tan	CTD-2206G10.1	ENST00000511433	pseudogene	KNOWN	processed_pseudogene	KNOWN
ENSG00000258636	tan	CTD-2298J14.2	ENST00000557067	lincRNA	NOVEL	lincRNA	KNOWN
ENSG00000248927	tan	CTD-2334D19.1	ENST00000511422	lincRNA	NOVEL	lincRNA	KNOWN
ENSG00000266490	tan	CTD-2349P21.9	ENST00000580085	lincRNA	NOVEL	lincRNA	KNOWN
ENSG00000064601	tan	CTSA	ENST00000606788	protein_coding	KNOWN	nonsense_mediated_decay	KNOWN
ENSG00000112659	tan	CUL9	ENST00000252050	protein_coding	KNOWN	protein_coding	KNOWN
ENSG00000116652	tan	DLEU2L	ENST00000371086	protein_coding	KNOWN	protein_coding	KNOWN
ENSG00000213551	tan	DNAJC9	ENST00000469143	protein_coding	KNOWN	processed_transcript	KNOWN
ENSG00000246877	tan	DNM1P35	ENST00000501931	antisense	NOVEL	antisense	KNOWN
ENSG00000108963	tan	DPH1	ENST00000263083	protein_coding	KNOWN	protein_coding	KNOWN
ENSG00000162999	tan	DUSP19	ENST00000342619	protein_coding	KNOWN	protein_coding	KNOWN
ENSG00000133878	tan	DUSP26	ENST00000256261	protein_coding	KNOWN	protein_coding	KNOWN
ENSG00000134874	tan	DZIP1	ENST00000347108	protein_coding	KNOWN	protein_coding	KNOWN
ENSG00000126767	tan	ELK1	ENST00000247161	protein_coding	KNOWN	protein_coding	KNOWN
ENSG00000159023	tan	EPB41	ENST00000343067	protein_coding	KNOWN	protein_coding	KNOWN
ENSG00000116285	tan	ERRFI1	ENST00000474874	protein_coding	KNOWN	protein_coding	PUTATIVE
ENSG00000158220	tan	ESYT3	ENST00000486831	protein_coding	KNOWN	retained_intron	KNOWN
ENSG00000138439	tan	FAM117B	ENST00000303116	protein_coding	KNOWN	protein_coding	KNOWN
ENSG00000227248	tan	FAM155A-IT1	ENST00000449551	sense_intronic	NOVEL	sense_intronic	KNOWN
ENSG00000138399	tan	FASTKD1	ENST00000453153	protein_coding	KNOWN	protein_coding	KNOWN
ENSG00000171823	tan	FBXL14	ENST00000339235	protein_coding	KNOWN	protein_coding	KNOWN
ENSG00000243319	tan	FGF14-IT1	ENST00000607251	lincRNA	NOVEL	lincRNA	KNOWN
ENSG00000158815	tan	FGF17	ENST00000518533	protein_coding	KNOWN	protein_coding	KNOWN
ENSG00000154803	tan	FLCN	ENST00000285071	protein_coding	KNOWN	protein_coding	KNOWN
ENSG00000198815	tan	FOXJ3	ENST00000372571	protein_coding	KNOWN	protein_coding	NOVEL
ENSG00000118689	tan	FOXO3	ENST00000343882	protein_coding	KNOWN	protein_coding	KNOWN
ENSG00000230590	tan	FTX	ENST00000603672	lincRNA	KNOWN	lincRNA	KNOWN
ENSG00000226443	tan	GAPDHP32	ENST00000433816	pseudogene	KNOWN	processed_pseudogene	KNOWN
ENSG00000103365	tan	GGA2	ENST00000309859	protein_coding	KNOWN	protein_coding	KNOWN
ENSG00000111664	tan	GNB3	ENST00000540458	protein_coding	KNOWN	retained_intron	KNOWN
ENSG00000143457	tan	GOLPH3L	ENST00000271732	protein_coding	KNOWN	protein_coding	KNOWN
ENSG00000089916	tan	GPATCH2L	ENST00000554375	protein_coding	KNOWN	nonsense_mediated_decay	KNOWN
ENSG00000181619	tan	GPR135	ENST00000481661	protein_coding	KNOWN	nonsense_mediated_decay	KNOWN
ENSG00000073605	tan	GSDMB	ENST00000479136	protein_coding	KNOWN	retained_intron	KNOWN
ENSG00000198265	tan	HELZ	ENST00000358691	protein_coding	KNOWN	protein_coding	KNOWN
ENSG00000172273	tan	HINFP	ENST00000350777	protein_coding	KNOWN	protein_coding	KNOWN
ENSG00000140443	tan	IGF1R	ENST00000268035	protein_coding	KNOWN	protein_coding	KNOWN
ENSG00000204869	tan	IGFL4	ENST00000377697	protein_coding	KNOWN	protein_coding	KNOWN
ENSG00000153487	tan	ING1	ENST00000338450	protein_coding	KNOWN	protein_coding	KNOWN
ENSG00000146243	tan	IRAK1BP1	ENST00000369940	protein_coding	NOVEL	protein_coding	KNOWN
ENSG00000103510	tan	KAT8	ENST00000543774	protein_coding	KNOWN	protein_coding	KNOWN
ENSG00000233844	tan	KCNQ5-IT1	ENST00000445310	sense_intronic	NOVEL	sense_intronic	KNOWN
ENSG00000166004	tan	KIAA1731	ENST00000325212	protein_coding	KNOWN	protein_coding	KNOWN
ENSG00000196911	tan	KPNA5	ENST00000413340	protein_coding	KNOWN	protein_coding	KNOWN
ENSG00000148943	tan	LIN7C	ENST00000278193	protein_coding	KNOWN	protein_coding	KNOWN
ENSG00000180979	tan	LRRC57	ENST00000397130	protein_coding	KNOWN	protein_coding	KNOWN
ENSG00000141644	tan	MBD1	ENST00000585672	protein_coding	KNOWN	protein_coding	KNOWN
ENSG00000226380	tan	MIR29B1	ENST00000362111	lincRNA	NOVEL	miRNA	KNOWN
ENSG00000075975	tan	MKRN2	ENST00000170447	protein_coding	KNOWN	protein_coding	KNOWN
ENSG00000051825	tan	MPHOSPH9	ENST00000544217	protein_coding	KNOWN	processed_transcript	KNOWN
ENSG00000265491	tan	NA	NA	NA	NA	NA	NA
ENSG00000273542	tan	NA	NA	NA	NA	NA	NA
ENSG00000274682	tan	NA	NA	NA	NA	NA	NA
ENSG00000275383	tan	NA	NA	NA	NA	NA	NA
ENSG00000276740	tan	NA	NA	NA	NA	NA	NA
ENSG00000277938	tan	NA	NA	NA	NA	NA	NA
ENSG00000279095	tan	NA	NA	NA	NA	NA	NA
ENSG00000279659	tan	NA	NA	NA	NA	NA	NA
ENSG00000279702	tan	NA	NA	NA	NA	NA	NA
ENSG00000279834	tan	NA	NA	NA	NA	NA	NA
ENSG00000280000	tan	NA	NA	NA	NA	NA	NA
ENSG00000280128	tan	NA	NA	NA	NA	NA	NA
ENSG00000280157	tan	NA	NA	NA	NA	NA	NA
ENSG00000284428	tan	NA	NA	NA	NA	NA	NA
ENSG00000285106	tan	NA	NA	NA	NA	NA	NA
ENSG00000285669	tan	NA	NA	NA	NA	NA	NA
ENSG00000140396	tan	NCOA2	ENST00000452400	protein_coding	KNOWN	protein_coding	KNOWN
ENSG00000003509	tan	NDUFAF7	ENST00000455230	protein_coding	KNOWN	nonsense_mediated_decay	KNOWN
ENSG00000114904	tan	NEK4	ENST00000233027	protein_coding	KNOWN	protein_coding	KNOWN
ENSG00000102908	tan	NFAT5	ENST00000426654	protein_coding	KNOWN	nonsense_mediated_decay	KNOWN
ENSG00000010322	tan	NISCH	ENST00000479054	protein_coding	KNOWN	protein_coding	KNOWN
ENSG00000174738	tan	NR1D2	ENST00000312521	protein_coding	KNOWN	protein_coding	KNOWN
ENSG00000151623	tan	NR3C2	ENST00000344721	protein_coding	KNOWN	protein_coding	KNOWN
ENSG00000124789	tan	NUP153	ENST00000262077	protein_coding	KNOWN	protein_coding	KNOWN
ENSG00000147162	tan	OGT	ENST00000373719	protein_coding	KNOWN	protein_coding	KNOWN
ENSG00000112941	tan	PAPD7	ENST00000230859	protein_coding	KNOWN	protein_coding	KNOWN
ENSG00000172840	tan	PDP2	ENST00000566543	protein_coding	KNOWN	protein_coding	KNOWN
ENSG00000043143	tan	PHF15	ENST00000512386	protein_coding	KNOWN	protein_coding	KNOWN
ENSG00000078043	tan	PIAS2	ENST00000585916	protein_coding	KNOWN	protein_coding	KNOWN
ENSG00000134283	tan	PPHLN1	ENST00000549190	protein_coding	KNOWN	protein_coding	PUTATIVE
ENSG00000163644	tan	PPM1K	ENST00000608933	protein_coding	KNOWN	protein_coding	KNOWN
ENSG00000204576	tan	PRR3	ENST00000376560	protein_coding	KNOWN	protein_coding	KNOWN
ENSG00000125650	tan	PSPN	ENST00000597721	protein_coding	KNOWN	protein_coding	PUTATIVE
ENSG00000055917	tan	PUM2	ENST00000338086	protein_coding	KNOWN	protein_coding	KNOWN
ENSG00000146676	tan	PURB	ENST00000395699	protein_coding	KNOWN	protein_coding	KNOWN
ENSG00000144134	tan	RABL2A	ENST00000393167	protein_coding	KNOWN	protein_coding	KNOWN
ENSG00000108551	tan	RASD1	ENST00000225688	protein_coding	KNOWN	protein_coding	KNOWN
ENSG00000117222	tan	RBBP5	ENST00000264515	protein_coding	KNOWN	protein_coding	KNOWN
ENSG00000056586	tan	RC3H2	ENST00000373670	protein_coding	KNOWN	protein_coding	KNOWN
ENSG00000128253	tan	RFPL2	ENST00000248980	protein_coding	KNOWN	protein_coding	KNOWN
ENSG00000126858	tan	RHOT1	ENST00000333942	protein_coding	KNOWN	protein_coding	KNOWN
ENSG00000252396	tan	RN7SKP195	ENST00000516587	misc_RNA	KNOWN	misc_RNA	KNOWN
ENSG00000157450	tan	RNF111	ENST00000559757	protein_coding	KNOWN	protein_coding	KNOWN
ENSG00000200869	tan	RNU6-457P	ENST00000363999	snRNA	KNOWN	snRNA	KNOWN
ENSG00000207128	tan	RNU6-729P	ENST00000384399	snRNA	KNOWN	snRNA	KNOWN
ENSG00000252118	tan	RNU6ATAC39P	ENST00000516309	snRNA	KNOWN	snRNA	KNOWN
ENSG00000271401	tan	RP11-171I2.3	ENST00000605021	lincRNA	NOVEL	lincRNA	KNOWN
ENSG00000267002	tan	RP11-242D8.1	ENST00000590740	lincRNA	NOVEL	lincRNA	KNOWN
ENSG00000224955	tan	RP11-32I2.1	ENST00000434203	pseudogene	KNOWN	processed_pseudogene	KNOWN
ENSG00000225299	tan	RP11-344A5.1	ENST00000422963	antisense	NOVEL	antisense	KNOWN
ENSG00000270154	tan	RP11-419I17.1	ENST00000602979	lincRNA	NOVEL	lincRNA	KNOWN
ENSG00000271947	tan	RP11-439M11.1	ENST00000607613	lincRNA	NOVEL	lincRNA	KNOWN
ENSG00000269935	tan	RP11-482M8.3	ENST00000602388	antisense	NOVEL	antisense	KNOWN
ENSG00000230828	tan	RP11-492I2.1	ENST00000456070	pseudogene	KNOWN	processed_pseudogene	KNOWN
ENSG00000253636	tan	RP11-531A24.5	ENST00000517664	antisense	NOVEL	antisense	KNOWN
ENSG00000272335	tan	RP11-53O19.3	ENST00000607056	lincRNA	NOVEL	lincRNA	KNOWN
ENSG00000235244	tan	RP11-761E20.1	ENST00000430756	lincRNA	KNOWN	lincRNA	KNOWN
ENSG00000269951	tan	RP11-797A18.6	ENST00000602975	sense_intronic	NOVEL	sense_intronic	KNOWN
ENSG00000271533	tan	RP3-368A4.6	ENST00000604070	sense_intronic	NOVEL	sense_intronic	KNOWN
ENSG00000230498	tan	RP4-564M11.2	ENST00000454305	antisense	NOVEL	antisense	KNOWN
ENSG00000273487	tan	RP4-621B10.8	ENST00000609675	lincRNA	NOVEL	lincRNA	KNOWN
ENSG00000271147	tan	RP4-769N13.6	ENST00000602463	processed_transcript	NOVEL	processed_transcript	KNOWN
ENSG00000122484	tan	RPAP2	ENST00000610020	protein_coding	KNOWN	protein_coding	KNOWN
ENSG00000163684	tan	RPP14	ENST00000461797	protein_coding	KNOWN	processed_transcript	KNOWN
ENSG00000163125	tan	RPRD2	ENST00000492220	protein_coding	KNOWN	processed_transcript	KNOWN
ENSG00000213363	tan	RPS3P6	ENST00000487417	pseudogene	KNOWN	processed_pseudogene	KNOWN
ENSG00000081019	tan	RSBN1	ENST00000261441	protein_coding	KNOWN	protein_coding	KNOWN
ENSG00000135622	tan	SEMA4F	ENST00000357877	protein_coding	KNOWN	protein_coding	KNOWN
ENSG00000130766	tan	SESN2	ENST00000253063	protein_coding	KNOWN	protein_coding	KNOWN
ENSG00000163082	tan	SGPP2	ENST00000321276	protein_coding	KNOWN	protein_coding	KNOWN
ENSG00000266777	tan	SH3GL1P1	ENST00000582640	pseudogene	KNOWN	processed_transcript	KNOWN
ENSG00000181788	tan	SIAH2	ENST00000312960	protein_coding	KNOWN	protein_coding	KNOWN
ENSG00000104635	tan	SLC39A14	ENST00000359741	protein_coding	KNOWN	protein_coding	KNOWN
ENSG00000198743	tan	SLC5A3	ENST00000381151	protein_coding	KNOWN	protein_coding	KNOWN
ENSG00000135740	tan	SLC9A5	ENST00000564704	protein_coding	KNOWN	retained_intron	KNOWN
ENSG00000101187	tan	SLCO4A1	ENST00000217159	protein_coding	KNOWN	protein_coding	KNOWN
ENSG00000176994	tan	SMCR8	ENST00000406438	protein_coding	KNOWN	protein_coding	KNOWN
ENSG00000212428	tan	SNORD115	ENST00000391126	snoRNA	NOVEL	snoRNA	NOVEL
ENSG00000207442	tan	SNORD116-6	ENST00000384711	snoRNA	KNOWN	snoRNA	KNOWN
ENSG00000238910	tan	snoU13	ENST00000459049	snoRNA	NOVEL	snoRNA	NOVEL
ENSG00000143376	tan	SNX27	ENST00000368841	protein_coding	KNOWN	nonsense_mediated_decay	KNOWN
ENSG00000112096	tan	SOD2	ENST00000538183	protein_coding	KNOWN	protein_coding	KNOWN
ENSG00000255330	tan	SOGA3	ENST00000481848	protein_coding	NOVEL	nonsense_mediated_decay	KNOWN
ENSG00000076382	tan	SPAG5	ENST00000580377	protein_coding	KNOWN	retained_intron	KNOWN
ENSG00000189419	tan	SPATA41	ENST00000558307	lincRNA	NOVEL	lincRNA	KNOWN
ENSG00000196141	tan	SPATS2L	ENST00000439084	protein_coding	KNOWN	protein_coding	KNOWN
ENSG00000164808	tan	SPIDR	ENST00000297423	protein_coding	KNOWN	protein_coding	KNOWN
ENSG00000084112	tan	SSH1	ENST00000360239	protein_coding	KNOWN	protein_coding	KNOWN
ENSG00000004866	tan	ST7	ENST00000393446	protein_coding	KNOWN	protein_coding	NOVEL
ENSG00000125834	tan	STK35	ENST00000381482	protein_coding	KNOWN	protein_coding	KNOWN
ENSG00000211455	tan	STK38L	ENST00000541191	protein_coding	KNOWN	protein_coding	KNOWN
ENSG00000196628	tan	TCF4	ENST00000354452	protein_coding	KNOWN	protein_coding	KNOWN
ENSG00000167074	tan	TEF	ENST00000406644	protein_coding	KNOWN	protein_coding	PUTATIVE
ENSG00000114126	tan	TFDP2	ENST00000499676	protein_coding	KNOWN	protein_coding	KNOWN
ENSG00000205269	tan	TMEM170B	ENST00000543875	protein_coding	KNOWN	protein_coding	KNOWN
ENSG00000106771	tan	TMEM245	ENST00000374586	protein_coding	KNOWN	protein_coding	KNOWN
ENSG00000152078	tan	TMEM56	ENST00000370203	protein_coding	KNOWN	protein_coding	NOVEL
ENSG00000215788	tan	TNFRSF25	ENST00000473343	protein_coding	KNOWN	retained_intron	KNOWN
ENSG00000253771	tan	TPTE2P1	ENST00000434100	pseudogene	KNOWN	processed_transcript	KNOWN
ENSG00000196459	tan	TRAPPC2	ENST00000453655	protein_coding	KNOWN	protein_coding	KNOWN
ENSG00000179981	tan	TSHZ1	ENST00000322038	protein_coding	KNOWN	protein_coding	KNOWN
ENSG00000137822	tan	TUBGCP4	ENST00000570081	protein_coding	KNOWN	processed_transcript	KNOWN
ENSG00000185651	tan	UBE2L3	ENST00000458578	protein_coding	KNOWN	protein_coding	KNOWN
ENSG00000151461	tan	UPF2	ENST00000356352	protein_coding	KNOWN	protein_coding	KNOWN
ENSG00000183696	tan	UPP1	ENST00000416681	protein_coding	KNOWN	protein_coding	KNOWN
ENSG00000106608	tan	URGCP	ENST00000497914	protein_coding	KNOWN	processed_transcript	KNOWN
ENSG00000048028	tan	USP28	ENST00000003302	protein_coding	KNOWN	protein_coding	KNOWN
ENSG00000095787	tan	WAC	ENST00000375664	protein_coding	KNOWN	protein_coding	KNOWN
ENSG00000147548	tan	WHSC1L1	ENST00000317025	protein_coding	KNOWN	protein_coding	KNOWN
ENSG00000108379	tan	WNT3	ENST00000225512	protein_coding	KNOWN	protein_coding	KNOWN
ENSG00000250067	tan	YJEFN3	ENST00000608404	protein_coding	KNOWN	protein_coding	KNOWN
ENSG00000090238	tan	YPEL3	ENST00000570099	protein_coding	KNOWN	nonsense_mediated_decay	KNOWN
ENSG00000066422	tan	ZBTB11	ENST00000312938	protein_coding	KNOWN	protein_coding	KNOWN
ENSG00000109906	tan	ZBTB16	ENST00000335953	protein_coding	KNOWN	protein_coding	KNOWN
ENSG00000100722	tan	ZC3H14	ENST00000251038	protein_coding	KNOWN	protein_coding	KNOWN
ENSG00000144161	tan	ZC3H8	ENST00000409573	protein_coding	KNOWN	protein_coding	KNOWN
ENSG00000141664	tan	ZCCHC2	ENST00000269499	protein_coding	KNOWN	protein_coding	KNOWN
ENSG00000104231	tan	ZFAND1	ENST00000524305	protein_coding	KNOWN	retained_intron	KNOWN
ENSG00000146463	tan	ZMYM4	ENST00000314607	protein_coding	KNOWN	protein_coding	KNOWN
ENSG00000101040	tan	ZMYND8	ENST00000311275	protein_coding	KNOWN	protein_coding	KNOWN
ENSG00000103994	tan	ZNF106	ENST00000263805	protein_coding	KNOWN	protein_coding	KNOWN
ENSG00000163848	tan	ZNF148	ENST00000360647	protein_coding	KNOWN	protein_coding	KNOWN
ENSG00000171467	tan	ZNF318	ENST00000607252	protein_coding	KNOWN	processed_transcript	KNOWN
ENSG00000160094	tan	ZNF362	ENST00000483388	protein_coding	KNOWN	protein_coding	PUTATIVE
ENSG00000175322	tan	ZNF519	ENST00000592345	protein_coding	KNOWN	processed_transcript	KNOWN
ENSG00000183309	tan	ZNF623	ENST00000526926	protein_coding	KNOWN	protein_coding	KNOWN
ENSG00000198146	tan	ZNF770	ENST00000356321	protein_coding	KNOWN	protein_coding	KNOWN
ENSG00000152443	tan	ZNF776	ENST00000317178	protein_coding	KNOWN	protein_coding	KNOWN
ENSG00000128000	tan	ZNF780B	ENST00000434248	protein_coding	KNOWN	protein_coding	KNOWN
ENSG00000121410	turquoise	A1BG	ENST00000596924	protein_coding	KNOWN	processed_transcript	KNOWN
ENSG00000245105	turquoise	A2M-AS1	ENST00000499762	antisense	NOVEL	antisense	KNOWN
ENSG00000243107	turquoise	AC000120.7	ENST00000414227	sense_overlapping	NOVEL	sense_overlapping	KNOWN
ENSG00000235560	turquoise	AC002310.12	ENST00000457283	antisense	NOVEL	antisense	KNOWN
ENSG00000267283	turquoise	AC005306.3	ENST00000587498	antisense	NOVEL	antisense	KNOWN
ENSG00000268565	turquoise	AC005339.2	ENST00000598070	antisense	NOVEL	antisense	KNOWN
ENSG00000230825	turquoise	AC005532.5	ENST00000430266	processed_transcript	NOVEL	lincRNA	KNOWN
ENSG00000235859	turquoise	AC006978.6	ENST00000541071	pseudogene	KNOWN	processed_pseudogene	KNOWN
ENSG00000242539	turquoise	AC007620.3	ENST00000600539	antisense	NOVEL	antisense	KNOWN
ENSG00000267213	turquoise	AC007773.2	ENST00000592680	antisense	NOVEL	antisense	KNOWN
ENSG00000236255	turquoise	AC009404.2	ENST00000420330	lincRNA	NOVEL	lincRNA	KNOWN
ENSG00000226686	turquoise	AC012309.5	ENST00000438770	lincRNA	NOVEL	lincRNA	KNOWN
ENSG00000228251	turquoise	AC012442.6	ENST00000436885	lincRNA	NOVEL	lincRNA	KNOWN
ENSG00000231327	turquoise	AC016700.5	ENST00000414141	lincRNA	NOVEL	lincRNA	KNOWN
ENSG00000232716	turquoise	AC016831.6	ENST00000446451	pseudogene	KNOWN	processed_pseudogene	KNOWN
ENSG00000230154	turquoise	AC018463.4	ENST00000456674	pseudogene	KNOWN	processed_pseudogene	KNOWN
ENSG00000167765	turquoise	AC018755.1	ENST00000301439	protein_coding	KNOWN	protein_coding	KNOWN
ENSG00000179066	turquoise	AC020907.1	ENST00000313865	protein_coding	KNOWN	protein_coding	KNOWN
ENSG00000215067	turquoise	AC027763.2	ENST00000572385	protein_coding	NOVEL	nonsense_mediated_decay	KNOWN
ENSG00000234072	turquoise	AC074117.10	ENST00000447070	antisense	NOVEL	antisense	KNOWN
ENSG00000237821	turquoise	AC083873.4	ENST00000421179	pseudogene	KNOWN	processed_pseudogene	KNOWN
ENSG00000212694	turquoise	AC084018.1	ENST00000542933	lincRNA	NOVEL	lincRNA	KNOWN
ENSG00000256905	turquoise	AC090571.1	ENST00000544355	pseudogene	NOVEL	pseudogene	NOVEL
ENSG00000230532	turquoise	AC091133.1	ENST00000435491	antisense	NOVEL	antisense	KNOWN
ENSG00000233757	turquoise	AC092835.2	ENST00000425953	lincRNA	NOVEL	lincRNA	KNOWN
ENSG00000237887	turquoise	AC092839.1	ENST00000395315	pseudogene	KNOWN	processed_pseudogene	KNOWN
ENSG00000231449	turquoise	AC097359.2	ENST00000447946	pseudogene	KNOWN	processed_pseudogene	KNOWN
ENSG00000268485	turquoise	AC104841.2	ENST00000601871	protein_coding	NOVEL	protein_coding	NOVEL
ENSG00000203647	turquoise	AC106827.1	ENST00000366454	pseudogene	NOVEL	pseudogene	NOVEL
ENSG00000198150	turquoise	AC135178.1	ENST00000535173	protein_coding	KNOWN	protein_coding	KNOWN
ENSG00000238035	turquoise	AC138035.2	ENST00000499986	lincRNA	NOVEL	lincRNA	KNOWN
ENSG00000177076	turquoise	ACER2	ENST00000380376	protein_coding	KNOWN	protein_coding	KNOWN
ENSG00000112304	turquoise	ACOT13	ENST00000537591	protein_coding	KNOWN	protein_coding	KNOWN
ENSG00000114739	turquoise	ACVR2B	ENST00000352511	protein_coding	KNOWN	protein_coding	KNOWN
ENSG00000119640	turquoise	ACYP1	ENST00000238618	protein_coding	KNOWN	protein_coding	KNOWN
ENSG00000101126	turquoise	ADNP	ENST00000371602	protein_coding	KNOWN	protein_coding	KNOWN
ENSG00000101544	turquoise	ADNP2	ENST00000262198	protein_coding	KNOWN	protein_coding	KNOWN
ENSG00000072364	turquoise	AFF4	ENST00000265343	protein_coding	KNOWN	protein_coding	KNOWN
ENSG00000126070	turquoise	AGO3	ENST00000324350	protein_coding	KNOWN	protein_coding	KNOWN
ENSG00000127914	turquoise	AKAP9	ENST00000356239	protein_coding	KNOWN	protein_coding	KNOWN
ENSG00000264898	turquoise	AL353626.2	ENST00000578257	miRNA	NOVEL	miRNA	NOVEL
ENSG00000238919	turquoise	AL353763.1	ENST00000459317	miRNA	NOVEL	miRNA	NOVEL
ENSG00000203276	turquoise	AL353898.2	ENST00000327057	pseudogene	KNOWN	pseudogene	KNOWN
ENSG00000234086	turquoise	AL391994.1	ENST00000439516	pseudogene	NOVEL	pseudogene	NOVEL
ENSG00000214239	turquoise	AL591025.1	ENST00000397897	protein_coding	NOVEL	protein_coding	NOVEL
ENSG00000197502	turquoise	AL627171.1	ENST00000358799	protein_coding	NOVEL	protein_coding	NOVEL
ENSG00000072210	turquoise	ALDH3A2	ENST00000446398	protein_coding	KNOWN	protein_coding	KNOWN
ENSG00000182858	turquoise	ALG12	ENST00000330817	protein_coding	KNOWN	protein_coding	KNOWN
ENSG00000101901	turquoise	ALG13	ENST00000487141	protein_coding	KNOWN	processed_transcript	KNOWN
ENSG00000119523	turquoise	ALG2	ENST00000238477	protein_coding	KNOWN	nonsense_mediated_decay	KNOWN
ENSG00000159063	turquoise	ALG8	ENST00000530608	protein_coding	KNOWN	protein_coding	NOVEL
ENSG00000100601	turquoise	ALKBH1	ENST00000216489	protein_coding	KNOWN	protein_coding	KNOWN
ENSG00000091542	turquoise	ALKBH5	ENST00000541285	protein_coding	KNOWN	protein_coding	PUTATIVE
ENSG00000116127	turquoise	ALMS1	ENST00000409009	protein_coding	KNOWN	protein_coding	NOVEL
ENSG00000123505	turquoise	AMD1	ENST00000368885	protein_coding	KNOWN	protein_coding	KNOWN
ENSG00000166295	turquoise	ANAPC16	ENST00000478193	protein_coding	KNOWN	processed_transcript	KNOWN
ENSG00000174606	turquoise	ANGEL2	ENST00000366962	protein_coding	KNOWN	protein_coding	KNOWN
ENSG00000088448	turquoise	ANKRD10	ENST00000267339	protein_coding	KNOWN	protein_coding	KNOWN
ENSG00000229152	turquoise	ANKRD10-IT1	ENST00000426991	sense_intronic	NOVEL	sense_intronic	KNOWN
ENSG00000101745	turquoise	ANKRD12	ENST00000585234	protein_coding	KNOWN	protein_coding	KNOWN
ENSG00000163516	turquoise	ANKZF1	ENST00000323348	protein_coding	KNOWN	protein_coding	KNOWN
ENSG00000273017	turquoise	AP000240.9	ENST00000609910	sense_intronic	NOVEL	sense_intronic	KNOWN
ENSG00000236611	turquoise	AP000343.2	ENST00000450776	lincRNA	NOVEL	lincRNA	KNOWN
ENSG00000246889	turquoise	AP000487.5	ENST00000530690	antisense	NOVEL	antisense	KNOWN
ENSG00000234268	turquoise	AP000936.1	ENST00000438127	pseudogene	KNOWN	processed_pseudogene	KNOWN
ENSG00000184441	turquoise	AP001062.7	ENST00000448927	antisense	NOVEL	antisense	KNOWN
ENSG00000185009	turquoise	AP3M1	ENST00000355264	protein_coding	KNOWN	protein_coding	KNOWN
ENSG00000081014	turquoise	AP4E1	ENST00000561441	protein_coding	KNOWN	nonsense_mediated_decay	KNOWN
ENSG00000234558	turquoise	API5P1	ENST00000424316	pseudogene	KNOWN	processed_pseudogene	KNOWN
ENSG00000062725	turquoise	APPBP2	ENST00000083182	protein_coding	KNOWN	protein_coding	KNOWN
ENSG00000157500	turquoise	APPL1	ENST00000288266	protein_coding	KNOWN	protein_coding	KNOWN
ENSG00000049618	turquoise	ARID1B	ENST00000350026	protein_coding	KNOWN	protein_coding	KNOWN
ENSG00000150347	turquoise	ARID5B	ENST00000279873	protein_coding	KNOWN	protein_coding	KNOWN
ENSG00000185829	turquoise	ARL17A	ENST00000445552	protein_coding	KNOWN	protein_coding	KNOWN
ENSG00000198960	turquoise	ARMCX6	ENST00000497931	protein_coding	KNOWN	processed_transcript	KNOWN
ENSG00000143437	turquoise	ARNT	ENST00000358595	protein_coding	KNOWN	protein_coding	KNOWN
ENSG00000113369	turquoise	ARRDC3	ENST00000265138	protein_coding	KNOWN	protein_coding	KNOWN
ENSG00000213676	turquoise	ATF6B	ENST00000494022	protein_coding	KNOWN	processed_transcript	KNOWN
ENSG00000175224	turquoise	ATG13	ENST00000434074	protein_coding	KNOWN	protein_coding	KNOWN
ENSG00000058063	turquoise	ATP11B	ENST00000323116	protein_coding	KNOWN	protein_coding	KNOWN
ENSG00000204842	turquoise	ATXN2	ENST00000389154	protein_coding	KNOWN	protein_coding	PUTATIVE
ENSG00000115307	turquoise	AUP1	ENST00000425118	protein_coding	KNOWN	nonsense_mediated_decay	KNOWN
ENSG00000175334	turquoise	BANF1	ENST00000312175	protein_coding	KNOWN	protein_coding	KNOWN
ENSG00000237758	turquoise	BANF1P3	ENST00000412556	pseudogene	KNOWN	processed_pseudogene	KNOWN
ENSG00000009954	turquoise	BAZ1B	ENST00000339594	protein_coding	KNOWN	protein_coding	KNOWN
ENSG00000076108	turquoise	BAZ2A	ENST00000379441	protein_coding	KNOWN	protein_coding	NOVEL
ENSG00000214413	turquoise	BBIP1	ENST00000448814	protein_coding	KNOWN	protein_coding	KNOWN
ENSG00000179941	turquoise	BBS10	ENST00000393262	protein_coding	KNOWN	protein_coding	KNOWN
ENSG00000105552	turquoise	BCAT2	ENST00000545387	protein_coding	KNOWN	protein_coding	KNOWN
ENSG00000107949	turquoise	BCCIP	ENST00000278100	protein_coding	KNOWN	protein_coding	KNOWN
ENSG00000183337	turquoise	BCOR	ENST00000413905	protein_coding	KNOWN	protein_coding	PUTATIVE
ENSG00000103429	turquoise	BFAR	ENST00000261658	protein_coding	KNOWN	protein_coding	KNOWN
ENSG00000117475	turquoise	BLZF1	ENST00000367807	protein_coding	KNOWN	protein_coding	KNOWN
ENSG00000104221	turquoise	BRF2	ENST00000220659	protein_coding	KNOWN	protein_coding	KNOWN
ENSG00000185658	turquoise	BRWD1	ENST00000333229	protein_coding	KNOWN	protein_coding	KNOWN
ENSG00000132640	turquoise	BTBD3	ENST00000254977	protein_coding	KNOWN	protein_coding	KNOWN
ENSG00000011114	turquoise	BTBD7	ENST00000355125	protein_coding	KNOWN	nonsense_mediated_decay	KNOWN
ENSG00000154473	turquoise	BUB3	ENST00000368865	protein_coding	KNOWN	protein_coding	KNOWN
ENSG00000158636	turquoise	C11orf30	ENST00000427574	protein_coding	KNOWN	retained_intron	KNOWN
ENSG00000169609	turquoise	C15orf40	ENST00000514272	protein_coding	KNOWN	protein_coding	PUTATIVE
ENSG00000177576	turquoise	C18orf32	ENST00000579820	protein_coding	KNOWN	protein_coding	KNOWN
ENSG00000162384	turquoise	C1orf123	ENST00000294360	protein_coding	KNOWN	protein_coding	KNOWN
ENSG00000143110	turquoise	C1orf162	ENST00000343534	protein_coding	KNOWN	protein_coding	KNOWN
ENSG00000157181	turquoise	C1orf27	ENST00000367470	protein_coding	KNOWN	protein_coding	KNOWN
ENSG00000160298	turquoise	C21orf58	ENST00000491666	protein_coding	KNOWN	nonsense_mediated_decay	KNOWN
ENSG00000168014	turquoise	C2CD3	ENST00000442398	protein_coding	KNOWN	nonsense_mediated_decay	KNOWN
ENSG00000115998	turquoise	C2orf42	ENST00000264434	protein_coding	KNOWN	protein_coding	KNOWN
ENSG00000135974	turquoise	C2orf49	ENST00000258457	protein_coding	KNOWN	protein_coding	KNOWN
ENSG00000237651	turquoise	C2orf74	ENST00000426997	protein_coding	KNOWN	protein_coding	KNOWN
ENSG00000134830	turquoise	C5AR2	ENST00000595464	protein_coding	KNOWN	protein_coding	KNOWN
ENSG00000205765	turquoise	C5orf51	ENST00000505931	protein_coding	KNOWN	processed_transcript	KNOWN
ENSG00000198917	turquoise	C9orf114	ENST00000361256	protein_coding	KNOWN	protein_coding	KNOWN
ENSG00000012822	turquoise	CALCOCO1	ENST00000546443	protein_coding	KNOWN	protein_coding	NOVEL
ENSG00000136436	turquoise	CALCOCO2	ENST00000258947	protein_coding	KNOWN	protein_coding	KNOWN
ENSG00000064989	turquoise	CALCRL	ENST00000392370	protein_coding	KNOWN	protein_coding	KNOWN
ENSG00000179218	turquoise	CALR	ENST00000587486	protein_coding	KNOWN	retained_intron	KNOWN
ENSG00000171302	turquoise	CANT1	ENST00000392446	protein_coding	KNOWN	protein_coding	KNOWN
ENSG00000127022	turquoise	CANX	ENST00000514383	protein_coding	KNOWN	protein_coding	KNOWN
ENSG00000131375	turquoise	CAPN7	ENST00000418994	protein_coding	KNOWN	nonsense_mediated_decay	KNOWN
ENSG00000106144	turquoise	CASP2	ENST00000310447	protein_coding	KNOWN	protein_coding	KNOWN
ENSG00000118412	turquoise	CASP8AP2	ENST00000552401	processed_transcript	KNOWN	processed_transcript	KNOWN
ENSG00000153113	turquoise	CAST	ENST00000509602	protein_coding	KNOWN	processed_transcript	KNOWN
ENSG00000105879	turquoise	CBLL1	ENST00000440859	protein_coding	KNOWN	protein_coding	KNOWN
ENSG00000160200	turquoise	CBS	ENST00000461686	protein_coding	KNOWN	retained_intron	KNOWN
ENSG00000060339	turquoise	CCAR1	ENST00000536391	protein_coding	KNOWN	protein_coding	KNOWN
ENSG00000159873	turquoise	CCDC117	ENST00000249064	protein_coding	KNOWN	protein_coding	KNOWN
ENSG00000163006	turquoise	CCDC138	ENST00000412964	protein_coding	KNOWN	protein_coding	KNOWN
ENSG00000154898	turquoise	CCDC144CP	ENST00000340196	pseudogene	KNOWN	processed_transcript	KNOWN
ENSG00000180376	turquoise	CCDC66	ENST00000422222	protein_coding	KNOWN	protein_coding	NOVEL
ENSG00000149231	turquoise	CCDC82	ENST00000278520	protein_coding	KNOWN	protein_coding	KNOWN
ENSG00000145386	turquoise	CCNA2	ENST00000274026	protein_coding	KNOWN	protein_coding	KNOWN
ENSG00000090061	turquoise	CCNK	ENST00000557165	protein_coding	KNOWN	processed_transcript	KNOWN
ENSG00000129315	turquoise	CCNT1	ENST00000261900	protein_coding	KNOWN	protein_coding	KNOWN
ENSG00000143776	turquoise	CDC42BPA	ENST00000366767	protein_coding	KNOWN	protein_coding	KNOWN
ENSG00000096401	turquoise	CDC5L	ENST00000371477	protein_coding	KNOWN	protein_coding	KNOWN
ENSG00000124215	turquoise	CDH26	ENST00000244047	protein_coding	KNOWN	protein_coding	KNOWN
ENSG00000065883	turquoise	CDK13	ENST00000181839	protein_coding	KNOWN	protein_coding	KNOWN
ENSG00000145996	turquoise	CDKAL1	ENST00000274695	protein_coding	KNOWN	protein_coding	KNOWN
ENSG00000168564	turquoise	CDKN2AIP	ENST00000504169	protein_coding	KNOWN	protein_coding	KNOWN
ENSG00000239704	turquoise	CDRT4	ENST00000312177	protein_coding	KNOWN	protein_coding	KNOWN
ENSG00000145241	turquoise	CENPC	ENST00000273853	protein_coding	KNOWN	protein_coding	KNOWN
ENSG00000168944	turquoise	CEP120	ENST00000306467	protein_coding	KNOWN	protein_coding	KNOWN
ENSG00000135837	turquoise	CEP350	ENST00000367607	protein_coding	KNOWN	protein_coding	KNOWN
ENSG00000183137	turquoise	CEP57L1	ENST00000521277	protein_coding	KNOWN	protein_coding	PUTATIVE
ENSG00000182923	turquoise	CEP63	ENST00000332047	protein_coding	KNOWN	protein_coding	KNOWN
ENSG00000114107	turquoise	CEP70	ENST00000264982	protein_coding	KNOWN	protein_coding	KNOWN
ENSG00000258890	turquoise	CEP95	ENST00000556440	protein_coding	KNOWN	protein_coding	KNOWN
ENSG00000134255	turquoise	CEPT1	ENST00000498239	protein_coding	KNOWN	processed_transcript	KNOWN
ENSG00000153140	turquoise	CETN3	ENST00000283122	protein_coding	KNOWN	protein_coding	KNOWN
ENSG00000163320	turquoise	CGGBP1	ENST00000309534	protein_coding	KNOWN	protein_coding	KNOWN
ENSG00000173575	turquoise	CHD2	ENST00000556722	protein_coding	KNOWN	protein_coding	KNOWN
ENSG00000177200	turquoise	CHD9	ENST00000566029	protein_coding	KNOWN	protein_coding	KNOWN
ENSG00000072609	turquoise	CHFR	ENST00000541341	protein_coding	KNOWN	protein_coding	PUTATIVE
ENSG00000254505	turquoise	CHMP4A	ENST00000347519	protein_coding	KNOWN	protein_coding	KNOWN
ENSG00000176108	turquoise	CHMP6	ENST00000572525	protein_coding	KNOWN	protein_coding	PUTATIVE
ENSG00000109572	turquoise	CLCN3	ENST00000511092	protein_coding	KNOWN	protein_coding	KNOWN
ENSG00000213937	turquoise	CLDN9	ENST00000445369	protein_coding	KNOWN	protein_coding	KNOWN
ENSG00000157322	turquoise	CLEC18A	ENST00000393701	protein_coding	KNOWN	protein_coding	KNOWN
ENSG00000013441	turquoise	CLK1	ENST00000321356	protein_coding	KNOWN	protein_coding	KNOWN
ENSG00000113240	turquoise	CLK4	ENST00000520878	protein_coding	KNOWN	retained_intron	KNOWN
ENSG00000169714	turquoise	CNBP	ENST00000502976	protein_coding	KNOWN	protein_coding	KNOWN
ENSG00000142675	turquoise	CNKSR1	ENST00000361530	protein_coding	KNOWN	protein_coding	KNOWN
ENSG00000125107	turquoise	CNOT1	ENST00000317147	protein_coding	KNOWN	protein_coding	KNOWN
ENSG00000158435	turquoise	CNOT11	ENST00000289382	protein_coding	KNOWN	protein_coding	KNOWN
ENSG00000111596	turquoise	CNOT2	ENST00000552231	protein_coding	KNOWN	protein_coding	KNOWN
ENSG00000088038	turquoise	CNOT3	ENST00000221232	protein_coding	KNOWN	protein_coding	KNOWN
ENSG00000080802	turquoise	CNOT4	ENST00000541284	protein_coding	KNOWN	protein_coding	KNOWN
ENSG00000155508	turquoise	CNOT8	ENST00000521174	protein_coding	KNOWN	processed_transcript	KNOWN
ENSG00000137161	turquoise	CNPY3	ENST00000372836	protein_coding	KNOWN	protein_coding	KNOWN
ENSG00000166997	turquoise	CNPY4	ENST00000262932	protein_coding	KNOWN	protein_coding	KNOWN
ENSG00000168434	turquoise	COG7	ENST00000307149	protein_coding	KNOWN	protein_coding	KNOWN
ENSG00000130309	turquoise	COLGALT1	ENST00000252599	protein_coding	KNOWN	protein_coding	KNOWN
ENSG00000173163	turquoise	COMMD1	ENST00000472729	protein_coding	KNOWN	processed_transcript	PUTATIVE
ENSG00000114744	turquoise	COMMD2	ENST00000473414	protein_coding	KNOWN	protein_coding	KNOWN
ENSG00000240230	turquoise	COX19	ENST00000457254	protein_coding	KNOWN	nonsense_mediated_decay	KNOWN
ENSG00000247624	turquoise	CPEB2-AS1	ENST00000500394	lincRNA	NOVEL	lincRNA	KNOWN
ENSG00000214078	turquoise	CPNE1	ENST00000352393	protein_coding	KNOWN	protein_coding	KNOWN
ENSG00000165934	turquoise	CPSF2	ENST00000298875	protein_coding	KNOWN	protein_coding	KNOWN
ENSG00000127054	turquoise	CPSF3L	ENST00000470030	protein_coding	KNOWN	retained_intron	KNOWN
ENSG00000149532	turquoise	CPSF7	ENST00000340437	protein_coding	KNOWN	protein_coding	KNOWN
ENSG00000118260	turquoise	CREB1	ENST00000430624	protein_coding	KNOWN	protein_coding	KNOWN
ENSG00000005339	turquoise	CREBBP	ENST00000262367	protein_coding	KNOWN	protein_coding	KNOWN
ENSG00000164463	turquoise	CREBRF	ENST00000522692	protein_coding	KNOWN	protein_coding	KNOWN
ENSG00000167193	turquoise	CRK	ENST00000398970	protein_coding	KNOWN	protein_coding	KNOWN
ENSG00000099942	turquoise	CRKL	ENST00000354336	protein_coding	KNOWN	protein_coding	KNOWN
ENSG00000101343	turquoise	CRNKL1	ENST00000377327	protein_coding	KNOWN	protein_coding	KNOWN
ENSG00000113712	turquoise	CSNK1A1	ENST00000261798	protein_coding	KNOWN	protein_coding	KNOWN
ENSG00000175183	turquoise	CSRP2	ENST00000311083	protein_coding	KNOWN	protein_coding	KNOWN
ENSG00000160213	turquoise	CSTB	ENST00000291568	protein_coding	KNOWN	protein_coding	KNOWN
ENSG00000272720	turquoise	CTA-228A9.3	ENST00000609162	lincRNA	NOVEL	lincRNA	KNOWN
ENSG00000272072	turquoise	CTA-363E19.2	ENST00000607036	antisense	NOVEL	antisense	KNOWN
ENSG00000250318	turquoise	CTA-963H5.5	ENST00000510957	pseudogene	KNOWN	unprocessed_pseudogene	KNOWN
ENSG00000269653	turquoise	CTB-102L5.7	ENST00000594299	sense_intronic	NOVEL	sense_intronic	KNOWN
ENSG00000272918	turquoise	CTB-152G17.6	ENST00000607968	antisense	NOVEL	antisense	KNOWN
ENSG00000261526	turquoise	CTB-31O20.2	ENST00000565797	lincRNA	NOVEL	lincRNA	KNOWN
ENSG00000205041	turquoise	CTC-425O23.2	ENST00000378432	sense_intronic	NOVEL	sense_intronic	KNOWN
ENSG00000268205	turquoise	CTC-444N24.11	ENST00000593427	lincRNA	NOVEL	lincRNA	KNOWN
ENSG00000266910	turquoise	CTC-448F2.6	ENST00000587506	pseudogene	KNOWN	processed_pseudogene	KNOWN
ENSG00000249984	turquoise	CTC-529L17.2	ENST00000503489	lincRNA	NOVEL	lincRNA	KNOWN
ENSG00000267481	turquoise	CTC-559E9.5	ENST00000590697	sense_intronic	NOVEL	sense_intronic	KNOWN
ENSG00000248489	turquoise	CTD-2007H13.3	ENST00000513175	lincRNA	NOVEL	lincRNA	KNOWN
ENSG00000261386	turquoise	CTD-2012K14.6	ENST00000605277	lincRNA	NOVEL	lincRNA	KNOWN
ENSG00000253347	turquoise	CTD-2026D20.2	ENST00000523101	antisense	NOVEL	antisense	KNOWN
ENSG00000249825	turquoise	CTD-2201I18.1	ENST00000503007	antisense	NOVEL	antisense	KNOWN
ENSG00000176593	turquoise	CTD-2368P22.1	ENST00000550135	protein_coding	KNOWN	protein_coding	PUTATIVE
ENSG00000204556	turquoise	CTD-2514C3.1	ENST00000376401	pseudogene	KNOWN	unprocessed_pseudogene	KNOWN
ENSG00000270804	turquoise	CTD-2583A14.11	ENST00000604665	pseudogene	KNOWN	processed_transcript	KNOWN
ENSG00000268496	turquoise	CTD-2587H19.2	ENST00000596631	sense_intronic	KNOWN	sense_intronic	KNOWN
ENSG00000272103	turquoise	CTD-2653M23.3	ENST00000605892	lincRNA	NOVEL	lincRNA	KNOWN
ENSG00000269825	turquoise	CTD-3099C6.9	ENST00000598322	sense_intronic	NOVEL	sense_intronic	KNOWN
ENSG00000269439	turquoise	CTD-3131K8.2	ENST00000596643	lincRNA	NOVEL	lincRNA	KNOWN
ENSG00000267042	turquoise	CTD-3193K9.4	ENST00000593139	antisense	NOVEL	antisense	KNOWN
ENSG00000267682	turquoise	CTD-3220F14.2	ENST00000592319	sense_intronic	NOVEL	sense_intronic	KNOWN
ENSG00000198730	turquoise	CTR9	ENST00000361367	protein_coding	KNOWN	protein_coding	KNOWN
ENSG00000142544	turquoise	CTU1	ENST00000421832	protein_coding	KNOWN	protein_coding	KNOWN
ENSG00000153015	turquoise	CWC27	ENST00000381070	protein_coding	KNOWN	protein_coding	KNOWN
ENSG00000152404	turquoise	CWF19L2	ENST00000282251	protein_coding	KNOWN	protein_coding	KNOWN
ENSG00000154832	turquoise	CXXC1	ENST00000412036	protein_coding	KNOWN	protein_coding	KNOWN
ENSG00000129562	turquoise	DAD1	ENST00000250498	protein_coding	KNOWN	protein_coding	KNOWN
ENSG00000043093	turquoise	DCUN1D1	ENST00000292782	protein_coding	KNOWN	protein_coding	KNOWN
ENSG00000175197	turquoise	DDIT3	ENST00000547303	protein_coding	KNOWN	protein_coding	KNOWN
ENSG00000088205	turquoise	DDX18	ENST00000263239	protein_coding	KNOWN	protein_coding	KNOWN
ENSG00000165732	turquoise	DDX21	ENST00000354185	protein_coding	KNOWN	protein_coding	KNOWN
ENSG00000174243	turquoise	DDX23	ENST00000308025	protein_coding	KNOWN	protein_coding	KNOWN
ENSG00000067048	turquoise	DDX3Y	ENST00000360160	protein_coding	KNOWN	protein_coding	KNOWN
ENSG00000108654	turquoise	DDX5	ENST00000540698	protein_coding	KNOWN	nonsense_mediated_decay	KNOWN
ENSG00000174485	turquoise	DENND4A	ENST00000561863	protein_coding	KNOWN	protein_coding	KNOWN
ENSG00000121644	turquoise	DESI2	ENST00000302550	protein_coding	KNOWN	protein_coding	NOVEL
ENSG00000160049	turquoise	DFFA	ENST00000377038	protein_coding	KNOWN	protein_coding	KNOWN
ENSG00000095059	turquoise	DHPS	ENST00000598246	protein_coding	KNOWN	protein_coding	PUTATIVE
ENSG00000134815	turquoise	DHX34	ENST00000328771	protein_coding	KNOWN	protein_coding	KNOWN
ENSG00000101191	turquoise	DIDO1	ENST00000266070	protein_coding	KNOWN	protein_coding	KNOWN
ENSG00000144535	turquoise	DIS3L2	ENST00000273009	protein_coding	KNOWN	protein_coding	KNOWN
ENSG00000226758	turquoise	DISC1-IT1	ENST00000456782	sense_intronic	KNOWN	sense_intronic	KNOWN
ENSG00000130826	turquoise	DKC1	ENST00000369550	protein_coding	KNOWN	protein_coding	KNOWN
ENSG00000178028	turquoise	DMAP1	ENST00000361745	protein_coding	KNOWN	protein_coding	KNOWN
ENSG00000172869	turquoise	DMXL1	ENST00000509902	protein_coding	KNOWN	processed_transcript	KNOWN
ENSG00000132002	turquoise	DNAJB1	ENST00000254322	protein_coding	KNOWN	protein_coding	KNOWN
ENSG00000148719	turquoise	DNAJB12	ENST00000338820	protein_coding	KNOWN	protein_coding	KNOWN
ENSG00000162616	turquoise	DNAJB4	ENST00000487931	protein_coding	KNOWN	processed_transcript	KNOWN
ENSG00000224165	turquoise	DNAJC27-AS1	ENST00000421904	antisense	NOVEL	antisense	KNOWN
ENSG00000102580	turquoise	DNAJC3	ENST00000602402	protein_coding	KNOWN	protein_coding	KNOWN
ENSG00000163879	turquoise	DNALI1	ENST00000296218	protein_coding	KNOWN	protein_coding	KNOWN
ENSG00000213918	turquoise	DNASE1	ENST00000570769	protein_coding	KNOWN	nonsense_mediated_decay	KNOWN
ENSG00000167968	turquoise	DNASE1L2	ENST00000564065	protein_coding	KNOWN	protein_coding	KNOWN
ENSG00000088387	turquoise	DOCK9	ENST00000400228	protein_coding	KNOWN	protein_coding	KNOWN
ENSG00000133884	turquoise	DPF2	ENST00000528416	protein_coding	KNOWN	protein_coding	KNOWN
ENSG00000117543	turquoise	DPH5	ENST00000370105	protein_coding	KNOWN	processed_transcript	KNOWN
ENSG00000248079	turquoise	DPH6-AS1	ENST00000501169	lincRNA	NOVEL	lincRNA	KNOWN
ENSG00000176978	turquoise	DPP7	ENST00000371579	protein_coding	KNOWN	protein_coding	KNOWN
ENSG00000092964	turquoise	DPYSL2	ENST00000521913	protein_coding	KNOWN	protein_coding	KNOWN
ENSG00000265479	turquoise	DTX2P1-UPK3BP1-PMS2P11	ENST00000584900	processed_transcript	NOVEL	processed_transcript	KNOWN
ENSG00000167065	turquoise	DUSP18	ENST00000430175	protein_coding	KNOWN	nonsense_mediated_decay	KNOWN
ENSG00000004975	turquoise	DVL2	ENST00000005340	protein_coding	KNOWN	protein_coding	KNOWN
ENSG00000204348	turquoise	DXO	ENST00000491327	protein_coding	KNOWN	retained_intron	KNOWN
ENSG00000141627	turquoise	DYM	ENST00000442713	protein_coding	KNOWN	protein_coding	PUTATIVE
ENSG00000088298	turquoise	EDEM2	ENST00000374491	protein_coding	KNOWN	protein_coding	KNOWN
ENSG00000102189	turquoise	EEA1	ENST00000322349	protein_coding	KNOWN	protein_coding	KNOWN
ENSG00000226721	turquoise	EEF1DP2	ENST00000433698	pseudogene	KNOWN	processed_pseudogene	KNOWN
ENSG00000135766	turquoise	EGLN1	ENST00000366641	protein_coding	KNOWN	protein_coding	KNOWN
ENSG00000111361	turquoise	EIF2B1	ENST00000424014	protein_coding	KNOWN	protein_coding	KNOWN
ENSG00000115211	turquoise	EIF2B4	ENST00000347454	protein_coding	KNOWN	protein_coding	KNOWN
ENSG00000145191	turquoise	EIF2B5	ENST00000491144	protein_coding	KNOWN	retained_intron	KNOWN
ENSG00000100353	turquoise	EIF3D	ENST00000216190	protein_coding	KNOWN	protein_coding	KNOWN
ENSG00000234882	turquoise	EIF3EP1	ENST00000433978	pseudogene	KNOWN	processed_pseudogene	KNOWN
ENSG00000229132	turquoise	EIF4A1P10	ENST00000428832	pseudogene	KNOWN	processed_pseudogene	KNOWN
ENSG00000134759	turquoise	ELP2	ENST00000543127	protein_coding	KNOWN	protein_coding	PUTATIVE
ENSG00000167280	turquoise	ENGASE	ENST00000578419	protein_coding	KNOWN	nonsense_mediated_decay	KNOWN
ENSG00000100393	turquoise	EP300	ENST00000263253	protein_coding	KNOWN	protein_coding	KNOWN
ENSG00000079819	turquoise	EPB41L2	ENST00000452150	protein_coding	KNOWN	retained_intron	KNOWN
ENSG00000023318	turquoise	ERP44	ENST00000262455	protein_coding	KNOWN	protein_coding	KNOWN
ENSG00000213462	turquoise	ERV3-1	ENST00000394323	protein_coding	KNOWN	protein_coding	KNOWN
ENSG00000141446	turquoise	ESCO1	ENST00000269214	protein_coding	KNOWN	protein_coding	KNOWN
ENSG00000182944	turquoise	EWSR1	ENST00000444626	protein_coding	KNOWN	protein_coding	PUTATIVE
ENSG00000081177	turquoise	EXD2	ENST00000409018	protein_coding	KNOWN	protein_coding	PUTATIVE
ENSG00000157036	turquoise	EXOG	ENST00000412107	protein_coding	KNOWN	nonsense_mediated_decay	KNOWN
ENSG00000171311	turquoise	EXOSC1	ENST00000370902	protein_coding	KNOWN	protein_coding	KNOWN
ENSG00000158161	turquoise	EYA3	ENST00000373871	protein_coding	KNOWN	protein_coding	KNOWN
ENSG00000181104	turquoise	F2R	ENST00000319211	protein_coding	KNOWN	protein_coding	KNOWN
ENSG00000133193	turquoise	FAM104A	ENST00000403627	protein_coding	KNOWN	protein_coding	KNOWN
ENSG00000205217	turquoise	FAM106B	ENST00000379228	pseudogene	KNOWN	processed_pseudogene	KNOWN
ENSG00000203950	turquoise	FAM127B	ENST00000518153	protein_coding	KNOWN	processed_transcript	KNOWN
ENSG00000234545	turquoise	FAM133B	ENST00000438306	protein_coding	KNOWN	protein_coding	KNOWN
ENSG00000233013	turquoise	FAM157B	ENST00000540522	lincRNA	NOVEL	lincRNA	KNOWN
ENSG00000170264	turquoise	FAM161A	ENST00000456262	protein_coding	KNOWN	nonsense_mediated_decay	KNOWN
ENSG00000125386	turquoise	FAM193A	ENST00000509050	protein_coding	KNOWN	protein_coding	KNOWN
ENSG00000237765	turquoise	FAM200B	ENST00000510920	protein_coding	KNOWN	processed_transcript	KNOWN
ENSG00000163946	turquoise	FAM208A	ENST00000459993	protein_coding	KNOWN	retained_intron	KNOWN
ENSG00000173065	turquoise	FAM222B	ENST00000341217	protein_coding	KNOWN	protein_coding	KNOWN
ENSG00000225828	turquoise	FAM229A	ENST00000432622	protein_coding	KNOWN	protein_coding	NOVEL
ENSG00000205085	turquoise	FAM71F2	ENST00000460349	protein_coding	KNOWN	processed_transcript	KNOWN
ENSG00000166595	turquoise	FAM96B	ENST00000422424	protein_coding	KNOWN	protein_coding	KNOWN
ENSG00000127452	turquoise	FBXL12	ENST00000586651	protein_coding	KNOWN	protein_coding	PUTATIVE
ENSG00000005812	turquoise	FBXL3	ENST00000485797	protein_coding	KNOWN	processed_transcript	KNOWN
ENSG00000112234	turquoise	FBXL4	ENST00000369244	protein_coding	KNOWN	protein_coding	KNOWN
ENSG00000134452	turquoise	FBXO18	ENST00000397269	protein_coding	KNOWN	protein_coding	KNOWN
ENSG00000147364	turquoise	FBXO25	ENST00000518240	protein_coding	KNOWN	protein_coding	KNOWN
ENSG00000156804	turquoise	FBXO32	ENST00000517956	protein_coding	KNOWN	protein_coding	KNOWN
ENSG00000177051	turquoise	FBXO46	ENST00000317683	protein_coding	KNOWN	protein_coding	KNOWN
ENSG00000164117	turquoise	FBXO8	ENST00000393674	protein_coding	KNOWN	protein_coding	KNOWN
ENSG00000157107	turquoise	FCHO2	ENST00000430046	protein_coding	KNOWN	protein_coding	KNOWN
ENSG00000182263	turquoise	FIGN	ENST00000409634	protein_coding	KNOWN	protein_coding	PUTATIVE
ENSG00000096060	turquoise	FKBP5	ENST00000536438	protein_coding	KNOWN	protein_coding	KNOWN
ENSG00000177731	turquoise	FLII	ENST00000581858	protein_coding	KNOWN	nonsense_mediated_decay	KNOWN
ENSG00000137166	turquoise	FOXP4	ENST00000373063	protein_coding	KNOWN	protein_coding	KNOWN
ENSG00000213362	turquoise	FTH1P12	ENST00000432137	pseudogene	KNOWN	processed_pseudogene	KNOWN
ENSG00000162613	turquoise	FUBP1	ENST00000483894	protein_coding	KNOWN	processed_transcript	KNOWN
ENSG00000114416	turquoise	FXR1	ENST00000469882	protein_coding	KNOWN	protein_coding	PUTATIVE
ENSG00000143458	turquoise	GABPB2	ENST00000462520	protein_coding	KNOWN	processed_transcript	KNOWN
ENSG00000141012	turquoise	GALNS	ENST00000268695	protein_coding	KNOWN	protein_coding	KNOWN
ENSG00000261609	turquoise	GAN	ENST00000568107	protein_coding	KNOWN	protein_coding	KNOWN
ENSG00000143614	turquoise	GATAD2B	ENST00000368655	protein_coding	KNOWN	protein_coding	KNOWN
ENSG00000005436	turquoise	GCFC2	ENST00000470285	protein_coding	KNOWN	nonsense_mediated_decay	KNOWN
ENSG00000089154	turquoise	GCN1L1	ENST00000300648	protein_coding	KNOWN	protein_coding	KNOWN
ENSG00000140905	turquoise	GCSH	ENST00000315467	protein_coding	KNOWN	protein_coding	KNOWN
ENSG00000196505	turquoise	GDAP2	ENST00000369443	protein_coding	KNOWN	protein_coding	KNOWN
ENSG00000082516	turquoise	GEMIN5	ENST00000285873	protein_coding	KNOWN	protein_coding	KNOWN
ENSG00000152147	turquoise	GEMIN6	ENST00000409011	protein_coding	KNOWN	protein_coding	PUTATIVE
ENSG00000115486	turquoise	GGCX	ENST00000233838	protein_coding	KNOWN	protein_coding	KNOWN
ENSG00000152904	turquoise	GGPS1	ENST00000488594	protein_coding	KNOWN	protein_coding	KNOWN
ENSG00000141034	turquoise	GID4	ENST00000268719	protein_coding	KNOWN	protein_coding	KNOWN
ENSG00000165113	turquoise	GKAP1	ENST00000376371	protein_coding	KNOWN	protein_coding	KNOWN
ENSG00000112624	turquoise	GLTSCR1L	ENST00000314073	protein_coding	KNOWN	protein_coding	KNOWN
ENSG00000162419	turquoise	GMEB1	ENST00000373816	protein_coding	KNOWN	protein_coding	KNOWN
ENSG00000159921	turquoise	GNE	ENST00000396594	protein_coding	KNOWN	protein_coding	KNOWN
ENSG00000144674	turquoise	GOLGA4	ENST00000361924	protein_coding	KNOWN	protein_coding	KNOWN
ENSG00000115806	turquoise	GORASP2	ENST00000471559	protein_coding	KNOWN	processed_transcript	KNOWN
ENSG00000108433	turquoise	GOSR2	ENST00000576910	protein_coding	KNOWN	protein_coding	NOVEL
ENSG00000152133	turquoise	GPATCH11	ENST00000409774	protein_coding	KNOWN	protein_coding	KNOWN
ENSG00000186566	turquoise	GPATCH8	ENST00000335500	protein_coding	KNOWN	retained_intron	KNOWN
ENSG00000062194	turquoise	GPBP1	ENST00000424459	protein_coding	KNOWN	protein_coding	KNOWN
ENSG00000142751	turquoise	GPN2	ENST00000374135	protein_coding	KNOWN	protein_coding	KNOWN
ENSG00000125734	turquoise	GPR108	ENST00000264080	protein_coding	KNOWN	protein_coding	KNOWN
ENSG00000117262	turquoise	GPR89A	ENST00000313835	protein_coding	KNOWN	protein_coding	KNOWN
ENSG00000229180	turquoise	GS1-124K5.11	ENST00000449307	lincRNA	NOVEL	lincRNA	KNOWN
ENSG00000103342	turquoise	GSPT1	ENST00000434724	protein_coding	KNOWN	protein_coding	KNOWN
ENSG00000183474	turquoise	GTF2H2C	ENST00000512736	protein_coding	KNOWN	protein_coding	NOVEL
ENSG00000119041	turquoise	GTF3C3	ENST00000263956	protein_coding	KNOWN	protein_coding	KNOWN
ENSG00000155115	turquoise	GTF3C6	ENST00000329970	protein_coding	KNOWN	protein_coding	KNOWN
ENSG00000104812	turquoise	GYS1	ENST00000323798	protein_coding	KNOWN	protein_coding	KNOWN
ENSG00000249115	turquoise	HAUS5	ENST00000587439	protein_coding	KNOWN	nonsense_mediated_decay	KNOWN
ENSG00000111727	turquoise	HCFC2	ENST00000229330	protein_coding	KNOWN	protein_coding	KNOWN
ENSG00000196591	turquoise	HDAC2	ENST00000519065	protein_coding	KNOWN	protein_coding	KNOWN
ENSG00000068024	turquoise	HDAC4	ENST00000345617	protein_coding	KNOWN	protein_coding	KNOWN
ENSG00000143321	turquoise	HDGF	ENST00000357325	protein_coding	KNOWN	protein_coding	KNOWN
ENSG00000068097	turquoise	HEATR6	ENST00000184956	protein_coding	KNOWN	protein_coding	KNOWN
ENSG00000138641	turquoise	HERC3	ENST00000601319	protein_coding	KNOWN	processed_transcript	KNOWN
ENSG00000148634	turquoise	HERC4	ENST00000277817	protein_coding	KNOWN	protein_coding	KNOWN
ENSG00000122557	turquoise	HERPUD2	ENST00000396081	protein_coding	KNOWN	protein_coding	KNOWN
ENSG00000213614	turquoise	HEXA	ENST00000268097	protein_coding	KNOWN	protein_coding	KNOWN
ENSG00000197568	turquoise	HHLA3	ENST00000361764	protein_coding	KNOWN	protein_coding	KNOWN
ENSG00000196312	turquoise	HIATL2	ENST00000506067	protein_coding	KNOWN	processed_transcript	KNOWN
ENSG00000198130	turquoise	HIBCH	ENST00000399855	protein_coding	KNOWN	protein_coding	KNOWN
ENSG00000166135	turquoise	HIF1AN	ENST00000533589	protein_coding	KNOWN	protein_coding	KNOWN
ENSG00000110422	turquoise	HIPK3	ENST00000525975	protein_coding	KNOWN	protein_coding	KNOWN
ENSG00000198327	turquoise	HIST1H4F	ENST00000377745	protein_coding	KNOWN	protein_coding	KNOWN
ENSG00000220323	turquoise	HIST2H2BD	ENST00000369385	pseudogene	KNOWN	processed_pseudogene	KNOWN
ENSG00000248909	turquoise	HMGB1P21	ENST00000502313	pseudogene	KNOWN	processed_pseudogene	KNOWN
ENSG00000164104	turquoise	HMGB2	ENST00000296503	protein_coding	KNOWN	protein_coding	KNOWN
ENSG00000225051	turquoise	HMGB3P22	ENST00000442010	pseudogene	KNOWN	processed_transcript	KNOWN
ENSG00000205581	turquoise	HMGN1	ENST00000288344	protein_coding	KNOWN	nonsense_mediated_decay	KNOWN
ENSG00000230330	turquoise	HMGN2P3	ENST00000433603	pseudogene	KNOWN	processed_pseudogene	KNOWN
ENSG00000118418	turquoise	HMGN3	ENST00000344726	protein_coding	KNOWN	protein_coding	KNOWN
ENSG00000135486	turquoise	HNRNPA1	ENST00000546500	protein_coding	KNOWN	protein_coding	KNOWN
ENSG00000139675	turquoise	HNRNPA1L2	ENST00000342657	protein_coding	KNOWN	protein_coding	KNOWN
ENSG00000122566	turquoise	HNRNPA2B1	ENST00000476233	protein_coding	KNOWN	processed_transcript	KNOWN
ENSG00000092199	turquoise	HNRNPC	ENST00000336053	protein_coding	KNOWN	protein_coding	PUTATIVE
ENSG00000258900	turquoise	HNRNPCP1	ENST00000556181	pseudogene	KNOWN	processed_pseudogene	KNOWN
ENSG00000270837	turquoise	HNRNPDLP4	ENST00000605144	pseudogene	KNOWN	processed_pseudogene	KNOWN
ENSG00000169045	turquoise	HNRNPH1	ENST00000393432	protein_coding	KNOWN	protein_coding	KNOWN
ENSG00000096746	turquoise	HNRNPH3	ENST00000469172	protein_coding	KNOWN	processed_transcript	KNOWN
ENSG00000233503	turquoise	HNRNPLP1	ENST00000421896	pseudogene	KNOWN	processed_pseudogene	KNOWN
ENSG00000215271	turquoise	HOMEZ	ENST00000357460	protein_coding	KNOWN	protein_coding	KNOWN
ENSG00000168172	turquoise	HOOK3	ENST00000307602	protein_coding	KNOWN	protein_coding	KNOWN
ENSG00000127483	turquoise	HP1BP3	ENST00000312239	protein_coding	KNOWN	protein_coding	KNOWN
ENSG00000132196	turquoise	HSD17B7	ENST00000485405	protein_coding	KNOWN	processed_transcript	KNOWN
ENSG00000185122	turquoise	HSF1	ENST00000528838	protein_coding	KNOWN	protein_coding	KNOWN
ENSG00000166598	turquoise	HSP90B1	ENST00000549334	protein_coding	KNOWN	protein_coding	PUTATIVE
ENSG00000204389	turquoise	HSPA1A	ENST00000375651	protein_coding	KNOWN	protein_coding	KNOWN
ENSG00000204388	turquoise	HSPA1B	ENST00000375650	protein_coding	KNOWN	protein_coding	KNOWN
ENSG00000204390	turquoise	HSPA1L	ENST00000375654	protein_coding	KNOWN	protein_coding	KNOWN
ENSG00000044574	turquoise	HSPA5	ENST00000324460	protein_coding	KNOWN	protein_coding	KNOWN
ENSG00000106211	turquoise	HSPB1	ENST00000248553	protein_coding	KNOWN	protein_coding	KNOWN
ENSG00000004776	turquoise	HSPB6	ENST00000592984	protein_coding	KNOWN	protein_coding	KNOWN
ENSG00000144381	turquoise	HSPD1	ENST00000388968	protein_coding	KNOWN	protein_coding	KNOWN
ENSG00000109854	turquoise	HTATIP2	ENST00000530266	protein_coding	KNOWN	protein_coding	KNOWN
ENSG00000136273	turquoise	HUS1	ENST00000436444	protein_coding	KNOWN	nonsense_mediated_decay	KNOWN
ENSG00000242028	turquoise	HYPK	ENST00000406925	protein_coding	KNOWN	protein_coding	KNOWN
ENSG00000142166	turquoise	IFNAR1	ENST00000416947	protein_coding	KNOWN	protein_coding	KNOWN
ENSG00000006652	turquoise	IFRD1	ENST00000432734	protein_coding	KNOWN	protein_coding	KNOWN
ENSG00000166333	turquoise	ILK	ENST00000299421	protein_coding	KNOWN	protein_coding	KNOWN
ENSG00000104331	turquoise	IMPAD1	ENST00000262644	protein_coding	KNOWN	protein_coding	KNOWN
ENSG00000111653	turquoise	ING4	ENST00000341550	protein_coding	KNOWN	protein_coding	KNOWN
ENSG00000168395	turquoise	ING5	ENST00000492488	protein_coding	KNOWN	retained_intron	KNOWN
ENSG00000148153	turquoise	INIP	ENST00000374242	protein_coding	KNOWN	protein_coding	KNOWN
ENSG00000114933	turquoise	INO80D	ENST00000403263	protein_coding	KNOWN	protein_coding	KNOWN
ENSG00000204084	turquoise	INPP5B	ENST00000373027	protein_coding	KNOWN	protein_coding	KNOWN
ENSG00000171105	turquoise	INSR	ENST00000341500	protein_coding	KNOWN	protein_coding	KNOWN
ENSG00000102786	turquoise	INTS6	ENST00000476666	protein_coding	KNOWN	processed_transcript	KNOWN
ENSG00000164941	turquoise	INTS8	ENST00000522171	protein_coding	KNOWN	protein_coding	PUTATIVE
ENSG00000068745	turquoise	IP6K2	ENST00000328631	protein_coding	KNOWN	protein_coding	KNOWN
ENSG00000232951	turquoise	IPO7P1	ENST00000442031	pseudogene	KNOWN	processed_pseudogene	KNOWN
ENSG00000142856	turquoise	ITGB3BP	ENST00000492655	protein_coding	KNOWN	processed_transcript	PUTATIVE
ENSG00000136156	turquoise	ITM2B	ENST00000378565	protein_coding	KNOWN	protein_coding	KNOWN
ENSG00000176049	turquoise	JAKMIP2	ENST00000507386	protein_coding	KNOWN	protein_coding	KNOWN
ENSG00000152409	turquoise	JMY	ENST00000396137	protein_coding	KNOWN	protein_coding	KNOWN
ENSG00000225470	turquoise	JPX	ENST00000602938	lincRNA	KNOWN	lincRNA	KNOWN
ENSG00000120071	turquoise	KANSL1	ENST00000572218	protein_coding	KNOWN	retained_intron	KNOWN
ENSG00000144445	turquoise	KANSL1L	ENST00000281772	protein_coding	KNOWN	protein_coding	KNOWN
ENSG00000108773	turquoise	KAT2A	ENST00000225916	protein_coding	KNOWN	protein_coding	KNOWN
ENSG00000156650	turquoise	KAT6B	ENST00000372725	protein_coding	KNOWN	protein_coding	NOVEL
ENSG00000136504	turquoise	KAT7	ENST00000259021	protein_coding	KNOWN	protein_coding	KNOWN
ENSG00000134152	turquoise	KATNBL1	ENST00000256544	protein_coding	KNOWN	protein_coding	KNOWN
ENSG00000261087	turquoise	KB-1460A1.5	ENST00000565617	lincRNA	NOVEL	lincRNA	KNOWN
ENSG00000182359	turquoise	KBTBD3	ENST00000534815	protein_coding	KNOWN	protein_coding	PUTATIVE
ENSG00000136240	turquoise	KDELR2	ENST00000463747	protein_coding	KNOWN	processed_transcript	KNOWN
ENSG00000073614	turquoise	KDM5A	ENST00000399788	protein_coding	KNOWN	protein_coding	KNOWN
ENSG00000012817	turquoise	KDM5D	ENST00000469599	protein_coding	KNOWN	retained_intron	KNOWN
ENSG00000147050	turquoise	KDM6A	ENST00000377967	protein_coding	KNOWN	protein_coding	KNOWN
ENSG00000047578	turquoise	KIAA0556	ENST00000566023	protein_coding	KNOWN	retained_intron	KNOWN
ENSG00000135315	turquoise	KIAA1009	ENST00000461137	protein_coding	KNOWN	processed_transcript	KNOWN
ENSG00000164944	turquoise	KIAA1429	ENST00000297591	protein_coding	KNOWN	protein_coding	KNOWN
ENSG00000174718	turquoise	KIAA1551	ENST00000541981	protein_coding	KNOWN	processed_transcript	KNOWN
ENSG00000151657	turquoise	KIN	ENST00000379562	protein_coding	KNOWN	protein_coding	KNOWN
ENSG00000162413	turquoise	KLHL21	ENST00000377658	protein_coding	KNOWN	protein_coding	KNOWN
ENSG00000114796	turquoise	KLHL24	ENST00000242810	protein_coding	KNOWN	protein_coding	KNOWN
ENSG00000146021	turquoise	KLHL3	ENST00000506491	protein_coding	KNOWN	protein_coding	KNOWN
ENSG00000129437	turquoise	KLK14	ENST00000156499	protein_coding	KNOWN	protein_coding	KNOWN
ENSG00000118058	turquoise	KMT2A	ENST00000534358	protein_coding	KNOWN	protein_coding	NOVEL
ENSG00000005483	turquoise	KMT2E	ENST00000311117	protein_coding	KNOWN	protein_coding	KNOWN
ENSG00000147121	turquoise	KRBOX4	ENST00000344302	protein_coding	KNOWN	protein_coding	KNOWN
ENSG00000001631	turquoise	KRIT1	ENST00000394507	protein_coding	KNOWN	protein_coding	KNOWN
ENSG00000141068	turquoise	KSR1	ENST00000319524	protein_coding	KNOWN	protein_coding	KNOWN
ENSG00000161813	turquoise	LARP4	ENST00000550522	protein_coding	KNOWN	protein_coding	PUTATIVE
ENSG00000001497	turquoise	LAS1L	ENST00000374807	protein_coding	KNOWN	protein_coding	KNOWN
ENSG00000131023	turquoise	LATS1	ENST00000543571	protein_coding	KNOWN	protein_coding	KNOWN
ENSG00000135338	turquoise	LCA5	ENST00000369846	protein_coding	KNOWN	protein_coding	KNOWN
ENSG00000196233	turquoise	LCOR	ENST00000540664	protein_coding	KNOWN	protein_coding	KNOWN
ENSG00000178177	turquoise	LCORL	ENST00000326877	protein_coding	KNOWN	protein_coding	KNOWN
ENSG00000168481	turquoise	LGI3	ENST00000306317	protein_coding	KNOWN	protein_coding	KNOWN
ENSG00000175611	turquoise	LINC00476	ENST00000433656	processed_transcript	NOVEL	processed_transcript	KNOWN
ENSG00000258701	turquoise	LINC00638	ENST00000555578	lincRNA	NOVEL	lincRNA	KNOWN
ENSG00000203721	turquoise	LINC00862	ENST00000367355	lincRNA	NOVEL	lincRNA	KNOWN
ENSG00000235703	turquoise	LINC00894	ENST00000449111	antisense	KNOWN	antisense	KNOWN
ENSG00000242086	turquoise	LINC00969	ENST00000457233	lincRNA	NOVEL	lincRNA	KNOWN
ENSG00000114988	turquoise	LMAN2L	ENST00000264963	protein_coding	KNOWN	protein_coding	KNOWN
ENSG00000139636	turquoise	LMBR1L	ENST00000417750	protein_coding	KNOWN	nonsense_mediated_decay	KNOWN
ENSG00000102910	turquoise	LONP2	ENST00000285737	protein_coding	KNOWN	protein_coding	KNOWN
ENSG00000109771	turquoise	LRP2BP	ENST00000362004	protein_coding	KNOWN	protein_coding	KNOWN
ENSG00000176681	turquoise	LRRC37A	ENST00000496930	protein_coding	KNOWN	protein_coding	PUTATIVE
ENSG00000238083	turquoise	LRRC37A2	ENST00000576629	protein_coding	KNOWN	protein_coding	KNOWN
ENSG00000168056	turquoise	LTBP3	ENST00000322147	protein_coding	KNOWN	protein_coding	KNOWN
ENSG00000143353	turquoise	LYPLAL1	ENST00000366928	protein_coding	KNOWN	protein_coding	KNOWN
ENSG00000187391	turquoise	MAGI2	ENST00000419488	protein_coding	KNOWN	protein_coding	KNOWN
ENSG00000234456	turquoise	MAGI2-AS3	ENST00000429408	processed_transcript	NOVEL	antisense	KNOWN
ENSG00000251562	turquoise	MALAT1	ENST00000534336	lincRNA	KNOWN	lincRNA	KNOWN
ENSG00000156928	turquoise	MALSU1	ENST00000479974	protein_coding	KNOWN	processed_transcript	PUTATIVE
ENSG00000177943	turquoise	MAMDC4	ENST00000485732	protein_coding	KNOWN	processed_transcript	KNOWN
ENSG00000161021	turquoise	MAML1	ENST00000292599	protein_coding	KNOWN	protein_coding	KNOWN
ENSG00000145050	turquoise	MANF	ENST00000528157	protein_coding	KNOWN	protein_coding	KNOWN
ENSG00000006062	turquoise	MAP3K14	ENST00000344686	processed_transcript	KNOWN	processed_transcript	KNOWN
ENSG00000169967	turquoise	MAP3K2	ENST00000409947	protein_coding	KNOWN	protein_coding	KNOWN
ENSG00000135341	turquoise	MAP3K7	ENST00000369325	protein_coding	KNOWN	protein_coding	KNOWN
ENSG00000075413	turquoise	MARK3	ENST00000440884	protein_coding	KNOWN	protein_coding	KNOWN
ENSG00000168906	turquoise	MAT2A	ENST00000306434	protein_coding	KNOWN	protein_coding	KNOWN
ENSG00000015479	turquoise	MATR3	ENST00000509990	protein_coding	KNOWN	protein_coding	KNOWN
ENSG00000125952	turquoise	MAX	ENST00000341653	protein_coding	KNOWN	protein_coding	KNOWN
ENSG00000152601	turquoise	MBNL1	ENST00000477171	protein_coding	KNOWN	processed_transcript	PUTATIVE
ENSG00000139793	turquoise	MBNL2	ENST00000397601	protein_coding	KNOWN	protein_coding	KNOWN
ENSG00000258839	turquoise	MC1R	ENST00000539976	protein_coding	KNOWN	retained_intron	KNOWN
ENSG00000078070	turquoise	MCCC1	ENST00000265594	protein_coding	KNOWN	protein_coding	KNOWN
ENSG00000147316	turquoise	MCPH1	ENST00000344683	protein_coding	KNOWN	protein_coding	KNOWN
ENSG00000135679	turquoise	MDM2	ENST00000462284	protein_coding	KNOWN	protein_coding	KNOWN
ENSG00000169057	turquoise	MECP2	ENST00000303391	protein_coding	KNOWN	protein_coding	KNOWN
ENSG00000125686	turquoise	MED1	ENST00000394287	protein_coding	KNOWN	protein_coding	PUTATIVE
ENSG00000108510	turquoise	MED13	ENST00000397786	protein_coding	KNOWN	protein_coding	KNOWN
ENSG00000123066	turquoise	MED13L	ENST00000552023	protein_coding	KNOWN	processed_transcript	PUTATIVE
ENSG00000112282	turquoise	MED23	ENST00000354577	protein_coding	KNOWN	protein_coding	KNOWN
ENSG00000118579	turquoise	MED28	ENST00000237380	protein_coding	KNOWN	protein_coding	KNOWN
ENSG00000164758	turquoise	MED30	ENST00000297347	protein_coding	KNOWN	protein_coding	KNOWN
ENSG00000145388	turquoise	METTL14	ENST00000388822	protein_coding	KNOWN	protein_coding	KNOWN
ENSG00000171806	turquoise	METTL18	ENST00000303469	protein_coding	KNOWN	protein_coding	KNOWN
ENSG00000067365	turquoise	METTL22	ENST00000563958	protein_coding	KNOWN	protein_coding	KNOWN
ENSG00000176624	turquoise	MEX3C	ENST00000406189	protein_coding	KNOWN	protein_coding	KNOWN
ENSG00000140259	turquoise	MFAP1	ENST00000267812	protein_coding	KNOWN	protein_coding	KNOWN
ENSG00000198948	turquoise	MFAP3L	ENST00000393704	protein_coding	KNOWN	protein_coding	KNOWN
ENSG00000092931	turquoise	MFSD11	ENST00000586622	protein_coding	KNOWN	protein_coding	KNOWN
ENSG00000174197	turquoise	MGA	ENST00000568630	protein_coding	KNOWN	processed_transcript	KNOWN
ENSG00000243156	turquoise	MICAL3	ENST00000441493	protein_coding	KNOWN	protein_coding	KNOWN
ENSG00000221520	turquoise	MIR1285-1	ENST00000408593	miRNA	KNOWN	miRNA	KNOWN
ENSG00000265623	turquoise	MIR3139	ENST00000579145	miRNA	KNOWN	miRNA	KNOWN
ENSG00000255508	turquoise	MIR3654	ENST00000526409	protein_coding	NOVEL	retained_intron	KNOWN
ENSG00000158411	turquoise	MITD1	ENST00000487588	protein_coding	KNOWN	processed_transcript	KNOWN
ENSG00000128585	turquoise	MKLN1	ENST00000421797	protein_coding	KNOWN	protein_coding	NOVEL
ENSG00000231721	turquoise	MKLN1-AS1	ENST00000423414	antisense	KNOWN	antisense	KNOWN
ENSG00000099875	turquoise	MKNK2	ENST00000591142	protein_coding	KNOWN	protein_coding	PUTATIVE
ENSG00000078403	turquoise	MLLT10	ENST00000377100	protein_coding	KNOWN	protein_coding	KNOWN
ENSG00000175727	turquoise	MLXIP	ENST00000319080	protein_coding	KNOWN	protein_coding	KNOWN
ENSG00000133422	turquoise	MORC2	ENST00000397641	protein_coding	KNOWN	protein_coding	KNOWN
ENSG00000159256	turquoise	MORC3	ENST00000492336	protein_coding	KNOWN	retained_intron	KNOWN
ENSG00000168303	turquoise	MPLKIP	ENST00000306984	protein_coding	KNOWN	protein_coding	KNOWN
ENSG00000228782	turquoise	MRPL45P2	ENST00000425159	pseudogene	KNOWN	processed_transcript	KNOWN
ENSG00000259494	turquoise	MRPL46	ENST00000312475	protein_coding	KNOWN	protein_coding	KNOWN
ENSG00000204822	turquoise	MRPL53	ENST00000258105	protein_coding	KNOWN	protein_coding	KNOWN
ENSG00000144029	turquoise	MRPS5	ENST00000272418	protein_coding	KNOWN	protein_coding	KNOWN
ENSG00000120458	turquoise	MSANTD2	ENST00000239614	protein_coding	KNOWN	protein_coding	KNOWN
ENSG00000170903	turquoise	MSANTD4	ENST00000529805	protein_coding	KNOWN	processed_transcript	PUTATIVE
ENSG00000174579	turquoise	MSL2	ENST00000309993	protein_coding	KNOWN	protein_coding	KNOWN
ENSG00000232373	turquoise	MTCYBP3	ENST00000445588	pseudogene	KNOWN	processed_pseudogene	KNOWN
ENSG00000127989	turquoise	MTERF	ENST00000454222	protein_coding	KNOWN	processed_transcript	PUTATIVE
ENSG00000163738	turquoise	MTHFD2L	ENST00000429519	protein_coding	KNOWN	nonsense_mediated_decay	KNOWN
ENSG00000228166	turquoise	MTND1P11	ENST00000456661	pseudogene	KNOWN	unprocessed_pseudogene	KNOWN
ENSG00000236254	turquoise	MTND4P14	ENST00000435799	pseudogene	KNOWN	unprocessed_pseudogene	KNOWN
ENSG00000241787	turquoise	MTND4P16	ENST00000466108	pseudogene	KNOWN	unprocessed_pseudogene	KNOWN
ENSG00000230225	turquoise	MTND5P14	ENST00000441481	pseudogene	KNOWN	unprocessed_pseudogene	KNOWN
ENSG00000119950	turquoise	MXI1	ENST00000332674	protein_coding	KNOWN	protein_coding	KNOWN
ENSG00000244754	turquoise	N4BP2L2	ENST00000380121	protein_coding	KNOWN	processed_transcript	KNOWN
ENSG00000263001	turquoise	NA	NA	NA	NA	NA	NA
ENSG00000265808	turquoise	NA	NA	NA	NA	NA	NA
ENSG00000270882	turquoise	NA	NA	NA	NA	NA	NA
ENSG00000273576	turquoise	NA	NA	NA	NA	NA	NA
ENSG00000273580	turquoise	NA	NA	NA	NA	NA	NA
ENSG00000273597	turquoise	NA	NA	NA	NA	NA	NA
ENSG00000273899	turquoise	NA	NA	NA	NA	NA	NA
ENSG00000274184	turquoise	NA	NA	NA	NA	NA	NA
ENSG00000274290	turquoise	NA	NA	NA	NA	NA	NA
ENSG00000274422	turquoise	NA	NA	NA	NA	NA	NA
ENSG00000274460	turquoise	NA	NA	NA	NA	NA	NA
ENSG00000274525	turquoise	NA	NA	NA	NA	NA	NA
ENSG00000274561	turquoise	NA	NA	NA	NA	NA	NA
ENSG00000274750	turquoise	NA	NA	NA	NA	NA	NA
ENSG00000274776	turquoise	NA	NA	NA	NA	NA	NA
ENSG00000274925	turquoise	NA	NA	NA	NA	NA	NA
ENSG00000275052	turquoise	NA	NA	NA	NA	NA	NA
ENSG00000275468	turquoise	NA	NA	NA	NA	NA	NA
ENSG00000275854	turquoise	NA	NA	NA	NA	NA	NA
ENSG00000276007	turquoise	NA	NA	NA	NA	NA	NA
ENSG00000276232	turquoise	NA	NA	NA	NA	NA	NA
ENSG00000276550	turquoise	NA	NA	NA	NA	NA	NA
ENSG00000276698	turquoise	NA	NA	NA	NA	NA	NA
ENSG00000277476	turquoise	NA	NA	NA	NA	NA	NA
ENSG00000278129	turquoise	NA	NA	NA	NA	NA	NA
ENSG00000278467	turquoise	NA	NA	NA	NA	NA	NA
ENSG00000278576	turquoise	NA	NA	NA	NA	NA	NA
ENSG00000278769	turquoise	NA	NA	NA	NA	NA	NA
ENSG00000278842	turquoise	NA	NA	NA	NA	NA	NA
ENSG00000278861	turquoise	NA	NA	NA	NA	NA	NA
ENSG00000278867	turquoise	NA	NA	NA	NA	NA	NA
ENSG00000278983	turquoise	NA	NA	NA	NA	NA	NA
ENSG00000279089	turquoise	NA	NA	NA	NA	NA	NA
ENSG00000279180	turquoise	NA	NA	NA	NA	NA	NA
ENSG00000279283	turquoise	NA	NA	NA	NA	NA	NA
ENSG00000279311	turquoise	NA	NA	NA	NA	NA	NA
ENSG00000279432	turquoise	NA	NA	NA	NA	NA	NA
ENSG00000279434	turquoise	NA	NA	NA	NA	NA	NA
ENSG00000279500	turquoise	NA	NA	NA	NA	NA	NA
ENSG00000279544	turquoise	NA	NA	NA	NA	NA	NA
ENSG00000279570	turquoise	NA	NA	NA	NA	NA	NA
ENSG00000279670	turquoise	NA	NA	NA	NA	NA	NA
ENSG00000279722	turquoise	NA	NA	NA	NA	NA	NA
ENSG00000279759	turquoise	NA	NA	NA	NA	NA	NA
ENSG00000279764	turquoise	NA	NA	NA	NA	NA	NA
ENSG00000279765	turquoise	NA	NA	NA	NA	NA	NA
ENSG00000279789	turquoise	NA	NA	NA	NA	NA	NA
ENSG00000279880	turquoise	NA	NA	NA	NA	NA	NA
ENSG00000279900	turquoise	NA	NA	NA	NA	NA	NA
ENSG00000280073	turquoise	NA	NA	NA	NA	NA	NA
ENSG00000280107	turquoise	NA	NA	NA	NA	NA	NA
ENSG00000280195	turquoise	NA	NA	NA	NA	NA	NA
ENSG00000280321	turquoise	NA	NA	NA	NA	NA	NA
ENSG00000280347	turquoise	NA	NA	NA	NA	NA	NA
ENSG00000280383	turquoise	NA	NA	NA	NA	NA	NA
ENSG00000280388	turquoise	NA	NA	NA	NA	NA	NA
ENSG00000281026	turquoise	NA	NA	NA	NA	NA	NA
ENSG00000281195	turquoise	NA	NA	NA	NA	NA	NA
ENSG00000281332	turquoise	NA	NA	NA	NA	NA	NA
ENSG00000281398	turquoise	NA	NA	NA	NA	NA	NA
ENSG00000281501	turquoise	NA	NA	NA	NA	NA	NA
ENSG00000282100	turquoise	NA	NA	NA	NA	NA	NA
ENSG00000282977	turquoise	NA	NA	NA	NA	NA	NA
ENSG00000282978	turquoise	NA	NA	NA	NA	NA	NA
ENSG00000283057	turquoise	NA	NA	NA	NA	NA	NA
ENSG00000283236	turquoise	NA	NA	NA	NA	NA	NA
ENSG00000283992	turquoise	NA	NA	NA	NA	NA	NA
ENSG00000284024	turquoise	NA	NA	NA	NA	NA	NA
ENSG00000284602	turquoise	NA	NA	NA	NA	NA	NA
ENSG00000284770	turquoise	NA	NA	NA	NA	NA	NA
ENSG00000284959	turquoise	NA	NA	NA	NA	NA	NA
ENSG00000285053	turquoise	NA	NA	NA	NA	NA	NA
ENSG00000285551	turquoise	NA	NA	NA	NA	NA	NA
ENSG00000285581	turquoise	NA	NA	NA	NA	NA	NA
ENSG00000285667	turquoise	NA	NA	NA	NA	NA	NA
ENSG00000285892	turquoise	NA	NA	NA	NA	NA	NA
ENSG00000172766	turquoise	NAA16	ENST00000379406	protein_coding	KNOWN	protein_coding	KNOWN
ENSG00000141562	turquoise	NARF	ENST00000579198	protein_coding	KNOWN	protein_coding	KNOWN
ENSG00000255270	turquoise	NAV2-IT1	ENST00000528204	sense_intronic	NOVEL	sense_intronic	KNOWN
ENSG00000124151	turquoise	NCOA3	ENST00000341724	protein_coding	KNOWN	protein_coding	KNOWN
ENSG00000124160	turquoise	NCOA5	ENST00000290231	protein_coding	KNOWN	protein_coding	KNOWN
ENSG00000198646	turquoise	NCOA6	ENST00000434040	protein_coding	KNOWN	processed_transcript	KNOWN
ENSG00000141027	turquoise	NCOR1	ENST00000268712	protein_coding	KNOWN	protein_coding	KNOWN
ENSG00000160194	turquoise	NDUFV3	ENST00000460259	protein_coding	KNOWN	processed_transcript	KNOWN
ENSG00000165525	turquoise	NEMF	ENST00000298310	protein_coding	KNOWN	protein_coding	KNOWN
ENSG00000072736	turquoise	NFATC3	ENST00000553077	protein_coding	KNOWN	retained_intron	KNOWN
ENSG00000109320	turquoise	NFKB1	ENST00000226574	protein_coding	KNOWN	protein_coding	KNOWN
ENSG00000196865	turquoise	NHLRC2	ENST00000369301	protein_coding	KNOWN	protein_coding	KNOWN
ENSG00000164190	turquoise	NIPBL	ENST00000282516	protein_coding	KNOWN	protein_coding	KNOWN
ENSG00000084628	turquoise	NKAIN1	ENST00000373736	protein_coding	KNOWN	protein_coding	KNOWN
ENSG00000101882	turquoise	NKAP	ENST00000477789	protein_coding	KNOWN	processed_transcript	KNOWN
ENSG00000141101	turquoise	NOB1	ENST00000268802	protein_coding	KNOWN	protein_coding	KNOWN
ENSG00000130935	turquoise	NOL11	ENST00000253247	protein_coding	KNOWN	protein_coding	KNOWN
ENSG00000147140	turquoise	NONO	ENST00000535149	protein_coding	KNOWN	protein_coding	KNOWN
ENSG00000196993	turquoise	NPIPB9	ENST00000357796	protein_coding	NOVEL	protein_coding	PUTATIVE
ENSG00000188599	turquoise	NPIPP1	ENST00000534799	pseudogene	KNOWN	processed_transcript	KNOWN
ENSG00000165671	turquoise	NSD1	ENST00000512992	protein_coding	KNOWN	retained_intron	KNOWN
ENSG00000117697	turquoise	NSL1	ENST00000366978	protein_coding	KNOWN	protein_coding	KNOWN
ENSG00000235613	turquoise	NSRP1P1	ENST00000444067	pseudogene	KNOWN	processed_pseudogene	KNOWN
ENSG00000117481	turquoise	NSUN4	ENST00000474844	protein_coding	KNOWN	protein_coding	KNOWN
ENSG00000076685	turquoise	NT5C2	ENST00000343289	protein_coding	KNOWN	protein_coding	KNOWN
ENSG00000250569	turquoise	NTAN1P2	ENST00000515730	pseudogene	KNOWN	processed_pseudogene	KNOWN
ENSG00000213965	turquoise	NUDT19	ENST00000397061	protein_coding	KNOWN	protein_coding	KNOWN
ENSG00000165609	turquoise	NUDT5	ENST00000491614	protein_coding	KNOWN	protein_coding	KNOWN
ENSG00000108256	turquoise	NUFIP2	ENST00000225388	protein_coding	KNOWN	protein_coding	KNOWN
ENSG00000155561	turquoise	NUP205	ENST00000285968	protein_coding	KNOWN	protein_coding	KNOWN
ENSG00000213024	turquoise	NUP62	ENST00000422090	protein_coding	KNOWN	protein_coding	KNOWN
ENSG00000110713	turquoise	NUP98	ENST00000533346	protein_coding	KNOWN	protein_coding	PUTATIVE
ENSG00000162231	turquoise	NXF1	ENST00000531709	protein_coding	KNOWN	protein_coding	KNOWN
ENSG00000238228	turquoise	OR7E7P	ENST00000455678	pseudogene	KNOWN	unprocessed_pseudogene	KNOWN
ENSG00000149716	turquoise	ORAOV1	ENST00000542515	protein_coding	KNOWN	processed_transcript	KNOWN
ENSG00000006025	turquoise	OSBPL7	ENST00000007414	protein_coding	KNOWN	protein_coding	KNOWN
ENSG00000134996	turquoise	OSTF1	ENST00000346234	protein_coding	KNOWN	protein_coding	KNOWN
ENSG00000164164	turquoise	OTUD4	ENST00000455611	protein_coding	KNOWN	processed_transcript	KNOWN
ENSG00000122884	turquoise	P4HA1	ENST00000307116	protein_coding	KNOWN	protein_coding	KNOWN
ENSG00000174740	turquoise	PABPC5	ENST00000373105	protein_coding	KNOWN	protein_coding	KNOWN
ENSG00000243444	turquoise	PALM2	ENST00000374531	protein_coding	KNOWN	protein_coding	KNOWN
ENSG00000217930	turquoise	PAM16	ENST00000577031	protein_coding	KNOWN	protein_coding	PUTATIVE
ENSG00000090060	turquoise	PAPOLA	ENST00000554887	protein_coding	KNOWN	processed_transcript	KNOWN
ENSG00000138617	turquoise	PARP16	ENST00000559805	protein_coding	KNOWN	nonsense_mediated_decay	KNOWN
ENSG00000169564	turquoise	PCBP1	ENST00000303577	protein_coding	KNOWN	protein_coding	KNOWN
ENSG00000179818	turquoise	PCBP1-AS1	ENST00000435880	antisense	NOVEL	antisense	KNOWN
ENSG00000175198	turquoise	PCCA	ENST00000376286	protein_coding	KNOWN	protein_coding	KNOWN
ENSG00000204956	turquoise	PCDHGA1	ENST00000517417	protein_coding	KNOWN	protein_coding	KNOWN
ENSG00000253873	turquoise	PCDHGA11	ENST00000398587	protein_coding	KNOWN	protein_coding	KNOWN
ENSG00000253731	turquoise	PCDHGA6	ENST00000517434	protein_coding	KNOWN	protein_coding	KNOWN
ENSG00000253537	turquoise	PCDHGA7	ENST00000518325	protein_coding	KNOWN	protein_coding	KNOWN
ENSG00000253767	turquoise	PCDHGA8	ENST00000398604	protein_coding	KNOWN	protein_coding	KNOWN
ENSG00000261934	turquoise	PCDHGA9	ENST00000573521	protein_coding	KNOWN	protein_coding	KNOWN
ENSG00000253910	turquoise	PCDHGB2	ENST00000522605	protein_coding	KNOWN	protein_coding	KNOWN
ENSG00000165494	turquoise	PCF11	ENST00000298281	protein_coding	KNOWN	protein_coding	KNOWN
ENSG00000168300	turquoise	PCMTD1	ENST00000360540	protein_coding	KNOWN	protein_coding	KNOWN
ENSG00000203880	turquoise	PCMTD2	ENST00000369758	protein_coding	KNOWN	protein_coding	KNOWN
ENSG00000170248	turquoise	PDCD6IP	ENST00000307296	protein_coding	KNOWN	protein_coding	KNOWN
ENSG00000174840	turquoise	PDE12	ENST00000487257	protein_coding	KNOWN	protein_coding	KNOWN
ENSG00000167004	turquoise	PDIA3	ENST00000300289	protein_coding	KNOWN	protein_coding	KNOWN
ENSG00000180867	turquoise	PDIA3P	ENST00000471856	pseudogene	KNOWN	processed_pseudogene	KNOWN
ENSG00000121892	turquoise	PDS5A	ENST00000303538	protein_coding	KNOWN	protein_coding	KNOWN
ENSG00000173517	turquoise	PEAK1	ENST00000312493	protein_coding	KNOWN	protein_coding	KNOWN
ENSG00000162928	turquoise	PEX13	ENST00000444100	protein_coding	KNOWN	protein_coding	PUTATIVE
ENSG00000124587	turquoise	PEX6	ENST00000304611	protein_coding	KNOWN	protein_coding	KNOWN
ENSG00000087157	turquoise	PGS1	ENST00000262764	protein_coding	KNOWN	protein_coding	KNOWN
ENSG00000173889	turquoise	PHC3	ENST00000484068	protein_coding	KNOWN	protein_coding	KNOWN
ENSG00000109118	turquoise	PHF12	ENST00000332830	protein_coding	KNOWN	protein_coding	KNOWN
ENSG00000135365	turquoise	PHF21A	ENST00000257821	protein_coding	KNOWN	protein_coding	KNOWN
ENSG00000118482	turquoise	PHF3	ENST00000506783	protein_coding	KNOWN	protein_coding	PUTATIVE
ENSG00000156531	turquoise	PHF6	ENST00000370803	protein_coding	KNOWN	protein_coding	KNOWN
ENSG00000172943	turquoise	PHF8	ENST00000338154	protein_coding	KNOWN	protein_coding	KNOWN
ENSG00000165443	turquoise	PHYHIPL	ENST00000373880	protein_coding	KNOWN	protein_coding	KNOWN
ENSG00000143393	turquoise	PI4KB	ENST00000368874	protein_coding	KNOWN	protein_coding	KNOWN
ENSG00000165195	turquoise	PIGA	ENST00000542278	protein_coding	KNOWN	protein_coding	KNOWN
ENSG00000197563	turquoise	PIGN	ENST00000357637	protein_coding	KNOWN	protein_coding	KNOWN
ENSG00000185808	turquoise	PIGP	ENST00000360525	protein_coding	KNOWN	protein_coding	KNOWN
ENSG00000124155	turquoise	PIGT	ENST00000279036	protein_coding	KNOWN	protein_coding	KNOWN
ENSG00000115020	turquoise	PIKFYVE	ENST00000392202	protein_coding	KNOWN	protein_coding	NOVEL
ENSG00000085514	turquoise	PILRA	ENST00000432297	protein_coding	KNOWN	protein_coding	KNOWN
ENSG00000087842	turquoise	PIR	ENST00000492432	protein_coding	KNOWN	processed_transcript	KNOWN
ENSG00000126003	turquoise	PLAGL2	ENST00000246229	protein_coding	KNOWN	protein_coding	KNOWN
ENSG00000124181	turquoise	PLCG1	ENST00000244007	protein_coding	KNOWN	protein_coding	KNOWN
ENSG00000107679	turquoise	PLEKHA1	ENST00000494222	protein_coding	KNOWN	processed_transcript	KNOWN
ENSG00000166851	turquoise	PLK1	ENST00000562272	protein_coding	KNOWN	retained_intron	KNOWN
ENSG00000088970	turquoise	PLK1S1	ENST00000427692	processed_transcript	KNOWN	processed_transcript	KNOWN
ENSG00000083444	turquoise	PLOD1	ENST00000485046	protein_coding	KNOWN	processed_transcript	KNOWN
ENSG00000106397	turquoise	PLOD3	ENST00000454310	protein_coding	KNOWN	protein_coding	NOVEL
ENSG00000140650	turquoise	PMM2	ENST00000566983	protein_coding	KNOWN	protein_coding	PUTATIVE
ENSG00000132424	turquoise	PNISR	ENST00000369239	protein_coding	KNOWN	protein_coding	KNOWN
ENSG00000177666	turquoise	PNPLA2	ENST00000336615	protein_coding	KNOWN	protein_coding	KNOWN
ENSG00000189266	turquoise	PNRC2	ENST00000471915	protein_coding	KNOWN	protein_coding	KNOWN
ENSG00000143442	turquoise	POGZ	ENST00000392723	protein_coding	KNOWN	protein_coding	KNOWN
ENSG00000122008	turquoise	POLK	ENST00000241436	protein_coding	KNOWN	protein_coding	KNOWN
ENSG00000181222	turquoise	POLR2A	ENST00000322644	protein_coding	KNOWN	protein_coding	KNOWN
ENSG00000272655	turquoise	POLR2J4	ENST00000326391	pseudogene	KNOWN	processed_transcript	KNOWN
ENSG00000168495	turquoise	POLR3D	ENST00000306433	protein_coding	KNOWN	protein_coding	PUTATIVE
ENSG00000167272	turquoise	POP5	ENST00000341039	protein_coding	KNOWN	protein_coding	KNOWN
ENSG00000128059	turquoise	PPAT	ENST00000264220	protein_coding	KNOWN	protein_coding	KNOWN
ENSG00000166794	turquoise	PPIB	ENST00000300026	protein_coding	KNOWN	protein_coding	KNOWN
ENSG00000243970	turquoise	PPIEL	ENST00000427240	pseudogene	KNOWN	unprocessed_pseudogene	KNOWN
ENSG00000131013	turquoise	PPIL4	ENST00000253329	protein_coding	KNOWN	protein_coding	KNOWN
ENSG00000186298	turquoise	PPP1CC	ENST00000335007	protein_coding	KNOWN	protein_coding	KNOWN
ENSG00000204569	turquoise	PPP1R10	ENST00000376511	protein_coding	KNOWN	protein_coding	KNOWN
ENSG00000158615	turquoise	PPP1R15B	ENST00000367188	protein_coding	KNOWN	protein_coding	KNOWN
ENSG00000101445	turquoise	PPP1R16B	ENST00000299824	protein_coding	KNOWN	protein_coding	KNOWN
ENSG00000235194	turquoise	PPP1R3E	ENST00000452015	protein_coding	KNOWN	protein_coding	KNOWN
ENSG00000224986	turquoise	PPP1R8P1	ENST00000452549	pseudogene	KNOWN	processed_pseudogene	KNOWN
ENSG00000163605	turquoise	PPP4R2	ENST00000356692	protein_coding	KNOWN	protein_coding	KNOWN
ENSG00000113593	turquoise	PPWD1	ENST00000508982	protein_coding	KNOWN	retained_intron	KNOWN
ENSG00000131791	turquoise	PRKAB2	ENST00000254101	protein_coding	KNOWN	protein_coding	KNOWN
ENSG00000130175	turquoise	PRKCSH	ENST00000591462	protein_coding	KNOWN	protein_coding	KNOWN
ENSG00000185238	turquoise	PRMT3	ENST00000331079	protein_coding	KNOWN	protein_coding	KNOWN
ENSG00000120685	turquoise	PROSER1	ENST00000352251	protein_coding	KNOWN	protein_coding	KNOWN
ENSG00000117360	turquoise	PRPF3	ENST00000324862	protein_coding	KNOWN	protein_coding	KNOWN
ENSG00000134748	turquoise	PRPF38A	ENST00000257181	protein_coding	KNOWN	protein_coding	KNOWN
ENSG00000185246	turquoise	PRPF39	ENST00000355765	protein_coding	KNOWN	protein_coding	KNOWN
ENSG00000112739	turquoise	PRPF4B	ENST00000480058	protein_coding	KNOWN	nonsense_mediated_decay	KNOWN
ENSG00000161542	turquoise	PRPSAP1	ENST00000446526	protein_coding	KNOWN	protein_coding	KNOWN
ENSG00000156858	turquoise	PRR14	ENST00000563399	protein_coding	KNOWN	retained_intron	KNOWN
ENSG00000117523	turquoise	PRRC2C	ENST00000392078	protein_coding	KNOWN	protein_coding	KNOWN
ENSG00000106588	turquoise	PSMA2	ENST00000223321	protein_coding	KNOWN	protein_coding	KNOWN
ENSG00000131470	turquoise	PSMC3IP	ENST00000393795	protein_coding	KNOWN	protein_coding	KNOWN
ENSG00000239653	turquoise	PSMD6-AS2	ENST00000472046	antisense	NOVEL	antisense	KNOWN
ENSG00000146733	turquoise	PSPH	ENST00000437355	protein_coding	KNOWN	nonsense_mediated_decay	KNOWN
ENSG00000132300	turquoise	PTCD3	ENST00000254630	protein_coding	KNOWN	protein_coding	KNOWN
ENSG00000224597	turquoise	PTCHD3P1	ENST00000430295	antisense	NOVEL	antisense	KNOWN
ENSG00000174915	turquoise	PTDSS2	ENST00000532614	protein_coding	KNOWN	processed_transcript	KNOWN
ENSG00000110958	turquoise	PTGES3	ENST00000262033	protein_coding	KNOWN	protein_coding	KNOWN
ENSG00000140043	turquoise	PTGR2	ENST00000555228	protein_coding	KNOWN	protein_coding	KNOWN
ENSG00000104960	turquoise	PTOV1	ENST00000594151	protein_coding	KNOWN	protein_coding	PUTATIVE
ENSG00000206527	turquoise	PTPLB	ENST00000471236	protein_coding	KNOWN	processed_transcript	PUTATIVE
ENSG00000127947	turquoise	PTPN12	ENST00000248594	protein_coding	KNOWN	protein_coding	KNOWN
ENSG00000152894	turquoise	PTPRK	ENST00000368226	protein_coding	KNOWN	protein_coding	KNOWN
ENSG00000129317	turquoise	PUS7L	ENST00000416848	protein_coding	KNOWN	protein_coding	KNOWN
ENSG00000163348	turquoise	PYGO2	ENST00000368457	protein_coding	KNOWN	protein_coding	KNOWN
ENSG00000060749	turquoise	QSER1	ENST00000399302	protein_coding	KNOWN	protein_coding	KNOWN
ENSG00000084733	turquoise	RAB10	ENST00000495146	protein_coding	KNOWN	retained_intron	KNOWN
ENSG00000129472	turquoise	RAB2B	ENST00000397762	protein_coding	KNOWN	protein_coding	KNOWN
ENSG00000137502	turquoise	RAB30	ENST00000533486	protein_coding	KNOWN	protein_coding	KNOWN
ENSG00000246067	turquoise	RAB30-AS1	ENST00000501011	lincRNA	NOVEL	lincRNA	KNOWN
ENSG00000167578	turquoise	RAB4B	ENST00000594800	protein_coding	KNOWN	protein_coding	KNOWN
ENSG00000166128	turquoise	RAB8B	ENST00000321437	protein_coding	KNOWN	protein_coding	KNOWN
ENSG00000123595	turquoise	RAB9A	ENST00000464506	protein_coding	KNOWN	protein_coding	KNOWN
ENSG00000011454	turquoise	RABGAP1	ENST00000456584	protein_coding	KNOWN	nonsense_mediated_decay	KNOWN
ENSG00000137955	turquoise	RABGGTB	ENST00000535300	protein_coding	KNOWN	protein_coding	KNOWN
ENSG00000002016	turquoise	RAD52	ENST00000358495	protein_coding	KNOWN	protein_coding	KNOWN
ENSG00000132155	turquoise	RAF1	ENST00000251849	protein_coding	KNOWN	protein_coding	KNOWN
ENSG00000188559	turquoise	RALGAPA2	ENST00000430436	protein_coding	KNOWN	protein_coding	NOVEL
ENSG00000225125	turquoise	RANP4	ENST00000413361	pseudogene	KNOWN	processed_pseudogene	KNOWN
ENSG00000162521	turquoise	RBBP4	ENST00000414241	protein_coding	KNOWN	protein_coding	KNOWN
ENSG00000249485	turquoise	RBBP4P1	ENST00000502424	pseudogene	KNOWN	processed_pseudogene	KNOWN
ENSG00000122257	turquoise	RBBP6	ENST00000564314	protein_coding	KNOWN	protein_coding	NOVEL
ENSG00000080839	turquoise	RBL1	ENST00000373664	protein_coding	KNOWN	protein_coding	KNOWN
ENSG00000103479	turquoise	RBL2	ENST00000567964	protein_coding	KNOWN	protein_coding	PUTATIVE
ENSG00000182872	turquoise	RBM10	ENST00000377604	protein_coding	KNOWN	protein_coding	KNOWN
ENSG00000244462	turquoise	RBM12	ENST00000374114	protein_coding	KNOWN	protein_coding	KNOWN
ENSG00000183808	turquoise	RBM12B	ENST00000399300	protein_coding	KNOWN	protein_coding	KNOWN
ENSG00000239306	turquoise	RBM14	ENST00000310137	protein_coding	KNOWN	protein_coding	KNOWN
ENSG00000134453	turquoise	RBM17	ENST00000379888	protein_coding	KNOWN	protein_coding	KNOWN
ENSG00000086589	turquoise	RBM22	ENST00000520132	protein_coding	KNOWN	retained_intron	KNOWN
ENSG00000213411	turquoise	RBM22P2	ENST00000393978	pseudogene	KNOWN	processed_pseudogene	KNOWN
ENSG00000139746	turquoise	RBM26	ENST00000449987	protein_coding	KNOWN	protein_coding	PUTATIVE
ENSG00000106344	turquoise	RBM28	ENST00000223073	protein_coding	KNOWN	protein_coding	KNOWN
ENSG00000184863	turquoise	RBM33	ENST00000287912	protein_coding	KNOWN	protein_coding	KNOWN
ENSG00000089682	turquoise	RBM41	ENST00000372487	protein_coding	KNOWN	protein_coding	KNOWN
ENSG00000127993	turquoise	RBM48	ENST00000265732	protein_coding	KNOWN	protein_coding	KNOWN
ENSG00000134597	turquoise	RBMX2	ENST00000305536	protein_coding	KNOWN	protein_coding	KNOWN
ENSG00000135870	turquoise	RC3H1	ENST00000367696	protein_coding	KNOWN	protein_coding	KNOWN
ENSG00000179051	turquoise	RCC2	ENST00000375436	protein_coding	KNOWN	protein_coding	KNOWN
ENSG00000214022	turquoise	REPIN1	ENST00000519397	protein_coding	KNOWN	protein_coding	KNOWN
ENSG00000142599	turquoise	RERE	ENST00000337907	protein_coding	KNOWN	protein_coding	KNOWN
ENSG00000135945	turquoise	REV1	ENST00000393445	protein_coding	KNOWN	protein_coding	KNOWN
ENSG00000148300	turquoise	REXO4	ENST00000371942	protein_coding	KNOWN	protein_coding	KNOWN
ENSG00000181827	turquoise	RFX7	ENST00000559847	protein_coding	KNOWN	nonsense_mediated_decay	KNOWN
ENSG00000080345	turquoise	RIF1	ENST00000444746	protein_coding	KNOWN	protein_coding	KNOWN
ENSG00000153561	turquoise	RMND5A	ENST00000283632	protein_coding	KNOWN	protein_coding	KNOWN
ENSG00000253001	turquoise	RN7SKP105	ENST00000517192	misc_RNA	KNOWN	misc_RNA	KNOWN
ENSG00000222112	turquoise	RN7SKP16	ENST00000410180	misc_RNA	KNOWN	misc_RNA	KNOWN
ENSG00000200783	turquoise	RN7SKP180	ENST00000363913	misc_RNA	KNOWN	misc_RNA	KNOWN
ENSG00000200488	turquoise	RN7SKP203	ENST00000363618	misc_RNA	KNOWN	misc_RNA	KNOWN
ENSG00000200243	turquoise	RN7SKP79	ENST00000363373	misc_RNA	KNOWN	misc_RNA	KNOWN
ENSG00000202058	turquoise	RN7SKP80	ENST00000365188	misc_RNA	KNOWN	misc_RNA	KNOWN
ENSG00000201793	turquoise	RN7SKP9	ENST00000364923	misc_RNA	KNOWN	misc_RNA	KNOWN
ENSG00000199883	turquoise	RN7SKP90	ENST00000363013	misc_RNA	KNOWN	misc_RNA	KNOWN
ENSG00000240474	turquoise	RN7SL116P	ENST00000470786	misc_RNA	KNOWN	misc_RNA	KNOWN
ENSG00000242999	turquoise	RN7SL239P	ENST00000490061	misc_RNA	KNOWN	misc_RNA	KNOWN
ENSG00000240823	turquoise	RN7SL23P	ENST00000484055	misc_RNA	KNOWN	misc_RNA	KNOWN
ENSG00000243260	turquoise	RN7SL558P	ENST00000497468	misc_RNA	KNOWN	misc_RNA	KNOWN
ENSG00000240750	turquoise	RN7SL559P	ENST00000476501	misc_RNA	KNOWN	misc_RNA	KNOWN
ENSG00000172922	turquoise	RNASEH2C	ENST00000534482	protein_coding	KNOWN	nonsense_mediated_decay	KNOWN
ENSG00000124226	turquoise	RNF114	ENST00000244061	protein_coding	KNOWN	protein_coding	KNOWN
ENSG00000113269	turquoise	RNF130	ENST00000522208	protein_coding	KNOWN	protein_coding	PUTATIVE
ENSG00000108523	turquoise	RNF167	ENST00000571816	protein_coding	KNOWN	protein_coding	KNOWN
ENSG00000166439	turquoise	RNF169	ENST00000299563	protein_coding	KNOWN	protein_coding	KNOWN
ENSG00000167257	turquoise	RNF214	ENST00000534428	protein_coding	KNOWN	protein_coding	KNOWN
ENSG00000011275	turquoise	RNF216	ENST00000425013	protein_coding	KNOWN	protein_coding	KNOWN
ENSG00000063978	turquoise	RNF4	ENST00000503659	protein_coding	KNOWN	protein_coding	KNOWN
ENSG00000251748	turquoise	RNU4ATAC11P	ENST00000515939	snRNA	KNOWN	snRNA	KNOWN
ENSG00000206769	turquoise	RNU6-116P	ENST00000384042	snRNA	KNOWN	snRNA	KNOWN
ENSG00000252361	turquoise	RNU6-118P	ENST00000516552	snRNA	KNOWN	snRNA	KNOWN
ENSG00000212482	turquoise	RNU6-530P	ENST00000391180	snRNA	KNOWN	snRNA	KNOWN
ENSG00000222915	turquoise	RNU6-564P	ENST00000410983	snRNA	KNOWN	snRNA	KNOWN
ENSG00000252206	turquoise	RNU7-40P	ENST00000516397	snRNA	KNOWN	snRNA	KNOWN
ENSG00000238500	turquoise	RNU7-87P	ENST00000459343	snRNA	KNOWN	snRNA	KNOWN
ENSG00000240695	turquoise	RP11-102M11.1	ENST00000468074	pseudogene	KNOWN	processed_pseudogene	KNOWN
ENSG00000267321	turquoise	RP11-1094M14.11	ENST00000592381	lincRNA	NOVEL	lincRNA	KNOWN
ENSG00000246560	turquoise	RP11-10L12.4	ENST00000501133	antisense	NOVEL	antisense	KNOWN
ENSG00000232611	turquoise	RP11-1114A5.4	ENST00000435597	lincRNA	NOVEL	lincRNA	KNOWN
ENSG00000260392	turquoise	RP11-1129I3.1	ENST00000562300	sense_overlapping	NOVEL	sense_overlapping	KNOWN
ENSG00000258337	turquoise	RP11-115H15.2	ENST00000549373	sense_intronic	NOVEL	sense_intronic	KNOWN
ENSG00000257169	turquoise	RP11-117N2.2	ENST00000547580	pseudogene	KNOWN	processed_pseudogene	KNOWN
ENSG00000239627	turquoise	RP11-124A7.1	ENST00000475538	pseudogene	KNOWN	processed_pseudogene	KNOWN
ENSG00000266994	turquoise	RP11-127I20.7	ENST00000588099	processed_transcript	NOVEL	processed_transcript	KNOWN
ENSG00000272941	turquoise	RP11-134L10.1	ENST00000608819	antisense	NOVEL	antisense	KNOWN
ENSG00000271204	turquoise	RP11-138A9.1	ENST00000605249	lincRNA	NOVEL	lincRNA	KNOWN
ENSG00000225973	turquoise	RP11-139H15.1	ENST00000436697	antisense	NOVEL	antisense	KNOWN
ENSG00000266371	turquoise	RP11-142O6.1	ENST00000584382	sense_intronic	NOVEL	sense_intronic	KNOWN
ENSG00000241170	turquoise	RP11-147I3.1	ENST00000533875	pseudogene	KNOWN	processed_transcript	KNOWN
ENSG00000253430	turquoise	RP11-14I17.2	ENST00000522547	sense_intronic	NOVEL	sense_intronic	KNOWN
ENSG00000255248	turquoise	RP11-166D19.1	ENST00000530955	sense_overlapping	NOVEL	sense_overlapping	KNOWN
ENSG00000267834	turquoise	RP11-167N5.5	ENST00000594418	lincRNA	NOVEL	lincRNA	KNOWN
ENSG00000259924	turquoise	RP11-16E23.4	ENST00000567680	pseudogene	KNOWN	processed_pseudogene	KNOWN
ENSG00000203546	turquoise	RP11-176H8.1	ENST00000549185	protein_coding	NOVEL	nonsense_mediated_decay	KNOWN
ENSG00000182873	turquoise	RP11-181G12.2	ENST00000333854	antisense	NOVEL	antisense	KNOWN
ENSG00000260911	turquoise	RP11-196G11.2	ENST00000570266	lincRNA	NOVEL	lincRNA	KNOWN
ENSG00000261716	turquoise	RP11-196G18.22	ENST00000564237	sense_overlapping	KNOWN	sense_overlapping	KNOWN
ENSG00000232303	turquoise	RP11-205M20.7	ENST00000433250	pseudogene	KNOWN	processed_pseudogene	KNOWN
ENSG00000230303	turquoise	RP11-213G2.2	ENST00000418478	lincRNA	NOVEL	lincRNA	KNOWN
ENSG00000165121	turquoise	RP11-213G2.3	ENST00000431724	pseudogene	KNOWN	unprocessed_pseudogene	KNOWN
ENSG00000270061	turquoise	RP11-214K3.19	ENST00000602741	sense_intronic	NOVEL	sense_intronic	KNOWN
ENSG00000270130	turquoise	RP11-214K3.23	ENST00000602347	sense_intronic	NOVEL	sense_intronic	KNOWN
ENSG00000271855	turquoise	RP11-214N9.1	ENST00000607241	lincRNA	NOVEL	lincRNA	KNOWN
ENSG00000256341	turquoise	RP11-21A7A.3	ENST00000543817	antisense	NOVEL	antisense	KNOWN
ENSG00000261829	turquoise	RP11-223I10.1	ENST00000568958	sense_overlapping	NOVEL	sense_overlapping	KNOWN
ENSG00000225032	turquoise	RP11-228B15.4	ENST00000439298	antisense	NOVEL	antisense	KNOWN
ENSG00000254876	turquoise	RP11-23J9.5	ENST00000527128	processed_transcript	NOVEL	retained_intron	KNOWN
ENSG00000261534	turquoise	RP11-244O19.1	ENST00000567068	sense_overlapping	NOVEL	sense_overlapping	KNOWN
ENSG00000232593	turquoise	RP11-258C19.5	ENST00000605526	lincRNA	KNOWN	lincRNA	KNOWN
ENSG00000234740	turquoise	RP11-272P10.2	ENST00000442428	sense_intronic	NOVEL	sense_intronic	KNOWN
ENSG00000271553	turquoise	RP11-274B21.10	ENST00000605836	lincRNA	NOVEL	lincRNA	KNOWN
ENSG00000256894	turquoise	RP11-283G6.3	ENST00000535914	antisense	NOVEL	antisense	KNOWN
ENSG00000261799	turquoise	RP11-283I3.6	ENST00000570140	sense_overlapping	NOVEL	sense_overlapping	KNOWN
ENSG00000271993	turquoise	RP11-285J16.1	ENST00000607744	antisense	NOVEL	antisense	KNOWN
ENSG00000264324	turquoise	RP11-287D1.3	ENST00000451608	protein_coding	NOVEL	nonsense_mediated_decay	KNOWN
ENSG00000233461	turquoise	RP11-295G20.2	ENST00000416221	antisense	NOVEL	antisense	KNOWN
ENSG00000218418	turquoise	RP11-296E7.1	ENST00000401578	pseudogene	KNOWN	processed_pseudogene	KNOWN
ENSG00000203739	turquoise	RP11-296O14.3	ENST00000367716	antisense	NOVEL	antisense	KNOWN
ENSG00000272758	turquoise	RP11-299J3.8	ENST00000608756	antisense	NOVEL	antisense	KNOWN
ENSG00000242163	turquoise	RP11-299L17.1	ENST00000469473	pseudogene	KNOWN	processed_pseudogene	KNOWN
ENSG00000218596	turquoise	RP11-2J18.1	ENST00000406202	pseudogene	KNOWN	processed_pseudogene	KNOWN
ENSG00000261663	turquoise	RP11-304L19.11	ENST00000565709	antisense	NOVEL	antisense	KNOWN
ENSG00000273381	turquoise	RP11-305L7.7	ENST00000608358	lincRNA	NOVEL	lincRNA	KNOWN
ENSG00000250280	turquoise	RP11-305O6.3	ENST00000545709	sense_intronic	NOVEL	sense_intronic	KNOWN
ENSG00000257613	turquoise	RP11-320P7.1	ENST00000552998	lincRNA	NOVEL	lincRNA	KNOWN
ENSG00000271335	turquoise	RP11-324I22.4	ENST00000603160	antisense	NOVEL	antisense	KNOWN
ENSG00000243403	turquoise	RP11-330L19.1	ENST00000483963	pseudogene	KNOWN	processed_pseudogene	KNOWN
ENSG00000262580	turquoise	RP11-334C17.5	ENST00000570309	antisense	NOVEL	antisense	KNOWN
ENSG00000272644	turquoise	RP11-33O4.1	ENST00000607956	lincRNA	NOVEL	lincRNA	KNOWN
ENSG00000233597	turquoise	RP11-343B5.1	ENST00000498753	pseudogene	KNOWN	processed_pseudogene	KNOWN
ENSG00000257621	turquoise	RP11-349A22.5	ENST00000554360	antisense	NOVEL	antisense	KNOWN
ENSG00000241860	turquoise	RP11-34P13.13	ENST00000484859	processed_transcript	NOVEL	antisense	KNOWN
ENSG00000261094	turquoise	RP11-355O1.11	ENST00000561961	sense_overlapping	NOVEL	sense_overlapping	KNOWN
ENSG00000235437	turquoise	RP11-357C3.3	ENST00000610088	processed_transcript	KNOWN	sense_overlapping	KNOWN
ENSG00000262410	turquoise	RP11-388C12.8	ENST00000572594	sense_intronic	NOVEL	sense_intronic	KNOWN
ENSG00000270060	turquoise	RP11-390K5.6	ENST00000524412	sense_intronic	NOVEL	sense_intronic	KNOWN
ENSG00000234771	turquoise	RP11-395P17.3	ENST00000418747	antisense	NOVEL	antisense	KNOWN
ENSG00000233369	turquoise	RP11-396K3.1	ENST00000544802	pseudogene	KNOWN	unprocessed_pseudogene	KNOWN
ENSG00000235917	turquoise	RP11-39K24.14	ENST00000431069	pseudogene	KNOWN	unprocessed_pseudogene	KNOWN
ENSG00000224972	turquoise	RP11-403H13.1	ENST00000445708	sense_intronic	NOVEL	sense_intronic	KNOWN
ENSG00000271596	turquoise	RP11-407N8.4	ENST00000603244	pseudogene	KNOWN	processed_pseudogene	KNOWN
ENSG00000257246	turquoise	RP11-416A17.6	ENST00000547512	pseudogene	KNOWN	processed_pseudogene	KNOWN
ENSG00000264895	turquoise	RP11-421E14.2	ENST00000581917	sense_intronic	NOVEL	sense_intronic	KNOWN
ENSG00000272054	turquoise	RP11-423P10.2	ENST00000606229	sense_intronic	NOVEL	sense_intronic	KNOWN
ENSG00000224067	turquoise	RP11-430K21.2	ENST00000424412	pseudogene	KNOWN	processed_pseudogene	KNOWN
ENSG00000270988	turquoise	RP11-439C15.5	ENST00000605539	lincRNA	NOVEL	lincRNA	KNOWN
ENSG00000249592	turquoise	RP11-440L14.1	ENST00000503571	antisense	NOVEL	antisense	KNOWN
ENSG00000272597	turquoise	RP11-446H18.6	ENST00000609969	lincRNA	NOVEL	lincRNA	KNOWN
ENSG00000273151	turquoise	RP11-449P15.2	ENST00000609998	antisense	NOVEL	antisense	KNOWN
ENSG00000261056	turquoise	RP11-454F8.2	ENST00000566796	pseudogene	KNOWN	transcribed_processed_pseudogene	KNOWN
ENSG00000259358	turquoise	RP11-456J20.1	ENST00000559530	pseudogene	KNOWN	processed_pseudogene	KNOWN
ENSG00000264187	turquoise	RP11-45M22.4	ENST00000427497	protein_coding	NOVEL	nonsense_mediated_decay	KNOWN
ENSG00000265337	turquoise	RP11-466A19.5	ENST00000577227	sense_intronic	NOVEL	sense_intronic	KNOWN
ENSG00000254893	turquoise	RP11-466P24.2	ENST00000527880	pseudogene	KNOWN	processed_pseudogene	KNOWN
ENSG00000263648	turquoise	RP11-471L13.3	ENST00000582566	pseudogene	KNOWN	processed_pseudogene	KNOWN
ENSG00000226318	turquoise	RP11-474D14.2	ENST00000435889	pseudogene	KNOWN	processed_pseudogene	KNOWN
ENSG00000217512	turquoise	RP11-477E3.2	ENST00000406574	pseudogene	KNOWN	processed_pseudogene	KNOWN
ENSG00000272156	turquoise	RP11-477N3.1	ENST00000606436	lincRNA	NOVEL	lincRNA	KNOWN
ENSG00000273302	turquoise	RP11-493E12.2	ENST00000609422	sense_intronic	NOVEL	sense_intronic	KNOWN
ENSG00000242951	turquoise	RP11-507E23.1	ENST00000489251	pseudogene	KNOWN	processed_pseudogene	KNOWN
ENSG00000213690	turquoise	RP11-513D4.1	ENST00000395679	pseudogene	KNOWN	processed_pseudogene	KNOWN
ENSG00000259935	turquoise	RP11-519C12.1	ENST00000566282	sense_intronic	NOVEL	sense_intronic	KNOWN
ENSG00000242836	turquoise	RP11-52L11.7	ENST00000485582	pseudogene	KNOWN	unprocessed_pseudogene	KNOWN
ENSG00000263316	turquoise	RP11-530N7.3	ENST00000573755	antisense	NOVEL	antisense	KNOWN
ENSG00000251413	turquoise	RP11-534L6.5	ENST00000514425	sense_intronic	NOVEL	sense_intronic	KNOWN
ENSG00000270015	turquoise	RP11-540B6.6	ENST00000602886	sense_intronic	NOVEL	sense_intronic	KNOWN
ENSG00000251023	turquoise	RP11-549J18.1	ENST00000505668	sense_intronic	NOVEL	sense_intronic	KNOWN
ENSG00000255358	turquoise	RP11-567O18.1	ENST00000526902	pseudogene	KNOWN	processed_pseudogene	KNOWN
ENSG00000226862	turquoise	RP11-569A11.1	ENST00000428573	antisense	NOVEL	antisense	KNOWN
ENSG00000272892	turquoise	RP11-57G10.8	ENST00000610279	lincRNA	NOVEL	lincRNA	KNOWN
ENSG00000263766	turquoise	RP11-580I16.2	ENST00000582389	antisense	NOVEL	antisense	KNOWN
ENSG00000264057	turquoise	RP11-583F2.1	ENST00000579873	pseudogene	KNOWN	transcribed_unprocessed_pseudogene	KNOWN
ENSG00000212664	turquoise	RP11-592N21.1	ENST00000401798	pseudogene	KNOWN	pseudogene	KNOWN
ENSG00000255097	turquoise	RP11-5L12.1	ENST00000528520	sense_intronic	NOVEL	sense_intronic	KNOWN
ENSG00000257698	turquoise	RP11-620J15.3	ENST00000551421	lincRNA	NOVEL	lincRNA	KNOWN
ENSG00000223509	turquoise	RP11-632K20.7	ENST00000604301	pseudogene	KNOWN	processed_transcript	KNOWN
ENSG00000248466	turquoise	RP11-640B6.1	ENST00000514630	pseudogene	KNOWN	processed_pseudogene	KNOWN
ENSG00000213144	turquoise	RP11-64B16.2	ENST00000392530	pseudogene	KNOWN	processed_pseudogene	KNOWN
ENSG00000242791	turquoise	RP11-651P23.5	ENST00000471176	lincRNA	NOVEL	lincRNA	KNOWN
ENSG00000261318	turquoise	RP11-653J6.1	ENST00000564269	antisense	NOVEL	antisense	KNOWN
ENSG00000254938	turquoise	RP11-688I9.4	ENST00000530572	lincRNA	NOVEL	lincRNA	KNOWN
ENSG00000265625	turquoise	RP11-68I3.11	ENST00000582881	sense_intronic	NOVEL	sense_intronic	KNOWN
ENSG00000259682	turquoise	RP11-702L15.4	ENST00000558443	sense_intronic	NOVEL	sense_intronic	KNOWN
ENSG00000266965	turquoise	RP11-712P20.2	ENST00000593078	sense_intronic	NOVEL	sense_intronic	KNOWN
ENSG00000269939	turquoise	RP11-727A23.11	ENST00000602322	lincRNA	NOVEL	lincRNA	KNOWN
ENSG00000259562	turquoise	RP11-762H8.2	ENST00000560331	pseudogene	KNOWN	transcribed_processed_pseudogene	KNOWN
ENSG00000272418	turquoise	RP11-762H8.4	ENST00000558192	sense_intronic	NOVEL	sense_intronic	KNOWN
ENSG00000256712	turquoise	RP11-785H5.2	ENST00000543969	sense_intronic	NOVEL	sense_intronic	KNOWN
ENSG00000272831	turquoise	RP11-792A8.4	ENST00000607978	antisense	NOVEL	antisense	KNOWN
ENSG00000272870	turquoise	RP11-798M19.6	ENST00000609153	antisense	NOVEL	antisense	KNOWN
ENSG00000265750	turquoise	RP11-799B12.4	ENST00000583267	lincRNA	NOVEL	lincRNA	KNOWN
ENSG00000273133	turquoise	RP11-799M12.2	ENST00000609724	antisense	NOVEL	antisense	KNOWN
ENSG00000265713	turquoise	RP11-82O19.2	ENST00000580031	pseudogene	KNOWN	transcribed_processed_pseudogene	KNOWN
ENSG00000248863	turquoise	RP11-83A24.1	ENST00000602907	pseudogene	KNOWN	processed_transcript	KNOWN
ENSG00000273247	turquoise	RP11-83A24.2	ENST00000608661	antisense	NOVEL	antisense	KNOWN
ENSG00000269967	turquoise	RP11-84A19.4	ENST00000602889	lincRNA	NOVEL	lincRNA	KNOWN
ENSG00000258704	turquoise	RP11-85K15.2	ENST00000556355	processed_transcript	NOVEL	antisense	KNOWN
ENSG00000255669	turquoise	RP11-885B4.2	ENST00000536497	lincRNA	NOVEL	lincRNA	KNOWN
ENSG00000255455	turquoise	RP11-890B15.3	ENST00000525716	lincRNA	NOVEL	lincRNA	KNOWN
ENSG00000263276	turquoise	RP11-96D1.10	ENST00000571975	sense_overlapping	NOVEL	sense_overlapping	KNOWN
ENSG00000226465	turquoise	RP13-401N8.1	ENST00000376445	antisense	NOVEL	antisense	KNOWN
ENSG00000254739	turquoise	RP13-46H24.1	ENST00000526431	antisense	NOVEL	antisense	KNOWN
ENSG00000258695	turquoise	RP3-414A15.2	ENST00000555972	antisense	NOVEL	antisense	KNOWN
ENSG00000244627	turquoise	RP3-449O17.1	ENST00000428294	pseudogene	KNOWN	processed_transcript	KNOWN
ENSG00000220600	turquoise	RP3-509I19.6	ENST00000572284	pseudogene	KNOWN	processed_transcript	KNOWN
ENSG00000224315	turquoise	RP4-633I8.2	ENST00000428803	pseudogene	KNOWN	processed_pseudogene	KNOWN
ENSG00000227370	turquoise	RP4-669P10.19	ENST00000417586	pseudogene	KNOWN	processed_pseudogene	KNOWN
ENSG00000273483	turquoise	RP4-671G15.2	ENST00000608357	antisense	NOVEL	antisense	KNOWN
ENSG00000236723	turquoise	RP5-1024G6.2	ENST00000452466	antisense	NOVEL	antisense	KNOWN
ENSG00000226636	turquoise	RP5-1049N15.2	ENST00000420179	pseudogene	KNOWN	processed_pseudogene	KNOWN
ENSG00000261326	turquoise	RP5-1057J7.6	ENST00000566551	lincRNA	NOVEL	lincRNA	KNOWN
ENSG00000228436	turquoise	RP5-864K19.4	ENST00000433671	antisense	NOVEL	antisense	KNOWN
ENSG00000197062	turquoise	RP5-874C20.3	ENST00000421553	pseudogene	KNOWN	unprocessed_pseudogene	KNOWN
ENSG00000263412	turquoise	RP5-890E16.2	ENST00000578660	processed_transcript	NOVEL	retained_intron	KNOWN
ENSG00000229591	turquoise	RP5-981O7.2	ENST00000424630	antisense	NOVEL	antisense	KNOWN
ENSG00000273131	turquoise	RP6-42F4.1	ENST00000610157	processed_transcript	NOVEL	processed_transcript	KNOWN
ENSG00000117748	turquoise	RPA2	ENST00000373912	protein_coding	KNOWN	protein_coding	KNOWN
ENSG00000156313	turquoise	RPGR	ENST00000318842	protein_coding	KNOWN	protein_coding	KNOWN
ENSG00000139239	turquoise	RPL14P1	ENST00000266610	pseudogene	KNOWN	processed_pseudogene	KNOWN
ENSG00000212802	turquoise	RPL15P3	ENST00000391491	pseudogene	KNOWN	processed_pseudogene	KNOWN
ENSG00000213700	turquoise	RPL17P50	ENST00000396131	pseudogene	KNOWN	processed_pseudogene	KNOWN
ENSG00000198242	turquoise	RPL23A	ENST00000422514	protein_coding	KNOWN	protein_coding	KNOWN
ENSG00000214914	turquoise	RPL23AP3	ENST00000453844	pseudogene	KNOWN	processed_pseudogene	KNOWN
ENSG00000232568	turquoise	RPL23AP35	ENST00000451906	pseudogene	KNOWN	processed_pseudogene	KNOWN
ENSG00000251474	turquoise	RPL32P3	ENST00000507287	pseudogene	KNOWN	processed_transcript	KNOWN
ENSG00000163902	turquoise	RPN1	ENST00000296255	protein_coding	KNOWN	protein_coding	KNOWN
ENSG00000240435	turquoise	RPS12P27	ENST00000465542	pseudogene	KNOWN	processed_pseudogene	KNOWN
ENSG00000240463	turquoise	RPS19P3	ENST00000480487	pseudogene	KNOWN	processed_pseudogene	KNOWN
ENSG00000240231	turquoise	RPS27P29	ENST00000463110	pseudogene	KNOWN	processed_pseudogene	KNOWN
ENSG00000240083	turquoise	RPS3AP22	ENST00000488297	pseudogene	KNOWN	processed_pseudogene	KNOWN
ENSG00000232385	turquoise	RPS3AP25	ENST00000411660	pseudogene	KNOWN	processed_pseudogene	KNOWN
ENSG00000224892	turquoise	RPS4XP16	ENST00000596904	pseudogene	KNOWN	processed_transcript	KNOWN
ENSG00000244097	turquoise	RPS4XP17	ENST00000479057	pseudogene	KNOWN	processed_pseudogene	KNOWN
ENSG00000100784	turquoise	RPS6KA5	ENST00000261991	protein_coding	KNOWN	protein_coding	KNOWN
ENSG00000108443	turquoise	RPS6KB1	ENST00000472940	protein_coding	KNOWN	nonsense_mediated_decay	KNOWN
ENSG00000144580	turquoise	RQCD1	ENST00000273064	protein_coding	KNOWN	protein_coding	KNOWN
ENSG00000160208	turquoise	RRP1B	ENST00000340648	protein_coding	KNOWN	protein_coding	KNOWN
ENSG00000111011	turquoise	RSRC2	ENST00000331738	protein_coding	KNOWN	protein_coding	KNOWN
ENSG00000163602	turquoise	RYBP	ENST00000477973	protein_coding	KNOWN	protein_coding	KNOWN
ENSG00000197956	turquoise	S100A6	ENST00000496817	protein_coding	KNOWN	protein_coding	KNOWN
ENSG00000160633	turquoise	SAFB	ENST00000589863	protein_coding	KNOWN	nonsense_mediated_decay	KNOWN
ENSG00000130254	turquoise	SAFB2	ENST00000252542	protein_coding	KNOWN	protein_coding	KNOWN
ENSG00000156671	turquoise	SAMD8	ENST00000447533	protein_coding	KNOWN	protein_coding	KNOWN
ENSG00000164105	turquoise	SAP30	ENST00000504618	protein_coding	KNOWN	processed_transcript	PUTATIVE
ENSG00000164576	turquoise	SAP30L	ENST00000297109	protein_coding	KNOWN	protein_coding	KNOWN
ENSG00000156304	turquoise	SCAF4	ENST00000286835	protein_coding	KNOWN	protein_coding	KNOWN
ENSG00000176700	turquoise	SCAND2P	ENST00000348993	pseudogene	KNOWN	processed_transcript	KNOWN
ENSG00000252690	turquoise	SCARNA15	ENST00000607520	processed_transcript	NOVEL	retained_intron	KNOWN
ENSG00000252010	turquoise	SCARNA5	ENST00000516201	snoRNA	KNOWN	snoRNA	KNOWN
ENSG00000238741	turquoise	SCARNA7	ENST00000458797	snoRNA	KNOWN	snoRNA	KNOWN
ENSG00000254911	turquoise	SCARNA9	ENST00000530422	antisense	KNOWN	antisense	KNOWN
ENSG00000102098	turquoise	SCML2	ENST00000420857	protein_coding	KNOWN	protein_coding	KNOWN
ENSG00000163156	turquoise	SCNM1	ENST00000602841	protein_coding	KNOWN	protein_coding	KNOWN
ENSG00000132581	turquoise	SDF2	ENST00000247020	protein_coding	KNOWN	protein_coding	KNOWN
ENSG00000185485	turquoise	SDHAP1	ENST00000427149	pseudogene	KNOWN	processed_transcript	KNOWN
ENSG00000121542	turquoise	SEC22A	ENST00000477063	protein_coding	KNOWN	processed_transcript	KNOWN
ENSG00000075223	turquoise	SEMA3C	ENST00000265361	protein_coding	KNOWN	protein_coding	KNOWN
ENSG00000137872	turquoise	SEMA6D	ENST00000558014	protein_coding	KNOWN	protein_coding	KNOWN
ENSG00000112701	turquoise	SENP6	ENST00000370010	protein_coding	KNOWN	protein_coding	KNOWN
ENSG00000138468	turquoise	SENP7	ENST00000394095	protein_coding	KNOWN	protein_coding	KNOWN
ENSG00000241007	turquoise	SEPT7P6	ENST00000469999	pseudogene	KNOWN	processed_pseudogene	KNOWN
ENSG00000142864	turquoise	SERBP1	ENST00000370994	protein_coding	KNOWN	protein_coding	KNOWN
ENSG00000172250	turquoise	SERHL	ENST00000455578	processed_transcript	KNOWN	retained_intron	KNOWN
ENSG00000099381	turquoise	SETD1A	ENST00000262519	protein_coding	KNOWN	protein_coding	KNOWN
ENSG00000181555	turquoise	SETD2	ENST00000431180	protein_coding	KNOWN	nonsense_mediated_decay	KNOWN
ENSG00000168137	turquoise	SETD5	ENST00000431285	protein_coding	KNOWN	nonsense_mediated_decay	KNOWN
ENSG00000107290	turquoise	SETX	ENST00000477049	protein_coding	KNOWN	processed_transcript	KNOWN
ENSG00000115524	turquoise	SF3B1	ENST00000335508	protein_coding	KNOWN	protein_coding	KNOWN
ENSG00000143368	turquoise	SF3B4	ENST00000271628	protein_coding	KNOWN	protein_coding	KNOWN
ENSG00000116560	turquoise	SFPQ	ENST00000471991	protein_coding	KNOWN	processed_transcript	KNOWN
ENSG00000183605	turquoise	SFXN4	ENST00000490417	protein_coding	KNOWN	retained_intron	KNOWN
ENSG00000127990	turquoise	SGCE	ENST00000522045	protein_coding	KNOWN	protein_coding	PUTATIVE
ENSG00000035115	turquoise	SH3YL1	ENST00000460974	protein_coding	KNOWN	processed_transcript	KNOWN
ENSG00000127922	turquoise	SHFM1	ENST00000493858	protein_coding	KNOWN	processed_transcript	KNOWN
ENSG00000146414	turquoise	SHPRH	ENST00000417762	protein_coding	KNOWN	protein_coding	PUTATIVE
ENSG00000231865	turquoise	SIK3-IT1	ENST00000454832	sense_intronic	NOVEL	sense_intronic	KNOWN
ENSG00000105738	turquoise	SIPA1L3	ENST00000222345	protein_coding	KNOWN	protein_coding	KNOWN
ENSG00000187531	turquoise	SIRT7	ENST00000574992	protein_coding	KNOWN	retained_intron	KNOWN
ENSG00000039123	turquoise	SKIV2L2	ENST00000230640	protein_coding	KNOWN	protein_coding	KNOWN
ENSG00000145604	turquoise	SKP2	ENST00000274254	protein_coding	KNOWN	protein_coding	KNOWN
ENSG00000140199	turquoise	SLC12A6	ENST00000397707	protein_coding	KNOWN	protein_coding	KNOWN
ENSG00000141469	turquoise	SLC14A1	ENST00000321925	protein_coding	KNOWN	protein_coding	KNOWN
ENSG00000155380	turquoise	SLC16A1	ENST00000369626	protein_coding	KNOWN	protein_coding	KNOWN
ENSG00000137266	turquoise	SLC22A23	ENST00000436008	protein_coding	KNOWN	protein_coding	NOVEL
ENSG00000155287	turquoise	SLC25A28	ENST00000434701	protein_coding	KNOWN	protein_coding	NOVEL
ENSG00000013306	turquoise	SLC25A39	ENST00000225308	protein_coding	KNOWN	protein_coding	KNOWN
ENSG00000152683	turquoise	SLC30A6	ENST00000440718	protein_coding	KNOWN	protein_coding	NOVEL
ENSG00000162695	turquoise	SLC30A7	ENST00000370112	protein_coding	KNOWN	protein_coding	NOVEL
ENSG00000175782	turquoise	SLC35E3	ENST00000398004	protein_coding	KNOWN	protein_coding	KNOWN
ENSG00000134294	turquoise	SLC38A2	ENST00000256689	protein_coding	KNOWN	protein_coding	KNOWN
ENSG00000141424	turquoise	SLC39A6	ENST00000269187	protein_coding	KNOWN	protein_coding	KNOWN
ENSG00000103061	turquoise	SLC7A6OS	ENST00000568315	protein_coding	KNOWN	nonsense_mediated_decay	KNOWN
ENSG00000149346	turquoise	SLX4IP	ENST00000334534	protein_coding	KNOWN	protein_coding	KNOWN
ENSG00000141646	turquoise	SMAD4	ENST00000452201	protein_coding	KNOWN	protein_coding	KNOWN
ENSG00000163104	turquoise	SMARCAD1	ENST00000359052	protein_coding	KNOWN	protein_coding	KNOWN
ENSG00000198887	turquoise	SMC5	ENST00000361138	protein_coding	KNOWN	protein_coding	KNOWN
ENSG00000101596	turquoise	SMCHD1	ENST00000320876	protein_coding	KNOWN	protein_coding	KNOWN
ENSG00000100796	turquoise	SMEK1	ENST00000554684	protein_coding	KNOWN	protein_coding	KNOWN
ENSG00000070366	turquoise	SMG6	ENST00000574501	protein_coding	KNOWN	retained_intron	KNOWN
ENSG00000105771	turquoise	SMG9	ENST00000270066	protein_coding	KNOWN	protein_coding	KNOWN
ENSG00000119953	turquoise	SMNDC1	ENST00000369603	protein_coding	KNOWN	protein_coding	KNOWN
ENSG00000122692	turquoise	SMU1	ENST00000397149	protein_coding	KNOWN	protein_coding	KNOWN
ENSG00000143553	turquoise	SNAPIN	ENST00000368685	protein_coding	KNOWN	protein_coding	KNOWN
ENSG00000247092	turquoise	SNHG10	ENST00000500370	antisense	KNOWN	antisense	KNOWN
ENSG00000203875	turquoise	SNHG5	ENST00000589187	processed_transcript	KNOWN	lincRNA	KNOWN
ENSG00000212402	turquoise	SNORA74B	ENST00000391100	snoRNA	KNOWN	snoRNA	KNOWN
ENSG00000221643	turquoise	SNORA77	ENST00000408716	snoRNA	KNOWN	snoRNA	KNOWN
ENSG00000208772	turquoise	SNORD94	ENST00000386037	snoRNA	KNOWN	snoRNA	KNOWN
ENSG00000238339	turquoise	snoU13	ENST00000459087	snoRNA	NOVEL	snoRNA	NOVEL
ENSG00000238763	turquoise	snoU13	ENST00000459039	snoRNA	NOVEL	snoRNA	NOVEL
ENSG00000168566	turquoise	SNRNP48	ENST00000342415	protein_coding	KNOWN	protein_coding	KNOWN
ENSG00000077312	turquoise	SNRPA	ENST00000601545	protein_coding	KNOWN	protein_coding	PUTATIVE
ENSG00000124562	turquoise	SNRPC	ENST00000244520	protein_coding	KNOWN	protein_coding	KNOWN
ENSG00000100603	turquoise	SNW1	ENST00000261531	protein_coding	KNOWN	protein_coding	KNOWN
ENSG00000180008	turquoise	SOCS4	ENST00000395472	protein_coding	KNOWN	protein_coding	KNOWN
ENSG00000227536	turquoise	SOCS5P4	ENST00000454743	pseudogene	KNOWN	processed_pseudogene	KNOWN
ENSG00000115904	turquoise	SOS1	ENST00000426016	protein_coding	KNOWN	protein_coding	KNOWN
ENSG00000167182	turquoise	SP2	ENST00000376741	protein_coding	KNOWN	protein_coding	KNOWN
ENSG00000158480	turquoise	SPATA2	ENST00000289431	protein_coding	KNOWN	protein_coding	KNOWN
ENSG00000128487	turquoise	SPECC1	ENST00000472876	protein_coding	KNOWN	processed_transcript	KNOWN
ENSG00000065526	turquoise	SPEN	ENST00000375759	protein_coding	KNOWN	protein_coding	KNOWN
ENSG00000133104	turquoise	SPG20	ENST00000438666	protein_coding	KNOWN	protein_coding	KNOWN
ENSG00000121067	turquoise	SPOP	ENST00000393328	protein_coding	KNOWN	protein_coding	KNOWN
ENSG00000161011	turquoise	SQSTM1	ENST00000376929	protein_coding	KNOWN	protein_coding	KNOWN
ENSG00000153914	turquoise	SREK1	ENST00000521691	protein_coding	KNOWN	protein_coding	KNOWN
ENSG00000153037	turquoise	SRP19	ENST00000505459	protein_coding	KNOWN	protein_coding	KNOWN
ENSG00000167978	turquoise	SRRM2	ENST00000301740	protein_coding	KNOWN	protein_coding	KNOWN
ENSG00000226763	turquoise	SRRM5	ENST00000607544	protein_coding	KNOWN	protein_coding	KNOWN
ENSG00000087087	turquoise	SRRT	ENST00000473047	protein_coding	KNOWN	retained_intron	KNOWN
ENSG00000116754	turquoise	SRSF11	ENST00000370951	protein_coding	KNOWN	protein_coding	KNOWN
ENSG00000116350	turquoise	SRSF4	ENST00000373795	protein_coding	KNOWN	protein_coding	KNOWN
ENSG00000100650	turquoise	SRSF5	ENST00000553521	protein_coding	KNOWN	protein_coding	NOVEL
ENSG00000124193	turquoise	SRSF6	ENST00000483871	protein_coding	KNOWN	nonsense_mediated_decay	KNOWN
ENSG00000115875	turquoise	SRSF7	ENST00000313117	protein_coding	KNOWN	protein_coding	KNOWN
ENSG00000124783	turquoise	SSR1	ENST00000474597	protein_coding	KNOWN	protein_coding	NOVEL
ENSG00000260233	turquoise	SSSCA1-AS1	ENST00000567594	antisense	NOVEL	antisense	KNOWN
ENSG00000100380	turquoise	ST13	ENST00000216218	protein_coding	KNOWN	protein_coding	KNOWN
ENSG00000234322	turquoise	ST13P18	ENST00000456632	pseudogene	KNOWN	processed_pseudogene	KNOWN
ENSG00000233469	turquoise	ST6GALNAC4P1	ENST00000435385	pseudogene	KNOWN	processed_pseudogene	KNOWN
ENSG00000118007	turquoise	STAG1	ENST00000383202	protein_coding	KNOWN	protein_coding	KNOWN
ENSG00000115145	turquoise	STAM2	ENST00000263904	protein_coding	KNOWN	protein_coding	KNOWN
ENSG00000214530	turquoise	STARD10	ENST00000537351	protein_coding	KNOWN	protein_coding	PUTATIVE
ENSG00000170581	turquoise	STAT2	ENST00000556539	protein_coding	KNOWN	processed_transcript	KNOWN
ENSG00000124214	turquoise	STAU1	ENST00000371828	protein_coding	KNOWN	protein_coding	KNOWN
ENSG00000256762	turquoise	STH	ENST00000537309	protein_coding	KNOWN	protein_coding	KNOWN
ENSG00000001460	turquoise	STPG1	ENST00000374409	protein_coding	KNOWN	protein_coding	KNOWN
ENSG00000162236	turquoise	STX5	ENST00000377897	protein_coding	KNOWN	protein_coding	KNOWN
ENSG00000198252	turquoise	STYX	ENST00000442123	protein_coding	KNOWN	protein_coding	KNOWN
ENSG00000127952	turquoise	STYXL1	ENST00000248600	protein_coding	KNOWN	protein_coding	KNOWN
ENSG00000165416	turquoise	SUGT1	ENST00000483074	protein_coding	KNOWN	processed_transcript	KNOWN
ENSG00000102710	turquoise	SUPT20H	ENST00000484078	protein_coding	KNOWN	retained_intron	KNOWN
ENSG00000109111	turquoise	SUPT6H	ENST00000314616	protein_coding	KNOWN	protein_coding	KNOWN
ENSG00000125755	turquoise	SYMPK	ENST00000598155	protein_coding	KNOWN	processed_transcript	KNOWN
ENSG00000204070	turquoise	SYS1	ENST00000372727	protein_coding	KNOWN	protein_coding	KNOWN
ENSG00000162298	turquoise	SYVN1	ENST00000530451	protein_coding	KNOWN	retained_intron	KNOWN
ENSG00000120656	turquoise	TAF12	ENST00000471683	protein_coding	KNOWN	processed_transcript	KNOWN
ENSG00000064313	turquoise	TAF2	ENST00000378164	protein_coding	KNOWN	protein_coding	KNOWN
ENSG00000130699	turquoise	TAF4	ENST00000474089	protein_coding	KNOWN	protein_coding	PUTATIVE
ENSG00000137413	turquoise	TAF8	ENST00000372978	protein_coding	KNOWN	protein_coding	KNOWN
ENSG00000120948	turquoise	TARDBP	ENST00000473118	protein_coding	KNOWN	protein_coding	KNOWN
ENSG00000113407	turquoise	TARS	ENST00000502553	protein_coding	KNOWN	protein_coding	KNOWN
ENSG00000127364	turquoise	TAS2R4	ENST00000247881	protein_coding	KNOWN	protein_coding	KNOWN
ENSG00000127366	turquoise	TAS2R5	ENST00000247883	protein_coding	KNOWN	protein_coding	KNOWN
ENSG00000270923	turquoise	TAS2R6	ENST00000605022	pseudogene	KNOWN	processed_pseudogene	KNOWN
ENSG00000203705	turquoise	TATDN3	ENST00000532324	protein_coding	KNOWN	protein_coding	NOVEL
ENSG00000125875	turquoise	TBC1D20	ENST00000461188	protein_coding	KNOWN	processed_transcript	KNOWN
ENSG00000113838	turquoise	TBCCD1	ENST00000424280	protein_coding	KNOWN	protein_coding	KNOWN
ENSG00000148737	turquoise	TCF7L2	ENST00000355995	protein_coding	KNOWN	protein_coding	KNOWN
ENSG00000242220	turquoise	TCP10L	ENST00000300258	protein_coding	KNOWN	protein_coding	KNOWN
ENSG00000184786	turquoise	TCTE3	ENST00000366774	protein_coding	KNOWN	protein_coding	KNOWN
ENSG00000172171	turquoise	TEFM	ENST00000579183	protein_coding	KNOWN	processed_transcript	PUTATIVE
ENSG00000147601	turquoise	TERF1	ENST00000276603	protein_coding	KNOWN	protein_coding	KNOWN
ENSG00000144043	turquoise	TEX261	ENST00000272438	protein_coding	KNOWN	protein_coding	KNOWN
ENSG00000114354	turquoise	TFG	ENST00000418917	protein_coding	KNOWN	protein_coding	NOVEL
ENSG00000152291	turquoise	TGOLN2	ENST00000377386	protein_coding	KNOWN	protein_coding	KNOWN
ENSG00000173451	turquoise	THAP2	ENST00000308086	protein_coding	KNOWN	protein_coding	KNOWN
ENSG00000041988	turquoise	THAP3	ENST00000054650	protein_coding	KNOWN	protein_coding	KNOWN
ENSG00000177683	turquoise	THAP5	ENST00000468884	protein_coding	KNOWN	processed_transcript	PUTATIVE
ENSG00000151923	turquoise	TIAL1	ENST00000369093	protein_coding	KNOWN	protein_coding	KNOWN
ENSG00000132286	turquoise	TIMM10B	ENST00000254616	protein_coding	KNOWN	protein_coding	KNOWN
ENSG00000075336	turquoise	TIMM21	ENST00000169551	protein_coding	KNOWN	protein_coding	KNOWN
ENSG00000163931	turquoise	TKT	ENST00000462138	protein_coding	KNOWN	protein_coding	KNOWN
ENSG00000158604	turquoise	TMED4	ENST00000457408	protein_coding	KNOWN	protein_coding	KNOWN
ENSG00000134970	turquoise	TMED7	ENST00000456936	protein_coding	KNOWN	protein_coding	KNOWN
ENSG00000213533	turquoise	TMEM110	ENST00000482155	protein_coding	KNOWN	protein_coding	PUTATIVE
ENSG00000075568	turquoise	TMEM131	ENST00000485245	protein_coding	KNOWN	retained_intron	KNOWN
ENSG00000149483	turquoise	TMEM138	ENST00000278826	protein_coding	KNOWN	protein_coding	KNOWN
ENSG00000247828	turquoise	TMEM161B-AS1	ENST00000513011	antisense	NOVEL	antisense	KNOWN
ENSG00000215717	turquoise	TMEM167B	ENST00000338272	protein_coding	KNOWN	protein_coding	KNOWN
ENSG00000240849	turquoise	TMEM189	ENST00000557021	protein_coding	KNOWN	protein_coding	KNOWN
ENSG00000170088	turquoise	TMEM192	ENST00000306480	protein_coding	KNOWN	protein_coding	KNOWN
ENSG00000089063	turquoise	TMEM230	ENST00000379277	protein_coding	KNOWN	protein_coding	KNOWN
ENSG00000176142	turquoise	TMEM39A	ENST00000473684	protein_coding	KNOWN	nonsense_mediated_decay	KNOWN
ENSG00000170876	turquoise	TMEM43	ENST00000306077	protein_coding	KNOWN	protein_coding	KNOWN
ENSG00000142188	turquoise	TMEM50B	ENST00000484377	protein_coding	KNOWN	processed_transcript	KNOWN
ENSG00000204178	turquoise	TMEM57	ENST00000399766	protein_coding	KNOWN	protein_coding	KNOWN
ENSG00000163472	turquoise	TMEM79	ENST00000463670	protein_coding	KNOWN	processed_transcript	KNOWN
ENSG00000174529	turquoise	TMEM81	ENST00000367167	protein_coding	KNOWN	protein_coding	KNOWN
ENSG00000254860	turquoise	TMEM9B-AS1	ENST00000525484	antisense	KNOWN	antisense	KNOWN
ENSG00000120802	turquoise	TMPO	ENST00000556029	protein_coding	KNOWN	protein_coding	KNOWN
ENSG00000139921	turquoise	TMX1	ENST00000555574	protein_coding	KNOWN	retained_intron	KNOWN
ENSG00000173273	turquoise	TNKS	ENST00000520408	protein_coding	KNOWN	protein_coding	PUTATIVE
ENSG00000083312	turquoise	TNPO1	ENST00000337273	protein_coding	KNOWN	protein_coding	KNOWN
ENSG00000090905	turquoise	TNRC6A	ENST00000315183	protein_coding	KNOWN	protein_coding	KNOWN
ENSG00000100354	turquoise	TNRC6B	ENST00000441751	protein_coding	KNOWN	protein_coding	KNOWN
ENSG00000078687	turquoise	TNRC6C	ENST00000588847	protein_coding	KNOWN	protein_coding	KNOWN
ENSG00000198900	turquoise	TOP1	ENST00000361337	protein_coding	KNOWN	protein_coding	KNOWN
ENSG00000100038	turquoise	TOP3B	ENST00000357179	protein_coding	KNOWN	protein_coding	KNOWN
ENSG00000101150	turquoise	TPD52L2	ENST00000369927	protein_coding	KNOWN	protein_coding	KNOWN
ENSG00000241015	turquoise	TPM3P9	ENST00000424846	pseudogene	KNOWN	processed_transcript	KNOWN
ENSG00000134900	turquoise	TPP2	ENST00000376065	protein_coding	KNOWN	protein_coding	KNOWN
ENSG00000170919	turquoise	TPT1-AS1	ENST00000517509	antisense	KNOWN	antisense	KNOWN
ENSG00000164548	turquoise	TRA2A	ENST00000297071	protein_coding	KNOWN	protein_coding	KNOWN
ENSG00000136527	turquoise	TRA2B	ENST00000453386	protein_coding	KNOWN	protein_coding	KNOWN
ENSG00000127191	turquoise	TRAF2	ENST00000419057	protein_coding	KNOWN	protein_coding	KNOWN
ENSG00000231889	turquoise	TRAF3IP2-AS1	ENST00000532226	antisense	NOVEL	antisense	KNOWN
ENSG00000175104	turquoise	TRAF6	ENST00000526995	protein_coding	KNOWN	protein_coding	KNOWN
ENSG00000153339	turquoise	TRAPPC8	ENST00000283351	protein_coding	KNOWN	protein_coding	KNOWN
ENSG00000204977	turquoise	TRIM13	ENST00000442421	protein_coding	KNOWN	protein_coding	KNOWN
ENSG00000204713	turquoise	TRIM27	ENST00000414543	protein_coding	KNOWN	protein_coding	KNOWN
ENSG00000130726	turquoise	TRIM28	ENST00000593582	protein_coding	KNOWN	protein_coding	PUTATIVE
ENSG00000146833	turquoise	TRIM4	ENST00000447480	protein_coding	KNOWN	protein_coding	PUTATIVE
ENSG00000183718	turquoise	TRIM52	ENST00000513146	protein_coding	KNOWN	processed_transcript	PUTATIVE
ENSG00000122435	turquoise	TRMT13	ENST00000370143	protein_coding	KNOWN	protein_coding	KNOWN
ENSG00000180098	turquoise	TRNAU1AP	ENST00000373830	protein_coding	KNOWN	protein_coding	KNOWN
ENSG00000092439	turquoise	TRPM7	ENST00000561267	protein_coding	KNOWN	protein_coding	PUTATIVE
ENSG00000196367	turquoise	TRRAP	ENST00000417523	protein_coding	KNOWN	protein_coding	KNOWN
ENSG00000157514	turquoise	TSC22D3	ENST00000372390	protein_coding	KNOWN	protein_coding	KNOWN
ENSG00000211460	turquoise	TSN	ENST00000455432	protein_coding	KNOWN	protein_coding	PUTATIVE
ENSG00000135452	turquoise	TSPAN31	ENST00000553221	protein_coding	KNOWN	processed_transcript	KNOWN
ENSG00000163728	turquoise	TTC14	ENST00000296015	protein_coding	KNOWN	protein_coding	KNOWN
ENSG00000052841	turquoise	TTC17	ENST00000299240	protein_coding	KNOWN	protein_coding	KNOWN
ENSG00000129696	turquoise	TTI2	ENST00000519356	protein_coding	KNOWN	processed_transcript	KNOWN
ENSG00000237548	turquoise	TTLL11-IT1	ENST00000411790	processed_transcript	KNOWN	processed_transcript	KNOWN
ENSG00000119685	turquoise	TTLL5	ENST00000556265	protein_coding	KNOWN	processed_transcript	PUTATIVE
ENSG00000108423	turquoise	TUBD1	ENST00000346141	protein_coding	KNOWN	protein_coding	KNOWN
ENSG00000253352	turquoise	TUG1	ENST00000540687	antisense	KNOWN	antisense	KNOWN
ENSG00000084652	turquoise	TXLNA	ENST00000373610	protein_coding	KNOWN	protein_coding	KNOWN
ENSG00000086712	turquoise	TXLNG	ENST00000380122	protein_coding	KNOWN	protein_coding	KNOWN
ENSG00000131002	turquoise	TXLNG2P	ENST00000407724	pseudogene	KNOWN	processed_transcript	KNOWN
ENSG00000063244	turquoise	U2AF2	ENST00000450554	protein_coding	KNOWN	protein_coding	KNOWN
ENSG00000213600	turquoise	U73169.1	ENST00000395152	pseudogene	NOVEL	pseudogene	NOVEL
ENSG00000185262	turquoise	UBALD2	ENST00000327490	protein_coding	KNOWN	protein_coding	KNOWN
ENSG00000246922	turquoise	UBAP1L	ENST00000559089	protein_coding	NOVEL	protein_coding	NOVEL
ENSG00000184787	turquoise	UBE2G2	ENST00000481546	protein_coding	KNOWN	retained_intron	KNOWN
ENSG00000160087	turquoise	UBE2J2	ENST00000450390	protein_coding	KNOWN	nonsense_mediated_decay	KNOWN
ENSG00000151148	turquoise	UBE3B	ENST00000434735	protein_coding	KNOWN	protein_coding	KNOWN
ENSG00000110344	turquoise	UBE4A	ENST00000252108	protein_coding	KNOWN	protein_coding	KNOWN
ENSG00000157741	turquoise	UBN2	ENST00000486663	protein_coding	KNOWN	protein_coding	PUTATIVE
ENSG00000024048	turquoise	UBR2	ENST00000372903	protein_coding	KNOWN	protein_coding	KNOWN
ENSG00000104517	turquoise	UBR5	ENST00000520539	protein_coding	KNOWN	protein_coding	KNOWN
ENSG00000162191	turquoise	UBXN1	ENST00000294119	protein_coding	KNOWN	protein_coding	KNOWN
ENSG00000173960	turquoise	UBXN2A	ENST00000446425	protein_coding	KNOWN	processed_transcript	KNOWN
ENSG00000163960	turquoise	UBXN7	ENST00000296328	protein_coding	KNOWN	protein_coding	KNOWN
ENSG00000198276	turquoise	UCKL1	ENST00000354216	protein_coding	KNOWN	protein_coding	KNOWN
ENSG00000233797	turquoise	UFL1-AS1	ENST00000430796	antisense	NOVEL	antisense	KNOWN
ENSG00000136731	turquoise	UGGT1	ENST00000430075	protein_coding	KNOWN	nonsense_mediated_decay	KNOWN
ENSG00000114491	turquoise	UMPS	ENST00000232607	protein_coding	KNOWN	protein_coding	KNOWN
ENSG00000005007	turquoise	UPF1	ENST00000262803	protein_coding	KNOWN	protein_coding	KNOWN
ENSG00000143258	turquoise	USP21	ENST00000492950	protein_coding	KNOWN	protein_coding	KNOWN
ENSG00000103404	turquoise	USP31	ENST00000219689	protein_coding	KNOWN	protein_coding	KNOWN
ENSG00000189423	turquoise	USP32P3	ENST00000583574	pseudogene	KNOWN	processed_transcript	KNOWN
ENSG00000170185	turquoise	USP38	ENST00000510377	protein_coding	KNOWN	protein_coding	PUTATIVE
ENSG00000090686	turquoise	USP48	ENST00000400301	protein_coding	KNOWN	protein_coding	KNOWN
ENSG00000247746	turquoise	USP51	ENST00000500968	protein_coding	KNOWN	protein_coding	KNOWN
ENSG00000183878	turquoise	UTY	ENST00000331397	protein_coding	KNOWN	protein_coding	KNOWN
ENSG00000151445	turquoise	VIPAS39	ENST00000343765	protein_coding	KNOWN	protein_coding	KNOWN
ENSG00000147852	turquoise	VLDLR	ENST00000382100	protein_coding	KNOWN	protein_coding	KNOWN
ENSG00000155975	turquoise	VPS37A	ENST00000324849	protein_coding	KNOWN	protein_coding	KNOWN
ENSG00000163159	turquoise	VPS72	ENST00000491094	protein_coding	KNOWN	retained_intron	KNOWN
ENSG00000062650	turquoise	WAPAL	ENST00000484070	protein_coding	KNOWN	processed_transcript	KNOWN
ENSG00000185222	turquoise	WBP5	ENST00000372661	protein_coding	KNOWN	protein_coding	KNOWN
ENSG00000185798	turquoise	WDR53	ENST00000332629	protein_coding	KNOWN	protein_coding	KNOWN
ENSG00000100219	turquoise	XBP1	ENST00000216037	protein_coding	KNOWN	protein_coding	KNOWN
ENSG00000101966	turquoise	XIAP	ENST00000422098	protein_coding	KNOWN	protein_coding	KNOWN
ENSG00000196236	turquoise	XPNPEP3	ENST00000417688	protein_coding	KNOWN	retained_intron	KNOWN
ENSG00000082898	turquoise	XPO1	ENST00000401558	protein_coding	KNOWN	protein_coding	KNOWN
ENSG00000132953	turquoise	XPO4	ENST00000400602	protein_coding	KNOWN	protein_coding	KNOWN
ENSG00000114127	turquoise	XRN1	ENST00000264951	protein_coding	KNOWN	protein_coding	KNOWN
ENSG00000088930	turquoise	XRN2	ENST00000377191	protein_coding	KNOWN	protein_coding	KNOWN
ENSG00000234913	turquoise	XXbac-B476C20.13	ENST00000441167	sense_intronic	NOVEL	sense_intronic	KNOWN
ENSG00000235445	turquoise	XXbac-B476C20.14	ENST00000429618	sense_intronic	NOVEL	sense_intronic	KNOWN
ENSG00000272316	turquoise	XXbac-BPGBPG55C20.2	ENST00000606125	lincRNA	NOVEL	lincRNA	KNOWN
ENSG00000200170	turquoise	Y_RNA	ENST00000363300	misc_RNA	NOVEL	misc_RNA	NOVEL
ENSG00000252759	turquoise	Y_RNA	ENST00000516950	misc_RNA	NOVEL	misc_RNA	NOVEL
ENSG00000241127	turquoise	YAE1D1	ENST00000223273	protein_coding	KNOWN	protein_coding	KNOWN
ENSG00000119820	turquoise	YIPF4	ENST00000238831	protein_coding	KNOWN	protein_coding	KNOWN
ENSG00000181704	turquoise	YIPF6	ENST00000462683	protein_coding	KNOWN	protein_coding	KNOWN
ENSG00000119596	turquoise	YLPM1	ENST00000552421	protein_coding	KNOWN	protein_coding	NOVEL
ENSG00000236287	turquoise	ZBED5	ENST00000525350	protein_coding	KNOWN	processed_transcript	KNOWN
ENSG00000257315	turquoise	ZBED6	ENST00000550078	protein_coding	KNOWN	protein_coding	KNOWN
ENSG00000126804	turquoise	ZBTB1	ENST00000556818	protein_coding	KNOWN	processed_transcript	PUTATIVE
ENSG00000089775	turquoise	ZBTB25	ENST00000555220	protein_coding	KNOWN	protein_coding	PUTATIVE
ENSG00000177125	turquoise	ZBTB34	ENST00000319119	protein_coding	KNOWN	protein_coding	KNOWN
ENSG00000177311	turquoise	ZBTB38	ENST00000509842	protein_coding	KNOWN	protein_coding	KNOWN
ENSG00000184677	turquoise	ZBTB40	ENST00000404138	protein_coding	KNOWN	protein_coding	KNOWN
ENSG00000196323	turquoise	ZBTB44	ENST00000445008	protein_coding	KNOWN	nonsense_mediated_decay	KNOWN
ENSG00000134744	turquoise	ZCCHC11	ENST00000528457	protein_coding	KNOWN	protein_coding	PUTATIVE
ENSG00000083223	turquoise	ZCCHC6	ENST00000277141	protein_coding	KNOWN	protein_coding	KNOWN
ENSG00000033030	turquoise	ZCCHC8	ENST00000536306	protein_coding	KNOWN	protein_coding	KNOWN
ENSG00000206077	turquoise	ZDHHC11B	ENST00000522356	protein_coding	KNOWN	processed_transcript	KNOWN
ENSG00000175048	turquoise	ZDHHC14	ENST00000414563	protein_coding	KNOWN	protein_coding	KNOWN
ENSG00000023041	turquoise	ZDHHC6	ENST00000369405	protein_coding	KNOWN	protein_coding	KNOWN
ENSG00000177410	turquoise	ZFAS1	ENST00000371743	antisense	KNOWN	antisense	KNOWN
ENSG00000133858	turquoise	ZFC3H1	ENST00000378743	protein_coding	KNOWN	protein_coding	KNOWN
ENSG00000142065	turquoise	ZFP14	ENST00000270001	protein_coding	KNOWN	protein_coding	KNOWN
ENSG00000180787	turquoise	ZFP3	ENST00000318833	protein_coding	KNOWN	protein_coding	KNOWN
ENSG00000181007	turquoise	ZFP82	ENST00000445543	protein_coding	KNOWN	protein_coding	PUTATIVE
ENSG00000056097	turquoise	ZFR	ENST00000265069	protein_coding	KNOWN	protein_coding	KNOWN
ENSG00000005889	turquoise	ZFX	ENST00000497813	protein_coding	KNOWN	processed_transcript	KNOWN
ENSG00000196652	turquoise	ZKSCAN5	ENST00000326775	protein_coding	KNOWN	protein_coding	KNOWN
ENSG00000198315	turquoise	ZKSCAN8	ENST00000606198	protein_coding	KNOWN	nonsense_mediated_decay	KNOWN
ENSG00000108175	turquoise	ZMIZ1	ENST00000334512	protein_coding	KNOWN	protein_coding	KNOWN
ENSG00000121741	turquoise	ZMYM2	ENST00000382869	protein_coding	KNOWN	protein_coding	KNOWN
ENSG00000132950	turquoise	ZMYM5	ENST00000382909	protein_coding	KNOWN	retained_intron	KNOWN
ENSG00000163867	turquoise	ZMYM6	ENST00000373340	protein_coding	KNOWN	protein_coding	KNOWN
ENSG00000181896	turquoise	ZNF101	ENST00000541458	protein_coding	KNOWN	protein_coding	PUTATIVE
ENSG00000062370	turquoise	ZNF112	ENST00000354340	protein_coding	KNOWN	protein_coding	KNOWN
ENSG00000152926	turquoise	ZNF117	ENST00000282869	protein_coding	KNOWN	protein_coding	KNOWN
ENSG00000197961	turquoise	ZNF121	ENST00000590933	protein_coding	KNOWN	processed_transcript	KNOWN
ENSG00000131849	turquoise	ZNF132	ENST00000254166	protein_coding	KNOWN	protein_coding	KNOWN
ENSG00000197008	turquoise	ZNF138	ENST00000307355	protein_coding	KNOWN	protein_coding	NOVEL
ENSG00000131127	turquoise	ZNF141	ENST00000366506	protein_coding	KNOWN	processed_transcript	KNOWN
ENSG00000115568	turquoise	ZNF142	ENST00000449707	protein_coding	KNOWN	protein_coding	KNOWN
ENSG00000197841	turquoise	ZNF181	ENST00000599244	protein_coding	KNOWN	protein_coding	KNOWN
ENSG00000136870	turquoise	ZNF189	ENST00000374861	protein_coding	KNOWN	protein_coding	KNOWN
ENSG00000226314	turquoise	ZNF192P1	ENST00000440790	pseudogene	KNOWN	processed_transcript	KNOWN
ENSG00000010244	turquoise	ZNF207	ENST00000394670	protein_coding	KNOWN	protein_coding	KNOWN
ENSG00000267680	turquoise	ZNF224	ENST00000589680	protein_coding	KNOWN	protein_coding	KNOWN
ENSG00000263002	turquoise	ZNF234	ENST00000592437	protein_coding	KNOWN	protein_coding	KNOWN
ENSG00000256771	turquoise	ZNF253	ENST00000592725	protein_coding	KNOWN	protein_coding	PUTATIVE
ENSG00000213096	turquoise	ZNF254	ENST00000342944	protein_coding	KNOWN	protein_coding	KNOWN
ENSG00000254004	turquoise	ZNF260	ENST00000523638	protein_coding	KNOWN	protein_coding	KNOWN
ENSG00000083844	turquoise	ZNF264	ENST00000263095	protein_coding	KNOWN	protein_coding	KNOWN
ENSG00000257267	turquoise	ZNF271	ENST00000399070	pseudogene	KNOWN	processed_transcript	KNOWN
ENSG00000170265	turquoise	ZNF282	ENST00000262085	protein_coding	KNOWN	protein_coding	KNOWN
ENSG00000187607	turquoise	ZNF286A	ENST00000585207	protein_coding	KNOWN	retained_intron	KNOWN
ENSG00000188994	turquoise	ZNF292	ENST00000392985	protein_coding	KNOWN	protein_coding	PUTATIVE
ENSG00000182986	turquoise	ZNF320	ENST00000595202	protein_coding	KNOWN	processed_transcript	KNOWN
ENSG00000198185	turquoise	ZNF334	ENST00000457685	protein_coding	KNOWN	protein_coding	PUTATIVE
ENSG00000130684	turquoise	ZNF337	ENST00000376436	protein_coding	KNOWN	protein_coding	KNOWN
ENSG00000197937	turquoise	ZNF347	ENST00000601804	protein_coding	KNOWN	protein_coding	PUTATIVE
ENSG00000075407	turquoise	ZNF37A	ENST00000498773	protein_coding	KNOWN	processed_transcript	KNOWN
ENSG00000126746	turquoise	ZNF384	ENST00000319770	protein_coding	KNOWN	protein_coding	KNOWN
ENSG00000187595	turquoise	ZNF385C	ENST00000496039	protein_coding	KNOWN	retained_intron	KNOWN
ENSG00000186918	turquoise	ZNF395	ENST00000344423	protein_coding	KNOWN	protein_coding	KNOWN
ENSG00000176222	turquoise	ZNF404	ENST00000587539	protein_coding	KNOWN	protein_coding	KNOWN
ENSG00000119725	turquoise	ZNF410	ENST00000540593	protein_coding	KNOWN	protein_coding	NOVEL
ENSG00000173480	turquoise	ZNF417	ENST00000594396	protein_coding	KNOWN	protein_coding	PUTATIVE
ENSG00000185219	turquoise	ZNF445	ENST00000425708	protein_coding	KNOWN	protein_coding	KNOWN
ENSG00000112200	turquoise	ZNF451	ENST00000515290	protein_coding	KNOWN	protein_coding	PUTATIVE
ENSG00000197714	turquoise	ZNF460	ENST00000537645	protein_coding	KNOWN	protein_coding	PUTATIVE
ENSG00000196263	turquoise	ZNF471	ENST00000308031	protein_coding	KNOWN	protein_coding	KNOWN
ENSG00000127081	turquoise	ZNF484	ENST00000395505	protein_coding	KNOWN	protein_coding	KNOWN
ENSG00000196268	turquoise	ZNF493	ENST00000596302	protein_coding	KNOWN	protein_coding	PUTATIVE
ENSG00000081665	turquoise	ZNF506	ENST00000591639	protein_coding	KNOWN	nonsense_mediated_decay	KNOWN
ENSG00000168813	turquoise	ZNF507	ENST00000311921	protein_coding	KNOWN	protein_coding	KNOWN
ENSG00000189164	turquoise	ZNF527	ENST00000589615	protein_coding	KNOWN	processed_transcript	KNOWN
ENSG00000186020	turquoise	ZNF529	ENST00000452073	protein_coding	KNOWN	protein_coding	PUTATIVE
ENSG00000171466	turquoise	ZNF562	ENST00000293648	protein_coding	KNOWN	protein_coding	KNOWN
ENSG00000186017	turquoise	ZNF566	ENST00000587567	protein_coding	KNOWN	protein_coding	PUTATIVE
ENSG00000171827	turquoise	ZNF570	ENST00000587363	protein_coding	KNOWN	nonsense_mediated_decay	KNOWN
ENSG00000198466	turquoise	ZNF587	ENST00000339656	protein_coding	KNOWN	protein_coding	KNOWN
ENSG00000164048	turquoise	ZNF589	ENST00000354698	protein_coding	KNOWN	protein_coding	KNOWN
ENSG00000180626	turquoise	ZNF594	ENST00000399604	protein_coding	KNOWN	protein_coding	KNOWN
ENSG00000196458	turquoise	ZNF605	ENST00000360187	protein_coding	KNOWN	protein_coding	KNOWN
ENSG00000198182	turquoise	ZNF607	ENST00000355202	protein_coding	KNOWN	protein_coding	KNOWN
ENSG00000142556	turquoise	ZNF614	ENST00000356322	protein_coding	KNOWN	protein_coding	PUTATIVE
ENSG00000075292	turquoise	ZNF638	ENST00000494621	protein_coding	KNOWN	processed_transcript	KNOWN
ENSG00000167395	turquoise	ZNF646	ENST00000300850	protein_coding	KNOWN	protein_coding	KNOWN
ENSG00000197343	turquoise	ZNF655	ENST00000320583	protein_coding	KNOWN	protein_coding	KNOWN
ENSG00000188295	turquoise	ZNF669	ENST00000448299	protein_coding	KNOWN	protein_coding	KNOWN
ENSG00000173041	turquoise	ZNF680	ENST00000309683	protein_coding	KNOWN	protein_coding	KNOWN
ENSG00000171163	turquoise	ZNF692	ENST00000463519	protein_coding	KNOWN	nonsense_mediated_decay	KNOWN
ENSG00000187792	turquoise	ZNF70	ENST00000341976	protein_coding	KNOWN	protein_coding	KNOWN
ENSG00000167562	turquoise	ZNF701	ENST00000478039	protein_coding	KNOWN	processed_transcript	KNOWN
ENSG00000120963	turquoise	ZNF706	ENST00000520984	protein_coding	KNOWN	protein_coding	KNOWN
ENSG00000178665	turquoise	ZNF713	ENST00000466630	protein_coding	KNOWN	retained_intron	KNOWN
ENSG00000169955	turquoise	ZNF747	ENST00000535210	protein_coding	KNOWN	protein_coding	KNOWN
ENSG00000160336	turquoise	ZNF761	ENST00000454407	processed_transcript	KNOWN	processed_transcript	KNOWN
ENSG00000196214	turquoise	ZNF766	ENST00000439461	protein_coding	KNOWN	protein_coding	KNOWN
ENSG00000170100	turquoise	ZNF778	ENST00000565877	protein_coding	KNOWN	processed_transcript	KNOWN
ENSG00000196597	turquoise	ZNF782	ENST00000481138	protein_coding	KNOWN	protein_coding	KNOWN
ENSG00000197162	turquoise	ZNF785	ENST00000562128	protein_coding	KNOWN	nonsense_mediated_decay	KNOWN
ENSG00000214189	turquoise	ZNF788	ENST00000596096	protein_coding	KNOWN	processed_transcript	KNOWN
ENSG00000198556	turquoise	ZNF789	ENST00000331410	protein_coding	KNOWN	protein_coding	KNOWN
ENSG00000196152	turquoise	ZNF79	ENST00000342483	protein_coding	KNOWN	protein_coding	KNOWN
ENSG00000173875	turquoise	ZNF791	ENST00000446165	protein_coding	KNOWN	protein_coding	PUTATIVE
ENSG00000048405	turquoise	ZNF800	ENST00000485577	protein_coding	KNOWN	processed_transcript	KNOWN
ENSG00000197779	turquoise	ZNF81	ENST00000376954	protein_coding	KNOWN	protein_coding	KNOWN
ENSG00000204514	turquoise	ZNF814	ENST00000597652	protein_coding	KNOWN	processed_transcript	KNOWN
ENSG00000269001	turquoise	ZNF818P	ENST00000598377	pseudogene	KNOWN	processed_pseudogene	KNOWN
ENSG00000198783	turquoise	ZNF830	ENST00000361952	protein_coding	KNOWN	protein_coding	KNOWN
ENSG00000197608	turquoise	ZNF841	ENST00000594295	protein_coding	KNOWN	protein_coding	KNOWN
ENSG00000214029	turquoise	ZNF891	ENST00000537226	protein_coding	KNOWN	protein_coding	KNOWN
ENSG00000204623	turquoise	ZNRD1-AS1	ENST00000425604	antisense	KNOWN	antisense	KNOWN
ENSG00000121903	turquoise	ZSCAN20	ENST00000361328	protein_coding	KNOWN	protein_coding	KNOWN
ENSG00000168612	turquoise	ZSWIM1	ENST00000372523	protein_coding	KNOWN	protein_coding	KNOWN
ENSG00000214655	turquoise	ZSWIM8	ENST00000604729	protein_coding	KNOWN	protein_coding	NOVEL
ENSG00000198205	turquoise	ZXDA	ENST00000358697	protein_coding	KNOWN	protein_coding	KNOWN
ENSG00000140470	violet	ADAMTS17	ENST00000268070	protein_coding	KNOWN	protein_coding	KNOWN
ENSG00000196526	violet	AFAP1	ENST00000360265	protein_coding	KNOWN	protein_coding	KNOWN
ENSG00000183773	violet	AIFM3	ENST00000399167	protein_coding	KNOWN	protein_coding	KNOWN
ENSG00000164929	violet	BAALC	ENST00000309982	protein_coding	KNOWN	protein_coding	KNOWN
ENSG00000125462	violet	C1orf61	ENST00000608007	protein_coding	KNOWN	retained_intron	KNOWN
ENSG00000147119	violet	CHST7	ENST00000276055	protein_coding	KNOWN	protein_coding	KNOWN
ENSG00000080573	violet	COL5A3	ENST00000264828	protein_coding	KNOWN	protein_coding	KNOWN
ENSG00000114646	violet	CSPG5	ENST00000456150	protein_coding	KNOWN	protein_coding	KNOWN
ENSG00000112977	violet	DAP	ENST00000230895	protein_coding	KNOWN	protein_coding	KNOWN
ENSG00000211448	violet	DIO2	ENST00000438257	protein_coding	KNOWN	protein_coding	KNOWN
ENSG00000168913	violet	ENHO	ENST00000399775	protein_coding	KNOWN	protein_coding	KNOWN
ENSG00000154928	violet	EPHB1	ENST00000467013	protein_coding	KNOWN	processed_transcript	PUTATIVE
ENSG00000163520	violet	FBLN2	ENST00000535798	protein_coding	KNOWN	protein_coding	KNOWN
ENSG00000068078	violet	FGFR3	ENST00000481110	protein_coding	KNOWN	protein_coding	PUTATIVE
ENSG00000177283	violet	FZD8	ENST00000374694	protein_coding	KNOWN	protein_coding	KNOWN
ENSG00000157833	violet	GAREML	ENST00000401533	protein_coding	KNOWN	protein_coding	KNOWN
ENSG00000197921	violet	HES5	ENST00000378453	protein_coding	KNOWN	protein_coding	KNOWN
ENSG00000153822	violet	KCNJ16	ENST00000591891	protein_coding	KNOWN	protein_coding	KNOWN
ENSG00000162849	violet	KIF26B	ENST00000407071	protein_coding	KNOWN	protein_coding	KNOWN
ENSG00000245526	violet	LINC00461	ENST00000506978	lincRNA	KNOWN	lincRNA	KNOWN
ENSG00000187123	violet	LYPD6	ENST00000409381	protein_coding	KNOWN	protein_coding	KNOWN
ENSG00000136297	violet	MMD2	ENST00000406755	protein_coding	KNOWN	protein_coding	PUTATIVE
ENSG00000279082	violet	NA	NA	NA	NA	NA	NA
ENSG00000130287	violet	NCAN	ENST00000252575	protein_coding	KNOWN	protein_coding	KNOWN
ENSG00000105088	violet	OLFM2	ENST00000264833	protein_coding	KNOWN	protein_coding	KNOWN
ENSG00000112419	violet	PHACTR2	ENST00000367584	protein_coding	KNOWN	protein_coding	NOVEL
ENSG00000119938	violet	PPP1R3C	ENST00000238994	protein_coding	KNOWN	protein_coding	KNOWN
ENSG00000144724	violet	PTPRG	ENST00000495879	protein_coding	KNOWN	processed_transcript	KNOWN
ENSG00000259417	violet	RP11-2E17.1	ENST00000560778	lincRNA	NOVEL	lincRNA	KNOWN
ENSG00000162512	violet	SDC3	ENST00000336798	protein_coding	KNOWN	protein_coding	KNOWN
ENSG00000144040	violet	SFXN5	ENST00000474528	protein_coding	KNOWN	processed_transcript	KNOWN
ENSG00000188803	violet	SHISA6	ENST00000441885	protein_coding	KNOWN	protein_coding	KNOWN
ENSG00000141485	violet	SLC13A5	ENST00000433363	protein_coding	KNOWN	protein_coding	KNOWN
ENSG00000185052	violet	SLC24A3	ENST00000328041	protein_coding	KNOWN	protein_coding	KNOWN
ENSG00000164638	violet	SLC29A4	ENST00000434816	protein_coding	KNOWN	protein_coding	KNOWN
ENSG00000157103	violet	SLC6A1	ENST00000287766	protein_coding	KNOWN	protein_coding	KNOWN
ENSG00000099992	violet	TBC1D10A	ENST00000215790	protein_coding	KNOWN	protein_coding	KNOWN
ENSG00000157600	violet	TMEM164	ENST00000497754	protein_coding	KNOWN	processed_transcript	KNOWN
ENSG00000188064	violet	WNT7B	ENST00000339464	protein_coding	KNOWN	protein_coding	KNOWN
ENSG00000113645	violet	WWC1	ENST00000265293	protein_coding	KNOWN	protein_coding	KNOWN
ENSG00000161642	violet	ZNF385A	ENST00000551109	protein_coding	KNOWN	protein_coding	KNOWN
ENSG00000115073	white	ACTR1B	ENST00000289228	protein_coding	KNOWN	protein_coding	KNOWN
ENSG00000104964	white	AES	ENST00000592414	protein_coding	KNOWN	retained_intron	KNOWN
ENSG00000242173	white	ARHGDIG	ENST00000412541	protein_coding	KNOWN	protein_coding	PUTATIVE
ENSG00000132694	white	ARHGEF11	ENST00000368194	protein_coding	KNOWN	protein_coding	KNOWN
ENSG00000159363	white	ATP13A2	ENST00000326735	protein_coding	KNOWN	protein_coding	KNOWN
ENSG00000087152	white	ATXN7L3	ENST00000591295	protein_coding	KNOWN	protein_coding	NOVEL
ENSG00000204564	white	C6orf136	ENST00000484551	protein_coding	KNOWN	nonsense_mediated_decay	KNOWN
ENSG00000142408	white	CACNG8	ENST00000270458	protein_coding	KNOWN	protein_coding	KNOWN
ENSG00000148660	white	CAMK2G	ENST00000351293	protein_coding	KNOWN	protein_coding	KNOWN
ENSG00000102181	white	CD99L2	ENST00000346693	protein_coding	KNOWN	processed_transcript	KNOWN
ENSG00000184524	white	CEND1	ENST00000330106	protein_coding	KNOWN	protein_coding	KNOWN
ENSG00000160716	white	CHRNB2	ENST00000368476	protein_coding	KNOWN	protein_coding	KNOWN
ENSG00000168993	white	CPLX1	ENST00000304062	protein_coding	KNOWN	protein_coding	KNOWN
ENSG00000176490	white	DIRAS1	ENST00000323469	protein_coding	KNOWN	protein_coding	KNOWN
ENSG00000158856	white	DMTN	ENST00000522148	protein_coding	KNOWN	protein_coding	PUTATIVE
ENSG00000101152	white	DNAJC5	ENST00000369911	protein_coding	KNOWN	protein_coding	KNOWN
ENSG00000088367	white	EPB41L1	ENST00000202028	protein_coding	KNOWN	protein_coding	KNOWN
ENSG00000105701	white	FKBP8	ENST00000597960	protein_coding	KNOWN	protein_coding	KNOWN
ENSG00000105220	white	GPI	ENST00000587521	protein_coding	KNOWN	protein_coding	KNOWN
ENSG00000197177	white	GPR123	ENST00000607359	protein_coding	KNOWN	protein_coding	PUTATIVE
ENSG00000185133	white	INPP5J	ENST00000463528	protein_coding	KNOWN	processed_transcript	KNOWN
ENSG00000144711	white	IQSEC1	ENST00000273221	protein_coding	KNOWN	protein_coding	KNOWN
ENSG00000120645	white	IQSEC3	ENST00000538872	protein_coding	KNOWN	protein_coding	KNOWN
ENSG00000069424	white	KCNAB2	ENST00000378111	protein_coding	KNOWN	protein_coding	PUTATIVE
ENSG00000135709	white	KIAA0513	ENST00000538274	protein_coding	KNOWN	protein_coding	KNOWN
ENSG00000130294	white	KIF1A	ENST00000460788	protein_coding	KNOWN	retained_intron	KNOWN
ENSG00000174996	white	KLC2	ENST00000531240	protein_coding	KNOWN	protein_coding	KNOWN
ENSG00000156959	white	LHFPL4	ENST00000287585	protein_coding	KNOWN	protein_coding	KNOWN
ENSG00000106683	white	LIMK1	ENST00000418310	protein_coding	KNOWN	protein_coding	PUTATIVE
ENSG00000196972	white	LINC00087	ENST00000433425	lincRNA	KNOWN	lincRNA	KNOWN
ENSG00000180155	white	LYNX1	ENST00000523332	protein_coding	KNOWN	protein_coding	PUTATIVE
ENSG00000166963	white	MAP1A	ENST00000382031	protein_coding	KNOWN	protein_coding	NOVEL
ENSG00000008735	white	MAPK8IP2	ENST00000399912	protein_coding	KNOWN	protein_coding	KNOWN
ENSG00000138834	white	MAPK8IP3	ENST00000250894	protein_coding	KNOWN	protein_coding	KNOWN
ENSG00000151376	white	ME3	ENST00000393324	protein_coding	KNOWN	protein_coding	KNOWN
ENSG00000103034	white	NDRG4	ENST00000568999	protein_coding	KNOWN	protein_coding	KNOWN
ENSG00000065989	white	PDE4A	ENST00000592685	protein_coding	KNOWN	protein_coding	KNOWN
ENSG00000174516	white	PELI3	ENST00000349459	protein_coding	KNOWN	protein_coding	KNOWN
ENSG00000184207	white	PGP	ENST00000333503	protein_coding	KNOWN	protein_coding	KNOWN
ENSG00000158828	white	PINK1	ENST00000321556	protein_coding	KNOWN	protein_coding	KNOWN
ENSG00000067225	white	PKM	ENST00000564440	protein_coding	KNOWN	retained_intron	KNOWN
ENSG00000183837	white	PNMA3	ENST00000370265	protein_coding	KNOWN	protein_coding	PUTATIVE
ENSG00000204851	white	PNMAL2	ENST00000594749	protein_coding	KNOWN	processed_transcript	KNOWN
ENSG00000072062	white	PRKACA	ENST00000308677	protein_coding	KNOWN	protein_coding	KNOWN
ENSG00000167371	white	PRRT2	ENST00000562148	protein_coding	KNOWN	protein_coding	KNOWN
ENSG00000132563	white	REEP2	ENST00000378339	protein_coding	KNOWN	protein_coding	KNOWN
ENSG00000164620	white	RELL2	ENST00000520674	protein_coding	KNOWN	processed_transcript	KNOWN
ENSG00000159753	white	RLTPR	ENST00000334583	protein_coding	NOVEL	protein_coding	KNOWN
ENSG00000141576	white	RNF157	ENST00000269391	protein_coding	KNOWN	protein_coding	KNOWN
ENSG00000168159	white	RNF187	ENST00000305943	protein_coding	KNOWN	protein_coding	KNOWN
ENSG00000212864	white	RNF208	ENST00000392827	protein_coding	KNOWN	protein_coding	KNOWN
ENSG00000198853	white	RUSC2	ENST00000361226	protein_coding	KNOWN	protein_coding	KNOWN
ENSG00000198794	white	SCAMP5	ENST00000568423	protein_coding	KNOWN	nonsense_mediated_decay	KNOWN
ENSG00000092096	white	SLC22A17	ENST00000354772	protein_coding	KNOWN	protein_coding	KNOWN
ENSG00000167114	white	SLC27A4	ENST00000372870	protein_coding	KNOWN	protein_coding	NOVEL
ENSG00000183780	white	SLC35F3	ENST00000366618	protein_coding	KNOWN	protein_coding	NOVEL
ENSG00000092068	white	SLC7A8	ENST00000339733	protein_coding	KNOWN	nonsense_mediated_decay	KNOWN
ENSG00000090020	white	SLC9A1	ENST00000374089	protein_coding	KNOWN	retained_intron	KNOWN
ENSG00000107742	white	SPOCK2	ENST00000373109	protein_coding	KNOWN	protein_coding	KNOWN
ENSG00000167778	white	SPRYD3	ENST00000301463	protein_coding	KNOWN	protein_coding	KNOWN
ENSG00000141750	white	STAC2	ENST00000333461	protein_coding	KNOWN	protein_coding	KNOWN
ENSG00000197457	white	STMN3	ENST00000370053	protein_coding	KNOWN	protein_coding	KNOWN
ENSG00000213023	white	SYT3	ENST00000595557	protein_coding	KNOWN	nonsense_mediated_decay	KNOWN
ENSG00000167671	white	UBXN6	ENST00000591919	protein_coding	KNOWN	protein_coding	NOVEL
ENSG00000048707	white	VPS13D	ENST00000358136	protein_coding	KNOWN	protein_coding	KNOWN
ENSG00000238098	yellow	ABCA17P	ENST00000512848	pseudogene	KNOWN	processed_transcript	KNOWN
ENSG00000228113	yellow	AC003991.3	ENST00000594469	antisense	NOVEL	antisense	KNOWN
ENSG00000268948	yellow	AC004017.1	ENST00000597520	protein_coding	NOVEL	protein_coding	NOVEL
ENSG00000227078	yellow	AC004448.2	ENST00000437646	lincRNA	NOVEL	lincRNA	KNOWN
ENSG00000228434	yellow	AC004951.6	ENST00000447643	lincRNA	NOVEL	lincRNA	KNOWN
ENSG00000258040	yellow	AC005086.3	ENST00000549745	pseudogene	NOVEL	pseudogene	NOVEL
ENSG00000252234	yellow	AC006557.1	ENST00000516425	miRNA	NOVEL	miRNA	NOVEL
ENSG00000269318	yellow	AC007292.3	ENST00000593524	antisense	NOVEL	antisense	KNOWN
ENSG00000267980	yellow	AC007292.6	ENST00000594444	antisense	NOVEL	antisense	KNOWN
ENSG00000227394	yellow	AC007386.3	ENST00000455212	pseudogene	KNOWN	processed_pseudogene	KNOWN
ENSG00000224152	yellow	AC009506.1	ENST00000418474	antisense	NOVEL	antisense	KNOWN
ENSG00000226266	yellow	AC009961.3	ENST00000453016	lincRNA	NOVEL	lincRNA	KNOWN
ENSG00000203327	yellow	AC012358.7	ENST00000366153	antisense	NOVEL	antisense	KNOWN
ENSG00000268798	yellow	AC027307.3	ENST00000594262	protein_coding	KNOWN	protein_coding	KNOWN
ENSG00000180385	yellow	AC034193.5	ENST00000366264	pseudogene	KNOWN	processed_transcript	KNOWN
ENSG00000268965	yellow	AC061992.1	ENST00000600087	protein_coding	NOVEL	protein_coding	NOVEL
ENSG00000233230	yellow	AC079807.2	ENST00000432064	antisense	NOVEL	antisense	KNOWN
ENSG00000259820	yellow	AC083843.1	ENST00000568248	lincRNA	NOVEL	lincRNA	KNOWN
ENSG00000214433	yellow	AC091167.3	ENST00000505201	pseudogene	KNOWN	unprocessed_pseudogene	KNOWN
ENSG00000227189	yellow	AC092535.3	ENST00000417557	antisense	NOVEL	antisense	KNOWN
ENSG00000221307	yellow	AC092745.1	ENST00000408380	miRNA	NOVEL	miRNA	NOVEL
ENSG00000233133	yellow	AC104451.2	ENST00000458010	pseudogene	KNOWN	unprocessed_pseudogene	KNOWN
ENSG00000218416	yellow	AC110619.2	ENST00000471662	protein_coding	NOVEL	retained_intron	KNOWN
ENSG00000183889	yellow	AC138969.4	ENST00000540039	protein_coding	NOVEL	processed_transcript	KNOWN
ENSG00000147174	yellow	ACRC	ENST00000373696	protein_coding	KNOWN	protein_coding	KNOWN
ENSG00000087116	yellow	ADAMTS2	ENST00000251582	protein_coding	KNOWN	protein_coding	KNOWN
ENSG00000121281	yellow	ADCY7	ENST00000564965	protein_coding	KNOWN	protein_coding	KNOWN
ENSG00000239900	yellow	ADSL	ENST00000216194	protein_coding	KNOWN	protein_coding	KNOWN
ENSG00000198035	yellow	AGAP9	ENST00000453919	protein_coding	KNOWN	protein_coding	KNOWN
ENSG00000228939	yellow	AKT3-IT1	ENST00000417120	sense_intronic	NOVEL	sense_intronic	KNOWN
ENSG00000197146	yellow	AL133458.1	ENST00000356949	pseudogene	NOVEL	pseudogene	NOVEL
ENSG00000237683	yellow	AL627309.1	ENST00000423372	protein_coding	KNOWN	protein_coding	KNOWN
ENSG00000155749	yellow	ALS2CR12	ENST00000286190	protein_coding	KNOWN	protein_coding	KNOWN
ENSG00000104899	yellow	AMH	ENST00000592877	protein_coding	KNOWN	protein_coding	NOVEL
ENSG00000167522	yellow	ANKRD11	ENST00000378330	protein_coding	KNOWN	protein_coding	KNOWN
ENSG00000131480	yellow	AOC2	ENST00000253799	protein_coding	KNOWN	protein_coding	KNOWN
ENSG00000272578	yellow	AP000347.2	ENST00000417194	pseudogene	KNOWN	processed_transcript	KNOWN
ENSG00000255142	yellow	AP006621.6	ENST00000533938	antisense	NOVEL	antisense	KNOWN
ENSG00000168397	yellow	ATG4B	ENST00000405546	protein_coding	KNOWN	protein_coding	KNOWN
ENSG00000168488	yellow	ATXN2L	ENST00000563314	protein_coding	KNOWN	retained_intron	KNOWN
ENSG00000224388	yellow	BACE2-IT1	ENST00000433378	antisense	NOVEL	antisense	KNOWN
ENSG00000112208	yellow	BAG2	ENST00000370693	protein_coding	KNOWN	protein_coding	KNOWN
ENSG00000172530	yellow	BANP	ENST00000569400	protein_coding	KNOWN	processed_transcript	KNOWN
ENSG00000163141	yellow	BNIPL	ENST00000368931	protein_coding	KNOWN	protein_coding	KNOWN
ENSG00000214226	yellow	C17orf67	ENST00000570754	protein_coding	KNOWN	retained_intron	KNOWN
ENSG00000159403	yellow	C1R	ENST00000602480	protein_coding	KNOWN	protein_coding	NOVEL
ENSG00000188315	yellow	C3orf62	ENST00000479673	protein_coding	KNOWN	retained_intron	KNOWN
ENSG00000203872	yellow	C6orf163	ENST00000388923	protein_coding	KNOWN	protein_coding	KNOWN
ENSG00000255389	yellow	C6orf3	ENST00000531702	antisense	KNOWN	antisense	KNOWN
ENSG00000141519	yellow	CCDC40	ENST00000397545	protein_coding	KNOWN	protein_coding	KNOWN
ENSG00000112576	yellow	CCND3	ENST00000372991	protein_coding	KNOWN	protein_coding	KNOWN
ENSG00000101391	yellow	CDK5RAP1	ENST00000427097	protein_coding	KNOWN	protein_coding	PUTATIVE
ENSG00000170835	yellow	CEL	ENST00000372080	protein_coding	KNOWN	protein_coding	KNOWN
ENSG00000151849	yellow	CENPJ	ENST00000381884	protein_coding	KNOWN	protein_coding	KNOWN
ENSG00000085872	yellow	CHERP	ENST00000546361	protein_coding	KNOWN	protein_coding	KNOWN
ENSG00000133048	yellow	CHI3L1	ENST00000473185	protein_coding	KNOWN	retained_intron	KNOWN
ENSG00000109220	yellow	CHIC2	ENST00000263921	protein_coding	KNOWN	protein_coding	KNOWN
ENSG00000129749	yellow	CHRNA10	ENST00000250699	protein_coding	KNOWN	protein_coding	KNOWN
ENSG00000140839	yellow	CLEC18B	ENST00000339953	protein_coding	KNOWN	protein_coding	KNOWN
ENSG00000273104	yellow	CMP21-97G8.1	ENST00000608665	lincRNA	NOVEL	lincRNA	KNOWN
ENSG00000089505	yellow	CMTM1	ENST00000535705	protein_coding	KNOWN	protein_coding	KNOWN
ENSG00000182973	yellow	CNOT10	ENST00000331889	protein_coding	KNOWN	protein_coding	KNOWN
ENSG00000138767	yellow	CNOT6L	ENST00000504123	protein_coding	KNOWN	protein_coding	KNOWN
ENSG00000260318	yellow	COX6CP1	ENST00000564972	pseudogene	KNOWN	processed_pseudogene	KNOWN
ENSG00000080947	yellow	CROCCP3	ENST00000263511	pseudogene	KNOWN	processed_transcript	KNOWN
ENSG00000116791	yellow	CRYZ	ENST00000370872	protein_coding	KNOWN	protein_coding	KNOWN
ENSG00000104218	yellow	CSPP1	ENST00000521919	protein_coding	KNOWN	protein_coding	PUTATIVE
ENSG00000272821	yellow	CTA-384D8.36	ENST00000608319	antisense	NOVEL	antisense	KNOWN
ENSG00000224003	yellow	CTA-407F11.6	ENST00000418510	pseudogene	KNOWN	processed_pseudogene	KNOWN
ENSG00000272219	yellow	CTB-181H17.1	ENST00000606640	sense_intronic	NOVEL	sense_intronic	KNOWN
ENSG00000262691	yellow	CTC-277H1.7	ENST00000573063	processed_transcript	NOVEL	retained_intron	KNOWN
ENSG00000249921	yellow	CTC-329H14.1	ENST00000506742	pseudogene	KNOWN	processed_pseudogene	KNOWN
ENSG00000242615	yellow	CTC-359D24.3	ENST00000472362	pseudogene	KNOWN	processed_transcript	KNOWN
ENSG00000219665	yellow	CTD-2006C1.2	ENST00000406892	processed_transcript	NOVEL	antisense	KNOWN
ENSG00000249774	yellow	CTD-2206G10.2	ENST00000506046	pseudogene	KNOWN	processed_pseudogene	KNOWN
ENSG00000267248	yellow	CTD-2319I12.4	ENST00000590744	processed_transcript	NOVEL	lincRNA	KNOWN
ENSG00000263603	yellow	CTD-2349P21.5	ENST00000581019	lincRNA	NOVEL	lincRNA	KNOWN
ENSG00000255434	yellow	CTD-2530H12.8	ENST00000532553	sense_intronic	NOVEL	sense_intronic	KNOWN
ENSG00000240808	yellow	CTD-3236F5.1	ENST00000477436	pseudogene	KNOWN	processed_pseudogene	KNOWN
ENSG00000204338	yellow	CYP21A1P	ENST00000342991	pseudogene	KNOWN	retained_intron	KNOWN
ENSG00000150401	yellow	DCUN1D2	ENST00000375403	protein_coding	KNOWN	nonsense_mediated_decay	KNOWN
ENSG00000198171	yellow	DDRGK1	ENST00000496781	protein_coding	KNOWN	processed_transcript	KNOWN
ENSG00000124228	yellow	DDX27	ENST00000371764	protein_coding	KNOWN	protein_coding	KNOWN
ENSG00000136271	yellow	DDX56	ENST00000258772	protein_coding	KNOWN	protein_coding	KNOWN
ENSG00000160570	yellow	DEDD2	ENST00000336034	protein_coding	KNOWN	protein_coding	KNOWN
ENSG00000138346	yellow	DNA2	ENST00000551118	protein_coding	KNOWN	protein_coding	PUTATIVE
ENSG00000146094	yellow	DOK3	ENST00000312943	protein_coding	KNOWN	protein_coding	KNOWN
ENSG00000233756	yellow	DSCAM-IT1	ENST00000441910	sense_intronic	NOVEL	sense_intronic	KNOWN
ENSG00000104047	yellow	DTWD1	ENST00000403028	protein_coding	KNOWN	protein_coding	KNOWN
ENSG00000103356	yellow	EARS2	ENST00000449606	protein_coding	KNOWN	protein_coding	KNOWN
ENSG00000038358	yellow	EDC4	ENST00000358933	protein_coding	KNOWN	protein_coding	KNOWN
ENSG00000237757	yellow	EEF1A1P30	ENST00000429708	pseudogene	KNOWN	processed_pseudogene	KNOWN
ENSG00000175376	yellow	EIF1AD	ENST00000526451	protein_coding	KNOWN	protein_coding	KNOWN
ENSG00000187840	yellow	EIF4EBP1	ENST00000338825	protein_coding	KNOWN	protein_coding	KNOWN
ENSG00000237977	yellow	EIF4HP2	ENST00000424380	pseudogene	KNOWN	processed_pseudogene	KNOWN
ENSG00000183495	yellow	EP400	ENST00000333577	protein_coding	KNOWN	protein_coding	KNOWN
ENSG00000185684	yellow	EP400NL	ENST00000446190	protein_coding	KNOWN	nonsense_mediated_decay	KNOWN
ENSG00000127527	yellow	EPS15L1	ENST00000594851	protein_coding	KNOWN	protein_coding	NOVEL
ENSG00000086619	yellow	ERO1LB	ENST00000354619	protein_coding	KNOWN	protein_coding	KNOWN
ENSG00000260565	yellow	ERVK13-1	ENST00000564340	processed_transcript	NOVEL	lincRNA	KNOWN
ENSG00000077348	yellow	EXOSC5	ENST00000221233	protein_coding	KNOWN	protein_coding	KNOWN
ENSG00000235272	yellow	FAM103A2P	ENST00000444122	pseudogene	KNOWN	processed_pseudogene	KNOWN
ENSG00000167483	yellow	FAM129C	ENST00000595684	protein_coding	KNOWN	protein_coding	KNOWN
ENSG00000150756	yellow	FAM173B	ENST00000280330	protein_coding	KNOWN	protein_coding	PUTATIVE
ENSG00000213185	yellow	FAM24B	ENST00000368898	protein_coding	KNOWN	protein_coding	KNOWN
ENSG00000204807	yellow	FAM27E2	ENST00000377529	protein_coding	KNOWN	protein_coding	KNOWN
ENSG00000232833	yellow	FAM27E3	ENST00000455764	protein_coding	KNOWN	protein_coding	KNOWN
ENSG00000145982	yellow	FARS2	ENST00000324331	protein_coding	KNOWN	protein_coding	KNOWN
ENSG00000137714	yellow	FDX1	ENST00000260270	protein_coding	KNOWN	protein_coding	KNOWN
ENSG00000168386	yellow	FILIP1L	ENST00000476723	protein_coding	KNOWN	processed_transcript	KNOWN
ENSG00000102531	yellow	FNDC3A	ENST00000492622	protein_coding	KNOWN	protein_coding	KNOWN
ENSG00000187559	yellow	FOXD4L3	ENST00000342833	protein_coding	KNOWN	protein_coding	KNOWN
ENSG00000100626	yellow	GALNT16	ENST00000554858	protein_coding	KNOWN	processed_transcript	PUTATIVE
ENSG00000240288	yellow	GHRLOS	ENST00000605014	antisense	KNOWN	antisense	KNOWN
ENSG00000182963	yellow	GJC1	ENST00000587113	protein_coding	KNOWN	protein_coding	PUTATIVE
ENSG00000065135	yellow	GNAI3	ENST00000369851	protein_coding	KNOWN	protein_coding	KNOWN
ENSG00000088053	yellow	GP6	ENST00000417454	protein_coding	KNOWN	protein_coding	KNOWN
ENSG00000228238	yellow	GS1-304P7.2	ENST00000456921	pseudogene	KNOWN	processed_pseudogene	KNOWN
ENSG00000130600	yellow	H19	ENST00000442037	processed_transcript	KNOWN	lincRNA	KNOWN
ENSG00000113648	yellow	H2AFY	ENST00000511689	protein_coding	KNOWN	protein_coding	KNOWN
ENSG00000214367	yellow	HAUS3	ENST00000506763	protein_coding	KNOWN	protein_coding	PUTATIVE
ENSG00000172534	yellow	HCFC1	ENST00000310441	protein_coding	KNOWN	protein_coding	KNOWN
ENSG00000231074	yellow	HCG18	ENST00000602591	antisense	KNOWN	antisense	KNOWN
ENSG00000171720	yellow	HDAC3	ENST00000469550	protein_coding	KNOWN	retained_intron	KNOWN
ENSG00000147099	yellow	HDAC8	ENST00000373583	protein_coding	KNOWN	protein_coding	PUTATIVE
ENSG00000118976	yellow	HIN1L	ENST00000237841	pseudogene	KNOWN	processed_pseudogene	KNOWN
ENSG00000181666	yellow	HKR1	ENST00000591471	protein_coding	KNOWN	protein_coding	PUTATIVE
ENSG00000103942	yellow	HOMER2	ENST00000558090	protein_coding	KNOWN	protein_coding	KNOWN
ENSG00000215769	yellow	hsa-mir-6080	ENST00000578492	processed_transcript	NOVEL	processed_transcript	KNOWN
ENSG00000102878	yellow	HSF4	ENST00000264009	protein_coding	KNOWN	protein_coding	KNOWN
ENSG00000236060	yellow	HSPB1P1	ENST00000423240	pseudogene	KNOWN	processed_pseudogene	KNOWN
ENSG00000230216	yellow	HSPB1P2	ENST00000448722	pseudogene	KNOWN	processed_pseudogene	KNOWN
ENSG00000114378	yellow	HYAL1	ENST00000395144	protein_coding	KNOWN	protein_coding	KNOWN
ENSG00000138002	yellow	IFT172	ENST00000260570	protein_coding	KNOWN	protein_coding	KNOWN
ENSG00000146674	yellow	IGFBP3	ENST00000381086	protein_coding	KNOWN	protein_coding	NOVEL
ENSG00000236778	yellow	INTS6-AS1	ENST00000595435	antisense	NOVEL	antisense	KNOWN
ENSG00000240682	yellow	ISY1	ENST00000393295	protein_coding	KNOWN	protein_coding	KNOWN
ENSG00000269881	yellow	ITFG3	ENST00000600536	protein_coding	PUTATIVE	protein_coding	PUTATIVE
ENSG00000086544	yellow	ITPKC	ENST00000263370	protein_coding	KNOWN	protein_coding	KNOWN
ENSG00000198399	yellow	ITSN2	ENST00000478720	protein_coding	KNOWN	retained_intron	KNOWN
ENSG00000070495	yellow	JMJD6	ENST00000445478	protein_coding	KNOWN	protein_coding	KNOWN
ENSG00000243789	yellow	JMJD7	ENST00000397299	protein_coding	KNOWN	protein_coding	KNOWN
ENSG00000173120	yellow	KDM2A	ENST00000398645	protein_coding	KNOWN	protein_coding	KNOWN
ENSG00000132680	yellow	KIAA0907	ENST00000368321	protein_coding	KNOWN	protein_coding	KNOWN
ENSG00000167548	yellow	KMT2D	ENST00000301067	protein_coding	KNOWN	protein_coding	KNOWN
ENSG00000229222	yellow	KRT18P4	ENST00000422599	pseudogene	KNOWN	processed_pseudogene	KNOWN
ENSG00000250539	yellow	KRT8P33	ENST00000508125	pseudogene	KNOWN	processed_pseudogene	KNOWN
ENSG00000260316	yellow	LA16c-306A4.2	ENST00000564460	sense_intronic	NOVEL	sense_intronic	KNOWN
ENSG00000272079	yellow	LA16c-380H5.5	ENST00000607794	lincRNA	NOVEL	lincRNA	KNOWN
ENSG00000185433	yellow	LINC00158	ENST00000441013	lincRNA	KNOWN	lincRNA	KNOWN
ENSG00000186842	yellow	LINC00846	ENST00000334165	lincRNA	KNOWN	lincRNA	KNOWN
ENSG00000259330	yellow	LINC00984	ENST00000560415	antisense	NOVEL	antisense	KNOWN
ENSG00000228393	yellow	LINC01004	ENST00000450686	antisense	NOVEL	antisense	KNOWN
ENSG00000064547	yellow	LPAR2	ENST00000586703	protein_coding	KNOWN	protein_coding	KNOWN
ENSG00000185158	yellow	LRRC37B	ENST00000583342	protein_coding	KNOWN	protein_coding	PUTATIVE
ENSG00000137764	yellow	MAP2K5	ENST00000178640	protein_coding	KNOWN	protein_coding	KNOWN
ENSG00000126217	yellow	MCF2L	ENST00000375608	protein_coding	KNOWN	protein_coding	KNOWN
ENSG00000104973	yellow	MED25	ENST00000593595	protein_coding	KNOWN	retained_intron	KNOWN
ENSG00000133997	yellow	MED6	ENST00000554963	protein_coding	KNOWN	protein_coding	NOVEL
ENSG00000133895	yellow	MEN1	ENST00000377316	protein_coding	KNOWN	protein_coding	NOVEL
ENSG00000123427	yellow	METTL21B	ENST00000548256	protein_coding	KNOWN	protein_coding	PUTATIVE
ENSG00000232489	yellow	MFAP1P1	ENST00000442257	pseudogene	KNOWN	processed_pseudogene	KNOWN
ENSG00000265137	yellow	MIR3192	ENST00000584920	miRNA	KNOWN	miRNA	KNOWN
ENSG00000263597	yellow	MIR3936	ENST00000584304	miRNA	KNOWN	miRNA	KNOWN
ENSG00000264069	yellow	MIR3943	ENST00000585069	miRNA	KNOWN	miRNA	KNOWN
ENSG00000202566	yellow	MIR421	ENST00000365696	miRNA	KNOWN	miRNA	KNOWN
ENSG00000265744	yellow	MIR4427	ENST00000585213	miRNA	KNOWN	miRNA	KNOWN
ENSG00000207650	yellow	MIR570	ENST00000384917	miRNA	KNOWN	miRNA	KNOWN
ENSG00000207780	yellow	MIR648	ENST00000385046	miRNA	KNOWN	miRNA	KNOWN
ENSG00000204839	yellow	MROH6	ENST00000398882	protein_coding	KNOWN	protein_coding	KNOWN
ENSG00000120832	yellow	MTERFD3	ENST00000392830	protein_coding	KNOWN	protein_coding	KNOWN
ENSG00000014914	yellow	MTMR11	ENST00000466496	protein_coding	KNOWN	processed_transcript	KNOWN
ENSG00000232282	yellow	MTND1P32	ENST00000433043	pseudogene	KNOWN	processed_pseudogene	KNOWN
ENSG00000176945	yellow	MUC20	ENST00000447234	protein_coding	KNOWN	protein_coding	KNOWN
ENSG00000059728	yellow	MXD1	ENST00000435990	protein_coding	KNOWN	protein_coding	PUTATIVE
ENSG00000229521	yellow	MYCBP2-AS2	ENST00000428716	sense_intronic	NOVEL	sense_intronic	KNOWN
ENSG00000099326	yellow	MZF1	ENST00000600004	protein_coding	KNOWN	retained_intron	KNOWN
ENSG00000266524	yellow	NA	NA	NA	NA	NA	NA
ENSG00000269556	yellow	NA	NA	NA	NA	NA	NA
ENSG00000272886	yellow	NA	NA	NA	NA	NA	NA
ENSG00000273553	yellow	NA	NA	NA	NA	NA	NA
ENSG00000273765	yellow	NA	NA	NA	NA	NA	NA
ENSG00000274010	yellow	NA	NA	NA	NA	NA	NA
ENSG00000274605	yellow	NA	NA	NA	NA	NA	NA
ENSG00000275638	yellow	NA	NA	NA	NA	NA	NA
ENSG00000275830	yellow	NA	NA	NA	NA	NA	NA
ENSG00000276166	yellow	NA	NA	NA	NA	NA	NA
ENSG00000276182	yellow	NA	NA	NA	NA	NA	NA
ENSG00000276248	yellow	NA	NA	NA	NA	NA	NA
ENSG00000276261	yellow	NA	NA	NA	NA	NA	NA
ENSG00000277007	yellow	NA	NA	NA	NA	NA	NA
ENSG00000277151	yellow	NA	NA	NA	NA	NA	NA
ENSG00000277157	yellow	NA	NA	NA	NA	NA	NA
ENSG00000277246	yellow	NA	NA	NA	NA	NA	NA
ENSG00000277767	yellow	NA	NA	NA	NA	NA	NA
ENSG00000277806	yellow	NA	NA	NA	NA	NA	NA
ENSG00000278000	yellow	NA	NA	NA	NA	NA	NA
ENSG00000278949	yellow	NA	NA	NA	NA	NA	NA
ENSG00000278991	yellow	NA	NA	NA	NA	NA	NA
ENSG00000279078	yellow	NA	NA	NA	NA	NA	NA
ENSG00000279176	yellow	NA	NA	NA	NA	NA	NA
ENSG00000279236	yellow	NA	NA	NA	NA	NA	NA
ENSG00000279249	yellow	NA	NA	NA	NA	NA	NA
ENSG00000279277	yellow	NA	NA	NA	NA	NA	NA
ENSG00000279317	yellow	NA	NA	NA	NA	NA	NA
ENSG00000279342	yellow	NA	NA	NA	NA	NA	NA
ENSG00000279356	yellow	NA	NA	NA	NA	NA	NA
ENSG00000279358	yellow	NA	NA	NA	NA	NA	NA
ENSG00000279369	yellow	NA	NA	NA	NA	NA	NA
ENSG00000279392	yellow	NA	NA	NA	NA	NA	NA
ENSG00000279529	yellow	NA	NA	NA	NA	NA	NA
ENSG00000279608	yellow	NA	NA	NA	NA	NA	NA
ENSG00000279611	yellow	NA	NA	NA	NA	NA	NA
ENSG00000279653	yellow	NA	NA	NA	NA	NA	NA
ENSG00000279685	yellow	NA	NA	NA	NA	NA	NA
ENSG00000279696	yellow	NA	NA	NA	NA	NA	NA
ENSG00000279786	yellow	NA	NA	NA	NA	NA	NA
ENSG00000279801	yellow	NA	NA	NA	NA	NA	NA
ENSG00000279812	yellow	NA	NA	NA	NA	NA	NA
ENSG00000279821	yellow	NA	NA	NA	NA	NA	NA
ENSG00000279841	yellow	NA	NA	NA	NA	NA	NA
ENSG00000279853	yellow	NA	NA	NA	NA	NA	NA
ENSG00000279917	yellow	NA	NA	NA	NA	NA	NA
ENSG00000280149	yellow	NA	NA	NA	NA	NA	NA
ENSG00000280163	yellow	NA	NA	NA	NA	NA	NA
ENSG00000280399	yellow	NA	NA	NA	NA	NA	NA
ENSG00000280594	yellow	NA	NA	NA	NA	NA	NA
ENSG00000281903	yellow	NA	NA	NA	NA	NA	NA
ENSG00000283196	yellow	NA	NA	NA	NA	NA	NA
ENSG00000283757	yellow	NA	NA	NA	NA	NA	NA
ENSG00000285799	yellow	NA	NA	NA	NA	NA	NA
ENSG00000122390	yellow	NAA60	ENST00000407558	protein_coding	KNOWN	protein_coding	KNOWN
ENSG00000227242	yellow	NBPF13P	ENST00000444680	pseudogene	KNOWN	unprocessed_pseudogene	KNOWN
ENSG00000165030	yellow	NFIL3	ENST00000297689	protein_coding	KNOWN	protein_coding	KNOWN
ENSG00000189134	yellow	NKAPL	ENST00000343684	protein_coding	KNOWN	protein_coding	KNOWN
ENSG00000181322	yellow	NME9	ENST00000383180	protein_coding	KNOWN	protein_coding	KNOWN
ENSG00000055044	yellow	NOP58	ENST00000264279	protein_coding	KNOWN	protein_coding	KNOWN
ENSG00000230528	yellow	NOS2P3	ENST00000458685	pseudogene	KNOWN	processed_transcript	KNOWN
ENSG00000183426	yellow	NPIPA1	ENST00000472413	protein_coding	KNOWN	processed_transcript	KNOWN
ENSG00000139496	yellow	NUPL1	ENST00000381736	protein_coding	KNOWN	protein_coding	KNOWN
ENSG00000072682	yellow	P4HA2	ENST00000401867	protein_coding	KNOWN	protein_coding	KNOWN
ENSG00000126226	yellow	PCID2	ENST00000337344	protein_coding	KNOWN	protein_coding	KNOWN
ENSG00000178104	yellow	PDE4DIP	ENST00000469668	protein_coding	KNOWN	processed_transcript	KNOWN
ENSG00000152256	yellow	PDK1	ENST00000443353	protein_coding	KNOWN	protein_coding	PUTATIVE
ENSG00000249274	yellow	PDLIM1P4	ENST00000504327	pseudogene	KNOWN	processed_pseudogene	KNOWN
ENSG00000137193	yellow	PIM1	ENST00000373509	protein_coding	KNOWN	protein_coding	KNOWN
ENSG00000143398	yellow	PIP5K1A	ENST00000447555	protein_coding	KNOWN	protein_coding	PUTATIVE
ENSG00000250251	yellow	PKD1P6	ENST00000343738	pseudogene	KNOWN	transcribed_unprocessed_pseudogene	KNOWN
ENSG00000220563	yellow	PKMP3	ENST00000405497	pseudogene	KNOWN	processed_pseudogene	KNOWN
ENSG00000106086	yellow	PLEKHA8	ENST00000483799	protein_coding	KNOWN	processed_transcript	KNOWN
ENSG00000183281	yellow	PLGLB1	ENST00000409310	protein_coding	KNOWN	protein_coding	KNOWN
ENSG00000185988	yellow	PLK5	ENST00000454744	protein_coding	KNOWN	protein_coding	KNOWN
ENSG00000064933	yellow	PMS1	ENST00000441310	protein_coding	KNOWN	protein_coding	KNOWN
ENSG00000146453	yellow	PNLDC1	ENST00000610041	protein_coding	KNOWN	nonsense_mediated_decay	KNOWN
ENSG00000032444	yellow	PNPLA6	ENST00000221249	protein_coding	KNOWN	protein_coding	KNOWN
ENSG00000163389	yellow	POGLUT1	ENST00000295588	protein_coding	KNOWN	protein_coding	KNOWN
ENSG00000236375	yellow	POU5F1P5	ENST00000445059	pseudogene	KNOWN	processed_pseudogene	KNOWN
ENSG00000225361	yellow	PPP1R26-AS1	ENST00000603624	antisense	NOVEL	antisense	KNOWN
ENSG00000258725	yellow	PRC1-AS1	ENST00000556200	antisense	NOVEL	antisense	KNOWN
ENSG00000124593	yellow	PRICKLE4	ENST00000456057	protein_coding	KNOWN	nonsense_mediated_decay	KNOWN
ENSG00000175354	yellow	PTPN2	ENST00000589444	protein_coding	KNOWN	retained_intron	KNOWN
ENSG00000129646	yellow	QRICH2	ENST00000262765	protein_coding	KNOWN	protein_coding	KNOWN
ENSG00000179331	yellow	RAB39A	ENST00000320578	protein_coding	KNOWN	protein_coding	KNOWN
ENSG00000185379	yellow	RAD51D	ENST00000345365	protein_coding	KNOWN	protein_coding	KNOWN
ENSG00000139687	yellow	RB1	ENST00000525036	protein_coding	KNOWN	retained_intron	KNOWN
ENSG00000236535	yellow	RC3H1-IT1	ENST00000421851	sense_intronic	NOVEL	sense_intronic	KNOWN
ENSG00000173653	yellow	RCE1	ENST00000533277	protein_coding	KNOWN	retained_intron	KNOWN
ENSG00000162924	yellow	REL	ENST00000295025	protein_coding	KNOWN	protein_coding	KNOWN
ENSG00000116741	yellow	RGS2	ENST00000483295	protein_coding	KNOWN	processed_transcript	KNOWN
ENSG00000201289	yellow	RN7SKP76	ENST00000364419	misc_RNA	KNOWN	misc_RNA	KNOWN
ENSG00000242971	yellow	RN7SL233P	ENST00000469988	misc_RNA	KNOWN	misc_RNA	KNOWN
ENSG00000242889	yellow	RN7SL449P	ENST00000464937	misc_RNA	KNOWN	misc_RNA	KNOWN
ENSG00000240692	yellow	RN7SL538P	ENST00000494227	misc_RNA	KNOWN	misc_RNA	KNOWN
ENSG00000239247	yellow	RN7SL589P	ENST00000481268	misc_RNA	KNOWN	misc_RNA	KNOWN
ENSG00000265727	yellow	RN7SL648P	ENST00000478418	misc_RNA	KNOWN	misc_RNA	KNOWN
ENSG00000199545	yellow	RNA5SP195	ENST00000362675	rRNA	KNOWN	rRNA	KNOWN
ENSG00000163162	yellow	RNF149	ENST00000485752	protein_coding	KNOWN	processed_transcript	PUTATIVE
ENSG00000199313	yellow	RNU4-82P	ENST00000362443	snRNA	KNOWN	snRNA	KNOWN
ENSG00000199627	yellow	RNU6-1010P	ENST00000362757	snRNA	KNOWN	snRNA	KNOWN
ENSG00000251972	yellow	RNU6-123P	ENST00000516163	snRNA	KNOWN	snRNA	KNOWN
ENSG00000200942	yellow	RNU6-501P	ENST00000364072	snRNA	KNOWN	snRNA	KNOWN
ENSG00000239151	yellow	RNU7-195P	ENST00000458793	snRNA	KNOWN	snRNA	KNOWN
ENSG00000269894	yellow	RP11-1020A11.1	ENST00000602411	sense_intronic	NOVEL	sense_intronic	KNOWN
ENSG00000254990	yellow	RP11-108O10.2	ENST00000529841	lincRNA	NOVEL	lincRNA	KNOWN
ENSG00000266876	yellow	RP11-1148O4.1	ENST00000583091	pseudogene	KNOWN	transcribed_processed_pseudogene	KNOWN
ENSG00000270580	yellow	RP11-1186N24.5	ENST00000605794	processed_transcript	NOVEL	lincRNA	KNOWN
ENSG00000269376	yellow	RP11-120K24.5	ENST00000598534	sense_intronic	NOVEL	sense_intronic	KNOWN
ENSG00000272343	yellow	RP11-140I16.3	ENST00000606048	lincRNA	NOVEL	lincRNA	KNOWN
ENSG00000259659	yellow	RP11-151N17.1	ENST00000558006	sense_intronic	NOVEL	sense_intronic	KNOWN
ENSG00000226332	yellow	RP11-157P1.4	ENST00000414042	antisense	NOVEL	antisense	KNOWN
ENSG00000261544	yellow	RP11-16E23.3	ENST00000567396	sense_intronic	NOVEL	sense_intronic	KNOWN
ENSG00000243964	yellow	RP11-16F15.1	ENST00000475608	pseudogene	KNOWN	processed_pseudogene	KNOWN
ENSG00000261324	yellow	RP11-174G6.5	ENST00000562691	sense_overlapping	NOVEL	sense_overlapping	KNOWN
ENSG00000272137	yellow	RP11-177G23.2	ENST00000607718	lincRNA	NOVEL	lincRNA	KNOWN
ENSG00000232116	yellow	RP11-187C18.2	ENST00000425742	lincRNA	NOVEL	lincRNA	KNOWN
ENSG00000242622	yellow	RP11-18H7.1	ENST00000484076	lincRNA	NOVEL	lincRNA	KNOWN
ENSG00000155282	yellow	RP11-195B21.3	ENST00000417488	protein_coding	NOVEL	protein_coding	PUTATIVE
ENSG00000262766	yellow	RP11-196G11.4	ENST00000576336	sense_intronic	NOVEL	sense_intronic	KNOWN
ENSG00000225213	yellow	RP11-197M22.2	ENST00000421480	sense_intronic	NOVEL	sense_intronic	KNOWN
ENSG00000237491	yellow	RP11-206L10.9	ENST00000434264	lincRNA	NOVEL	lincRNA	KNOWN
ENSG00000266126	yellow	RP11-209D14.4	ENST00000583067	sense_intronic	NOVEL	sense_intronic	KNOWN
ENSG00000258010	yellow	RP11-210M15.1	ENST00000548231	antisense	NOVEL	antisense	KNOWN
ENSG00000236636	yellow	RP11-211A18.1	ENST00000420014	pseudogene	KNOWN	processed_pseudogene	KNOWN
ENSG00000269938	yellow	RP11-214K3.20	ENST00000602601	sense_intronic	NOVEL	sense_intronic	KNOWN
ENSG00000269997	yellow	RP11-214K3.21	ENST00000602988	sense_intronic	NOVEL	sense_intronic	KNOWN
ENSG00000273066	yellow	RP11-216L13.19	ENST00000415992	processed_transcript	NOVEL	retained_intron	KNOWN
ENSG00000260862	yellow	RP11-22H5.2	ENST00000567359	sense_intronic	NOVEL	sense_intronic	KNOWN
ENSG00000271551	yellow	RP11-230C9.2	ENST00000603191	lincRNA	NOVEL	lincRNA	KNOWN
ENSG00000271265	yellow	RP11-230C9.4	ENST00000604082	lincRNA	NOVEL	lincRNA	KNOWN
ENSG00000254634	yellow	RP11-231C14.3	ENST00000532337	pseudogene	KNOWN	unprocessed_pseudogene	KNOWN
ENSG00000248332	yellow	RP11-236J17.5	ENST00000530466	sense_intronic	NOVEL	sense_intronic	KNOWN
ENSG00000272604	yellow	RP11-251G23.5	ENST00000609827	antisense	NOVEL	antisense	KNOWN
ENSG00000260743	yellow	RP11-255C15.3	ENST00000569932	lincRNA	NOVEL	lincRNA	KNOWN
ENSG00000271653	yellow	RP11-259K5.1	ENST00000603982	lincRNA	NOVEL	lincRNA	KNOWN
ENSG00000239280	yellow	RP11-271C24.3	ENST00000496068	pseudogene	KNOWN	processed_pseudogene	KNOWN
ENSG00000271344	yellow	RP11-274B21.9	ENST00000605007	lincRNA	NOVEL	lincRNA	KNOWN
ENSG00000240032	yellow	RP11-274H2.3	ENST00000490375	antisense	NOVEL	antisense	KNOWN
ENSG00000248803	yellow	RP11-287J9.1	ENST00000504903	pseudogene	KNOWN	processed_pseudogene	KNOWN
ENSG00000267940	yellow	RP11-290F24.6	ENST00000600308	lincRNA	NOVEL	lincRNA	KNOWN
ENSG00000239665	yellow	RP11-295P9.3	ENST00000601460	protein_coding	NOVEL	protein_coding	PUTATIVE
ENSG00000247081	yellow	RP11-318M2.2	ENST00000521102	antisense	NOVEL	antisense	KNOWN
ENSG00000245958	yellow	RP11-33B1.1	ENST00000511950	pseudogene	KNOWN	processed_transcript	KNOWN
ENSG00000261970	yellow	RP11-342L8.2	ENST00000571144	pseudogene	KNOWN	processed_pseudogene	KNOWN
ENSG00000198064	yellow	RP11-347C12.1	ENST00000520915	protein_coding	NOVEL	protein_coding	PUTATIVE
ENSG00000272159	yellow	RP11-350N15.6	ENST00000606593	antisense	NOVEL	antisense	KNOWN
ENSG00000237101	yellow	RP11-365O16.6	ENST00000420350	antisense	NOVEL	antisense	KNOWN
ENSG00000257680	yellow	RP11-367O10.1	ENST00000548175	pseudogene	KNOWN	processed_pseudogene	KNOWN
ENSG00000231787	yellow	RP11-370B6.1	ENST00000461229	pseudogene	KNOWN	processed_pseudogene	KNOWN
ENSG00000251136	yellow	RP11-37B2.1	ENST00000519655	lincRNA	NOVEL	lincRNA	KNOWN
ENSG00000260337	yellow	RP11-386M24.6	ENST00000568297	lincRNA	NOVEL	lincRNA	KNOWN
ENSG00000267632	yellow	RP11-400F19.18	ENST00000591237	sense_intronic	NOVEL	sense_intronic	KNOWN
ENSG00000256955	yellow	RP11-417L19.2	ENST00000542763	lincRNA	NOVEL	lincRNA	KNOWN
ENSG00000262140	yellow	RP11-417N10.3	ENST00000571108	pseudogene	KNOWN	unprocessed_pseudogene	KNOWN
ENSG00000231416	yellow	RP11-422P24.9	ENST00000431295	pseudogene	KNOWN	processed_pseudogene	KNOWN
ENSG00000249779	yellow	RP11-447H19.3	ENST00000514009	pseudogene	KNOWN	processed_pseudogene	KNOWN
ENSG00000257607	yellow	RP11-449P15.1	ENST00000549241	antisense	NOVEL	antisense	KNOWN
ENSG00000270883	yellow	RP11-461L13.5	ENST00000605407	lincRNA	NOVEL	lincRNA	KNOWN
ENSG00000214796	yellow	RP11-480I12.5	ENST00000443294	pseudogene	KNOWN	processed_transcript	KNOWN
ENSG00000227076	yellow	RP11-4C20.4	ENST00000433110	sense_intronic	NOVEL	sense_intronic	KNOWN
ENSG00000243659	yellow	RP11-4K3__A.3	ENST00000428741	pseudogene	KNOWN	processed_pseudogene	KNOWN
ENSG00000185495	yellow	RP11-504P24.4	ENST00000449219	lincRNA	NOVEL	lincRNA	KNOWN
ENSG00000249580	yellow	RP11-52L11.6	ENST00000507369	pseudogene	KNOWN	unprocessed_pseudogene	KNOWN
ENSG00000244346	yellow	RP11-531F16.3	ENST00000460975	pseudogene	KNOWN	processed_pseudogene	KNOWN
ENSG00000213896	yellow	RP11-546M4.1	ENST00000486833	pseudogene	KNOWN	processed_pseudogene	KNOWN
ENSG00000226472	yellow	RP11-551L14.4	ENST00000222396	lincRNA	NOVEL	lincRNA	KNOWN
ENSG00000260495	yellow	RP11-55K13.1	ENST00000570148	antisense	NOVEL	antisense	KNOWN
ENSG00000226904	yellow	RP11-561O23.8	ENST00000425587	antisense	NOVEL	antisense	KNOWN
ENSG00000241462	yellow	RP11-579O24.1	ENST00000471945	pseudogene	KNOWN	processed_pseudogene	KNOWN
ENSG00000258419	yellow	RP11-588P7.1	ENST00000555291	sense_intronic	NOVEL	sense_intronic	KNOWN
ENSG00000258375	yellow	RP11-617J18.1	ENST00000551366	pseudogene	KNOWN	processed_pseudogene	KNOWN
ENSG00000254141	yellow	RP11-642D21.1	ENST00000519805	sense_intronic	NOVEL	sense_intronic	KNOWN
ENSG00000269921	yellow	RP11-646I6.5	ENST00000602927	lincRNA	NOVEL	lincRNA	KNOWN
ENSG00000239705	yellow	RP11-65N13.8	ENST00000468244	antisense	NOVEL	antisense	KNOWN
ENSG00000262402	yellow	RP11-667K14.8	ENST00000573670	pseudogene	KNOWN	processed_pseudogene	KNOWN
ENSG00000269924	yellow	RP11-697N18.4	ENST00000602578	sense_intronic	NOVEL	sense_intronic	KNOWN
ENSG00000230001	yellow	RP11-70J12.1	ENST00000457383	sense_intronic	NOVEL	sense_intronic	KNOWN
ENSG00000272769	yellow	RP11-725P16.2	ENST00000608279	lincRNA	NOVEL	lincRNA	KNOWN
ENSG00000259707	yellow	RP11-752G15.4	ENST00000560043	pseudogene	KNOWN	processed_pseudogene	KNOWN
ENSG00000267263	yellow	RP11-75C10.7	ENST00000585369	sense_intronic	NOVEL	sense_intronic	KNOWN
ENSG00000272721	yellow	RP11-778D9.12	ENST00000608232	antisense	NOVEL	antisense	KNOWN
ENSG00000229523	yellow	RP11-7G23.4	ENST00000431805	pseudogene	KNOWN	unprocessed_pseudogene	KNOWN
ENSG00000251667	yellow	RP11-844P9.3	ENST00000508559	pseudogene	KNOWN	processed_pseudogene	KNOWN
ENSG00000256101	yellow	RP11-90D4.3	ENST00000535746	lincRNA	NOVEL	lincRNA	KNOWN
ENSG00000258199	yellow	RP11-977G19.5	ENST00000553176	sense_overlapping	NOVEL	sense_overlapping	KNOWN
ENSG00000267064	yellow	RP1-212G6.7	ENST00000591832	antisense	NOVEL	antisense	KNOWN
ENSG00000264167	yellow	RP1-253P7.1	ENST00000583598	sense_intronic	NOVEL	sense_intronic	KNOWN
ENSG00000272345	yellow	RP1-30M3.5	ENST00000607014	antisense	NOVEL	antisense	KNOWN
ENSG00000223343	yellow	RP13-131K19.2	ENST00000452042	antisense	NOVEL	antisense	KNOWN
ENSG00000272172	yellow	RP13-582O9.7	ENST00000607376	antisense	NOVEL	antisense	KNOWN
ENSG00000263531	yellow	RP13-753N3.1	ENST00000584157	antisense	NOVEL	antisense	KNOWN
ENSG00000255608	yellow	RP3-377H17.2	ENST00000512511	sense_intronic	NOVEL	sense_intronic	KNOWN
ENSG00000231113	yellow	RP3-475N16.1	ENST00000450671	antisense	NOVEL	antisense	KNOWN
ENSG00000273350	yellow	RP4-539M6.20	ENST00000608677	sense_intronic	NOVEL	sense_intronic	KNOWN
ENSG00000254539	yellow	RP4-791M13.3	ENST00000466343	antisense	KNOWN	antisense	KNOWN
ENSG00000273373	yellow	RP5-1074L1.4	ENST00000609909	antisense	NOVEL	antisense	KNOWN
ENSG00000235141	yellow	RP5-1092K5.2	ENST00000421389	pseudogene	KNOWN	processed_pseudogene	KNOWN
ENSG00000225377	yellow	RP5-1103G7.4	ENST00000414676	antisense	NOVEL	antisense	KNOWN
ENSG00000271789	yellow	RP5-1112D6.7	ENST00000607386	lincRNA	NOVEL	lincRNA	KNOWN
ENSG00000260121	yellow	RP5-1142A6.9	ENST00000564984	antisense	NOVEL	antisense	KNOWN
ENSG00000260179	yellow	RP5-902P8.12	ENST00000565563	lincRNA	NOVEL	lincRNA	KNOWN
ENSG00000117133	yellow	RPF1	ENST00000370656	protein_coding	KNOWN	protein_coding	KNOWN
ENSG00000213950	yellow	RPS10P2	ENST00000430953	pseudogene	KNOWN	processed_pseudogene	KNOWN
ENSG00000243609	yellow	RPS2P44	ENST00000478038	pseudogene	KNOWN	processed_pseudogene	KNOWN
ENSG00000243101	yellow	RPS3P7	ENST00000488662	pseudogene	KNOWN	processed_pseudogene	KNOWN
ENSG00000133818	yellow	RRAS2	ENST00000537760	protein_coding	KNOWN	protein_coding	KNOWN
ENSG00000248124	yellow	RRN3P1	ENST00000546471	pseudogene	KNOWN	processed_transcript	KNOWN
ENSG00000136444	yellow	RSAD1	ENST00000258955	protein_coding	KNOWN	protein_coding	KNOWN
ENSG00000187257	yellow	RSBN1L	ENST00000334955	protein_coding	KNOWN	protein_coding	KNOWN
ENSG00000211456	yellow	SACM1L	ENST00000464524	protein_coding	KNOWN	processed_transcript	KNOWN
ENSG00000252481	yellow	SCARNA13	ENST00000516672	snoRNA	KNOWN	snoRNA	KNOWN
ENSG00000252906	yellow	SCARNA3	ENST00000517097	snoRNA	KNOWN	snoRNA	KNOWN
ENSG00000228451	yellow	SDAD1P1	ENST00000519902	pseudogene	KNOWN	processed_transcript	KNOWN
ENSG00000255035	yellow	SDHCP4	ENST00000532834	pseudogene	KNOWN	processed_pseudogene	KNOWN
ENSG00000138802	yellow	SEC24B	ENST00000504968	protein_coding	KNOWN	protein_coding	NOVEL
ENSG00000075826	yellow	SEC31B	ENST00000370345	protein_coding	KNOWN	protein_coding	KNOWN
ENSG00000001617	yellow	SEMA3F	ENST00000414301	protein_coding	KNOWN	protein_coding	KNOWN
ENSG00000197019	yellow	SERTAD1	ENST00000357949	protein_coding	KNOWN	protein_coding	KNOWN
ENSG00000206573	yellow	SETD5-AS1	ENST00000468186	antisense	NOVEL	antisense	KNOWN
ENSG00000183955	yellow	SETD8	ENST00000402868	protein_coding	KNOWN	protein_coding	KNOWN
ENSG00000239570	yellow	SETP11	ENST00000473027	pseudogene	KNOWN	processed_pseudogene	KNOWN
ENSG00000107819	yellow	SFXN3	ENST00000393459	protein_coding	KNOWN	protein_coding	KNOWN
ENSG00000167524	yellow	SGK494	ENST00000579457	protein_coding	KNOWN	retained_intron	KNOWN
ENSG00000100625	yellow	SIX4	ENST00000216513	protein_coding	KNOWN	protein_coding	KNOWN
ENSG00000253598	yellow	SLC10A5	ENST00000518568	protein_coding	KNOWN	protein_coding	KNOWN
ENSG00000162461	yellow	SLC25A34	ENST00000294454	protein_coding	KNOWN	protein_coding	KNOWN
ENSG00000181240	yellow	SLC25A41	ENST00000597558	protein_coding	KNOWN	nonsense_mediated_decay	KNOWN
ENSG00000260727	yellow	SLC7A5P1	ENST00000568957	pseudogene	KNOWN	unprocessed_pseudogene	KNOWN
ENSG00000163681	yellow	SLMAP	ENST00000481846	protein_coding	KNOWN	processed_transcript	PUTATIVE
ENSG00000170365	yellow	SMAD1	ENST00000514778	protein_coding	KNOWN	protein_coding	KNOWN
ENSG00000230793	yellow	SMARCE1P5	ENST00000412207	pseudogene	KNOWN	processed_pseudogene	KNOWN
ENSG00000157106	yellow	SMG1	ENST00000446231	protein_coding	KNOWN	protein_coding	KNOWN
ENSG00000230184	yellow	SMYD3-IT1	ENST00000426929	sense_intronic	NOVEL	sense_intronic	KNOWN
ENSG00000207375	yellow	SNORD116-23	ENST00000384645	snoRNA	KNOWN	snoRNA	KNOWN
ENSG00000252326	yellow	SNORD116-25	ENST00000516517	snoRNA	KNOWN	snoRNA	KNOWN
ENSG00000238864	yellow	snoU13	ENST00000459057	snoRNA	NOVEL	snoRNA	NOVEL
ENSG00000174226	yellow	SNX31	ENST00000311812	protein_coding	KNOWN	protein_coding	KNOWN
ENSG00000229692	yellow	SOS1-IT1	ENST00000594472	sense_intronic	NOVEL	sense_intronic	KNOWN
ENSG00000160408	yellow	ST6GALNAC6	ENST00000373146	protein_coding	KNOWN	protein_coding	KNOWN
ENSG00000159167	yellow	STC1	ENST00000290271	protein_coding	KNOWN	protein_coding	KNOWN
ENSG00000242866	yellow	STRC	ENST00000450892	protein_coding	KNOWN	protein_coding	KNOWN
ENSG00000111450	yellow	STX2	ENST00000261653	protein_coding	KNOWN	protein_coding	KNOWN
ENSG00000173011	yellow	TADA2B	ENST00000506692	protein_coding	KNOWN	protein_coding	KNOWN
ENSG00000103168	yellow	TAF1C	ENST00000341690	protein_coding	KNOWN	protein_coding	KNOWN
ENSG00000127362	yellow	TAS2R3	ENST00000247879	protein_coding	KNOWN	protein_coding	KNOWN
ENSG00000204852	yellow	TCTN1	ENST00000550703	protein_coding	KNOWN	protein_coding	PUTATIVE
ENSG00000100296	yellow	THOC5	ENST00000490103	protein_coding	KNOWN	protein_coding	KNOWN
ENSG00000140993	yellow	TIGD7	ENST00000396862	protein_coding	KNOWN	protein_coding	KNOWN
ENSG00000137210	yellow	TMEM14B	ENST00000379542	protein_coding	KNOWN	protein_coding	KNOWN
ENSG00000064545	yellow	TMEM161A	ENST00000450333	protein_coding	KNOWN	protein_coding	KNOWN
ENSG00000257167	yellow	TMPO-AS1	ENST00000548760	antisense	NOVEL	antisense	KNOWN
ENSG00000181029	yellow	TRAPPC5	ENST00000596148	protein_coding	KNOWN	protein_coding	KNOWN
ENSG00000121060	yellow	TRIM25	ENST00000316881	protein_coding	KNOWN	protein_coding	KNOWN
ENSG00000227986	yellow	TRIM60P18	ENST00000441518	pseudogene	KNOWN	unprocessed_pseudogene	KNOWN
ENSG00000178809	yellow	TRIM73	ENST00000450434	protein_coding	KNOWN	protein_coding	PUTATIVE
ENSG00000043514	yellow	TRIT1	ENST00000441669	protein_coding	KNOWN	protein_coding	KNOWN
ENSG00000155275	yellow	TRMT44	ENST00000532937	protein_coding	KNOWN	retained_intron	KNOWN
ENSG00000165699	yellow	TSC1	ENST00000298552	protein_coding	KNOWN	protein_coding	KNOWN
ENSG00000161149	yellow	TUBA3FP	ENST00000442739	pseudogene	KNOWN	transcribed_unprocessed_pseudogene	KNOWN
ENSG00000183785	yellow	TUBA8	ENST00000426208	protein_coding	KNOWN	protein_coding	PUTATIVE
ENSG00000074935	yellow	TUBE1	ENST00000368662	protein_coding	KNOWN	protein_coding	KNOWN
ENSG00000223584	yellow	TVP23CP1	ENST00000450317	pseudogene	KNOWN	processed_pseudogene	KNOWN
ENSG00000140830	yellow	TXNL4B	ENST00000562153	protein_coding	KNOWN	protein_coding	PUTATIVE
ENSG00000226632	yellow	UBE2V1P1	ENST00000430836	pseudogene	KNOWN	processed_pseudogene	KNOWN
ENSG00000175564	yellow	UCP3	ENST00000314032	protein_coding	KNOWN	protein_coding	KNOWN
ENSG00000036672	yellow	USP2	ENST00000455332	protein_coding	KNOWN	protein_coding	PUTATIVE
ENSG00000106346	yellow	USP42	ENST00000306177	protein_coding	KNOWN	protein_coding	KNOWN
ENSG00000147679	yellow	UTP23	ENST00000309822	protein_coding	KNOWN	protein_coding	KNOWN
ENSG00000168140	yellow	VASN	ENST00000304735	protein_coding	KNOWN	protein_coding	KNOWN
ENSG00000127578	yellow	WFIKKN1	ENST00000573440	protein_coding	KNOWN	retained_intron	KNOWN
ENSG00000166896	yellow	XRCC6BP1	ENST00000551997	protein_coding	KNOWN	processed_transcript	KNOWN
ENSG00000199933	yellow	Y_RNA	ENST00000363063	misc_RNA	KNOWN	misc_RNA	KNOWN
ENSG00000220201	yellow	ZGLP1	ENST00000480726	protein_coding	KNOWN	retained_intron	KNOWN
ENSG00000186272	yellow	ZNF17	ENST00000599867	protein_coding	KNOWN	processed_transcript	KNOWN
ENSG00000131061	yellow	ZNF341	ENST00000342427	protein_coding	KNOWN	protein_coding	KNOWN
ENSG00000113761	yellow	ZNF346	ENST00000506693	protein_coding	KNOWN	protein_coding	NOVEL
ENSG00000167555	yellow	ZNF528	ENST00000391788	protein_coding	KNOWN	protein_coding	PUTATIVE
ENSG00000198633	yellow	ZNF534	ENST00000301085	protein_coding	KNOWN	protein_coding	PUTATIVE
ENSG00000152433	yellow	ZNF547	ENST00000595335	protein_coding	KNOWN	nonsense_mediated_decay	KNOWN
ENSG00000189042	yellow	ZNF567	ENST00000590392	protein_coding	KNOWN	retained_intron	KNOWN
ENSG00000083828	yellow	ZNF586	ENST00000391702	protein_coding	KNOWN	protein_coding	KNOWN
ENSG00000196081	yellow	ZNF724P	ENST00000418100	protein_coding	KNOWN	protein_coding	NOVEL
ENSG00000188227	yellow	ZNF793	ENST00000542455	protein_coding	KNOWN	protein_coding	KNOWN
ENSG00000198482	yellow	ZNF808	ENST00000487863	protein_coding	KNOWN	nonsense_mediated_decay	KNOWN
ENSG00000185869	yellow	ZNF829	ENST00000520965	protein_coding	KNOWN	protein_coding	KNOWN
ENSG00000169249	yellow	ZRSR2	ENST00000380308	protein_coding	KNOWN	protein_coding	KNOWN
ENSG00000198455	yellow	ZXDB	ENST00000374888	protein_coding	KNOWN	protein_coding	KNOWN
