## Supplemental Tables for "Neuron-specific transcriptomic signatures indicate neuroinflammation and altered neuronal activity in ASD temporal cortex": Supplementary Table 4_WGCNA_block_tissue_GO.xlsx

### Sheet: M1_turquoise
query.number	significant	p.value	term.size	query.size	overlap.size	precision	recall	term.id	domain	subgraph.number	term.name	relative.depth	intersection	intersection_genename
1	TRUE	2.27e-13	360	685	51	0.074	0.142	GO:0008380	BP	205	RNA splicing	1	ENSG00000005436,ENSG00000013441,ENSG00000033030,ENSG00000039123,ENSG00000063244,ENSG00000065526,ENSG00000065883,ENSG00000075292,ENSG00000086589,ENSG00000087087,ENSG00000089682,ENSG00000090060,ENSG00000092199,ENSG00000096401,ENSG00000096746,ENSG00000100650,ENSG00000101343,ENSG00000107290,ENSG00000108654,ENSG00000110713,ENSG00000112739,ENSG00000113593,ENSG00000115524,ENSG00000115875,ENSG00000116350,ENSG00000116560,ENSG00000117360,ENSG00000120948,ENSG00000122566,ENSG00000124193,ENSG00000125755,ENSG00000134453,ENSG00000134748,ENSG00000136527,ENSG00000139793,ENSG00000143368,ENSG00000147140,ENSG00000149532,ENSG00000152601,ENSG00000160208,ENSG00000164548,ENSG00000165494,ENSG00000165934,ENSG00000167978,ENSG00000168566,ENSG00000169045,ENSG00000169564,ENSG00000174243,ENSG00000181222,ENSG00000204389,ENSG00000256762	GCFC2,CLK1,ZCCHC8,MTREX,U2AF2,SPEN,CDK13,ZNF638,RBM22,SRRT,RBM41,PAPOLA,HNRNPC,CDC5L,HNRNPH3,SRSF5,CRNKL1,SETX,DDX5,NUP98,PRPF4B,PPWD1,SF3B1,SRSF7,SRSF4,SFPQ,PRPF3,TARDBP,HNRNPA2B1,SRSF6,SYMPK,RBM17,PRPF38A,TRA2B,MBNL2,SF3B4,NONO,CPSF7,MBNL1,RRP1B,TRA2A,PCF11,CPSF2,SRRM2,SNRNP48,HNRNPH1,PCBP1,DDX23,POLR2A,HSPA1A,STH
1	TRUE	6.07e-13	376	1162	65	0.056	0.173	GO:0006397	BP	23	mRNA processing	1	ENSG00000005436,ENSG00000033030,ENSG00000039123,ENSG00000060339,ENSG00000063244,ENSG00000065526,ENSG00000065883,ENSG00000086589,ENSG00000087087,ENSG00000089682,ENSG00000090060,ENSG00000091542,ENSG00000092199,ENSG00000096401,ENSG00000096746,ENSG00000100603,ENSG00000100650,ENSG00000101343,ENSG00000107290,ENSG00000108654,ENSG00000109111,ENSG00000110713,ENSG00000112739,ENSG00000113593,ENSG00000115524,ENSG00000115875,ENSG00000116350,ENSG00000116560,ENSG00000116754,ENSG00000117360,ENSG00000119953,ENSG00000122566,ENSG00000122692,ENSG00000124193,ENSG00000125755,ENSG00000129315,ENSG00000130254,ENSG00000134453,ENSG00000134597,ENSG00000134748,ENSG00000135486,ENSG00000136527,ENSG00000143368,ENSG00000145388,ENSG00000147140,ENSG00000149532,ENSG00000151657,ENSG00000152147,ENSG00000153015,ENSG00000153037,ENSG00000160633,ENSG00000164548,ENSG00000164944,ENSG00000165494,ENSG00000165934,ENSG00000167978,ENSG00000168566,ENSG00000169045,ENSG00000169564,ENSG00000174243,ENSG00000181222,ENSG00000185122,ENSG00000185246,ENSG00000198730,ENSG00000256762	GCFC2,ZCCHC8,MTREX,CCAR1,U2AF2,SPEN,CDK13,RBM22,SRRT,RBM41,PAPOLA,ALKBH5,HNRNPC,CDC5L,HNRNPH3,SNW1,SRSF5,CRNKL1,SETX,DDX5,SUPT6H,NUP98,PRPF4B,PPWD1,SF3B1,SRSF7,SRSF4,SFPQ,SRSF11,PRPF3,SMNDC1,HNRNPA2B1,SMU1,SRSF6,SYMPK,CCNT1,SAFB2,RBM17,RBMX2,PRPF38A,HNRNPA1,TRA2B,SF3B4,METTL14,NONO,CPSF7,KIN,GEMIN6,CWC27,SRP19,SAFB,TRA2A,VIRMA,PCF11,CPSF2,SRRM2,SNRNP48,HNRNPH1,PCBP1,DDX23,POLR2A,HSF1,PRPF39,CTR9,STH
1	TRUE	5.72e-09	128	1277	28	0.022	0.219	KEGG:03040	keg	139	Spliceosome	1	ENSG00000063244,ENSG00000077312,ENSG00000086589,ENSG00000092199,ENSG00000096401,ENSG00000100603,ENSG00000100650,ENSG00000101343,ENSG00000108654,ENSG00000115524,ENSG00000115875,ENSG00000116350,ENSG00000117360,ENSG00000119953,ENSG00000124193,ENSG00000124562,ENSG00000134453,ENSG00000134748,ENSG00000135486,ENSG00000136527,ENSG00000139675,ENSG00000143368,ENSG00000164548,ENSG00000169564,ENSG00000174243,ENSG00000204388,ENSG00000204389,ENSG00000204390	U2AF2,SNRPA,RBM22,HNRNPC,CDC5L,SNW1,SRSF5,CRNKL1,DDX5,SF3B1,SRSF7,SRSF4,PRPF3,SMNDC1,SRSF6,SNRPC,RBM17,PRPF38A,HNRNPA1,TRA2B,HNRNPA1L2,SF3B4,TRA2A,PCBP1,DDX23,HSPA1B,HSPA1A,HSPA1L
1	TRUE	2.53e-08	199	1245	39	0.031	0.196	GO:1903311	BP	92	regulation of mRNA metabolic process	1	ENSG00000005007,ENSG00000063244,ENSG00000078687,ENSG00000082898,ENSG00000083312,ENSG00000090060,ENSG00000092199,ENSG00000100354,ENSG00000100603,ENSG00000106211,ENSG00000108654,ENSG00000109111,ENSG00000110713,ENSG00000114127,ENSG00000115875,ENSG00000116350,ENSG00000120948,ENSG00000122692,ENSG00000124193,ENSG00000125107,ENSG00000129315,ENSG00000130254,ENSG00000134815,ENSG00000135486,ENSG00000135870,ENSG00000136527,ENSG00000142864,ENSG00000145388,ENSG00000149532,ENSG00000155508,ENSG00000160633,ENSG00000164944,ENSG00000171311,ENSG00000174606,ENSG00000174840,ENSG00000185122,ENSG00000198730,ENSG00000204389,ENSG00000256762	UPF1,U2AF2,TNRC6C,XPO1,TNPO1,PAPOLA,HNRNPC,TNRC6B,SNW1,HSPB1,DDX5,SUPT6H,NUP98,XRN1,SRSF7,SRSF4,TARDBP,SMU1,SRSF6,CNOT1,CCNT1,SAFB2,DHX34,HNRNPA1,RC3H1,TRA2B,SERBP1,METTL14,CPSF7,CNOT8,SAFB,VIRMA,EXOSC1,ANGEL2,PDE12,HSF1,CTR9,HSPA1A,STH
1	TRUE	1.26e-07	285	580	33	0.057	0.116	GO:0016607	CC	22	nuclear speck	1	ENSG00000063244,ENSG00000065883,ENSG00000076108,ENSG00000091542,ENSG00000096401,ENSG00000100650,ENSG00000112739,ENSG00000113712,ENSG00000115524,ENSG00000116350,ENSG00000117360,ENSG00000117697,ENSG00000119596,ENSG00000122257,ENSG00000124193,ENSG00000127483,ENSG00000132155,ENSG00000132424,ENSG00000148300,ENSG00000153914,ENSG00000162231,ENSG00000163159,ENSG00000164944,ENSG00000166439,ENSG00000167978,ENSG00000168495,ENSG00000169564,ENSG00000182872,ENSG00000183474,ENSG00000198887,ENSG00000204388,ENSG00000204389,ENSG00000239306	U2AF2,CDK13,BAZ2A,ALKBH5,CDC5L,SRSF5,PRPF4B,CSNK1A1,SF3B1,SRSF4,PRPF3,NSL1,YLPM1,RBBP6,SRSF6,HP1BP3,RAF1,PNISR,REXO4,SREK1,NXF1,VPS72,VIRMA,RNF169,SRRM2,POLR3D,PCBP1,RBM10,GTF2H2C,SMC5,HSPA1B,HSPA1A,RBM14
1	TRUE	3.07e-07	161	1108	31	0.028	0.193	GO:0005681	CC	96	spliceosomal complex	1	ENSG00000005007,ENSG00000005436,ENSG00000033030,ENSG00000039123,ENSG00000063244,ENSG00000086589,ENSG00000089682,ENSG00000092199,ENSG00000096401,ENSG00000096746,ENSG00000100603,ENSG00000101343,ENSG00000108654,ENSG00000112739,ENSG00000113593,ENSG00000115524,ENSG00000117360,ENSG00000122566,ENSG00000122692,ENSG00000134597,ENSG00000134748,ENSG00000135486,ENSG00000136527,ENSG00000143368,ENSG00000153015,ENSG00000153037,ENSG00000167978,ENSG00000168566,ENSG00000169045,ENSG00000174243,ENSG00000185246	UPF1,GCFC2,ZCCHC8,MTREX,U2AF2,RBM22,RBM41,HNRNPC,CDC5L,HNRNPH3,SNW1,CRNKL1,DDX5,PRPF4B,PPWD1,SF3B1,PRPF3,HNRNPA2B1,SMU1,RBMX2,PRPF38A,HNRNPA1,TRA2B,SF3B4,CWC27,SRP19,SRRM2,SNRNP48,HNRNPH1,DDX23,PRPF39
1	TRUE	4.29e-07	428	514	38	0.074	0.089	GO:0003712	MF	33	transcription coregulator activity	1	ENSG00000005339,ENSG00000005889,ENSG00000012822,ENSG00000049618,ENSG00000073614,ENSG00000087842,ENSG00000100393,ENSG00000108510,ENSG00000108773,ENSG00000109118,ENSG00000110713,ENSG00000111596,ENSG00000111727,ENSG00000112200,ENSG00000112282,ENSG00000119950,ENSG00000124151,ENSG00000125952,ENSG00000130726,ENSG00000132002,ENSG00000135365,ENSG00000141027,ENSG00000143258,ENSG00000150347,ENSG00000152409,ENSG00000160208,ENSG00000161021,ENSG00000163602,ENSG00000165671,ENSG00000169057,ENSG00000175197,ENSG00000183337,ENSG00000196367,ENSG00000198646,ENSG00000204389,ENSG00000215271,ENSG00000239306,ENSG00000244754	CREBBP,ZFX,CALCOCO1,ARID1B,KDM5A,PIR,EP300,MED13,KAT2A,PHF12,NUP98,CNOT2,HCFC2,ZNF451,MED23,MXI1,NCOA3,MAX,TRIM28,DNAJB1,PHF21A,NCOR1,USP21,ARID5B,JMY,RRP1B,MAML1,RYBP,NSD1,MECP2,DDIT3,BCOR,TRRAP,NCOA6,HSPA1A,HOMEZ,RBM14,N4BP2L2
1	TRUE	1.43e-06	320	655	35	0.053	0.109	GO:0016569	BP	101	covalent chromatin modification	1	ENSG00000005339,ENSG00000005483,ENSG00000009954,ENSG00000024048,ENSG00000068024,ENSG00000073614,ENSG00000076108,ENSG00000080345,ENSG00000100393,ENSG00000104517,ENSG00000108773,ENSG00000112200,ENSG00000116560,ENSG00000118058,ENSG00000120071,ENSG00000130726,ENSG00000135341,ENSG00000136504,ENSG00000141646,ENSG00000143258,ENSG00000145386,ENSG00000147050,ENSG00000158161,ENSG00000163104,ENSG00000163602,ENSG00000164190,ENSG00000165671,ENSG00000168137,ENSG00000172943,ENSG00000174579,ENSG00000181555,ENSG00000183337,ENSG00000187531,ENSG00000196367,ENSG00000239306	CREBBP,KMT2E,BAZ1B,UBR2,HDAC4,KDM5A,BAZ2A,RIF1,EP300,UBR5,KAT2A,ZNF451,SFPQ,KMT2A,KANSL1,TRIM28,MAP3K7,KAT7,SMAD4,USP21,CCNA2,KDM6A,EYA3,SMARCAD1,RYBP,NIPBL,NSD1,SETD5,PHF8,MSL2,SETD2,BCOR,SIRT7,TRRAP,RBM14
1	TRUE	1.82e-06	489	806	50	0.062	0.102	GO:0000122	BP	18	negative regulation of transcription by RNA polymerase II	1	ENSG00000005339,ENSG00000005436,ENSG00000065526,ENSG00000068024,ENSG00000072736,ENSG00000080345,ENSG00000100393,ENSG00000108654,ENSG00000109118,ENSG00000109320,ENSG00000111596,ENSG00000111727,ENSG00000112200,ENSG00000114739,ENSG00000116560,ENSG00000119950,ENSG00000125686,ENSG00000125952,ENSG00000126804,ENSG00000132002,ENSG00000135679,ENSG00000141027,ENSG00000141646,ENSG00000143321,ENSG00000147316,ENSG00000148737,ENSG00000150347,ENSG00000156531,ENSG00000163159,ENSG00000163320,ENSG00000164190,ENSG00000165671,ENSG00000166851,ENSG00000167182,ENSG00000169057,ENSG00000169714,ENSG00000171163,ENSG00000175104,ENSG00000175197,ENSG00000179218,ENSG00000183337,ENSG00000185122,ENSG00000187531,ENSG00000204389,ENSG00000213096,ENSG00000215271,ENSG00000242220,ENSG00000244754,ENSG00000267680,ENSG00000278129	CREBBP,GCFC2,SPEN,HDAC4,NFATC3,RIF1,EP300,DDX5,PHF12,NFKB1,CNOT2,HCFC2,ZNF451,ACVR2B,SFPQ,MXI1,MED1,MAX,ZBTB1,DNAJB1,MDM2,NCOR1,SMAD4,HDGF,MCPH1,TCF7L2,ARID5B,PHF6,VPS72,CGGBP1,NIPBL,NSD1,PLK1,SP2,MECP2,CNBP,ZNF692,TRAF6,DDIT3,CALR,BCOR,HSF1,SIRT7,HSPA1A,ZNF254,HOMEZ,TCP10L,N4BP2L2,ZNF224,ZNF8
1	TRUE	3.11e-06	241	1166	38	0.033	0.158	GO:0018205	BP	224	peptidyl-lysine modification	1	ENSG00000005339,ENSG00000005483,ENSG00000068024,ENSG00000080345,ENSG00000083444,ENSG00000095059,ENSG00000100393,ENSG00000100603,ENSG00000100784,ENSG00000106397,ENSG00000108773,ENSG00000109111,ENSG00000111653,ENSG00000112200,ENSG00000112701,ENSG00000118058,ENSG00000120071,ENSG00000120656,ENSG00000130726,ENSG00000135341,ENSG00000135679,ENSG00000136504,ENSG00000140905,ENSG00000141446,ENSG00000141646,ENSG00000147050,ENSG00000151445,ENSG00000154832,ENSG00000156650,ENSG00000165671,ENSG00000167272,ENSG00000168137,ENSG00000174579,ENSG00000178028,ENSG00000181555,ENSG00000183337,ENSG00000196367,ENSG00000198730	CREBBP,KMT2E,HDAC4,RIF1,PLOD1,DHPS,EP300,SNW1,RPS6KA5,PLOD3,KAT2A,SUPT6H,ING4,ZNF451,SENP6,KMT2A,KANSL1,TAF12,TRIM28,MAP3K7,MDM2,KAT7,GCSH,ESCO1,SMAD4,KDM6A,VIPAS39,CXXC1,KAT6B,NSD1,POP5,SETD5,MSL2,DMAP1,SETD2,BCOR,TRRAP,CTR9
1	TRUE	3.83e-06	382	937	45	0.048	0.118	GO:0010608	BP	15	posttranscriptional regulation of gene expression	1	ENSG00000005007,ENSG00000015479,ENSG00000070366,ENSG00000078687,ENSG00000082898,ENSG00000083223,ENSG00000083312,ENSG00000087087,ENSG00000088038,ENSG00000090905,ENSG00000092199,ENSG00000100353,ENSG00000100354,ENSG00000100601,ENSG00000102580,ENSG00000106211,ENSG00000108443,ENSG00000108654,ENSG00000111596,ENSG00000114416,ENSG00000115211,ENSG00000117543,ENSG00000120948,ENSG00000122566,ENSG00000126070,ENSG00000130826,ENSG00000134744,ENSG00000135870,ENSG00000141027,ENSG00000142864,ENSG00000144580,ENSG00000145191,ENSG00000145388,ENSG00000155508,ENSG00000158615,ENSG00000161813,ENSG00000174840,ENSG00000179218,ENSG00000180098,ENSG00000181222,ENSG00000198917,ENSG00000204348,ENSG00000204389,ENSG00000204842,ENSG00000270882	UPF1,MATR3,SMG6,TNRC6C,XPO1,TUT7,TNPO1,SRRT,CNOT3,TNRC6A,HNRNPC,EIF3D,TNRC6B,ALKBH1,DNAJC3,HSPB1,RPS6KB1,DDX5,CNOT2,FXR1,EIF2B4,DPH5,TARDBP,HNRNPA2B1,AGO3,DKC1,TUT4,RC3H1,NCOR1,SERBP1,CNOT9,EIF2B5,METTL14,CNOT8,PPP1R15B,LARP4,PDE12,CALR,TRNAU1AP,POLR2A,SPOUT1,DXO,HSPA1A,ATXN2,HIST2H4A
1	TRUE	5.73e-06	232	325	20	0.062	0.086	GO:0040029	BP	119	regulation of gene expression, epigenetic	1	ENSG00000009954,ENSG00000024048,ENSG00000049618,ENSG00000068024,ENSG00000076108,ENSG00000078687,ENSG00000083223,ENSG00000087087,ENSG00000100354,ENSG00000100393,ENSG00000108654,ENSG00000114416,ENSG00000115524,ENSG00000122566,ENSG00000126070,ENSG00000130726,ENSG00000134744,ENSG00000162521,ENSG00000172943,ENSG00000270882	BAZ1B,UBR2,ARID1B,HDAC4,BAZ2A,TNRC6C,TUT7,SRRT,TNRC6B,EP300,DDX5,FXR1,SF3B1,HNRNPA2B1,AGO3,TRIM28,TUT4,RBBP4,PHF8,HIST2H4A
1	TRUE	5.73e-06	26	199	7	0.035	0.269	GO:0035198	MF	16	miRNA binding	1	ENSG00000015479,ENSG00000083223,ENSG00000122566,ENSG00000126070,ENSG00000134744,ENSG00000135870,ENSG00000182872	MATR3,TUT7,HNRNPA2B1,AGO3,TUT4,RC3H1,RBM10
1	TRUE	6.19e-06	233	438	23	0.053	0.099	GO:0010948	BP	105	negative regulation of cell cycle process	1	ENSG00000010244,ENSG00000062650,ENSG00000080802,ENSG00000088038,ENSG00000090061,ENSG00000100393,ENSG00000103479,ENSG00000106144,ENSG00000108773,ENSG00000111596,ENSG00000125952,ENSG00000135679,ENSG00000144580,ENSG00000162521,ENSG00000163602,ENSG00000173273,ENSG00000173889,ENSG00000174197,ENSG00000179218,ENSG00000197343,ENSG00000198783,ENSG00000204569,ENSG00000239306	ZNF207,WAPL,CNOT4,CNOT3,CCNK,EP300,RBL2,CASP2,KAT2A,CNOT2,MAX,MDM2,CNOT9,RBBP4,RYBP,TNKS,PHC3,MGA,CALR,ZNF655,ZNF830,PPP1R10,RBM14
1	TRUE	8.64e-06	161	1264	30	0.024	0.186	GO:0035966	BP	200	response to topologically incorrect protein	1	ENSG00000023318,ENSG00000044574,ENSG00000088298,ENSG00000100219,ENSG00000100393,ENSG00000102580,ENSG00000103429,ENSG00000106211,ENSG00000108433,ENSG00000124783,ENSG00000132002,ENSG00000132581,ENSG00000136731,ENSG00000138617,ENSG00000143321,ENSG00000144381,ENSG00000148719,ENSG00000154832,ENSG00000158615,ENSG00000162298,ENSG00000162616,ENSG00000163516,ENSG00000164463,ENSG00000166598,ENSG00000175197,ENSG00000179218,ENSG00000185122,ENSG00000204389,ENSG00000204390,ENSG00000213676	ERP44,HSPA5,EDEM2,XBP1,EP300,DNAJC3,BFAR,HSPB1,GOSR2,SSR1,DNAJB1,SDF2,UGGT1,PARP16,HDGF,HSPD1,DNAJB12,CXXC1,PPP1R15B,SYVN1,DNAJB4,ANKZF1,CREBRF,HSP90B1,DDIT3,CALR,HSF1,HSPA1A,HSPA1L,ATF6B
1	TRUE	2.66e-05	382	413	28	0.068	0.073	GO:0000785	CC	228	chromatin	1	ENSG00000005007,ENSG00000005339,ENSG00000005483,ENSG00000049618,ENSG00000062650,ENSG00000072364,ENSG00000076108,ENSG00000092199,ENSG00000100601,ENSG00000109118,ENSG00000120802,ENSG00000121892,ENSG00000124151,ENSG00000125952,ENSG00000133884,ENSG00000141446,ENSG00000141646,ENSG00000143442,ENSG00000145241,ENSG00000160049,ENSG00000162521,ENSG00000163104,ENSG00000168495,ENSG00000169057,ENSG00000187531,ENSG00000196367,ENSG00000204569,ENSG00000270882	UPF1,CREBBP,KMT2E,ARID1B,WAPL,AFF4,BAZ2A,HNRNPC,ALKBH1,PHF12,TMPO,PDS5A,NCOA3,MAX,DPF2,ESCO1,SMAD4,POGZ,CENPC,DFFA,RBBP4,SMARCAD1,POLR3D,MECP2,SIRT7,TRRAP,PPP1R10,HIST2H4A
1	TRUE	2.94e-05	200	172	13	0.076	0.065	GO:0030522	BP	4	intracellular receptor signaling pathway	1	ENSG00000012822,ENSG00000100393,ENSG00000108510,ENSG00000108654,ENSG00000111596,ENSG00000130254,ENSG00000131023,ENSG00000135341,ENSG00000175104,ENSG00000179218,ENSG00000204388,ENSG00000204389,ENSG00000239306	CALCOCO1,EP300,MED13,DDX5,CNOT2,SAFB2,LATS1,MAP3K7,TRAF6,CALR,HSPA1B,HSPA1A,RBM14
1	TRUE	4.15e-05	171	810	24	0.03	0.14	GO:0051168	BP	160	nuclear export	1	ENSG00000005007,ENSG00000063244,ENSG00000070366,ENSG00000082898,ENSG00000086589,ENSG00000091542,ENSG00000100650,ENSG00000110713,ENSG00000115875,ENSG00000116350,ENSG00000122566,ENSG00000124193,ENSG00000125755,ENSG00000132953,ENSG00000134597,ENSG00000135486,ENSG00000148737,ENSG00000155561,ENSG00000162231,ENSG00000165525,ENSG00000165934,ENSG00000179218,ENSG00000181555,ENSG00000213024	UPF1,U2AF2,SMG6,XPO1,RBM22,ALKBH5,SRSF5,NUP98,SRSF7,SRSF4,HNRNPA2B1,SRSF6,SYMPK,XPO4,RBMX2,HNRNPA1,TCF7L2,NUP205,NXF1,NEMF,CPSF2,CALR,SETD2,NUP62
1	TRUE	4.25e-05	279	446	24	0.054	0.086	GO:0051052	BP	147	regulation of DNA metabolic process	1	ENSG00000002016,ENSG00000005007,ENSG00000062650,ENSG00000070366,ENSG00000092199,ENSG00000110958,ENSG00000118058,ENSG00000121892,ENSG00000122257,ENSG00000122566,ENSG00000130726,ENSG00000130826,ENSG00000141446,ENSG00000158161,ENSG00000160049,ENSG00000163104,ENSG00000164164,ENSG00000166439,ENSG00000169057,ENSG00000173273,ENSG00000177311,ENSG00000181555,ENSG00000198783,ENSG00000204569	RAD52,UPF1,WAPL,SMG6,HNRNPC,PTGES3,KMT2A,PDS5A,RBBP6,HNRNPA2B1,TRIM28,DKC1,ESCO1,EYA3,DFFA,SMARCAD1,OTUD4,RNF169,MECP2,TNKS,ZBTB38,SETD2,ZNF830,PPP1R10
1	TRUE	4.6e-05	240	335	19	0.057	0.079	GO:0033044	BP	74	regulation of chromosome organization	1	ENSG00000005007,ENSG00000005483,ENSG00000010244,ENSG00000062650,ENSG00000070366,ENSG00000073614,ENSG00000092199,ENSG00000112200,ENSG00000112701,ENSG00000122566,ENSG00000130726,ENSG00000141646,ENSG00000164190,ENSG00000165671,ENSG00000172943,ENSG00000173273,ENSG00000183337,ENSG00000198887,ENSG00000204569	UPF1,KMT2E,ZNF207,WAPL,SMG6,KDM5A,HNRNPC,ZNF451,SENP6,HNRNPA2B1,TRIM28,SMAD4,NIPBL,NSD1,PHF8,TNKS,BCOR,SMC5,PPP1R10
1	TRUE	5.09e-05	469	794	44	0.055	0.094	GO:1990837	MF	76	sequence-specific double-stranded DNA binding	1	ENSG00000005339,ENSG00000005436,ENSG00000012822,ENSG00000068024,ENSG00000072736,ENSG00000073614,ENSG00000076108,ENSG00000088930,ENSG00000092199,ENSG00000096401,ENSG00000100219,ENSG00000100393,ENSG00000107290,ENSG00000109118,ENSG00000109320,ENSG00000116560,ENSG00000118058,ENSG00000119950,ENSG00000125686,ENSG00000125952,ENSG00000133884,ENSG00000135365,ENSG00000136504,ENSG00000141646,ENSG00000143614,ENSG00000144381,ENSG00000145241,ENSG00000147140,ENSG00000148737,ENSG00000150347,ENSG00000162419,ENSG00000162521,ENSG00000163320,ENSG00000165671,ENSG00000167182,ENSG00000169714,ENSG00000171163,ENSG00000173575,ENSG00000175197,ENSG00000181827,ENSG00000185122,ENSG00000198900,ENSG00000213676,ENSG00000257315	CREBBP,GCFC2,CALCOCO1,HDAC4,NFATC3,KDM5A,BAZ2A,XRN2,HNRNPC,CDC5L,XBP1,EP300,SETX,PHF12,NFKB1,SFPQ,KMT2A,MXI1,MED1,MAX,DPF2,PHF21A,KAT7,SMAD4,GATAD2B,HSPD1,CENPC,NONO,TCF7L2,ARID5B,GMEB1,RBBP4,CGGBP1,NSD1,SP2,CNBP,ZNF692,CHD2,DDIT3,RFX7,HSF1,TOP1,ATF6B,ZBED6
1	TRUE	5.09e-05	286	409	23	0.056	0.08	GO:0003682	MF	174	chromatin binding	1	ENSG00000005007,ENSG00000005339,ENSG00000078403,ENSG00000092199,ENSG00000100393,ENSG00000101882,ENSG00000103479,ENSG00000108654,ENSG00000108773,ENSG00000109118,ENSG00000109320,ENSG00000110713,ENSG00000127483,ENSG00000130726,ENSG00000135365,ENSG00000147140,ENSG00000162521,ENSG00000165671,ENSG00000166439,ENSG00000172943,ENSG00000187531,ENSG00000198646,ENSG00000213024	UPF1,CREBBP,MLLT10,HNRNPC,EP300,NKAP,RBL2,DDX5,KAT2A,PHF12,NFKB1,NUP98,HP1BP3,TRIM28,PHF21A,NONO,RBBP4,NSD1,RNF169,PHF8,SIRT7,NCOA6,NUP62
1	TRUE	5.45e-05	28	438	8	0.018	0.286	GO:0000289	BP	189	nuclear-transcribed mRNA poly(A) tail shortening	1	ENSG00000078687,ENSG00000080802,ENSG00000083223,ENSG00000088038,ENSG00000100354,ENSG00000111596,ENSG00000134744,ENSG00000144580	TNRC6C,CNOT4,TUT7,CNOT3,TNRC6B,CNOT2,TUT4,CNOT9
1	TRUE	7.37e-05	169	272	14	0.051	0.083	GO:0016458	BP	244	gene silencing	1	ENSG00000024048,ENSG00000076108,ENSG00000078687,ENSG00000083223,ENSG00000087087,ENSG00000100354,ENSG00000108654,ENSG00000114416,ENSG00000122566,ENSG00000126070,ENSG00000130726,ENSG00000134744,ENSG00000172943,ENSG00000270882	UBR2,BAZ2A,TNRC6C,TUT7,SRRT,TNRC6B,DDX5,FXR1,HNRNPA2B1,AGO3,TRIM28,TUT4,PHF8,HIST2H4A
1	TRUE	7.85e-05	152	854	20	0.023	0.132	KEGG:05168	keg	216	Herpes simplex infection	1	ENSG00000005339,ENSG00000085514,ENSG00000100393,ENSG00000100650,ENSG00000109320,ENSG00000111727,ENSG00000115875,ENSG00000116350,ENSG00000124193,ENSG00000127191,ENSG00000130699,ENSG00000135341,ENSG00000142166,ENSG00000145604,ENSG00000162231,ENSG00000170581,ENSG00000175104,ENSG00000181222,ENSG00000186298,ENSG00000263001	CREBBP,PILRA,EP300,SRSF5,NFKB1,HCFC2,SRSF7,SRSF4,SRSF6,TRAF2,TAF4,MAP3K7,IFNAR1,SKP2,NXF1,STAT2,TRAF6,POLR2A,PPP1CC,GTF2I
1	TRUE	7.85e-05	159	1264	24	0.019	0.151	KEGG:04141	keg	209	Protein processing in endoplasmic reticulum	1	ENSG00000044574,ENSG00000088298,ENSG00000100219,ENSG00000102580,ENSG00000124783,ENSG00000127022,ENSG00000127191,ENSG00000129562,ENSG00000130175,ENSG00000132002,ENSG00000136731,ENSG00000148719,ENSG00000160087,ENSG00000162298,ENSG00000163902,ENSG00000166598,ENSG00000167004,ENSG00000175197,ENSG00000179218,ENSG00000184787,ENSG00000204388,ENSG00000204389,ENSG00000204390,ENSG00000213676	HSPA5,EDEM2,XBP1,DNAJC3,SSR1,CANX,TRAF2,DAD1,PRKCSH,DNAJB1,UGGT1,DNAJB12,UBE2J2,SYVN1,RPN1,HSP90B1,PDIA3,DDIT3,CALR,UBE2G2,HSPA1B,HSPA1A,HSPA1L,ATF6B
1	TRUE	0.000101	64	134	7	0.052	0.109	GO:0006476	BP	17	protein deacetylation	1	ENSG00000068024,ENSG00000073614,ENSG00000076108,ENSG00000100393,ENSG00000163104,ENSG00000164190,ENSG00000239306	HDAC4,KDM5A,BAZ2A,EP300,SMARCAD1,NIPBL,RBM14
1	TRUE	0.000101	127	172	10	0.058	0.079	GO:0009755	BP	88	hormone-mediated signaling pathway	1	ENSG00000012822,ENSG00000100393,ENSG00000108510,ENSG00000108654,ENSG00000111596,ENSG00000130254,ENSG00000131023,ENSG00000179218,ENSG00000213024,ENSG00000239306	CALCOCO1,EP300,MED13,DDX5,CNOT2,SAFB2,LATS1,CALR,NUP62,RBM14
1	TRUE	0.000104	10	761	6	0.008	0.6	GO:0036500	BP	175	ATF6-mediated unfolded protein response	1	ENSG00000044574,ENSG00000100219,ENSG00000166598,ENSG00000175197,ENSG00000179218,ENSG00000213676	HSPA5,XBP1,HSP90B1,DDIT3,CALR,ATF6B
1	TRUE	0.000124	21	288	6	0.021	0.286	GO:0007064	BP	123	mitotic sister chromatid cohesion	1	ENSG00000062650,ENSG00000121892,ENSG00000143442,ENSG00000164190,ENSG00000173273,ENSG00000198887	WAPL,PDS5A,POGZ,NIPBL,TNKS,SMC5
1	TRUE	0.000167	104	810	17	0.021	0.163	GO:0006406	BP	242	mRNA export from nucleus	1	ENSG00000005007,ENSG00000063244,ENSG00000070366,ENSG00000091542,ENSG00000100650,ENSG00000110713,ENSG00000115875,ENSG00000116350,ENSG00000122566,ENSG00000124193,ENSG00000125755,ENSG00000134597,ENSG00000155561,ENSG00000162231,ENSG00000165934,ENSG00000181555,ENSG00000213024	UPF1,U2AF2,SMG6,ALKBH5,SRSF5,NUP98,SRSF7,SRSF4,HNRNPA2B1,SRSF6,SYMPK,RBMX2,NUP205,NXF1,CPSF2,SETD2,NUP62
1	TRUE	0.000187	17	1164	8	0.007	0.471	GO:0009299	BP	225	mRNA transcription	1	ENSG00000108654,ENSG00000109111,ENSG00000110422,ENSG00000125686,ENSG00000126804,ENSG00000143437,ENSG00000175197,ENSG00000185122	DDX5,SUPT6H,HIPK3,MED1,ZBTB1,ARNT,DDIT3,HSF1
1	TRUE	0.00024	112	172	9	0.052	0.08	GO:0030518	BP	186	intracellular steroid hormone receptor signaling pathway	1	ENSG00000012822,ENSG00000100393,ENSG00000108510,ENSG00000108654,ENSG00000111596,ENSG00000130254,ENSG00000131023,ENSG00000179218,ENSG00000239306	CALCOCO1,EP300,MED13,DDX5,CNOT2,SAFB2,LATS1,CALR,RBM14
1	TRUE	0.000291	386	787	36	0.046	0.093	GO:0001012	MF	153	RNA polymerase II regulatory region DNA binding	1	ENSG00000005436,ENSG00000012822,ENSG00000068024,ENSG00000072736,ENSG00000092199,ENSG00000096401,ENSG00000100219,ENSG00000100393,ENSG00000109118,ENSG00000109320,ENSG00000116560,ENSG00000118058,ENSG00000119950,ENSG00000125686,ENSG00000125952,ENSG00000133884,ENSG00000135365,ENSG00000141646,ENSG00000143614,ENSG00000147140,ENSG00000148737,ENSG00000150347,ENSG00000162419,ENSG00000162521,ENSG00000163320,ENSG00000165671,ENSG00000167182,ENSG00000169714,ENSG00000171163,ENSG00000173575,ENSG00000175197,ENSG00000181827,ENSG00000185122,ENSG00000198900,ENSG00000213676,ENSG00000257315	GCFC2,CALCOCO1,HDAC4,NFATC3,HNRNPC,CDC5L,XBP1,EP300,PHF12,NFKB1,SFPQ,KMT2A,MXI1,MED1,MAX,DPF2,PHF21A,SMAD4,GATAD2B,NONO,TCF7L2,ARID5B,GMEB1,RBBP4,CGGBP1,NSD1,SP2,CNBP,ZNF692,CHD2,DDIT3,RFX7,HSF1,TOP1,ATF6B,ZBED6
1	TRUE	0.000295	26	707	8	0.011	0.308	GO:0046966	MF	42	thyroid hormone receptor binding	1	ENSG00000108510,ENSG00000118418,ENSG00000124151,ENSG00000125686,ENSG00000141027,ENSG00000165671,ENSG00000198646,ENSG00000213024	MED13,HMGN3,NCOA3,MED1,NCOR1,NSD1,NCOA6,NUP62
1	TRUE	0.00031	65	1207	15	0.012	0.231	GO:0001158	MF	203	enhancer sequence-specific DNA binding	1	ENSG00000012822,ENSG00000060339,ENSG00000092199,ENSG00000100219,ENSG00000109320,ENSG00000116560,ENSG00000118058,ENSG00000118260,ENSG00000143614,ENSG00000147140,ENSG00000162521,ENSG00000164104,ENSG00000186918,ENSG00000196591,ENSG00000213676	CALCOCO1,CCAR1,HNRNPC,XBP1,NFKB1,SFPQ,KMT2A,CREB1,GATAD2B,NONO,RBBP4,HMGB2,ZNF395,HDAC2,ATF6B
1	TRUE	0.000346	29	1252	10	0.008	0.345	GO:0036002	MF	133	pre-mRNA binding	1	ENSG00000063244,ENSG00000086589,ENSG00000089682,ENSG00000108654,ENSG00000124193,ENSG00000124562,ENSG00000135486,ENSG00000136527,ENSG00000153037,ENSG00000185246	U2AF2,RBM22,RBM41,DDX5,SRSF6,SNRPC,HNRNPA1,TRA2B,SRP19,PRPF39
1	TRUE	0.000359	6	1245	5	0.004	0.833	GO:0030015	CC	171	CCR4-NOT core complex	1	ENSG00000088038,ENSG00000111596,ENSG00000125107,ENSG00000144580,ENSG00000155508	CNOT3,CNOT2,CNOT1,CNOT9,CNOT8
1	TRUE	0.000407	163	1264	26	0.021	0.16	GO:0006457	BP	236	protein folding	1	ENSG00000004776,ENSG00000023318,ENSG00000044574,ENSG00000096060,ENSG00000100380,ENSG00000106211,ENSG00000110958,ENSG00000114988,ENSG00000127022,ENSG00000132002,ENSG00000136731,ENSG00000139921,ENSG00000144381,ENSG00000148719,ENSG00000160049,ENSG00000162191,ENSG00000166598,ENSG00000166794,ENSG00000167004,ENSG00000167280,ENSG00000179218,ENSG00000182858,ENSG00000204388,ENSG00000204389,ENSG00000204390,ENSG00000284770	HSPB6,ERP44,HSPA5,FKBP5,ST13,HSPB1,PTGES3,LMAN2L,CANX,DNAJB1,UGGT1,TMX1,HSPD1,DNAJB12,DFFA,UBXN1,HSP90B1,PPIB,PDIA3,ENGASE,CALR,ALG12,HSPA1B,HSPA1A,HSPA1L,TBCE
1	TRUE	0.000407	236	93	9	0.097	0.038	GO:1903706	BP	201	regulation of hemopoiesis	1	ENSG00000005483,ENSG00000100354,ENSG00000100393,ENSG00000126070,ENSG00000135870,ENSG00000175104,ENSG00000204388,ENSG00000204389,ENSG00000244754	KMT2E,TNRC6B,EP300,AGO3,RC3H1,TRAF6,HSPA1B,HSPA1A,N4BP2L2
1	TRUE	0.000466	3	313	3	0.01	1	GO:1990074	BP	5	polyuridylation-dependent mRNA catabolic process	1	ENSG00000083223,ENSG00000134744,ENSG00000144535	TUT7,TUT4,DIS3L2
1	TRUE	0.000468	16	305	5	0.016	0.312	GO:0032039	CC	70	integrator complex	1	ENSG00000102786,ENSG00000127054,ENSG00000127922,ENSG00000164190,ENSG00000164941	INTS6,INTS11,SEM1,NIPBL,INTS8
1	TRUE	0.000622	135	1294	23	0.018	0.17	GO:0044798	CC	212	nuclear transcription factor complex	1	ENSG00000064313,ENSG00000082516,ENSG00000104221,ENSG00000108773,ENSG00000116560,ENSG00000118260,ENSG00000119041,ENSG00000119950,ENSG00000120656,ENSG00000125952,ENSG00000130699,ENSG00000130726,ENSG00000137413,ENSG00000141646,ENSG00000143437,ENSG00000147140,ENSG00000148737,ENSG00000155115,ENSG00000163348,ENSG00000175197,ENSG00000183474,ENSG00000196367,ENSG00000213676	TAF2,GEMIN5,BRF2,KAT2A,SFPQ,CREB1,GTF3C3,MXI1,TAF12,MAX,TAF4,TRIM28,TAF8,SMAD4,ARNT,NONO,TCF7L2,GTF3C6,PYGO2,DDIT3,GTF2H2C,TRRAP,ATF6B
1	TRUE	0.000732	128	413	13	0.031	0.102	GO:0006338	BP	159	chromatin remodeling	1	ENSG00000009954,ENSG00000049618,ENSG00000068024,ENSG00000076108,ENSG00000092199,ENSG00000108773,ENSG00000126804,ENSG00000145241,ENSG00000147050,ENSG00000162521,ENSG00000163104,ENSG00000163159,ENSG00000270882	BAZ1B,ARID1B,HDAC4,BAZ2A,HNRNPC,KAT2A,ZBTB1,CENPC,KDM6A,RBBP4,SMARCAD1,VPS72,HIST2H4A
1	TRUE	0.000795	117	745	16	0.021	0.137	GO:0031123	BP	213	RNA 3'-end processing	1	ENSG00000063244,ENSG00000083223,ENSG00000090060,ENSG00000100650,ENSG00000115875,ENSG00000116350,ENSG00000124193,ENSG00000125755,ENSG00000129315,ENSG00000130826,ENSG00000134744,ENSG00000149532,ENSG00000164944,ENSG00000165494,ENSG00000165934,ENSG00000185122	U2AF2,TUT7,PAPOLA,SRSF5,SRSF7,SRSF4,SRSF6,SYMPK,CCNT1,DKC1,TUT4,CPSF7,VIRMA,PCF11,CPSF2,HSF1
1	TRUE	0.000941	20	285	5	0.018	0.25	GO:0044183	MF	77	protein binding involved in protein folding	1	ENSG00000106211,ENSG00000160049,ENSG00000179218,ENSG00000204388,ENSG00000204389	HSPB1,DFFA,CALR,HSPA1B,HSPA1A
1	TRUE	0.00117	27	208	5	0.024	0.185	GO:0032452	MF	108	histone demethylase activity	1	ENSG00000073614,ENSG00000147050,ENSG00000150347,ENSG00000172943,ENSG00000183878	KDM5A,KDM6A,ARID5B,PHF8,UTY
1	TRUE	0.00135	52	289	7	0.024	0.135	GO:0006977	BP	127	DNA damage response, signal transduction by p53 class mediator resulting in cell cycle arrest	1	ENSG00000080802,ENSG00000088038,ENSG00000100393,ENSG00000103479,ENSG00000106144,ENSG00000111596,ENSG00000135679	CNOT4,CNOT3,EP300,RBL2,CASP2,CNOT2,MDM2
1	TRUE	0.0014	116	430	12	0.028	0.103	GO:0018394	BP	114	peptidyl-lysine acetylation	1	ENSG00000005339,ENSG00000100393,ENSG00000108773,ENSG00000112200,ENSG00000118058,ENSG00000120071,ENSG00000135341,ENSG00000141446,ENSG00000141646,ENSG00000168137,ENSG00000174579,ENSG00000196367	CREBBP,EP300,KAT2A,ZNF451,KMT2A,KANSL1,MAP3K7,ESCO1,SMAD4,SETD5,MSL2,TRRAP
1	TRUE	0.00145	81	337	9	0.027	0.111	GO:0051082	MF	65	unfolded protein binding	1	ENSG00000004776,ENSG00000110958,ENSG00000132002,ENSG00000136731,ENSG00000162298,ENSG00000162616,ENSG00000179218,ENSG00000204388,ENSG00000204389	HSPB6,PTGES3,DNAJB1,UGGT1,SYVN1,DNAJB4,CALR,HSPA1B,HSPA1A
1	TRUE	0.0015	82	337	9	0.027	0.11	GO:0009408	BP	151	response to heat	1	ENSG00000005339,ENSG00000100393,ENSG00000110958,ENSG00000115211,ENSG00000132002,ENSG00000145191,ENSG00000162616,ENSG00000204388,ENSG00000204389	CREBBP,EP300,PTGES3,EIF2B4,DNAJB1,EIF2B5,DNAJB4,HSPA1B,HSPA1A
1	TRUE	0.0015	162	470	15	0.032	0.093	GO:0036464	CC	239	cytoplasmic ribonucleoprotein granule	1	ENSG00000067048,ENSG00000088038,ENSG00000108256,ENSG00000111596,ENSG00000126070,ENSG00000135870,ENSG00000144535,ENSG00000144580,ENSG00000151923,ENSG00000152601,ENSG00000161011,ENSG00000161813,ENSG00000169564,ENSG00000189266,ENSG00000204842	DDX3Y,CNOT3,NUFIP2,CNOT2,AGO3,RC3H1,DIS3L2,CNOT9,TIAL1,MBNL1,SQSTM1,LARP4,PCBP1,PNRC2,ATXN2
1	TRUE	0.0018	44	248	6	0.024	0.136	GO:0002223	BP	2	stimulatory C-type lectin receptor signaling pathway	1	ENSG00000005339,ENSG00000100393,ENSG00000109320,ENSG00000132155,ENSG00000135341,ENSG00000175104	CREBBP,EP300,NFKB1,RAF1,MAP3K7,TRAF6
1	TRUE	0.0018	38	1189	10	0.008	0.263	GO:1903573	BP	226	negative regulation of response to endoplasmic reticulum stress	1	ENSG00000044574,ENSG00000100219,ENSG00000102580,ENSG00000103429,ENSG00000158615,ENSG00000162191,ENSG00000162298,ENSG00000184787,ENSG00000204389,ENSG00000213676	HSPA5,XBP1,DNAJC3,BFAR,PPP1R15B,UBXN1,SYVN1,UBE2G2,HSPA1A,ATF6B
1	TRUE	0.0018	3	61	2	0.033	0.667	GO:0070426	BP	107	positive regulation of nucleotide-binding oligomerization domain containing signaling pathway	1	ENSG00000204388,ENSG00000204389	HSPA1B,HSPA1A
1	TRUE	0.0018	73	793	12	0.015	0.164	GO:0042826	MF	191	histone deacetylase binding	1	ENSG00000068024,ENSG00000108773,ENSG00000116560,ENSG00000141027,ENSG00000156531,ENSG00000162521,ENSG00000164190,ENSG00000167182,ENSG00000175104,ENSG00000183337,ENSG00000204388,ENSG00000204389	HDAC4,KAT2A,SFPQ,NCOR1,PHF6,RBBP4,NIPBL,SP2,TRAF6,BCOR,HSPA1B,HSPA1A
1	TRUE	0.00185	382	1286	44	0.034	0.115	GO:0004842	MF	194	ubiquitin-protein transferase activity	1	ENSG00000005812,ENSG00000011275,ENSG00000024048,ENSG00000063978,ENSG00000072609,ENSG00000080802,ENSG00000101966,ENSG00000103429,ENSG00000104517,ENSG00000105879,ENSG00000108523,ENSG00000110344,ENSG00000112234,ENSG00000113269,ENSG00000114796,ENSG00000122257,ENSG00000124226,ENSG00000127191,ENSG00000127452,ENSG00000130726,ENSG00000135679,ENSG00000135870,ENSG00000138641,ENSG00000141034,ENSG00000145604,ENSG00000146021,ENSG00000146414,ENSG00000147364,ENSG00000148634,ENSG00000151148,ENSG00000153561,ENSG00000156804,ENSG00000160087,ENSG00000162298,ENSG00000162413,ENSG00000174579,ENSG00000175104,ENSG00000182359,ENSG00000183337,ENSG00000184787,ENSG00000204713,ENSG00000204977,ENSG00000240849,ENSG00000261609	FBXL3,RNF216,UBR2,RNF4,CHFR,CNOT4,XIAP,BFAR,UBR5,CBLL1,RNF167,UBE4A,FBXL4,RNF130,KLHL24,RBBP6,RNF114,TRAF2,FBXL12,TRIM28,MDM2,RC3H1,HERC3,GID4,SKP2,KLHL3,SHPRH,FBXO25,HERC4,UBE3B,RMND5A,FBXO32,UBE2J2,SYVN1,KLHL21,MSL2,TRAF6,KBTBD3,BCOR,UBE2G2,TRIM27,TRIM13,TMEM189,GAN
1	TRUE	0.00193	13	618	5	0.008	0.385	GO:0000974	CC	20	Prp19 complex	1	ENSG00000063244,ENSG00000086589,ENSG00000096401,ENSG00000101343,ENSG00000181222	U2AF2,RBM22,CDC5L,CRNKL1,POLR2A
1	TRUE	0.00197	77	87	5	0.057	0.065	GO:0047485	MF	145	protein N-terminus binding	1	ENSG00000135679,ENSG00000164190,ENSG00000175104,ENSG00000204388,ENSG00000204389	MDM2,NIPBL,TRAF6,HSPA1B,HSPA1A
1	TRUE	0.00199	4	401	3	0.007	0.75	GO:0090063	BP	79	positive regulation of microtubule nucleation	1	ENSG00000169057,ENSG00000204388,ENSG00000204389	MECP2,HSPA1B,HSPA1A
1	TRUE	0.00199	15	1000	6	0.006	0.4	GO:0019908	CC	154	nuclear cyclin-dependent protein kinase holoenzyme complex	1	ENSG00000065883,ENSG00000073614,ENSG00000100603,ENSG00000107949,ENSG00000129315,ENSG00000144381	CDK13,KDM5A,SNW1,BCCIP,CCNT1,HSPD1
1	TRUE	0.00214	54	1000	11	0.011	0.204	GO:0051702	BP	218	interaction with symbiont	1	ENSG00000090061,ENSG00000100393,ENSG00000100603,ENSG00000120948,ENSG00000123595,ENSG00000125875,ENSG00000129315,ENSG00000144381,ENSG00000160208,ENSG00000165416,ENSG00000166794	CCNK,EP300,SNW1,TARDBP,RAB9A,TBC1D20,CCNT1,HSPD1,RRP1B,SUGT1,PPIB
1	TRUE	0.00219	186	190	9	0.047	0.048	KEGG:05169	keg	102	Epstein-Barr virus infection	1	ENSG00000005339,ENSG00000068024,ENSG00000100393,ENSG00000127922,ENSG00000135341,ENSG00000135679,ENSG00000175104,ENSG00000204388,ENSG00000204389	CREBBP,HDAC4,EP300,SEM1,MAP3K7,MDM2,TRAF6,HSPA1B,HSPA1A
1	TRUE	0.00223	135	66	5	0.076	0.037	KEGG:05164	keg	13	Influenza A	1	ENSG00000100393,ENSG00000110713,ENSG00000132155,ENSG00000204388,ENSG00000204389	EP300,NUP98,RAF1,HSPA1B,HSPA1A
1	TRUE	0.00233	24	313	5	0.016	0.208	GO:0010586	BP	196	miRNA metabolic process	1	ENSG00000083223,ENSG00000109320,ENSG00000134744,ENSG00000135870,ENSG00000144535	TUT7,NFKB1,TUT4,RC3H1,DIS3L2
1	TRUE	0.00247	58	1143	12	0.01	0.207	GO:0034968	BP	75	histone lysine methylation	1	ENSG00000005483,ENSG00000080345,ENSG00000100603,ENSG00000109111,ENSG00000118058,ENSG00000141646,ENSG00000147050,ENSG00000154832,ENSG00000165671,ENSG00000181555,ENSG00000183337,ENSG00000198730	KMT2E,RIF1,SNW1,SUPT6H,KMT2A,SMAD4,KDM6A,CXXC1,NSD1,SETD2,BCOR,CTR9
1	TRUE	0.0025	120	184	7	0.038	0.058	KEGG:04068	keg	44	FoxO signaling pathway	1	ENSG00000005339,ENSG00000100393,ENSG00000103479,ENSG00000132155,ENSG00000135679,ENSG00000141646,ENSG00000171105	CREBBP,EP300,RBL2,RAF1,MDM2,SMAD4,INSR
1	TRUE	0.00257	133	559	14	0.025	0.105	GO:0007051	BP	93	spindle organization	1	ENSG00000010244,ENSG00000088970,ENSG00000107949,ENSG00000112701,ENSG00000141027,ENSG00000166851,ENSG00000169057,ENSG00000173273,ENSG00000182923,ENSG00000204388,ENSG00000204389,ENSG00000213024,ENSG00000249115,ENSG00000284770	ZNF207,KIZ,BCCIP,SENP6,NCOR1,PLK1,MECP2,TNKS,CEP63,HSPA1B,HSPA1A,NUP62,HAUS5,TBCE
1	TRUE	0.00271	71	1262	14	0.011	0.197	GO:0000123	CC	99	histone acetyltransferase complex	1	ENSG00000064313,ENSG00000102710,ENSG00000108773,ENSG00000111653,ENSG00000120071,ENSG00000120656,ENSG00000130699,ENSG00000135341,ENSG00000136504,ENSG00000156650,ENSG00000168395,ENSG00000174579,ENSG00000178028,ENSG00000196367	TAF2,SUPT20H,KAT2A,ING4,KANSL1,TAF12,TAF4,MAP3K7,KAT7,KAT6B,ING5,MSL2,DMAP1,TRRAP
1	TRUE	0.00272	192	157	9	0.057	0.047	GO:0051091	BP	63	positive regulation of DNA-binding transcription factor activity	1	ENSG00000004975,ENSG00000068024,ENSG00000100393,ENSG00000135341,ENSG00000150347,ENSG00000175104,ENSG00000183718,ENSG00000204388,ENSG00000204389	DVL2,HDAC4,EP300,MAP3K7,ARID5B,TRAF6,TRIM52,HSPA1B,HSPA1A
1	TRUE	0.00293	59	745	10	0.013	0.169	GO:0043618	BP	237	regulation of transcription from RNA polymerase II promoter in response to stress	1	ENSG00000005339,ENSG00000044574,ENSG00000089154,ENSG00000100393,ENSG00000132002,ENSG00000135766,ENSG00000175197,ENSG00000185122,ENSG00000204389,ENSG00000213676	CREBBP,HSPA5,GCN1,EP300,DNAJB1,EGLN1,DDIT3,HSF1,HSPA1A,ATF6B
1	TRUE	0.00327	414	757	33	0.044	0.08	GO:0044454	CC	235	nuclear chromosome part	1	ENSG00000005007,ENSG00000005339,ENSG00000009954,ENSG00000049618,ENSG00000080345,ENSG00000092199,ENSG00000096401,ENSG00000100601,ENSG00000109118,ENSG00000124151,ENSG00000125952,ENSG00000130699,ENSG00000133884,ENSG00000141027,ENSG00000141646,ENSG00000143442,ENSG00000143614,ENSG00000145241,ENSG00000148737,ENSG00000149716,ENSG00000160049,ENSG00000162521,ENSG00000163104,ENSG00000166851,ENSG00000168495,ENSG00000173273,ENSG00000186298,ENSG00000187531,ENSG00000196367,ENSG00000198900,ENSG00000204569,ENSG00000214022,ENSG00000270882	UPF1,CREBBP,BAZ1B,ARID1B,RIF1,HNRNPC,CDC5L,ALKBH1,PHF12,NCOA3,MAX,TAF4,DPF2,NCOR1,SMAD4,POGZ,GATAD2B,CENPC,TCF7L2,LTO1,DFFA,RBBP4,SMARCAD1,PLK1,POLR3D,TNKS,PPP1CC,SIRT7,TRRAP,TOP1,PPP1R10,REPIN1,HIST2H4A
1	TRUE	0.00375	98	335	9	0.027	0.092	GO:2001251	BP	56	negative regulation of chromosome organization	1	ENSG00000010244,ENSG00000062650,ENSG00000070366,ENSG00000073614,ENSG00000092199,ENSG00000112200,ENSG00000172943,ENSG00000173273,ENSG00000183337	ZNF207,WAPL,SMG6,KDM5A,HNRNPC,ZNF451,PHF8,TNKS,BCOR
1	TRUE	0.00403	140	233	9	0.039	0.064	GO:1902115	BP	36	regulation of organelle assembly	1	ENSG00000111596,ENSG00000112701,ENSG00000115020,ENSG00000141646,ENSG00000204388,ENSG00000204389,ENSG00000204842,ENSG00000213024,ENSG00000239306	CNOT2,SENP6,PIKFYVE,SMAD4,HSPA1B,HSPA1A,ATXN2,NUP62,RBM14
1	TRUE	0.00403	18	97	3	0.031	0.167	GO:1901099	BP	34	negative regulation of signal transduction in absence of ligand	1	ENSG00000158161,ENSG00000204388,ENSG00000204389	EYA3,HSPA1B,HSPA1A
1	TRUE	0.00411	209	319	13	0.041	0.062	GO:0031647	BP	132	regulation of protein stability	1	ENSG00000005339,ENSG00000010244,ENSG00000100393,ENSG00000110958,ENSG00000124587,ENSG00000135679,ENSG00000159256,ENSG00000162298,ENSG00000165416,ENSG00000172766,ENSG00000179218,ENSG00000204388,ENSG00000204389	CREBBP,ZNF207,EP300,PTGES3,PEX6,MDM2,MORC3,SYVN1,SUGT1,NAA16,CALR,HSPA1B,HSPA1A
1	TRUE	0.00416	159	430	13	0.03	0.082	GO:0042393	MF	98	histone binding	1	ENSG00000005483,ENSG00000073614,ENSG00000076108,ENSG00000078403,ENSG00000109118,ENSG00000118058,ENSG00000135365,ENSG00000162521,ENSG00000163159,ENSG00000172943,ENSG00000173273,ENSG00000173575,ENSG00000270882	KMT2E,KDM5A,BAZ2A,MLLT10,PHF12,KMT2A,PHF21A,RBBP4,VPS72,PHF8,TNKS,CHD2,HIST2H4A
1	TRUE	0.00425	436	771	34	0.044	0.078	GO:0019904	MF	179	protein domain specific binding	1	ENSG00000012822,ENSG00000044574,ENSG00000096401,ENSG00000106144,ENSG00000108654,ENSG00000115875,ENSG00000124151,ENSG00000125686,ENSG00000130726,ENSG00000131375,ENSG00000135486,ENSG00000135679,ENSG00000136527,ENSG00000144580,ENSG00000145386,ENSG00000148737,ENSG00000158411,ENSG00000160049,ENSG00000161011,ENSG00000164190,ENSG00000167193,ENSG00000167978,ENSG00000169057,ENSG00000171105,ENSG00000175197,ENSG00000175334,ENSG00000179051,ENSG00000185222,ENSG00000198205,ENSG00000198900,ENSG00000204388,ENSG00000204389,ENSG00000213024,ENSG00000270882	CALCOCO1,HSPA5,CDC5L,CASP2,DDX5,SRSF7,NCOA3,MED1,TRIM28,CAPN7,HNRNPA1,MDM2,TRA2B,CNOT9,CCNA2,TCF7L2,MITD1,DFFA,SQSTM1,NIPBL,CRK,SRRM2,MECP2,INSR,DDIT3,BANF1,RCC2,TCEAL9,ZXDA,TOP1,HSPA1B,HSPA1A,NUP62,HIST2H4A
1	TRUE	0.00449	244	593	20	0.034	0.082	GO:0098687	CC	28	chromosomal region	1	ENSG00000005007,ENSG00000010244,ENSG00000062650,ENSG00000082898,ENSG00000110713,ENSG00000110958,ENSG00000117697,ENSG00000121892,ENSG00000122566,ENSG00000145241,ENSG00000165416,ENSG00000166295,ENSG00000166851,ENSG00000173273,ENSG00000179051,ENSG00000186298,ENSG00000198887,ENSG00000198917,ENSG00000204569,ENSG00000270882	UPF1,ZNF207,WAPL,XPO1,NUP98,PTGES3,NSL1,PDS5A,HNRNPA2B1,CENPC,SUGT1,ANAPC16,PLK1,TNKS,RCC2,PPP1CC,SMC5,SPOUT1,PPP1R10,HIST2H4A
1	TRUE	0.00461	60	338	7	0.021	0.117	GO:0019827	BP	116	stem cell population maintenance	1	ENSG00000087087,ENSG00000088038,ENSG00000111596,ENSG00000124151,ENSG00000134744,ENSG00000141646,ENSG00000144535	SRRT,CNOT3,CNOT2,NCOA3,TUT4,SMAD4,DIS3L2
1	TRUE	0.00461	51	1000	10	0.01	0.196	GO:0051851	BP	21	modification by host of symbiont morphology or physiology	1	ENSG00000090061,ENSG00000100393,ENSG00000100603,ENSG00000120948,ENSG00000123595,ENSG00000125875,ENSG00000129315,ENSG00000160208,ENSG00000165416,ENSG00000166794	CCNK,EP300,SNW1,TARDBP,RAB9A,TBC1D20,CCNT1,RRP1B,SUGT1,PPIB
1	TRUE	0.00471	92	859	13	0.015	0.141	GO:0034708	CC	165	methyltransferase complex	1	ENSG00000001497,ENSG00000099381,ENSG00000105879,ENSG00000118058,ENSG00000120071,ENSG00000125952,ENSG00000130699,ENSG00000145388,ENSG00000147050,ENSG00000162521,ENSG00000164944,ENSG00000174197,ENSG00000198646	LAS1L,SETD1A,CBLL1,KMT2A,KANSL1,MAX,TAF4,METTL14,KDM6A,RBBP4,VIRMA,MGA,NCOA6
1	TRUE	0.00525	66	213	6	0.028	0.091	GO:0017053	CC	12	transcriptional repressor complex	1	ENSG00000065526,ENSG00000068024,ENSG00000076108,ENSG00000109118,ENSG00000162521,ENSG00000244754	SPEN,HDAC4,BAZ2A,PHF12,RBBP4,N4BP2L2
1	TRUE	0.00559	230	438	16	0.037	0.07	GO:0006417	BP	126	regulation of translation	1	ENSG00000005007,ENSG00000078687,ENSG00000088038,ENSG00000100601,ENSG00000102580,ENSG00000106211,ENSG00000111596,ENSG00000115211,ENSG00000126070,ENSG00000135870,ENSG00000144580,ENSG00000145191,ENSG00000158615,ENSG00000161813,ENSG00000179218,ENSG00000204842	UPF1,TNRC6C,CNOT3,ALKBH1,DNAJC3,HSPB1,CNOT2,EIF2B4,AGO3,RC3H1,CNOT9,EIF2B5,PPP1R15B,LARP4,CALR,ATXN2
1	TRUE	0.00615	54	409	7	0.017	0.13	GO:0034212	MF	122	peptide N-acetyltransferase activity	1	ENSG00000005339,ENSG00000100393,ENSG00000108773,ENSG00000120071,ENSG00000124151,ENSG00000141446,ENSG00000172766	CREBBP,EP300,KAT2A,KANSL1,NCOA3,ESCO1,NAA16
1	TRUE	0.00652	274	133	8	0.06	0.029	KEGG:04010	keg	72	MAPK signaling pathway	1	ENSG00000072736,ENSG00000132155,ENSG00000135341,ENSG00000169967,ENSG00000171105,ENSG00000175104,ENSG00000204388,ENSG00000204389	NFATC3,RAF1,MAP3K7,MAP3K2,INSR,TRAF6,HSPA1B,HSPA1A
1	TRUE	0.00675	7	61	2	0.033	0.286	GO:1903265	BP	162	positive regulation of tumor necrosis factor-mediated signaling pathway	1	ENSG00000204388,ENSG00000204389	HSPA1B,HSPA1A
1	TRUE	0.00684	57	859	9	0.01	0.158	KEGG:00310	keg	9	Lysine degradation	1	ENSG00000005483,ENSG00000072210,ENSG00000083444,ENSG00000099381,ENSG00000106397,ENSG00000118058,ENSG00000130309,ENSG00000165671,ENSG00000181555	KMT2E,ALDH3A2,PLOD1,SETD1A,PLOD3,KMT2A,COLGALT1,NSD1,SETD2
1	TRUE	0.00684	71	184	5	0.027	0.07	KEGG:04520	keg	246	Adherens junction	1	ENSG00000005339,ENSG00000100393,ENSG00000135341,ENSG00000141646,ENSG00000171105	CREBBP,EP300,MAP3K7,SMAD4,INSR
1	TRUE	0.00684	109	68	4	0.059	0.037	KEGG:04919	keg	227	Thyroid hormone signaling pathway	1	ENSG00000100393,ENSG00000108510,ENSG00000132155,ENSG00000135679	EP300,MED13,RAF1,MDM2
1	TRUE	0.00684	78	1245	12	0.01	0.154	KEGG:03018	keg	81	RNA degradation	1	ENSG00000039123,ENSG00000080802,ENSG00000088038,ENSG00000088930,ENSG00000111596,ENSG00000114127,ENSG00000125107,ENSG00000144381,ENSG00000144580,ENSG00000155508,ENSG00000171311,ENSG00000174740	MTREX,CNOT4,CNOT3,XRN2,CNOT2,XRN1,CNOT1,HSPD1,CNOT9,CNOT8,EXOSC1,PABPC5
1	TRUE	0.00684	86	685	10	0.015	0.116	KEGG:03015	keg	24	mRNA surveillance pathway	1	ENSG00000005007,ENSG00000070366,ENSG00000090060,ENSG00000103342,ENSG00000125755,ENSG00000149532,ENSG00000162231,ENSG00000165494,ENSG00000165934,ENSG00000186298	UPF1,SMG6,PAPOLA,GSPT1,SYMPK,CPSF7,NXF1,PCF11,CPSF2,PPP1CC
1	TRUE	0.00684	48	61	3	0.049	0.062	KEGG:05134	keg	148	Legionellosis	1	ENSG00000013441,ENSG00000204388,ENSG00000204389	CLK1,HSPA1B,HSPA1A
1	TRUE	0.00684	75	366	7	0.019	0.093	KEGG:05220	keg	135	Chronic myeloid leukemia	1	ENSG00000099942,ENSG00000109320,ENSG00000115904,ENSG00000122008,ENSG00000132155,ENSG00000135679,ENSG00000141646	CRKL,NFKB1,SOS1,POLK,RAF1,MDM2,SMAD4
1	TRUE	0.00776	3	175	2	0.011	0.667	GO:0050265	MF	215	RNA uridylyltransferase activity	1	ENSG00000083223,ENSG00000134744	TUT7,TUT4
1	TRUE	0.0098	46	184	4	0.022	0.087	KEGG:04330	keg	221	Notch signaling pathway	1	ENSG00000004975,ENSG00000005339,ENSG00000100393,ENSG00000161021	DVL2,CREBBP,EP300,MAML1
1	TRUE	0.00996	14	184	3	0.016	0.214	GO:0006474	BP	32	N-terminal protein amino acid acetylation	1	ENSG00000005339,ENSG00000100393,ENSG00000172766	CREBBP,EP300,NAA16
1	TRUE	0.00996	193	646	17	0.026	0.088	GO:0031965	CC	103	nuclear membrane	1	ENSG00000015479,ENSG00000058063,ENSG00000080345,ENSG00000082898,ENSG00000083312,ENSG00000086712,ENSG00000110713,ENSG00000115998,ENSG00000119041,ENSG00000120802,ENSG00000126804,ENSG00000134748,ENSG00000172943,ENSG00000173273,ENSG00000204178,ENSG00000213024,ENSG00000267680	MATR3,ATP11B,RIF1,XPO1,TNPO1,TXLNG,NUP98,C2orf42,GTF3C3,TMPO,ZBTB1,PRPF38A,PHF8,TNKS,MACO1,NUP62,ZNF224
1	TRUE	0.0104	9	61	2	0.033	0.222	GO:0090084	BP	144	negative regulation of inclusion body assembly	1	ENSG00000204388,ENSG00000204389	HSPA1B,HSPA1A
1	TRUE	0.0115	13	212	3	0.014	0.231	GO:0046527	MF	115	glucosyltransferase activity	1	ENSG00000104812,ENSG00000106397,ENSG00000136731	GYS1,PLOD3,UGGT1
1	TRUE	0.0116	3	230	2	0.009	0.667	GO:0000839	CC	206	Hrd1p ubiquitin ligase ERAD-L complex	1	ENSG00000115307,ENSG00000162298	AUP1,SYVN1
1	TRUE	0.0118	163	1231	21	0.017	0.129	GO:0006310	BP	229	DNA recombination	1	ENSG00000002016,ENSG00000024048,ENSG00000080345,ENSG00000081177,ENSG00000109111,ENSG00000116560,ENSG00000117748,ENSG00000134452,ENSG00000136273,ENSG00000144381,ENSG00000149716,ENSG00000163104,ENSG00000163605,ENSG00000164104,ENSG00000181555,ENSG00000182263,ENSG00000198646,ENSG00000198887,ENSG00000211460,ENSG00000239306,ENSG00000247746	RAD52,UBR2,RIF1,EXD2,SUPT6H,SFPQ,RPA2,FBH1,HUS1,HSPD1,LTO1,SMARCAD1,PPP4R2,HMGB2,SETD2,FIGN,NCOA6,SMC5,TSN,RBM14,USP51
1	TRUE	0.0118	16	36	2	0.056	0.125	GO:0007221	BP	222	positive regulation of transcription of Notch receptor target	1	ENSG00000100393,ENSG00000161021	EP300,MAML1
1	TRUE	0.0118	100	1052	14	0.013	0.14	GO:0000922	CC	155	spindle pole	1	ENSG00000107949,ENSG00000113838,ENSG00000118007,ENSG00000131023,ENSG00000134152,ENSG00000162413,ENSG00000166851,ENSG00000170264,ENSG00000173273,ENSG00000182923,ENSG00000185122,ENSG00000198917,ENSG00000213024,ENSG00000258890	BCCIP,TBCCD1,STAG1,LATS1,KATNBL1,KLHL21,PLK1,FAM161A,TNKS,CEP63,HSF1,SPOUT1,NUP62,CEP95
1	TRUE	0.0122	148	514	11	0.021	0.074	KEGG:05202	keg	121	Transcriptional misregulation in cancer	1	ENSG00000108654,ENSG00000109320,ENSG00000118058,ENSG00000122008,ENSG00000125952,ENSG00000135679,ENSG00000141027,ENSG00000147050,ENSG00000175197,ENSG00000182944,ENSG00000183878	DDX5,NFKB1,KMT2A,POLK,MAX,MDM2,NCOR1,KDM6A,DDIT3,EWSR1,UTY
1	TRUE	0.0122	134	184	6	0.033	0.045	KEGG:04310	keg	87	Wnt signaling pathway	1	ENSG00000004975,ENSG00000005339,ENSG00000072736,ENSG00000100393,ENSG00000135341,ENSG00000141646	DVL2,CREBBP,NFATC3,EP300,MAP3K7,SMAD4
1	TRUE	0.0122	88	365	7	0.019	0.08	KEGG:05215	keg	45	Prostate cancer	1	ENSG00000005339,ENSG00000100393,ENSG00000109320,ENSG00000115904,ENSG00000132155,ENSG00000135679,ENSG00000166598	CREBBP,EP300,NFKB1,SOS1,RAF1,MDM2,HSP90B1
1	TRUE	0.0125	123	273	7	0.026	0.057	KEGG:05161	keg	59	Hepatitis B	1	ENSG00000005339,ENSG00000072736,ENSG00000100393,ENSG00000109320,ENSG00000132155,ENSG00000141646,ENSG00000170581	CREBBP,NFATC3,EP300,NFKB1,RAF1,SMAD4,STAT2
1	TRUE	0.0126	20	31	2	0.065	0.1	GO:0070076	BP	169	histone lysine demethylation	1	ENSG00000073614,ENSG00000172943	KDM5A,PHF8
1	TRUE	0.0126	4	1126	3	0.003	0.75	GO:0051661	BP	118	maintenance of centrosome location	1	ENSG00000113838,ENSG00000127914,ENSG00000198917	TBCCD1,AKAP9,SPOUT1
1	TRUE	0.0126	21	335	4	0.012	0.19	GO:0008187	MF	51	poly-pyrimidine tract binding	1	ENSG00000063244,ENSG00000092199,ENSG00000144535,ENSG00000169045	U2AF2,HNRNPC,DIS3L2,HNRNPH1
1	TRUE	0.0126	126	793	14	0.018	0.111	GO:0001227	MF	182	DNA-binding transcription repressor activity, RNA polymerase II-specific	1	ENSG00000005339,ENSG00000005436,ENSG00000072736,ENSG00000109320,ENSG00000119950,ENSG00000125952,ENSG00000150347,ENSG00000156531,ENSG00000163320,ENSG00000167182,ENSG00000169714,ENSG00000171163,ENSG00000185122,ENSG00000267680	CREBBP,GCFC2,NFATC3,NFKB1,MXI1,MAX,ARID5B,PHF6,CGGBP1,SP2,CNBP,ZNF692,HSF1,ZNF224
1	TRUE	0.0127	15	1036	5	0.005	0.333	GO:1900363	BP	85	regulation of mRNA polyadenylation	1	ENSG00000129315,ENSG00000149532,ENSG00000164944,ENSG00000185122,ENSG00000198730	CCNT1,CPSF7,VIRMA,HSF1,CTR9
1	TRUE	0.0128	59	442	7	0.016	0.119	GO:0043130	MF	136	ubiquitin binding	1	ENSG00000106211,ENSG00000115307,ENSG00000161011,ENSG00000163960,ENSG00000173960,ENSG00000213024,ENSG00000246922	HSPB1,AUP1,SQSTM1,UBXN7,UBXN2A,NUP62,UBAP1L
1	TRUE	0.0136	44	157	4	0.025	0.091	GO:0043507	BP	197	positive regulation of JUN kinase activity	1	ENSG00000004975,ENSG00000135341,ENSG00000169967,ENSG00000175104	DVL2,MAP3K7,MAP3K2,TRAF6
1	TRUE	0.0136	165	112	6	0.054	0.036	GO:0003729	MF	243	mRNA binding	1	ENSG00000108654,ENSG00000110713,ENSG00000114416,ENSG00000122566,ENSG00000135870,ENSG00000165494	DDX5,NUP98,FXR1,HNRNPA2B1,RC3H1,PCF11
1	TRUE	0.0139	61	437	7	0.016	0.115	GO:0005844	CC	140	polysome	1	ENSG00000089154,ENSG00000108256,ENSG00000114416,ENSG00000144535,ENSG00000161813,ENSG00000179218,ENSG00000204842	GCN1,NUFIP2,FXR1,DIS3L2,LARP4,CALR,ATXN2
1	TRUE	0.0151	2	516	2	0.004	1	GO:0001147	MF	217	transcription termination site sequence-specific DNA binding	1	ENSG00000088930,ENSG00000107290	XRN2,SETX
1	TRUE	0.0153	34	388	5	0.013	0.147	GO:0070317	BP	138	negative regulation of G0 to G1 transition	1	ENSG00000125952,ENSG00000162521,ENSG00000163602,ENSG00000173889,ENSG00000174197	MAX,RBBP4,RYBP,PHC3,MGA
1	TRUE	0.0156	4	206	2	0.01	0.5	GO:1903912	BP	210	negative regulation of endoplasmic reticulum stress-induced eIF2 alpha phosphorylation	1	ENSG00000102580,ENSG00000158615	DNAJC3,PPP1R15B
1	TRUE	0.0156	52	61	3	0.049	0.058	GO:0090307	BP	19	mitotic spindle assembly	1	ENSG00000010244,ENSG00000204388,ENSG00000204389	ZNF207,HSPA1B,HSPA1A
1	TRUE	0.0156	433	586	27	0.046	0.062	GO:0005813	CC	134	centrosome	1	ENSG00000088970,ENSG00000107949,ENSG00000108773,ENSG00000113712,ENSG00000119685,ENSG00000122257,ENSG00000133884,ENSG00000135315,ENSG00000135837,ENSG00000141646,ENSG00000155380,ENSG00000155975,ENSG00000156313,ENSG00000158161,ENSG00000163605,ENSG00000166851,ENSG00000168944,ENSG00000169057,ENSG00000173273,ENSG00000180376,ENSG00000182923,ENSG00000198917,ENSG00000204388,ENSG00000204389,ENSG00000213024,ENSG00000249115,ENSG00000258890	KIZ,BCCIP,KAT2A,CSNK1A1,TTLL5,RBBP6,DPF2,CEP162,CEP350,SMAD4,SLC16A1,VPS37A,RPGR,EYA3,PPP4R2,PLK1,CEP120,MECP2,TNKS,CCDC66,CEP63,SPOUT1,HSPA1B,HSPA1A,NUP62,HAUS5,CEP95
1	TRUE	0.0164	90	1264	14	0.011	0.156	GO:0036503	BP	232	ERAD pathway	1	ENSG00000044574,ENSG00000088298,ENSG00000110344,ENSG00000115307,ENSG00000132581,ENSG00000136731,ENSG00000148719,ENSG00000160087,ENSG00000162191,ENSG00000162298,ENSG00000163516,ENSG00000166598,ENSG00000184787,ENSG00000204977	HSPA5,EDEM2,UBE4A,AUP1,SDF2,UGGT1,DNAJB12,UBE2J2,UBXN1,SYVN1,ANKZF1,HSP90B1,UBE2G2,TRIM13
1	TRUE	0.0164	19	424	4	0.009	0.211	GO:0005697	CC	6	telomerase holoenzyme complex	1	ENSG00000070366,ENSG00000092199,ENSG00000110958,ENSG00000130826	SMG6,HNRNPC,PTGES3,DKC1
1	TRUE	0.0168	42	732	7	0.01	0.167	GO:0016706	MF	161	oxidoreductase activity, acting on paired donors, with incorporation or reduction of molecular oxygen, 2-oxoglutarate as one donor, and incorporation of one atom each of oxygen into both donors	1	ENSG00000083444,ENSG00000091542,ENSG00000100601,ENSG00000106397,ENSG00000122884,ENSG00000135766,ENSG00000172943	PLOD1,ALKBH5,ALKBH1,PLOD3,P4HA1,EGLN1,PHF8
1	TRUE	0.0171	92	298	7	0.023	0.076	GO:0070555	BP	233	response to interleukin-1	1	ENSG00000005007,ENSG00000068024,ENSG00000109320,ENSG00000135341,ENSG00000135870,ENSG00000164164,ENSG00000175104	UPF1,HDAC4,NFKB1,MAP3K7,RC3H1,OTUD4,TRAF6
1	TRUE	0.0174	5	175	2	0.011	0.4	GO:0001556	BP	146	oocyte maturation	1	ENSG00000083223,ENSG00000134744	TUT7,TUT4
1	TRUE	0.0176	33	685	6	0.009	0.182	GO:0006369	BP	202	termination of RNA polymerase II transcription	1	ENSG00000090060,ENSG00000107290,ENSG00000125755,ENSG00000149532,ENSG00000165494,ENSG00000165934	PAPOLA,SETX,SYMPK,CPSF7,PCF11,CPSF2
1	TRUE	0.0177	3	331	2	0.006	0.667	GO:0014894	BP	214	response to denervation involved in regulation of muscle adaptation	1	ENSG00000068024,ENSG00000156804	HDAC4,FBXO32
1	TRUE	0.0177	31	114	3	0.026	0.097	GO:0016592	CC	245	mediator complex	1	ENSG00000108510,ENSG00000118579,ENSG00000239306	MED13,MED28,RBM14
1	TRUE	0.018	70	48	3	0.062	0.043	GO:0032436	BP	58	positive regulation of proteasomal ubiquitin-dependent protein catabolic process	1	ENSG00000124226,ENSG00000135679,ENSG00000204389	RNF114,MDM2,HSPA1A
1	TRUE	0.018	17	48	2	0.042	0.118	GO:0032069	BP	113	regulation of nuclease activity	1	ENSG00000160049,ENSG00000204389	DFFA,HSPA1A
1	TRUE	0.018	426	655	28	0.043	0.066	GO:0006281	BP	181	DNA repair	1	ENSG00000002016,ENSG00000005007,ENSG00000080345,ENSG00000081177,ENSG00000091542,ENSG00000100393,ENSG00000100601,ENSG00000104517,ENSG00000107290,ENSG00000116560,ENSG00000121892,ENSG00000122008,ENSG00000126804,ENSG00000130726,ENSG00000158161,ENSG00000163104,ENSG00000163605,ENSG00000166439,ENSG00000181222,ENSG00000181555,ENSG00000183474,ENSG00000196367,ENSG00000198646,ENSG00000198783,ENSG00000198887,ENSG00000239306,ENSG00000258839,ENSG00000270882	RAD52,UPF1,RIF1,EXD2,ALKBH5,EP300,ALKBH1,UBR5,SETX,SFPQ,PDS5A,POLK,ZBTB1,TRIM28,EYA3,SMARCAD1,PPP4R2,RNF169,POLR2A,SETD2,GTF2H2C,TRRAP,NCOA6,ZNF830,SMC5,RBM14,MC1R,HIST2H4A
1	TRUE	0.0181	26	32	2	0.062	0.077	GO:0072091	BP	54	regulation of stem cell proliferation	1	ENSG00000126070,ENSG00000244754	AGO3,N4BP2L2
1	TRUE	0.0181	119	116	5	0.043	0.042	GO:0140030	MF	27	modification-dependent protein binding	1	ENSG00000005483,ENSG00000073614,ENSG00000076108,ENSG00000166439,ENSG00000172943	KMT2E,KDM5A,BAZ2A,RNF169,PHF8
1	TRUE	0.0191	135	335	9	0.027	0.067	GO:0000723	BP	35	telomere maintenance	1	ENSG00000005007,ENSG00000070366,ENSG00000092199,ENSG00000110958,ENSG00000122566,ENSG00000173273,ENSG00000198887,ENSG00000204569,ENSG00000270882	UPF1,SMG6,HNRNPC,PTGES3,HNRNPA2B1,TNKS,SMC5,PPP1R10,HIST2H4A
1	TRUE	0.0191	303	273	11	0.04	0.036	KEGG:05165	keg	25	Human papillomavirus infection	1	ENSG00000004975,ENSG00000005339,ENSG00000068024,ENSG00000100393,ENSG00000103479,ENSG00000109320,ENSG00000113712,ENSG00000132155,ENSG00000135679,ENSG00000161021,ENSG00000170581	DVL2,CREBBP,HDAC4,EP300,RBL2,NFKB1,CSNK1A1,RAF1,MDM2,MAML1,STAT2
1	TRUE	0.0194	193	1258	23	0.018	0.119	GO:0022618	BP	164	ribonucleoprotein complex assembly	1	ENSG00000005436,ENSG00000082516,ENSG00000086589,ENSG00000100603,ENSG00000100650,ENSG00000101343,ENSG00000107290,ENSG00000110958,ENSG00000111596,ENSG00000115524,ENSG00000117360,ENSG00000124193,ENSG00000124562,ENSG00000125107,ENSG00000126070,ENSG00000127952,ENSG00000135870,ENSG00000149532,ENSG00000152147,ENSG00000174243,ENSG00000185246,ENSG00000198242,ENSG00000204842	GCFC2,GEMIN5,RBM22,SNW1,SRSF5,CRNKL1,SETX,PTGES3,CNOT2,SF3B1,PRPF3,SRSF6,SNRPC,CNOT1,AGO3,STYXL1,RC3H1,CPSF7,GEMIN6,DDX23,PRPF39,RPL23A,ATXN2
1	TRUE	0.0194	281	301	13	0.043	0.046	GO:0008270	MF	130	zinc ion binding	1	ENSG00000009954,ENSG00000010244,ENSG00000068024,ENSG00000073614,ENSG00000130726,ENSG00000135679,ENSG00000135870,ENSG00000165671,ENSG00000172943,ENSG00000173273,ENSG00000179218,ENSG00000256771,ENSG00000278129	BAZ1B,ZNF207,HDAC4,KDM5A,TRIM28,MDM2,RC3H1,NSD1,PHF8,TNKS,CALR,ZNF253,ZNF8
1	TRUE	0.0195	76	1198	12	0.01	0.158	GO:0034399	CC	89	nuclear periphery	1	ENSG00000083312,ENSG00000100603,ENSG00000110713,ENSG00000116560,ENSG00000118007,ENSG00000122566,ENSG00000141562,ENSG00000147140,ENSG00000151657,ENSG00000155561,ENSG00000163104,ENSG00000182263	TNPO1,SNW1,NUP98,SFPQ,STAG1,HNRNPA2B1,NARF,NONO,KIN,NUP205,SMARCAD1,FIGN
1	TRUE	0.0195	100	273	6	0.022	0.06	KEGG:05162	keg	185	Measles	1	ENSG00000109320,ENSG00000135341,ENSG00000170581,ENSG00000175104,ENSG00000204388,ENSG00000204389	NFKB1,MAP3K7,STAT2,TRAF6,HSPA1B,HSPA1A
1	TRUE	0.0195	144	248	7	0.028	0.049	KEGG:04218	keg	8	Cellular senescence	1	ENSG00000072736,ENSG00000092439,ENSG00000103479,ENSG00000109320,ENSG00000132155,ENSG00000135679,ENSG00000162521	NFATC3,TRPM7,RBL2,NFKB1,RAF1,MDM2,RBBP4
1	TRUE	0.0196	88	308	6	0.019	0.068	KEGG:04625	keg	66	C-type lectin receptor signaling pathway	1	ENSG00000072736,ENSG00000109320,ENSG00000132155,ENSG00000135679,ENSG00000141068,ENSG00000170581	NFATC3,NFKB1,RAF1,MDM2,KSR1,STAT2
1	TRUE	0.0204	16	1142	5	0.004	0.312	GO:0018126	BP	149	protein hydroxylation	1	ENSG00000083444,ENSG00000106397,ENSG00000135766,ENSG00000151445,ENSG00000166135	PLOD1,PLOD3,EGLN1,VIPAS39,HIF1AN
1	TRUE	0.0205	10	413	3	0.007	0.3	GO:0051382	BP	183	kinetochore assembly	1	ENSG00000112701,ENSG00000143442,ENSG00000145241	SENP6,POGZ,CENPC
1	TRUE	0.0205	214	4	2	0.5	0.009	GO:0050769	BP	168	positive regulation of neurogenesis	1	ENSG00000065526,ENSG00000164190	SPEN,NIPBL
1	TRUE	0.021	237	1286	27	0.021	0.114	GO:0000209	BP	157	protein polyubiquitination	1	ENSG00000005812,ENSG00000011275,ENSG00000024048,ENSG00000063978,ENSG00000072609,ENSG00000101966,ENSG00000103429,ENSG00000104517,ENSG00000108523,ENSG00000110344,ENSG00000112234,ENSG00000122257,ENSG00000124226,ENSG00000127191,ENSG00000127452,ENSG00000134900,ENSG00000135870,ENSG00000145604,ENSG00000146021,ENSG00000146414,ENSG00000156804,ENSG00000160087,ENSG00000162298,ENSG00000173273,ENSG00000175104,ENSG00000184787,ENSG00000204713	FBXL3,RNF216,UBR2,RNF4,CHFR,XIAP,BFAR,UBR5,RNF167,UBE4A,FBXL4,RBBP6,RNF114,TRAF2,FBXL12,TPP2,RC3H1,SKP2,KLHL3,SHPRH,FBXO32,UBE2J2,SYVN1,TNKS,TRAF6,UBE2G2,TRIM27
1	TRUE	0.021	51	430	6	0.014	0.118	GO:0044728	BP	14	DNA methylation or demethylation	1	ENSG00000005483,ENSG00000076108,ENSG00000100601,ENSG00000118058,ENSG00000164164,ENSG00000169057	KMT2E,BAZ2A,ALKBH1,KMT2A,OTUD4,MECP2
1	TRUE	0.021	498	285	18	0.063	0.036	GO:0043066	BP	230	negative regulation of apoptotic process	1	ENSG00000102580,ENSG00000106144,ENSG00000106211,ENSG00000107290,ENSG00000109320,ENSG00000132155,ENSG00000135679,ENSG00000153113,ENSG00000158161,ENSG00000160049,ENSG00000162298,ENSG00000172766,ENSG00000175104,ENSG00000198783,ENSG00000204388,ENSG00000204389,ENSG00000204569,ENSG00000213024	DNAJC3,CASP2,HSPB1,SETX,NFKB1,RAF1,MDM2,CAST,EYA3,DFFA,SYVN1,NAA16,TRAF6,ZNF830,HSPA1B,HSPA1A,PPP1R10,NUP62
1	TRUE	0.021	3	385	2	0.005	0.667	GO:0031499	CC	211	TRAMP complex	1	ENSG00000033030,ENSG00000039123	ZCCHC8,MTREX
1	TRUE	0.0219	61	239	5	0.021	0.082	GO:0051291	BP	100	protein heterooligomerization	1	ENSG00000149532,ENSG00000168906,ENSG00000171105,ENSG00000187391,ENSG00000270882	CPSF7,MAT2A,INSR,MAGI2,HIST2H4A
1	TRUE	0.0226	33	268	4	0.015	0.121	GO:0007223	BP	143	Wnt signaling pathway, calcium modulating pathway	1	ENSG00000078687,ENSG00000100354,ENSG00000126070,ENSG00000135341	TNRC6C,TNRC6B,AGO3,MAP3K7
1	TRUE	0.0229	179	1207	18	0.015	0.101	KEGG:05203	keg	90	Viral carcinogenesis	1	ENSG00000005339,ENSG00000068024,ENSG00000080839,ENSG00000100393,ENSG00000100603,ENSG00000103479,ENSG00000108773,ENSG00000109320,ENSG00000118260,ENSG00000127191,ENSG00000135679,ENSG00000145386,ENSG00000145604,ENSG00000183474,ENSG00000196591,ENSG00000213676,ENSG00000270882,ENSG00000274290	CREBBP,HDAC4,RBL1,EP300,SNW1,RBL2,KAT2A,NFKB1,CREB1,TRAF2,MDM2,CCNA2,SKP2,GTF2H2C,HDAC2,ATF6B,HIST2H4A,HIST1H2BE
1	TRUE	0.0229	231	87	5	0.057	0.022	KEGG:04144	keg	82	Endocytosis	1	ENSG00000133104,ENSG00000135679,ENSG00000175104,ENSG00000204388,ENSG00000204389	SPART,MDM2,TRAF6,HSPA1B,HSPA1A
1	TRUE	0.0232	6	179	2	0.011	0.333	GO:0071921	BP	109	cohesin loading	1	ENSG00000062650,ENSG00000164190	WAPL,NIPBL
1	TRUE	0.0233	265	174	9	0.052	0.034	GO:0031625	MF	163	ubiquitin protein ligase binding	1	ENSG00000133104,ENSG00000135679,ENSG00000146414,ENSG00000163960,ENSG00000175104,ENSG00000179218,ENSG00000204388,ENSG00000204389,ENSG00000240849	SPART,MDM2,SHPRH,UBXN7,TRAF6,CALR,HSPA1B,HSPA1A,TMEM189
1	TRUE	0.0244	191	248	9	0.036	0.047	GO:0104004	BP	120	cellular response to environmental stimulus	1	ENSG00000005339,ENSG00000100393,ENSG00000106144,ENSG00000109320,ENSG00000122008,ENSG00000126804,ENSG00000135679,ENSG00000164190,ENSG00000169967	CREBBP,EP300,CASP2,NFKB1,POLK,ZBTB1,MDM2,NIPBL,MAP3K2
1	TRUE	0.0245	337	88	7	0.08	0.021	GO:0002764	BP	40	immune response-regulating signaling pathway	1	ENSG00000072736,ENSG00000100393,ENSG00000132155,ENSG00000135870,ENSG00000175104,ENSG00000204388,ENSG00000204389	NFATC3,EP300,RAF1,RC3H1,TRAF6,HSPA1B,HSPA1A
1	TRUE	0.0254	28	151	3	0.02	0.107	GO:0051148	BP	53	negative regulation of muscle cell differentiation	1	ENSG00000068024,ENSG00000072736,ENSG00000141646	HDAC4,NFATC3,SMAD4
1	TRUE	0.0256	16	1257	5	0.004	0.312	GO:0046685	BP	193	response to arsenic-containing substance	1	ENSG00000063978,ENSG00000087087,ENSG00000099875,ENSG00000135486,ENSG00000185122	RNF4,SRRT,MKNK2,HNRNPA1,HSF1
1	TRUE	0.0256	17	257	3	0.012	0.176	GO:0005849	CC	187	mRNA cleavage factor complex	1	ENSG00000113712,ENSG00000149532,ENSG00000165494	CSNK1A1,CPSF7,PCF11
1	TRUE	0.0264	69	61	3	0.049	0.043	GO:0016234	CC	207	inclusion body	1	ENSG00000110713,ENSG00000204388,ENSG00000204389	NUP98,HSPA1B,HSPA1A
1	TRUE	0.0268	54	1115	8	0.007	0.148	KEGG:04612	keg	55	Antigen processing and presentation	1	ENSG00000044574,ENSG00000118260,ENSG00000127022,ENSG00000167004,ENSG00000179218,ENSG00000204388,ENSG00000204389,ENSG00000204390	HSPA5,CREB1,CANX,PDIA3,CALR,HSPA1B,HSPA1A,HSPA1L
1	TRUE	0.0268	116	184	5	0.027	0.043	KEGG:04110	keg	177	Cell cycle	1	ENSG00000005339,ENSG00000100393,ENSG00000103479,ENSG00000135679,ENSG00000141646	CREBBP,EP300,RBL2,MDM2,SMAD4
1	TRUE	0.0268	100	133	4	0.03	0.04	KEGG:05145	keg	158	Toxoplasmosis	1	ENSG00000135341,ENSG00000175104,ENSG00000204388,ENSG00000204389	MAP3K7,TRAF6,HSPA1B,HSPA1A
1	TRUE	0.0271	124	912	12	0.013	0.097	KEGG:04910	keg	91	Insulin signaling pathway	1	ENSG00000099875,ENSG00000099942,ENSG00000104812,ENSG00000108443,ENSG00000115904,ENSG00000131791,ENSG00000132155,ENSG00000167193,ENSG00000171105,ENSG00000180008,ENSG00000186298,ENSG00000235194	MKNK2,CRKL,GYS1,RPS6KB1,SOS1,PRKAB2,RAF1,CRK,INSR,SOCS4,PPP1CC,PPP1R3E
1	TRUE	0.0274	58	122	3	0.025	0.052	KEGG:04213	keg	78	Longevity regulating pathway - multiple species	1	ENSG00000171105,ENSG00000204388,ENSG00000204389	INSR,HSPA1B,HSPA1A
1	TRUE	0.0284	10	1289	4	0.003	0.4	GO:0098505	MF	156	G-rich strand telomeric DNA binding	1	ENSG00000117748,ENSG00000122566,ENSG00000135486,ENSG00000147601	RPA2,HNRNPA2B1,HNRNPA1,TERF1
1	TRUE	0.0287	32	1245	7	0.006	0.219	GO:0016896	MF	198	exoribonuclease activity, producing 5'-phosphomonoesters	1	ENSG00000088930,ENSG00000111596,ENSG00000114127,ENSG00000125107,ENSG00000144535,ENSG00000155508,ENSG00000174840	XRN2,CNOT2,XRN1,CNOT1,DIS3L2,CNOT8,PDE12
1	TRUE	0.0288	3	495	2	0.004	0.667	GO:0050211	MF	117	procollagen galactosyltransferase activity	1	ENSG00000106397,ENSG00000130309	PLOD3,COLGALT1
1	TRUE	0.0289	186	654	15	0.023	0.081	GO:0034504	BP	52	protein localization to nucleus	1	ENSG00000083312,ENSG00000086589,ENSG00000104517,ENSG00000110713,ENSG00000115020,ENSG00000130726,ENSG00000130826,ENSG00000135679,ENSG00000136504,ENSG00000142599,ENSG00000159256,ENSG00000166851,ENSG00000179218,ENSG00000204569,ENSG00000213024	TNPO1,RBM22,UBR5,NUP98,PIKFYVE,TRIM28,DKC1,MDM2,KAT7,RERE,MORC3,PLK1,CALR,PPP1R10,NUP62
1	TRUE	0.0289	15	316	3	0.009	0.2	GO:0001541	BP	43	ovarian follicle development	1	ENSG00000115211,ENSG00000145191,ENSG00000198783	EIF2B4,EIF2B5,ZNF830
1	TRUE	0.0289	2	971	2	0.002	1	GO:0001691	MF	199	pseudophosphatase activity	1	ENSG00000127952,ENSG00000198252	STYXL1,STYX
1	TRUE	0.0297	33	36	2	0.056	0.061	GO:0045747	BP	131	positive regulation of Notch signaling pathway	1	ENSG00000100393,ENSG00000161021	EP300,MAML1
1	TRUE	0.0297	259	1281	28	0.022	0.108	GO:0000151	CC	31	ubiquitin ligase complex	1	ENSG00000005812,ENSG00000024048,ENSG00000043093,ENSG00000105879,ENSG00000110344,ENSG00000112234,ENSG00000114796,ENSG00000115307,ENSG00000121067,ENSG00000127191,ENSG00000132640,ENSG00000134452,ENSG00000145604,ENSG00000146021,ENSG00000147364,ENSG00000156804,ENSG00000160087,ENSG00000162298,ENSG00000162413,ENSG00000164117,ENSG00000165416,ENSG00000166295,ENSG00000173163,ENSG00000173889,ENSG00000182359,ENSG00000204388,ENSG00000204389,ENSG00000261609	FBXL3,UBR2,DCUN1D1,CBLL1,UBE4A,FBXL4,KLHL24,AUP1,SPOP,TRAF2,BTBD3,FBH1,SKP2,KLHL3,FBXO25,FBXO32,UBE2J2,SYVN1,KLHL21,FBXO8,SUGT1,ANAPC16,COMMD1,PHC3,KBTBD3,HSPA1B,HSPA1A,GAN
1	TRUE	0.0301	142	366	8	0.022	0.056	KEGG:05206	keg	62	MicroRNAs in cancer	1	ENSG00000005339,ENSG00000068024,ENSG00000099942,ENSG00000100393,ENSG00000109320,ENSG00000115904,ENSG00000132155,ENSG00000135679	CREBBP,HDAC4,CRKL,EP300,NFKB1,SOS1,RAF1,MDM2
1	TRUE	0.0308	30	586	5	0.009	0.167	GO:0007099	BP	50	centriole replication	1	ENSG00000108773,ENSG00000168944,ENSG00000182923,ENSG00000213024,ENSG00000239306	KAT2A,CEP120,CEP63,NUP62,RBM14
1	TRUE	0.0309	96	47	3	0.064	0.031	GO:0071456	BP	234	cellular response to hypoxia	1	ENSG00000100393,ENSG00000127483,ENSG00000135679	EP300,HP1BP3,MDM2
1	TRUE	0.0312	105	66	3	0.045	0.029	KEGG:04915	keg	240	Estrogen signaling pathway	1	ENSG00000132155,ENSG00000204388,ENSG00000204389	RAF1,HSPA1B,HSPA1A
1	TRUE	0.0314	21	61	2	0.033	0.095	GO:0045648	BP	166	positive regulation of erythrocyte differentiation	1	ENSG00000204388,ENSG00000204389	HSPA1B,HSPA1A
1	TRUE	0.0317	6	1095	3	0.003	0.5	GO:0048280	BP	190	vesicle fusion with Golgi apparatus	1	ENSG00000108433,ENSG00000121542,ENSG00000265808	GOSR2,SEC22A,SEC22B
1	TRUE	0.0327	15	337	3	0.009	0.2	GO:0051084	BP	110	'de novo' posttranslational protein folding	1	ENSG00000110958,ENSG00000132002,ENSG00000136731	PTGES3,DNAJB1,UGGT1
1	TRUE	0.0334	68	246	5	0.02	0.074	GO:0006275	BP	11	regulation of DNA replication	1	ENSG00000062650,ENSG00000121892,ENSG00000122257,ENSG00000177311,ENSG00000198783	WAPL,PDS5A,RBBP6,ZBTB38,ZNF830
1	TRUE	0.0336	3	569	2	0.004	0.667	GO:0017176	MF	67	phosphatidylinositol N-acetylglucosaminyltransferase activity	1	ENSG00000165195,ENSG00000185808	PIGA,PIGP
1	TRUE	0.0336	3	568	2	0.004	0.667	GO:0004719	MF	46	protein-L-isoaspartate (D-aspartate) O-methyltransferase activity	1	ENSG00000168300,ENSG00000203880	PCMTD1,PCMTD2
1	TRUE	0.0347	38	1066	7	0.007	0.184	GO:0046782	BP	104	regulation of viral transcription	1	ENSG00000100393,ENSG00000100603,ENSG00000120948,ENSG00000129315,ENSG00000160208,ENSG00000204713,ENSG00000204977	EP300,SNW1,TARDBP,CCNT1,RRP1B,TRIM27,TRIM13
1	TRUE	0.0347	2	1143	2	0.002	1	GO:0045322	MF	94	unmethylated CpG binding	1	ENSG00000118058,ENSG00000154832	KMT2A,CXXC1
1	TRUE	0.0358	6	1176	3	0.003	0.5	GO:0005851	CC	170	eukaryotic translation initiation factor 2B complex	1	ENSG00000111361,ENSG00000115211,ENSG00000145191	EIF2B1,EIF2B4,EIF2B5
1	TRUE	0.036	24	854	5	0.006	0.208	GO:0002711	BP	61	positive regulation of T cell mediated immunity	1	ENSG00000126804,ENSG00000127191,ENSG00000135341,ENSG00000144381,ENSG00000175104	ZBTB1,TRAF2,MAP3K7,HSPD1,TRAF6
1	TRUE	0.0378	69	512	7	0.014	0.101	GO:0051087	MF	97	chaperone binding	1	ENSG00000004776,ENSG00000044574,ENSG00000132002,ENSG00000162298,ENSG00000162616,ENSG00000179218,ENSG00000284770	HSPB6,HSPA5,DNAJB1,SYVN1,DNAJB4,CALR,TBCE
1	TRUE	0.0379	43	424	5	0.012	0.116	GO:0051972	BP	231	regulation of telomerase activity	1	ENSG00000070366,ENSG00000110958,ENSG00000122566,ENSG00000130826,ENSG00000173273	SMG6,PTGES3,HNRNPA2B1,DKC1,TNKS
1	TRUE	0.0379	63	126	3	0.024	0.048	KEGG:05218	keg	47	Melanoma	1	ENSG00000122008,ENSG00000132155,ENSG00000135679	POLK,RAF1,MDM2
1	TRUE	0.039	3	661	2	0.003	0.667	GO:0048625	BP	167	myoblast fate commitment	1	ENSG00000006652,ENSG00000148737	IFRD1,TCF7L2
1	TRUE	0.039	130	11	2	0.182	0.015	GO:0090305	BP	195	nucleic acid phosphodiester bond hydrolysis	1	ENSG00000160049,ENSG00000165494	DFFA,PCF11
1	TRUE	0.0391	26	58	2	0.034	0.077	GO:0000183	BP	26	chromatin silencing at rDNA	1	ENSG00000076108,ENSG00000172943	BAZ2A,PHF8
1	TRUE	0.0391	8	837	3	0.004	0.375	GO:0045293	CC	173	mRNA editing complex	1	ENSG00000105879,ENSG00000145388,ENSG00000164944	CBLL1,METTL14,VIRMA
1	TRUE	0.0393	60	88	3	0.034	0.05	GO:0003725	MF	95	double-stranded RNA binding	1	ENSG00000114416,ENSG00000126070,ENSG00000135870	FXR1,AGO3,RC3H1
1	TRUE	0.04	2	1296	2	0.002	1	GO:0044378	MF	241	non-sequence-specific DNA binding, bending	1	ENSG00000164104,ENSG00000164576	HMGB2,SAP30L
1	TRUE	0.0408	36	66	2	0.03	0.056	KEGG:05219	keg	80	Bladder cancer	1	ENSG00000132155,ENSG00000135679	RAF1,MDM2
1	TRUE	0.0411	6	1289	3	0.002	0.5	GO:0003964	MF	184	RNA-directed DNA polymerase activity	1	ENSG00000110958,ENSG00000130826,ENSG00000147601	PTGES3,DKC1,TERF1
1	TRUE	0.0419	23	246	3	0.012	0.13	GO:0048477	BP	188	oogenesis	1	ENSG00000083223,ENSG00000134744,ENSG00000198783	TUT7,TUT4,ZNF830
1	TRUE	0.042	67	126	3	0.024	0.045	KEGG:05214	keg	219	Glioma	1	ENSG00000122008,ENSG00000132155,ENSG00000135679	POLK,RAF1,MDM2
1	TRUE	0.042	96	248	5	0.02	0.052	KEGG:04066	keg	29	HIF-1 signaling pathway	1	ENSG00000005339,ENSG00000099875,ENSG00000100393,ENSG00000109320,ENSG00000171105	CREBBP,MKNK2,EP300,NFKB1,INSR
1	TRUE	0.0426	123	133	4	0.03	0.033	KEGG:04140	keg	180	Autophagy - animal	1	ENSG00000102710,ENSG00000132155,ENSG00000135341,ENSG00000175104	SUPT20H,RAF1,MAP3K7,TRAF6
1	TRUE	0.0427	3	732	2	0.003	0.667	GO:0046947	BP	172	hydroxylysine biosynthetic process	1	ENSG00000083444,ENSG00000106397	PLOD1,PLOD3
1	TRUE	0.0427	3	732	2	0.003	0.667	GO:0008475	MF	71	procollagen-lysine 5-dioxygenase activity	1	ENSG00000083444,ENSG00000106397	PLOD1,PLOD3
1	TRUE	0.0432	36	1231	7	0.006	0.194	GO:0035861	CC	68	site of double-strand break	1	ENSG00000080345,ENSG00000117748,ENSG00000136273,ENSG00000149716,ENSG00000163104,ENSG00000166439,ENSG00000198887	RIF1,RPA2,HUS1,LTO1,SMARCAD1,RNF169,SMC5
1	TRUE	0.0436	36	157	3	0.019	0.083	GO:0035329	BP	41	hippo signaling	1	ENSG00000004975,ENSG00000075413,ENSG00000131023	DVL2,MARK3,LATS1
1	TRUE	0.0452	60	317	5	0.016	0.083	GO:0038095	BP	112	Fc-epsilon receptor signaling pathway	1	ENSG00000072736,ENSG00000109320,ENSG00000115904,ENSG00000135341,ENSG00000175104	NFATC3,NFKB1,SOS1,MAP3K7,TRAF6
1	TRUE	0.0454	13	489	3	0.006	0.231	GO:0016580	CC	60	Sin3 complex	1	ENSG00000109118,ENSG00000141027,ENSG00000162521	PHF12,NCOR1,RBBP4
1	TRUE	0.0459	4	527	2	0.004	0.5	GO:0072716	BP	30	response to actinomycin D	1	ENSG00000135679,ENSG00000136504	MDM2,KAT7
1	TRUE	0.0459	54	213	4	0.019	0.074	GO:0000118	CC	124	histone deacetylase complex	1	ENSG00000068024,ENSG00000109118,ENSG00000135365,ENSG00000162521	HDAC4,PHF12,PHF21A,RBBP4
1	TRUE	0.046	68	366	5	0.014	0.074	KEGG:05211	keg	220	Renal cell carcinoma	1	ENSG00000005339,ENSG00000099942,ENSG00000100393,ENSG00000115904,ENSG00000132155	CREBBP,CRKL,EP300,SOS1,RAF1
1	TRUE	0.046	40	1056	6	0.006	0.15	KEGG:03022	keg	39	Basal transcription factors	1	ENSG00000064313,ENSG00000120656,ENSG00000130699,ENSG00000137413,ENSG00000183474,ENSG00000263001	TAF2,TAF12,TAF4,TAF8,GTF2H2C,GTF2I
1	TRUE	0.0461	17	837	4	0.005	0.235	GO:0016556	BP	106	mRNA modification	1	ENSG00000105879,ENSG00000130826,ENSG00000145388,ENSG00000164944	CBLL1,DKC1,METTL14,VIRMA
1	TRUE	0.0466	86	69	3	0.043	0.035	GO:0005814	CC	48	centriole	1	ENSG00000135837,ENSG00000204388,ENSG00000204389	CEP350,HSPA1B,HSPA1A
1	TRUE	0.0473	92	184	4	0.022	0.043	KEGG:04916	keg	73	Melanogenesis	1	ENSG00000004975,ENSG00000005339,ENSG00000100393,ENSG00000132155	DVL2,CREBBP,EP300,RAF1
1	TRUE	0.0474	14	1100	4	0.004	0.286	GO:0000920	BP	178	cell separation after cytokinesis	1	ENSG00000158411,ENSG00000170248,ENSG00000176108,ENSG00000254505	MITD1,PDCD6IP,CHMP6,CHMP4A
1	TRUE	0.0476	136	273	6	0.022	0.044	KEGG:04621	keg	137	NOD-like receptor signaling pathway	1	ENSG00000092439,ENSG00000109320,ENSG00000135341,ENSG00000165416,ENSG00000170581,ENSG00000175104	TRPM7,NFKB1,MAP3K7,SUGT1,STAT2,TRAF6
1	TRUE	0.0489	5	426	2	0.005	0.4	GO:0052405	BP	192	negative regulation by host of symbiont molecular function	1	ENSG00000123595,ENSG00000165416	RAB9A,SUGT1
1	TRUE	0.0489	119	1269	15	0.012	0.126	GO:0016853	MF	176	isomerase activity	1	ENSG00000023318,ENSG00000096060,ENSG00000100038,ENSG00000110958,ENSG00000113593,ENSG00000129317,ENSG00000130826,ENSG00000131013,ENSG00000139921,ENSG00000140650,ENSG00000153015,ENSG00000159921,ENSG00000166794,ENSG00000167004,ENSG00000198900	ERP44,FKBP5,TOP3B,PTGES3,PPWD1,PUS7L,DKC1,PPIL4,TMX1,PMM2,CWC27,GNE,PPIB,PDIA3,TOP1
1	TRUE	0.0494	31	61	2	0.033	0.065	GO:0032757	BP	10	positive regulation of interleukin-8 production	1	ENSG00000204388,ENSG00000204389	HSPA1B,HSPA1A

### Sheet: M10_purple
query.number	significant	p.value	term.size	query.size	overlap.size	precision	recall	term.id	domain	subgraph.number	term.name	relative.depth	intersection	intersection_genename
1	TRUE	1.21e-07	316	90	16	0.178	0.051	GO:0045202	CC	45	synapse	1	ENSG00000065000,ENSG00000080845,ENSG00000101098,ENSG00000107954,ENSG00000116544,ENSG00000124507,ENSG00000132535,ENSG00000155093,ENSG00000161681,ENSG00000162105,ENSG00000165802,ENSG00000171992,ENSG00000174871,ENSG00000181790,ENSG00000186642,ENSG00000186716	AP3D1,DLGAP4,RIMS4,NEURL1,DLGAP3,PACSIN1,DLG4,PTPRN2,SHANK1,SHANK2,NSMF,SYNPO,CNIH2,ADGRB1,PDE2A,BCR
1	TRUE	6.31e-06	51	49	6	0.122	0.118	GO:0043197	CC	9	dendritic spine	1	ENSG00000107954,ENSG00000132535,ENSG00000161681,ENSG00000162105,ENSG00000171992,ENSG00000174871	NEURL1,DLG4,SHANK1,SHANK2,SYNPO,CNIH2
1	TRUE	1.26e-05	375	66	12	0.182	0.032	GO:0098916	BP	38	anterograde trans-synaptic signaling	1	ENSG00000105642,ENSG00000107954,ENSG00000110076,ENSG00000132535,ENSG00000148408,ENSG00000155093,ENSG00000161681,ENSG00000162105,ENSG00000165802,ENSG00000167535,ENSG00000181790,ENSG00000197283	KCNN1,NEURL1,NRXN2,DLG4,CACNA1B,PTPRN2,SHANK1,SHANK2,NSMF,CACNB3,ADGRB1,SYNGAP1
1	TRUE	0.000216	167	49	7	0.143	0.042	GO:0050808	BP	17	synapse organization	1	ENSG00000107954,ENSG00000110076,ENSG00000132535,ENSG00000161681,ENSG00000162105,ENSG00000167535,ENSG00000171992	NEURL1,NRXN2,DLG4,SHANK1,SHANK2,CACNB3,SYNPO
1	TRUE	0.000281	166	54	7	0.13	0.042	GO:0032412	BP	37	regulation of ion transmembrane transporter activity	1	ENSG00000092051,ENSG00000132535,ENSG00000154118,ENSG00000161681,ENSG00000165238,ENSG00000167535,ENSG00000174871	JPH4,DLG4,JPH3,SHANK1,WNK2,CACNB3,CNIH2
1	TRUE	0.000281	71	81	6	0.074	0.085	GO:0097060	CC	7	synaptic membrane	1	ENSG00000101098,ENSG00000132535,ENSG00000161681,ENSG00000162105,ENSG00000174871,ENSG00000186642	RIMS4,DLG4,SHANK1,SHANK2,CNIH2,PDE2A
1	TRUE	0.000313	110	54	6	0.111	0.055	GO:2001257	BP	5	regulation of cation channel activity	1	ENSG00000092051,ENSG00000132535,ENSG00000154118,ENSG00000161681,ENSG00000167535,ENSG00000174871	JPH4,DLG4,JPH3,SHANK1,CACNB3,CNIH2
1	TRUE	0.000354	32	14	3	0.214	0.094	GO:1900006	BP	50	positive regulation of dendrite development	1	ENSG00000107954,ENSG00000124507,ENSG00000161681	NEURL1,PACSIN1,SHANK1
1	TRUE	0.000354	10	45	3	0.067	0.3	GO:0071625	BP	6	vocalization behavior	1	ENSG00000110076,ENSG00000161681,ENSG00000162105	NRXN2,SHANK1,SHANK2
1	TRUE	0.000402	214	66	8	0.121	0.037	GO:0022839	MF	61	ion gated channel activity	1	ENSG00000105642,ENSG00000105737,ENSG00000107130,ENSG00000132535,ENSG00000135519,ENSG00000136295,ENSG00000148408,ENSG00000167535	KCNN1,GRIK5,NCS1,DLG4,KCNH3,TTYH3,CACNA1B,CACNB3
1	TRUE	0.000421	33	49	4	0.082	0.121	GO:0008328	CC	49	ionotropic glutamate receptor complex	1	ENSG00000132535,ENSG00000161681,ENSG00000162105,ENSG00000174871	DLG4,SHANK1,SHANK2,CNIH2
1	TRUE	0.00061	12	49	3	0.061	0.25	GO:0035255	MF	24	ionotropic glutamate receptor binding	1	ENSG00000132535,ENSG00000161681,ENSG00000162105	DLG4,SHANK1,SHANK2
1	TRUE	0.00061	367	192	16	0.083	0.044	GO:0004674	MF	53	protein serine/threonine kinase activity	1	ENSG00000099308,ENSG00000107140,ENSG00000115694,ENSG00000130758,ENSG00000133275,ENSG00000140474,ENSG00000141551,ENSG00000146216,ENSG00000149930,ENSG00000162302,ENSG00000165238,ENSG00000165752,ENSG00000173020,ENSG00000185386,ENSG00000186716,ENSG00000188130	MAST3,TESK1,STK25,MAP3K10,CSNK1G2,ULK3,CSNK1D,TTBK1,TAOK2,RPS6KA4,WNK2,STK32C,GRK2,MAPK11,BCR,MAPK12
1	TRUE	0.000696	2	45	2	0.044	1	GO:0030160	MF	65	GKAP/Homer scaffold activity	1	ENSG00000161681,ENSG00000162105	SHANK1,SHANK2
1	TRUE	0.000901	8	98	3	0.031	0.375	GO:0008526	MF	51	phosphatidylinositol transporter activity	1	ENSG00000091622,ENSG00000110697,ENSG00000172375	PITPNM3,PITPNM1,C2CD2L
1	TRUE	0.000947	15	166	4	0.024	0.267	GO:0035418	BP	10	protein localization to synapse	1	ENSG00000110076,ENSG00000132535,ENSG00000161681,ENSG00000169992	NRXN2,DLG4,SHANK1,NLGN2
1	TRUE	0.00115	47	49	4	0.082	0.085	GO:0007612	BP	23	learning	1	ENSG00000110076,ENSG00000132535,ENSG00000161681,ENSG00000162105	NRXN2,DLG4,SHANK1,SHANK2
1	TRUE	0.00133	108	49	5	0.102	0.046	KEGG:04724	keg	54	Glutamatergic synapse	1	ENSG00000105737,ENSG00000132535,ENSG00000161681,ENSG00000162105,ENSG00000173020	GRIK5,DLG4,SHANK1,SHANK2,GRK2
1	TRUE	0.00158	367	208	16	0.077	0.044	GO:0048812	BP	46	neuron projection morphogenesis	1	ENSG00000063660,ENSG00000115694,ENSG00000124507,ENSG00000132535,ENSG00000136848,ENSG00000148082,ENSG00000149930,ENSG00000161681,ENSG00000165802,ENSG00000166924,ENSG00000170382,ENSG00000171798,ENSG00000173621,ENSG00000173898,ENSG00000181790,ENSG00000187094	GPC1,STK25,PACSIN1,DLG4,DAB2IP,SHC3,TAOK2,SHANK1,NSMF,NYAP1,LRRN2,KNDC1,LRFN4,SPTBN2,ADGRB1,CCK
1	TRUE	0.00212	13	252	4	0.016	0.308	GO:0060074	BP	4	synapse maturation	1	ENSG00000107954,ENSG00000136848,ENSG00000161681,ENSG00000171532	NEURL1,DAB2IP,SHANK1,NEUROD2
1	TRUE	0.00212	165	158	9	0.057	0.055	GO:0044297	CC	55	cell body	1	ENSG00000105642,ENSG00000107954,ENSG00000110697,ENSG00000136848,ENSG00000146216,ENSG00000162105,ENSG00000165802,ENSG00000171798,ENSG00000186907	KCNN1,NEURL1,PITPNM1,DAB2IP,TTBK1,SHANK2,NSMF,KNDC1,RTN4RL2
1	TRUE	0.00325	261	60	7	0.117	0.027	GO:0005085	MF	42	guanyl-nucleotide exchange factor activity	1	ENSG00000059915,ENSG00000124313,ENSG00000132535,ENSG00000136002,ENSG00000159842,ENSG00000171798,ENSG00000173898	PSD,IQSEC2,DLG4,ARHGEF4,ABR,KNDC1,SPTBN2
1	TRUE	0.00331	216	162	10	0.062	0.046	GO:0018105	BP	19	peptidyl-serine phosphorylation	1	ENSG00000099308,ENSG00000130758,ENSG00000133275,ENSG00000141551,ENSG00000145214,ENSG00000146216,ENSG00000162302,ENSG00000165752,ENSG00000173020,ENSG00000188130	MAST3,MAP3K10,CSNK1G2,CSNK1D,DGKQ,TTBK1,RPS6KA4,STK32C,GRK2,MAPK12
1	TRUE	0.00331	31	39	3	0.077	0.097	GO:0005245	MF	22	voltage-gated calcium channel activity	1	ENSG00000107130,ENSG00000148408,ENSG00000167535	NCS1,CACNA1B,CACNB3
1	TRUE	0.00431	30	45	3	0.067	0.1	GO:0035176	BP	2	social behavior	1	ENSG00000110076,ENSG00000161681,ENSG00000162105	NRXN2,SHANK1,SHANK2
1	TRUE	0.00431	30	45	3	0.067	0.1	GO:0051703	BP	28	intraspecies interaction between organisms	1	ENSG00000110076,ENSG00000161681,ENSG00000162105	NRXN2,SHANK1,SHANK2
1	TRUE	0.00453	5	49	2	0.041	0.4	GO:0097109	MF	52	neuroligin family protein binding	1	ENSG00000110076,ENSG00000132535	NRXN2,DLG4
1	TRUE	0.00573	74	55	4	0.073	0.054	GO:0048813	BP	48	dendrite morphogenesis	1	ENSG00000132535,ENSG00000161681,ENSG00000165802,ENSG00000171798	DLG4,SHANK1,NSMF,KNDC1
1	TRUE	0.00609	138	181	8	0.044	0.058	GO:0009898	CC	34	cytoplasmic side of plasma membrane	1	ENSG00000007264,ENSG00000061938,ENSG00000088256,ENSG00000099864,ENSG00000132535,ENSG00000136848,ENSG00000172375,ENSG00000197283	MATK,TNK2,GNA11,PALM,DLG4,DAB2IP,C2CD2L,SYNGAP1
1	TRUE	0.00613	35	45	3	0.067	0.086	GO:0030534	BP	62	adult behavior	1	ENSG00000110076,ENSG00000161681,ENSG00000162105	NRXN2,SHANK1,SHANK2
1	TRUE	0.00613	32	49	3	0.061	0.094	GO:0099601	BP	32	regulation of neurotransmitter receptor activity	1	ENSG00000132535,ENSG00000161681,ENSG00000174871	DLG4,SHANK1,CNIH2
1	TRUE	0.00642	33	49	3	0.061	0.091	GO:1900449	BP	40	regulation of glutamate receptor signaling pathway	1	ENSG00000132535,ENSG00000161681,ENSG00000174871	DLG4,SHANK1,CNIH2
1	TRUE	0.0106	265	161	10	0.062	0.038	GO:0016311	BP	41	dephosphorylation	1	ENSG00000060709,ENSG00000104866,ENSG00000105063,ENSG00000105520,ENSG00000129951,ENSG00000142235,ENSG00000155093,ENSG00000165802,ENSG00000166897,ENSG00000184545	RIMBP2,PPP1R37,PPP6R1,PLPPR2,PLPPR3,LMTK3,PTPRN2,NSMF,ELFN2,DUSP8
1	TRUE	0.0108	43	245	5	0.02	0.116	KEGG:04340	keg	58	Hedgehog signaling pathway	1	ENSG00000117425,ENSG00000118971,ENSG00000133275,ENSG00000141551,ENSG00000173020	PTCH2,CCND2,CSNK1G2,CSNK1D,GRK2
1	TRUE	0.0108	231	137	8	0.058	0.035	KEGG:04144	keg	67	Endocytosis	1	ENSG00000059915,ENSG00000063245,ENSG00000090565,ENSG00000108262,ENSG00000124313,ENSG00000133612,ENSG00000135439,ENSG00000173020	PSD,EPN1,RAB11FIP3,GIT1,IQSEC2,AGAP3,AGAP2,GRK2
1	TRUE	0.0108	87	65	4	0.062	0.046	KEGG:05032	keg	31	Morphine addiction	1	ENSG00000148408,ENSG00000173020,ENSG00000186642,ENSG00000204681	CACNA1B,GRK2,PDE2A,GABBR1
1	TRUE	0.0119	9	54	2	0.037	0.222	GO:0014701	CC	60	junctional sarcoplasmic reticulum membrane	1	ENSG00000092051,ENSG00000154118	JPH4,JPH3
1	TRUE	0.0128	46	226	5	0.022	0.109	GO:0019005	CC	33	SCF ubiquitin ligase complex	1	ENSG00000099364,ENSG00000107872,ENSG00000133243,ENSG00000159069,ENSG00000184887	FBXL19,FBXL15,BTBD2,FBXW5,BTBD6
1	TRUE	0.0144	29	18	2	0.111	0.069	GO:0005246	MF	39	calcium channel regulator activity	1	ENSG00000110076,ENSG00000167535	NRXN2,CACNB3
1	TRUE	0.0155	49	51	3	0.059	0.061	GO:0046847	BP	8	filopodium assembly	1	ENSG00000099864,ENSG00000107954,ENSG00000136002	PALM,NEURL1,ARHGEF4
1	TRUE	0.0161	17	166	3	0.018	0.176	GO:2000463	BP	13	positive regulation of excitatory postsynaptic potential	1	ENSG00000132535,ENSG00000161681,ENSG00000169992	DLG4,SHANK1,NLGN2
1	TRUE	0.02	56	49	3	0.061	0.054	GO:0030863	CC	59	cortical cytoskeleton	1	ENSG00000132535,ENSG00000165802,ENSG00000173898	DLG4,NSMF,SPTBN2
1	TRUE	0.0222	122	98	5	0.051	0.041	GO:0046488	BP	11	phosphatidylinositol metabolic process	1	ENSG00000084710,ENSG00000091622,ENSG00000110697,ENSG00000135439,ENSG00000276293	EFR3B,PITPNM3,PITPNM1,AGAP2,PIP4K2B
1	TRUE	0.0242	15	49	2	0.041	0.133	GO:0031690	MF	30	adrenergic receptor binding	1	ENSG00000132535,ENSG00000173020	DLG4,GRK2
1	TRUE	0.0288	4	252	2	0.008	0.5	GO:0071257	BP	64	cellular response to electrical stimulus	1	ENSG00000165802,ENSG00000171532	NSMF,NEUROD2
1	TRUE	0.0306	14	65	2	0.031	0.143	GO:0007194	BP	12	negative regulation of adenylate cyclase activity	1	ENSG00000099864,ENSG00000204681	PALM,GABBR1
1	TRUE	0.0328	60	246	5	0.02	0.083	KEGG:04917	keg	47	Prolactin signaling pathway	1	ENSG00000118971,ENSG00000148082,ENSG00000174775,ENSG00000185386,ENSG00000188130	CCND2,SHC3,HRAS,MAPK11,MAPK12
1	TRUE	0.0328	120	246	7	0.028	0.058	KEGG:04068	keg	63	FoxO signaling pathway	1	ENSG00000118971,ENSG00000129355,ENSG00000135439,ENSG00000174775,ENSG00000176165,ENSG00000185386,ENSG00000188130	CCND2,CDKN2D,AGAP2,HRAS,FOXG1,MAPK11,MAPK12
1	TRUE	0.0336	84	166	5	0.03	0.06	GO:0099504	BP	36	synaptic vesicle cycle	1	ENSG00000065000,ENSG00000101098,ENSG00000101298,ENSG00000124507,ENSG00000169992	AP3D1,RIMS4,SNPH,PACSIN1,NLGN2
1	TRUE	0.0374	153	54	4	0.074	0.026	GO:0007204	BP	20	positive regulation of cytosolic calcium ion concentration	1	ENSG00000092051,ENSG00000132535,ENSG00000154118,ENSG00000167535	JPH4,DLG4,JPH3,CACNB3
1	TRUE	0.0377	193	192	8	0.042	0.041	GO:0046777	BP	26	protein autophosphorylation	1	ENSG00000007264,ENSG00000061938,ENSG00000107140,ENSG00000115694,ENSG00000130758,ENSG00000140474,ENSG00000149930,ENSG00000165238	MATK,TNK2,TESK1,STK25,MAP3K10,ULK3,TAOK2,WNK2
1	TRUE	0.0386	31	34	2	0.059	0.065	GO:0071230	BP	25	cellular response to amino acid stimulus	1	ENSG00000107954,ENSG00000165802	NEURL1,NSMF
1	TRUE	0.0394	236	156	8	0.051	0.034	GO:0030695	MF	14	GTPase regulator activity	1	ENSG00000061938,ENSG00000108309,ENSG00000132359,ENSG00000136848,ENSG00000141258,ENSG00000159842,ENSG00000186716,ENSG00000197283	TNK2,RUNDC3A,RAP1GAP2,DAB2IP,SGSM2,ABR,BCR,SYNGAP1
1	TRUE	0.0432	10	123	2	0.016	0.2	GO:0032045	CC	18	guanyl-nucleotide exchange factor complex	1	ENSG00000107185,ENSG00000171798	RGP1,KNDC1
1	TRUE	0.0471	94	166	5	0.03	0.053	GO:0099003	BP	21	vesicle-mediated transport in synapse	1	ENSG00000065000,ENSG00000101098,ENSG00000101298,ENSG00000124507,ENSG00000169992	AP3D1,RIMS4,SNPH,PACSIN1,NLGN2
1	TRUE	0.0498	29	43	2	0.047	0.069	GO:0036002	MF	29	pre-mRNA binding	1	ENSG00000159409,ENSG00000161082	CELF3,CELF5

### Sheet: M11_greenyellow
query.number	significant	p.value	term.size	query.size	overlap.size	precision	recall	term.id	domain	subgraph.number	term.name	relative.depth	intersection	intersection_genename
1	TRUE	2.13e-17	167	199	26	0.131	0.156	GO:0062023	CC	38	collagen-containing extracellular matrix	1	ENSG00000011465,ENSG00000053747,ENSG00000077942,ENSG00000087245,ENSG00000106333,ENSG00000106809,ENSG00000108821,ENSG00000111341,ENSG00000115414,ENSG00000119681,ENSG00000120708,ENSG00000122176,ENSG00000135862,ENSG00000140682,ENSG00000142173,ENSG00000142910,ENSG00000143341,ENSG00000163359,ENSG00000163815,ENSG00000164692,ENSG00000166482,ENSG00000168542,ENSG00000173269,ENSG00000187244,ENSG00000187720,ENSG00000187955	DCN,LAMA3,FBLN1,MMP2,PCOLCE,OGN,COL1A1,MGP,FN1,LTBP2,TGFBI,FMOD,LAMC1,TGFB1I1,COL6A2,TINAGL1,HMCN1,COL6A3,CLEC3B,COL1A2,MFAP4,COL3A1,MMRN2,BCAM,THSD4,COL14A1
1	TRUE	3.94e-16	368	149	30	0.201	0.082	GO:0072358	BP	143	cardiovascular system development	1	ENSG00000011465,ENSG00000020181,ENSG00000037280,ENSG00000054598,ENSG00000069702,ENSG00000100065,ENSG00000101384,ENSG00000107796,ENSG00000108821,ENSG00000112562,ENSG00000120156,ENSG00000120708,ENSG00000127528,ENSG00000128052,ENSG00000128917,ENSG00000131477,ENSG00000136826,ENSG00000136830,ENSG00000138061,ENSG00000138795,ENSG00000164035,ENSG00000164692,ENSG00000164850,ENSG00000167693,ENSG00000173269,ENSG00000173376,ENSG00000176692,ENSG00000179348,ENSG00000213853,ENSG00000265107	DCN,ADGRA2,FLT4,FOXC1,TGFBR3,CARD10,JAG1,ACTA2,COL1A1,SMOC2,TEK,TGFBI,KLF2,KDR,DLL4,RAMP2,KLF4,FAM129B,CYP1B1,LEF1,EMCN,COL1A2,GPER1,NXN,MMRN2,NDNF,FOXC2,GATA2,EMP2,GJA5
1	TRUE	4.7e-16	212	165	25	0.152	0.118	GO:0030198	BP	117	extracellular matrix organization	1	ENSG00000011465,ENSG00000050555,ENSG00000053747,ENSG00000082781,ENSG00000087245,ENSG00000108622,ENSG00000108821,ENSG00000115414,ENSG00000120708,ENSG00000128052,ENSG00000131477,ENSG00000133392,ENSG00000135862,ENSG00000137273,ENSG00000138061,ENSG00000142173,ENSG00000162692,ENSG00000162733,ENSG00000163359,ENSG00000164692,ENSG00000166482,ENSG00000168542,ENSG00000173376,ENSG00000175899,ENSG00000187955	DCN,LAMC3,LAMA3,ITGB5,MMP2,ICAM2,COL1A1,FN1,TGFBI,KDR,RAMP2,MYH11,LAMC1,FOXF2,CYP1B1,COL6A2,VCAM1,DDR2,COL6A3,COL1A2,MFAP4,COL3A1,NDNF,A2M,COL14A1
1	TRUE	5.03e-14	286	110	22	0.2	0.077	GO:0001525	BP	26	angiogenesis	1	ENSG00000011465,ENSG00000020181,ENSG00000037280,ENSG00000054598,ENSG00000100065,ENSG00000101384,ENSG00000112562,ENSG00000120156,ENSG00000120708,ENSG00000127528,ENSG00000128052,ENSG00000131477,ENSG00000136826,ENSG00000136830,ENSG00000138061,ENSG00000138795,ENSG00000164035,ENSG00000173376,ENSG00000176692,ENSG00000179348,ENSG00000213853,ENSG00000265107	DCN,ADGRA2,FLT4,FOXC1,CARD10,JAG1,SMOC2,TEK,TGFBI,KLF2,KDR,RAMP2,KLF4,FAM129B,CYP1B1,LEF1,EMCN,NDNF,FOXC2,GATA2,EMP2,GJA5
1	TRUE	1.55e-13	98	163	17	0.104	0.173	GO:0005201	MF	157	extracellular matrix structural constituent	1	ENSG00000011465,ENSG00000077942,ENSG00000106333,ENSG00000106809,ENSG00000108821,ENSG00000111341,ENSG00000115414,ENSG00000119681,ENSG00000120708,ENSG00000122176,ENSG00000135862,ENSG00000142173,ENSG00000163359,ENSG00000164692,ENSG00000166482,ENSG00000168542,ENSG00000187955	DCN,FBLN1,PCOLCE,OGN,COL1A1,MGP,FN1,LTBP2,TGFBI,FMOD,LAMC1,COL6A2,COL6A3,COL1A2,MFAP4,COL3A1,COL14A1
1	TRUE	2.09e-10	241	218	23	0.106	0.095	GO:0001667	BP	23	ameboidal-type cell migration	1	ENSG00000011465,ENSG00000020181,ENSG00000037280,ENSG00000100065,ENSG00000112562,ENSG00000115232,ENSG00000115414,ENSG00000120156,ENSG00000124782,ENSG00000125968,ENSG00000128052,ENSG00000128917,ENSG00000136826,ENSG00000138061,ENSG00000138795,ENSG00000139567,ENSG00000160447,ENSG00000162733,ENSG00000173269,ENSG00000176692,ENSG00000179348,ENSG00000203883,ENSG00000213853	DCN,ADGRA2,FLT4,CARD10,SMOC2,ITGA4,FN1,TEK,RREB1,ID1,KDR,DLL4,KLF4,CYP1B1,LEF1,ACVRL1,PKN3,DDR2,MMRN2,FOXC2,GATA2,SOX18,EMP2
1	TRUE	5.56e-09	337	222	25	0.113	0.074	GO:0009790	BP	82	embryo development	1	ENSG00000053747,ENSG00000064655,ENSG00000074219,ENSG00000082781,ENSG00000087245,ENSG00000108821,ENSG00000112837,ENSG00000115232,ENSG00000115414,ENSG00000120129,ENSG00000126778,ENSG00000128052,ENSG00000128917,ENSG00000135111,ENSG00000136826,ENSG00000136830,ENSG00000137273,ENSG00000138795,ENSG00000143867,ENSG00000152977,ENSG00000156925,ENSG00000163132,ENSG00000167244,ENSG00000196576,ENSG00000203883	LAMA3,EYA2,TEAD2,ITGB5,MMP2,COL1A1,TBX18,ITGA4,FN1,DUSP1,SIX1,KDR,DLL4,TBX3,KLF4,FAM129B,FOXF2,LEF1,OSR1,ZIC1,ZIC3,MSX1,IGF2,PLXNB2,SOX18
1	TRUE	5.56e-09	210	218	20	0.092	0.095	GO:0090130	BP	215	tissue migration	1	ENSG00000011465,ENSG00000020181,ENSG00000037280,ENSG00000100065,ENSG00000107796,ENSG00000112562,ENSG00000120156,ENSG00000124782,ENSG00000125968,ENSG00000128052,ENSG00000128917,ENSG00000136826,ENSG00000138061,ENSG00000139567,ENSG00000160447,ENSG00000173269,ENSG00000176692,ENSG00000179348,ENSG00000203883,ENSG00000213853	DCN,ADGRA2,FLT4,CARD10,ACTA2,SMOC2,TEK,RREB1,ID1,KDR,DLL4,KLF4,CYP1B1,ACVRL1,PKN3,MMRN2,FOXC2,GATA2,SOX18,EMP2
1	TRUE	1.16e-08	358	92	17	0.185	0.047	GO:0009611	BP	85	response to wounding	1	ENSG00000027075,ENSG00000077942,ENSG00000101335,ENSG00000108821,ENSG00000112562,ENSG00000115414,ENSG00000123104,ENSG00000124782,ENSG00000130158,ENSG00000138185,ENSG00000164692,ENSG00000168542,ENSG00000170962,ENSG00000173376,ENSG00000175899,ENSG00000176692,ENSG00000179348	PRKCH,FBLN1,MYL9,COL1A1,SMOC2,FN1,ITPR2,RREB1,DOCK6,ENTPD1,COL1A2,COL3A1,PDGFD,NDNF,A2M,FOXC2,GATA2
1	TRUE	6.25e-08	204	207	18	0.087	0.088	GO:0031589	BP	205	cell-substrate adhesion	1	ENSG00000035403,ENSG00000077942,ENSG00000082781,ENSG00000101384,ENSG00000106823,ENSG00000115232,ENSG00000115414,ENSG00000120156,ENSG00000124782,ENSG00000128052,ENSG00000135862,ENSG00000139567,ENSG00000152818,ENSG00000162692,ENSG00000168542,ENSG00000173376,ENSG00000187244,ENSG00000213853	VCL,FBLN1,ITGB5,JAG1,ECM2,ITGA4,FN1,TEK,RREB1,KDR,LAMC1,ACVRL1,UTRN,VCAM1,COL3A1,NDNF,BCAM,EMP2
1	TRUE	8.82e-08	378	101	17	0.168	0.045	GO:0030155	BP	147	regulation of cell adhesion	1	ENSG00000077942,ENSG00000101384,ENSG00000115414,ENSG00000120156,ENSG00000120708,ENSG00000124782,ENSG00000128052,ENSG00000136826,ENSG00000138061,ENSG00000138795,ENSG00000152818,ENSG00000162692,ENSG00000164035,ENSG00000167244,ENSG00000173376,ENSG00000176692,ENSG00000213853	FBLN1,JAG1,FN1,TEK,TGFBI,RREB1,KDR,KLF4,CYP1B1,LEF1,UTRN,VCAM1,EMCN,IGF2,NDNF,FOXC2,EMP2
1	TRUE	1.49e-07	228	222	19	0.086	0.083	GO:0007507	BP	71	heart development	1	ENSG00000054598,ENSG00000069702,ENSG00000096696,ENSG00000101384,ENSG00000120156,ENSG00000128917,ENSG00000131477,ENSG00000133392,ENSG00000138193,ENSG00000139567,ENSG00000143867,ENSG00000156925,ENSG00000164850,ENSG00000168542,ENSG00000176678,ENSG00000176692,ENSG00000184113,ENSG00000203883,ENSG00000265107	FOXC1,TGFBR3,DSP,JAG1,TEK,DLL4,RAMP2,MYH11,PLCE1,ACVRL1,OSR1,ZIC3,GPER1,COL3A1,FOXL1,FOXC2,CLDN5,SOX18,GJA5
1	TRUE	1.85e-07	424	149	21	0.141	0.05	GO:0071363	BP	15	cellular response to growth factor stimulus	1	ENSG00000011465,ENSG00000037280,ENSG00000054598,ENSG00000069702,ENSG00000082781,ENSG00000112562,ENSG00000119681,ENSG00000122176,ENSG00000128052,ENSG00000128917,ENSG00000131477,ENSG00000136826,ENSG00000136830,ENSG00000138795,ENSG00000140682,ENSG00000153162,ENSG00000164692,ENSG00000168542,ENSG00000172572,ENSG00000173269,ENSG00000184113	DCN,FLT4,FOXC1,TGFBR3,ITGB5,SMOC2,LTBP2,FMOD,KDR,DLL4,RAMP2,KLF4,FAM129B,LEF1,TGFB1I1,BMP6,COL1A2,COL3A1,PDE3A,MMRN2,CLDN5
1	TRUE	8.42e-07	26	87	6	0.069	0.231	GO:0030199	BP	181	collagen fibril organization	1	ENSG00000108821,ENSG00000138061,ENSG00000162733,ENSG00000164692,ENSG00000168542,ENSG00000187955	COL1A1,CYP1B1,DDR2,COL1A2,COL3A1,COL14A1
1	TRUE	9.86e-07	386	148	19	0.128	0.049	GO:0009887	BP	222	animal organ morphogenesis	1	ENSG00000011465,ENSG00000054598,ENSG00000069702,ENSG00000096696,ENSG00000101384,ENSG00000107796,ENSG00000108821,ENSG00000111341,ENSG00000120156,ENSG00000126778,ENSG00000128917,ENSG00000137273,ENSG00000138795,ENSG00000152977,ENSG00000156925,ENSG00000163132,ENSG00000164692,ENSG00000184113,ENSG00000265107	DCN,FOXC1,TGFBR3,DSP,JAG1,ACTA2,COL1A1,MGP,TEK,SIX1,DLL4,FOXF2,LEF1,ZIC1,ZIC3,MSX1,COL1A2,CLDN5,GJA5
1	TRUE	1.37e-06	223	92	12	0.13	0.054	GO:0007596	BP	90	blood coagulation	1	ENSG00000027075,ENSG00000077942,ENSG00000101335,ENSG00000108821,ENSG00000123104,ENSG00000130158,ENSG00000138185,ENSG00000164692,ENSG00000168542,ENSG00000170962,ENSG00000175899,ENSG00000179348	PRKCH,FBLN1,MYL9,COL1A1,ITPR2,DOCK6,ENTPD1,COL1A2,COL3A1,PDGFD,A2M,GATA2
1	TRUE	1.37e-06	309	82	13	0.159	0.042	GO:0030335	BP	204	positive regulation of cell migration	1	ENSG00000037280,ENSG00000054654,ENSG00000108821,ENSG00000112562,ENSG00000115414,ENSG00000120156,ENSG00000124782,ENSG00000128052,ENSG00000138795,ENSG00000162733,ENSG00000170962,ENSG00000176692,ENSG00000179348	FLT4,SYNE2,COL1A1,SMOC2,FN1,TEK,RREB1,KDR,LEF1,DDR2,PDGFD,FOXC2,GATA2
1	TRUE	3.35e-06	88	165	10	0.061	0.114	GO:0005178	MF	76	integrin binding	1	ENSG00000106823,ENSG00000108622,ENSG00000115414,ENSG00000120708,ENSG00000128052,ENSG00000152818,ENSG00000162692,ENSG00000167244,ENSG00000168542,ENSG00000213853	ECM2,ICAM2,FN1,TGFBI,KDR,UTRN,VCAM1,IGF2,COL3A1,EMP2
1	TRUE	3.37e-06	73	149	9	0.06	0.123	GO:0016525	BP	99	negative regulation of angiogenesis	1	ENSG00000011465,ENSG00000054598,ENSG00000100065,ENSG00000120156,ENSG00000127528,ENSG00000128917,ENSG00000136826,ENSG00000136830,ENSG00000173269	DCN,FOXC1,CARD10,TEK,KLF2,DLL4,KLF4,FAM129B,MMRN2
1	TRUE	4.98e-06	73	208	11	0.053	0.151	KEGG:04512	keg	19	ECM-receptor interaction	1	ENSG00000050555,ENSG00000053747,ENSG00000082781,ENSG00000108821,ENSG00000115232,ENSG00000115414,ENSG00000135862,ENSG00000142173,ENSG00000163359,ENSG00000164692,ENSG00000189056	LAMC3,LAMA3,ITGB5,COL1A1,ITGA4,FN1,LAMC1,COL6A2,COL6A3,COL1A2,RELN
1	TRUE	7.27e-06	189	208	16	0.077	0.085	KEGG:04510	keg	45	Focal adhesion	1	ENSG00000035403,ENSG00000037280,ENSG00000050555,ENSG00000053747,ENSG00000082781,ENSG00000101335,ENSG00000108821,ENSG00000115232,ENSG00000115414,ENSG00000128052,ENSG00000135862,ENSG00000142173,ENSG00000163359,ENSG00000164692,ENSG00000170962,ENSG00000189056	VCL,FLT4,LAMC3,LAMA3,ITGB5,MYL9,COL1A1,ITGA4,FN1,KDR,LAMC1,COL6A2,COL6A3,COL1A2,PDGFD,RELN
1	TRUE	7.32e-06	285	144	15	0.104	0.053	GO:0061061	BP	7	muscle structure development	1	ENSG00000069702,ENSG00000096696,ENSG00000101384,ENSG00000116016,ENSG00000126778,ENSG00000128917,ENSG00000131477,ENSG00000133392,ENSG00000136830,ENSG00000138795,ENSG00000152818,ENSG00000163359,ENSG00000164850,ENSG00000167244,ENSG00000197321	TGFBR3,DSP,JAG1,EPAS1,SIX1,DLL4,RAMP2,MYH11,FAM129B,LEF1,UTRN,COL6A3,GPER1,IGF2,SVIL
1	TRUE	7.4e-06	19	95	5	0.053	0.263	GO:2000352	BP	140	negative regulation of endothelial cell apoptotic process	1	ENSG00000120156,ENSG00000128052,ENSG00000131477,ENSG00000173376,ENSG00000179348	TEK,KDR,RAMP2,NDNF,GATA2
1	TRUE	1.17e-05	481	174	21	0.121	0.044	GO:0008284	BP	139	positive regulation of cell proliferation	1	ENSG00000027075,ENSG00000037280,ENSG00000069702,ENSG00000087245,ENSG00000115414,ENSG00000120156,ENSG00000124205,ENSG00000124782,ENSG00000128052,ENSG00000128917,ENSG00000135111,ENSG00000135862,ENSG00000138795,ENSG00000153162,ENSG00000162692,ENSG00000162733,ENSG00000164850,ENSG00000167244,ENSG00000170962,ENSG00000179348,ENSG00000213853	PRKCH,FLT4,TGFBR3,MMP2,FN1,TEK,EDN3,RREB1,KDR,DLL4,TBX3,LAMC1,LEF1,BMP6,VCAM1,DDR2,GPER1,IGF2,PDGFD,GATA2,EMP2
1	TRUE	2.19e-05	205	191	14	0.073	0.068	GO:0034330	BP	97	cell junction organization	1	ENSG00000027075,ENSG00000035403,ENSG00000053747,ENSG00000072163,ENSG00000096696,ENSG00000120156,ENSG00000128052,ENSG00000130202,ENSG00000131477,ENSG00000135862,ENSG00000139567,ENSG00000152939,ENSG00000184113,ENSG00000265107	PRKCH,VCL,LAMA3,LIMS2,DSP,TEK,KDR,NECTIN2,RAMP2,LAMC1,ACVRL1,MARVELD2,CLDN5,GJA5
1	TRUE	2.19e-05	13	74	4	0.054	0.308	GO:0018149	BP	64	peptide cross-linking	1	ENSG00000096696,ENSG00000115414,ENSG00000168542,ENSG00000173376	DSP,FN1,COL3A1,NDNF
1	TRUE	2.62e-05	269	222	17	0.077	0.063	GO:0048729	BP	14	tissue morphogenesis	1	ENSG00000035403,ENSG00000064655,ENSG00000069702,ENSG00000096696,ENSG00000107796,ENSG00000124782,ENSG00000126778,ENSG00000128917,ENSG00000135111,ENSG00000136826,ENSG00000137273,ENSG00000138795,ENSG00000139567,ENSG00000143867,ENSG00000156925,ENSG00000196576,ENSG00000203883	VCL,EYA2,TGFBR3,DSP,ACTA2,RREB1,SIX1,DLL4,TBX3,KLF4,FOXF2,LEF1,ACVRL1,OSR1,ZIC3,PLXNB2,SOX18
1	TRUE	2.64e-05	73	170	9	0.053	0.123	KEGG:05146	keg	138	Amoebiasis	1	ENSG00000035403,ENSG00000050555,ENSG00000053747,ENSG00000108821,ENSG00000115414,ENSG00000135862,ENSG00000149782,ENSG00000164692,ENSG00000168542	VCL,LAMC3,LAMA3,COL1A1,FN1,LAMC1,PLCB3,COL1A2,COL3A1
1	TRUE	3.41e-05	398	170	18	0.106	0.045	GO:0099512	CC	199	supramolecular fiber	1	ENSG00000026025,ENSG00000035403,ENSG00000054654,ENSG00000077942,ENSG00000096696,ENSG00000101335,ENSG00000108821,ENSG00000120156,ENSG00000124942,ENSG00000133392,ENSG00000154330,ENSG00000163359,ENSG00000164692,ENSG00000164850,ENSG00000166482,ENSG00000168542,ENSG00000197321,ENSG00000198467	VIM,VCL,SYNE2,FBLN1,DSP,MYL9,COL1A1,TEK,AHNAK,MYH11,PGM5,COL6A3,COL1A2,GPER1,MFAP4,COL3A1,SVIL,TPM2
1	TRUE	5.58e-05	31	90	5	0.056	0.161	GO:0005581	CC	12	collagen trimer	1	ENSG00000108821,ENSG00000163359,ENSG00000164692,ENSG00000168542,ENSG00000187955	COL1A1,COL6A3,COL1A2,COL3A1,COL14A1
1	TRUE	7.22e-05	42	207	7	0.034	0.167	GO:0007492	BP	173	endoderm development	1	ENSG00000053747,ENSG00000082781,ENSG00000087245,ENSG00000115232,ENSG00000115414,ENSG00000120129,ENSG00000135862	LAMA3,ITGB5,MMP2,ITGA4,FN1,DUSP1,LAMC1
1	TRUE	7.55e-05	24	55	4	0.073	0.167	GO:0045746	BP	57	negative regulation of Notch signaling pathway	1	ENSG00000074181,ENSG00000136830,ENSG00000179348,ENSG00000187800	NOTCH3,FAM129B,GATA2,PEAR1
1	TRUE	7.55e-05	96	88	7	0.08	0.073	GO:0048863	BP	216	stem cell differentiation	1	ENSG00000054598,ENSG00000101384,ENSG00000115414,ENSG00000135363,ENSG00000137693,ENSG00000138795,ENSG00000179348	FOXC1,JAG1,FN1,LMO2,YAP1,LEF1,GATA2
1	TRUE	7.55e-05	146	222	12	0.054	0.082	GO:0060485	BP	164	mesenchyme development	1	ENSG00000054598,ENSG00000069702,ENSG00000101384,ENSG00000107796,ENSG00000108821,ENSG00000115414,ENSG00000126778,ENSG00000137273,ENSG00000138795,ENSG00000139567,ENSG00000140682,ENSG00000143867	FOXC1,TGFBR3,JAG1,ACTA2,COL1A1,FN1,SIX1,FOXF2,LEF1,ACVRL1,TGFB1I1,OSR1
1	TRUE	7.55e-05	88	96	7	0.073	0.08	GO:0019838	MF	53	growth factor binding	1	ENSG00000037280,ENSG00000069702,ENSG00000108821,ENSG00000128052,ENSG00000164692,ENSG00000168542,ENSG00000175899	FLT4,TGFBR3,COL1A1,KDR,COL1A2,COL3A1,A2M
1	TRUE	7.65e-05	93	119	8	0.067	0.086	KEGG:04933	keg	31	AGE-RAGE signaling pathway in diabetic complications	1	ENSG00000087245,ENSG00000108821,ENSG00000115414,ENSG00000138193,ENSG00000149782,ENSG00000162692,ENSG00000164692,ENSG00000168542	MMP2,COL1A1,FN1,PLCE1,PLCB3,VCAM1,COL1A2,COL3A1
1	TRUE	7.65e-05	295	211	18	0.085	0.061	KEGG:04151	keg	116	PI3K-Akt signaling pathway	1	ENSG00000037280,ENSG00000050555,ENSG00000053747,ENSG00000082781,ENSG00000108821,ENSG00000115232,ENSG00000115414,ENSG00000120156,ENSG00000128052,ENSG00000135862,ENSG00000142173,ENSG00000160447,ENSG00000163359,ENSG00000164692,ENSG00000167244,ENSG00000170962,ENSG00000185291,ENSG00000189056	FLT4,LAMC3,LAMA3,ITGB5,COL1A1,ITGA4,FN1,TEK,KDR,LAMC1,COL6A2,PKN3,COL6A3,COL1A2,IGF2,PDGFD,IL3RA,RELN
1	TRUE	9.87e-05	230	170	13	0.076	0.057	GO:0006936	BP	33	muscle contraction	1	ENSG00000026025,ENSG00000035403,ENSG00000082781,ENSG00000096696,ENSG00000101335,ENSG00000107796,ENSG00000124205,ENSG00000133392,ENSG00000138193,ENSG00000152818,ENSG00000164850,ENSG00000198467,ENSG00000265107	VIM,VCL,ITGB5,DSP,MYL9,ACTA2,EDN3,MYH11,PLCE1,UTRN,GPER1,TPM2,GJA5
1	TRUE	0.000104	391	101	13	0.129	0.033	GO:0030097	BP	37	hemopoiesis	1	ENSG00000054598,ENSG00000069702,ENSG00000085276,ENSG00000101335,ENSG00000101384,ENSG00000120156,ENSG00000128052,ENSG00000135363,ENSG00000136826,ENSG00000137693,ENSG00000138795,ENSG00000162692,ENSG00000179348	FOXC1,TGFBR3,MECOM,MYL9,JAG1,TEK,KDR,LMO2,KLF4,YAP1,LEF1,VCAM1,GATA2
1	TRUE	0.000112	69	191	8	0.042	0.116	GO:0019199	MF	133	transmembrane receptor protein kinase activity	1	ENSG00000037280,ENSG00000066056,ENSG00000069702,ENSG00000120156,ENSG00000128052,ENSG00000139567,ENSG00000153208,ENSG00000162733	FLT4,TIE1,TGFBR3,TEK,KDR,ACVRL1,MERTK,DDR2
1	TRUE	0.000151	109	88	7	0.08	0.064	GO:0043588	BP	20	skin development	1	ENSG00000027075,ENSG00000054598,ENSG00000096696,ENSG00000101384,ENSG00000108821,ENSG00000164692,ENSG00000168542	PRKCH,FOXC1,DSP,JAG1,COL1A1,COL1A2,COL3A1
1	TRUE	0.000175	185	191	12	0.063	0.065	GO:0051271	BP	4	negative regulation of cellular component movement	1	ENSG00000011465,ENSG00000035403,ENSG00000069702,ENSG00000077942,ENSG00000100065,ENSG00000101384,ENSG00000128917,ENSG00000136826,ENSG00000138061,ENSG00000139567,ENSG00000168542,ENSG00000173269	DCN,VCL,TGFBR3,FBLN1,CARD10,JAG1,DLL4,KLF4,CYP1B1,ACVRL1,COL3A1,MMRN2
1	TRUE	0.000179	429	17	6	0.353	0.014	GO:0005912	CC	169	adherens junction	1	ENSG00000054654,ENSG00000082781,ENSG00000130202,ENSG00000136830,ENSG00000154330,ENSG00000197321	SYNE2,ITGB5,NECTIN2,FAM129B,PGM5,SVIL
1	TRUE	0.000195	136	222	11	0.05	0.081	GO:0007389	BP	226	pattern specification process	1	ENSG00000112559,ENSG00000112837,ENSG00000126778,ENSG00000128917,ENSG00000135111,ENSG00000138795,ENSG00000143867,ENSG00000152977,ENSG00000156925,ENSG00000189056,ENSG00000203883	MDFI,TBX18,SIX1,DLL4,TBX3,LEF1,OSR1,ZIC1,ZIC3,RELN,SOX18
1	TRUE	0.000202	60	29	4	0.138	0.067	GO:0072089	BP	6	stem cell proliferation	1	ENSG00000077942,ENSG00000085276,ENSG00000085563,ENSG00000138795	FBLN1,MECOM,ABCB1,LEF1
1	TRUE	0.000202	45	150	6	0.04	0.133	GO:0005518	MF	186	collagen binding	1	ENSG00000106333,ENSG00000106823,ENSG00000115414,ENSG00000120708,ENSG00000162733,ENSG00000187955	PCOLCE,ECM2,FN1,TGFBI,DDR2,COL14A1
1	TRUE	0.000207	332	170	15	0.088	0.045	GO:0015629	CC	137	actin cytoskeleton	1	ENSG00000035403,ENSG00000074181,ENSG00000101335,ENSG00000115648,ENSG00000117394,ENSG00000120156,ENSG00000124942,ENSG00000133392,ENSG00000154330,ENSG00000162692,ENSG00000162733,ENSG00000168497,ENSG00000184113,ENSG00000197321,ENSG00000198467	VCL,NOTCH3,MYL9,MLPH,SLC2A1,TEK,AHNAK,MYH11,PGM5,VCAM1,DDR2,CAVIN2,CLDN5,SVIL,TPM2
1	TRUE	0.000216	64	90	6	0.067	0.094	KEGG:04974	keg	95	Protein digestion and absorption	1	ENSG00000108821,ENSG00000142173,ENSG00000163359,ENSG00000164692,ENSG00000168542,ENSG00000187955	COL1A1,COL6A2,COL6A3,COL1A2,COL3A1,COL14A1
1	TRUE	0.000243	168	222	12	0.054	0.071	GO:0050678	BP	179	regulation of epithelial cell proliferation	1	ENSG00000037280,ENSG00000069702,ENSG00000115232,ENSG00000120156,ENSG00000124782,ENSG00000128052,ENSG00000128917,ENSG00000135862,ENSG00000139567,ENSG00000143867,ENSG00000153162,ENSG00000179348	FLT4,TGFBR3,ITGA4,TEK,RREB1,KDR,DLL4,LAMC1,ACVRL1,OSR1,BMP6,GATA2
1	TRUE	0.000262	478	222	21	0.095	0.044	GO:0060429	BP	180	epithelium development	1	ENSG00000027075,ENSG00000035403,ENSG00000052850,ENSG00000054598,ENSG00000096696,ENSG00000101384,ENSG00000107796,ENSG00000124782,ENSG00000126778,ENSG00000128052,ENSG00000128917,ENSG00000137273,ENSG00000138795,ENSG00000139567,ENSG00000143867,ENSG00000152939,ENSG00000153162,ENSG00000156925,ENSG00000184113,ENSG00000196576,ENSG00000203883	PRKCH,VCL,ALX4,FOXC1,DSP,JAG1,ACTA2,RREB1,SIX1,KDR,DLL4,FOXF2,LEF1,ACVRL1,OSR1,MARVELD2,BMP6,ZIC3,CLDN5,PLXNB2,SOX18
1	TRUE	0.000266	60	182	7	0.038	0.117	GO:0008201	MF	112	heparin binding	1	ENSG00000000971,ENSG00000069702,ENSG00000106333,ENSG00000106823,ENSG00000115414,ENSG00000163815,ENSG00000173376	CFH,TGFBR3,PCOLCE,ECM2,FN1,CLEC3B,NDNF
1	TRUE	0.000286	14	149	4	0.027	0.286	GO:0090051	BP	40	negative regulation of cell migration involved in sprouting angiogenesis	1	ENSG00000100065,ENSG00000128917,ENSG00000136826,ENSG00000173269	CARD10,DLL4,KLF4,MMRN2
1	TRUE	0.000303	54	136	6	0.044	0.111	GO:0004714	MF	203	transmembrane receptor protein tyrosine kinase activity	1	ENSG00000037280,ENSG00000066056,ENSG00000120156,ENSG00000128052,ENSG00000153208,ENSG00000162733	FLT4,TIE1,TEK,KDR,MERTK,DDR2
1	TRUE	0.000436	37	222	6	0.027	0.162	GO:0032835	BP	218	glomerulus development	1	ENSG00000054598,ENSG00000101384,ENSG00000107796,ENSG00000120156,ENSG00000138193,ENSG00000143867	FOXC1,JAG1,ACTA2,TEK,PLCE1,OSR1
1	TRUE	0.000446	281	191	14	0.073	0.05	GO:0008015	BP	148	blood circulation	1	ENSG00000096696,ENSG00000120156,ENSG00000123104,ENSG00000124205,ENSG00000128917,ENSG00000131477,ENSG00000139567,ENSG00000149782,ENSG00000164692,ENSG00000164850,ENSG00000166825,ENSG00000172572,ENSG00000213853,ENSG00000265107	DSP,TEK,ITPR2,EDN3,DLL4,RAMP2,ACVRL1,PLCB3,COL1A2,GPER1,ANPEP,PDE3A,EMP2,GJA5
1	TRUE	0.000446	130	213	10	0.047	0.077	GO:0007179	BP	56	transforming growth factor beta receptor signaling pathway	1	ENSG00000069702,ENSG00000082781,ENSG00000119681,ENSG00000122176,ENSG00000125968,ENSG00000139567,ENSG00000140682,ENSG00000164692,ENSG00000168542,ENSG00000184113	TGFBR3,ITGB5,LTBP2,FMOD,ID1,ACVRL1,TGFB1I1,COL1A2,COL3A1,CLDN5
1	TRUE	0.000511	12	8	2	0.25	0.167	GO:2000679	BP	106	positive regulation of transcription regulatory region DNA binding	1	ENSG00000054598,ENSG00000136830	FOXC1,FAM129B
1	TRUE	0.000516	193	145	10	0.069	0.052	GO:0001228	MF	77	DNA-binding transcription activator activity, RNA polymerase II-specific	1	ENSG00000054598,ENSG00000124782,ENSG00000126778,ENSG00000135363,ENSG00000136826,ENSG00000137273,ENSG00000138795,ENSG00000156925,ENSG00000176692,ENSG00000179348	FOXC1,RREB1,SIX1,LMO2,KLF4,FOXF2,LEF1,ZIC3,FOXC2,GATA2
1	TRUE	0.000526	44	192	6	0.031	0.136	GO:0007498	BP	178	mesoderm development	1	ENSG00000064655,ENSG00000066056,ENSG00000135111,ENSG00000136826,ENSG00000138795,ENSG00000176692	EYA2,TIE1,TBX3,KLF4,LEF1,FOXC2
1	TRUE	0.000533	103	148	8	0.054	0.078	KEGG:04270	keg	162	Vascular smooth muscle contraction	1	ENSG00000027075,ENSG00000101335,ENSG00000107796,ENSG00000123104,ENSG00000129467,ENSG00000131477,ENSG00000133392,ENSG00000149782	PRKCH,MYL9,ACTA2,ITPR2,ADCY4,RAMP2,MYH11,PLCB3
1	TRUE	0.000557	287	79	9	0.114	0.031	GO:0060322	BP	50	head development	1	ENSG00000043355,ENSG00000054598,ENSG00000138795,ENSG00000152977,ENSG00000163132,ENSG00000168389,ENSG00000168542,ENSG00000184113,ENSG00000189184	ZIC2,FOXC1,LEF1,ZIC1,MSX1,MFSD2A,COL3A1,CLDN5,PCDH18
1	TRUE	0.000573	128	135	8	0.059	0.062	GO:0014706	BP	25	striated muscle tissue development	1	ENSG00000069702,ENSG00000096696,ENSG00000126778,ENSG00000128917,ENSG00000133392,ENSG00000136830,ENSG00000138795,ENSG00000197321	TGFBR3,DSP,SIX1,DLL4,MYH11,FAM129B,LEF1,SVIL
1	TRUE	0.000622	424	207	18	0.087	0.042	GO:0098609	BP	9	cell-cell adhesion	1	ENSG00000035403,ENSG00000082781,ENSG00000096696,ENSG00000101335,ENSG00000101384,ENSG00000103335,ENSG00000115232,ENSG00000116815,ENSG00000130202,ENSG00000136826,ENSG00000138795,ENSG00000154721,ENSG00000162692,ENSG00000164035,ENSG00000167244,ENSG00000184113,ENSG00000187955,ENSG00000196576	VCL,ITGB5,DSP,MYL9,JAG1,PIEZO1,ITGA4,CD58,NECTIN2,KLF4,LEF1,JAM2,VCAM1,EMCN,IGF2,CLDN5,COL14A1,PLXNB2
1	TRUE	0.000673	349	26	6	0.231	0.017	GO:0005925	CC	163	focal adhesion	1	ENSG00000054654,ENSG00000082781,ENSG00000130202,ENSG00000154330,ENSG00000162733,ENSG00000197321	SYNE2,ITGB5,NECTIN2,PGM5,DDR2,SVIL
1	TRUE	0.000739	11	11	2	0.182	0.182	GO:0031527	CC	93	filopodium membrane	1	ENSG00000054654,ENSG00000152818	SYNE2,UTRN
1	TRUE	0.00076	6	22	2	0.091	0.333	GO:0005577	CC	161	fibrinogen complex	1	ENSG00000077942,ENSG00000115414	FBLN1,FN1
1	TRUE	0.000861	44	216	6	0.028	0.136	GO:0014068	BP	105	positive regulation of phosphatidylinositol 3-kinase signaling	1	ENSG00000000938,ENSG00000011465,ENSG00000120156,ENSG00000128052,ENSG00000164850,ENSG00000170962	FGR,DCN,TEK,KDR,GPER1,PDGFD
1	TRUE	0.00103	202	222	12	0.054	0.059	GO:0001501	BP	198	skeletal system development	1	ENSG00000052850,ENSG00000054598,ENSG00000108821,ENSG00000111341,ENSG00000126778,ENSG00000135111,ENSG00000139567,ENSG00000143867,ENSG00000153162,ENSG00000162998,ENSG00000164692,ENSG00000167244	ALX4,FOXC1,COL1A1,MGP,SIX1,TBX3,ACVRL1,OSR1,BMP6,FRZB,COL1A2,IGF2
1	TRUE	0.00107	459	163	17	0.104	0.037	KEGG:05200	keg	130	Pathways in cancer	1	ENSG00000037280,ENSG00000050555,ENSG00000053747,ENSG00000074181,ENSG00000085276,ENSG00000087245,ENSG00000101384,ENSG00000115414,ENSG00000116016,ENSG00000117394,ENSG00000128917,ENSG00000129467,ENSG00000135862,ENSG00000138795,ENSG00000143171,ENSG00000149782,ENSG00000167244	FLT4,LAMC3,LAMA3,NOTCH3,MECOM,MMP2,JAG1,FN1,EPAS1,SLC2A1,DLL4,ADCY4,LAMC1,LEF1,RXRG,PLCB3,IGF2
1	TRUE	0.00132	31	36	3	0.083	0.097	GO:0014704	CC	125	intercalated disc	1	ENSG00000096696,ENSG00000154330,ENSG00000265107	DSP,PGM5,GJA5
1	TRUE	0.00144	86	74	5	0.068	0.058	GO:0002020	MF	79	protease binding	1	ENSG00000108821,ENSG00000115414,ENSG00000164692,ENSG00000168542,ENSG00000175899	COL1A1,FN1,COL1A2,COL3A1,A2M
1	TRUE	0.00145	4	51	2	0.039	0.5	GO:0051901	BP	115	positive regulation of mitochondrial depolarization	1	ENSG00000011465,ENSG00000128052	DCN,KDR
1	TRUE	0.00151	226	90	8	0.089	0.035	GO:0005788	CC	114	endoplasmic reticulum lumen	1	ENSG00000108821,ENSG00000115414,ENSG00000142173,ENSG00000163359,ENSG00000164692,ENSG00000168542,ENSG00000170962,ENSG00000187955	COL1A1,FN1,COL6A2,COL6A3,COL1A2,COL3A1,PDGFD,COL14A1
1	TRUE	0.00151	303	20	5	0.25	0.017	KEGG:05165	keg	167	Human papillomavirus infection	1	ENSG00000074181,ENSG00000082781,ENSG00000115414,ENSG00000142173,ENSG00000164692	NOTCH3,ITGB5,FN1,COL6A2,COL1A2
1	TRUE	0.00161	16	79	3	0.038	0.188	GO:0060325	BP	124	face morphogenesis	1	ENSG00000138795,ENSG00000163132,ENSG00000184113	LEF1,MSX1,CLDN5
1	TRUE	0.00165	31	222	5	0.023	0.161	GO:0060021	BP	88	roof of mouth development	1	ENSG00000069702,ENSG00000137273,ENSG00000138795,ENSG00000143867,ENSG00000184113	TGFBR3,FOXF2,LEF1,OSR1,CLDN5
1	TRUE	0.00165	102	151	7	0.046	0.069	GO:0030048	BP	187	actin filament-based movement	1	ENSG00000026025,ENSG00000054654,ENSG00000096696,ENSG00000115648,ENSG00000198467,ENSG00000213853,ENSG00000265107	VIM,SYNE2,DSP,MLPH,TPM2,EMP2,GJA5
1	TRUE	0.0018	184	51	6	0.118	0.033	KEGG:05205	keg	156	Proteoglycans in cancer	1	ENSG00000011465,ENSG00000082781,ENSG00000115414,ENSG00000128052,ENSG00000138193,ENSG00000167244	DCN,ITGB5,FN1,KDR,PLCE1,IGF2
1	TRUE	0.00215	6	40	2	0.05	0.333	GO:0060669	BP	155	embryonic placenta morphogenesis	1	ENSG00000138795,ENSG00000167244	LEF1,IGF2
1	TRUE	0.0022	92	207	8	0.039	0.087	KEGG:04670	keg	54	Leukocyte transendothelial migration	1	ENSG00000035403,ENSG00000087245,ENSG00000101335,ENSG00000115232,ENSG00000149564,ENSG00000154721,ENSG00000162692,ENSG00000184113	VCL,MMP2,MYL9,ITGA4,ESAM,JAM2,VCAM1,CLDN5
1	TRUE	0.00225	270	27	5	0.185	0.019	GO:0007420	BP	43	brain development	1	ENSG00000043355,ENSG00000054598,ENSG00000138795,ENSG00000152977,ENSG00000168389	ZIC2,FOXC1,LEF1,ZIC1,MFSD2A
1	TRUE	0.00293	2	190	2	0.011	1	GO:0071149	CC	196	TEAD-2-YAP complex	1	ENSG00000074219,ENSG00000137693	TEAD2,YAP1
1	TRUE	0.00299	12	24	2	0.083	0.167	GO:0008301	MF	118	DNA binding, bending	1	ENSG00000054598,ENSG00000138795	FOXC1,LEF1
1	TRUE	0.0036	62	207	6	0.029	0.097	GO:0034446	BP	228	substrate adhesion-dependent cell spreading	1	ENSG00000077942,ENSG00000115232,ENSG00000115414,ENSG00000120156,ENSG00000124782,ENSG00000135862	FBLN1,ITGA4,FN1,TEK,RREB1,LAMC1
1	TRUE	0.00376	379	228	16	0.07	0.042	GO:0009986	CC	214	cell surface	1	ENSG00000069702,ENSG00000080709,ENSG00000082781,ENSG00000085563,ENSG00000101000,ENSG00000115232,ENSG00000116815,ENSG00000120156,ENSG00000130202,ENSG00000131477,ENSG00000139567,ENSG00000162692,ENSG00000164035,ENSG00000187244,ENSG00000196576,ENSG00000213853	TGFBR3,KCNN2,ITGB5,ABCB1,PROCR,ITGA4,CD58,TEK,NECTIN2,RAMP2,ACVRL1,VCAM1,EMCN,BCAM,PLXNB2,EMP2
1	TRUE	0.00456	108	174	7	0.04	0.065	GO:0048732	BP	166	gland development	1	ENSG00000069702,ENSG00000105699,ENSG00000124782,ENSG00000126778,ENSG00000135111,ENSG00000138795,ENSG00000156925	TGFBR3,LSR,RREB1,SIX1,TBX3,LEF1,ZIC3
1	TRUE	0.00531	137	35	4	0.114	0.029	GO:0030674	MF	67	protein binding, bridging	1	ENSG00000096696,ENSG00000164692,ENSG00000169291,ENSG00000187955	DSP,COL1A2,SHE,COL14A1
1	TRUE	0.0054	167	82	6	0.073	0.036	GO:0070372	BP	92	regulation of ERK1 and ERK2 cascade	1	ENSG00000037280,ENSG00000077942,ENSG00000115414,ENSG00000120156,ENSG00000128052,ENSG00000170962	FLT4,FBLN1,FN1,TEK,KDR,PDGFD
1	TRUE	0.00587	109	207	8	0.039	0.073	KEGG:04514	keg	209	Cell adhesion molecules (CAMs)	1	ENSG00000108622,ENSG00000115232,ENSG00000116815,ENSG00000130202,ENSG00000149564,ENSG00000154721,ENSG00000162692,ENSG00000184113	ICAM2,ITGA4,CD58,NECTIN2,ESAM,JAM2,VCAM1,CLDN5
1	TRUE	0.00587	119	148	7	0.047	0.059	KEGG:04926	keg	146	Relaxin signaling pathway	1	ENSG00000087245,ENSG00000107796,ENSG00000108821,ENSG00000129467,ENSG00000149782,ENSG00000164692,ENSG00000168542	MMP2,ACTA2,COL1A1,ADCY4,PLCB3,COL1A2,COL3A1
1	TRUE	0.00587	111	117	6	0.051	0.054	KEGG:04611	keg	36	Platelet activation	1	ENSG00000108821,ENSG00000123104,ENSG00000129467,ENSG00000149782,ENSG00000164692,ENSG00000168542	COL1A1,ITPR2,ADCY4,PLCB3,COL1A2,COL3A1
1	TRUE	0.00587	124	148	7	0.047	0.056	KEGG:04371	keg	193	Apelin signaling pathway	1	ENSG00000074181,ENSG00000101384,ENSG00000107796,ENSG00000123104,ENSG00000127528,ENSG00000129467,ENSG00000149782	NOTCH3,JAG1,ACTA2,ITPR2,KLF2,ADCY4,PLCB3
1	TRUE	0.00587	90	144	6	0.042	0.067	KEGG:01522	keg	177	Endocrine resistance	1	ENSG00000074181,ENSG00000087245,ENSG00000101384,ENSG00000128917,ENSG00000129467,ENSG00000164850	NOTCH3,MMP2,JAG1,DLL4,ADCY4,GPER1
1	TRUE	0.00595	11	202	3	0.015	0.273	GO:0015296	MF	1	anion:cation symporter activity	1	ENSG00000105641,ENSG00000113504,ENSG00000164707	SLC5A5,SLC12A7,SLC13A4
1	TRUE	0.00631	202	130	8	0.062	0.04	GO:0005667	CC	184	transcription factor complex	1	ENSG00000116016,ENSG00000126778,ENSG00000135363,ENSG00000137273,ENSG00000137693,ENSG00000138795,ENSG00000142279,ENSG00000179348	EPAS1,SIX1,LMO2,FOXF2,YAP1,LEF1,WTIP,GATA2
1	TRUE	0.00647	18	25	2	0.08	0.111	GO:0021766	BP	221	hippocampus development	1	ENSG00000138795,ENSG00000168389	LEF1,MFSD2A
1	TRUE	0.00647	5	96	2	0.021	0.4	GO:0060347	BP	48	heart trabecula formation	1	ENSG00000069702,ENSG00000120156	TGFBR3,TEK
1	TRUE	0.00655	11	41	2	0.049	0.182	GO:0045618	BP	229	positive regulation of keratinocyte differentiation	1	ENSG00000027075,ENSG00000054598	PRKCH,FOXC1
1	TRUE	0.00671	236	207	11	0.053	0.047	GO:0050900	BP	212	leukocyte migration	1	ENSG00000108821,ENSG00000115232,ENSG00000115414,ENSG00000116815,ENSG00000120156,ENSG00000124205,ENSG00000149564,ENSG00000153208,ENSG00000154721,ENSG00000162692,ENSG00000164692	COL1A1,ITGA4,FN1,CD58,TEK,EDN3,ESAM,MERTK,JAM2,VCAM1,COL1A2
1	TRUE	0.00671	45	119	4	0.034	0.089	GO:0032963	BP	91	collagen metabolic process	1	ENSG00000026025,ENSG00000087245,ENSG00000108821,ENSG00000166482	VIM,MMP2,COL1A1,MFAP4
1	TRUE	0.00684	3	184	2	0.011	0.667	GO:1904121	MF	96	phosphatidylethanolamine transporter activity	1	ENSG00000085563,ENSG00000100979	ABCB1,PLTP
1	TRUE	0.00688	13	36	2	0.056	0.154	GO:0086069	BP	192	bundle of His cell to Purkinje myocyte communication	1	ENSG00000096696,ENSG00000265107	DSP,GJA5
1	TRUE	0.00703	9	55	2	0.036	0.222	GO:0070742	MF	142	C2H2 zinc finger domain binding	1	ENSG00000138795,ENSG00000179348	LEF1,GATA2
1	TRUE	0.00737	66	34	3	0.088	0.045	KEGG:05412	keg	102	Arrhythmogenic right ventricular cardiomyopathy (ARVC)	1	ENSG00000082781,ENSG00000096696,ENSG00000138795	ITGB5,DSP,LEF1
1	TRUE	0.00741	400	144	12	0.083	0.03	GO:0008285	BP	135	negative regulation of cell proliferation	1	ENSG00000069702,ENSG00000077942,ENSG00000106809,ENSG00000128917,ENSG00000136826,ENSG00000136830,ENSG00000138061,ENSG00000140682,ENSG00000162998,ENSG00000164850,ENSG00000179348,ENSG00000197256	TGFBR3,FBLN1,OGN,DLL4,KLF4,FAM129B,CYP1B1,TGFB1I1,FRZB,GPER1,GATA2,KANK2
1	TRUE	0.00785	48	50	3	0.06	0.062	GO:0072376	BP	159	protein activation cascade	1	ENSG00000000971,ENSG00000077942,ENSG00000175899	CFH,FBLN1,A2M
1	TRUE	0.00797	28	207	4	0.019	0.143	GO:0015026	MF	170	coreceptor activity	1	ENSG00000069702,ENSG00000115232,ENSG00000130202,ENSG00000131477	TGFBR3,ITGA4,NECTIN2,RAMP2
1	TRUE	0.00802	219	11	3	0.273	0.014	GO:0003779	MF	225	actin binding	1	ENSG00000054654,ENSG00000152818,ENSG00000197321	SYNE2,UTRN,SVIL
1	TRUE	0.00849	13	41	2	0.049	0.154	GO:0050857	BP	165	positive regulation of antigen receptor-mediated signaling pathway	1	ENSG00000027075,ENSG00000130202	PRKCH,NECTIN2
1	TRUE	0.00882	3	222	2	0.009	0.667	GO:0072143	BP	34	mesangial cell development	1	ENSG00000107796,ENSG00000143867	ACTA2,OSR1
1	TRUE	0.00919	138	114	6	0.053	0.043	GO:0045177	CC	107	apical part of cell	1	ENSG00000085563,ENSG00000101384,ENSG00000120156,ENSG00000152939,ENSG00000162692,ENSG00000213853	ABCB1,JAG1,TEK,MARVELD2,VCAM1,EMP2
1	TRUE	0.00935	225	159	9	0.057	0.04	GO:0019932	BP	22	second-messenger-mediated signaling	1	ENSG00000124205,ENSG00000128052,ENSG00000129467,ENSG00000131477,ENSG00000138193,ENSG00000162692,ENSG00000164850,ENSG00000172572,ENSG00000173376	EDN3,KDR,ADCY4,RAMP2,PLCE1,VCAM1,GPER1,PDE3A,NDNF
1	TRUE	0.00945	73	222	6	0.027	0.082	GO:0031214	BP	188	biomineral tissue development	1	ENSG00000108821,ENSG00000138756,ENSG00000143867,ENSG00000153162,ENSG00000162733,ENSG00000163815	COL1A1,BMP2K,OSR1,BMP6,DDR2,CLEC3B
1	TRUE	0.00948	28	93	3	0.032	0.107	GO:1990841	MF	51	promoter-specific chromatin binding	1	ENSG00000054598,ENSG00000136826,ENSG00000176692	FOXC1,KLF4,FOXC2
1	TRUE	0.0105	7	93	2	0.022	0.286	GO:0001190	MF	113	obsolete transcriptional activator activity, RNA polymerase II transcription factor binding	1	ENSG00000135363,ENSG00000136826	LMO2,KLF4
1	TRUE	0.0107	15	191	3	0.016	0.2	GO:0001974	BP	103	blood vessel remodeling	1	ENSG00000037280,ENSG00000128917,ENSG00000139567	FLT4,DLL4,ACVRL1
1	TRUE	0.0108	56	50	3	0.06	0.054	GO:0031093	CC	160	platelet alpha granule lumen	1	ENSG00000115414,ENSG00000167244,ENSG00000175899	FN1,IGF2,A2M
1	TRUE	0.0111	25	26	2	0.077	0.08	GO:0048146	BP	60	positive regulation of fibroblast proliferation	1	ENSG00000115414,ENSG00000162733	FN1,DDR2
1	TRUE	0.0111	12	56	2	0.036	0.167	GO:0045056	BP	217	transcytosis	1	ENSG00000104870,ENSG00000168389	FCGRT,MFSD2A
1	TRUE	0.0111	4	184	2	0.011	0.5	GO:0035620	MF	55	ceramide transporter activity	1	ENSG00000085563,ENSG00000100979	ABCB1,PLTP
1	TRUE	0.0112	5	144	2	0.014	0.4	GO:0030284	MF	185	estrogen receptor activity	1	ENSG00000138795,ENSG00000164850	LEF1,GPER1
1	TRUE	0.0117	4	192	2	0.01	0.5	GO:0016576	BP	144	histone dephosphorylation	1	ENSG00000064655,ENSG00000104313	EYA2,EYA1
1	TRUE	0.0119	30	23	2	0.087	0.067	GO:0030204	BP	69	chondroitin sulfate metabolic process	1	ENSG00000011465,ENSG00000173376	DCN,NDNF
1	TRUE	0.012	14	51	2	0.039	0.143	GO:0090141	BP	197	positive regulation of mitochondrial fission	1	ENSG00000011465,ENSG00000128052	DCN,KDR
1	TRUE	0.0129	7	110	2	0.018	0.286	GO:0071499	BP	109	cellular response to laminar fluid shear stress	1	ENSG00000127528,ENSG00000136826	KLF2,KLF4
1	TRUE	0.0134	14	55	2	0.036	0.143	GO:0030851	BP	191	granulocyte differentiation	1	ENSG00000138795,ENSG00000179348	LEF1,GATA2
1	TRUE	0.0134	32	222	4	0.018	0.125	GO:0035113	BP	61	embryonic appendage morphogenesis	1	ENSG00000135111,ENSG00000138795,ENSG00000143867,ENSG00000163132	TBX3,LEF1,OSR1,MSX1
1	TRUE	0.0134	41	170	4	0.024	0.098	GO:0030864	CC	74	cortical actin cytoskeleton	1	ENSG00000035403,ENSG00000115648,ENSG00000117394,ENSG00000184113	VCL,MLPH,SLC2A1,CLDN5
1	TRUE	0.0135	7	115	2	0.017	0.286	GO:0009214	BP	65	cyclic nucleotide catabolic process	1	ENSG00000138735,ENSG00000172572	PDE5A,PDE3A
1	TRUE	0.0138	4	222	2	0.009	0.5	GO:0072172	BP	98	mesonephric tubule formation	1	ENSG00000126778,ENSG00000143867	SIX1,OSR1
1	TRUE	0.014	40	80	3	0.037	0.075	GO:0097110	MF	94	scaffold protein binding	1	ENSG00000026025,ENSG00000096696,ENSG00000123104	VIM,DSP,ITPR2
1	TRUE	0.0141	5	174	2	0.011	0.4	GO:0032274	BP	227	gonadotropin secretion	1	ENSG00000135111,ENSG00000136830	TBX3,FAM129B
1	TRUE	0.0152	5	181	2	0.011	0.4	GO:0034698	BP	27	response to gonadotropin	1	ENSG00000069702,ENSG00000105641	TGFBR3,SLC5A5
1	TRUE	0.016	84	87	4	0.046	0.048	GO:0007601	BP	80	visual perception	1	ENSG00000043355,ENSG00000108821,ENSG00000120708,ENSG00000138061	ZIC2,COL1A1,TGFBI,CYP1B1
1	TRUE	0.0162	61	208	5	0.024	0.082	GO:0001764	BP	72	neuron migration	1	ENSG00000112139,ENSG00000168542,ENSG00000173376,ENSG00000189056,ENSG00000196576	MDGA1,COL3A1,NDNF,RELN,PLXNB2
1	TRUE	0.0164	97	192	6	0.031	0.062	GO:0045165	BP	207	cell fate commitment	1	ENSG00000064655,ENSG00000101384,ENSG00000116016,ENSG00000128917,ENSG00000136826,ENSG00000179348	EYA2,JAG1,EPAS1,DLL4,KLF4,GATA2
1	TRUE	0.0166	5	192	2	0.01	0.4	GO:0001710	BP	89	mesodermal cell fate commitment	1	ENSG00000064655,ENSG00000136826	EYA2,KLF4
1	TRUE	0.0166	147	225	8	0.036	0.054	GO:0015291	MF	219	secondary active transmembrane transporter activity	1	ENSG00000010379,ENSG00000105641,ENSG00000113504,ENSG00000115616,ENSG00000149452,ENSG00000164707,ENSG00000168389,ENSG00000197901	SLC6A13,SLC5A5,SLC12A7,SLC9A2,SLC22A8,SLC13A4,MFSD2A,SLC22A6
1	TRUE	0.0169	71	50	3	0.06	0.042	GO:0072562	CC	104	blood microparticle	1	ENSG00000000971,ENSG00000115414,ENSG00000175899	CFH,FN1,A2M
1	TRUE	0.0169	67	192	5	0.026	0.075	GO:0004725	MF	30	protein tyrosine phosphatase activity	1	ENSG00000064655,ENSG00000079335,ENSG00000104313,ENSG00000120129,ENSG00000127329	EYA2,CDC14A,EYA1,DUSP1,PTPRB
1	TRUE	0.0171	59	222	5	0.023	0.085	GO:0030282	BP	110	bone mineralization	1	ENSG00000138756,ENSG00000143867,ENSG00000153162,ENSG00000162733,ENSG00000163815	BMP2K,OSR1,BMP6,DDR2,CLEC3B
1	TRUE	0.0176	18	207	3	0.014	0.167	GO:0061756	BP	151	leukocyte adhesion to vascular endothelial cell	1	ENSG00000115232,ENSG00000136826,ENSG00000162692	ITGA4,KLF4,VCAM1
1	TRUE	0.0176	98	36	3	0.083	0.031	GO:0006937	BP	2	regulation of muscle contraction	1	ENSG00000096696,ENSG00000138193,ENSG00000265107	DSP,PLCE1,GJA5
1	TRUE	0.0179	191	117	7	0.06	0.037	KEGG:04015	keg	121	Rap1 signaling pathway	1	ENSG00000037280,ENSG00000120156,ENSG00000128052,ENSG00000129467,ENSG00000138193,ENSG00000149782,ENSG00000170962	FLT4,TEK,KDR,ADCY4,PLCE1,PLCB3,PDGFD
1	TRUE	0.018	68	115	4	0.035	0.059	GO:0008081	MF	175	phosphoric diester hydrolase activity	1	ENSG00000138193,ENSG00000138735,ENSG00000149782,ENSG00000172572	PLCE1,PDE5A,PLCB3,PDE3A
1	TRUE	0.0187	442	218	15	0.069	0.034	GO:0000976	MF	49	transcription regulatory region sequence-specific DNA binding	1	ENSG00000054598,ENSG00000087903,ENSG00000101493,ENSG00000112837,ENSG00000124782,ENSG00000126778,ENSG00000135111,ENSG00000135363,ENSG00000136826,ENSG00000137273,ENSG00000138795,ENSG00000156925,ENSG00000157554,ENSG00000179348,ENSG00000203883	FOXC1,RFX2,ZNF516,TBX18,RREB1,SIX1,TBX3,LMO2,KLF4,FOXF2,LEF1,ZIC3,ERG,GATA2,SOX18
1	TRUE	0.0188	27	36	2	0.056	0.074	GO:0098901	BP	152	regulation of cardiac muscle cell action potential	1	ENSG00000096696,ENSG00000265107	DSP,GJA5
1	TRUE	0.0193	121	111	5	0.045	0.041	GO:0030178	BP	78	negative regulation of Wnt signaling pathway	1	ENSG00000112837,ENSG00000138795,ENSG00000144642,ENSG00000162998,ENSG00000167693	TBX18,LEF1,RBMS3,FRZB,NXN
1	TRUE	0.0193	257	103	7	0.068	0.027	GO:0043235	CC	83	receptor complex	1	ENSG00000037280,ENSG00000069702,ENSG00000074181,ENSG00000082781,ENSG00000123104,ENSG00000127329,ENSG00000131477	FLT4,TGFBR3,NOTCH3,ITGB5,ITPR2,PTPRB,RAMP2
1	TRUE	0.0198	6	184	2	0.011	0.333	GO:0035627	BP	206	ceramide transport	1	ENSG00000085563,ENSG00000100979	ABCB1,PLTP
1	TRUE	0.0199	27	145	3	0.021	0.111	GO:0001889	BP	100	liver development	1	ENSG00000069702,ENSG00000105699,ENSG00000156925	TGFBR3,LSR,ZIC3
1	TRUE	0.0199	203	82	6	0.073	0.03	KEGG:04014	keg	129	Ras signaling pathway	1	ENSG00000037280,ENSG00000120156,ENSG00000128052,ENSG00000138193,ENSG00000167244,ENSG00000170962	FLT4,TEK,KDR,PLCE1,IGF2,PDGFD
1	TRUE	0.0208	6	191	2	0.01	0.333	GO:0005024	MF	58	transforming growth factor beta-activated receptor activity	1	ENSG00000069702,ENSG00000139567	TGFBR3,ACVRL1
1	TRUE	0.0209	159	222	8	0.036	0.05	GO:0007423	BP	70	sensory organ development	1	ENSG00000054598,ENSG00000126778,ENSG00000128917,ENSG00000137273,ENSG00000138061,ENSG00000139567,ENSG00000143867,ENSG00000152977	FOXC1,SIX1,DLL4,FOXF2,CYP1B1,ACVRL1,OSR1,ZIC1
1	TRUE	0.021	44	25	2	0.08	0.045	GO:0015914	BP	63	phospholipid transport	1	ENSG00000085563,ENSG00000168389	ABCB1,MFSD2A
1	TRUE	0.0214	150	117	6	0.051	0.04	KEGG:04022	keg	176	cGMP-PKG signaling pathway	1	ENSG00000101335,ENSG00000123104,ENSG00000129467,ENSG00000138735,ENSG00000149782,ENSG00000172572	MYL9,ITPR2,ADCY4,PDE5A,PLCB3,PDE3A
1	TRUE	0.0214	52	228	5	0.022	0.096	KEGG:04976	keg	18	Bile secretion	1	ENSG00000080709,ENSG00000085563,ENSG00000117394,ENSG00000129467,ENSG00000149452	KCNN2,ABCB1,SLC2A1,ADCY4,SLC22A8
1	TRUE	0.0215	500	18	4	0.222	0.008	GO:0019221	BP	81	cytokine-mediated signaling pathway	1	ENSG00000011465,ENSG00000054598,ENSG00000115414,ENSG00000164692	DCN,FOXC1,FN1,COL1A2
1	TRUE	0.0221	439	81	8	0.099	0.018	GO:0060284	BP	46	regulation of cell development	1	ENSG00000027075,ENSG00000077942,ENSG00000124782,ENSG00000136830,ENSG00000137693,ENSG00000168542,ENSG00000173376,ENSG00000184113	PRKCH,FBLN1,RREB1,FAM129B,YAP1,COL3A1,NDNF,CLDN5
1	TRUE	0.0224	80	14	2	0.143	0.025	GO:0043202	CC	68	lysosomal lumen	1	ENSG00000011465,ENSG00000185339	DCN,TCN2
1	TRUE	0.0229	74	57	3	0.053	0.041	GO:0045111	CC	84	intermediate filament cytoskeleton	1	ENSG00000026025,ENSG00000054654,ENSG00000096696	VIM,SYNE2,DSP
1	TRUE	0.0232	51	174	4	0.023	0.078	GO:0033613	MF	194	activating transcription factor binding	1	ENSG00000101493,ENSG00000135111,ENSG00000135363,ENSG00000137693	ZNF516,TBX3,LMO2,YAP1
1	TRUE	0.0235	39	110	3	0.027	0.077	GO:0006809	BP	59	nitric oxide biosynthetic process	1	ENSG00000127528,ENSG00000136826,ENSG00000138061	KLF2,KLF4,CYP1B1
1	TRUE	0.0258	54	24	2	0.083	0.037	GO:0051702	BP	150	interaction with symbiont	1	ENSG00000115414,ENSG00000138795	FN1,LEF1
1	TRUE	0.026	15	88	2	0.023	0.133	GO:0003184	BP	44	pulmonary valve morphogenesis	1	ENSG00000101384,ENSG00000265107	JAG1,GJA5
1	TRUE	0.0267	10	138	2	0.014	0.2	GO:0099515	BP	128	actin filament-based transport	1	ENSG00000054654,ENSG00000115648	SYNE2,MLPH
1	TRUE	0.0268	252	181	9	0.05	0.036	GO:0010817	BP	87	regulation of hormone levels	1	ENSG00000105641,ENSG00000117394,ENSG00000123104,ENSG00000124205,ENSG00000135111,ENSG00000136830,ENSG00000138061,ENSG00000153162,ENSG00000164850	SLC5A5,SLC2A1,ITPR2,EDN3,TBX3,FAM129B,CYP1B1,BMP6,GPER1
1	TRUE	0.0269	15	91	2	0.022	0.133	GO:0001913	BP	120	T cell mediated cytotoxicity	1	ENSG00000130202,ENSG00000213853	NECTIN2,EMP2
1	TRUE	0.0282	52	187	4	0.021	0.077	GO:0061351	BP	39	neural precursor cell proliferation	1	ENSG00000128917,ENSG00000138795,ENSG00000179348,ENSG00000196576	DLL4,LEF1,GATA2,PLXNB2
1	TRUE	0.0285	192	82	5	0.061	0.026	GO:0018108	BP	189	peptidyl-tyrosine phosphorylation	1	ENSG00000037280,ENSG00000120156,ENSG00000128052,ENSG00000162733,ENSG00000167244	FLT4,TEK,KDR,DDR2,IGF2
1	TRUE	0.0285	141	10	2	0.2	0.014	GO:1901136	BP	119	carbohydrate derivative catabolic process	1	ENSG00000011465,ENSG00000138735	DCN,PDE5A
1	TRUE	0.0285	117	12	2	0.167	0.017	GO:0030027	CC	154	lamellipodium	1	ENSG00000054654,ENSG00000154783	SYNE2,FGD5
1	TRUE	0.0289	193	82	5	0.061	0.026	GO:0046777	BP	29	protein autophosphorylation	1	ENSG00000037280,ENSG00000120156,ENSG00000128052,ENSG00000162733,ENSG00000170962	FLT4,TEK,KDR,DDR2,PDGFD
1	TRUE	0.0301	11	142	2	0.014	0.182	GO:0042340	BP	75	keratan sulfate catabolic process	1	ENSG00000106809,ENSG00000122176	OGN,FMOD
1	TRUE	0.0304	14	111	2	0.018	0.143	GO:0002347	BP	108	response to tumor cell	1	ENSG00000130202,ENSG00000144642	NECTIN2,RBMS3
1	TRUE	0.0308	35	146	3	0.021	0.086	GO:0005080	MF	149	protein kinase C binding	1	ENSG00000096696,ENSG00000129467,ENSG00000168497	DSP,ADCY4,CAVIN2
1	TRUE	0.0311	104	50	3	0.06	0.029	GO:0002576	BP	136	platelet degranulation	1	ENSG00000115414,ENSG00000167244,ENSG00000175899	FN1,IGF2,A2M
1	TRUE	0.0316	417	159	11	0.069	0.026	GO:0032101	BP	183	regulation of response to external stimulus	1	ENSG00000000971,ENSG00000020181,ENSG00000112562,ENSG00000120156,ENSG00000124205,ENSG00000128052,ENSG00000136826,ENSG00000153162,ENSG00000164850,ENSG00000175899,ENSG00000197256	CFH,ADGRA2,SMOC2,TEK,EDN3,KDR,KLF4,BMP6,GPER1,A2M,KANK2
1	TRUE	0.0319	16	101	2	0.02	0.125	GO:0035584	BP	11	calcium-mediated signaling using intracellular calcium source	1	ENSG00000128052,ENSG00000162692	KDR,VCAM1
1	TRUE	0.0325	54	195	4	0.021	0.074	GO:0043647	BP	111	inositol phosphate metabolic process	1	ENSG00000105655,ENSG00000138193,ENSG00000149782,ENSG00000164850	ISYNA1,PLCE1,PLCB3,GPER1
1	TRUE	0.0327	33	50	2	0.04	0.061	GO:0030449	BP	47	regulation of complement activation	1	ENSG00000000971,ENSG00000175899	CFH,A2M
1	TRUE	0.0331	19	87	2	0.023	0.105	GO:0010575	BP	190	positive regulation of vascular endothelial growth factor production	1	ENSG00000037280,ENSG00000138061	FLT4,CYP1B1
1	TRUE	0.0331	80	66	3	0.045	0.037	GO:0048010	BP	201	vascular endothelial growth factor receptor signaling pathway	1	ENSG00000037280,ENSG00000128052,ENSG00000136830	FLT4,KDR,FAM129B
1	TRUE	0.0338	12	144	2	0.014	0.167	GO:1902932	BP	224	positive regulation of alcohol biosynthetic process	1	ENSG00000153162,ENSG00000164850	BMP6,GPER1
1	TRUE	0.0338	9	196	2	0.01	0.222	GO:0038187	MF	101	pattern recognition receptor activity	1	ENSG00000019169,ENSG00000158270	MARCO,COLEC12
1	TRUE	0.0348	34	123	3	0.024	0.088	KEGG:04913	keg	52	Ovarian steroidogenesis	1	ENSG00000129467,ENSG00000138061,ENSG00000153162	ADCY4,CYP1B1,BMP6
1	TRUE	0.0349	50	219	4	0.018	0.08	GO:0050728	BP	153	negative regulation of inflammatory response	1	ENSG00000120156,ENSG00000136826,ENSG00000164850,ENSG00000176845	TEK,KLF4,GPER1,METRNL
1	TRUE	0.0364	114	219	6	0.027	0.053	GO:0045444	BP	66	fat cell differentiation	1	ENSG00000101493,ENSG00000136826,ENSG00000162998,ENSG00000164850,ENSG00000176845,ENSG00000179348	ZNF516,KLF4,FRZB,GPER1,METRNL,GATA2
1	TRUE	0.0378	9	216	2	0.009	0.222	GO:0033005	BP	123	positive regulation of mast cell activation	1	ENSG00000000938,ENSG00000130202	FGR,NECTIN2
1	TRUE	0.0379	63	91	3	0.033	0.048	GO:0007229	BP	42	integrin-mediated signaling pathway	1	ENSG00000082781,ENSG00000168542,ENSG00000213853	ITGB5,COL3A1,EMP2
1	TRUE	0.0384	446	93	8	0.086	0.018	GO:0051347	BP	16	positive regulation of transferase activity	1	ENSG00000100065,ENSG00000120156,ENSG00000136826,ENSG00000138193,ENSG00000162733,ENSG00000167244,ENSG00000170962,ENSG00000213853	CARD10,TEK,KLF4,PLCE1,DDR2,IGF2,PDGFD,EMP2
1	TRUE	0.0391	83	222	5	0.023	0.06	GO:0061448	BP	131	connective tissue development	1	ENSG00000101493,ENSG00000107796,ENSG00000111341,ENSG00000139567,ENSG00000143867	ZNF516,ACTA2,MGP,ACVRL1,OSR1
1	TRUE	0.0393	13	154	2	0.013	0.154	GO:0071850	BP	73	mitotic cell cycle arrest	1	ENSG00000079335,ENSG00000120129	CDC14A,DUSP1
1	TRUE	0.0406	146	80	4	0.05	0.027	GO:0001666	BP	158	response to hypoxia	1	ENSG00000116016,ENSG00000123104,ENSG00000142279,ENSG00000173376	EPAS1,ITPR2,WTIP,NDNF
1	TRUE	0.0406	10	208	2	0.01	0.2	GO:0090128	BP	13	regulation of synapse maturation	1	ENSG00000189056,ENSG00000198844	RELN,ARHGEF15
1	TRUE	0.0409	251	8	2	0.25	0.008	GO:0003713	MF	141	transcription coactivator activity	1	ENSG00000054598,ENSG00000136830	FOXC1,FAM129B
1	TRUE	0.041	11	191	2	0.01	0.182	GO:0035313	BP	32	wound healing, spreading of epidermal cells	1	ENSG00000124782,ENSG00000139567	RREB1,ACVRL1
1	TRUE	0.0414	90	163	5	0.031	0.056	KEGG:05222	keg	86	Small cell lung cancer	1	ENSG00000050555,ENSG00000053747,ENSG00000115414,ENSG00000135862,ENSG00000143171	LAMC3,LAMA3,FN1,LAMC1,RXRG
1	TRUE	0.0414	109	132	5	0.038	0.046	KEGG:04919	keg	122	Thyroid hormone signaling pathway	1	ENSG00000074181,ENSG00000117394,ENSG00000138193,ENSG00000143171,ENSG00000149782	NOTCH3,SLC2A1,PLCE1,RXRG,PLCB3
1	TRUE	0.0417	68	30	2	0.067	0.029	GO:0008037	BP	21	cell recognition	1	ENSG00000130202,ENSG00000158270	NECTIN2,COLEC12
1	TRUE	0.0424	84	144	4	0.028	0.048	GO:0033002	BP	171	muscle cell proliferation	1	ENSG00000069702,ENSG00000087245,ENSG00000106809,ENSG00000164850	TGFBR3,MMP2,OGN,GPER1
1	TRUE	0.0424	28	76	2	0.026	0.071	GO:0033146	BP	3	regulation of intracellular estrogen receptor signaling pathway	1	ENSG00000137693,ENSG00000197256	YAP1,KANK2
1	TRUE	0.0429	80	117	4	0.034	0.05	KEGG:04540	keg	172	Gap junction	1	ENSG00000123104,ENSG00000129467,ENSG00000149782,ENSG00000170962	ITPR2,ADCY4,PLCB3,PDGFD
1	TRUE	0.0429	105	144	5	0.035	0.048	KEGG:04915	keg	8	Estrogen signaling pathway	1	ENSG00000087245,ENSG00000123104,ENSG00000129467,ENSG00000149782,ENSG00000164850	MMP2,ITPR2,ADCY4,PLCB3,GPER1
1	TRUE	0.0432	15	146	2	0.014	0.133	GO:0097320	BP	28	plasma membrane tubulation	1	ENSG00000168497,ENSG00000173548	CAVIN2,SNX33
1	TRUE	0.0437	83	119	4	0.034	0.048	KEGG:04912	keg	174	GnRH signaling pathway	1	ENSG00000087245,ENSG00000123104,ENSG00000129467,ENSG00000149782	MMP2,ITPR2,ADCY4,PLCB3
1	TRUE	0.0437	26	190	3	0.016	0.115	KEGG:04392	keg	132	Hippo signaling pathway - multiple species	1	ENSG00000074219,ENSG00000137693,ENSG00000142279	TEAD2,YAP1,WTIP
1	TRUE	0.0437	86	175	5	0.029	0.058	KEGG:04750	keg	223	Inflammatory mediator regulation of TRP channels	1	ENSG00000027075,ENSG00000072182,ENSG00000123104,ENSG00000129467,ENSG00000149782	PRKCH,ASIC4,ITPR2,ADCY4,PLCB3
1	TRUE	0.0437	71	24	2	0.083	0.028	KEGG:04520	keg	62	Adherens junction	1	ENSG00000130202,ENSG00000138795	NECTIN2,LEF1
1	TRUE	0.0437	37	43	2	0.047	0.054	KEGG:05216	keg	213	Thyroid cancer	1	ENSG00000138795,ENSG00000143171	LEF1,RXRG
1	TRUE	0.0453	44	51	2	0.039	0.045	GO:0016239	BP	200	positive regulation of macroautophagy	1	ENSG00000011465,ENSG00000128052	DCN,KDR
1	TRUE	0.0472	88	144	4	0.028	0.045	GO:0019933	BP	168	cAMP-mediated signaling	1	ENSG00000129467,ENSG00000131477,ENSG00000164850,ENSG00000172572	ADCY4,RAMP2,GPER1,PDE3A
1	TRUE	0.0476	36	190	3	0.016	0.083	GO:0035329	BP	10	hippo signaling	1	ENSG00000074219,ENSG00000137693,ENSG00000142279	TEAD2,YAP1,WTIP
1	TRUE	0.0481	386	218	12	0.055	0.031	GO:0000977	MF	210	RNA polymerase II regulatory region sequence-specific DNA binding	1	ENSG00000054598,ENSG00000087903,ENSG00000124782,ENSG00000126778,ENSG00000135111,ENSG00000135363,ENSG00000137273,ENSG00000138795,ENSG00000156925,ENSG00000157554,ENSG00000179348,ENSG00000203883	FOXC1,RFX2,RREB1,SIX1,TBX3,LMO2,FOXF2,LEF1,ZIC3,ERG,GATA2,SOX18
1	TRUE	0.0492	14	174	2	0.011	0.143	GO:0048806	BP	182	genitalia development	1	ENSG00000135111,ENSG00000137273	TBX3,FOXF2
1	TRUE	0.0492	32	222	3	0.014	0.094	GO:0001657	BP	202	ureteric bud development	1	ENSG00000054598,ENSG00000126778,ENSG00000143867	FOXC1,SIX1,OSR1
1	TRUE	0.0493	18	135	2	0.015	0.111	GO:0005112	MF	41	Notch binding	1	ENSG00000101384,ENSG00000128917	JAG1,DLL4

### Sheet: M12_tan
query.number	significant	p.value	term.size	query.size	overlap.size	precision	recall	term.id	domain	subgraph.number	term.name	relative.depth	intersection	intersection_genename
1	TRUE	0.0283	85	211	5	0.024	0.059	KEGG:04211	keg	17	Longevity regulating pathway	1	ENSG00000112096,ENSG00000115966,ENSG00000118689,ENSG00000130766,ENSG00000140443	SOD2,ATF2,FOXO3,SESN2,IGF1R
1	TRUE	0.0283	295	11	3	0.273	0.01	KEGG:04151	keg	21	PI3K-Akt signaling pathway	1	ENSG00000115966,ENSG00000118689,ENSG00000158815	ATF2,FOXO3,FGF17
1	TRUE	0.0391	15	159	3	0.019	0.2	GO:0043981	BP	2	histone H4-K5 acetylation	1	ENSG00000043143,ENSG00000103510,ENSG00000147162	JADE2,KAT8,OGT
1	TRUE	0.0391	5	53	2	0.038	0.4	GO:1900246	BP	27	positive regulation of RIG-I signaling pathway	1	ENSG00000055917,ENSG00000132466	PUM2,ANKRD17
1	TRUE	0.0391	69	29	3	0.103	0.043	GO:0009301	BP	9	snRNA transcription	1	ENSG00000122484,ENSG00000144161,ENSG00000163125	RPAP2,ZC3H8,RPRD2
1	TRUE	0.0391	236	102	7	0.069	0.03	GO:1903706	BP	23	regulation of hemopoiesis	1	ENSG00000056586,ENSG00000109906,ENSG00000117222,ENSG00000118689,ENSG00000144161,ENSG00000154803,ENSG00000273542	RC3H2,ZBTB16,RBBP5,FOXO3,ZC3H8,FLCN,HIST1H4K
1	TRUE	0.0391	15	159	3	0.019	0.2	GO:0043982	BP	7	histone H4-K8 acetylation	1	ENSG00000043143,ENSG00000103510,ENSG00000147162	JADE2,KAT8,OGT
1	TRUE	0.0391	137	112	6	0.054	0.044	GO:0004721	MF	19	phosphoprotein phosphatase activity	1	ENSG00000084112,ENSG00000122484,ENSG00000133878,ENSG00000162999,ENSG00000163644,ENSG00000172840	SSH1,RPAP2,DUSP26,DUSP19,PPM1K,PDP2
1	TRUE	0.0391	52	87	4	0.046	0.077	GO:0035064	MF	4	methylated histone binding	1	ENSG00000101040,ENSG00000103510,ENSG00000117222,ENSG00000153487	ZMYND8,KAT8,RBBP5,ING1
1	TRUE	0.0391	386	126	10	0.079	0.026	GO:0000977	MF	28	RNA polymerase II regulatory region sequence-specific DNA binding	1	ENSG00000101040,ENSG00000102908,ENSG00000109906,ENSG00000115966,ENSG00000118689,ENSG00000126767,ENSG00000163848,ENSG00000167074,ENSG00000174738,ENSG00000196628	ZMYND8,NFAT5,ZBTB16,ATF2,FOXO3,ELK1,ZNF148,TEF,NR1D2,TCF4
1	TRUE	0.0408	140	83	5	0.06	0.036	GO:1902115	BP	11	regulation of organelle assembly	1	ENSG00000076382,ENSG00000100490,ENSG00000166004,ENSG00000176994,ENSG00000185324	SPAG5,CDKL1,CEP295,SMCR8,CDK10
1	TRUE	0.0408	9	70	2	0.029	0.222	GO:0043996	MF	24	histone acetyltransferase activity (H4-K8 specific)	1	ENSG00000103510,ENSG00000147162	KAT8,OGT
1	TRUE	0.0408	9	70	2	0.029	0.222	GO:0046972	MF	3	histone acetyltransferase activity (H4-K16 specific)	1	ENSG00000103510,ENSG00000147162	KAT8,OGT
1	TRUE	0.0431	460	181	12	0.066	0.026	GO:0008134	MF	6	transcription factor binding	1	ENSG00000078043,ENSG00000082258,ENSG00000101040,ENSG00000103510,ENSG00000114126,ENSG00000115966,ENSG00000126767,ENSG00000133878,ENSG00000140396,ENSG00000146676,ENSG00000196459,ENSG00000196628	PIAS2,CCNT2,ZMYND8,KAT8,TFDP2,ATF2,ELK1,DUSP26,NCOA2,PURB,TRAPPC2,TCF4
1	TRUE	0.0453	320	159	9	0.057	0.028	GO:0016569	BP	18	covalent chromatin modification	1	ENSG00000043143,ENSG00000095787,ENSG00000101040,ENSG00000103510,ENSG00000116539,ENSG00000117222,ENSG00000147162,ENSG00000147548,ENSG00000154803	JADE2,WAC,ZMYND8,KAT8,ASH1L,RBBP5,OGT,NSD3,FLCN
1	TRUE	0.0453	19	42	2	0.048	0.105	GO:0030511	BP	14	positive regulation of transforming growth factor beta receptor signaling pathway	1	ENSG00000154803,ENSG00000157450	FLCN,RNF111
1	TRUE	0.0453	106	35	3	0.086	0.028	GO:0006479	BP	22	protein methylation	1	ENSG00000003509,ENSG00000147162,ENSG00000147548	NDUFAF7,OGT,NSD3
1	TRUE	0.0453	83	10	2	0.2	0.024	GO:0048872	BP	20	homeostasis of number of cells	1	ENSG00000118689,ENSG00000144161	FOXO3,ZC3H8
1	TRUE	0.0453	45	91	3	0.033	0.067	GO:1900371	BP	8	regulation of purine nucleotide biosynthetic process	1	ENSG00000147162,ENSG00000154803,ENSG00000172840	OGT,FLCN,PDP2
1	TRUE	0.0453	15	61	2	0.033	0.133	GO:0035371	CC	1	microtubule plus-end	1	ENSG00000076382,ENSG00000130779	SPAG5,CLIP1
1	TRUE	0.0453	193	176	7	0.04	0.036	GO:0001228	MF	10	DNA-binding transcription activator activity, RNA polymerase II-specific	1	ENSG00000102908,ENSG00000114126,ENSG00000115966,ENSG00000126767,ENSG00000167074,ENSG00000196628,ENSG00000198815	NFAT5,TFDP2,ATF2,ELK1,TEF,TCF4,FOXJ3
1	TRUE	0.0453	42	22	2	0.091	0.048	GO:0003705	MF	13	transcription factor activity, RNA polymerase II distal enhancer sequence-specific binding	1	ENSG00000109906,ENSG00000115966	ZBTB16,ATF2
1	TRUE	0.0457	16	59	2	0.034	0.125	GO:1900087	BP	5	positive regulation of G1/S transition of mitotic cell cycle	1	ENSG00000132466,ENSG00000185324	ANKRD17,CDK10
1	TRUE	0.0496	20	51	2	0.039	0.1	GO:0097009	BP	12	energy homeostasis	1	ENSG00000154803,ENSG00000174738	FLCN,NR1D2

### Sheet: M13_salmon
query.number	significant	p.value	term.size	query.size	overlap.size	precision	recall	term.id	domain	subgraph.number	term.name	relative.depth	intersection	intersection_genename
1	TRUE	2.58e-29	444	193	49	0.254	0.11	GO:0050778	BP	205	positive regulation of immune response	1	ENSG00000010610,ENSG00000010671,ENSG00000015285,ENSG00000019582,ENSG00000051523,ENSG00000081237,ENSG00000082074,ENSG00000086730,ENSG00000101336,ENSG00000110057,ENSG00000114013,ENSG00000123338,ENSG00000125730,ENSG00000137462,ENSG00000141968,ENSG00000150337,ENSG00000150782,ENSG00000155629,ENSG00000158869,ENSG00000159189,ENSG00000159216,ENSG00000160255,ENSG00000163131,ENSG00000163563,ENSG00000163565,ENSG00000165025,ENSG00000167851,ENSG00000168918,ENSG00000168961,ENSG00000169896,ENSG00000170458,ENSG00000171051,ENSG00000171860,ENSG00000172936,ENSG00000173369,ENSG00000173372,ENSG00000174123,ENSG00000174125,ENSG00000174130,ENSG00000182326,ENSG00000186818,ENSG00000187554,ENSG00000196664,ENSG00000197943,ENSG00000203747,ENSG00000204287,ENSG00000223865,ENSG00000231389,ENSG00000242574	CD4,BTK,WAS,CD74,CYBA,PTPRC,FYB1,LAT2,HCK,UNC93B1,CD86,NCKAP1L,C3,TLR2,VAV1,FCGR1A,IL18,PIK3AP1,FCER1G,C1QC,RUNX1,ITGB2,CTSS,MNDA,IFI16,SYK,CD300A,INPP5D,LGALS9,ITGAM,CD14,FPR1,C3AR1,MYD88,C1QB,C1QA,TLR10,TLR1,TLR6,C1S,LILRB4,TLR5,TLR7,PLCG2,FCGR3A,HLA-DRA,HLA-DPB1,HLA-DPA1,HLA-DMB
1	TRUE	8.15e-24	319	190	38	0.2	0.119	GO:0002757	BP	30	immune response-activating signal transduction	1	ENSG00000010610,ENSG00000010671,ENSG00000015285,ENSG00000051523,ENSG00000081237,ENSG00000082074,ENSG00000086730,ENSG00000101336,ENSG00000110057,ENSG00000123338,ENSG00000137462,ENSG00000141968,ENSG00000150337,ENSG00000155629,ENSG00000158869,ENSG00000159216,ENSG00000160255,ENSG00000163131,ENSG00000163563,ENSG00000165025,ENSG00000167851,ENSG00000168918,ENSG00000169896,ENSG00000170458,ENSG00000171051,ENSG00000171860,ENSG00000172936,ENSG00000174123,ENSG00000174125,ENSG00000174130,ENSG00000186818,ENSG00000187554,ENSG00000196664,ENSG00000197943,ENSG00000203747,ENSG00000204287,ENSG00000223865,ENSG00000231389	CD4,BTK,WAS,CYBA,PTPRC,FYB1,LAT2,HCK,UNC93B1,NCKAP1L,TLR2,VAV1,FCGR1A,PIK3AP1,FCER1G,RUNX1,ITGB2,CTSS,MNDA,SYK,CD300A,INPP5D,ITGAM,CD14,FPR1,C3AR1,MYD88,TLR10,TLR1,TLR6,LILRB4,TLR5,TLR7,PLCG2,FCGR3A,HLA-DRA,HLA-DPB1,HLA-DPA1
1	TRUE	1.94e-22	321	194	37	0.191	0.115	GO:0046649	BP	144	lymphocyte activation	1	ENSG00000005844,ENSG00000010610,ENSG00000010671,ENSG00000019582,ENSG00000081237,ENSG00000086730,ENSG00000095585,ENSG00000102034,ENSG00000105122,ENSG00000107099,ENSG00000107968,ENSG00000111679,ENSG00000114013,ENSG00000116678,ENSG00000123338,ENSG00000135077,ENSG00000136167,ENSG00000141968,ENSG00000150782,ENSG00000152804,ENSG00000155307,ENSG00000158869,ENSG00000159216,ENSG00000163154,ENSG00000163563,ENSG00000165025,ENSG00000167851,ENSG00000168961,ENSG00000172243,ENSG00000185811,ENSG00000186818,ENSG00000197943,ENSG00000204472,ENSG00000204482,ENSG00000223865,ENSG00000231389,ENSG00000242574	ITGAL,CD4,BTK,CD74,PTPRC,LAT2,BLNK,ELF4,RASAL3,DOCK8,MAP3K8,PTPN6,CD86,LEPR,NCKAP1L,HAVCR2,LCP1,VAV1,IL18,HHEX,SAMSN1,FCER1G,RUNX1,TNFAIP8L2,MNDA,SYK,CD300A,LGALS9,CLEC7A,IKZF1,LILRB4,PLCG2,AIF1,LST1,HLA-DPB1,HLA-DPA1,HLA-DMB
1	TRUE	2.33e-22	450	193	42	0.218	0.093	GO:0045087	BP	66	innate immune response	1	ENSG00000010671,ENSG00000011600,ENSG00000051523,ENSG00000101336,ENSG00000110057,ENSG00000111679,ENSG00000112343,ENSG00000125730,ENSG00000128604,ENSG00000137462,ENSG00000140968,ENSG00000150337,ENSG00000155629,ENSG00000158517,ENSG00000158869,ENSG00000160255,ENSG00000161921,ENSG00000163131,ENSG00000163565,ENSG00000165025,ENSG00000165168,ENSG00000167851,ENSG00000168329,ENSG00000168961,ENSG00000169403,ENSG00000169896,ENSG00000170458,ENSG00000172936,ENSG00000174123,ENSG00000174125,ENSG00000174130,ENSG00000179583,ENSG00000181481,ENSG00000182326,ENSG00000187554,ENSG00000196664,ENSG00000197943,ENSG00000204287,ENSG00000204472,ENSG00000223865,ENSG00000231389,ENSG00000239713	BTK,TYROBP,CYBA,HCK,UNC93B1,PTPN6,TRIM38,C3,IRF5,TLR2,IRF8,FCGR1A,PIK3AP1,NCF1,FCER1G,ITGB2,CXCL16,CTSS,IFI16,SYK,CYBB,CD300A,CX3CR1,LGALS9,PTAFR,ITGAM,CD14,MYD88,TLR10,TLR1,TLR6,CIITA,RNF135,C1S,TLR5,TLR7,PLCG2,HLA-DRA,AIF1,HLA-DPB1,HLA-DPA1,APOBEC3G
1	TRUE	8.99e-20	281	183	32	0.175	0.114	GO:0050865	BP	228	regulation of cell activation	1	ENSG00000010610,ENSG00000010671,ENSG00000019582,ENSG00000066294,ENSG00000081237,ENSG00000105122,ENSG00000107099,ENSG00000107968,ENSG00000111679,ENSG00000114013,ENSG00000115956,ENSG00000123338,ENSG00000135077,ENSG00000141968,ENSG00000150782,ENSG00000155307,ENSG00000158869,ENSG00000159216,ENSG00000160255,ENSG00000163154,ENSG00000163563,ENSG00000165025,ENSG00000167851,ENSG00000168961,ENSG00000169896,ENSG00000174130,ENSG00000186818,ENSG00000204472,ENSG00000204482,ENSG00000223865,ENSG00000231389,ENSG00000242574	CD4,BTK,CD74,CD84,PTPRC,RASAL3,DOCK8,MAP3K8,PTPN6,CD86,PLEK,NCKAP1L,HAVCR2,VAV1,IL18,SAMSN1,FCER1G,RUNX1,ITGB2,TNFAIP8L2,MNDA,SYK,CD300A,LGALS9,ITGAM,TLR6,LILRB4,AIF1,LST1,HLA-DPB1,HLA-DPA1,HLA-DMB
1	TRUE	1.4e-19	39	193	18	0.093	0.462	KEGG:05150	keg	92	Staphylococcus aureus infection	1	ENSG00000005844,ENSG00000125730,ENSG00000150337,ENSG00000159189,ENSG00000160255,ENSG00000169403,ENSG00000169896,ENSG00000171051,ENSG00000171860,ENSG00000173369,ENSG00000173372,ENSG00000182326,ENSG00000203747,ENSG00000204257,ENSG00000204287,ENSG00000223865,ENSG00000231389,ENSG00000242574	ITGAL,C3,FCGR1A,C1QC,ITGB2,PTAFR,ITGAM,FPR1,C3AR1,C1QB,C1QA,C1S,FCGR3A,HLA-DMA,HLA-DRA,HLA-DPB1,HLA-DPA1,HLA-DMB
1	TRUE	2.47e-18	475	197	39	0.198	0.082	GO:0002274	BP	93	myeloid leukocyte activation	1	ENSG00000005844,ENSG00000011600,ENSG00000012779,ENSG00000019582,ENSG00000026297,ENSG00000030582,ENSG00000051523,ENSG00000066294,ENSG00000081237,ENSG00000104043,ENSG00000105383,ENSG00000111679,ENSG00000123338,ENSG00000125730,ENSG00000127951,ENSG00000134516,ENSG00000135077,ENSG00000137462,ENSG00000142583,ENSG00000143119,ENSG00000158869,ENSG00000160255,ENSG00000163131,ENSG00000163563,ENSG00000165025,ENSG00000165168,ENSG00000167613,ENSG00000167851,ENSG00000168961,ENSG00000169403,ENSG00000169896,ENSG00000170458,ENSG00000171051,ENSG00000171860,ENSG00000174125,ENSG00000174130,ENSG00000180448,ENSG00000197249,ENSG00000204472	ITGAL,TYROBP,ALOX5,CD74,RNASET2,GRN,CYBA,CD84,PTPRC,ATP8B4,CD33,PTPN6,NCKAP1L,C3,FGL2,DOCK2,HAVCR2,TLR2,SLC2A5,CD53,FCER1G,ITGB2,CTSS,MNDA,SYK,CYBB,LAIR1,CD300A,LGALS9,PTAFR,ITGAM,CD14,FPR1,C3AR1,TLR1,TLR6,ARHGAP45,SERPINA1,AIF1
1	TRUE	1.17e-17	499	197	39	0.198	0.078	GO:0002366	BP	226	leukocyte activation involved in immune response	1	ENSG00000005844,ENSG00000011600,ENSG00000012779,ENSG00000026297,ENSG00000030582,ENSG00000051523,ENSG00000066294,ENSG00000081237,ENSG00000104043,ENSG00000105383,ENSG00000111679,ENSG00000114013,ENSG00000123338,ENSG00000125730,ENSG00000127951,ENSG00000134516,ENSG00000135077,ENSG00000136167,ENSG00000137462,ENSG00000142583,ENSG00000143119,ENSG00000150782,ENSG00000158869,ENSG00000160255,ENSG00000163131,ENSG00000163563,ENSG00000165025,ENSG00000165168,ENSG00000167613,ENSG00000167851,ENSG00000168961,ENSG00000169403,ENSG00000169896,ENSG00000170458,ENSG00000171051,ENSG00000171860,ENSG00000180448,ENSG00000197249,ENSG00000242574	ITGAL,TYROBP,ALOX5,RNASET2,GRN,CYBA,CD84,PTPRC,ATP8B4,CD33,PTPN6,CD86,NCKAP1L,C3,FGL2,DOCK2,HAVCR2,LCP1,TLR2,SLC2A5,CD53,IL18,FCER1G,ITGB2,CTSS,MNDA,SYK,CYBB,LAIR1,CD300A,LGALS9,PTAFR,ITGAM,CD14,FPR1,C3AR1,ARHGAP45,SERPINA1,HLA-DMB
1	TRUE	2.14e-17	320	196	32	0.163	0.1	GO:0006954	BP	125	inflammatory response	1	ENSG00000005844,ENSG00000051523,ENSG00000095585,ENSG00000101336,ENSG00000121933,ENSG00000123609,ENSG00000125730,ENSG00000128284,ENSG00000137462,ENSG00000142512,ENSG00000150782,ENSG00000155629,ENSG00000159189,ENSG00000160255,ENSG00000163154,ENSG00000163823,ENSG00000165025,ENSG00000165168,ENSG00000168961,ENSG00000169403,ENSG00000169896,ENSG00000171051,ENSG00000171860,ENSG00000172936,ENSG00000173369,ENSG00000173372,ENSG00000174130,ENSG00000182326,ENSG00000182578,ENSG00000196664,ENSG00000204472,ENSG00000282608	ITGAL,CYBA,BLNK,HCK,TMIGD3,NMI,C3,APOL3,TLR2,SIGLEC10,IL18,PIK3AP1,C1QC,ITGB2,TNFAIP8L2,CCR1,SYK,CYBB,LGALS9,PTAFR,ITGAM,FPR1,C3AR1,MYD88,C1QB,C1QA,TLR6,C1S,CSF1R,TLR7,AIF1,ADORA3
1	TRUE	1.96e-16	407	193	34	0.176	0.084	GO:0031347	BP	194	regulation of defense response	1	ENSG00000010671,ENSG00000051523,ENSG00000101336,ENSG00000110057,ENSG00000111679,ENSG00000125730,ENSG00000137462,ENSG00000142512,ENSG00000150782,ENSG00000155629,ENSG00000158869,ENSG00000159189,ENSG00000160255,ENSG00000163131,ENSG00000163154,ENSG00000163565,ENSG00000165025,ENSG00000167851,ENSG00000168961,ENSG00000169896,ENSG00000170458,ENSG00000171860,ENSG00000172936,ENSG00000173369,ENSG00000173372,ENSG00000174123,ENSG00000174125,ENSG00000174130,ENSG00000181481,ENSG00000182326,ENSG00000187554,ENSG00000196664,ENSG00000197943,ENSG00000239713	BTK,CYBA,HCK,UNC93B1,PTPN6,C3,TLR2,SIGLEC10,IL18,PIK3AP1,FCER1G,C1QC,ITGB2,CTSS,TNFAIP8L2,IFI16,SYK,CD300A,LGALS9,ITGAM,CD14,C3AR1,MYD88,C1QB,C1QA,TLR10,TLR1,TLR6,RNF135,C1S,TLR5,TLR7,PLCG2,APOBEC3G
1	TRUE	2.39e-16	429	197	35	0.178	0.082	GO:0043299	BP	217	leukocyte degranulation	1	ENSG00000005844,ENSG00000011600,ENSG00000012779,ENSG00000026297,ENSG00000030582,ENSG00000051523,ENSG00000066294,ENSG00000081237,ENSG00000101336,ENSG00000104043,ENSG00000105383,ENSG00000111679,ENSG00000123338,ENSG00000125730,ENSG00000127951,ENSG00000134516,ENSG00000137462,ENSG00000142583,ENSG00000143119,ENSG00000158869,ENSG00000160255,ENSG00000163131,ENSG00000163563,ENSG00000165025,ENSG00000165168,ENSG00000167613,ENSG00000167851,ENSG00000168961,ENSG00000169403,ENSG00000169896,ENSG00000170458,ENSG00000171051,ENSG00000171860,ENSG00000180448,ENSG00000197249	ITGAL,TYROBP,ALOX5,RNASET2,GRN,CYBA,CD84,PTPRC,HCK,ATP8B4,CD33,PTPN6,NCKAP1L,C3,FGL2,DOCK2,TLR2,SLC2A5,CD53,FCER1G,ITGB2,CTSS,MNDA,SYK,CYBB,LAIR1,CD300A,LGALS9,PTAFR,ITGAM,CD14,FPR1,C3AR1,ARHGAP45,SERPINA1
1	TRUE	1.75e-15	62	155	17	0.11	0.274	KEGG:05140	keg	146	Leishmaniasis	1	ENSG00000051523,ENSG00000100365,ENSG00000111679,ENSG00000125730,ENSG00000137462,ENSG00000150337,ENSG00000158517,ENSG00000160255,ENSG00000165168,ENSG00000169896,ENSG00000172936,ENSG00000203747,ENSG00000204257,ENSG00000204287,ENSG00000223865,ENSG00000231389,ENSG00000242574	CYBA,NCF4,PTPN6,C3,TLR2,FCGR1A,NCF1,ITGB2,CYBB,ITGAM,MYD88,FCGR3A,HLA-DMA,HLA-DRA,HLA-DPB1,HLA-DPA1,HLA-DMB
1	TRUE	1.75e-15	142	161	23	0.143	0.162	KEGG:05152	keg	62	Tuberculosis	1	ENSG00000019582,ENSG00000110324,ENSG00000125730,ENSG00000137462,ENSG00000150337,ENSG00000150782,ENSG00000158869,ENSG00000160255,ENSG00000163131,ENSG00000165025,ENSG00000169896,ENSG00000170458,ENSG00000172243,ENSG00000172936,ENSG00000174125,ENSG00000174130,ENSG00000179583,ENSG00000203747,ENSG00000204257,ENSG00000204287,ENSG00000223865,ENSG00000231389,ENSG00000242574	CD74,IL10RA,C3,TLR2,FCGR1A,IL18,FCER1G,ITGB2,CTSS,SYK,ITGAM,CD14,CLEC7A,MYD88,TLR1,TLR6,CIITA,FCGR3A,HLA-DMA,HLA-DRA,HLA-DPB1,HLA-DPA1,HLA-DMB
1	TRUE	1.96e-15	500	194	36	0.186	0.072	GO:0019221	BP	234	cytokine-mediated signaling pathway	1	ENSG00000010610,ENSG00000012779,ENSG00000019582,ENSG00000081237,ENSG00000100368,ENSG00000101336,ENSG00000105483,ENSG00000107968,ENSG00000110324,ENSG00000111679,ENSG00000112343,ENSG00000114013,ENSG00000116678,ENSG00000119535,ENSG00000128604,ENSG00000130300,ENSG00000136167,ENSG00000140968,ENSG00000141968,ENSG00000150337,ENSG00000150782,ENSG00000158869,ENSG00000159216,ENSG00000160255,ENSG00000163823,ENSG00000165025,ENSG00000168918,ENSG00000169403,ENSG00000169896,ENSG00000171051,ENSG00000172936,ENSG00000179583,ENSG00000182578,ENSG00000204287,ENSG00000223865,ENSG00000231389	CD4,ALOX5,CD74,PTPRC,CSF2RB,HCK,CARD8,MAP3K8,IL10RA,PTPN6,TRIM38,CD86,LEPR,CSF3R,IRF5,PLVAP,LCP1,IRF8,VAV1,FCGR1A,IL18,FCER1G,RUNX1,ITGB2,CCR1,SYK,INPP5D,PTAFR,ITGAM,FPR1,MYD88,CIITA,CSF1R,HLA-DRA,HLA-DPB1,HLA-DPA1
1	TRUE	2.05e-15	433	197	34	0.173	0.079	GO:0002444	BP	94	myeloid leukocyte mediated immunity	1	ENSG00000005844,ENSG00000011600,ENSG00000012779,ENSG00000026297,ENSG00000030582,ENSG00000051523,ENSG00000066294,ENSG00000081237,ENSG00000104043,ENSG00000105383,ENSG00000111679,ENSG00000123338,ENSG00000125730,ENSG00000127951,ENSG00000134516,ENSG00000137462,ENSG00000142583,ENSG00000143119,ENSG00000158869,ENSG00000160255,ENSG00000163131,ENSG00000163563,ENSG00000165025,ENSG00000165168,ENSG00000167613,ENSG00000167851,ENSG00000168961,ENSG00000169403,ENSG00000169896,ENSG00000170458,ENSG00000171051,ENSG00000171860,ENSG00000180448,ENSG00000197249	ITGAL,TYROBP,ALOX5,RNASET2,GRN,CYBA,CD84,PTPRC,ATP8B4,CD33,PTPN6,NCKAP1L,C3,FGL2,DOCK2,TLR2,SLC2A5,CD53,FCER1G,ITGB2,CTSS,MNDA,SYK,CYBB,LAIR1,CD300A,LGALS9,PTAFR,ITGAM,CD14,FPR1,C3AR1,ARHGAP45,SERPINA1
1	TRUE	2.22e-15	223	161	24	0.149	0.108	GO:0002521	BP	103	leukocyte differentiation	1	ENSG00000010610,ENSG00000010671,ENSG00000011600,ENSG00000019582,ENSG00000081237,ENSG00000095585,ENSG00000114013,ENSG00000123338,ENSG00000137462,ENSG00000150782,ENSG00000152804,ENSG00000158869,ENSG00000159189,ENSG00000159216,ENSG00000163565,ENSG00000163823,ENSG00000165025,ENSG00000168961,ENSG00000180353,ENSG00000182578,ENSG00000185811,ENSG00000185862,ENSG00000186818,ENSG00000197943	CD4,BTK,TYROBP,CD74,PTPRC,BLNK,CD86,NCKAP1L,TLR2,IL18,HHEX,FCER1G,C1QC,RUNX1,IFI16,CCR1,SYK,LGALS9,HCLS1,CSF1R,IKZF1,EVI2B,LILRB4,PLCG2
1	TRUE	3.53e-15	182	183	23	0.126	0.126	GO:0007159	BP	132	leukocyte cell-cell adhesion	1	ENSG00000005844,ENSG00000081237,ENSG00000105122,ENSG00000107099,ENSG00000107968,ENSG00000111679,ENSG00000114013,ENSG00000123338,ENSG00000135077,ENSG00000141968,ENSG00000150782,ENSG00000159216,ENSG00000160255,ENSG00000163154,ENSG00000165025,ENSG00000167851,ENSG00000168329,ENSG00000168961,ENSG00000186818,ENSG00000204472,ENSG00000223865,ENSG00000231389,ENSG00000242574	ITGAL,PTPRC,RASAL3,DOCK8,MAP3K8,PTPN6,CD86,NCKAP1L,HAVCR2,VAV1,IL18,RUNX1,ITGB2,TNFAIP8L2,SYK,CD300A,CX3CR1,LGALS9,LILRB4,AIF1,HLA-DPB1,HLA-DPA1,HLA-DMB
1	TRUE	9.95e-15	233	187	25	0.134	0.107	GO:0001819	BP	167	positive regulation of cytokine production	1	ENSG00000010610,ENSG00000019582,ENSG00000051523,ENSG00000105483,ENSG00000114013,ENSG00000125730,ENSG00000128604,ENSG00000135077,ENSG00000137462,ENSG00000150782,ENSG00000158869,ENSG00000159216,ENSG00000163565,ENSG00000165025,ENSG00000168961,ENSG00000170458,ENSG00000172936,ENSG00000174125,ENSG00000174130,ENSG00000181481,ENSG00000182578,ENSG00000187554,ENSG00000196664,ENSG00000223865,ENSG00000231389	CD4,CD74,CYBA,CARD8,CD86,C3,IRF5,HAVCR2,TLR2,IL18,FCER1G,RUNX1,IFI16,SYK,LGALS9,CD14,MYD88,TLR1,TLR6,RNF135,CSF1R,TLR5,TLR7,HLA-DPB1,HLA-DPA1
1	TRUE	1.52e-14	157	155	20	0.129	0.127	GO:0006909	BP	142	phagocytosis	1	ENSG00000015285,ENSG00000051523,ENSG00000101336,ENSG00000123338,ENSG00000125730,ENSG00000134516,ENSG00000137462,ENSG00000141968,ENSG00000150337,ENSG00000158869,ENSG00000160255,ENSG00000163219,ENSG00000165025,ENSG00000167851,ENSG00000169896,ENSG00000170458,ENSG00000172243,ENSG00000197943,ENSG00000203747,ENSG00000204472	WAS,CYBA,HCK,NCKAP1L,C3,DOCK2,TLR2,VAV1,FCGR1A,FCER1G,ITGB2,ARHGAP25,SYK,CD300A,ITGAM,CD14,CLEC7A,PLCG2,FCGR3A,AIF1
1	TRUE	4.16e-14	236	95	19	0.2	0.081	GO:0050900	BP	121	leukocyte migration	1	ENSG00000005844,ENSG00000019582,ENSG00000066294,ENSG00000101336,ENSG00000107099,ENSG00000111679,ENSG00000123338,ENSG00000130300,ENSG00000155465,ENSG00000158869,ENSG00000160255,ENSG00000161921,ENSG00000163823,ENSG00000165025,ENSG00000167851,ENSG00000168961,ENSG00000169896,ENSG00000171860,ENSG00000204472	ITGAL,CD74,CD84,HCK,DOCK8,PTPN6,NCKAP1L,PLVAP,SLC7A7,FCER1G,ITGB2,CXCL16,CCR1,SYK,CD300A,LGALS9,ITGAM,C3AR1,AIF1
1	TRUE	2.09e-13	156	183	20	0.109	0.128	GO:1903037	BP	221	regulation of leukocyte cell-cell adhesion	1	ENSG00000081237,ENSG00000105122,ENSG00000107099,ENSG00000107968,ENSG00000111679,ENSG00000114013,ENSG00000123338,ENSG00000135077,ENSG00000141968,ENSG00000150782,ENSG00000159216,ENSG00000163154,ENSG00000165025,ENSG00000167851,ENSG00000168961,ENSG00000186818,ENSG00000204472,ENSG00000223865,ENSG00000231389,ENSG00000242574	PTPRC,RASAL3,DOCK8,MAP3K8,PTPN6,CD86,NCKAP1L,HAVCR2,VAV1,IL18,RUNX1,TNFAIP8L2,SYK,CD300A,LGALS9,LILRB4,AIF1,HLA-DPB1,HLA-DPA1,HLA-DMB
1	TRUE	9.44e-13	417	120	24	0.2	0.058	GO:0032101	BP	216	regulation of response to external stimulus	1	ENSG00000019582,ENSG00000051523,ENSG00000101336,ENSG00000105483,ENSG00000112799,ENSG00000123338,ENSG00000125730,ENSG00000137462,ENSG00000142512,ENSG00000155629,ENSG00000158869,ENSG00000159189,ENSG00000160255,ENSG00000163823,ENSG00000165025,ENSG00000168961,ENSG00000169896,ENSG00000171860,ENSG00000172936,ENSG00000173369,ENSG00000173372,ENSG00000174130,ENSG00000196664,ENSG00000204472	CD74,CYBA,HCK,CARD8,LY86,NCKAP1L,C3,TLR2,SIGLEC10,PIK3AP1,FCER1G,C1QC,ITGB2,CCR1,SYK,LGALS9,ITGAM,C3AR1,MYD88,C1QB,C1QA,TLR6,TLR7,AIF1
1	TRUE	2.42e-12	128	155	19	0.123	0.148	KEGG:04145	keg	252	Phagosome	1	ENSG00000051523,ENSG00000100365,ENSG00000125730,ENSG00000137462,ENSG00000150337,ENSG00000158517,ENSG00000160255,ENSG00000163131,ENSG00000165168,ENSG00000169896,ENSG00000170458,ENSG00000172243,ENSG00000174130,ENSG00000203747,ENSG00000204257,ENSG00000204287,ENSG00000223865,ENSG00000231389,ENSG00000242574	CYBA,NCF4,C3,TLR2,FCGR1A,NCF1,ITGB2,CTSS,CYBB,ITGAM,CD14,CLEC7A,TLR6,FCGR3A,HLA-DMA,HLA-DRA,HLA-DPB1,HLA-DPA1,HLA-DMB
1	TRUE	2.83e-12	112	105	14	0.133	0.125	GO:0046651	BP	70	lymphocyte proliferation	1	ENSG00000019582,ENSG00000081237,ENSG00000102034,ENSG00000107099,ENSG00000123338,ENSG00000163563,ENSG00000165025,ENSG00000167851,ENSG00000168961,ENSG00000204472,ENSG00000204482,ENSG00000223865,ENSG00000231389,ENSG00000242574	CD74,PTPRC,ELF4,DOCK8,NCKAP1L,MNDA,SYK,CD300A,LGALS9,AIF1,LST1,HLA-DPB1,HLA-DPA1,HLA-DMB
1	TRUE	3.04e-12	233	125	19	0.152	0.082	GO:0030667	CC	68	secretory granule membrane	1	ENSG00000005844,ENSG00000011600,ENSG00000051523,ENSG00000081237,ENSG00000105383,ENSG00000123338,ENSG00000125257,ENSG00000137462,ENSG00000142583,ENSG00000143119,ENSG00000145685,ENSG00000158869,ENSG00000160255,ENSG00000165168,ENSG00000167613,ENSG00000167851,ENSG00000169896,ENSG00000170458,ENSG00000171860	ITGAL,TYROBP,CYBA,PTPRC,CD33,NCKAP1L,ABCC4,TLR2,SLC2A5,CD53,LHFPL2,FCER1G,ITGB2,CYBB,LAIR1,CD300A,ITGAM,CD14,C3AR1
1	TRUE	3.13e-12	201	105	17	0.162	0.085	GO:0002697	BP	16	regulation of immune effector process	1	ENSG00000010671,ENSG00000015285,ENSG00000019582,ENSG00000066294,ENSG00000081237,ENSG00000114013,ENSG00000125730,ENSG00000159189,ENSG00000160255,ENSG00000165025,ENSG00000167851,ENSG00000168961,ENSG00000169896,ENSG00000171860,ENSG00000173369,ENSG00000173372,ENSG00000242574	BTK,WAS,CD74,CD84,PTPRC,CD86,C3,C1QC,ITGB2,SYK,CD300A,LGALS9,ITGAM,C3AR1,C1QB,C1QA,HLA-DMB
1	TRUE	7.95e-12	43	64	9	0.141	0.209	GO:0050764	BP	180	regulation of phagocytosis	1	ENSG00000051523,ENSG00000101336,ENSG00000123338,ENSG00000125730,ENSG00000134516,ENSG00000137462,ENSG00000158869,ENSG00000165025,ENSG00000167851	CYBA,HCK,NCKAP1L,C3,DOCK2,TLR2,FCER1G,SYK,CD300A
1	TRUE	1.36e-10	59	155	13	0.084	0.22	KEGG:04640	keg	224	Hematopoietic cell lineage	1	ENSG00000010610,ENSG00000104894,ENSG00000105383,ENSG00000119535,ENSG00000150337,ENSG00000169896,ENSG00000170458,ENSG00000182578,ENSG00000204257,ENSG00000204287,ENSG00000223865,ENSG00000231389,ENSG00000242574	CD4,CD37,CD33,CSF3R,FCGR1A,ITGAM,CD14,CSF1R,HLA-DMA,HLA-DRA,HLA-DPB1,HLA-DPA1,HLA-DMB
1	TRUE	1.39e-10	379	136	22	0.162	0.058	GO:0009986	CC	189	cell surface	1	ENSG00000005844,ENSG00000010610,ENSG00000011600,ENSG00000019582,ENSG00000081237,ENSG00000105383,ENSG00000114013,ENSG00000126264,ENSG00000130300,ENSG00000137462,ENSG00000158869,ENSG00000160255,ENSG00000163823,ENSG00000168329,ENSG00000169896,ENSG00000170458,ENSG00000182578,ENSG00000203747,ENSG00000204257,ENSG00000204287,ENSG00000223865,ENSG00000231389	ITGAL,CD4,TYROBP,CD74,PTPRC,CD33,CD86,HCST,PLVAP,TLR2,FCER1G,ITGB2,CCR1,CX3CR1,ITGAM,CD14,CSF1R,FCGR3A,HLA-DMA,HLA-DRA,HLA-DPB1,HLA-DPA1
1	TRUE	1.44e-09	45	161	10	0.062	0.222	GO:0042102	BP	200	positive regulation of T cell proliferation	1	ENSG00000081237,ENSG00000105122,ENSG00000123338,ENSG00000150782,ENSG00000165025,ENSG00000168961,ENSG00000204472,ENSG00000223865,ENSG00000231389,ENSG00000242574	PTPRC,RASAL3,NCKAP1L,IL18,SYK,LGALS9,AIF1,HLA-DPB1,HLA-DPA1,HLA-DMB
1	TRUE	2.48e-09	10	127	6	0.047	0.6	GO:0042613	CC	63	MHC class II protein complex	1	ENSG00000019582,ENSG00000204257,ENSG00000204287,ENSG00000223865,ENSG00000231389,ENSG00000242574	CD74,HLA-DMA,HLA-DRA,HLA-DPB1,HLA-DPA1,HLA-DMB
1	TRUE	2.76e-09	131	190	15	0.079	0.115	GO:0070820	CC	114	tertiary granule	1	ENSG00000051523,ENSG00000104043,ENSG00000105383,ENSG00000111679,ENSG00000123338,ENSG00000143119,ENSG00000158869,ENSG00000160255,ENSG00000163131,ENSG00000165168,ENSG00000167613,ENSG00000167851,ENSG00000169403,ENSG00000169896,ENSG00000171051	CYBA,ATP8B4,CD33,PTPN6,NCKAP1L,CD53,FCER1G,ITGB2,CTSS,CYBB,LAIR1,CD300A,PTAFR,ITGAM,FPR1
1	TRUE	4.51e-09	76	143	11	0.077	0.145	GO:0035579	CC	179	specific granule membrane	1	ENSG00000005844,ENSG00000051523,ENSG00000104043,ENSG00000105383,ENSG00000142583,ENSG00000143119,ENSG00000160255,ENSG00000165168,ENSG00000167613,ENSG00000169896,ENSG00000171860	ITGAL,CYBA,ATP8B4,CD33,SLC2A5,CD53,ITGB2,CYBB,LAIR1,ITGAM,C3AR1
1	TRUE	4.9e-09	113	155	15	0.097	0.133	KEGG:04380	keg	222	Osteoclast differentiation	1	ENSG00000010671,ENSG00000011600,ENSG00000051523,ENSG00000066336,ENSG00000095585,ENSG00000100365,ENSG00000104972,ENSG00000104974,ENSG00000150337,ENSG00000158517,ENSG00000165025,ENSG00000182578,ENSG00000186818,ENSG00000197943,ENSG00000203747	BTK,TYROBP,CYBA,SPI1,BLNK,NCF4,LILRB1,LILRA1,FCGR1A,NCF1,SYK,CSF1R,LILRB4,PLCG2,FCGR3A
1	TRUE	9.09e-09	28	155	8	0.052	0.286	GO:0006911	BP	211	phagocytosis, engulfment	1	ENSG00000123338,ENSG00000125730,ENSG00000150337,ENSG00000160255,ENSG00000163219,ENSG00000167851,ENSG00000169896,ENSG00000204472	NCKAP1L,C3,FCGR1A,ITGB2,ARHGAP25,CD300A,ITGAM,AIF1
1	TRUE	1.22e-08	262	141	17	0.121	0.065	GO:0098552	CC	199	side of membrane	1	ENSG00000010610,ENSG00000010671,ENSG00000019582,ENSG00000081237,ENSG00000101336,ENSG00000105122,ENSG00000105383,ENSG00000158869,ENSG00000160255,ENSG00000163823,ENSG00000165025,ENSG00000169896,ENSG00000170458,ENSG00000203747,ENSG00000204287,ENSG00000223865,ENSG00000231389	CD4,BTK,CD74,PTPRC,HCK,RASAL3,CD33,FCER1G,ITGB2,CCR1,SYK,ITGAM,CD14,FCGR3A,HLA-DRA,HLA-DPB1,HLA-DPA1
1	TRUE	1.37e-08	205	135	15	0.111	0.073	GO:0009617	BP	173	response to bacterium	1	ENSG00000010327,ENSG00000051523,ENSG00000101336,ENSG00000105483,ENSG00000112799,ENSG00000128604,ENSG00000137462,ENSG00000158869,ENSG00000165025,ENSG00000168329,ENSG00000168961,ENSG00000170458,ENSG00000172936,ENSG00000174125,ENSG00000174130	STAB1,CYBA,HCK,CARD8,LY86,IRF5,TLR2,FCER1G,SYK,CX3CR1,LGALS9,CD14,MYD88,TLR1,TLR6
1	TRUE	4.84e-08	132	25	7	0.28	0.053	GO:0002250	BP	52	adaptive immune response	1	ENSG00000015285,ENSG00000019582,ENSG00000081237,ENSG00000159189,ENSG00000165025,ENSG00000173369,ENSG00000173372	WAS,CD74,PTPRC,C1QC,SYK,C1QB,C1QA
1	TRUE	6.12e-08	82	193	13	0.067	0.159	KEGG:05322	keg	263	Systemic lupus erythematosus	1	ENSG00000114013,ENSG00000125730,ENSG00000150337,ENSG00000159189,ENSG00000173369,ENSG00000173372,ENSG00000182326,ENSG00000203747,ENSG00000204257,ENSG00000204287,ENSG00000223865,ENSG00000231389,ENSG00000242574	CD86,C3,FCGR1A,C1QC,C1QB,C1QA,C1S,FCGR3A,HLA-DMA,HLA-DRA,HLA-DPB1,HLA-DPA1,HLA-DMB
1	TRUE	7.32e-08	4	109	4	0.037	1	GO:0071723	MF	102	lipopeptide binding	1	ENSG00000137462,ENSG00000170458,ENSG00000174125,ENSG00000174130	TLR2,CD14,TLR1,TLR6
1	TRUE	1.07e-07	12	127	6	0.047	0.5	KEGG:05310	keg	84	Asthma	1	ENSG00000158869,ENSG00000204257,ENSG00000204287,ENSG00000223865,ENSG00000231389,ENSG00000242574	FCER1G,HLA-DMA,HLA-DRA,HLA-DPB1,HLA-DPA1,HLA-DMB
1	TRUE	1.34e-07	18	126	6	0.048	0.333	GO:0042554	BP	25	superoxide anion generation	1	ENSG00000051523,ENSG00000158517,ENSG00000160255,ENSG00000165025,ENSG00000165168,ENSG00000169896	CYBA,NCF1,ITGB2,SYK,CYBB,ITGAM
1	TRUE	1.56e-07	106	82	9	0.11	0.085	GO:0002449	BP	251	lymphocyte mediated immunity	1	ENSG00000010671,ENSG00000015285,ENSG00000019582,ENSG00000081237,ENSG00000158869,ENSG00000159189,ENSG00000168961,ENSG00000173369,ENSG00000173372	BTK,WAS,CD74,PTPRC,FCER1G,C1QC,LGALS9,C1QB,C1QA
1	TRUE	1.86e-07	88	155	12	0.077	0.136	KEGG:04666	keg	229	Fc gamma R-mediated phagocytosis	1	ENSG00000006747,ENSG00000015285,ENSG00000081237,ENSG00000101336,ENSG00000134516,ENSG00000141968,ENSG00000150337,ENSG00000158517,ENSG00000165025,ENSG00000168918,ENSG00000197943,ENSG00000203747	SCIN,WAS,PTPRC,HCK,DOCK2,VAV1,FCGR1A,NCF1,SYK,INPP5D,PLCG2,FCGR3A
1	TRUE	2.05e-07	98	91	9	0.099	0.092	GO:0030595	BP	86	leukocyte chemotaxis	1	ENSG00000019582,ENSG00000123338,ENSG00000158869,ENSG00000160255,ENSG00000161921,ENSG00000163823,ENSG00000165025,ENSG00000168961,ENSG00000204472	CD74,NCKAP1L,FCER1G,ITGB2,CXCL16,CCR1,SYK,LGALS9,AIF1
1	TRUE	2.85e-07	26	94	6	0.064	0.231	GO:0043300	BP	225	regulation of leukocyte degranulation	1	ENSG00000066294,ENSG00000160255,ENSG00000165025,ENSG00000167851,ENSG00000168961,ENSG00000169896	CD84,ITGB2,SYK,CD300A,LGALS9,ITGAM
1	TRUE	4.44e-07	52	193	10	0.052	0.192	KEGG:04610	keg	31	Complement and coagulation cascades	1	ENSG00000125730,ENSG00000155659,ENSG00000159189,ENSG00000160255,ENSG00000169896,ENSG00000171860,ENSG00000173369,ENSG00000173372,ENSG00000182326,ENSG00000197249	C3,VSIG4,C1QC,ITGB2,ITGAM,C3AR1,C1QB,C1QA,C1S,SERPINA1
1	TRUE	4.44e-07	54	186	10	0.054	0.185	KEGG:04612	keg	117	Antigen processing and presentation	1	ENSG00000010610,ENSG00000019582,ENSG00000092010,ENSG00000163131,ENSG00000179583,ENSG00000204257,ENSG00000204287,ENSG00000223865,ENSG00000231389,ENSG00000242574	CD4,CD74,PSME1,CTSS,CIITA,HLA-DMA,HLA-DRA,HLA-DPB1,HLA-DPA1,HLA-DMB
1	TRUE	6.38e-07	61	161	10	0.062	0.164	KEGG:05323	keg	160	Rheumatoid arthritis	1	ENSG00000005844,ENSG00000114013,ENSG00000137462,ENSG00000150782,ENSG00000160255,ENSG00000204257,ENSG00000204287,ENSG00000223865,ENSG00000231389,ENSG00000242574	ITGAL,CD86,TLR2,IL18,ITGB2,HLA-DMA,HLA-DRA,HLA-DPB1,HLA-DPA1,HLA-DMB
1	TRUE	9.84e-07	62	120	9	0.075	0.145	KEGG:05133	keg	1	Pertussis	1	ENSG00000125730,ENSG00000140968,ENSG00000159189,ENSG00000160255,ENSG00000169896,ENSG00000170458,ENSG00000172936,ENSG00000173369,ENSG00000173372	C3,IRF8,C1QC,ITGB2,ITGAM,CD14,MYD88,C1QB,C1QA
1	TRUE	1.03e-06	222	176	15	0.085	0.068	GO:0002683	BP	48	negative regulation of immune system process	1	ENSG00000066294,ENSG00000081237,ENSG00000135077,ENSG00000155307,ENSG00000159189,ENSG00000159216,ENSG00000163154,ENSG00000163563,ENSG00000163565,ENSG00000167851,ENSG00000168961,ENSG00000170458,ENSG00000174130,ENSG00000186818,ENSG00000204482	CD84,PTPRC,HAVCR2,SAMSN1,C1QC,RUNX1,TNFAIP8L2,MNDA,IFI16,CD300A,LGALS9,CD14,TLR6,LILRB4,LST1
1	TRUE	1.03e-06	29	106	6	0.057	0.207	GO:0001784	MF	39	phosphotyrosine residue binding	1	ENSG00000101336,ENSG00000111679,ENSG00000141968,ENSG00000155307,ENSG00000165025,ENSG00000197943	HCK,PTPN6,VAV1,SAMSN1,SYK,PLCG2
1	TRUE	1.13e-06	64	82	7	0.085	0.109	GO:0002687	BP	259	positive regulation of leukocyte migration	1	ENSG00000019582,ENSG00000107099,ENSG00000123338,ENSG00000130300,ENSG00000163823,ENSG00000168961,ENSG00000204472	CD74,DOCK8,NCKAP1L,PLVAP,CCR1,LGALS9,AIF1
1	TRUE	1.41e-06	168	117	11	0.094	0.065	GO:0045121	CC	171	membrane raft	1	ENSG00000010610,ENSG00000010671,ENSG00000086730,ENSG00000101336,ENSG00000130300,ENSG00000137462,ENSG00000160255,ENSG00000169896,ENSG00000170458,ENSG00000174125,ENSG00000174130	CD4,BTK,LAT2,HCK,PLVAP,TLR2,ITGB2,ITGAM,CD14,TLR1,TLR6
1	TRUE	1.71e-06	3	67	3	0.045	1	GO:0070340	BP	44	detection of bacterial lipopeptide	1	ENSG00000137462,ENSG00000174125,ENSG00000174130	TLR2,TLR1,TLR6
1	TRUE	1.91e-06	100	134	11	0.082	0.11	KEGG:05145	keg	153	Toxoplasmosis	1	ENSG00000012779,ENSG00000110324,ENSG00000137462,ENSG00000141506,ENSG00000172936,ENSG00000179583,ENSG00000204257,ENSG00000204287,ENSG00000223865,ENSG00000231389,ENSG00000242574	ALOX5,IL10RA,TLR2,PIK3R5,MYD88,CIITA,HLA-DMA,HLA-DRA,HLA-DPB1,HLA-DPA1,HLA-DMB
1	TRUE	2.06e-06	20	127	6	0.047	0.3	KEGG:05330	keg	141	Allograft rejection	1	ENSG00000114013,ENSG00000204257,ENSG00000204287,ENSG00000223865,ENSG00000231389,ENSG00000242574	CD86,HLA-DMA,HLA-DRA,HLA-DPB1,HLA-DPA1,HLA-DMB
1	TRUE	2.06e-06	47	127	8	0.063	0.17	KEGG:05416	keg	181	Viral myocarditis	1	ENSG00000005844,ENSG00000114013,ENSG00000160255,ENSG00000204257,ENSG00000204287,ENSG00000223865,ENSG00000231389,ENSG00000242574	ITGAL,CD86,ITGB2,HLA-DMA,HLA-DRA,HLA-DPB1,HLA-DPA1,HLA-DMB
1	TRUE	2.18e-06	7	117	4	0.034	0.571	GO:0046598	BP	150	positive regulation of viral entry into host cell	1	ENSG00000010610,ENSG00000019582,ENSG00000112343,ENSG00000168961	CD4,CD74,TRIM38,LGALS9
1	TRUE	2.23e-06	109	127	11	0.087	0.101	KEGG:04514	keg	159	Cell adhesion molecules (CAMs)	1	ENSG00000005844,ENSG00000010610,ENSG00000081237,ENSG00000114013,ENSG00000160255,ENSG00000169896,ENSG00000204257,ENSG00000204287,ENSG00000223865,ENSG00000231389,ENSG00000242574	ITGAL,CD4,PTPRC,CD86,ITGB2,ITGAM,HLA-DMA,HLA-DRA,HLA-DPB1,HLA-DPA1,HLA-DMB
1	TRUE	2.23e-06	84	97	9	0.093	0.107	KEGG:04650	keg	239	Natural killer cell mediated cytotoxicity	1	ENSG00000005844,ENSG00000011600,ENSG00000111679,ENSG00000126264,ENSG00000141968,ENSG00000158869,ENSG00000160255,ENSG00000165025,ENSG00000197943	ITGAL,TYROBP,PTPN6,HCST,VAV1,FCER1G,ITGB2,SYK,PLCG2
1	TRUE	2.28e-06	21	127	6	0.047	0.286	KEGG:05320	keg	149	Autoimmune thyroid disease	1	ENSG00000114013,ENSG00000204257,ENSG00000204287,ENSG00000223865,ENSG00000231389,ENSG00000242574	CD86,HLA-DMA,HLA-DRA,HLA-DPB1,HLA-DPA1,HLA-DMB
1	TRUE	2.28e-06	21	127	6	0.047	0.286	KEGG:05332	keg	233	Graft-versus-host disease	1	ENSG00000114013,ENSG00000204257,ENSG00000204287,ENSG00000223865,ENSG00000231389,ENSG00000242574	CD86,HLA-DMA,HLA-DRA,HLA-DPB1,HLA-DPA1,HLA-DMB
1	TRUE	2.63e-06	18	109	5	0.046	0.278	GO:2000482	BP	219	regulation of interleukin-8 secretion	1	ENSG00000137462,ENSG00000168961,ENSG00000170458,ENSG00000174125,ENSG00000174130	TLR2,LGALS9,CD14,TLR1,TLR6
1	TRUE	2.83e-06	7	126	4	0.032	0.571	GO:0043020	CC	47	NADPH oxidase complex	1	ENSG00000051523,ENSG00000100365,ENSG00000158517,ENSG00000165168	CYBA,NCF4,NCF1,CYBB
1	TRUE	2.84e-06	3	82	3	0.037	1	GO:0043305	BP	223	negative regulation of mast cell degranulation	1	ENSG00000066294,ENSG00000167851,ENSG00000168961	CD84,CD300A,LGALS9
1	TRUE	3.04e-06	92	126	10	0.079	0.109	KEGG:04670	keg	201	Leukocyte transendothelial migration	1	ENSG00000005844,ENSG00000051523,ENSG00000100365,ENSG00000141968,ENSG00000158517,ENSG00000160255,ENSG00000165168,ENSG00000169896,ENSG00000197943,ENSG00000213445	ITGAL,CYBA,NCF4,VAV1,NCF1,ITGB2,CYBB,ITGAM,PLCG2,SIPA1
1	TRUE	3.35e-06	40	187	8	0.043	0.2	KEGG:05321	keg	262	Inflammatory bowel disease (IBD)	1	ENSG00000137462,ENSG00000150782,ENSG00000187554,ENSG00000204257,ENSG00000204287,ENSG00000223865,ENSG00000231389,ENSG00000242574	TLR2,IL18,TLR5,HLA-DMA,HLA-DRA,HLA-DPB1,HLA-DPA1,HLA-DMB
1	TRUE	3.77e-06	18	120	5	0.042	0.278	GO:0055094	BP	208	response to lipoprotein particle	1	ENSG00000158869,ENSG00000160255,ENSG00000165025,ENSG00000172936,ENSG00000174130	FCER1G,ITGB2,SYK,MYD88,TLR6
1	TRUE	3.98e-06	72	187	10	0.053	0.139	KEGG:04620	keg	176	Toll-like receptor signaling pathway	1	ENSG00000107968,ENSG00000114013,ENSG00000128604,ENSG00000137462,ENSG00000170458,ENSG00000172936,ENSG00000174125,ENSG00000174130,ENSG00000187554,ENSG00000196664	MAP3K8,CD86,IRF5,TLR2,CD14,MYD88,TLR1,TLR6,TLR5,TLR7
1	TRUE	4.1e-06	8	25	3	0.12	0.375	GO:0006958	BP	182	complement activation, classical pathway	1	ENSG00000159189,ENSG00000173369,ENSG00000173372	C1QC,C1QB,C1QA
1	TRUE	4.25e-06	496	192	22	0.115	0.044	GO:0005764	CC	41	lysosome	1	ENSG00000019582,ENSG00000026297,ENSG00000030582,ENSG00000100365,ENSG00000101336,ENSG00000101974,ENSG00000110057,ENSG00000125730,ENSG00000158517,ENSG00000162511,ENSG00000163131,ENSG00000163563,ENSG00000169252,ENSG00000171051,ENSG00000171860,ENSG00000180448,ENSG00000196664,ENSG00000204257,ENSG00000204287,ENSG00000223865,ENSG00000231389,ENSG00000242574	CD74,RNASET2,GRN,NCF4,HCK,ATP11C,UNC93B1,C3,NCF1,LAPTM5,CTSS,MNDA,ADRB2,FPR1,C3AR1,ARHGAP45,TLR7,HLA-DMA,HLA-DRA,HLA-DPB1,HLA-DPA1,HLA-DMB
1	TRUE	4.81e-06	19	120	5	0.042	0.263	GO:0071402	BP	131	cellular response to lipoprotein particle stimulus	1	ENSG00000158869,ENSG00000160255,ENSG00000165025,ENSG00000172936,ENSG00000174130	FCER1G,ITGB2,SYK,MYD88,TLR6
1	TRUE	6.13e-06	44	161	7	0.043	0.159	GO:0042089	BP	108	cytokine biosynthetic process	1	ENSG00000010610,ENSG00000114013,ENSG00000150782,ENSG00000168329,ENSG00000174125,ENSG00000174130,ENSG00000196664	CD4,CD86,IL18,CX3CR1,TLR1,TLR6,TLR7
1	TRUE	6.22e-06	57	85	7	0.082	0.123	KEGG:04664	keg	112	Fc epsilon RI signaling pathway	1	ENSG00000010671,ENSG00000012779,ENSG00000132965,ENSG00000141968,ENSG00000158869,ENSG00000165025,ENSG00000197943	BTK,ALOX5,ALOX5AP,VAV1,FCER1G,SYK,PLCG2
1	TRUE	6.69e-06	204	167	13	0.078	0.064	GO:0030139	CC	168	endocytic vesicle	1	ENSG00000010327,ENSG00000019582,ENSG00000051523,ENSG00000100365,ENSG00000110057,ENSG00000150337,ENSG00000158517,ENSG00000165025,ENSG00000165168,ENSG00000196664,ENSG00000204287,ENSG00000223865,ENSG00000231389	STAB1,CD74,CYBA,NCF4,UNC93B1,FCGR1A,NCF1,SYK,CYBB,TLR7,HLA-DRA,HLA-DPB1,HLA-DPA1
1	TRUE	7.5e-06	7	167	4	0.024	0.571	GO:0035325	MF	61	Toll-like receptor binding	1	ENSG00000110057,ENSG00000137462,ENSG00000174125,ENSG00000174130	UNC93B1,TLR2,TLR1,TLR6
1	TRUE	8.31e-06	192	75	9	0.12	0.047	GO:0018108	BP	28	peptidyl-tyrosine phosphorylation	1	ENSG00000010671,ENSG00000019582,ENSG00000101336,ENSG00000111679,ENSG00000160255,ENSG00000165025,ENSG00000167851,ENSG00000180353,ENSG00000182578	BTK,CD74,HCK,PTPN6,ITGB2,SYK,CD300A,HCLS1,CSF1R
1	TRUE	8.41e-06	84	129	8	0.062	0.095	GO:0019886	BP	42	antigen processing and presentation of exogenous peptide antigen via MHC class II	1	ENSG00000019582,ENSG00000158869,ENSG00000163131,ENSG00000204257,ENSG00000204287,ENSG00000223865,ENSG00000231389,ENSG00000242574	CD74,FCER1G,CTSS,HLA-DMA,HLA-DRA,HLA-DPB1,HLA-DPA1,HLA-DMB
1	TRUE	8.51e-06	3	127	3	0.024	1	GO:0002503	BP	54	peptide antigen assembly with MHC class II protein complex	1	ENSG00000204257,ENSG00000204287,ENSG00000242574	HLA-DMA,HLA-DRA,HLA-DMB
1	TRUE	9.47e-06	33	31	4	0.129	0.121	GO:0030449	BP	212	regulation of complement activation	1	ENSG00000125730,ENSG00000159189,ENSG00000173369,ENSG00000173372	C3,C1QC,C1QB,C1QA
1	TRUE	1.13e-05	28	127	6	0.047	0.214	KEGG:04940	keg	111	Type I diabetes mellitus	1	ENSG00000114013,ENSG00000204257,ENSG00000204287,ENSG00000223865,ENSG00000231389,ENSG00000242574	CD86,HLA-DMA,HLA-DRA,HLA-DPB1,HLA-DPA1,HLA-DMB
1	TRUE	1.13e-05	28	127	6	0.047	0.214	KEGG:04672	keg	83	Intestinal immune network for IgA production	1	ENSG00000114013,ENSG00000204257,ENSG00000204287,ENSG00000223865,ENSG00000231389,ENSG00000242574	CD86,HLA-DMA,HLA-DRA,HLA-DPB1,HLA-DPA1,HLA-DMB
1	TRUE	1.19e-05	48	187	8	0.043	0.167	KEGG:05134	keg	235	Legionellosis	1	ENSG00000125730,ENSG00000137462,ENSG00000150782,ENSG00000160255,ENSG00000169896,ENSG00000170458,ENSG00000172936,ENSG00000187554	C3,TLR2,IL18,ITGB2,ITGAM,CD14,MYD88,TLR5
1	TRUE	1.73e-05	29	100	5	0.05	0.172	GO:0046456	BP	240	icosanoid biosynthetic process	1	ENSG00000012779,ENSG00000019582,ENSG00000059377,ENSG00000095303,ENSG00000132965	ALOX5,CD74,TBXAS1,PTGS1,ALOX5AP
1	TRUE	1.93e-05	309	164	15	0.091	0.049	GO:0051090	BP	220	regulation of DNA-binding transcription factor activity	1	ENSG00000010671,ENSG00000101336,ENSG00000105483,ENSG00000112343,ENSG00000121933,ENSG00000135077,ENSG00000137462,ENSG00000150782,ENSG00000165025,ENSG00000168329,ENSG00000168961,ENSG00000172936,ENSG00000174130,ENSG00000180353,ENSG00000282608	BTK,HCK,CARD8,TRIM38,TMIGD3,HAVCR2,TLR2,IL18,SYK,CX3CR1,LGALS9,MYD88,TLR6,HCLS1,ADORA3
1	TRUE	2.16e-05	200	135	11	0.081	0.055	GO:0007249	BP	32	I-kappaB kinase/NF-kappaB signaling	1	ENSG00000010610,ENSG00000019582,ENSG00000105483,ENSG00000112343,ENSG00000137462,ENSG00000168329,ENSG00000168961,ENSG00000170458,ENSG00000172936,ENSG00000174130,ENSG00000196664	CD4,CD74,CARD8,TRIM38,TLR2,CX3CR1,LGALS9,CD14,MYD88,TLR6,TLR7
1	TRUE	2.58e-05	86	67	7	0.104	0.081	KEGG:05142	keg	82	Chagas disease (American trypanosomiasis)	1	ENSG00000125730,ENSG00000137462,ENSG00000137841,ENSG00000159189,ENSG00000173369,ENSG00000173372,ENSG00000174130	C3,TLR2,PLCB2,C1QC,C1QB,C1QA,TLR6
1	TRUE	2.73e-05	64	140	8	0.057	0.125	KEGG:04662	keg	157	B cell receptor signaling pathway	1	ENSG00000010671,ENSG00000095585,ENSG00000111679,ENSG00000141968,ENSG00000155629,ENSG00000165025,ENSG00000168918,ENSG00000197943	BTK,BLNK,PTPN6,VAV1,PIK3AP1,SYK,INPP5D,PLCG2
1	TRUE	2.77e-05	29	115	5	0.043	0.172	GO:0003823	MF	98	antigen binding	1	ENSG00000104974,ENSG00000186818,ENSG00000204287,ENSG00000223865,ENSG00000231389	LILRA1,LILRB4,HLA-DRA,HLA-DPB1,HLA-DPA1
1	TRUE	3.12e-05	430	23	7	0.304	0.016	GO:0030036	BP	261	actin cytoskeleton organization	1	ENSG00000015285,ENSG00000123338,ENSG00000134516,ENSG00000136167,ENSG00000146192,ENSG00000182578,ENSG00000204472	WAS,NCKAP1L,DOCK2,LCP1,FGD2,CSF1R,AIF1
1	TRUE	3.16e-05	2	25	2	0.08	1	GO:0005602	CC	230	complement component C1 complex	1	ENSG00000173369,ENSG00000173372	C1QB,C1QA
1	TRUE	4.84e-05	14	127	4	0.031	0.286	GO:0023026	MF	107	MHC class II protein complex binding	1	ENSG00000019582,ENSG00000204257,ENSG00000204287,ENSG00000242574	CD74,HLA-DMA,HLA-DRA,HLA-DMB
1	TRUE	4.85e-05	80	126	7	0.056	0.087	GO:0048010	BP	148	vascular endothelial growth factor receptor signaling pathway	1	ENSG00000051523,ENSG00000100365,ENSG00000123338,ENSG00000141968,ENSG00000152804,ENSG00000158517,ENSG00000165168	CYBA,NCF4,NCKAP1L,VAV1,HHEX,NCF1,CYBB
1	TRUE	5.24e-05	257	117	11	0.094	0.043	GO:0043235	CC	35	receptor complex	1	ENSG00000005844,ENSG00000010610,ENSG00000019582,ENSG00000137462,ENSG00000160255,ENSG00000165025,ENSG00000169896,ENSG00000170458,ENSG00000174125,ENSG00000174130,ENSG00000196664	ITGAL,CD4,CD74,TLR2,ITGB2,SYK,ITGAM,CD14,TLR1,TLR6,TLR7
1	TRUE	5.27e-05	54	194	7	0.036	0.13	GO:0004896	MF	119	cytokine receptor activity	1	ENSG00000010610,ENSG00000019582,ENSG00000100368,ENSG00000110324,ENSG00000116678,ENSG00000163823,ENSG00000168329	CD4,CD74,CSF2RB,IL10RA,LEPR,CCR1,CX3CR1
1	TRUE	7.28e-05	44	161	6	0.037	0.136	GO:0014068	BP	85	positive regulation of phosphatidylinositol 3-kinase signaling	1	ENSG00000111679,ENSG00000126264,ENSG00000150782,ENSG00000155629,ENSG00000158517,ENSG00000180353	PTPN6,HCST,IL18,PIK3AP1,NCF1,HCLS1
1	TRUE	7.94e-05	111	122	9	0.074	0.081	KEGG:04611	keg	88	Platelet activation	1	ENSG00000010671,ENSG00000059377,ENSG00000077420,ENSG00000095303,ENSG00000137841,ENSG00000141506,ENSG00000158869,ENSG00000165025,ENSG00000197943	BTK,TBXAS1,APBB1IP,PTGS1,PLCB2,PIK3R5,FCER1G,SYK,PLCG2
1	TRUE	9.03e-05	2	45	2	0.044	1	GO:0034687	CC	260	integrin alphaL-beta2 complex	1	ENSG00000005844,ENSG00000160255	ITGAL,ITGB2
1	TRUE	9.03e-05	2	45	2	0.044	1	GO:0030369	MF	248	ICAM-3 receptor activity	1	ENSG00000005844,ENSG00000160255	ITGAL,ITGB2
1	TRUE	9.26e-05	191	53	8	0.151	0.042	KEGG:04015	keg	127	Rap1 signaling pathway	1	ENSG00000005844,ENSG00000077420,ENSG00000082074,ENSG00000137841,ENSG00000160255,ENSG00000182578,ENSG00000184574,ENSG00000213445	ITGAL,APBB1IP,FYB1,PLCB2,ITGB2,CSF1R,LPAR5,SIPA1
1	TRUE	9.95e-05	21	99	4	0.04	0.19	GO:0071556	CC	172	integral component of lumenal side of endoplasmic reticulum membrane	1	ENSG00000019582,ENSG00000204287,ENSG00000223865,ENSG00000231389	CD74,HLA-DRA,HLA-DPB1,HLA-DPA1
1	TRUE	0.000102	209	188	12	0.064	0.057	GO:0051056	BP	255	regulation of small GTPase mediated signal transduction	1	ENSG00000089820,ENSG00000105122,ENSG00000111348,ENSG00000127084,ENSG00000139679,ENSG00000141968,ENSG00000146192,ENSG00000163219,ENSG00000164691,ENSG00000171777,ENSG00000180448,ENSG00000186517	ARHGAP4,RASAL3,ARHGDIB,FGD3,LPAR6,VAV1,FGD2,ARHGAP25,TAGAP,RASGRP4,ARHGAP45,ARHGAP30
1	TRUE	0.000105	6	126	3	0.024	0.5	GO:0016175	MF	46	superoxide-generating NADPH oxidase activity	1	ENSG00000051523,ENSG00000158517,ENSG00000165168	CYBA,NCF1,CYBB
1	TRUE	0.000105	23	140	5	0.036	0.217	KEGG:05340	keg	120	Primary immunodeficiency	1	ENSG00000010610,ENSG00000010671,ENSG00000081237,ENSG00000095585,ENSG00000179583	CD4,BTK,PTPRC,BLNK,CIITA
1	TRUE	0.000116	358	149	14	0.094	0.039	GO:0009611	BP	78	response to wounding	1	ENSG00000015285,ENSG00000107099,ENSG00000111679,ENSG00000115956,ENSG00000121933,ENSG00000141506,ENSG00000141968,ENSG00000142512,ENSG00000158869,ENSG00000163823,ENSG00000165025,ENSG00000168329,ENSG00000197943,ENSG00000282608	WAS,DOCK8,PTPN6,PLEK,TMIGD3,PIK3R5,VAV1,SIGLEC10,FCER1G,CCR1,SYK,CX3CR1,PLCG2,ADORA3
1	TRUE	0.000116	68	31	4	0.129	0.059	GO:0004252	MF	95	serine-type endopeptidase activity	1	ENSG00000125730,ENSG00000159189,ENSG00000173369,ENSG00000173372	C3,C1QC,C1QB,C1QA
1	TRUE	0.000127	135	135	10	0.074	0.074	KEGG:04062	keg	264	Chemokine signaling pathway	1	ENSG00000015285,ENSG00000101336,ENSG00000134516,ENSG00000137841,ENSG00000141506,ENSG00000141968,ENSG00000158517,ENSG00000161921,ENSG00000163823,ENSG00000168329	WAS,HCK,DOCK2,PLCB2,PIK3R5,VAV1,NCF1,CXCL16,CCR1,CX3CR1
1	TRUE	0.00013	43	109	5	0.046	0.116	GO:1901224	BP	45	positive regulation of NIK/NF-kappaB signaling	1	ENSG00000137462,ENSG00000168961,ENSG00000170458,ENSG00000174130,ENSG00000196664	TLR2,LGALS9,CD14,TLR6,TLR7
1	TRUE	0.000145	19	126	4	0.032	0.211	GO:0045730	BP	174	respiratory burst	1	ENSG00000051523,ENSG00000101336,ENSG00000158517,ENSG00000165168	CYBA,HCK,NCF1,CYBB
1	TRUE	0.00016	29	82	4	0.049	0.138	GO:0032945	BP	14	negative regulation of mononuclear cell proliferation	1	ENSG00000163563,ENSG00000167851,ENSG00000168961,ENSG00000204482	MNDA,CD300A,LGALS9,LST1
1	TRUE	0.00018	33	155	5	0.032	0.152	GO:0030669	CC	198	clathrin-coated endocytic vesicle membrane	1	ENSG00000019582,ENSG00000150337,ENSG00000204287,ENSG00000223865,ENSG00000231389	CD74,FCGR1A,HLA-DRA,HLA-DPB1,HLA-DPA1
1	TRUE	0.000251	9	109	3	0.028	0.333	GO:0008329	MF	214	signaling pattern recognition receptor activity	1	ENSG00000137462,ENSG00000170458,ENSG00000172243	TLR2,CD14,CLEC7A
1	TRUE	0.000313	2	94	2	0.021	1	GO:0045914	BP	2	negative regulation of catecholamine metabolic process	1	ENSG00000160255,ENSG00000169896	ITGB2,ITGAM
1	TRUE	0.000361	127	75	6	0.08	0.047	GO:0008154	BP	186	actin polymerization or depolymerization	1	ENSG00000006747,ENSG00000015285,ENSG00000101336,ENSG00000123338,ENSG00000180353,ENSG00000204472	SCIN,WAS,HCK,NCKAP1L,HCLS1,AIF1
1	TRUE	0.000378	68	44	4	0.091	0.059	GO:0005884	CC	8	actin filament	1	ENSG00000015285,ENSG00000101336,ENSG00000136167,ENSG00000204472	WAS,HCK,LCP1,AIF1
1	TRUE	0.000433	166	197	10	0.051	0.06	GO:0101002	CC	12	ficolin-1-rich granule	1	ENSG00000012779,ENSG00000123338,ENSG00000127951,ENSG00000158869,ENSG00000160255,ENSG00000163131,ENSG00000163563,ENSG00000167851,ENSG00000171051,ENSG00000197249	ALOX5,NCKAP1L,FGL2,FCER1G,ITGB2,CTSS,MNDA,CD300A,FPR1,SERPINA1
1	TRUE	0.00044	29	25	3	0.12	0.103	KEGG:05020	keg	136	Prion diseases	1	ENSG00000159189,ENSG00000173369,ENSG00000173372	C1QC,C1QB,C1QA
1	TRUE	0.000518	422	190	16	0.084	0.038	GO:0044437	CC	10	vacuolar part	1	ENSG00000019582,ENSG00000026297,ENSG00000030582,ENSG00000101974,ENSG00000125730,ENSG00000163131,ENSG00000163563,ENSG00000171051,ENSG00000171860,ENSG00000180448,ENSG00000196664,ENSG00000204257,ENSG00000204287,ENSG00000223865,ENSG00000231389,ENSG00000242574	CD74,RNASET2,GRN,ATP11C,C3,CTSS,MNDA,FPR1,C3AR1,ARHGAP45,TLR7,HLA-DMA,HLA-DRA,HLA-DPB1,HLA-DPA1,HLA-DMB
1	TRUE	0.000633	11	126	3	0.024	0.273	GO:0071800	BP	36	podosome assembly	1	ENSG00000101336,ENSG00000136167,ENSG00000158517	HCK,LCP1,NCF1
1	TRUE	0.000644	83	82	5	0.061	0.06	GO:0048872	BP	34	homeostasis of number of cells	1	ENSG00000066336,ENSG00000123338,ENSG00000168961,ENSG00000180353,ENSG00000185811	SPI1,NCKAP1L,LGALS9,HCLS1,IKZF1
1	TRUE	0.00065	107	149	7	0.047	0.065	GO:0030168	BP	9	platelet activation	1	ENSG00000111679,ENSG00000115956,ENSG00000141506,ENSG00000141968,ENSG00000158869,ENSG00000165025,ENSG00000197943	PTPN6,PLEK,PIK3R5,VAV1,FCER1G,SYK,PLCG2
1	TRUE	0.000693	21	180	4	0.022	0.19	GO:0004435	MF	91	phosphatidylinositol phospholipase C activity	1	ENSG00000137841,ENSG00000163823,ENSG00000166428,ENSG00000197943	PLCB2,CCR1,PLD4,PLCG2
1	TRUE	0.000739	13	17	2	0.118	0.154	GO:0033630	BP	196	positive regulation of cell adhesion mediated by integrin	1	ENSG00000123338,ENSG00000165025	NCKAP1L,SYK
1	TRUE	0.000782	32	161	5	0.031	0.156	KEGG:05144	keg	185	Malaria	1	ENSG00000005844,ENSG00000137462,ENSG00000150782,ENSG00000160255,ENSG00000172936	ITGAL,TLR2,IL18,ITGB2,MYD88
1	TRUE	0.000808	3	94	2	0.021	0.667	GO:2000361	BP	58	regulation of prostaglandin-E synthase activity	1	ENSG00000160255,ENSG00000169896	ITGB2,ITGAM
1	TRUE	0.000875	6	44	2	0.045	0.333	GO:0071801	BP	207	regulation of podosome assembly	1	ENSG00000101336,ENSG00000136167	HCK,LCP1
1	TRUE	0.000928	96	3	2	0.667	0.021	GO:0008360	BP	250	regulation of cell shape	1	ENSG00000160255,ENSG00000182578	ITGB2,CSF1R
1	TRUE	0.001	99	75	5	0.067	0.051	GO:0030041	BP	191	actin filament polymerization	1	ENSG00000006747,ENSG00000101336,ENSG00000123338,ENSG00000180353,ENSG00000204472	SCIN,HCK,NCKAP1L,HCLS1,AIF1
1	TRUE	0.00103	152	127	9	0.071	0.059	KEGG:05168	keg	170	Herpes simplex infection	1	ENSG00000019582,ENSG00000125730,ENSG00000137462,ENSG00000172936,ENSG00000204257,ENSG00000204287,ENSG00000223865,ENSG00000231389,ENSG00000242574	CD74,C3,TLR2,MYD88,HLA-DMA,HLA-DRA,HLA-DPB1,HLA-DPA1,HLA-DMB
1	TRUE	0.00103	136	194	10	0.052	0.074	KEGG:04060	keg	215	Cytokine-cytokine receptor interaction	1	ENSG00000010610,ENSG00000100368,ENSG00000110324,ENSG00000116678,ENSG00000119535,ENSG00000150782,ENSG00000161921,ENSG00000163823,ENSG00000168329,ENSG00000182578	CD4,CSF2RB,IL10RA,LEPR,CSF3R,IL18,CXCL16,CCR1,CX3CR1,CSF1R
1	TRUE	0.00104	41	99	4	0.04	0.098	GO:0012507	CC	209	ER to Golgi transport vesicle membrane	1	ENSG00000019582,ENSG00000204287,ENSG00000223865,ENSG00000231389	CD74,HLA-DRA,HLA-DPB1,HLA-DPA1
1	TRUE	0.00106	119	101	6	0.059	0.05	GO:0060759	BP	218	regulation of response to cytokine stimulus	1	ENSG00000019582,ENSG00000081237,ENSG00000105483,ENSG00000111679,ENSG00000137462,ENSG00000165025	CD74,PTPRC,CARD8,PTPN6,TLR2,SYK
1	TRUE	0.00108	101	75	5	0.067	0.05	GO:0008064	BP	213	regulation of actin polymerization or depolymerization	1	ENSG00000006747,ENSG00000015285,ENSG00000101336,ENSG00000123338,ENSG00000180353	SCIN,WAS,HCK,NCKAP1L,HCLS1
1	TRUE	0.00108	236	188	11	0.059	0.047	GO:0030695	MF	38	GTPase regulator activity	1	ENSG00000015285,ENSG00000089820,ENSG00000105122,ENSG00000111348,ENSG00000123338,ENSG00000148908,ENSG00000163219,ENSG00000164691,ENSG00000180448,ENSG00000186517,ENSG00000213445	WAS,ARHGAP4,RASAL3,ARHGDIB,NCKAP1L,RGS10,ARHGAP25,TAGAP,ARHGAP45,ARHGAP30,SIPA1
1	TRUE	0.00115	3	117	2	0.017	0.667	GO:0042289	MF	143	MHC class II protein binding	1	ENSG00000010610,ENSG00000019582	CD4,CD74
1	TRUE	0.00116	193	56	7	0.125	0.036	KEGG:04810	keg	256	Regulation of actin cytoskeleton	1	ENSG00000005844,ENSG00000006747,ENSG00000015285,ENSG00000123338,ENSG00000141968,ENSG00000160255,ENSG00000184574	ITGAL,SCIN,WAS,NCKAP1L,VAV1,ITGB2,LPAR5
1	TRUE	0.00117	110	161	7	0.043	0.064	GO:0051897	BP	13	positive regulation of protein kinase B signaling	1	ENSG00000114013,ENSG00000141506,ENSG00000141968,ENSG00000150782,ENSG00000155629,ENSG00000168329,ENSG00000180353	CD86,PIK3R5,VAV1,IL18,PIK3AP1,CX3CR1,HCLS1
1	TRUE	0.00119	17	17	2	0.118	0.118	GO:0045124	BP	118	regulation of bone resorption	1	ENSG00000165025,ENSG00000182578	SYK,CSF1R
1	TRUE	0.0012	17	100	3	0.03	0.176	GO:0046457	BP	100	prostanoid biosynthetic process	1	ENSG00000019582,ENSG00000059377,ENSG00000095303	CD74,TBXAS1,PTGS1
1	TRUE	0.0012	17	100	3	0.03	0.176	GO:0001516	BP	158	prostaglandin biosynthetic process	1	ENSG00000019582,ENSG00000059377,ENSG00000095303	CD74,TBXAS1,PTGS1
1	TRUE	0.00121	113	38	4	0.105	0.035	GO:0017048	MF	175	Rho GTPase binding	1	ENSG00000015285,ENSG00000134516,ENSG00000141968,ENSG00000146192	WAS,DOCK2,VAV1,FGD2
1	TRUE	0.00128	33	135	4	0.03	0.121	GO:0006968	BP	57	cellular defense response	1	ENSG00000011600,ENSG00000158517,ENSG00000163563,ENSG00000168329	TYROBP,NCF1,MNDA,CX3CR1
1	TRUE	0.00136	19	94	3	0.032	0.158	GO:0097242	BP	210	amyloid-beta clearance	1	ENSG00000125730,ENSG00000160255,ENSG00000169896	C3,ITGB2,ITGAM
1	TRUE	0.00144	4	94	2	0.021	0.5	GO:0001851	MF	154	complement component C3b binding	1	ENSG00000160255,ENSG00000169896	ITGB2,ITGAM
1	TRUE	0.00146	222	21	4	0.19	0.018	GO:0031252	CC	17	cell leading edge	1	ENSG00000107099,ENSG00000136167,ENSG00000146192,ENSG00000204472	DOCK8,LCP1,FGD2,AIF1
1	TRUE	0.00157	83	158	7	0.044	0.084	KEGG:04659	keg	5	Th17 cell differentiation	1	ENSG00000010610,ENSG00000159216,ENSG00000204257,ENSG00000204287,ENSG00000223865,ENSG00000231389,ENSG00000242574	CD4,RUNX1,HLA-DMA,HLA-DRA,HLA-DPB1,HLA-DPA1,HLA-DMB
1	TRUE	0.00157	135	161	9	0.056	0.067	KEGG:05164	keg	187	Influenza A	1	ENSG00000150782,ENSG00000172936,ENSG00000179583,ENSG00000196664,ENSG00000204257,ENSG00000204287,ENSG00000223865,ENSG00000231389,ENSG00000242574	IL18,MYD88,CIITA,TLR7,HLA-DMA,HLA-DRA,HLA-DPB1,HLA-DPA1,HLA-DMB
1	TRUE	0.0017	65	135	5	0.037	0.077	GO:0019955	MF	20	cytokine binding	1	ENSG00000010610,ENSG00000019582,ENSG00000163823,ENSG00000168329,ENSG00000182578	CD4,CD74,CCR1,CX3CR1,CSF1R
1	TRUE	0.00178	167	82	6	0.073	0.036	GO:0070372	BP	53	regulation of ERK1 and ERK2 cascade	1	ENSG00000019582,ENSG00000111679,ENSG00000163823,ENSG00000165025,ENSG00000168961,ENSG00000182578	CD74,PTPN6,CCR1,SYK,LGALS9,CSF1R
1	TRUE	0.00192	73	127	6	0.047	0.082	KEGG:04658	keg	51	Th1 and Th2 cell differentiation	1	ENSG00000010610,ENSG00000204257,ENSG00000204287,ENSG00000223865,ENSG00000231389,ENSG00000242574	CD4,HLA-DMA,HLA-DRA,HLA-DPB1,HLA-DPA1,HLA-DMB
1	TRUE	0.00192	62	158	6	0.038	0.097	KEGG:05221	keg	97	Acute myeloid leukemia	1	ENSG00000066336,ENSG00000150337,ENSG00000159216,ENSG00000169896,ENSG00000170458,ENSG00000182578	SPI1,FCGR1A,RUNX1,ITGAM,CD14,CSF1R
1	TRUE	0.00245	54	180	5	0.028	0.093	GO:0043647	BP	22	inositol phosphate metabolic process	1	ENSG00000115956,ENSG00000137841,ENSG00000166428,ENSG00000168918,ENSG00000197943	PLEK,PLCB2,PLD4,INPP5D,PLCG2
1	TRUE	0.0025	71	31	3	0.097	0.042	GO:0072562	CC	232	blood microparticle	1	ENSG00000125730,ENSG00000159189,ENSG00000173369	C3,C1QC,C1QB
1	TRUE	0.00278	9	57	2	0.035	0.222	GO:0036006	BP	254	cellular response to macrophage colony-stimulating factor stimulus	1	ENSG00000137462,ENSG00000182578	TLR2,CSF1R
1	TRUE	0.00338	6	99	2	0.02	0.333	GO:0032395	MF	109	MHC class II receptor activity	1	ENSG00000204287,ENSG00000231389	HLA-DRA,HLA-DPA1
1	TRUE	0.00361	37	70	3	0.043	0.081	GO:0004715	MF	140	non-membrane spanning protein tyrosine kinase activity	1	ENSG00000010671,ENSG00000101336,ENSG00000165025	BTK,HCK,SYK
1	TRUE	0.00363	373	188	13	0.069	0.035	GO:0008047	MF	27	enzyme activator activity	1	ENSG00000089820,ENSG00000092010,ENSG00000100365,ENSG00000105122,ENSG00000105483,ENSG00000123338,ENSG00000148908,ENSG00000158517,ENSG00000163219,ENSG00000164691,ENSG00000180448,ENSG00000186517,ENSG00000213445	ARHGAP4,PSME1,NCF4,RASAL3,CARD8,NCKAP1L,RGS10,NCF1,ARHGAP25,TAGAP,ARHGAP45,ARHGAP30,SIPA1
1	TRUE	0.00382	132	148	8	0.054	0.061	KEGG:04072	keg	33	Phospholipase D signaling pathway	1	ENSG00000100055,ENSG00000137841,ENSG00000139679,ENSG00000141506,ENSG00000158869,ENSG00000165025,ENSG00000184574,ENSG00000197943	CYTH4,PLCB2,LPAR6,PIK3R5,FCER1G,SYK,LPAR5,PLCG2
1	TRUE	0.00389	87	70	4	0.057	0.046	GO:0002440	BP	72	production of molecular mediator of immune response	1	ENSG00000010671,ENSG00000019582,ENSG00000081237,ENSG00000137462	BTK,CD74,PTPRC,TLR2
1	TRUE	0.00392	39	161	4	0.025	0.103	GO:0046427	BP	242	positive regulation of JAK-STAT cascade	1	ENSG00000150782,ENSG00000167851,ENSG00000180353,ENSG00000182578	IL18,CD300A,HCLS1,CSF1R
1	TRUE	0.00401	8	82	2	0.024	0.25	GO:0001911	BP	147	negative regulation of leukocyte mediated cytotoxicity	1	ENSG00000081237,ENSG00000168961	PTPRC,LGALS9
1	TRUE	0.00406	77	140	6	0.043	0.078	KEGG:04064	keg	90	NF-kappa B signaling pathway	1	ENSG00000010671,ENSG00000095585,ENSG00000165025,ENSG00000170458,ENSG00000172936,ENSG00000197943	BTK,BLNK,SYK,CD14,MYD88,PLCG2
1	TRUE	0.00414	53	122	4	0.033	0.075	GO:0046934	MF	116	phosphatidylinositol-4,5-bisphosphate 3-kinase activity	1	ENSG00000114013,ENSG00000141506,ENSG00000141968,ENSG00000155629	CD86,PIK3R5,VAV1,PIK3AP1
1	TRUE	0.00418	63	44	3	0.068	0.048	GO:0007229	BP	60	integrin-mediated signaling pathway	1	ENSG00000101336,ENSG00000160255,ENSG00000165025	HCK,ITGB2,SYK
1	TRUE	0.00419	31	21	2	0.095	0.065	GO:0031529	BP	152	ruffle organization	1	ENSG00000182578,ENSG00000204472	CSF1R,AIF1
1	TRUE	0.00458	26	26	2	0.077	0.077	GO:1902893	BP	151	regulation of pri-miRNA transcription by RNA polymerase II	1	ENSG00000066336,ENSG00000186818	SPI1,LILRB4
1	TRUE	0.00473	73	40	3	0.075	0.041	GO:0035578	CC	87	azurophil granule lumen	1	ENSG00000125730,ENSG00000163563,ENSG00000180448	C3,MNDA,ARHGAP45
1	TRUE	0.00548	44	70	3	0.043	0.068	GO:0038083	BP	237	peptidyl-tyrosine autophosphorylation	1	ENSG00000010671,ENSG00000101336,ENSG00000165025	BTK,HCK,SYK
1	TRUE	0.00548	44	70	3	0.043	0.068	GO:0007498	BP	40	mesoderm development	1	ENSG00000010671,ENSG00000101336,ENSG00000185811	BTK,HCK,IKZF1
1	TRUE	0.00569	39	82	3	0.037	0.077	GO:2000106	BP	80	regulation of leukocyte apoptotic process	1	ENSG00000010671,ENSG00000168961,ENSG00000180353	BTK,LGALS9,HCLS1
1	TRUE	0.00648	5	190	2	0.011	0.4	GO:0004875	MF	59	complement receptor activity	1	ENSG00000171051,ENSG00000171860	FPR1,C3AR1
1	TRUE	0.00669	197	38	4	0.105	0.02	GO:0043087	BP	18	regulation of GTPase activity	1	ENSG00000107099,ENSG00000141968,ENSG00000146192,ENSG00000148908	DOCK8,VAV1,FGD2,RGS10
1	TRUE	0.0067	36	24	2	0.083	0.056	GO:0043666	BP	105	regulation of phosphoprotein phosphatase activity	1	ENSG00000123338,ENSG00000167851	NCKAP1L,CD300A
1	TRUE	0.00699	6	161	2	0.012	0.333	GO:0045630	BP	246	positive regulation of T-helper 2 cell differentiation	1	ENSG00000114013,ENSG00000150782	CD86,IL18
1	TRUE	0.00722	73	109	5	0.046	0.068	KEGG:05146	keg	135	Amoebiasis	1	ENSG00000137462,ENSG00000137841,ENSG00000160255,ENSG00000169896,ENSG00000170458	TLR2,PLCB2,ITGB2,ITGAM,CD14
1	TRUE	0.00755	78	99	4	0.04	0.051	GO:0032588	CC	257	trans-Golgi network membrane	1	ENSG00000019582,ENSG00000204287,ENSG00000223865,ENSG00000231389	CD74,HLA-DRA,HLA-DPB1,HLA-DPA1
1	TRUE	0.00771	20	192	3	0.016	0.15	GO:0007190	BP	77	activation of adenylate cyclase activity	1	ENSG00000121933,ENSG00000169252,ENSG00000282608	TMIGD3,ADRB2,ADORA3
1	TRUE	0.00777	39	94	3	0.032	0.077	GO:1901216	BP	236	positive regulation of neuron death	1	ENSG00000160255,ENSG00000169896,ENSG00000174130	ITGB2,ITGAM,TLR6
1	TRUE	0.00798	11	91	2	0.022	0.182	GO:0005041	MF	204	low-density lipoprotein particle receptor activity	1	ENSG00000010327,ENSG00000161921	STAB1,CXCL16
1	TRUE	0.00804	222	121	7	0.058	0.032	GO:0046982	MF	71	protein heterodimerization activity	1	ENSG00000051523,ENSG00000137462,ENSG00000160255,ENSG00000165168,ENSG00000169896,ENSG00000174125,ENSG00000174130	CYBA,TLR2,ITGB2,CYBB,ITGAM,TLR1,TLR6
1	TRUE	0.00817	58	64	3	0.047	0.052	GO:0031623	BP	161	receptor internalization	1	ENSG00000158869,ENSG00000160255,ENSG00000165025	FCER1G,ITGB2,SYK
1	TRUE	0.00831	382	10	3	0.3	0.008	GO:0033674	BP	184	positive regulation of kinase activity	1	ENSG00000019582,ENSG00000081237,ENSG00000182578	CD74,PTPRC,CSF1R
1	TRUE	0.00847	104	195	6	0.031	0.058	GO:0002576	BP	162	platelet degranulation	1	ENSG00000115956,ENSG00000125257,ENSG00000145685,ENSG00000165025,ENSG00000197249,ENSG00000198113	PLEK,ABCC4,LHFPL2,SYK,SERPINA1,TOR4A
1	TRUE	0.0091	7	161	2	0.012	0.286	GO:0070673	BP	6	response to interleukin-18	1	ENSG00000012779,ENSG00000150782	ALOX5,IL18
1	TRUE	0.0091	44	24	2	0.083	0.045	GO:0048145	BP	203	regulation of fibroblast proliferation	1	ENSG00000019582,ENSG00000167851	CD74,CD300A
1	TRUE	0.0091	50	168	4	0.024	0.08	GO:0030246	MF	192	carbohydrate binding	1	ENSG00000105366,ENSG00000142583,ENSG00000168961,ENSG00000172243	SIGLEC8,SLC2A5,LGALS9,CLEC7A
1	TRUE	0.00984	148	158	8	0.051	0.054	KEGG:05202	keg	166	Transcriptional misregulation in cancer	1	ENSG00000066336,ENSG00000114013,ENSG00000150337,ENSG00000152804,ENSG00000159216,ENSG00000169896,ENSG00000170458,ENSG00000182578	SPI1,CD86,FCGR1A,HHEX,RUNX1,ITGAM,CD14,CSF1R
1	TRUE	0.00996	123	9	2	0.222	0.016	GO:0007163	BP	244	establishment or maintenance of cell polarity	1	ENSG00000107099,ENSG00000123338	DOCK8,NCKAP1L
1	TRUE	0.01	16	71	2	0.028	0.125	GO:0005001	MF	155	transmembrane receptor protein tyrosine phosphatase activity	1	ENSG00000081237,ENSG00000111679	PTPRC,PTPN6
1	TRUE	0.0108	177	24	3	0.125	0.017	GO:2000146	BP	81	negative regulation of cell motility	1	ENSG00000015285,ENSG00000167851,ENSG00000204472	WAS,CD300A,AIF1
1	TRUE	0.0113	156	81	6	0.074	0.038	KEGG:05167	keg	21	Kaposi sarcoma-associated herpesvirus infection	1	ENSG00000101336,ENSG00000114013,ENSG00000125730,ENSG00000163823,ENSG00000165025,ENSG00000197943	HCK,CD86,C3,CCR1,SYK,PLCG2
1	TRUE	0.0116	10	131	2	0.015	0.2	GO:0001891	CC	139	phagocytic cup	1	ENSG00000163219,ENSG00000204472	ARHGAP25,AIF1
1	TRUE	0.0125	219	21	3	0.143	0.014	GO:0003779	MF	123	actin binding	1	ENSG00000136167,ENSG00000138964,ENSG00000204472	LCP1,PARVG,AIF1
1	TRUE	0.0126	29	45	2	0.044	0.069	GO:0043113	BP	156	receptor clustering	1	ENSG00000005844,ENSG00000160255	ITGAL,ITGB2
1	TRUE	0.013	24	56	2	0.036	0.083	GO:0001786	MF	128	phosphatidylserine binding	1	ENSG00000006747,ENSG00000167851	SCIN,CD300A
1	TRUE	0.0141	9	164	2	0.012	0.222	GO:0060135	BP	101	maternal process involved in female pregnancy	1	ENSG00000135077,ENSG00000168961	HAVCR2,LGALS9
1	TRUE	0.0143	11	135	2	0.015	0.182	GO:0001637	MF	145	G-protein coupled chemoattractant receptor activity	1	ENSG00000163823,ENSG00000168329	CCR1,CX3CR1
1	TRUE	0.0145	186	26	3	0.115	0.016	GO:0034504	BP	29	protein localization to nucleus	1	ENSG00000082074,ENSG00000165025,ENSG00000186818	FYB1,SYK,LILRB4
1	TRUE	0.0145	377	101	8	0.079	0.021	GO:0051345	BP	113	positive regulation of hydrolase activity	1	ENSG00000105483,ENSG00000107099,ENSG00000137841,ENSG00000148908,ENSG00000163565,ENSG00000167851,ENSG00000168961,ENSG00000171777	CARD8,DOCK8,PLCB2,RGS10,IFI16,CD300A,LGALS9,RASGRP4
1	TRUE	0.0146	21	69	2	0.029	0.095	GO:0007202	BP	183	activation of phospholipase C activity	1	ENSG00000137841,ENSG00000171777	PLCB2,RASGRP4
1	TRUE	0.0146	15	98	2	0.02	0.133	GO:0032309	BP	7	icosanoid secretion	1	ENSG00000125257,ENSG00000165025	ABCC4,SYK
1	TRUE	0.0149	420	24	4	0.167	0.01	GO:0031400	BP	129	negative regulation of protein modification process	1	ENSG00000066336,ENSG00000081237,ENSG00000123338,ENSG00000167851	SPI1,PTPRC,NCKAP1L,CD300A
1	TRUE	0.0159	21	73	2	0.027	0.095	GO:0001772	CC	73	immunological synapse	1	ENSG00000104894,ENSG00000143119	CD37,CD53
1	TRUE	0.0159	16	97	2	0.021	0.125	GO:0043548	MF	75	phosphatidylinositol 3-kinase binding	1	ENSG00000126264,ENSG00000155629	HCST,PIK3AP1
1	TRUE	0.016	42	37	2	0.054	0.048	GO:0003705	MF	15	transcription factor activity, RNA polymerase II distal enhancer sequence-specific binding	1	ENSG00000066336,ENSG00000140968	SPI1,IRF8
1	TRUE	0.0162	88	17	2	0.118	0.023	GO:0005178	MF	130	integrin binding	1	ENSG00000136167,ENSG00000165025	LCP1,SYK
1	TRUE	0.0163	186	99	7	0.071	0.038	KEGG:05169	keg	79	Epstein-Barr virus infection	1	ENSG00000005844,ENSG00000066336,ENSG00000165025,ENSG00000197943,ENSG00000204287,ENSG00000223865,ENSG00000231389	ITGAL,SPI1,SYK,PLCG2,HLA-DRA,HLA-DPB1,HLA-DPA1
1	TRUE	0.0168	31	52	2	0.038	0.065	GO:0042771	BP	137	intrinsic apoptotic signaling pathway in response to DNA damage by p53 class mediator	1	ENSG00000019582,ENSG00000163565	CD74,IFI16
1	TRUE	0.0172	18	91	2	0.022	0.111	GO:0005044	MF	56	scavenger receptor activity	1	ENSG00000010327,ENSG00000161921	STAB1,CXCL16
1	TRUE	0.0177	65	164	4	0.024	0.062	GO:0032088	BP	195	negative regulation of NF-kappaB transcription factor activity	1	ENSG00000105483,ENSG00000121933,ENSG00000135077,ENSG00000282608	CARD8,TMIGD3,HAVCR2,ADORA3
1	TRUE	0.0178	61	27	2	0.074	0.033	GO:0051291	BP	26	protein heterooligomerization	1	ENSG00000019582,ENSG00000185811	CD74,IKZF1
1	TRUE	0.0181	30	187	3	0.016	0.1	GO:0045428	BP	3	regulation of nitric oxide biosynthetic process	1	ENSG00000168329,ENSG00000174130,ENSG00000187554	CX3CR1,TLR6,TLR5
1	TRUE	0.0214	23	161	3	0.019	0.13	KEGG:05143	keg	243	African trypanosomiasis	1	ENSG00000137841,ENSG00000150782,ENSG00000172936	PLCB2,IL18,MYD88
1	TRUE	0.0217	106	17	2	0.118	0.019	GO:0006606	BP	43	protein import into nucleus	1	ENSG00000082074,ENSG00000165025	FYB1,SYK
1	TRUE	0.0225	84	70	3	0.043	0.036	GO:0031234	CC	190	extrinsic component of cytoplasmic side of plasma membrane	1	ENSG00000010671,ENSG00000101336,ENSG00000165025	BTK,HCK,SYK
1	TRUE	0.0228	50	39	2	0.051	0.04	GO:0017124	MF	11	SH3 domain binding	1	ENSG00000015285,ENSG00000051523	WAS,CYBA
1	TRUE	0.0244	136	161	7	0.043	0.051	KEGG:04621	keg	133	NOD-like receptor signaling pathway	1	ENSG00000051523,ENSG00000105483,ENSG00000137841,ENSG00000150782,ENSG00000163565,ENSG00000165168,ENSG00000172936	CYBA,CARD8,PLCB2,IL18,IFI16,CYBB,MYD88
1	TRUE	0.0255	207	130	6	0.046	0.029	GO:0051235	BP	124	maintenance of location	1	ENSG00000006747,ENSG00000010610,ENSG00000081237,ENSG00000125730,ENSG00000159399,ENSG00000197943	SCIN,CD4,PTPRC,C3,HK2,PLCG2
1	TRUE	0.0268	144	45	3	0.067	0.021	GO:0007160	BP	99	cell-matrix adhesion	1	ENSG00000005844,ENSG00000138964,ENSG00000160255	ITGAL,PARVG,ITGB2
1	TRUE	0.028	76	88	3	0.034	0.039	GO:0001078	MF	50	proximal promoter DNA-binding transcription repressor activity, RNA polymerase II-specific	1	ENSG00000140968,ENSG00000152804,ENSG00000163565	IRF8,HHEX,IFI16
1	TRUE	0.0285	16	148	2	0.014	0.125	GO:0051482	BP	122	positive regulation of cytosolic calcium ion concentration involved in phospholipase C-activating G-protein coupled signaling pathway	1	ENSG00000139679,ENSG00000171860	LPAR6,C3AR1
1	TRUE	0.0285	70	187	5	0.027	0.071	KEGG:05132	keg	37	Salmonella infection	1	ENSG00000015285,ENSG00000150782,ENSG00000170458,ENSG00000172936,ENSG00000187554	WAS,IL18,CD14,MYD88,TLR5
1	TRUE	0.0291	88	81	4	0.049	0.045	KEGG:04625	keg	19	C-type lectin receptor signaling pathway	1	ENSG00000158869,ENSG00000165025,ENSG00000172243,ENSG00000197943	FCER1G,SYK,CLEC7A,PLCG2
1	TRUE	0.0297	69	100	3	0.03	0.043	GO:0001676	BP	238	long-chain fatty acid metabolic process	1	ENSG00000012779,ENSG00000059377,ENSG00000095303	ALOX5,TBXAS1,PTGS1
1	TRUE	0.03	21	119	2	0.017	0.095	GO:0042169	MF	177	SH2 domain binding	1	ENSG00000086730,ENSG00000142512	LAT2,SIGLEC10
1	TRUE	0.0319	32	130	3	0.023	0.094	KEGG:04973	keg	253	Carbohydrate digestion and absorption	1	ENSG00000137841,ENSG00000142583,ENSG00000159399	PLCB2,SLC2A5,HK2
1	TRUE	0.0319	47	187	4	0.021	0.085	KEGG:05130	keg	76	Pathogenic Escherichia coli infection	1	ENSG00000015285,ENSG00000170458,ENSG00000180353,ENSG00000187554	WAS,CD14,HCLS1,TLR5
1	TRUE	0.0344	84	31	2	0.065	0.024	GO:1905952	BP	247	regulation of lipid localization	1	ENSG00000125730,ENSG00000165025	C3,SYK
1	TRUE	0.0347	302	192	9	0.047	0.03	GO:0044440	CC	265	endosomal part	1	ENSG00000100365,ENSG00000150337,ENSG00000163131,ENSG00000167208,ENSG00000169252,ENSG00000170458,ENSG00000172936,ENSG00000196664,ENSG00000204287	NCF4,FCGR1A,CTSS,SNX20,ADRB2,CD14,MYD88,TLR7,HLA-DRA
1	TRUE	0.0355	57	47	2	0.043	0.035	GO:1904659	BP	266	glucose transmembrane transport	1	ENSG00000125730,ENSG00000142583	C3,SLC2A5
1	TRUE	0.036	42	187	3	0.016	0.071	GO:0071260	BP	24	cellular response to mechanical stimulus	1	ENSG00000172936,ENSG00000187554,ENSG00000196664	MYD88,TLR5,TLR7
1	TRUE	0.0374	20	143	2	0.014	0.1	GO:0004012	MF	193	phospholipid-translocating ATPase activity	1	ENSG00000101974,ENSG00000104043	ATP11C,ATP8B4
1	TRUE	0.0384	212	13	2	0.154	0.009	GO:0030198	BP	104	extracellular matrix organization	1	ENSG00000136167,ENSG00000160255	LCP1,ITGB2
1	TRUE	0.0387	43	100	3	0.03	0.07	KEGG:00590	keg	188	Arachidonic acid metabolism	1	ENSG00000012779,ENSG00000059377,ENSG00000095303	ALOX5,TBXAS1,PTGS1
1	TRUE	0.0387	227	127	8	0.063	0.035	KEGG:05166	keg	202	Human T-cell leukemia virus 1 infection	1	ENSG00000005844,ENSG00000066336,ENSG00000160255,ENSG00000204257,ENSG00000204287,ENSG00000223865,ENSG00000231389,ENSG00000242574	ITGAL,SPI1,ITGB2,HLA-DMA,HLA-DRA,HLA-DPB1,HLA-DPA1,HLA-DMB
1	TRUE	0.0403	144	101	4	0.04	0.028	GO:0034612	BP	23	response to tumor necrosis factor	1	ENSG00000105483,ENSG00000130300,ENSG00000161921,ENSG00000165025	CARD8,PLVAP,CXCL16,SYK
1	TRUE	0.0404	82	98	3	0.031	0.037	GO:0015718	BP	206	monocarboxylic acid transport	1	ENSG00000125257,ENSG00000137491,ENSG00000165025	ABCC4,SLCO2B1,SYK
1	TRUE	0.0436	53	59	2	0.034	0.038	GO:0071322	BP	163	cellular response to carbohydrate stimulus	1	ENSG00000142583,ENSG00000172243	SLC2A5,CLEC7A
1	TRUE	0.0445	295	57	6	0.105	0.02	KEGG:04151	keg	126	PI3K-Akt signaling pathway	1	ENSG00000119535,ENSG00000137462,ENSG00000155629,ENSG00000165025,ENSG00000182578,ENSG00000184574	CSF3R,TLR2,PIK3AP1,SYK,CSF1R,LPAR5
1	TRUE	0.0451	28	117	2	0.017	0.071	GO:0015026	MF	258	coreceptor activity	1	ENSG00000010610,ENSG00000114013	CD4,CD86
1	TRUE	0.0463	275	31	3	0.097	0.011	GO:0046486	BP	245	glycerolipid metabolic process	1	ENSG00000087253,ENSG00000125730,ENSG00000182578	LPCAT2,C3,CSF1R
1	TRUE	0.0463	83	183	5	0.027	0.06	KEGG:04660	keg	64	T cell receptor signaling pathway	1	ENSG00000010610,ENSG00000081237,ENSG00000107968,ENSG00000111679,ENSG00000141968	CD4,PTPRC,MAP3K8,PTPN6,VAV1

### Sheet: M14_cyan
query.number	significant	p.value	term.size	query.size	overlap.size	precision	recall	term.id	domain	subgraph.number	term.name	relative.depth	intersection	intersection_genename
1	TRUE	0.00142	193	83	9	0.108	0.047	GO:0001228	MF	78	DNA-binding transcription activator activity, RNA polymerase II-specific	1	ENSG00000119508,ENSG00000122877,ENSG00000123358,ENSG00000135625,ENSG00000155090,ENSG00000174576,ENSG00000175832,ENSG00000198176,ENSG00000244405	NR4A3,EGR2,NR4A1,EGR4,KLF10,NPAS4,ETV4,TFDP1,ETV5
1	TRUE	0.00306	137	103	8	0.078	0.058	GO:0048511	BP	13	rhythmic process	1	ENSG00000115738,ENSG00000120738,ENSG00000121764,ENSG00000122641,ENSG00000132326,ENSG00000147571,ENSG00000155090,ENSG00000179388	ID2,EGR1,HCRTR1,INHBA,PER2,CRH,KLF10,EGR3
1	TRUE	0.00455	24	80	4	0.05	0.167	GO:0035335	BP	8	peptidyl-tyrosine dephosphorylation	1	ENSG00000120875,ENSG00000138166,ENSG00000139318,ENSG00000276023	DUSP4,DUSP5,DUSP6,DUSP14
1	TRUE	0.00456	114	107	7	0.065	0.061	GO:0045444	BP	59	fat cell differentiation	1	ENSG00000071575,ENSG00000102802,ENSG00000119508,ENSG00000122877,ENSG00000123358,ENSG00000132326,ENSG00000175602	TRIB2,MEDAG,NR4A3,EGR2,NR4A1,PER2,CCDC85B
1	TRUE	0.00456	4	27	2	0.074	0.5	GO:0071376	BP	61	cellular response to corticotropin-releasing hormone stimulus	1	ENSG00000119508,ENSG00000123358	NR4A3,NR4A1
1	TRUE	0.00456	23	101	4	0.04	0.174	GO:0051965	BP	12	positive regulation of synapse assembly	1	ENSG00000154764,ENSG00000176697,ENSG00000182580,ENSG00000188157	WNT7A,BDNF,EPHB3,AGRN
1	TRUE	0.00456	23	33	3	0.091	0.13	GO:0050795	BP	30	regulation of behavior	1	ENSG00000119508,ENSG00000121764,ENSG00000147571	NR4A3,HCRTR1,CRH
1	TRUE	0.00456	122	75	6	0.08	0.049	GO:0001077	MF	3	proximal promoter DNA-binding transcription activator activity, RNA polymerase II-specific	1	ENSG00000119508,ENSG00000122877,ENSG00000123358,ENSG00000155090,ENSG00000174576,ENSG00000175832	NR4A3,EGR2,NR4A1,KLF10,NPAS4,ETV4
1	TRUE	0.00456	6	127	3	0.024	0.5	GO:0004936	MF	36	alpha-adrenergic receptor activity	1	ENSG00000150594,ENSG00000170214,ENSG00000171873	ADRA2A,ADRA1B,ADRA1D
1	TRUE	0.00673	42	80	4	0.05	0.095	GO:0007492	BP	18	endoderm development	1	ENSG00000120875,ENSG00000122641,ENSG00000138166,ENSG00000139318	DUSP4,INHBA,DUSP5,DUSP6
1	TRUE	0.00673	10	127	3	0.024	0.3	GO:0045777	BP	35	positive regulation of blood pressure	1	ENSG00000115738,ENSG00000170214,ENSG00000171873	ID2,ADRA1B,ADRA1D
1	TRUE	0.00673	5	27	2	0.074	0.4	GO:0061469	BP	1	regulation of type B pancreatic cell proliferation	1	ENSG00000119508,ENSG00000123358	NR4A3,NR4A1
1	TRUE	0.00673	78	80	5	0.062	0.064	GO:0007369	BP	53	gastrulation	1	ENSG00000119508,ENSG00000120875,ENSG00000122641,ENSG00000138166,ENSG00000139318	NR4A3,DUSP4,INHBA,DUSP5,DUSP6
1	TRUE	0.00924	7	33	2	0.061	0.286	GO:0050802	BP	90	circadian sleep/wake cycle, sleep	1	ENSG00000121764,ENSG00000147571	HCRTR1,CRH
1	TRUE	0.00924	51	5	2	0.4	0.039	GO:0017158	BP	34	regulation of calcium ion-dependent exocytosis	1	ENSG00000006283,ENSG00000099625	CACNA1G,CBARP
1	TRUE	0.00924	35	121	4	0.033	0.114	GO:0051952	BP	21	regulation of amine transport	1	ENSG00000101204,ENSG00000132326,ENSG00000147571,ENSG00000150594	CHRNA4,PER2,CRH,ADRA2A
1	TRUE	0.00924	6	40	2	0.05	0.333	GO:0033549	MF	74	MAP kinase phosphatase activity	1	ENSG00000120875,ENSG00000139318	DUSP4,DUSP6
1	TRUE	0.0106	481	27	6	0.222	0.012	GO:0008284	BP	82	positive regulation of cell proliferation	1	ENSG00000119508,ENSG00000120738,ENSG00000123358,ENSG00000135625,ENSG00000171873,ENSG00000179388	NR4A3,EGR1,NR4A1,EGR4,ADRA1D,EGR3
1	TRUE	0.0106	3	127	2	0.016	0.667	GO:0001994	BP	29	norepinephrine-epinephrine vasoconstriction involved in regulation of systemic arterial blood pressure	1	ENSG00000170214,ENSG00000171873	ADRA1B,ADRA1D
1	TRUE	0.012	46	103	4	0.039	0.087	GO:2001023	BP	6	regulation of response to drug	1	ENSG00000101204,ENSG00000119508,ENSG00000132326,ENSG00000147571	CHRNA4,NR4A3,PER2,CRH
1	TRUE	0.0127	16	127	3	0.024	0.188	GO:0071880	BP	48	adenylate cyclase-activating adrenergic receptor signaling pathway	1	ENSG00000150594,ENSG00000170214,ENSG00000171873	ADRA2A,ADRA1B,ADRA1D
1	TRUE	0.0155	403	108	10	0.093	0.025	GO:0045936	BP	32	negative regulation of phosphate metabolic process	1	ENSG00000071575,ENSG00000109762,ENSG00000120875,ENSG00000122641,ENSG00000136158,ENSG00000139318,ENSG00000141956,ENSG00000173334,ENSG00000196422,ENSG00000225968	TRIB2,SNX25,DUSP4,INHBA,SPRY2,DUSP6,PRDM15,TRIB1,PPP1R26,ELFN1
1	TRUE	0.0155	300	49	6	0.122	0.02	GO:0044057	BP	22	regulation of system process	1	ENSG00000006283,ENSG00000119508,ENSG00000122641,ENSG00000138741,ENSG00000147571,ENSG00000171873	CACNA1G,NR4A3,INHBA,TRPC3,CRH,ADRA1D
1	TRUE	0.0155	41	49	3	0.061	0.073	GO:0042035	BP	64	regulation of cytokine biosynthetic process	1	ENSG00000071575,ENSG00000120738,ENSG00000122641	TRIB2,EGR1,INHBA
1	TRUE	0.0155	4	121	2	0.017	0.5	GO:0032811	BP	87	negative regulation of epinephrine secretion	1	ENSG00000147571,ENSG00000150594	CRH,ADRA2A
1	TRUE	0.0155	386	171	12	0.07	0.031	GO:0001012	MF	27	RNA polymerase II regulatory region DNA binding	1	ENSG00000119508,ENSG00000120738,ENSG00000122877,ENSG00000134954,ENSG00000141956,ENSG00000155090,ENSG00000174576,ENSG00000175832,ENSG00000180530,ENSG00000182968,ENSG00000198176,ENSG00000244405	NR4A3,EGR1,EGR2,ETS1,PRDM15,KLF10,NPAS4,ETV4,NRIP1,SOX1,TFDP1,ETV5
1	TRUE	0.0155	386	171	12	0.07	0.031	GO:0000977	MF	16	RNA polymerase II regulatory region sequence-specific DNA binding	1	ENSG00000119508,ENSG00000120738,ENSG00000122877,ENSG00000134954,ENSG00000141956,ENSG00000155090,ENSG00000174576,ENSG00000175832,ENSG00000180530,ENSG00000182968,ENSG00000198176,ENSG00000244405	NR4A3,EGR1,EGR2,ETS1,PRDM15,KLF10,NPAS4,ETV4,NRIP1,SOX1,TFDP1,ETV5
1	TRUE	0.0159	465	138	12	0.087	0.026	GO:0043408	BP	46	regulation of MAPK cascade	1	ENSG00000071575,ENSG00000120875,ENSG00000122641,ENSG00000131653,ENSG00000136158,ENSG00000138166,ENSG00000139318,ENSG00000141956,ENSG00000150594,ENSG00000170214,ENSG00000172985,ENSG00000173334	TRIB2,DUSP4,INHBA,TRAF7,SPRY2,DUSP5,DUSP6,PRDM15,ADRA2A,ADRA1B,SH3RF3,TRIB1
1	TRUE	0.0163	5	103	2	0.019	0.4	GO:0070345	BP	70	negative regulation of fat cell proliferation	1	ENSG00000132326,ENSG00000198176	PER2,TFDP1
1	TRUE	0.0163	11	41	2	0.049	0.182	GO:0031434	MF	42	mitogen-activated protein kinase kinase binding	1	ENSG00000071575,ENSG00000173334	TRIB2,TRIB1
1	TRUE	0.0174	92	25	3	0.12	0.033	GO:0044344	BP	55	cellular response to fibroblast growth factor stimulus	1	ENSG00000123358,ENSG00000139318,ENSG00000179388	NR4A1,DUSP6,EGR3
1	TRUE	0.0182	11	49	2	0.041	0.182	GO:0035929	BP	85	steroid hormone secretion	1	ENSG00000122641,ENSG00000147571	INHBA,CRH
1	TRUE	0.0182	67	94	4	0.043	0.06	GO:0004725	MF	86	protein tyrosine phosphatase activity	1	ENSG00000120875,ENSG00000132334,ENSG00000138166,ENSG00000139318	DUSP4,PTPRE,DUSP5,DUSP6
1	TRUE	0.0182	13	41	2	0.049	0.154	GO:0055106	MF	83	ubiquitin-protein transferase regulator activity	1	ENSG00000071575,ENSG00000173334	TRIB2,TRIB1
1	TRUE	0.0182	101	109	5	0.046	0.05	GO:0008194	MF	57	UDP-glycosyltransferase activity	1	ENSG00000103489,ENSG00000117411,ENSG00000143641,ENSG00000161013,ENSG00000182197	XYLT1,B4GALT2,GALNT2,MGAT4B,EXT1
1	TRUE	0.019	98	117	5	0.043	0.051	GO:0006024	BP	62	glycosaminoglycan biosynthetic process	1	ENSG00000103489,ENSG00000111962,ENSG00000117411,ENSG00000182197,ENSG00000188157	XYLT1,UST,B4GALT2,EXT1,AGRN
1	TRUE	0.0194	9	71	2	0.028	0.222	GO:0060080	BP	37	inhibitory postsynaptic potential	1	ENSG00000101204,ENSG00000174576	CHRNA4,NPAS4
1	TRUE	0.0207	24	25	2	0.08	0.083	GO:0035767	BP	51	endothelial cell chemotaxis	1	ENSG00000123358,ENSG00000179388	NR4A1,EGR3
1	TRUE	0.0216	110	182	6	0.033	0.055	GO:0015085	MF	17	calcium ion transmembrane transporter activity	1	ENSG00000006283,ENSG00000130054,ENSG00000133657,ENSG00000138741,ENSG00000162341,ENSG00000167210	CACNA1G,FAM155B,ATP13A3,TRPC3,TPCN2,LOXHD1
1	TRUE	0.0231	31	101	3	0.03	0.097	GO:0060021	BP	72	roof of mouth development	1	ENSG00000122641,ENSG00000154764,ENSG00000182580	INHBA,WNT7A,EPHB3
1	TRUE	0.0238	33	101	3	0.03	0.091	GO:0060997	BP	67	dendritic spine morphogenesis	1	ENSG00000154764,ENSG00000182580,ENSG00000198576	WNT7A,EPHB3,ARC
1	TRUE	0.0238	78	97	4	0.041	0.051	GO:0000041	BP	77	transition metal ion transport	1	ENSG00000072274,ENSG00000138741,ENSG00000141873,ENSG00000163975	TFRC,TRPC3,SLC39A3,MELTF
1	TRUE	0.0238	16	45	2	0.044	0.125	GO:0010613	BP	47	positive regulation of cardiac muscle hypertrophy	1	ENSG00000119508,ENSG00000138741	NR4A3,TRPC3
1	TRUE	0.0238	341	101	8	0.079	0.023	GO:0045596	BP	56	negative regulation of cell differentiation	1	ENSG00000071575,ENSG00000115738,ENSG00000122641,ENSG00000154764,ENSG00000163462,ENSG00000163975,ENSG00000175602,ENSG00000176697	TRIB2,ID2,INHBA,WNT7A,TRIM46,MELTF,CCDC85B,BDNF
1	TRUE	0.0254	20	40	2	0.05	0.1	GO:0000188	BP	15	inactivation of MAPK activity	1	ENSG00000120875,ENSG00000139318	DUSP4,DUSP6
1	TRUE	0.0255	419	45	6	0.133	0.014	GO:0098655	BP	69	cation transmembrane transport	1	ENSG00000006283,ENSG00000099625,ENSG00000138741,ENSG00000141873,ENSG00000147571,ENSG00000182132	CACNA1G,CBARP,TRPC3,SLC39A3,CRH,KCNIP1
1	TRUE	0.0272	167	5	2	0.4	0.012	GO:0070588	BP	20	calcium ion transmembrane transport	1	ENSG00000006283,ENSG00000099625	CACNA1G,CBARP
1	TRUE	0.028	184	41	4	0.098	0.022	GO:0006469	BP	76	negative regulation of protein kinase activity	1	ENSG00000071575,ENSG00000120875,ENSG00000139318,ENSG00000173334	TRIB2,DUSP4,DUSP6,TRIB1
1	TRUE	0.0306	309	121	8	0.066	0.026	GO:0043269	BP	23	regulation of ion transport	1	ENSG00000069849,ENSG00000099625,ENSG00000101204,ENSG00000132326,ENSG00000138741,ENSG00000147571,ENSG00000150594,ENSG00000182132	ATP1B3,CBARP,CHRNA4,PER2,TRPC3,CRH,ADRA2A,KCNIP1
1	TRUE	0.0306	18	58	2	0.034	0.111	GO:0015012	BP	31	heparan sulfate proteoglycan biosynthetic process	1	ENSG00000103489,ENSG00000182197	XYLT1,EXT1
1	TRUE	0.0311	17	70	2	0.029	0.118	GO:0048546	BP	84	digestive tract morphogenesis	1	ENSG00000115738,ENSG00000182580	ID2,EPHB3
1	TRUE	0.0311	73	127	4	0.031	0.055	GO:0007200	BP	68	phospholipase C-activating G-protein coupled receptor signaling pathway	1	ENSG00000150594,ENSG00000170214,ENSG00000171873,ENSG00000182631	ADRA2A,ADRA1B,ADRA1D,RXFP3
1	TRUE	0.0311	156	98	5	0.051	0.032	GO:0010769	BP	38	regulation of cell morphogenesis involved in differentiation	1	ENSG00000163462,ENSG00000163975,ENSG00000176697,ENSG00000182580,ENSG00000198576	TRIM46,MELTF,BDNF,EPHB3,ARC
1	TRUE	0.0311	42	25	2	0.08	0.048	GO:0002042	BP	44	cell migration involved in sprouting angiogenesis	1	ENSG00000123358,ENSG00000179388	NR4A1,EGR3
1	TRUE	0.0311	38	27	2	0.074	0.053	GO:0004879	MF	25	nuclear receptor activity	1	ENSG00000119508,ENSG00000123358	NR4A3,NR4A1
1	TRUE	0.0311	14	80	2	0.025	0.143	GO:0008138	MF	63	protein tyrosine/serine/threonine phosphatase activity	1	ENSG00000138166,ENSG00000139318	DUSP5,DUSP6
1	TRUE	0.0314	148	131	7	0.053	0.047	KEGG:05202	keg	9	Transcriptional misregulation in cancer	1	ENSG00000100385,ENSG00000115738,ENSG00000119508,ENSG00000132326,ENSG00000139318,ENSG00000175832,ENSG00000244405	IL2RB,ID2,NR4A3,PER2,DUSP6,ETV4,ETV5
1	TRUE	0.0315	63	70	3	0.043	0.048	GO:0048660	BP	58	regulation of smooth muscle cell proliferation	1	ENSG00000115738,ENSG00000119508,ENSG00000173334	ID2,NR4A3,TRIB1
1	TRUE	0.0344	29	41	2	0.049	0.069	GO:0014910	BP	79	regulation of smooth muscle cell migration	1	ENSG00000119508,ENSG00000173334	NR4A3,TRIB1
1	TRUE	0.0344	11	121	2	0.017	0.182	GO:0031996	MF	28	thioesterase binding	1	ENSG00000131323,ENSG00000150594	TRAF3,ADRA2A
1	TRUE	0.0346	14	97	2	0.021	0.143	GO:0097286	BP	7	iron ion import	1	ENSG00000072274,ENSG00000163975	TFRC,MELTF
1	TRUE	0.0351	263	121	7	0.058	0.027	GO:0034762	BP	19	regulation of transmembrane transport	1	ENSG00000069849,ENSG00000099625,ENSG00000119508,ENSG00000132326,ENSG00000147571,ENSG00000150594,ENSG00000182132	ATP1B3,CBARP,NR4A3,PER2,CRH,ADRA2A,KCNIP1
1	TRUE	0.0371	12	127	2	0.016	0.167	GO:0045987	BP	2	positive regulation of smooth muscle contraction	1	ENSG00000170214,ENSG00000171873	ADRA1B,ADRA1D
1	TRUE	0.0403	437	182	11	0.06	0.025	GO:0055082	BP	14	cellular chemical homeostasis	1	ENSG00000069849,ENSG00000072274,ENSG00000121764,ENSG00000125772,ENSG00000130054,ENSG00000133657,ENSG00000138741,ENSG00000150594,ENSG00000162341,ENSG00000170214,ENSG00000171873	ATP1B3,TFRC,HCRTR1,GPCPD1,FAM155B,ATP13A3,TRPC3,ADRA2A,TPCN2,ADRA1B,ADRA1D
1	TRUE	0.0413	49	109	3	0.028	0.061	GO:0005795	CC	11	Golgi stack	1	ENSG00000103489,ENSG00000143641,ENSG00000144583	XYLT1,GALNT2,MARCH4
1	TRUE	0.0416	320	182	9	0.049	0.028	GO:0006875	BP	43	cellular metal ion homeostasis	1	ENSG00000069849,ENSG00000072274,ENSG00000121764,ENSG00000130054,ENSG00000133657,ENSG00000138741,ENSG00000162341,ENSG00000170214,ENSG00000171873	ATP1B3,TFRC,HCRTR1,FAM155B,ATP13A3,TRPC3,TPCN2,ADRA1B,ADRA1D
1	TRUE	0.0447	226	167	7	0.042	0.031	GO:0005788	CC	73	endoplasmic reticulum lumen	1	ENSG00000050767,ENSG00000104112,ENSG00000136026,ENSG00000154764,ENSG00000163975,ENSG00000171502,ENSG00000181195	COL23A1,SCG3,CKAP4,WNT7A,MELTF,COL24A1,PENK
1	TRUE	0.0447	38	167	3	0.018	0.079	GO:0005179	MF	75	hormone activity	1	ENSG00000122641,ENSG00000147571,ENSG00000181195	INHBA,CRH,PENK
1	TRUE	0.0462	265	41	4	0.098	0.015	GO:0031625	MF	50	ubiquitin protein ligase binding	1	ENSG00000071575,ENSG00000122877,ENSG00000131323,ENSG00000173334	TRIB2,EGR2,TRAF3,TRIB1
1	TRUE	0.0464	18	103	2	0.019	0.111	GO:0002931	BP	80	response to ischemia	1	ENSG00000120738,ENSG00000132326	EGR1,PER2
1	TRUE	0.0473	121	98	4	0.041	0.033	GO:0048638	BP	52	regulation of developmental growth	1	ENSG00000139318,ENSG00000163462,ENSG00000176697,ENSG00000188157	DUSP6,TRIM46,BDNF,AGRN
1	TRUE	0.0479	132	152	5	0.033	0.038	GO:0022409	BP	33	positive regulation of cell-cell adhesion	1	ENSG00000072274,ENSG00000115457,ENSG00000119508,ENSG00000134954,ENSG00000135074	TFRC,IGFBP2,NR4A3,ETS1,ADAM19
1	TRUE	0.0483	23	83	2	0.024	0.087	GO:0000083	BP	4	regulation of transcription involved in G1/S transition of mitotic cell cycle	1	ENSG00000115738,ENSG00000198176	ID2,TFDP1
1	TRUE	0.0483	70	86	3	0.035	0.043	GO:0032436	BP	39	positive regulation of proteasomal ubiquitin-dependent protein catabolic process	1	ENSG00000071575,ENSG00000133265,ENSG00000173334	TRIB2,HSPBP1,TRIB1
1	TRUE	0.0496	70	27	2	0.074	0.029	GO:0071236	BP	40	cellular response to antibiotic	1	ENSG00000119508,ENSG00000120738	NR4A3,EGR1

### Sheet: M15_midnightblue
query.number	significant	p.value	term.size	query.size	overlap.size	precision	recall	term.id	domain	subgraph.number	term.name	relative.depth	intersection	intersection_genename
1	TRUE	0.000856	132	162	9	0.056	0.068	KEGG:04072	keg	30	Phospholipase D signaling pathway	1	ENSG00000008256,ENSG00000049130,ENSG00000078295,ENSG00000101333,ENSG00000107242,ENSG00000136267,ENSG00000154229,ENSG00000157404,ENSG00000164082	CYTH3,KITLG,ADCY2,PLCB4,PIP5K1B,DGKB,PRKCA,KIT,GRM2
1	TRUE	0.0027	167	86	7	0.081	0.042	KEGG:04020	keg	80	Calcium signaling pathway	1	ENSG00000007171,ENSG00000043591,ENSG00000078295,ENSG00000101333,ENSG00000113749,ENSG00000137825,ENSG00000152495	NOS2,ADRB1,ADCY2,PLCB4,HRH2,ITPKA,CAMK4
1	TRUE	0.00324	143	171	10	0.058	0.07	GO:0007187	BP	67	G-protein coupled receptor signaling pathway, coupled to cyclic nucleotide second messenger	1	ENSG00000043591,ENSG00000078295,ENSG00000113749,ENSG00000141433,ENSG00000146469,ENSG00000154229,ENSG00000154478,ENSG00000158748,ENSG00000179841,ENSG00000198873	ADRB1,ADCY2,HRH2,ADCYAP1,VIP,PRKCA,GPR26,HTR6,AKAP5,GRK5
1	TRUE	0.00673	16	171	4	0.023	0.25	GO:0021795	BP	39	cerebral cortex cell migration	1	ENSG00000091136,ENSG00000129682,ENSG00000145147,ENSG00000158748	LAMB1,FGF13,SLIT2,HTR6
1	TRUE	0.00673	60	155	6	0.039	0.1	GO:0007189	BP	66	adenylate cyclase-activating G-protein coupled receptor signaling pathway	1	ENSG00000043591,ENSG00000078295,ENSG00000141433,ENSG00000146469,ENSG00000154229,ENSG00000154478	ADRB1,ADCY2,ADCYAP1,VIP,PRKCA,GPR26
1	TRUE	0.00673	376	180	14	0.078	0.037	GO:0099536	BP	44	synaptic signaling	1	ENSG00000101438,ENSG00000111249,ENSG00000120903,ENSG00000128683,ENSG00000136750,ENSG00000158748,ENSG00000164082,ENSG00000171189,ENSG00000171303,ENSG00000171408,ENSG00000179841,ENSG00000183150,ENSG00000184408,ENSG00000198010	SLC32A1,CUX2,CHRNA2,GAD1,GAD2,HTR6,GRM2,GRIK1,KCNK3,PDE7B,AKAP5,GPR19,KCND2,DLGAP2
1	TRUE	0.00673	6	20	2	0.1	0.333	GO:0014731	CC	45	spectrin-associated cytoskeleton	1	ENSG00000029534,ENSG00000070182	ANK1,SPTB
1	TRUE	0.00805	42	167	5	0.03	0.119	GO:0002042	BP	7	cell migration involved in sprouting angiogenesis	1	ENSG00000048052,ENSG00000073756,ENSG00000112658,ENSG00000145147,ENSG00000165757	HDAC9,PTGS2,SRF,SLIT2,JCAD
1	TRUE	0.00805	6	30	2	0.067	0.333	GO:0006707	BP	52	cholesterol catabolic process	1	ENSG00000036530,ENSG00000124496	CYP46A1,TRERF1
1	TRUE	0.00805	8	180	3	0.017	0.375	GO:0061200	CC	33	clathrin-sculpted gamma-aminobutyric acid transport vesicle	1	ENSG00000101438,ENSG00000128683,ENSG00000136750	SLC32A1,GAD1,GAD2
1	TRUE	0.00805	3	70	2	0.029	0.667	GO:0017095	MF	54	heparan sulfate 6-O-sulfotransferase activity	1	ENSG00000136720,ENSG00000185352	HS6ST1,HS6ST3
1	TRUE	0.00805	3	56	2	0.036	0.667	GO:0005173	MF	42	stem cell factor receptor binding	1	ENSG00000049130,ENSG00000198369	KITLG,SPRED2
1	TRUE	0.00858	3	80	2	0.025	0.667	GO:1903225	BP	85	negative regulation of endodermal cell differentiation	1	ENSG00000130635,ENSG00000204262	COL5A1,COL5A2
1	TRUE	0.00858	3	80	2	0.025	0.667	GO:0005588	CC	79	collagen type V trimer	1	ENSG00000130635,ENSG00000204262	COL5A1,COL5A2
1	TRUE	0.00858	71	171	6	0.035	0.085	GO:0030594	MF	86	neurotransmitter receptor activity	1	ENSG00000113749,ENSG00000120903,ENSG00000149305,ENSG00000152578,ENSG00000158748,ENSG00000171189	HRH2,CHRNA2,HTR3B,GRIA4,HTR6,GRIK1
1	TRUE	0.00867	55	84	4	0.048	0.073	KEGG:04927	keg	1	Cortisol synthesis and secretion	1	ENSG00000078295,ENSG00000101333,ENSG00000113231,ENSG00000171303	ADCY2,PLCB4,PDE8B,KCNK3
1	TRUE	0.00867	87	155	6	0.039	0.069	KEGG:05032	keg	17	Morphine addiction	1	ENSG00000078295,ENSG00000101438,ENSG00000113231,ENSG00000154229,ENSG00000171408,ENSG00000198873	ADCY2,SLC32A1,PDE8B,PRKCA,PDE7B,GRK5
1	TRUE	0.0106	2	180	2	0.011	1	GO:0004351	MF	6	glutamate decarboxylase activity	1	ENSG00000128683,ENSG00000136750	GAD1,GAD2
1	TRUE	0.0114	63	155	5	0.032	0.079	KEGG:04971	keg	23	Gastric acid secretion	1	ENSG00000078295,ENSG00000101333,ENSG00000105675,ENSG00000113749,ENSG00000154229	ADCY2,PLCB4,ATP4A,HRH2,PRKCA
1	TRUE	0.0141	108	155	6	0.039	0.056	KEGG:04724	keg	62	Glutamatergic synapse	1	ENSG00000078295,ENSG00000101333,ENSG00000152578,ENSG00000154229,ENSG00000164082,ENSG00000171189	ADCY2,PLCB4,GRIA4,PRKCA,GRM2,GRIK1
1	TRUE	0.0141	96	171	6	0.035	0.062	KEGG:04726	keg	58	Serotonergic synapse	1	ENSG00000073756,ENSG00000101333,ENSG00000149305,ENSG00000154229,ENSG00000158748,ENSG00000184408	PTGS2,PLCB4,HTR3B,PRKCA,HTR6,KCND2
1	TRUE	0.0141	73	155	5	0.032	0.068	KEGG:05146	keg	76	Amoebiasis	1	ENSG00000007171,ENSG00000081181,ENSG00000091136,ENSG00000101333,ENSG00000154229	NOS2,ARG2,LAMB1,PLCB4,PRKCA
1	TRUE	0.0178	5	70	2	0.029	0.4	GO:0015015	BP	57	heparan sulfate proteoglycan biosynthetic process, enzymatic modification	1	ENSG00000136720,ENSG00000185352	HS6ST1,HS6ST3
1	TRUE	0.0203	36	153	4	0.026	0.111	GO:0022835	MF	5	transmitter-gated channel activity	1	ENSG00000120903,ENSG00000149305,ENSG00000152578,ENSG00000171189	CHRNA2,HTR3B,GRIA4,GRIK1
1	TRUE	0.021	5	90	2	0.022	0.4	GO:0045176	BP	61	apical protein localization	1	ENSG00000138771,ENSG00000146950	SHROOM3,SHROOM2
1	TRUE	0.021	3	180	2	0.011	0.667	GO:0006540	BP	82	glutamate decarboxylation to succinate	1	ENSG00000128683,ENSG00000136750	GAD1,GAD2
1	TRUE	0.0213	86	84	4	0.048	0.047	KEGG:04925	keg	49	Aldosterone synthesis and secretion	1	ENSG00000078295,ENSG00000101333,ENSG00000152495,ENSG00000171303	ADCY2,PLCB4,CAMK4,KCNK3
1	TRUE	0.0257	142	155	6	0.039	0.042	KEGG:04723	keg	4	Retrograde endocannabinoid signaling	1	ENSG00000073756,ENSG00000078295,ENSG00000101333,ENSG00000101438,ENSG00000152578,ENSG00000154229	PTGS2,ADCY2,PLCB4,SLC32A1,GRIA4,PRKCA
1	TRUE	0.0257	83	180	5	0.028	0.06	KEGG:04727	keg	59	GABAergic synapse	1	ENSG00000078295,ENSG00000101438,ENSG00000128683,ENSG00000136750,ENSG00000154229	ADCY2,SLC32A1,GAD1,GAD2,PRKCA
1	TRUE	0.0257	92	155	5	0.032	0.054	KEGG:04916	keg	69	Melanogenesis	1	ENSG00000049130,ENSG00000078295,ENSG00000101333,ENSG00000154229,ENSG00000157404	KITLG,ADCY2,PLCB4,PRKCA,KIT
1	TRUE	0.0257	73	51	3	0.059	0.041	KEGG:04512	keg	71	ECM-receptor interaction	1	ENSG00000091136,ENSG00000122012,ENSG00000144668	LAMB1,SV2C,ITGA9
1	TRUE	0.0257	24	169	3	0.018	0.125	KEGG:00534	keg	38	Glycosaminoglycan biosynthesis - heparan sulfate / heparin	1	ENSG00000002587,ENSG00000136720,ENSG00000185352	HS3ST1,HS6ST1,HS6ST3
1	TRUE	0.0257	94	155	5	0.032	0.053	KEGG:04070	keg	20	Phosphatidylinositol signaling system	1	ENSG00000101333,ENSG00000107242,ENSG00000136267,ENSG00000137825,ENSG00000154229	PLCB4,PIP5K1B,DGKB,ITPKA,PRKCA
1	TRUE	0.0257	191	155	7	0.045	0.037	KEGG:04015	keg	75	Rap1 signaling pathway	1	ENSG00000017427,ENSG00000049130,ENSG00000078295,ENSG00000101333,ENSG00000151276,ENSG00000154229,ENSG00000157404	IGF1,KITLG,ADCY2,PLCB4,MAGI1,PRKCA,KIT
1	TRUE	0.0284	34	141	3	0.021	0.088	KEGG:04913	keg	83	Ovarian steroidogenesis	1	ENSG00000017427,ENSG00000073756,ENSG00000078295	IGF1,PTGS2,ADCY2
1	TRUE	0.0292	63	155	4	0.026	0.063	KEGG:04720	keg	18	Long-term potentiation	1	ENSG00000101333,ENSG00000152495,ENSG00000154229,ENSG00000177189	PLCB4,CAMK4,PRKCA,RPS6KA3
1	TRUE	0.03	301	3	2	0.667	0.007	GO:0048193	BP	55	Golgi vesicle transport	1	ENSG00000070182,ENSG00000111249	SPTB,CUX2
1	TRUE	0.03	73	156	5	0.032	0.068	GO:0062013	BP	46	positive regulation of small molecule metabolic process	1	ENSG00000007171,ENSG00000017427,ENSG00000073756,ENSG00000164211,ENSG00000173208	NOS2,IGF1,PTGS2,STARD4,ABCD2
1	TRUE	0.0301	317	3	2	0.667	0.006	GO:0048667	BP	74	cell morphogenesis involved in neuron differentiation	1	ENSG00000070182,ENSG00000111249	SPTB,CUX2
1	TRUE	0.0304	72	16	2	0.125	0.028	KEGG:00562	keg	21	Inositol phosphate metabolism	1	ENSG00000107242,ENSG00000137825	PIP5K1B,ITPKA
1	TRUE	0.0304	56	86	3	0.035	0.054	KEGG:04924	keg	60	Renin secretion	1	ENSG00000043591,ENSG00000101333,ENSG00000141433	ADRB1,PLCB4,ADCYAP1
1	TRUE	0.0304	124	84	4	0.048	0.032	KEGG:04371	keg	24	Apelin signaling pathway	1	ENSG00000007171,ENSG00000078295,ENSG00000101333,ENSG00000152495	NOS2,ADCY2,PLCB4,CAMK4
1	TRUE	0.0304	295	35	4	0.114	0.014	KEGG:04151	keg	65	PI3K-Akt signaling pathway	1	ENSG00000049130,ENSG00000091136,ENSG00000144668,ENSG00000151276	KITLG,LAMB1,ITGA9,MAGI1
1	TRUE	0.0304	9	180	2	0.011	0.222	KEGG:00430	keg	56	Taurine and hypotaurine metabolism	1	ENSG00000128683,ENSG00000136750	GAD1,GAD2
1	TRUE	0.0304	77	141	4	0.028	0.052	KEGG:05414	keg	2	Dilated cardiomyopathy (DCM)	1	ENSG00000017427,ENSG00000043591,ENSG00000078295,ENSG00000144668	IGF1,ADRB1,ADCY2,ITGA9
1	TRUE	0.0313	4	171	2	0.012	0.5	GO:0004969	MF	43	histamine receptor activity	1	ENSG00000113749,ENSG00000158748	HRH2,HTR6
1	TRUE	0.0313	200	86	5	0.058	0.025	KEGG:04080	keg	40	Neuroactive ligand-receptor interaction	1	ENSG00000043591,ENSG00000113749,ENSG00000120903,ENSG00000152578,ENSG00000164082	ADRB1,HRH2,CHRNA2,GRIA4,GRM2
1	TRUE	0.0313	71	155	4	0.026	0.056	KEGG:04970	keg	3	Salivary secretion	1	ENSG00000043591,ENSG00000078295,ENSG00000101333,ENSG00000154229	ADRB1,ADCY2,PLCB4,PRKCA
1	TRUE	0.0336	49	155	4	0.026	0.082	GO:0002761	BP	73	regulation of myeloid leukocyte differentiation	1	ENSG00000131759,ENSG00000152495,ENSG00000154229,ENSG00000204103	RARA,CAMK4,PRKCA,MAFB
1	TRUE	0.0336	378	3	2	0.667	0.005	GO:0120039	BP	34	plasma membrane bounded cell projection morphogenesis	1	ENSG00000070182,ENSG00000111249	SPTB,CUX2
1	TRUE	0.0336	48	156	4	0.026	0.083	GO:0043178	MF	32	alcohol binding	1	ENSG00000070882,ENSG00000143324,ENSG00000164211,ENSG00000184792	OSBPL3,XPR1,STARD4,OSBP2
1	TRUE	0.0336	10	69	2	0.029	0.2	GO:0008179	MF	9	adenylate cyclase binding	1	ENSG00000078295,ENSG00000179841	ADCY2,AKAP5
1	TRUE	0.0364	75	155	4	0.026	0.053	KEGG:04911	keg	11	Insulin secretion	1	ENSG00000078295,ENSG00000101333,ENSG00000141433,ENSG00000154229	ADCY2,PLCB4,ADCYAP1,PRKCA
1	TRUE	0.0365	248	14	3	0.214	0.012	GO:0010975	BP	19	regulation of neuron projection development	1	ENSG00000111249,ENSG00000145147,ENSG00000275342	CUX2,SLIT2,PRAG1
1	TRUE	0.0365	24	153	3	0.02	0.125	GO:0008066	MF	53	glutamate receptor activity	1	ENSG00000152578,ENSG00000164082,ENSG00000171189	GRIA4,GRM2,GRIK1
1	TRUE	0.0365	230	15	3	0.2	0.013	GO:0004857	MF	68	enzyme inhibitor activity	1	ENSG00000145147,ENSG00000176204,ENSG00000177189	SLIT2,LRRTM4,RPS6KA3
1	TRUE	0.0381	10	90	2	0.022	0.2	GO:0043482	BP	41	cellular pigment accumulation	1	ENSG00000138771,ENSG00000146950	SHROOM3,SHROOM2
1	TRUE	0.0381	17	50	2	0.04	0.118	GO:0005184	MF	27	neuropeptide hormone activity	1	ENSG00000141433,ENSG00000146469	ADCYAP1,VIP
1	TRUE	0.0391	25	163	3	0.018	0.12	GO:0030514	BP	48	negative regulation of BMP signaling pathway	1	ENSG00000136603,ENSG00000144355,ENSG00000188730	SKIL,DLX1,VWC2
1	TRUE	0.0391	289	14	3	0.214	0.01	GO:0022604	BP	10	regulation of cell morphogenesis	1	ENSG00000111249,ENSG00000145147,ENSG00000275342	CUX2,SLIT2,PRAG1
1	TRUE	0.0391	27	156	3	0.019	0.111	GO:0006699	BP	16	bile acid biosynthetic process	1	ENSG00000036530,ENSG00000070882,ENSG00000164211	CYP46A1,OSBPL3,STARD4
1	TRUE	0.0391	16	57	2	0.035	0.125	GO:0004115	MF	15	3',5'-cyclic-AMP phosphodiesterase activity	1	ENSG00000113231,ENSG00000171408	PDE8B,PDE7B
1	TRUE	0.0398	140	84	4	0.048	0.029	KEGG:04934	keg	35	Cushing syndrome	1	ENSG00000078295,ENSG00000101333,ENSG00000113231,ENSG00000171303	ADCY2,PLCB4,PDE8B,KCNK3
1	TRUE	0.0398	17	133	2	0.015	0.118	KEGG:00220	keg	36	Arginine biosynthesis	1	ENSG00000007171,ENSG00000081181	NOS2,ARG2
1	TRUE	0.0398	49	138	3	0.022	0.061	KEGG:04923	keg	78	Regulation of lipolysis in adipocytes	1	ENSG00000043591,ENSG00000073756,ENSG00000078295	ADRB1,PTGS2,ADCY2
1	TRUE	0.0398	80	155	4	0.026	0.05	KEGG:04540	keg	13	Gap junction	1	ENSG00000043591,ENSG00000078295,ENSG00000101333,ENSG00000154229	ADRB1,ADCY2,PLCB4,PRKCA
1	TRUE	0.0446	14	86	2	0.023	0.143	GO:0045776	BP	63	negative regulation of blood pressure	1	ENSG00000007171,ENSG00000043591	NOS2,ADRB1
1	TRUE	0.0446	36	129	3	0.023	0.083	GO:0030672	CC	50	synaptic vesicle membrane	1	ENSG00000003249,ENSG00000101438,ENSG00000122012	DBNDD1,SLC32A1,SV2C
1	TRUE	0.0446	26	45	2	0.044	0.077	GO:0016709	MF	47	oxidoreductase activity, acting on paired donors, with incorporation or reduction of molecular oxygen, NAD(P)H as one donor, and incorporation of one atom of oxygen	1	ENSG00000007171,ENSG00000036530	NOS2,CYP46A1
1	TRUE	0.0476	159	104	5	0.048	0.031	GO:0007423	BP	22	sensory organ development	1	ENSG00000130635,ENSG00000144355,ENSG00000146950,ENSG00000204103,ENSG00000204262	COL5A1,DLX1,SHROOM2,MAFB,COL5A2
1	TRUE	0.0476	10	142	2	0.014	0.2	GO:0035162	BP	72	embryonic hemopoiesis	1	ENSG00000049130,ENSG00000157404	KITLG,KIT
1	TRUE	0.0479	316	51	5	0.098	0.016	GO:0045202	CC	28	synapse	1	ENSG00000003249,ENSG00000122012,ENSG00000152578,ENSG00000159788,ENSG00000198010	DBNDD1,SV2C,GRIA4,RGS12,DLGAP2
1	TRUE	0.048	9	167	2	0.012	0.222	GO:0001824	BP	64	blastocyst development	1	ENSG00000017427,ENSG00000112658	IGF1,SRF
1	TRUE	0.048	10	155	2	0.013	0.2	GO:0009931	MF	29	calcium-dependent protein serine/threonine kinase activity	1	ENSG00000152495,ENSG00000154229	CAMK4,PRKCA
1	TRUE	0.048	33	156	3	0.019	0.091	GO:0015485	MF	70	cholesterol binding	1	ENSG00000070882,ENSG00000164211,ENSG00000184792	OSBPL3,STARD4,OSBP2
1	TRUE	0.0482	11	141	2	0.014	0.182	GO:0048599	BP	12	oocyte development	1	ENSG00000017427,ENSG00000047188	IGF1,YTHDC2
1	TRUE	0.0495	39	138	3	0.022	0.077	GO:0006809	BP	26	nitric oxide biosynthetic process	1	ENSG00000007171,ENSG00000073756,ENSG00000081181	NOS2,PTGS2,ARG2
1	TRUE	0.0495	86	155	4	0.026	0.047	KEGG:04750	keg	51	Inflammatory mediator regulation of TRP channels	1	ENSG00000017427,ENSG00000078295,ENSG00000101333,ENSG00000154229	IGF1,ADCY2,PLCB4,PRKCA

### Sheet: M16_lightcyan
query.number	significant	p.value	term.size	query.size	overlap.size	precision	recall	term.id	domain	subgraph.number	term.name	relative.depth	intersection	intersection_genename
1	TRUE	0.000612	240	28	7	0.25	0.029	GO:0022804	MF	137	active transmembrane transporter activity	1	ENSG00000018625,ENSG00000080493,ENSG00000110436,ENSG00000127249,ENSG00000151012,ENSG00000163406,ENSG00000182902	ATP1A2,SLC4A4,SLC1A2,ATP13A4,SLC7A11,SLC15A2,SLC25A18
1	TRUE	0.000796	14	21	3	0.143	0.214	GO:0005313	MF	128	L-glutamate transmembrane transporter activity	1	ENSG00000110436,ENSG00000151012,ENSG00000182902	SLC1A2,SLC7A11,SLC25A18
1	TRUE	0.00136	12	138	4	0.029	0.333	GO:0005328	MF	66	neurotransmitter:sodium symporter activity	1	ENSG00000079215,ENSG00000110436,ENSG00000132164,ENSG00000182902	SLC1A3,SLC1A2,SLC6A11,SLC25A18
1	TRUE	0.00199	21	3	2	0.667	0.095	KEGG:04964	keg	95	Proximal tubule bicarbonate reclamation	1	ENSG00000018625,ENSG00000080493	ATP1A2,SLC4A4
1	TRUE	0.0025	102	23	4	0.174	0.039	GO:0006814	BP	17	sodium ion transport	1	ENSG00000018625,ENSG00000080493,ENSG00000101400,ENSG00000185942	ATP1A2,SLC4A4,SNTA1,NKAIN3
1	TRUE	0.00251	6	17	2	0.118	0.333	GO:0003376	BP	127	sphingosine-1-phosphate receptor signaling pathway	1	ENSG00000092820,ENSG00000170989	EZR,S1PR1
1	TRUE	0.00268	8	14	2	0.143	0.25	GO:0098712	BP	122	L-glutamate import across plasma membrane	1	ENSG00000018625,ENSG00000110436	ATP1A2,SLC1A2
1	TRUE	0.00268	8	14	2	0.143	0.25	GO:0051938	BP	73	L-glutamate import	1	ENSG00000018625,ENSG00000110436	ATP1A2,SLC1A2
1	TRUE	0.00319	209	119	9	0.076	0.043	GO:0051056	BP	80	regulation of small GTPase mediated signal transduction	1	ENSG00000031081,ENSG00000114790,ENSG00000120907,ENSG00000126785,ENSG00000128849,ENSG00000130203,ENSG00000134250,ENSG00000138639,ENSG00000205336	ARHGAP31,ARHGEF26,ADRA1A,RHOJ,CGNL1,APOE,NOTCH2,ARHGAP24,ADGRG1
1	TRUE	0.0034	20	158	4	0.025	0.2	GO:0009065	BP	18	glutamine family amino acid catabolic process	1	ENSG00000100033,ENSG00000135821,ENSG00000148672,ENSG00000162174	PRODH,GLUL,GLUD1,ASRGL1
1	TRUE	0.0034	379	68	9	0.132	0.024	GO:0009986	CC	93	cell surface	1	ENSG00000110436,ENSG00000126016,ENSG00000134250,ENSG00000135318,ENSG00000151012,ENSG00000164199,ENSG00000167601,ENSG00000169439,ENSG00000169860	SLC1A2,AMOT,NOTCH2,NT5E,SLC7A11,ADGRV1,AXL,SDC2,P2RY1
1	TRUE	0.00553	289	151	11	0.073	0.038	GO:0022604	BP	39	regulation of cell morphogenesis	1	ENSG00000079691,ENSG00000092820,ENSG00000130203,ENSG00000137285,ENSG00000148053,ENSG00000154310,ENSG00000163110,ENSG00000169439,ENSG00000169860,ENSG00000179604,ENSG00000180263	CARMIL1,EZR,APOE,TUBB2B,NTRK2,TNIK,PDLIM5,SDC2,P2RY1,CDC42EP4,FGD6
1	TRUE	0.00553	31	113	4	0.035	0.129	GO:0002312	BP	28	B cell activation involved in immune response	1	ENSG00000106003,ENSG00000134250,ENSG00000136869,ENSG00000161955	LFNG,NOTCH2,TLR4,TNFSF13
1	TRUE	0.00566	207	52	6	0.115	0.029	GO:0005096	MF	103	GTPase activator activity	1	ENSG00000031081,ENSG00000046889,ENSG00000132613,ENSG00000147509,ENSG00000164188,ENSG00000179604	ARHGAP31,PREX2,MTSS1L,RGS20,RANBP3L,CDC42EP4
1	TRUE	0.00587	74	3	2	0.667	0.027	GO:0030004	BP	91	cellular monovalent inorganic cation homeostasis	1	ENSG00000018625,ENSG00000080493	ATP1A2,SLC4A4
1	TRUE	0.00587	28	7	2	0.286	0.071	GO:0015662	MF	81	ATPase activity, coupled to transmembrane movement of ions, phosphorylative mechanism	1	ENSG00000018625,ENSG00000127249	ATP1A2,ATP13A4
1	TRUE	0.00596	12	119	3	0.025	0.25	GO:0010875	BP	77	positive regulation of cholesterol efflux	1	ENSG00000123384,ENSG00000130203,ENSG00000185920	LRP1,APOE,PTCH1
1	TRUE	0.00629	52	3	2	0.667	0.038	KEGG:04976	keg	82	Bile secretion	1	ENSG00000018625,ENSG00000080493	ATP1A2,SLC4A4
1	TRUE	0.00634	2	161	2	0.012	1	GO:0038018	BP	36	Wnt receptor catabolic process	1	ENSG00000108375,ENSG00000183579	RNF43,ZNRF3
1	TRUE	0.0064	52	150	5	0.033	0.096	GO:0001523	BP	123	retinoid metabolic process	1	ENSG00000123384,ENSG00000130203,ENSG00000140522,ENSG00000169439,ENSG00000179399	LRP1,APOE,RLBP1,SDC2,GPC5
1	TRUE	0.0064	25	56	3	0.054	0.12	GO:0055017	BP	83	cardiac muscle tissue growth	1	ENSG00000163110,ENSG00000170989,ENSG00000183691	PDLIM5,S1PR1,NOG
1	TRUE	0.00679	66	3	2	0.667	0.03	KEGG:04972	keg	21	Pancreatic secretion	1	ENSG00000018625,ENSG00000080493	ATP1A2,SLC4A4
1	TRUE	0.00784	103	3	2	0.667	0.019	GO:0016323	CC	44	basolateral plasma membrane	1	ENSG00000080493,ENSG00000100427	SLC4A4,MLC1
1	TRUE	0.0106	34	154	4	0.026	0.118	GO:0048844	BP	7	artery morphogenesis	1	ENSG00000103241,ENSG00000113721,ENSG00000123384,ENSG00000183691	FOXF1,PDGFRB,LRP1,NOG
1	TRUE	0.0106	424	22	5	0.227	0.012	GO:0098609	BP	75	cell-cell adhesion	1	ENSG00000092820,ENSG00000106571,ENSG00000164199,ENSG00000166341,ENSG00000240184	EZR,GLI3,ADGRV1,DCHS1,PCDHGC3
1	TRUE	0.0106	483	119	12	0.101	0.025	GO:0051093	BP	65	negative regulation of developmental process	1	ENSG00000101439,ENSG00000106003,ENSG00000106571,ENSG00000126016,ENSG00000130203,ENSG00000136160,ENSG00000136869,ENSG00000164188,ENSG00000164199,ENSG00000183691,ENSG00000185920,ENSG00000205336	CST3,LFNG,GLI3,AMOT,APOE,EDNRB,TLR4,RANBP3L,ADGRV1,NOG,PTCH1,ADGRG1
1	TRUE	0.0106	222	156	9	0.058	0.041	GO:0031252	CC	72	cell leading edge	1	ENSG00000031081,ENSG00000079691,ENSG00000092820,ENSG00000099204,ENSG00000126016,ENSG00000132613,ENSG00000146005,ENSG00000152527,ENSG00000180263	ARHGAP31,CARMIL1,EZR,ABLIM1,AMOT,MTSS1L,PSD2,PLEKHH2,FGD6
1	TRUE	0.0108	23	91	3	0.033	0.13	GO:0048708	BP	58	astrocyte differentiation	1	ENSG00000123384,ENSG00000136869,ENSG00000183691	LRP1,TLR4,NOG
1	TRUE	0.0121	250	58	6	0.103	0.024	GO:0004930	MF	57	G-protein coupled receptor activity	1	ENSG00000136160,ENSG00000152990,ENSG00000164199,ENSG00000169860,ENSG00000170989,ENSG00000205336	EDNRB,ADGRA3,ADGRV1,P2RY1,S1PR1,ADGRG1
1	TRUE	0.0129	167	91	6	0.066	0.036	GO:0070372	BP	67	regulation of ERK1 and ERK2 cascade	1	ENSG00000092820,ENSG00000100234,ENSG00000120907,ENSG00000134250,ENSG00000136869,ENSG00000169860	EZR,TIMP3,ADRA1A,NOTCH2,TLR4,P2RY1
1	TRUE	0.0135	21	22	2	0.091	0.095	GO:0016339	BP	61	calcium-dependent cell-cell adhesion via plasma membrane cell adhesion molecules	1	ENSG00000166341,ENSG00000240184	DCHS1,PCDHGC3
1	TRUE	0.0137	40	148	4	0.027	0.1	GO:0008589	BP	132	regulation of smoothened signaling pathway	1	ENSG00000106571,ENSG00000109113,ENSG00000166813,ENSG00000185920	GLI3,RAB34,KIF7,PTCH1
1	TRUE	0.0137	291	2	2	1	0.007	GO:0071396	BP	47	cellular response to lipid	1	ENSG00000018625,ENSG00000100427	ATP1A2,MLC1
1	TRUE	0.0137	7	73	2	0.027	0.286	GO:0002315	BP	54	marginal zone B cell differentiation	1	ENSG00000106003,ENSG00000134250	LFNG,NOTCH2
1	TRUE	0.0148	317	2	2	1	0.006	GO:0071407	BP	16	cellular response to organic cyclic compound	1	ENSG00000018625,ENSG00000100427	ATP1A2,MLC1
1	TRUE	0.0149	46	135	4	0.03	0.087	GO:0010517	BP	38	regulation of phospholipase activity	1	ENSG00000113721,ENSG00000120907,ENSG00000123384,ENSG00000148053	PDGFRB,ADRA1A,LRP1,NTRK2
1	TRUE	0.0151	156	151	7	0.046	0.045	GO:0010769	BP	138	regulation of cell morphogenesis involved in differentiation	1	ENSG00000079691,ENSG00000130203,ENSG00000137285,ENSG00000148053,ENSG00000154310,ENSG00000163110,ENSG00000169439	CARMIL1,APOE,TUBB2B,NTRK2,TNIK,PDLIM5,SDC2
1	TRUE	0.0151	285	166	10	0.06	0.035	GO:0061061	BP	78	muscle structure development	1	ENSG00000110693,ENSG00000113721,ENSG00000135424,ENSG00000136160,ENSG00000162430,ENSG00000163110,ENSG00000164188,ENSG00000164976,ENSG00000170989,ENSG00000183691	SOX6,PDGFRB,ITGA7,EDNRB,SELENON,PDLIM5,RANBP3L,MYORG,S1PR1,NOG
1	TRUE	0.0155	113	52	4	0.077	0.035	GO:0017048	MF	106	Rho GTPase binding	1	ENSG00000046889,ENSG00000114790,ENSG00000132613,ENSG00000179604	PREX2,ARHGEF26,MTSS1L,CDC42EP4
1	TRUE	0.0163	6	111	2	0.018	0.333	GO:0060896	BP	121	neural plate pattern specification	1	ENSG00000183691,ENSG00000185920	NOG,PTCH1
1	TRUE	0.0163	6	111	2	0.018	0.333	GO:0071397	BP	55	cellular response to cholesterol	1	ENSG00000100427,ENSG00000185920	MLC1,PTCH1
1	TRUE	0.0164	430	156	12	0.077	0.028	GO:0030036	BP	3	actin cytoskeleton organization	1	ENSG00000079691,ENSG00000092820,ENSG00000113721,ENSG00000123384,ENSG00000126016,ENSG00000126785,ENSG00000128849,ENSG00000152527,ENSG00000154310,ENSG00000170989,ENSG00000179604,ENSG00000180263	CARMIL1,EZR,PDGFRB,LRP1,AMOT,RHOJ,CGNL1,PLEKHH2,TNIK,S1PR1,CDC42EP4,FGD6
1	TRUE	0.0164	257	93	7	0.075	0.027	GO:0043235	CC	89	receptor complex	1	ENSG00000078549,ENSG00000123384,ENSG00000134250,ENSG00000136869,ENSG00000148053,ENSG00000161509,ENSG00000164199	ADCYAP1R1,LRP1,NOTCH2,TLR4,NTRK2,GRIN2C,ADGRV1
1	TRUE	0.0172	22	140	3	0.021	0.136	GO:0006536	BP	43	glutamate metabolic process	1	ENSG00000100033,ENSG00000135821,ENSG00000148672	PRODH,GLUL,GLUD1
1	TRUE	0.0173	27	111	3	0.027	0.111	GO:0045668	BP	53	negative regulation of osteoblast differentiation	1	ENSG00000164188,ENSG00000183691,ENSG00000185920	RANBP3L,NOG,PTCH1
1	TRUE	0.0187	61	115	4	0.035	0.066	GO:0001764	BP	115	neuron migration	1	ENSG00000135540,ENSG00000137285,ENSG00000148053,ENSG00000205336	NHSL1,TUBB2B,NTRK2,ADGRG1
1	TRUE	0.0188	123	154	6	0.039	0.049	GO:0003007	BP	129	heart morphogenesis	1	ENSG00000103241,ENSG00000109472,ENSG00000134250,ENSG00000166341,ENSG00000170989,ENSG00000183691	FOXF1,CPE,NOTCH2,DCHS1,S1PR1,NOG
1	TRUE	0.0191	200	93	7	0.075	0.035	KEGG:04080	keg	111	Neuroactive ligand-receptor interaction	1	ENSG00000078549,ENSG00000120907,ENSG00000136160,ENSG00000161509,ENSG00000169860,ENSG00000170425,ENSG00000170989	ADCYAP1R1,ADRA1A,EDNRB,GRIN2C,P2RY1,ADORA2B,S1PR1
1	TRUE	0.0191	71	117	5	0.043	0.07	KEGG:04970	keg	1	Salivary secretion	1	ENSG00000018625,ENSG00000101439,ENSG00000120907,ENSG00000129244,ENSG00000198838	ATP1A2,CST3,ADRA1A,ATP1B2,RYR3
1	TRUE	0.0197	14	54	2	0.037	0.143	GO:0010715	BP	12	regulation of extracellular matrix disassembly	1	ENSG00000101439,ENSG00000123384	CST3,LRP1
1	TRUE	0.0197	41	19	2	0.105	0.049	GO:0070373	BP	131	negative regulation of ERK1 and ERK2 cascade	1	ENSG00000092820,ENSG00000100234	EZR,TIMP3
1	TRUE	0.0198	39	84	3	0.036	0.077	GO:0021987	BP	96	cerebral cortex development	1	ENSG00000148053,ENSG00000205336,ENSG00000205476	NTRK2,ADGRG1,CCDC85C
1	TRUE	0.0206	167	85	6	0.071	0.036	KEGG:04020	keg	84	Calcium signaling pathway	1	ENSG00000067177,ENSG00000120907,ENSG00000136160,ENSG00000161509,ENSG00000170425,ENSG00000198838	PHKA1,ADRA1A,EDNRB,GRIN2C,ADORA2B,RYR3
1	TRUE	0.0206	41	137	4	0.029	0.098	KEGG:04978	keg	74	Mineral absorption	1	ENSG00000018625,ENSG00000071967,ENSG00000129244,ENSG00000169715	ATP1A2,CYBRD1,ATP1B2,MT1E
1	TRUE	0.021	46	18	2	0.111	0.043	GO:0071887	BP	22	leukocyte apoptotic process	1	ENSG00000106571,ENSG00000167601	GLI3,AXL
1	TRUE	0.0212	47	18	2	0.111	0.043	GO:0045621	BP	6	positive regulation of lymphocyte differentiation	1	ENSG00000106571,ENSG00000167601	GLI3,AXL
1	TRUE	0.0212	60	54	3	0.056	0.05	GO:0048771	BP	34	tissue remodeling	1	ENSG00000101439,ENSG00000134250,ENSG00000170989	CST3,NOTCH2,S1PR1
1	TRUE	0.0212	15	56	2	0.036	0.133	GO:0042733	BP	99	embryonic digit morphogenesis	1	ENSG00000106571,ENSG00000183691	GLI3,NOG
1	TRUE	0.0214	38	23	2	0.087	0.053	GO:0086009	BP	23	membrane repolarization	1	ENSG00000018625,ENSG00000101400	ATP1A2,SNTA1
1	TRUE	0.0214	185	151	7	0.046	0.038	GO:0072659	BP	63	protein localization to plasma membrane	1	ENSG00000092820,ENSG00000109113,ENSG00000123384,ENSG00000154310,ENSG00000168461,ENSG00000169860,ENSG00000185920	EZR,RAB34,LRP1,TNIK,RAB31,P2RY1,PTCH1
1	TRUE	0.0235	17	56	2	0.036	0.118	GO:0061384	BP	64	heart trabecula morphogenesis	1	ENSG00000170989,ENSG00000183691	S1PR1,NOG
1	TRUE	0.0246	83	13	2	0.154	0.024	GO:0001894	BP	11	tissue homeostasis	1	ENSG00000164199,ENSG00000170989	ADGRV1,S1PR1
1	TRUE	0.0272	14	80	2	0.025	0.143	GO:0071318	BP	88	cellular response to ATP	1	ENSG00000169860,ENSG00000198838	P2RY1,RYR3
1	TRUE	0.0286	10	119	2	0.017	0.2	GO:1900221	BP	10	regulation of amyloid-beta clearance	1	ENSG00000123384,ENSG00000130203	LRP1,APOE
1	TRUE	0.0292	11	111	2	0.018	0.182	GO:0060037	BP	130	pharyngeal system development	1	ENSG00000183691,ENSG00000185920	NOG,PTCH1
1	TRUE	0.0294	270	147	8	0.054	0.03	GO:0007420	BP	113	brain development	1	ENSG00000143028,ENSG00000148053,ENSG00000148672,ENSG00000161509,ENSG00000183691,ENSG00000185920,ENSG00000205336,ENSG00000205476	SYPL2,NTRK2,GLUD1,GRIN2C,NOG,PTCH1,ADGRG1,CCDC85C
1	TRUE	0.0294	304	158	9	0.057	0.03	GO:0044282	BP	31	small molecule catabolic process	1	ENSG00000100033,ENSG00000110090,ENSG00000130203,ENSG00000135318,ENSG00000135821,ENSG00000148672,ENSG00000162174,ENSG00000172728,ENSG00000179761	PRODH,CPT1A,APOE,NT5E,GLUL,GLUD1,ASRGL1,FUT10,PIPOX
1	TRUE	0.0303	32	91	3	0.033	0.094	KEGG:05144	keg	19	Malaria	1	ENSG00000123384,ENSG00000136869,ENSG00000169439	LRP1,TLR4,SDC2
1	TRUE	0.0312	10	135	2	0.015	0.2	GO:0035791	BP	70	platelet-derived growth factor receptor-beta signaling pathway	1	ENSG00000113721,ENSG00000123384	PDGFRB,LRP1
1	TRUE	0.034	141	68	4	0.059	0.028	GO:1901136	BP	60	carbohydrate derivative catabolic process	1	ENSG00000101439,ENSG00000135318,ENSG00000169439,ENSG00000179399	CST3,NT5E,SDC2,GPC5
1	TRUE	0.0342	10	148	2	0.014	0.2	GO:0090382	BP	24	phagosome maturation	1	ENSG00000109113,ENSG00000168461	RAB34,RAB31
1	TRUE	0.0349	204	160	7	0.044	0.034	GO:0030139	CC	100	endocytic vesicle	1	ENSG00000109113,ENSG00000116729,ENSG00000123384,ENSG00000126016,ENSG00000130203,ENSG00000168461,ENSG00000185920	RAB34,WLS,LRP1,AMOT,APOE,RAB31,PTCH1
1	TRUE	0.0349	60	23	2	0.087	0.033	GO:0051117	MF	2	ATPase binding	1	ENSG00000092820,ENSG00000101400	EZR,SNTA1
1	TRUE	0.035	85	119	4	0.034	0.047	GO:0007266	BP	118	Rho protein signal transduction	1	ENSG00000120907,ENSG00000130203,ENSG00000179604,ENSG00000205336	ADRA1A,APOE,CDC42EP4,ADGRG1
1	TRUE	0.0352	62	23	2	0.087	0.032	GO:0086001	BP	86	cardiac muscle cell action potential	1	ENSG00000018625,ENSG00000101400	ATP1A2,SNTA1
1	TRUE	0.0355	42	123	3	0.024	0.071	GO:0030032	BP	32	lamellipodium assembly	1	ENSG00000079691,ENSG00000099204,ENSG00000170989	CARMIL1,ABLIM1,S1PR1
1	TRUE	0.0361	36	40	2	0.05	0.056	GO:0035329	BP	101	hippo signaling	1	ENSG00000126016,ENSG00000166341	AMOT,DCHS1
1	TRUE	0.0363	18	85	2	0.024	0.111	GO:0070528	BP	124	protein kinase C signaling	1	ENSG00000120907,ENSG00000205336	ADRA1A,ADGRG1
1	TRUE	0.0364	411	151	10	0.066	0.024	GO:0051960	BP	119	regulation of nervous system development	1	ENSG00000130203,ENSG00000136160,ENSG00000137285,ENSG00000148053,ENSG00000154310,ENSG00000163110,ENSG00000169439,ENSG00000183691,ENSG00000185985,ENSG00000205336	APOE,EDNRB,TUBB2B,NTRK2,TNIK,PDLIM5,SDC2,NOG,SLITRK2,ADGRG1
1	TRUE	0.0364	17	91	2	0.022	0.118	GO:0032689	BP	40	negative regulation of interferon-gamma production	1	ENSG00000136869,ENSG00000167601	TLR4,AXL
1	TRUE	0.0371	73	151	4	0.026	0.055	GO:0050773	BP	27	regulation of dendrite development	1	ENSG00000130203,ENSG00000154310,ENSG00000163110,ENSG00000169439	APOE,TNIK,PDLIM5,SDC2
1	TRUE	0.0386	91	18	2	0.111	0.022	GO:0021700	BP	9	developmental maturation	1	ENSG00000167601,ENSG00000170989	AXL,S1PR1
1	TRUE	0.0387	149	117	5	0.043	0.034	GO:0008016	BP	26	regulation of heart contraction	1	ENSG00000018625,ENSG00000101400,ENSG00000120907,ENSG00000129244,ENSG00000198838	ATP1A2,SNTA1,ADRA1A,ATP1B2,RYR3
1	TRUE	0.0392	21	80	2	0.025	0.095	GO:0099604	MF	49	ligand-gated calcium channel activity	1	ENSG00000161509,ENSG00000198838	GRIN2C,RYR3
1	TRUE	0.0402	11	166	2	0.012	0.182	GO:1902884	BP	90	positive regulation of response to oxidative stress	1	ENSG00000136869,ENSG00000162430	TLR4,SELENON
1	TRUE	0.0416	169	65	4	0.062	0.024	GO:0030336	BP	8	negative regulation of cell migration	1	ENSG00000123384,ENSG00000171444,ENSG00000183691,ENSG00000205336	LRP1,MCC,NOG,ADGRG1
1	TRUE	0.0418	118	160	5	0.031	0.042	GO:0050714	BP	107	positive regulation of protein secretion	1	ENSG00000092820,ENSG00000116729,ENSG00000136869,ENSG00000137033,ENSG00000148672	EZR,WLS,TLR4,IL33,GLUD1
1	TRUE	0.0418	73	163	4	0.025	0.055	GO:0035383	BP	76	thioester metabolic process	1	ENSG00000103740,ENSG00000162390,ENSG00000167107,ENSG00000179761	ACSBG1,ACOT11,ACSF2,PIPOX
1	TRUE	0.0418	63	17	2	0.118	0.032	KEGG:04971	keg	62	Gastric acid secretion	1	ENSG00000018625,ENSG00000092820	ATP1A2,EZR
1	TRUE	0.042	13	151	2	0.013	0.154	GO:0030033	BP	87	microvillus assembly	1	ENSG00000092820,ENSG00000154310	EZR,TNIK
1	TRUE	0.042	18	104	2	0.019	0.111	GO:0005044	MF	29	scavenger receptor activity	1	ENSG00000123384,ENSG00000168077	LRP1,SCARA3
1	TRUE	0.0425	21	91	2	0.022	0.095	GO:0045670	BP	35	regulation of osteoclast differentiation	1	ENSG00000134250,ENSG00000136869	NOTCH2,TLR4
1	TRUE	0.0425	12	167	2	0.012	0.167	GO:0001530	MF	14	lipopolysaccharide binding	1	ENSG00000136869,ENSG00000255690	TLR4,TRIL
1	TRUE	0.0427	16	123	2	0.016	0.125	GO:0006907	BP	69	pinocytosis	1	ENSG00000079691,ENSG00000167601	CARMIL1,AXL
1	TRUE	0.0428	117	101	4	0.04	0.034	GO:0050662	MF	108	coenzyme binding	1	ENSG00000068976,ENSG00000100033,ENSG00000111275,ENSG00000148672	PYGM,PRODH,ALDH2,GLUD1
1	TRUE	0.0434	13	159	2	0.013	0.154	GO:0043032	BP	104	positive regulation of macrophage activation	1	ENSG00000136869,ENSG00000137033	TLR4,IL33
1	TRUE	0.0438	42	154	3	0.019	0.071	GO:0048565	BP	125	digestive tract development	1	ENSG00000103241,ENSG00000106571,ENSG00000136160	FOXF1,GLI3,EDNRB
1	TRUE	0.0438	133	45	3	0.067	0.023	GO:0007051	BP	37	spindle organization	1	ENSG00000092820,ENSG00000119408,ENSG00000164188	EZR,NEK6,RANBP3L
1	TRUE	0.0438	37	101	3	0.03	0.081	KEGG:00071	keg	117	Fatty acid degradation	1	ENSG00000103740,ENSG00000110090,ENSG00000111275	ACSBG1,CPT1A,ALDH2
1	TRUE	0.0438	178	4	2	0.5	0.011	KEGG:04024	keg	94	cAMP signaling pathway	1	ENSG00000018625,ENSG00000106571	ATP1A2,GLI3
1	TRUE	0.0439	73	85	3	0.035	0.041	GO:0007200	BP	59	phospholipase C-activating G-protein coupled receptor signaling pathway	1	ENSG00000120907,ENSG00000136160,ENSG00000169860	ADRA1A,EDNRB,P2RY1
1	TRUE	0.0439	23	91	2	0.022	0.087	GO:1904646	BP	45	cellular response to amyloid-beta	1	ENSG00000123384,ENSG00000136869	LRP1,TLR4
1	TRUE	0.0439	41	160	3	0.019	0.073	GO:0009952	BP	85	anterior/posterior pattern specification	1	ENSG00000106003,ENSG00000116729,ENSG00000183691	LFNG,WLS,NOG
1	TRUE	0.0439	14	152	2	0.013	0.143	GO:0072349	MF	116	modified amino acid transmembrane transporter activity	1	ENSG00000115902,ENSG00000151012	SLC1A4,SLC7A11
1	TRUE	0.0448	18	119	2	0.017	0.111	GO:0055094	BP	15	response to lipoprotein particle	1	ENSG00000130203,ENSG00000136869	APOE,TLR4
1	TRUE	0.0463	167	119	5	0.042	0.03	GO:0062023	CC	25	collagen-containing extracellular matrix	1	ENSG00000100234,ENSG00000130203,ENSG00000169439,ENSG00000172037,ENSG00000271447	TIMP3,APOE,SDC2,LAMB2,MMP28
1	TRUE	0.0467	15	156	2	0.013	0.133	GO:0030835	BP	46	negative regulation of actin filament depolymerization	1	ENSG00000079691,ENSG00000152527	CARMIL1,PLEKHH2
1	TRUE	0.047	19	119	2	0.017	0.105	GO:0051043	BP	112	regulation of membrane protein ectodomain proteolysis	1	ENSG00000100234,ENSG00000130203	TIMP3,APOE
1	TRUE	0.047	19	119	2	0.017	0.105	GO:0071402	BP	52	cellular response to lipoprotein particle stimulus	1	ENSG00000130203,ENSG00000136869	APOE,TLR4
1	TRUE	0.047	68	32	2	0.062	0.029	GO:0005913	CC	92	cell-cell adherens junction	1	ENSG00000163110,ENSG00000179604	PDLIM5,CDC42EP4
1	TRUE	0.047	108	119	4	0.034	0.037	GO:1901681	MF	30	sulfur compound binding	1	ENSG00000105894,ENSG00000123384,ENSG00000130203,ENSG00000205336	PTN,LRP1,APOE,ADGRG1
1	TRUE	0.047	19	119	2	0.017	0.105	GO:0070325	MF	56	lipoprotein particle receptor binding	1	ENSG00000123384,ENSG00000130203	LRP1,APOE
1	TRUE	0.0475	21	111	2	0.018	0.095	GO:0061053	BP	135	somite development	1	ENSG00000106003,ENSG00000185920	LFNG,PTCH1
1	TRUE	0.0475	153	85	4	0.047	0.026	GO:0007204	BP	51	positive regulation of cytosolic calcium ion concentration	1	ENSG00000018625,ENSG00000120907,ENSG00000161509,ENSG00000169860	ATP1A2,ADRA1A,GRIN2C,P2RY1
1	TRUE	0.0479	94	73	3	0.041	0.032	GO:0007219	BP	48	Notch signaling pathway	1	ENSG00000102935,ENSG00000106003,ENSG00000134250	ZNF423,LFNG,NOTCH2
1	TRUE	0.0482	54	135	3	0.022	0.056	GO:0004714	MF	105	transmembrane receptor protein tyrosine kinase activity	1	ENSG00000113721,ENSG00000148053,ENSG00000167601	PDGFRB,NTRK2,AXL

### Sheet: M17_grey60
query.number	significant	p.value	term.size	query.size	overlap.size	precision	recall	term.id	domain	subgraph.number	term.name	relative.depth	intersection	intersection_genename
1	TRUE	4.47e-08	105	167	14	0.084	0.133	GO:0006119	BP	80	oxidative phosphorylation	1	ENSG00000073578,ENSG00000109390,ENSG00000119013,ENSG00000131495,ENSG00000137806,ENSG00000145494,ENSG00000147684,ENSG00000164258,ENSG00000165264,ENSG00000165280,ENSG00000165283,ENSG00000169020,ENSG00000184076,ENSG00000184983	SDHA,NDUFC1,NDUFB3,NDUFA2,NDUFAF1,NDUFS6,NDUFB9,NDUFS4,NDUFB6,VCP,STOML2,ATP5ME,UQCR10,NDUFA6
1	TRUE	6.58e-08	231	40	10	0.25	0.043	KEGG:04144	keg	175	Endocytosis	1	ENSG00000029725,ENSG00000075785,ENSG00000085832,ENSG00000086065,ENSG00000111540,ENSG00000122705,ENSG00000136738,ENSG00000144566,ENSG00000147010,ENSG00000197959	RABEP1,RAB7A,EPS15,CHMP5,RAB5B,CLTA,STAM,RAB5A,SH3KBP1,DNM3
1	TRUE	6.54e-07	76	163	11	0.067	0.145	GO:0042775	BP	149	mitochondrial ATP synthesis coupled electron transport	1	ENSG00000073578,ENSG00000109390,ENSG00000119013,ENSG00000131495,ENSG00000137806,ENSG00000145494,ENSG00000147684,ENSG00000164258,ENSG00000165264,ENSG00000184076,ENSG00000184983	SDHA,NDUFC1,NDUFB3,NDUFA2,NDUFAF1,NDUFS6,NDUFB9,NDUFS4,NDUFB6,UQCR10,NDUFA6
1	TRUE	6.54e-07	97	163	12	0.074	0.124	GO:1990204	CC	36	oxidoreductase complex	1	ENSG00000073578,ENSG00000109390,ENSG00000110435,ENSG00000119013,ENSG00000131495,ENSG00000137806,ENSG00000145494,ENSG00000147684,ENSG00000164258,ENSG00000165264,ENSG00000184076,ENSG00000184983	SDHA,NDUFC1,PDHX,NDUFB3,NDUFA2,NDUFAF1,NDUFS6,NDUFB9,NDUFS4,NDUFB6,UQCR10,NDUFA6
1	TRUE	6.64e-07	80	163	11	0.067	0.138	GO:0098803	CC	54	respiratory chain complex	1	ENSG00000073578,ENSG00000109390,ENSG00000119013,ENSG00000131495,ENSG00000137806,ENSG00000145494,ENSG00000147684,ENSG00000164258,ENSG00000165264,ENSG00000184076,ENSG00000184983	SDHA,NDUFC1,NDUFB3,NDUFA2,NDUFAF1,NDUFS6,NDUFB9,NDUFS4,NDUFB6,UQCR10,NDUFA6
1	TRUE	7.46e-07	82	163	11	0.067	0.134	GO:0005746	CC	183	mitochondrial respiratory chain	1	ENSG00000073578,ENSG00000109390,ENSG00000119013,ENSG00000131495,ENSG00000137806,ENSG00000145494,ENSG00000147684,ENSG00000164258,ENSG00000165264,ENSG00000184076,ENSG00000184983	SDHA,NDUFC1,NDUFB3,NDUFA2,NDUFAF1,NDUFS6,NDUFB9,NDUFS4,NDUFB6,UQCR10,NDUFA6
1	TRUE	8.48e-07	428	167	22	0.132	0.051	GO:0007005	BP	30	mitochondrion organization	1	ENSG00000006625,ENSG00000023287,ENSG00000100216,ENSG00000104765,ENSG00000108953,ENSG00000109390,ENSG00000119013,ENSG00000131495,ENSG00000137806,ENSG00000145494,ENSG00000147684,ENSG00000150779,ENSG00000164258,ENSG00000165264,ENSG00000165283,ENSG00000165672,ENSG00000169020,ENSG00000180488,ENSG00000184076,ENSG00000184983,ENSG00000197959,ENSG00000198258	GGCT,RB1CC1,TOMM22,BNIP3L,YWHAE,NDUFC1,NDUFB3,NDUFA2,NDUFAF1,NDUFS6,NDUFB9,TIMM8B,NDUFS4,NDUFB6,STOML2,PRDX3,ATP5ME,MIGA1,UQCR10,NDUFA6,DNM3,UBL5
1	TRUE	8.48e-07	50	163	9	0.055	0.18	GO:0005747	CC	134	mitochondrial respiratory chain complex I	1	ENSG00000109390,ENSG00000119013,ENSG00000131495,ENSG00000137806,ENSG00000145494,ENSG00000147684,ENSG00000164258,ENSG00000165264,ENSG00000184983	NDUFC1,NDUFB3,NDUFA2,NDUFAF1,NDUFS6,NDUFB9,NDUFS4,NDUFB6,NDUFA6
1	TRUE	3.11e-06	42	163	8	0.049	0.19	GO:0050136	MF	109	NADH dehydrogenase (quinone) activity	1	ENSG00000109390,ENSG00000119013,ENSG00000131495,ENSG00000145494,ENSG00000147684,ENSG00000164258,ENSG00000165264,ENSG00000184983	NDUFC1,NDUFB3,NDUFA2,NDUFS6,NDUFB9,NDUFS4,NDUFB6,NDUFA6
1	TRUE	3.84e-06	64	163	9	0.055	0.141	GO:0032981	BP	98	mitochondrial respiratory chain complex I assembly	1	ENSG00000109390,ENSG00000119013,ENSG00000131495,ENSG00000137806,ENSG00000145494,ENSG00000147684,ENSG00000164258,ENSG00000165264,ENSG00000184983	NDUFC1,NDUFB3,NDUFA2,NDUFAF1,NDUFS6,NDUFB9,NDUFS4,NDUFB6,NDUFA6
1	TRUE	5e-06	171	160	13	0.081	0.076	GO:0016197	BP	124	endosomal transport	1	ENSG00000075785,ENSG00000085832,ENSG00000100568,ENSG00000111237,ENSG00000119396,ENSG00000122958,ENSG00000131475,ENSG00000136738,ENSG00000162961,ENSG00000165280,ENSG00000170315,ENSG00000205302,ENSG00000221983	RAB7A,EPS15,VTI1B,VPS29,RAB14,VPS26A,VPS25,STAM,DPY30,VCP,UBB,SNX2,UBA52
1	TRUE	1.44e-05	124	166	12	0.072	0.097	KEGG:00190	keg	11	Oxidative phosphorylation	1	ENSG00000073578,ENSG00000109390,ENSG00000119013,ENSG00000127540,ENSG00000131495,ENSG00000145494,ENSG00000147684,ENSG00000164258,ENSG00000165264,ENSG00000169020,ENSG00000184076,ENSG00000184983	SDHA,NDUFC1,NDUFB3,UQCR11,NDUFA2,NDUFS6,NDUFB9,NDUFS4,NDUFB6,ATP5ME,UQCR10,NDUFA6
1	TRUE	1.49e-05	204	80	10	0.125	0.049	GO:0030139	CC	103	endocytic vesicle	1	ENSG00000029725,ENSG00000075785,ENSG00000111540,ENSG00000119396,ENSG00000122705,ENSG00000132718,ENSG00000136813,ENSG00000144566,ENSG00000147010,ENSG00000170315	RABEP1,RAB7A,RAB5B,RAB14,CLTA,SYT11,ECPAS,RAB5A,SH3KBP1,UBB
1	TRUE	1.91e-05	132	166	12	0.072	0.091	KEGG:05012	keg	147	Parkinson disease	1	ENSG00000073578,ENSG00000109390,ENSG00000119013,ENSG00000127540,ENSG00000131495,ENSG00000145494,ENSG00000147684,ENSG00000164258,ENSG00000165264,ENSG00000170315,ENSG00000184076,ENSG00000184983	SDHA,NDUFC1,NDUFB3,UQCR11,NDUFA2,NDUFS6,NDUFB9,NDUFS4,NDUFB6,UBB,UQCR10,NDUFA6
1	TRUE	1.97e-05	162	166	13	0.078	0.08	KEGG:05010	keg	180	Alzheimer disease	1	ENSG00000073578,ENSG00000109390,ENSG00000115310,ENSG00000119013,ENSG00000127540,ENSG00000131495,ENSG00000145494,ENSG00000147684,ENSG00000164258,ENSG00000165264,ENSG00000166313,ENSG00000184076,ENSG00000184983	SDHA,NDUFC1,RTN4,NDUFB3,UQCR11,NDUFA2,NDUFS6,NDUFB9,NDUFS4,NDUFB6,APBB1,UQCR10,NDUFA6
1	TRUE	5.65e-05	468	87	14	0.161	0.03	GO:0030659	CC	84	cytoplasmic vesicle membrane	1	ENSG00000003056,ENSG00000075785,ENSG00000095139,ENSG00000100568,ENSG00000101856,ENSG00000103415,ENSG00000111540,ENSG00000119396,ENSG00000122705,ENSG00000138768,ENSG00000144566,ENSG00000166747,ENSG00000170315,ENSG00000197746	M6PR,RAB7A,ARCN1,VTI1B,PGRMC1,HMOX2,RAB5B,RAB14,CLTA,USO1,RAB5A,AP1G1,UBB,PSAP
1	TRUE	6.11e-05	69	38	5	0.132	0.072	GO:1901184	BP	179	regulation of ERBB signaling pathway	1	ENSG00000075785,ENSG00000085832,ENSG00000115310,ENSG00000136738,ENSG00000147010	RAB7A,EPS15,RTN4,STAM,SH3KBP1
1	TRUE	6.3e-05	183	166	13	0.078	0.071	KEGG:05016	keg	40	Huntington disease	1	ENSG00000047315,ENSG00000073578,ENSG00000109390,ENSG00000119013,ENSG00000122705,ENSG00000127540,ENSG00000131495,ENSG00000145494,ENSG00000147684,ENSG00000164258,ENSG00000165264,ENSG00000184076,ENSG00000184983	POLR2B,SDHA,NDUFC1,NDUFB3,CLTA,UQCR11,NDUFA2,NDUFS6,NDUFB9,NDUFS4,NDUFB6,UQCR10,NDUFA6
1	TRUE	6.94e-05	218	166	14	0.084	0.064	KEGG:04714	keg	24	Thermogenesis	1	ENSG00000073578,ENSG00000075624,ENSG00000109390,ENSG00000119013,ENSG00000127540,ENSG00000131495,ENSG00000137806,ENSG00000145494,ENSG00000147684,ENSG00000164258,ENSG00000165264,ENSG00000169020,ENSG00000184076,ENSG00000184983	SDHA,ACTB,NDUFC1,NDUFB3,UQCR11,NDUFA2,NDUFAF1,NDUFS6,NDUFB9,NDUFS4,NDUFB6,ATP5ME,UQCR10,NDUFA6
1	TRUE	8.08e-05	136	166	11	0.066	0.081	KEGG:04932	keg	141	Non-alcoholic fatty liver disease (NAFLD)	1	ENSG00000073578,ENSG00000109390,ENSG00000119013,ENSG00000127540,ENSG00000131495,ENSG00000145494,ENSG00000147684,ENSG00000164258,ENSG00000165264,ENSG00000184076,ENSG00000184983	SDHA,NDUFC1,NDUFB3,UQCR11,NDUFA2,NDUFS6,NDUFB9,NDUFS4,NDUFB6,UQCR10,NDUFA6
1	TRUE	0.000111	21	149	5	0.034	0.238	GO:0030904	CC	60	retromer complex	1	ENSG00000003056,ENSG00000075785,ENSG00000111237,ENSG00000122958,ENSG00000205302	M6PR,RAB7A,VPS29,VPS26A,SNX2
1	TRUE	0.000122	188	87	9	0.103	0.048	GO:0030135	CC	55	coated vesicle	1	ENSG00000003056,ENSG00000095139,ENSG00000100568,ENSG00000119396,ENSG00000122705,ENSG00000136813,ENSG00000138768,ENSG00000144566,ENSG00000166747	M6PR,ARCN1,VTI1B,RAB14,CLTA,ECPAS,USO1,RAB5A,AP1G1
1	TRUE	0.000136	306	87	11	0.126	0.036	GO:0016032	BP	182	viral process	1	ENSG00000075785,ENSG00000085832,ENSG00000086065,ENSG00000135250,ENSG00000138385,ENSG00000144566,ENSG00000165280,ENSG00000166747,ENSG00000170315,ENSG00000172757,ENSG00000196419	RAB7A,EPS15,CHMP5,SRPK2,SSB,RAB5A,VCP,AP1G1,UBB,CFL1,XRCC6
1	TRUE	0.000144	128	55	6	0.109	0.047	KEGG:04145	keg	174	Phagosome	1	ENSG00000003056,ENSG00000065665,ENSG00000075624,ENSG00000075785,ENSG00000111540,ENSG00000144566	M6PR,SEC61A2,ACTB,RAB7A,RAB5B,RAB5A
1	TRUE	0.00049	27	160	5	0.031	0.185	GO:0044766	BP	37	multi-organism transport	1	ENSG00000075785,ENSG00000085832,ENSG00000108424,ENSG00000170315,ENSG00000221983	RAB7A,EPS15,KPNB1,UBB,UBA52
1	TRUE	0.000513	417	62	10	0.161	0.024	GO:0006897	BP	89	endocytosis	1	ENSG00000003056,ENSG00000029725,ENSG00000075624,ENSG00000075785,ENSG00000085832,ENSG00000111540,ENSG00000119396,ENSG00000122705,ENSG00000144566,ENSG00000197959	M6PR,RABEP1,ACTB,RAB7A,EPS15,RAB5B,RAB14,CLTA,RAB5A,DNM3
1	TRUE	0.000513	192	79	8	0.101	0.042	GO:0061025	BP	90	membrane fusion	1	ENSG00000029725,ENSG00000075785,ENSG00000088833,ENSG00000100568,ENSG00000132718,ENSG00000138768,ENSG00000180488,ENSG00000197959	RABEP1,RAB7A,NSFL1C,VTI1B,SYT11,USO1,MIGA1,DNM3
1	TRUE	0.000571	239	107	10	0.093	0.042	GO:0016579	BP	28	protein deubiquitination	1	ENSG00000075624,ENSG00000100804,ENSG00000101557,ENSG00000126067,ENSG00000129559,ENSG00000136738,ENSG00000159377,ENSG00000165280,ENSG00000170315,ENSG00000170832	ACTB,PSMB5,USP14,PSMB2,NEDD8,STAM,PSMB4,VCP,UBB,USP32
1	TRUE	0.000588	56	38	4	0.105	0.071	GO:0045921	BP	111	positive regulation of exocytosis	1	ENSG00000075785,ENSG00000136738,ENSG00000144566,ENSG00000163539	RAB7A,STAM,RAB5A,CLASP2
1	TRUE	0.000588	140	149	9	0.06	0.064	GO:0016482	BP	20	cytosolic transport	1	ENSG00000075785,ENSG00000085832,ENSG00000100568,ENSG00000111237,ENSG00000119396,ENSG00000122958,ENSG00000144566,ENSG00000166747,ENSG00000205302	RAB7A,EPS15,VTI1B,VPS29,RAB14,VPS26A,RAB5A,AP1G1,SNX2
1	TRUE	0.000594	2	54	2	0.037	1	GO:1990730	CC	43	VCP-NSFL1C complex	1	ENSG00000088833,ENSG00000165280	NSFL1C,VCP
1	TRUE	0.000884	66	73	5	0.068	0.076	GO:0031901	CC	10	early endosome membrane	1	ENSG00000029725,ENSG00000100568,ENSG00000111540,ENSG00000119396,ENSG00000144566	RABEP1,VTI1B,RAB5B,RAB14,RAB5A
1	TRUE	0.00179	10	107	3	0.028	0.3	GO:0019774	CC	78	proteasome core complex, beta-subunit complex	1	ENSG00000100804,ENSG00000126067,ENSG00000159377	PSMB5,PSMB2,PSMB4
1	TRUE	0.0021	429	87	11	0.126	0.026	GO:0043299	BP	158	leukocyte degranulation	1	ENSG00000075785,ENSG00000101856,ENSG00000103415,ENSG00000111540,ENSG00000119396,ENSG00000165280,ENSG00000166747,ENSG00000168092,ENSG00000170043,ENSG00000196419,ENSG00000197746	RAB7A,PGRMC1,HMOX2,RAB5B,RAB14,VCP,AP1G1,PAFAH1B2,TRAPPC1,XRCC6,PSAP
1	TRUE	0.0021	49	62	4	0.065	0.082	GO:0019003	MF	4	GDP binding	1	ENSG00000075785,ENSG00000111540,ENSG00000119396,ENSG00000144566	RAB7A,RAB5B,RAB14,RAB5A
1	TRUE	0.00234	278	37	6	0.162	0.022	GO:0044389	MF	95	ubiquitin-like protein ligase binding	1	ENSG00000108953,ENSG00000115310,ENSG00000129559,ENSG00000132718,ENSG00000136738,ENSG00000165280	YWHAE,RTN4,NEDD8,SYT11,STAM,VCP
1	TRUE	0.00237	117	2	2	1	0.017	GO:0090316	BP	144	positive regulation of intracellular protein transport	1	ENSG00000018189,ENSG00000108953	RUFY3,YWHAE
1	TRUE	0.00261	72	25	3	0.12	0.042	KEGG:05100	keg	113	Bacterial invasion of epithelial cells	1	ENSG00000075624,ENSG00000122705,ENSG00000197959	ACTB,CLTA,DNM3
1	TRUE	0.00264	142	163	9	0.055	0.063	KEGG:04723	keg	125	Retrograde endocannabinoid signaling	1	ENSG00000109390,ENSG00000119013,ENSG00000131495,ENSG00000145494,ENSG00000147684,ENSG00000161048,ENSG00000164258,ENSG00000165264,ENSG00000184983	NDUFC1,NDUFB3,NDUFA2,NDUFS6,NDUFB9,NAPEPLD,NDUFS4,NDUFB6,NDUFA6
1	TRUE	0.00283	68	19	3	0.158	0.044	GO:0010977	BP	8	negative regulation of neuron projection development	1	ENSG00000018189,ENSG00000115310,ENSG00000152377	RUFY3,RTN4,SPOCK1
1	TRUE	0.00288	4	55	2	0.036	0.5	GO:1905394	MF	172	retromer complex binding	1	ENSG00000003056,ENSG00000075785	M6PR,RAB7A
1	TRUE	0.00317	405	81	10	0.123	0.025	GO:0043312	BP	121	neutrophil degranulation	1	ENSG00000075785,ENSG00000101856,ENSG00000103415,ENSG00000111540,ENSG00000119396,ENSG00000165280,ENSG00000168092,ENSG00000170043,ENSG00000196419,ENSG00000197746	RAB7A,PGRMC1,HMOX2,RAB5B,RAB14,VCP,PAFAH1B2,TRAPPC1,XRCC6,PSAP
1	TRUE	0.00325	322	49	7	0.143	0.022	GO:0016050	BP	150	vesicle organization	1	ENSG00000075785,ENSG00000085832,ENSG00000086065,ENSG00000132718,ENSG00000136738,ENSG00000138768,ENSG00000170043	RAB7A,EPS15,CHMP5,SYT11,STAM,USO1,TRAPPC1
1	TRUE	0.00325	292	38	6	0.158	0.021	GO:0010256	BP	26	endomembrane system organization	1	ENSG00000075785,ENSG00000086065,ENSG00000115310,ENSG00000132718,ENSG00000136738,ENSG00000163539	RAB7A,CHMP5,RTN4,SYT11,STAM,CLASP2
1	TRUE	0.00325	173	62	6	0.097	0.035	GO:0003924	MF	2	GTPase activity	1	ENSG00000075785,ENSG00000111540,ENSG00000119396,ENSG00000144566,ENSG00000197959,ENSG00000213465	RAB7A,RAB5B,RAB14,RAB5A,DNM3,ARL2
1	TRUE	0.00354	241	141	10	0.071	0.041	GO:0016236	BP	9	macroautophagy	1	ENSG00000023287,ENSG00000075785,ENSG00000088833,ENSG00000104765,ENSG00000122958,ENSG00000131475,ENSG00000136738,ENSG00000144566,ENSG00000165280,ENSG00000168092	RB1CC1,RAB7A,NSFL1C,BNIP3L,VPS26A,VPS25,STAM,RAB5A,VCP,PAFAH1B2
1	TRUE	0.00404	223	73	7	0.096	0.031	GO:0030133	CC	16	transport vesicle	1	ENSG00000003056,ENSG00000095139,ENSG00000100568,ENSG00000119396,ENSG00000132718,ENSG00000138768,ENSG00000144566	M6PR,ARCN1,VTI1B,RAB14,SYT11,USO1,RAB5A
1	TRUE	0.00457	12	24	2	0.083	0.167	GO:0048268	BP	142	clathrin coat assembly	1	ENSG00000085832,ENSG00000122705	EPS15,CLTA
1	TRUE	0.00457	207	8	3	0.375	0.014	GO:0030424	CC	185	axon	1	ENSG00000018189,ENSG00000132718,ENSG00000152377	RUFY3,SYT11,SPOCK1
1	TRUE	0.00488	78	4	2	0.5	0.026	GO:0010951	BP	100	negative regulation of endopeptidase activity	1	ENSG00000108953,ENSG00000152377	YWHAE,SPOCK1
1	TRUE	0.00488	66	25	3	0.12	0.045	GO:0099572	CC	146	postsynaptic specialization	1	ENSG00000132718,ENSG00000152377,ENSG00000197959	SYT11,SPOCK1,DNM3
1	TRUE	0.0053	46	7	2	0.286	0.043	GO:0097345	BP	145	mitochondrial outer membrane permeabilization	1	ENSG00000104765,ENSG00000108953	BNIP3L,YWHAE
1	TRUE	0.00539	330	54	7	0.13	0.021	GO:0051656	BP	173	establishment of organelle localization	1	ENSG00000086065,ENSG00000088833,ENSG00000132718,ENSG00000138768,ENSG00000144566,ENSG00000163539,ENSG00000170043	CHMP5,NSFL1C,SYT11,USO1,RAB5A,CLASP2,TRAPPC1
1	TRUE	0.00551	15	120	3	0.025	0.2	GO:0045116	BP	48	protein neddylation	1	ENSG00000100387,ENSG00000109184,ENSG00000129559	RBX1,DCUN1D4,NEDD8
1	TRUE	0.00582	68	123	5	0.041	0.074	GO:0030433	BP	143	ubiquitin-dependent ERAD pathway	1	ENSG00000050130,ENSG00000071537,ENSG00000101557,ENSG00000136813,ENSG00000165280	JKAMP,SEL1L,USP14,ECPAS,VCP
1	TRUE	0.00582	29	160	4	0.025	0.138	GO:0061418	BP	159	regulation of transcription from RNA polymerase II promoter in response to hypoxia	1	ENSG00000100387,ENSG00000170315,ENSG00000181061,ENSG00000221983	RBX1,UBB,HIGD1A,UBA52
1	TRUE	0.00582	94	87	5	0.057	0.053	GO:0007034	BP	44	vacuolar transport	1	ENSG00000003056,ENSG00000075785,ENSG00000100568,ENSG00000165280,ENSG00000166747	M6PR,RAB7A,VTI1B,VCP,AP1G1
1	TRUE	0.0061	142	91	6	0.066	0.042	GO:0070507	BP	181	regulation of microtubule cytoskeleton organization	1	ENSG00000086065,ENSG00000088833,ENSG00000160551,ENSG00000163539,ENSG00000198718,ENSG00000213465	CHMP5,NSFL1C,TAOK1,CLASP2,TOGARAM1,ARL2
1	TRUE	0.0061	10	38	2	0.053	0.2	GO:0090382	BP	138	phagosome maturation	1	ENSG00000075785,ENSG00000132718	RAB7A,SYT11
1	TRUE	0.00617	86	54	4	0.074	0.047	GO:0006997	BP	162	nucleus organization	1	ENSG00000086065,ENSG00000088833,ENSG00000115310,ENSG00000135250	CHMP5,NSFL1C,RTN4,SRPK2
1	TRUE	0.00636	116	73	5	0.068	0.043	GO:0005798	CC	7	Golgi-associated vesicle	1	ENSG00000095139,ENSG00000100568,ENSG00000119396,ENSG00000136813,ENSG00000138768	ARCN1,VTI1B,RAB14,ECPAS,USO1
1	TRUE	0.00732	442	160	14	0.087	0.032	GO:0072594	BP	187	establishment of protein localization to organelle	1	ENSG00000075785,ENSG00000100216,ENSG00000100568,ENSG00000108424,ENSG00000108953,ENSG00000124207,ENSG00000131475,ENSG00000135624,ENSG00000150779,ENSG00000170315,ENSG00000174780,ENSG00000198258,ENSG00000221983,ENSG00000229117	RAB7A,TOMM22,VTI1B,KPNB1,YWHAE,CSE1L,VPS25,CCT7,TIMM8B,UBB,SRP72,UBL5,UBA52,RPL41
1	TRUE	0.00737	54	91	4	0.044	0.074	GO:0031110	BP	75	regulation of microtubule polymerization or depolymerization	1	ENSG00000160551,ENSG00000163539,ENSG00000198718,ENSG00000213465	TAOK1,CLASP2,TOGARAM1,ARL2
1	TRUE	0.00815	63	148	5	0.034	0.079	GO:0008565	MF	85	protein transporter activity	1	ENSG00000100216,ENSG00000108424,ENSG00000111237,ENSG00000122958,ENSG00000138768	TOMM22,KPNB1,VPS29,VPS26A,USO1
1	TRUE	0.00864	25	88	3	0.034	0.12	GO:0050699	MF	101	WW domain binding	1	ENSG00000084463,ENSG00000133142,ENSG00000182916	WBP11,TCEAL4,TCEAL7
1	TRUE	0.00952	42	12	2	0.167	0.048	GO:0021762	BP	59	substantia nigra development	1	ENSG00000075624,ENSG00000108953	ACTB,YWHAE
1	TRUE	0.01	14	38	2	0.053	0.143	GO:1903543	BP	12	positive regulation of exosomal secretion	1	ENSG00000075785,ENSG00000136738	RAB7A,STAM
1	TRUE	0.0102	286	53	6	0.113	0.021	GO:0045296	MF	163	cadherin binding	1	ENSG00000085832,ENSG00000086065,ENSG00000106682,ENSG00000108953,ENSG00000115310,ENSG00000138768	EPS15,CHMP5,EIF4H,YWHAE,RTN4,USO1
1	TRUE	0.0105	382	7	3	0.429	0.008	GO:0043065	BP	83	positive regulation of apoptotic process	1	ENSG00000104765,ENSG00000108953,ENSG00000135250	BNIP3L,YWHAE,SRPK2
1	TRUE	0.0107	50	11	2	0.182	0.04	GO:0017112	MF	61	Rab guanyl-nucleotide exchange factor activity	1	ENSG00000108953,ENSG00000170043	YWHAE,TRAPPC1
1	TRUE	0.0114	12	49	2	0.041	0.167	GO:0045056	BP	49	transcytosis	1	ENSG00000138768,ENSG00000144566	USO1,RAB5A
1	TRUE	0.0121	298	146	10	0.068	0.034	GO:0000377	BP	166	RNA splicing, via transesterification reactions with bulged adenosine as nucleophile	1	ENSG00000047315,ENSG00000084463,ENSG00000106245,ENSG00000116752,ENSG00000126698,ENSG00000135250,ENSG00000167005,ENSG00000167088,ENSG00000170860,ENSG00000198258	POLR2B,WBP11,BUD31,BCAS2,DNAJC8,SRPK2,NUDT21,SNRPD1,LSM3,UBL5
1	TRUE	0.0121	298	146	10	0.068	0.034	GO:0000398	BP	76	mRNA splicing, via spliceosome	1	ENSG00000047315,ENSG00000084463,ENSG00000106245,ENSG00000116752,ENSG00000126698,ENSG00000135250,ENSG00000167005,ENSG00000167088,ENSG00000170860,ENSG00000198258	POLR2B,WBP11,BUD31,BCAS2,DNAJC8,SRPK2,NUDT21,SNRPD1,LSM3,UBL5
1	TRUE	0.0121	270	80	7	0.087	0.026	GO:0036477	CC	32	somatodendritic compartment	1	ENSG00000018189,ENSG00000100568,ENSG00000101856,ENSG00000132718,ENSG00000144566,ENSG00000170315,ENSG00000197959	RUFY3,VTI1B,PGRMC1,SYT11,RAB5A,UBB,DNM3
1	TRUE	0.0121	37	165	4	0.024	0.108	GO:0003743	MF	82	translation initiation factor activity	1	ENSG00000070785,ENSG00000100129,ENSG00000106682,ENSG00000149100	EIF2B3,EIF3L,EIF4H,EIF3M
1	TRUE	0.0121	42	125	4	0.032	0.095	KEGG:03050	keg	15	Proteasome	1	ENSG00000100804,ENSG00000126067,ENSG00000132963,ENSG00000159377	PSMB5,PSMB2,POMP,PSMB4
1	TRUE	0.013	320	21	4	0.19	0.013	GO:0006875	BP	3	cellular metal ion homeostasis	1	ENSG00000103415,ENSG00000108953,ENSG00000129559,ENSG00000138698	HMOX2,YWHAE,NEDD8,RAP1GDS1
1	TRUE	0.013	116	54	4	0.074	0.034	GO:0031023	BP	131	microtubule organizing center organization	1	ENSG00000086065,ENSG00000088833,ENSG00000163539,ENSG00000213465	CHMP5,NSFL1C,CLASP2,ARL2
1	TRUE	0.0144	19	160	3	0.019	0.158	GO:0070987	BP	139	error-free translesion synthesis	1	ENSG00000165280,ENSG00000170315,ENSG00000221983	VCP,UBB,UBA52
1	TRUE	0.0148	40	19	2	0.105	0.05	GO:0030516	BP	104	regulation of axon extension	1	ENSG00000018189,ENSG00000115310	RUFY3,RTN4
1	TRUE	0.0152	41	167	4	0.024	0.098	GO:0051881	BP	52	regulation of mitochondrial membrane potential	1	ENSG00000165280,ENSG00000165283,ENSG00000165672,ENSG00000170315	VCP,STOML2,PRDX3,UBB
1	TRUE	0.0152	73	40	3	0.075	0.041	KEGG:05146	keg	105	Amoebiasis	1	ENSG00000075785,ENSG00000111540,ENSG00000144566	RAB7A,RAB5B,RAB5A
1	TRUE	0.0154	5	167	2	0.012	0.4	GO:0010918	BP	176	positive regulation of mitochondrial membrane potential	1	ENSG00000165280,ENSG00000165283	VCP,STOML2
1	TRUE	0.0158	145	80	5	0.062	0.034	GO:0043025	CC	106	neuronal cell body	1	ENSG00000018189,ENSG00000100568,ENSG00000101856,ENSG00000144566,ENSG00000170315	RUFY3,VTI1B,PGRMC1,RAB5A,UBB
1	TRUE	0.016	23	141	3	0.021	0.13	GO:0071985	BP	161	multivesicular body sorting pathway	1	ENSG00000086065,ENSG00000131475,ENSG00000165280	CHMP5,VPS25,VCP
1	TRUE	0.0165	80	87	4	0.046	0.05	GO:0006892	BP	120	post-Golgi vesicle-mediated transport	1	ENSG00000085832,ENSG00000100568,ENSG00000119396,ENSG00000166747	EPS15,VTI1B,RAB14,AP1G1
1	TRUE	0.018	40	22	2	0.091	0.05	GO:0010812	BP	140	negative regulation of cell-substrate adhesion	1	ENSG00000152377,ENSG00000163539	SPOCK1,CLASP2
1	TRUE	0.0188	19	47	2	0.043	0.105	GO:0051457	BP	68	maintenance of protein location in nucleus	1	ENSG00000119760,ENSG00000213465	SUPT7L,ARL2
1	TRUE	0.0196	28	127	3	0.024	0.107	GO:0019894	MF	99	kinesin binding	1	ENSG00000075624,ENSG00000166747,ENSG00000198954	ACTB,AP1G1,KIF1BP
1	TRUE	0.0199	106	71	4	0.056	0.038	GO:0000784	CC	177	nuclear chromosome, telomeric region	1	ENSG00000047315,ENSG00000138385,ENSG00000196419,ENSG00000276966	POLR2B,SSB,XRCC6,HIST1H4E
1	TRUE	0.0203	32	112	3	0.027	0.094	GO:0051290	BP	65	protein heterotetramerization	1	ENSG00000167005,ENSG00000196419,ENSG00000276966	NUDT21,XRCC6,HIST1H4E
1	TRUE	0.0203	43	25	2	0.08	0.047	KEGG:04961	keg	18	Endocrine and other factor-regulated calcium reabsorption	1	ENSG00000122705,ENSG00000197959	CLTA,DNM3
1	TRUE	0.0204	23	160	3	0.019	0.13	GO:0000715	BP	178	nucleotide-excision repair, DNA damage recognition	1	ENSG00000100387,ENSG00000170315,ENSG00000221983	RBX1,UBB,UBA52
1	TRUE	0.0204	47	76	3	0.039	0.064	GO:0020037	MF	73	heme binding	1	ENSG00000086232,ENSG00000101856,ENSG00000103415	EIF2AK1,PGRMC1,HMOX2
1	TRUE	0.0214	100	37	3	0.081	0.03	GO:0061134	MF	91	peptidase regulator activity	1	ENSG00000101557,ENSG00000152377,ENSG00000165280	USP14,SPOCK1,VCP
1	TRUE	0.0215	15	66	2	0.03	0.133	GO:0070262	BP	154	peptidyl-serine dephosphorylation	1	ENSG00000108953,ENSG00000156475	YWHAE,PPP2R2B
1	TRUE	0.0218	29	130	3	0.023	0.103	GO:0071007	CC	45	U2-type catalytic step 2 spliceosome	1	ENSG00000106245,ENSG00000116752,ENSG00000167088	BUD31,BCAS2,SNRPD1
1	TRUE	0.0234	31	34	2	0.059	0.065	GO:0046928	BP	74	regulation of neurotransmitter secretion	1	ENSG00000132718,ENSG00000144566	SYT11,RAB5A
1	TRUE	0.0237	25	160	3	0.019	0.12	GO:0070911	BP	135	global genome nucleotide-excision repair	1	ENSG00000100387,ENSG00000170315,ENSG00000221983	RBX1,UBB,UBA52
1	TRUE	0.0237	12	90	2	0.022	0.167	GO:0036513	CC	107	Derlin-1 retrotranslocation complex	1	ENSG00000071537,ENSG00000165280	SEL1L,VCP
1	TRUE	0.0241	29	141	3	0.021	0.103	GO:0072666	BP	66	establishment of protein localization to vacuole	1	ENSG00000075785,ENSG00000100568,ENSG00000131475	RAB7A,VTI1B,VPS25
1	TRUE	0.0245	167	25	3	0.12	0.018	GO:0050808	BP	42	synapse organization	1	ENSG00000075624,ENSG00000078618,ENSG00000197959	ACTB,NRDC,DNM3
1	TRUE	0.0248	31	37	2	0.054	0.065	GO:0051187	BP	38	cofactor catabolic process	1	ENSG00000103415,ENSG00000165280	HMOX2,VCP
1	TRUE	0.0259	44	27	2	0.074	0.045	GO:0030120	CC	39	vesicle coat	1	ENSG00000095139,ENSG00000122705	ARCN1,CLTA
1	TRUE	0.0273	146	97	5	0.052	0.034	GO:0005770	CC	151	late endosome	1	ENSG00000075785,ENSG00000100568,ENSG00000119396,ENSG00000134313,ENSG00000136813	RAB7A,VTI1B,RAB14,KIDINS220,ECPAS
1	TRUE	0.0273	52	24	2	0.083	0.038	GO:0030276	MF	63	clathrin binding	1	ENSG00000122705,ENSG00000132718	CLTA,SYT11
1	TRUE	0.0274	15	82	2	0.024	0.133	GO:0007026	BP	17	negative regulation of microtubule depolymerization	1	ENSG00000160551,ENSG00000163539	TAOK1,CLASP2
1	TRUE	0.0275	171	165	7	0.042	0.041	GO:0006413	BP	171	translational initiation	1	ENSG00000070785,ENSG00000086232,ENSG00000100129,ENSG00000106682,ENSG00000149100,ENSG00000221983,ENSG00000229117	EIF2B3,EIF2AK1,EIF3L,EIF4H,EIF3M,UBA52,RPL41
1	TRUE	0.0275	80	54	3	0.056	0.037	GO:0000045	BP	165	autophagosome assembly	1	ENSG00000075785,ENSG00000088833,ENSG00000144566	RAB7A,NSFL1C,RAB5A
1	TRUE	0.0278	28	160	3	0.019	0.107	GO:0006294	BP	117	nucleotide-excision repair, preincision complex assembly	1	ENSG00000100387,ENSG00000170315,ENSG00000221983	RBX1,UBB,UBA52
1	TRUE	0.0278	8	166	2	0.012	0.25	GO:0008121	MF	94	ubiquinol-cytochrome-c reductase activity	1	ENSG00000127540,ENSG00000184076	UQCR11,UQCR10
1	TRUE	0.0278	8	166	2	0.012	0.25	GO:0016681	MF	123	oxidoreductase activity, acting on diphenols and related substances as donors, cytochrome as acceptor	1	ENSG00000127540,ENSG00000184076	UQCR11,UQCR10
1	TRUE	0.0287	15	87	2	0.023	0.133	GO:0030742	MF	88	GTP-dependent protein binding	1	ENSG00000111540,ENSG00000166747	RAB5B,AP1G1
1	TRUE	0.0294	170	87	5	0.057	0.029	GO:0005802	CC	170	trans-Golgi network	1	ENSG00000003056,ENSG00000122705,ENSG00000162961,ENSG00000163539,ENSG00000166747	M6PR,CLTA,DPY30,CLASP2,AP1G1
1	TRUE	0.0301	34	140	3	0.021	0.088	GO:0050710	BP	108	negative regulation of cytokine secretion	1	ENSG00000132718,ENSG00000146072,ENSG00000205542	SYT11,TNFRSF21,TMSB4X
1	TRUE	0.0302	140	34	3	0.088	0.021	GO:1902115	BP	130	regulation of organelle assembly	1	ENSG00000086065,ENSG00000136738,ENSG00000144566	CHMP5,STAM,RAB5A
1	TRUE	0.0302	37	38	2	0.053	0.054	GO:0045022	BP	23	early endosome to late endosome transport	1	ENSG00000075785,ENSG00000144566	RAB7A,RAB5A
1	TRUE	0.0303	422	87	8	0.092	0.019	GO:0044437	CC	31	vacuolar part	1	ENSG00000075785,ENSG00000100568,ENSG00000119396,ENSG00000122705,ENSG00000165280,ENSG00000166747,ENSG00000170043,ENSG00000197746	RAB7A,VTI1B,RAB14,CLTA,VCP,AP1G1,TRAPPC1,PSAP
1	TRUE	0.0306	55	25	2	0.08	0.036	KEGG:04721	keg	14	Synaptic vesicle cycle	1	ENSG00000122705,ENSG00000197959	CLTA,DNM3
1	TRUE	0.0318	119	80	4	0.05	0.034	GO:0005741	CC	58	mitochondrial outer membrane	1	ENSG00000100216,ENSG00000104765,ENSG00000156475,ENSG00000170315	TOMM22,BNIP3L,PPP2R2B,UBB
1	TRUE	0.032	359	82	7	0.085	0.019	GO:0048471	CC	69	perinuclear region of cytoplasm	1	ENSG00000003056,ENSG00000076554,ENSG00000100568,ENSG00000119396,ENSG00000160551,ENSG00000165280,ENSG00000197959	M6PR,TPD52,VTI1B,RAB14,TAOK1,VCP,DNM3
1	TRUE	0.0337	222	7	2	0.286	0.009	GO:0046982	MF	34	protein heterodimerization activity	1	ENSG00000104765,ENSG00000108953	BNIP3L,YWHAE
1	TRUE	0.0341	270	38	4	0.105	0.015	GO:0042176	BP	62	regulation of protein catabolic process	1	ENSG00000075785,ENSG00000078618,ENSG00000101557,ENSG00000165280	RAB7A,NRDC,USP14,VCP
1	TRUE	0.0355	49	34	2	0.059	0.041	GO:0046847	BP	110	filopodium assembly	1	ENSG00000144566,ENSG00000197959	RAB5A,DNM3
1	TRUE	0.0355	267	87	6	0.069	0.022	GO:0005765	CC	47	lysosomal membrane	1	ENSG00000075785,ENSG00000100568,ENSG00000119396,ENSG00000122705,ENSG00000166747,ENSG00000197746	RAB7A,VTI1B,RAB14,CLTA,AP1G1,PSAP
1	TRUE	0.0355	45	37	2	0.054	0.044	GO:0031593	MF	136	polyubiquitin modification-dependent protein binding	1	ENSG00000085832,ENSG00000165280	EPS15,VCP
1	TRUE	0.0362	315	34	4	0.118	0.013	GO:0042060	BP	81	wound healing	1	ENSG00000075624,ENSG00000132718,ENSG00000144566,ENSG00000163539	ACTB,SYT11,RAB5A,CLASP2
1	TRUE	0.0383	24	73	2	0.027	0.083	GO:0006623	BP	35	protein targeting to vacuole	1	ENSG00000075785,ENSG00000100568	RAB7A,VTI1B
1	TRUE	0.0383	60	91	3	0.033	0.05	GO:0046785	BP	114	microtubule polymerization	1	ENSG00000163539,ENSG00000198718,ENSG00000213465	CLASP2,TOGARAM1,ARL2
1	TRUE	0.0383	35	160	3	0.019	0.086	GO:0042769	BP	133	DNA damage response, detection of DNA damage	1	ENSG00000100387,ENSG00000170315,ENSG00000221983	RBX1,UBB,UBA52
1	TRUE	0.0383	139	40	3	0.075	0.022	GO:0019882	BP	92	antigen processing and presentation	1	ENSG00000075785,ENSG00000111540,ENSG00000122705	RAB7A,RAB5B,CLTA
1	TRUE	0.0385	309	19	3	0.158	0.01	GO:0005635	CC	153	nuclear envelope	1	ENSG00000104765,ENSG00000115310,ENSG00000124207	BNIP3L,RTN4,CSE1L
1	TRUE	0.0395	104	54	3	0.056	0.029	GO:1902850	BP	148	microtubule cytoskeleton organization involved in mitosis	1	ENSG00000086065,ENSG00000088833,ENSG00000163539	CHMP5,NSFL1C,CLASP2
1	TRUE	0.0395	293	38	4	0.105	0.014	GO:0009896	BP	152	positive regulation of catabolic process	1	ENSG00000075785,ENSG00000078618,ENSG00000104765,ENSG00000165280	RAB7A,NRDC,BNIP3L,VCP
1	TRUE	0.0396	149	73	4	0.055	0.027	GO:0022406	BP	71	membrane docking	1	ENSG00000075785,ENSG00000100568,ENSG00000108953,ENSG00000138768	RAB7A,VTI1B,YWHAE,USO1
1	TRUE	0.0397	36	160	3	0.019	0.083	GO:0006296	BP	155	nucleotide-excision repair, DNA incision, 5'-to lesion	1	ENSG00000100387,ENSG00000170315,ENSG00000221983	RBX1,UBB,UBA52
1	TRUE	0.0402	111	52	3	0.058	0.027	GO:0016779	MF	184	nucleotidyltransferase activity	1	ENSG00000047315,ENSG00000101557,ENSG00000138801	POLR2B,USP14,PAPSS1
1	TRUE	0.0407	41	146	3	0.021	0.073	GO:0071011	CC	56	precatalytic spliceosome	1	ENSG00000116752,ENSG00000167088,ENSG00000170860	BCAS2,SNRPD1,LSM3
1	TRUE	0.0407	23	64	2	0.031	0.087	KEGG:03060	keg	126	Protein export	1	ENSG00000065665,ENSG00000174780	SEC61A2,SRP72
1	TRUE	0.0407	143	12	2	0.167	0.014	KEGG:04390	keg	64	Hippo signaling pathway	1	ENSG00000075624,ENSG00000108953	ACTB,YWHAE
1	TRUE	0.0411	72	160	4	0.025	0.056	GO:0006283	BP	157	transcription-coupled nucleotide-excision repair	1	ENSG00000047315,ENSG00000100387,ENSG00000170315,ENSG00000221983	POLR2B,RBX1,UBB,UBA52
1	TRUE	0.0417	60	34	2	0.059	0.033	GO:0016079	BP	132	synaptic vesicle exocytosis	1	ENSG00000132718,ENSG00000144566	SYT11,RAB5A
1	TRUE	0.0419	169	12	2	0.167	0.012	GO:0022898	BP	129	regulation of transmembrane transporter activity	1	ENSG00000075624,ENSG00000108953	ACTB,YWHAE
1	TRUE	0.042	262	8	2	0.25	0.008	GO:0051051	BP	160	negative regulation of transport	1	ENSG00000108953,ENSG00000132718	YWHAE,SYT11
1	TRUE	0.0426	63	80	3	0.037	0.048	KEGG:04137	keg	118	Mitophagy - animal	1	ENSG00000075785,ENSG00000104765,ENSG00000170315	RAB7A,BNIP3L,UBB
1	TRUE	0.0426	159	90	5	0.056	0.031	KEGG:04141	keg	27	Protein processing in endoplasmic reticulum	1	ENSG00000065665,ENSG00000071537,ENSG00000086232,ENSG00000088833,ENSG00000165280	SEC61A2,SEL1L,EIF2AK1,NSFL1C,VCP
1	TRUE	0.0427	260	98	6	0.061	0.023	GO:0034774	CC	156	secretory granule lumen	1	ENSG00000100568,ENSG00000165280,ENSG00000168092,ENSG00000170043,ENSG00000196419,ENSG00000205542	VTI1B,VCP,PAFAH1B2,TRAPPC1,XRCC6,TMSB4X
1	TRUE	0.0433	18	120	2	0.017	0.111	GO:0097602	MF	96	cullin family protein binding	1	ENSG00000100387,ENSG00000109184	RBX1,DCUN1D4
1	TRUE	0.0438	40	40	2	0.05	0.05	KEGG:04962	keg	6	Vasopressin-regulated water reabsorption	1	ENSG00000111540,ENSG00000144566	RAB5B,RAB5A
1	TRUE	0.0445	58	38	2	0.053	0.034	GO:0005811	CC	102	lipid droplet	1	ENSG00000075785,ENSG00000165280	RAB7A,VCP
1	TRUE	0.045	309	22	3	0.136	0.01	GO:0030335	BP	119	positive regulation of cell migration	1	ENSG00000018189,ENSG00000115310,ENSG00000163539	RUFY3,RTN4,CLASP2
1	TRUE	0.0467	114	87	4	0.046	0.035	KEGG:04142	keg	112	Lysosome	1	ENSG00000003056,ENSG00000122705,ENSG00000166747,ENSG00000197746	M6PR,CLTA,AP1G1,PSAP
1	TRUE	0.0468	156	79	4	0.051	0.026	GO:0048284	BP	128	organelle fusion	1	ENSG00000075785,ENSG00000100568,ENSG00000132718,ENSG00000180488	RAB7A,VTI1B,SYT11,MIGA1
1	TRUE	0.0468	46	39	2	0.051	0.043	KEGG:05110	keg	51	Vibrio cholerae infection	1	ENSG00000065665,ENSG00000075624	SEC61A2,ACTB
1	TRUE	0.0499	27	90	2	0.022	0.074	GO:1903513	BP	116	endoplasmic reticulum to cytosol transport	1	ENSG00000071537,ENSG00000165280	SEL1L,VCP

### Sheet: M18_lightgreen
query.number	significant	p.value	term.size	query.size	overlap.size	precision	recall	term.id	domain	subgraph.number	term.name	relative.depth	intersection	intersection_genename
1	TRUE	0.000563	436	71	13	0.183	0.03	GO:0019904	MF	76	protein domain specific binding	1	ENSG00000079337,ENSG00000079805,ENSG00000088888,ENSG00000097007,ENSG00000115935,ENSG00000116044,ENSG00000119139,ENSG00000140575,ENSG00000158195,ENSG00000174705,ENSG00000184634,ENSG00000185591,ENSG00000189067	RAPGEF3,DNM2,MAVS,ABL1,WIPF1,NFE2L2,TJP2,IQGAP1,WASF2,SH3PXD2B,MED12,SP1,LITAF
1	TRUE	0.0013	281	85	11	0.129	0.039	GO:0030855	BP	18	epithelial cell differentiation	1	ENSG00000067955,ENSG00000079337,ENSG00000103449,ENSG00000104067,ENSG00000116478,ENSG00000119139,ENSG00000136451,ENSG00000140575,ENSG00000169504,ENSG00000170873,ENSG00000265972	CBFB,RAPGEF3,SALL1,TJP1,HDAC1,TJP2,VEZF1,IQGAP1,CLIC4,MTSS1,TXNIP
1	TRUE	0.00338	71	28	4	0.143	0.056	KEGG:04520	keg	49	Adherens junction	1	ENSG00000044115,ENSG00000104067,ENSG00000140575,ENSG00000158195	CTNNA1,TJP1,IQGAP1,WASF2
1	TRUE	0.0134	5	190	3	0.016	0.6	GO:0032876	BP	71	negative regulation of DNA endoreduplication	1	ENSG00000072501,ENSG00000101972,ENSG00000108055	SMC1A,STAG2,SMC3
1	TRUE	0.0134	355	185	15	0.081	0.042	GO:0030055	CC	17	cell-substrate junction	1	ENSG00000044115,ENSG00000079308,ENSG00000079805,ENSG00000080371,ENSG00000111077,ENSG00000112851,ENSG00000126883,ENSG00000132470,ENSG00000137845,ENSG00000140575,ENSG00000150093,ENSG00000159176,ENSG00000164111,ENSG00000164889,ENSG00000168310	CTNNA1,TNS1,DNM2,RAB21,TNS2,ERBIN,NUP214,ITGB4,ADAM10,IQGAP1,ITGB1,CSRP1,ANXA5,SLC4A2,IRF2
1	TRUE	0.0134	286	45	7	0.156	0.024	GO:0045296	MF	19	cadherin binding	1	ENSG00000044115,ENSG00000104067,ENSG00000104529,ENSG00000119139,ENSG00000126777,ENSG00000140575,ENSG00000158195	CTNNA1,TJP1,EEF1D,TJP2,KTN1,IQGAP1,WASF2
1	TRUE	0.0134	193	24	5	0.208	0.026	GO:0001228	MF	51	DNA-binding transcription activator activity, RNA polymerase II-specific	1	ENSG00000136451,ENSG00000140262,ENSG00000172466,ENSG00000185591,ENSG00000189067	VEZF1,TCF12,ZNF24,SP1,LITAF
1	TRUE	0.0135	72	4	2	0.5	0.028	KEGG:05100	keg	21	Bacterial invasion of epithelial cells	1	ENSG00000044115,ENSG00000158195	CTNNA1,WASF2
1	TRUE	0.0136	60	99	5	0.051	0.083	GO:0051492	BP	9	regulation of stress fiber assembly	1	ENSG00000079337,ENSG00000097007,ENSG00000102760,ENSG00000104728,ENSG00000158195	RAPGEF3,ABL1,RGCC,ARHGEF10,WASF2
1	TRUE	0.0136	6	25	2	0.08	0.333	GO:1903975	BP	52	regulation of glial cell migration	1	ENSG00000143418,ENSG00000184371	CERS2,CSF1
1	TRUE	0.0136	332	90	10	0.111	0.03	GO:0015629	CC	77	actin cytoskeleton	1	ENSG00000079337,ENSG00000097007,ENSG00000115935,ENSG00000140575,ENSG00000158195,ENSG00000164403,ENSG00000169504,ENSG00000170873,ENSG00000174705,ENSG00000196586	RAPGEF3,ABL1,WIPF1,IQGAP1,WASF2,SHROOM1,CLIC4,MTSS1,SH3PXD2B,MYO6
1	TRUE	0.0136	262	12	4	0.333	0.015	GO:0000790	CC	30	nuclear chromatin	1	ENSG00000099954,ENSG00000103449,ENSG00000140262,ENSG00000185591	CECR2,SALL1,TCF12,SP1
1	TRUE	0.0136	18	9	2	0.222	0.111	GO:0043425	MF	67	bHLH transcription factor binding	1	ENSG00000140262,ENSG00000185591	TCF12,SP1
1	TRUE	0.0137	222	113	9	0.08	0.041	GO:0031252	CC	4	cell leading edge	1	ENSG00000079337,ENSG00000132470,ENSG00000140575,ENSG00000158195,ENSG00000160307,ENSG00000170873,ENSG00000182957,ENSG00000196586,ENSG00000204138	RAPGEF3,ITGB4,IQGAP1,WASF2,S100B,MTSS1,SPATA13,MYO6,PHACTR4
1	TRUE	0.0179	65	4	2	0.5	0.031	GO:0008013	MF	50	beta-catenin binding	1	ENSG00000044115,ENSG00000103449	CTNNA1,SALL1
1	TRUE	0.0203	26	59	3	0.051	0.115	GO:0035850	BP	43	epithelial cell differentiation involved in kidney development	1	ENSG00000103449,ENSG00000140575,ENSG00000170873	SALL1,IQGAP1,MTSS1
1	TRUE	0.0208	63	207	6	0.029	0.095	GO:0007229	BP	65	integrin-mediated signaling pathway	1	ENSG00000097007,ENSG00000112851,ENSG00000137845,ENSG00000150093,ENSG00000154734,ENSG00000204138	ABL1,ERBIN,ADAM10,ITGB1,ADAMTS1,PHACTR4
1	TRUE	0.0208	371	99	10	0.101	0.027	GO:0002253	BP	38	activation of immune response	1	ENSG00000067955,ENSG00000088888,ENSG00000097007,ENSG00000102760,ENSG00000109381,ENSG00000112851,ENSG00000115935,ENSG00000158195,ENSG00000162944,ENSG00000180370	CBFB,MAVS,ABL1,RGCC,ELF2,ERBIN,WIPF1,WASF2,RFTN2,PAK2
1	TRUE	0.0208	10	190	3	0.016	0.3	GO:0008278	CC	84	cohesin complex	1	ENSG00000072501,ENSG00000101972,ENSG00000108055	SMC1A,STAG2,SMC3
1	TRUE	0.0241	400	157	13	0.083	0.033	GO:0008285	BP	37	negative regulation of cell proliferation	1	ENSG00000102760,ENSG00000111077,ENSG00000130147,ENSG00000141232,ENSG00000143418,ENSG00000149311,ENSG00000164050,ENSG00000170873,ENSG00000180573,ENSG00000182871,ENSG00000183864,ENSG00000189079,ENSG00000198625	RGCC,TNS2,SH3BP4,TOB1,CERS2,ATM,PLXNB1,MTSS1,HIST1H2AC,COL18A1,TOB2,ARID2,MDM4
1	TRUE	0.0242	22	85	3	0.035	0.136	GO:1902036	BP	69	regulation of hematopoietic stem cell differentiation	1	ENSG00000067955,ENSG00000097007,ENSG00000140262	CBFB,ABL1,TCF12
1	TRUE	0.0244	30	65	3	0.046	0.1	GO:0035088	BP	36	establishment or maintenance of apical/basal cell polarity	1	ENSG00000112851,ENSG00000148204,ENSG00000169504	ERBIN,CRB2,CLIC4
1	TRUE	0.0244	219	113	8	0.071	0.037	GO:0003779	MF	70	actin binding	1	ENSG00000097007,ENSG00000115935,ENSG00000127946,ENSG00000158195,ENSG00000164403,ENSG00000170873,ENSG00000196586,ENSG00000204138	ABL1,WIPF1,HIP1,WASF2,SHROOM1,MTSS1,MYO6,PHACTR4
1	TRUE	0.0246	350	185	13	0.07	0.037	GO:0005924	CC	81	cell-substrate adherens junction	1	ENSG00000044115,ENSG00000079308,ENSG00000079805,ENSG00000080371,ENSG00000111077,ENSG00000126883,ENSG00000137845,ENSG00000140575,ENSG00000150093,ENSG00000159176,ENSG00000164111,ENSG00000164889,ENSG00000168310	CTNNA1,TNS1,DNM2,RAB21,TNS2,NUP214,ADAM10,IQGAP1,ITGB1,CSRP1,ANXA5,SLC4A2,IRF2
1	TRUE	0.0272	28	16	2	0.125	0.071	GO:0007422	BP	15	peripheral nervous system development	1	ENSG00000104728,ENSG00000109099	ARHGEF10,PMP22
1	TRUE	0.0272	3	185	2	0.011	0.667	GO:0098559	CC	12	cytoplasmic side of early endosome membrane	1	ENSG00000080371,ENSG00000189067	RAB21,LITAF
1	TRUE	0.0272	65	80	4	0.05	0.062	GO:0070603	CC	6	SWI/SNF superfamily-type complex	1	ENSG00000099954,ENSG00000103449,ENSG00000116478,ENSG00000173473	CECR2,SALL1,HDAC1,SMARCC1
1	TRUE	0.0283	206	98	7	0.071	0.034	GO:0002429	BP	61	immune response-activating cell surface receptor signaling pathway	1	ENSG00000067955,ENSG00000097007,ENSG00000109381,ENSG00000115935,ENSG00000158195,ENSG00000162944,ENSG00000180370	CBFB,ABL1,ELF2,WIPF1,WASF2,RFTN2,PAK2
1	TRUE	0.03	10	56	2	0.036	0.2	GO:0042762	BP	3	regulation of sulfur metabolic process	1	ENSG00000004799,ENSG00000185591	PDK4,SP1
1	TRUE	0.03	4	142	2	0.014	0.5	GO:0070814	BP	28	hydrogen sulfide biosynthetic process	1	ENSG00000128309,ENSG00000185591	MPST,SP1
1	TRUE	0.03	9	62	2	0.032	0.222	GO:0032594	BP	29	protein transport within lipid bilayer	1	ENSG00000127946,ENSG00000162944	HIP1,RFTN2
1	TRUE	0.03	4	142	2	0.014	0.5	GO:0009403	BP	53	toxin biosynthetic process	1	ENSG00000128309,ENSG00000185591	MPST,SP1
1	TRUE	0.03	239	42	5	0.119	0.021	GO:0005911	CC	31	cell-cell junction	1	ENSG00000044115,ENSG00000104067,ENSG00000119139,ENSG00000140575,ENSG00000169504	CTNNA1,TJP1,TJP2,IQGAP1,CLIC4
1	TRUE	0.0307	111	52	4	0.077	0.036	GO:0060560	BP	34	developmental growth involved in morphogenesis	1	ENSG00000079805,ENSG00000097007,ENSG00000103449,ENSG00000140575	DNM2,ABL1,SALL1,IQGAP1
1	TRUE	0.0307	356	99	9	0.091	0.025	GO:0051493	BP	24	regulation of cytoskeleton organization	1	ENSG00000079337,ENSG00000097007,ENSG00000101972,ENSG00000102760,ENSG00000104728,ENSG00000136861,ENSG00000158195,ENSG00000164050,ENSG00000169504	RAPGEF3,ABL1,STAG2,RGCC,ARHGEF10,CDK5RAP2,WASF2,PLXNB1,CLIC4
1	TRUE	0.0307	442	49	7	0.143	0.016	GO:0000976	MF	83	transcription regulatory region sequence-specific DNA binding	1	ENSG00000116044,ENSG00000136451,ENSG00000140262,ENSG00000173473,ENSG00000182158,ENSG00000185591,ENSG00000189067	NFE2L2,VEZF1,TCF12,SMARCC1,CREB3L2,SP1,LITAF
1	TRUE	0.0311	6	106	2	0.019	0.333	GO:0002327	BP	20	immature B cell differentiation	1	ENSG00000149311,ENSG00000168264	ATM,IRF2BP2
1	TRUE	0.0311	10	62	2	0.032	0.2	GO:0035791	BP	7	platelet-derived growth factor receptor-beta signaling pathway	1	ENSG00000097007,ENSG00000127946	ABL1,HIP1
1	TRUE	0.0311	66	9	2	0.222	0.03	GO:0017053	CC	82	transcriptional repressor complex	1	ENSG00000103449,ENSG00000185591	SALL1,SP1
1	TRUE	0.0311	122	21	3	0.143	0.025	GO:0001077	MF	11	proximal promoter DNA-binding transcription activator activity, RNA polymerase II-specific	1	ENSG00000140262,ENSG00000185591,ENSG00000189067	TCF12,SP1,LITAF
1	TRUE	0.0339	20	148	3	0.02	0.15	GO:0001707	BP	79	mesoderm formation	1	ENSG00000132470,ENSG00000148204,ENSG00000150093	ITGB4,CRB2,ITGB1
1	TRUE	0.0339	48	59	3	0.051	0.062	GO:0072009	BP	57	nephron epithelium development	1	ENSG00000103449,ENSG00000140575,ENSG00000170873	SALL1,IQGAP1,MTSS1
1	TRUE	0.0339	28	23	2	0.087	0.071	GO:0019894	MF	58	kinesin binding	1	ENSG00000104728,ENSG00000126777	ARHGEF10,KTN1
1	TRUE	0.0358	12	59	2	0.034	0.167	GO:0071498	BP	64	cellular response to fluid shear stress	1	ENSG00000116044,ENSG00000170873	NFE2L2,MTSS1
1	TRUE	0.036	18	190	3	0.016	0.167	GO:1901673	BP	13	regulation of mitotic spindle assembly	1	ENSG00000072501,ENSG00000101972,ENSG00000108055	SMC1A,STAG2,SMC3
1	TRUE	0.036	109	107	5	0.047	0.046	GO:0043588	BP	14	skin development	1	ENSG00000067955,ENSG00000116478,ENSG00000132470,ENSG00000169504,ENSG00000265972	CBFB,HDAC1,ITGB4,CLIC4,TXNIP
1	TRUE	0.036	9	88	2	0.023	0.222	GO:0031089	CC	48	platelet dense granule lumen	1	ENSG00000108679,ENSG00000250722	LGALS3BP,SELENOP
1	TRUE	0.036	285	199	11	0.055	0.039	GO:0016607	CC	23	nuclear speck	1	ENSG00000083168,ENSG00000083896,ENSG00000100201,ENSG00000100227,ENSG00000100813,ENSG00000105856,ENSG00000112851,ENSG00000113810,ENSG00000140262,ENSG00000185475,ENSG00000197579	KAT6A,YTHDC1,DDX17,POLDIP3,ACIN1,HBP1,ERBIN,SMC4,TCF12,TMEM179B,TOPORS
1	TRUE	0.036	21	36	2	0.056	0.095	GO:0051019	MF	72	mitogen-activated protein kinase binding	1	ENSG00000097007,ENSG00000170653	ABL1,ATF7
1	TRUE	0.036	113	62	4	0.065	0.035	GO:1901981	MF	63	phosphatidylinositol phosphate binding	1	ENSG00000078246,ENSG00000127946,ENSG00000140575,ENSG00000174705	TULP3,HIP1,IQGAP1,SH3PXD2B
1	TRUE	0.036	386	80	8	0.1	0.021	GO:0001012	MF	32	RNA polymerase II regulatory region DNA binding	1	ENSG00000116478,ENSG00000136451,ENSG00000140262,ENSG00000168310,ENSG00000173473,ENSG00000182158,ENSG00000185591,ENSG00000189067	HDAC1,VEZF1,TCF12,IRF2,SMARCC1,CREB3L2,SP1,LITAF
1	TRUE	0.0361	44	18	2	0.111	0.045	GO:0043297	BP	45	apical junction assembly	1	ENSG00000044115,ENSG00000104067	CTNNA1,TJP1
1	TRUE	0.0361	75	168	5	0.03	0.067	GO:0035326	MF	22	enhancer binding	1	ENSG00000001167,ENSG00000116478,ENSG00000132475,ENSG00000140262,ENSG00000173473	NFYA,HDAC1,H3F3B,TCF12,SMARCC1
1	TRUE	0.0362	8	106	2	0.019	0.25	GO:0006975	BP	42	DNA damage induced protein phosphorylation	1	ENSG00000097007,ENSG00000149311	ABL1,ATM
1	TRUE	0.0381	115	106	5	0.047	0.043	GO:0042770	BP	35	signal transduction in response to DNA damage	1	ENSG00000097007,ENSG00000102760,ENSG00000149311,ENSG00000196586,ENSG00000198625	ABL1,RGCC,ATM,MYO6,MDM4
1	TRUE	0.0397	24	148	3	0.02	0.125	GO:0098636	CC	55	protein complex involved in cell adhesion	1	ENSG00000105855,ENSG00000132470,ENSG00000150093	ITGB8,ITGB4,ITGB1
1	TRUE	0.0399	491	66	8	0.121	0.016	GO:0010243	BP	27	response to organonitrogen compound	1	ENSG00000004799,ENSG00000044115,ENSG00000079337,ENSG00000097007,ENSG00000112851,ENSG00000116044,ENSG00000130147,ENSG00000149639	PDK4,CTNNA1,RAPGEF3,ABL1,ERBIN,NFE2L2,SH3BP4,SOGA1
1	TRUE	0.0405	118	29	3	0.103	0.025	GO:0030496	CC	75	midbody	1	ENSG00000137177,ENSG00000140575,ENSG00000169504	KIF13A,IQGAP1,CLIC4
1	TRUE	0.0405	281	89	7	0.079	0.025	GO:0008270	MF	5	zinc ion binding	1	ENSG00000083168,ENSG00000159176,ENSG00000160307,ENSG00000172466,ENSG00000189067,ENSG00000197724,ENSG00000198625	KAT6A,CSRP1,S100B,ZNF24,LITAF,PHF2,MDM4
1	TRUE	0.0422	94	140	5	0.036	0.053	GO:0045814	BP	73	negative regulation of gene expression, epigenetic	1	ENSG00000116478,ENSG00000119403,ENSG00000132475,ENSG00000180573,ENSG00000197724	HDAC1,PHF19,H3F3B,HIST1H2AC,PHF2
1	TRUE	0.0432	89	152	5	0.033	0.056	GO:0051147	BP	33	regulation of muscle cell differentiation	1	ENSG00000044115,ENSG00000097007,ENSG00000110047,ENSG00000123095,ENSG00000145794	CTNNA1,ABL1,EHD1,BHLHE41,MEGF10
1	TRUE	0.0432	27	140	3	0.021	0.111	GO:0031492	MF	26	nucleosomal DNA binding	1	ENSG00000116478,ENSG00000132475,ENSG00000173473	HDAC1,H3F3B,SMARCC1
1	TRUE	0.0438	28	36	2	0.056	0.071	GO:0001954	BP	41	positive regulation of cell-matrix adhesion	1	ENSG00000097007,ENSG00000184371	ABL1,CSF1
1	TRUE	0.0444	285	4	2	0.5	0.007	GO:0061061	BP	80	muscle structure development	1	ENSG00000044115,ENSG00000140262	CTNNA1,TCF12
1	TRUE	0.0444	8	138	2	0.014	0.25	GO:0045657	BP	44	positive regulation of monocyte differentiation	1	ENSG00000100813,ENSG00000184371	ACIN1,CSF1
1	TRUE	0.0444	7	165	2	0.012	0.286	GO:0042117	BP	54	monocyte activation	1	ENSG00000137845,ENSG00000184371	ADAM10,CSF1
1	TRUE	0.0444	408	66	7	0.106	0.017	GO:0040007	BP	10	growth	1	ENSG00000079805,ENSG00000097007,ENSG00000103449,ENSG00000104205,ENSG00000112851,ENSG00000130147,ENSG00000140575	DNM2,ABL1,SALL1,SGK3,ERBIN,SH3BP4,IQGAP1
1	TRUE	0.0444	76	190	5	0.026	0.066	GO:0034399	CC	74	nuclear periphery	1	ENSG00000072501,ENSG00000101972,ENSG00000108055,ENSG00000169504,ENSG00000170653	SMC1A,STAG2,SMC3,CLIC4,ATF7
1	TRUE	0.0444	110	36	3	0.083	0.027	GO:0019897	CC	66	extrinsic component of plasma membrane	1	ENSG00000044115,ENSG00000097007,ENSG00000140575	CTNNA1,ABL1,IQGAP1
1	TRUE	0.0444	222	199	9	0.045	0.041	GO:0046982	MF	62	protein heterodimerization activity	1	ENSG00000072501,ENSG00000108055,ENSG00000113810,ENSG00000123095,ENSG00000127946,ENSG00000140262,ENSG00000150093,ENSG00000154727,ENSG00000178764	SMC1A,SMC3,SMC4,BHLHE41,HIP1,TCF12,ITGB1,GABPA,ZHX2
1	TRUE	0.0444	43	88	3	0.034	0.07	GO:0038024	MF	40	cargo receptor activity	1	ENSG00000108679,ENSG00000127946,ENSG00000145794	LGALS3BP,HIP1,MEGF10
1	TRUE	0.0446	317	85	7	0.082	0.022	GO:0071407	BP	78	cellular response to organic cyclic compound	1	ENSG00000044115,ENSG00000067955,ENSG00000079337,ENSG00000088888,ENSG00000097007,ENSG00000116478,ENSG00000184634	CTNNA1,CBFB,RAPGEF3,MAVS,ABL1,HDAC1,MED12
1	TRUE	0.0448	93	9	2	0.222	0.022	KEGG:05231	keg	60	Choline metabolism in cancer	1	ENSG00000158195,ENSG00000185591	WASF2,SP1
1	TRUE	0.0451	13	89	2	0.022	0.154	GO:0044548	MF	39	S100 protein binding	1	ENSG00000140575,ENSG00000160307	IQGAP1,S100B
1	TRUE	0.0474	15	80	2	0.025	0.133	GO:0042733	BP	47	embryonic digit morphogenesis	1	ENSG00000103449,ENSG00000116478	SALL1,HDAC1
1	TRUE	0.0485	49	24	2	0.083	0.041	GO:0042552	BP	25	myelination	1	ENSG00000104728,ENSG00000172466	ARHGEF10,ZNF24
1	TRUE	0.0487	24	190	3	0.016	0.125	GO:0097431	CC	46	mitotic spindle pole	1	ENSG00000072501,ENSG00000101972,ENSG00000108055	SMC1A,STAG2,SMC3
1	TRUE	0.0492	20	62	2	0.032	0.1	GO:0080025	MF	68	phosphatidylinositol-3,5-bisphosphate binding	1	ENSG00000127946,ENSG00000174705	HIP1,SH3PXD2B
1	TRUE	0.0499	15	85	2	0.024	0.133	GO:2000810	BP	56	regulation of bicellular tight junction assembly	1	ENSG00000067955,ENSG00000104067	CBFB,TJP1
1	TRUE	0.0499	14	91	2	0.022	0.143	GO:1902742	BP	59	apoptotic process involved in development	1	ENSG00000137713,ENSG00000145794	PPP2R1B,MEGF10

### Sheet: M19_lightyellow
query.number	significant	p.value	term.size	query.size	overlap.size	precision	recall	term.id	domain	subgraph.number	term.name	relative.depth	intersection	intersection_genename
1	TRUE	0.00128	200	74	7	0.095	0.035	KEGG:04080	keg	5	Neuroactive ligand-receptor interaction	1	ENSG00000105464,ENSG00000118432,ENSG00000126010,ENSG00000132671,ENSG00000139874,ENSG00000149295,ENSG00000183729	GRIN2D,CNR1,GRPR,SSTR4,SSTR1,DRD2,NPBWR1
1	TRUE	0.00139	475	94	13	0.138	0.027	GO:0043005	CC	19	neuron projection	1	ENSG00000077279,ENSG00000095777,ENSG00000104327,ENSG00000107404,ENSG00000132671,ENSG00000139874,ENSG00000144868,ENSG00000147862,ENSG00000149295,ENSG00000151532,ENSG00000162951,ENSG00000168081,ENSG00000183729	DCX,MYO3A,CALB1,DVL1,SSTR4,SSTR1,TMEM108,NFIB,DRD2,VTI1A,LRRTM1,PNOC,NPBWR1
1	TRUE	0.0016	143	74	7	0.095	0.049	GO:0007187	BP	10	G-protein coupled receptor signaling pathway, coupled to cyclic nucleotide second messenger	1	ENSG00000087494,ENSG00000118432,ENSG00000132671,ENSG00000139874,ENSG00000141404,ENSG00000149295,ENSG00000183729	PTHLH,CNR1,SSTR4,SSTR1,GNAL,DRD2,NPBWR1
1	TRUE	0.00237	376	130	12	0.092	0.032	GO:0099536	BP	14	synaptic signaling	1	ENSG00000105464,ENSG00000107404,ENSG00000109189,ENSG00000132671,ENSG00000144868,ENSG00000149295,ENSG00000166664,ENSG00000168081,ENSG00000181656,ENSG00000183729,ENSG00000187902,ENSG00000234965	GRIN2D,DVL1,USP46,SSTR4,TMEM108,DRD2,CHRFAM7A,PNOC,GPR88,NPBWR1,SHISA7,SHISA8
1	TRUE	0.00606	14	74	3	0.041	0.214	GO:0042923	MF	3	neuropeptide binding	1	ENSG00000132671,ENSG00000139874,ENSG00000183729	SSTR4,SSTR1,NPBWR1
1	TRUE	0.00798	112	104	6	0.058	0.054	GO:0018210	BP	2	peptidyl-threonine modification	1	ENSG00000144278,ENSG00000149115,ENSG00000163673,ENSG00000163932,ENSG00000170390,ENSG00000174473	GALNT13,TNKS1BP1,DCLK3,PRKCD,DCLK2,GALNTL6
1	TRUE	0.0159	5	62	2	0.032	0.4	GO:0051481	BP	22	negative regulation of cytosolic calcium ion concentration	1	ENSG00000149295,ENSG00000166949	DRD2,SMAD3
1	TRUE	0.0159	4	74	2	0.027	0.5	GO:0004994	MF	13	somatostatin receptor activity	1	ENSG00000132671,ENSG00000139874	SSTR4,SSTR1
1	TRUE	0.024	47	123	4	0.033	0.085	GO:0007218	BP	15	neuropeptide signaling pathway	1	ENSG00000144227,ENSG00000168081,ENSG00000181656,ENSG00000183729	NXPH2,PNOC,GPR88,NPBWR1
1	TRUE	0.024	316	94	8	0.085	0.025	GO:0045202	CC	9	synapse	1	ENSG00000104327,ENSG00000107404,ENSG00000144868,ENSG00000146555,ENSG00000149295,ENSG00000151532,ENSG00000168081,ENSG00000187902	CALB1,DVL1,TMEM108,SDK1,DRD2,VTI1A,PNOC,SHISA7
1	TRUE	0.0245	91	64	4	0.062	0.044	GO:0007611	BP	12	learning or memory	1	ENSG00000104327,ENSG00000149295,ENSG00000181656,ENSG00000187902	CALB1,DRD2,GPR88,SHISA7
1	TRUE	0.0332	9	62	2	0.032	0.222	GO:0030252	BP	7	growth hormone secretion	1	ENSG00000090006,ENSG00000149295	LTBP4,DRD2
1	TRUE	0.0358	328	61	6	0.098	0.018	GO:0042330	BP	4	taxis	1	ENSG00000082684,ENSG00000102879,ENSG00000147862,ENSG00000163932,ENSG00000173406,ENSG00000206052	SEMA5B,CORO1A,NFIB,PRKCD,DAB1,DOK6
1	TRUE	0.0358	24	130	3	0.023	0.125	GO:0048168	BP	11	regulation of neuronal synaptic plasticity	1	ENSG00000149295,ENSG00000187902,ENSG00000234965	DRD2,SHISA7,SHISA8
1	TRUE	0.0387	36	94	3	0.032	0.083	GO:0060079	BP	1	excitatory postsynaptic potential	1	ENSG00000144868,ENSG00000149295,ENSG00000166664	TMEM108,DRD2,CHRFAM7A
1	TRUE	0.04	22	40	2	0.05	0.091	GO:0035254	MF	16	glutamate receptor binding	1	ENSG00000103154,ENSG00000187902	NECAB2,SHISA7
1	TRUE	0.0415	78	109	4	0.037	0.051	GO:0021537	BP	8	telencephalon development	1	ENSG00000144868,ENSG00000147862,ENSG00000149295,ENSG00000178568	TMEM108,NFIB,DRD2,ERBB4
1	TRUE	0.0415	262	3	2	0.667	0.008	GO:0051051	BP	18	negative regulation of transport	1	ENSG00000103154,ENSG00000215475	NECAB2,SIAH3
1	TRUE	0.0417	15	62	2	0.032	0.133	GO:2000179	BP	20	positive regulation of neural precursor cell proliferation	1	ENSG00000149295,ENSG00000204624	DRD2,DISP3
1	TRUE	0.0482	33	130	3	0.023	0.091	GO:0008328	CC	6	ionotropic glutamate receptor complex	1	ENSG00000105464,ENSG00000187902,ENSG00000234965	GRIN2D,SHISA7,SHISA8

### Sheet: M2_blue
query.number	significant	p.value	term.size	query.size	overlap.size	precision	recall	term.id	domain	subgraph.number	term.name	relative.depth	intersection	intersection_genename
1	TRUE	3.96e-22	55	497	27	0.054	0.491	KEGG:04721	keg	368	Synaptic vesicle cycle	1	ENSG00000006125,ENSG00000033627,ENSG00000042753,ENSG00000067715,ENSG00000073969,ENSG00000099365,ENSG00000100554,ENSG00000104888,ENSG00000105402,ENSG00000105649,ENSG00000106089,ENSG00000106976,ENSG00000114573,ENSG00000128524,ENSG00000130477,ENSG00000131100,ENSG00000132639,ENSG00000136854,ENSG00000141367,ENSG00000147416,ENSG00000155097,ENSG00000159720,ENSG00000161203,ENSG00000183020,ENSG00000196961,ENSG00000213760,ENSG00000220205	AP2B1,ATP6V0A1,AP2S1,SYT1,NSF,STX1B,ATP6V1D,SLC17A7,NAPA,RAB3A,STX1A,DNM1,ATP6V1A,ATP6V1F,UNC13A,ATP6V1E1,SNAP25,STXBP1,CLTC,ATP6V1B2,ATP6V1C1,ATP6V0D1,AP2M1,AP2A2,AP2A1,ATP6V1G2,VAMP2
1	TRUE	1.84e-10	194	656	37	0.056	0.191	GO:0051650	BP	364	establishment of vesicle localization	1	ENSG00000007168,ENSG00000008056,ENSG00000011347,ENSG00000041353,ENSG00000067715,ENSG00000070718,ENSG00000073969,ENSG00000075945,ENSG00000078018,ENSG00000099365,ENSG00000103769,ENSG00000105402,ENSG00000105649,ENSG00000106089,ENSG00000106299,ENSG00000107862,ENSG00000115839,ENSG00000129990,ENSG00000130477,ENSG00000131437,ENSG00000132639,ENSG00000132872,ENSG00000136854,ENSG00000138069,ENSG00000138078,ENSG00000138686,ENSG00000149927,ENSG00000158560,ENSG00000159082,ENSG00000166579,ENSG00000170011,ENSG00000182400,ENSG00000185345,ENSG00000186472,ENSG00000197102,ENSG00000197535,ENSG00000220205	PAFAH1B1,SYN1,SYT7,RAB27B,SYT1,AP3M2,NSF,KIFAP3,MAP2,STX1B,RAB11A,NAPA,RAB3A,STX1A,WASL,GBF1,RAB3GAP1,SYT5,UNC13A,KIF3A,SNAP25,SYT4,STXBP1,RAB1A,PREPL,BBS7,DOC2A,DYNC1I1,SYNJ1,NDEL1,MYRIP,TRAPPC6B,PRKN,PCLO,DYNC1H1,MYO5A,VAMP2
1	TRUE	2.35e-10	146	427	26	0.061	0.178	GO:0098793	CC	58	presynapse	1	ENSG00000008056,ENSG00000011347,ENSG00000067715,ENSG00000078053,ENSG00000099365,ENSG00000100321,ENSG00000102003,ENSG00000104093,ENSG00000104888,ENSG00000105649,ENSG00000106089,ENSG00000127561,ENSG00000129990,ENSG00000130477,ENSG00000132639,ENSG00000132872,ENSG00000157152,ENSG00000159082,ENSG00000159164,ENSG00000166006,ENSG00000166111,ENSG00000185518,ENSG00000186472,ENSG00000187672,ENSG00000197106,ENSG00000220205	SYN1,SYT7,SYT1,AMPH,STX1B,SYNGR1,SYP,DMXL2,SLC17A7,RAB3A,STX1A,SYNGR3,SYT5,UNC13A,SNAP25,SYT4,SYN2,SYNJ1,SV2A,KCNC2,SVOP,SV2B,PCLO,ERC2,SLC6A17,VAMP2
1	TRUE	9.06e-10	89	427	20	0.047	0.225	GO:0008021	CC	268	synaptic vesicle	1	ENSG00000008056,ENSG00000011347,ENSG00000067715,ENSG00000078053,ENSG00000099365,ENSG00000100321,ENSG00000102003,ENSG00000104093,ENSG00000104888,ENSG00000105649,ENSG00000106089,ENSG00000127561,ENSG00000129990,ENSG00000132872,ENSG00000157152,ENSG00000159164,ENSG00000166111,ENSG00000185518,ENSG00000197106,ENSG00000220205	SYN1,SYT7,SYT1,AMPH,STX1B,SYNGR1,SYP,DMXL2,SLC17A7,RAB3A,STX1A,SYNGR3,SYT5,SYT4,SYN2,SV2A,SVOP,SV2B,SLC6A17,VAMP2
1	TRUE	1.57e-09	207	230	22	0.096	0.106	GO:0030424	CC	300	axon	1	ENSG00000008086,ENSG00000078018,ENSG00000091129,ENSG00000104435,ENSG00000105409,ENSG00000105649,ENSG00000106105,ENSG00000108797,ENSG00000130477,ENSG00000131711,ENSG00000132639,ENSG00000136531,ENSG00000142192,ENSG00000145335,ENSG00000149269,ENSG00000151835,ENSG00000152954,ENSG00000154096,ENSG00000159082,ENSG00000166006,ENSG00000184156,ENSG00000197535	CDKL5,MAP2,NRCAM,STMN2,ATP1A3,RAB3A,GARS,CNTNAP1,UNC13A,MAP1B,SNAP25,SCN2A,APP,SNCA,PAK1,SACS,NRSN1,THY1,SYNJ1,KCNC2,KCNQ3,MYO5A
1	TRUE	3.21e-09	94	391	19	0.049	0.202	GO:0099003	BP	391	vesicle-mediated transport in synapse	1	ENSG00000008056,ENSG00000011347,ENSG00000067715,ENSG00000070718,ENSG00000078018,ENSG00000099365,ENSG00000105649,ENSG00000106089,ENSG00000116675,ENSG00000129990,ENSG00000130477,ENSG00000132639,ENSG00000132872,ENSG00000136854,ENSG00000138078,ENSG00000145335,ENSG00000159082,ENSG00000186472,ENSG00000220205	SYN1,SYT7,SYT1,AP3M2,MAP2,STX1B,RAB3A,STX1A,DNAJC6,SYT5,UNC13A,SNAP25,SYT4,STXBP1,PREPL,SNCA,SYNJ1,PCLO,VAMP2
1	TRUE	5.04e-09	77	53	9	0.17	0.117	GO:0017156	BP	221	calcium ion regulated exocytosis	1	ENSG00000067715,ENSG00000105649,ENSG00000107758,ENSG00000132639,ENSG00000132872,ENSG00000136854,ENSG00000138078,ENSG00000159082,ENSG00000220205	SYT1,RAB3A,PPP3CB,SNAP25,SYT4,STXBP1,PREPL,SYNJ1,VAMP2
1	TRUE	1.14e-08	60	380	15	0.039	0.25	GO:0016079	BP	135	synaptic vesicle exocytosis	1	ENSG00000008056,ENSG00000011347,ENSG00000067715,ENSG00000099365,ENSG00000105649,ENSG00000106089,ENSG00000129990,ENSG00000130477,ENSG00000132639,ENSG00000132872,ENSG00000136854,ENSG00000138078,ENSG00000159082,ENSG00000186472,ENSG00000220205	SYN1,SYT7,SYT1,STX1B,RAB3A,STX1A,SYT5,UNC13A,SNAP25,SYT4,STXBP1,PREPL,SYNJ1,PCLO,VAMP2
1	TRUE	2.97e-08	208	646	33	0.051	0.159	GO:0015631	MF	67	tubulin binding	1	ENSG00000007168,ENSG00000068615,ENSG00000078018,ENSG00000084764,ENSG00000087470,ENSG00000102409,ENSG00000103769,ENSG00000104435,ENSG00000104490,ENSG00000105255,ENSG00000105270,ENSG00000106976,ENSG00000111640,ENSG00000117632,ENSG00000118473,ENSG00000124164,ENSG00000131711,ENSG00000134108,ENSG00000138095,ENSG00000139112,ENSG00000145335,ENSG00000149925,ENSG00000158560,ENSG00000166503,ENSG00000166579,ENSG00000171533,ENSG00000175216,ENSG00000185345,ENSG00000186094,ENSG00000186868,ENSG00000187446,ENSG00000198836,ENSG00000204843	PAFAH1B1,REEP1,MAP2,MAPRE3,DNM1L,BEX4,RAB11A,STMN2,NCALD,FSD1,CLIP3,DNM1,GAPDH,STMN1,SGIP1,VAPB,MAP1B,ARL8B,LRPPRC,GABARAPL1,SNCA,ALDOA,DYNC1I1,HDGFL3,NDEL1,MAP6,CKAP5,PRKN,AGBL4,MAPT,CHP1,OPA1,DCTN1
1	TRUE	5.54e-08	247	617	35	0.057	0.142	GO:0010506	BP	196	regulation of autophagy	1	ENSG00000033627,ENSG00000051382,ENSG00000069329,ENSG00000077254,ENSG00000087470,ENSG00000100554,ENSG00000101210,ENSG00000104643,ENSG00000105723,ENSG00000106615,ENSG00000107643,ENSG00000109270,ENSG00000109670,ENSG00000111640,ENSG00000114573,ENSG00000115839,ENSG00000116299,ENSG00000123240,ENSG00000126247,ENSG00000131100,ENSG00000144118,ENSG00000145335,ENSG00000147416,ENSG00000153130,ENSG00000153558,ENSG00000154277,ENSG00000155097,ENSG00000155506,ENSG00000155961,ENSG00000157625,ENSG00000159720,ENSG00000185345,ENSG00000186868,ENSG00000213585,ENSG00000213760	ATP6V0A1,PIK3CB,VPS35,USP33,DNM1L,ATP6V1D,EEF1A2,MTMR9,GSK3A,RHEB,MAPK8,LAMTOR3,FBXW7,GAPDH,ATP6V1A,RAB3GAP1,KIAA1324,OPTN,CAPNS1,ATP6V1E1,RALB,SNCA,ATP6V1B2,SCOC,FBXL2,UCHL1,ATP6V1C1,LARP1,RAB39B,TAB3,ATP6V0D1,PRKN,MAPT,VDAC1,ATP6V1G2
1	TRUE	7.48e-08	11	53	5	0.094	0.455	GO:0017075	MF	134	syntaxin-1 binding	1	ENSG00000067715,ENSG00000073969,ENSG00000132639,ENSG00000136854,ENSG00000220205	SYT1,NSF,SNAP25,STXBP1,VAMP2
1	TRUE	1.62e-07	124	556	23	0.041	0.185	KEGG:00190	keg	151	Oxidative phosphorylation	1	ENSG00000010256,ENSG00000033627,ENSG00000071553,ENSG00000100554,ENSG00000110955,ENSG00000114573,ENSG00000115944,ENSG00000126267,ENSG00000128524,ENSG00000128609,ENSG00000131100,ENSG00000135940,ENSG00000136521,ENSG00000140740,ENSG00000147416,ENSG00000152234,ENSG00000155097,ENSG00000159199,ENSG00000159720,ENSG00000173660,ENSG00000189043,ENSG00000213760,ENSG00000241468	UQCRC1,ATP6V0A1,ATP6AP1,ATP6V1D,ATP5F1B,ATP6V1A,COX7A2L,COX6B1,ATP6V1F,NDUFA5,ATP6V1E1,COX5B,NDUFB5,UQCRC2,ATP6V1B2,ATP5F1A,ATP6V1C1,ATP5MC1,ATP6V0D1,UQCRH,NDUFA4,ATP6V1G2,ATP5MF
1	TRUE	1.92e-07	173	671	29	0.043	0.168	GO:0003924	MF	40	GTPase activity	1	ENSG00000041353,ENSG00000076864,ENSG00000078369,ENSG00000087460,ENSG00000087470,ENSG00000101210,ENSG00000103769,ENSG00000104388,ENSG00000105649,ENSG00000106615,ENSG00000106976,ENSG00000120805,ENSG00000124209,ENSG00000125249,ENSG00000132341,ENSG00000134108,ENSG00000134287,ENSG00000138069,ENSG00000143761,ENSG00000144118,ENSG00000145715,ENSG00000152932,ENSG00000154917,ENSG00000162188,ENSG00000175582,ENSG00000197885,ENSG00000198513,ENSG00000198836,ENSG00000204590	RAB27B,RAP1GAP,GNB1,GNAS,DNM1L,EEF1A2,RAB11A,RAB2A,RAB3A,RHEB,DNM1,ARL1,RAB22A,RAP2A,RAN,ARL8B,ARF3,RAB1A,ARF1,RALB,RASA1,RAB3C,RAB6B,GNG3,RAB6A,NKIRAS1,ATL1,OPA1,GNL1
1	TRUE	2.33e-07	33	218	9	0.041	0.273	GO:0033572	BP	69	transferrin transport	1	ENSG00000033627,ENSG00000100554,ENSG00000114573,ENSG00000131100,ENSG00000141367,ENSG00000147416,ENSG00000155097,ENSG00000159720,ENSG00000213760	ATP6V0A1,ATP6V1D,ATP6V1A,ATP6V1E1,CLTC,ATP6V1B2,ATP6V1C1,ATP6V0D1,ATP6V1G2
1	TRUE	2.61e-07	22	218	8	0.037	0.364	KEGG:04966	keg	14	Collecting duct acid secretion	1	ENSG00000033627,ENSG00000100554,ENSG00000114573,ENSG00000131100,ENSG00000147416,ENSG00000155097,ENSG00000159720,ENSG00000213760	ATP6V0A1,ATP6V1D,ATP6V1A,ATP6V1E1,ATP6V1B2,ATP6V1C1,ATP6V0D1,ATP6V1G2
1	TRUE	7.23e-07	36	427	11	0.026	0.306	GO:0030672	CC	283	synaptic vesicle membrane	1	ENSG00000067715,ENSG00000100321,ENSG00000102003,ENSG00000104888,ENSG00000127561,ENSG00000129990,ENSG00000132872,ENSG00000157152,ENSG00000159164,ENSG00000185518,ENSG00000220205	SYT1,SYNGR1,SYP,SLC17A7,SYNGR3,SYT5,SYT4,SYN2,SV2A,SV2B,VAMP2
1	TRUE	7.4e-07	61	218	11	0.05	0.18	KEGG:05120	keg	60	Epithelial cell signaling in Helicobacter pylori infection	1	ENSG00000033627,ENSG00000050748,ENSG00000065559,ENSG00000100554,ENSG00000114573,ENSG00000131100,ENSG00000147416,ENSG00000149269,ENSG00000155097,ENSG00000159720,ENSG00000213760	ATP6V0A1,MAPK9,MAP2K4,ATP6V1D,ATP6V1A,ATP6V1E1,ATP6V1B2,PAK1,ATP6V1C1,ATP6V0D1,ATP6V1G2
1	TRUE	7.51e-07	40	488	12	0.025	0.3	GO:0016469	CC	162	proton-transporting two-sector ATPase complex	1	ENSG00000033627,ENSG00000071553,ENSG00000100554,ENSG00000110955,ENSG00000114573,ENSG00000128524,ENSG00000131100,ENSG00000152234,ENSG00000155097,ENSG00000159199,ENSG00000159720,ENSG00000241468	ATP6V0A1,ATP6AP1,ATP6V1D,ATP5F1B,ATP6V1A,ATP6V1F,ATP6V1E1,ATP5F1A,ATP6V1C1,ATP5MC1,ATP6V0D1,ATP5MF
1	TRUE	1.08e-06	26	497	10	0.02	0.385	GO:0030118	CC	43	clathrin coat	1	ENSG00000006125,ENSG00000006715,ENSG00000042753,ENSG00000104490,ENSG00000118473,ENSG00000141367,ENSG00000159082,ENSG00000161203,ENSG00000183020,ENSG00000196961	AP2B1,VPS41,AP2S1,NCALD,SGIP1,CLTC,SYNJ1,AP2M1,AP2A2,AP2A1
1	TRUE	1.21e-06	179	376	21	0.056	0.117	GO:0051258	BP	220	protein polymerization	1	ENSG00000010017,ENSG00000070087,ENSG00000075340,ENSG00000077264,ENSG00000078018,ENSG00000078140,ENSG00000087470,ENSG00000104435,ENSG00000105270,ENSG00000105887,ENSG00000106976,ENSG00000112290,ENSG00000117632,ENSG00000138071,ENSG00000145335,ENSG00000145715,ENSG00000149269,ENSG00000171132,ENSG00000175216,ENSG00000198836,ENSG00000204843	RANBP9,PFN2,ADD2,PAK3,MAP2,UBE2K,DNM1L,STMN2,CLIP3,MTPN,DNM1,WASF1,STMN1,ACTR2,SNCA,RASA1,PAK1,PRKCE,CKAP5,OPA1,DCTN1
1	TRUE	1.33e-06	367	671	43	0.064	0.117	GO:0048812	BP	215	neuron projection morphogenesis	1	ENSG00000003393,ENSG00000005810,ENSG00000007168,ENSG00000008086,ENSG00000010017,ENSG00000051382,ENSG00000067715,ENSG00000076864,ENSG00000077254,ENSG00000077264,ENSG00000078018,ENSG00000082397,ENSG00000091129,ENSG00000106299,ENSG00000107295,ENSG00000107758,ENSG00000108797,ENSG00000108947,ENSG00000124772,ENSG00000125249,ENSG00000125848,ENSG00000128245,ENSG00000128656,ENSG00000130477,ENSG00000131711,ENSG00000132872,ENSG00000133083,ENSG00000135298,ENSG00000136854,ENSG00000142192,ENSG00000148948,ENSG00000149269,ENSG00000154096,ENSG00000171533,ENSG00000178235,ENSG00000181754,ENSG00000186868,ENSG00000187122,ENSG00000187323,ENSG00000197694,ENSG00000198513,ENSG00000198689,ENSG00000203879	ALS2,MYCBP2,PAFAH1B1,CDKL5,RANBP9,PIK3CB,SYT1,RAP1GAP,USP33,PAK3,MAP2,EPB41L3,NRCAM,WASL,SH3GL2,PPP3CB,CNTNAP1,EFNB3,CPNE5,RAP2A,FLRT3,YWHAH,CHN1,UNC13A,MAP1B,SYT4,DCLK1,ADGRB3,STXBP1,APP,LRRC4C,PAK1,THY1,MAP6,SLITRK1,AMIGO1,MAPT,SLIT1,DCC,SPTAN1,ATL1,SLC9A6,GDI1
1	TRUE	1.65e-06	46	469	12	0.026	0.261	KEGG:05110	keg	308	Vibrio cholerae infection	1	ENSG00000033627,ENSG00000071553,ENSG00000087460,ENSG00000100554,ENSG00000114573,ENSG00000128524,ENSG00000131100,ENSG00000142875,ENSG00000147416,ENSG00000155097,ENSG00000159720,ENSG00000213760	ATP6V0A1,ATP6AP1,GNAS,ATP6V1D,ATP6V1A,ATP6V1F,ATP6V1E1,PRKACB,ATP6V1B2,ATP6V1C1,ATP6V0D1,ATP6V1G2
1	TRUE	1.65e-06	43	497	12	0.024	0.279	KEGG:04961	keg	373	Endocrine and other factor-regulated calcium reabsorption	1	ENSG00000006125,ENSG00000042753,ENSG00000087460,ENSG00000105409,ENSG00000106976,ENSG00000141367,ENSG00000142875,ENSG00000143153,ENSG00000161203,ENSG00000183020,ENSG00000183023,ENSG00000196961	AP2B1,AP2S1,GNAS,ATP1A3,DNM1,CLTC,PRKACB,ATP1B1,AP2M1,AP2A2,SLC8A1,AP2A1
1	TRUE	1.77e-06	301	443	30	0.068	0.1	GO:0048193	BP	96	Golgi vesicle transport	1	ENSG00000013016,ENSG00000054793,ENSG00000073969,ENSG00000075790,ENSG00000075945,ENSG00000084731,ENSG00000085365,ENSG00000105402,ENSG00000123240,ENSG00000124198,ENSG00000131437,ENSG00000134265,ENSG00000134287,ENSG00000135968,ENSG00000137100,ENSG00000138069,ENSG00000142197,ENSG00000144635,ENSG00000145362,ENSG00000154917,ENSG00000158560,ENSG00000175582,ENSG00000181789,ENSG00000182400,ENSG00000196961,ENSG00000197102,ENSG00000197535,ENSG00000197694,ENSG00000204843,ENSG00000220205	EHD3,ATP9A,NSF,BCAP29,KIFAP3,KIF3C,SCAMP1,NAPA,OPTN,ARFGEF2,KIF3A,NAPG,ARF3,GCC2,DCTN3,RAB1A,DOP1B,DYNC1LI1,ANK2,RAB6B,DYNC1I1,RAB6A,COPG1,TRAPPC6B,AP2A1,DYNC1H1,MYO5A,SPTAN1,DCTN1,VAMP2
1	TRUE	1.88e-06	52	497	13	0.026	0.25	GO:0030276	MF	48	clathrin binding	1	ENSG00000006125,ENSG00000011347,ENSG00000042753,ENSG00000067715,ENSG00000104490,ENSG00000129990,ENSG00000130643,ENSG00000132872,ENSG00000139973,ENSG00000141367,ENSG00000161203,ENSG00000183020,ENSG00000196961	AP2B1,SYT7,AP2S1,SYT1,NCALD,SYT5,CALY,SYT4,SYT16,CLTC,AP2M1,AP2A2,AP2A1
1	TRUE	2e-06	28	497	10	0.02	0.357	GO:0072583	BP	235	clathrin-dependent endocytosis	1	ENSG00000006125,ENSG00000042753,ENSG00000051382,ENSG00000065609,ENSG00000106299,ENSG00000141367,ENSG00000161203,ENSG00000183020,ENSG00000196961,ENSG00000198825	AP2B1,AP2S1,PIK3CB,SNAP91,WASL,CLTC,AP2M1,AP2A2,AP2A1,INPP5F
1	TRUE	2.18e-06	137	472	20	0.042	0.146	GO:0030705	BP	119	cytoskeleton-dependent intracellular transport	1	ENSG00000007168,ENSG00000070718,ENSG00000075945,ENSG00000078018,ENSG00000084731,ENSG00000106299,ENSG00000123416,ENSG00000131437,ENSG00000138069,ENSG00000138095,ENSG00000142192,ENSG00000158560,ENSG00000170011,ENSG00000175582,ENSG00000181789,ENSG00000186868,ENSG00000196230,ENSG00000197102,ENSG00000197535,ENSG00000198836	PAFAH1B1,AP3M2,KIFAP3,MAP2,KIF3C,WASL,TUBA1B,KIF3A,RAB1A,LRPPRC,APP,DYNC1I1,MYRIP,RAB6A,COPG1,MAPT,TUBB,DYNC1H1,MYO5A,OPA1
1	TRUE	2.73e-06	192	443	23	0.052	0.12	GO:0061025	BP	234	membrane fusion	1	ENSG00000006715,ENSG00000011347,ENSG00000067715,ENSG00000073969,ENSG00000087470,ENSG00000099365,ENSG00000104381,ENSG00000105402,ENSG00000105649,ENSG00000106089,ENSG00000106976,ENSG00000109436,ENSG00000125814,ENSG00000129990,ENSG00000132639,ENSG00000132872,ENSG00000134265,ENSG00000136854,ENSG00000139973,ENSG00000152061,ENSG00000198836,ENSG00000215114,ENSG00000220205	VPS41,SYT7,SYT1,NSF,DNM1L,STX1B,GDAP1,NAPA,RAB3A,STX1A,DNM1,TBC1D9,NAPB,SYT5,SNAP25,SYT4,NAPG,STXBP1,SYT16,RABGAP1L,OPA1,UBXN2B,VAMP2
1	TRUE	2.86e-06	382	513	37	0.072	0.097	GO:0098662	BP	293	inorganic cation transmembrane transport	1	ENSG00000033627,ENSG00000071553,ENSG00000105409,ENSG00000110955,ENSG00000114279,ENSG00000128245,ENSG00000128524,ENSG00000131100,ENSG00000135018,ENSG00000135940,ENSG00000136531,ENSG00000137726,ENSG00000143153,ENSG00000145335,ENSG00000145362,ENSG00000147416,ENSG00000151320,ENSG00000152234,ENSG00000154096,ENSG00000155097,ENSG00000155970,ENSG00000159199,ENSG00000159720,ENSG00000160014,ENSG00000166006,ENSG00000166257,ENSG00000169282,ENSG00000171132,ENSG00000175497,ENSG00000183023,ENSG00000184156,ENSG00000196950,ENSG00000198626,ENSG00000198668,ENSG00000198689,ENSG00000220205,ENSG00000241468	ATP6V0A1,ATP6AP1,ATP1A3,ATP5F1B,FGF12,YWHAH,ATP6V1F,ATP6V1E1,UBQLN1,COX5B,SCN2A,FXYD6,ATP1B1,SNCA,ANK2,ATP6V1B2,AKAP6,ATP5F1A,THY1,ATP6V1C1,MICU3,ATP5MC1,ATP6V0D1,CALM3,KCNC2,SCN3B,KCNAB1,PRKCE,DPP10,SLC8A1,KCNQ3,SLC39A10,RYR2,CALM1,SLC9A6,VAMP2,ATP5MF
1	TRUE	2.86e-06	57	472	13	0.028	0.228	GO:0072384	BP	363	organelle transport along microtubule	1	ENSG00000007168,ENSG00000070718,ENSG00000075945,ENSG00000078018,ENSG00000131437,ENSG00000138069,ENSG00000138095,ENSG00000158560,ENSG00000175582,ENSG00000181789,ENSG00000186868,ENSG00000197102,ENSG00000198836	PAFAH1B1,AP3M2,KIFAP3,MAP2,KIF3A,RAB1A,LRPPRC,DYNC1I1,RAB6A,COPG1,MAPT,DYNC1H1,OPA1
1	TRUE	3.1e-06	4	188	4	0.021	1	GO:0060199	CC	392	clathrin-sculpted glutamate transport vesicle	1	ENSG00000067715,ENSG00000104888,ENSG00000105649,ENSG00000220205	SYT1,SLC17A7,RAB3A,VAMP2
1	TRUE	3.43e-06	264	570	31	0.054	0.117	GO:0015672	BP	149	monovalent inorganic cation transport	1	ENSG00000033627,ENSG00000071553,ENSG00000105409,ENSG00000110955,ENSG00000112992,ENSG00000114279,ENSG00000128245,ENSG00000128524,ENSG00000131100,ENSG00000135940,ENSG00000136531,ENSG00000137726,ENSG00000143153,ENSG00000145362,ENSG00000147416,ENSG00000151320,ENSG00000152234,ENSG00000155097,ENSG00000159199,ENSG00000159720,ENSG00000166006,ENSG00000166257,ENSG00000169282,ENSG00000171132,ENSG00000175497,ENSG00000181754,ENSG00000183023,ENSG00000184156,ENSG00000198689,ENSG00000220205,ENSG00000241468	ATP6V0A1,ATP6AP1,ATP1A3,ATP5F1B,NNT,FGF12,YWHAH,ATP6V1F,ATP6V1E1,COX5B,SCN2A,FXYD6,ATP1B1,ANK2,ATP6V1B2,AKAP6,ATP5F1A,ATP6V1C1,ATP5MC1,ATP6V0D1,KCNC2,SCN3B,KCNAB1,PRKCE,DPP10,AMIGO1,SLC8A1,KCNQ3,SLC9A6,VAMP2,ATP5MF
1	TRUE	3.43e-06	12	497	7	0.014	0.583	GO:0030132	CC	288	clathrin coat of coated pit	1	ENSG00000006125,ENSG00000042753,ENSG00000118473,ENSG00000159082,ENSG00000161203,ENSG00000183020,ENSG00000196961	AP2B1,AP2S1,SGIP1,SYNJ1,AP2M1,AP2A2,AP2A1
1	TRUE	3.67e-06	180	375	20	0.053	0.111	GO:0005874	CC	21	microtubule	1	ENSG00000004897,ENSG00000007168,ENSG00000075945,ENSG00000087470,ENSG00000102409,ENSG00000105255,ENSG00000123416,ENSG00000124198,ENSG00000127824,ENSG00000131437,ENSG00000131711,ENSG00000141367,ENSG00000159082,ENSG00000160014,ENSG00000175216,ENSG00000188229,ENSG00000196230,ENSG00000197102,ENSG00000198668,ENSG00000204843	CDC27,PAFAH1B1,KIFAP3,DNM1L,BEX4,FSD1,TUBA1B,ARFGEF2,TUBA4A,KIF3A,MAP1B,CLTC,SYNJ1,CALM3,CKAP5,TUBB4B,TUBB,DYNC1H1,CALM1,DCTN1
1	TRUE	3.67e-06	90	357	14	0.039	0.156	GO:0044325	MF	175	ion channel binding	1	ENSG00000114279,ENSG00000128245,ENSG00000145362,ENSG00000151320,ENSG00000160014,ENSG00000161203,ENSG00000164924,ENSG00000166257,ENSG00000175497,ENSG00000183023,ENSG00000198420,ENSG00000198626,ENSG00000198668,ENSG00000213585	FGF12,YWHAH,ANK2,AKAP6,CALM3,AP2M1,YWHAZ,SCN3B,DPP10,SLC8A1,TCAF1,RYR2,CALM1,VDAC1
1	TRUE	5.76e-06	346	656	39	0.059	0.113	GO:0060627	BP	158	regulation of vesicle-mediated transport	1	ENSG00000006715,ENSG00000008056,ENSG00000011347,ENSG00000041353,ENSG00000042753,ENSG00000051382,ENSG00000065609,ENSG00000067715,ENSG00000071553,ENSG00000073969,ENSG00000078018,ENSG00000099365,ENSG00000103769,ENSG00000105270,ENSG00000105649,ENSG00000106089,ENSG00000106299,ENSG00000109436,ENSG00000115839,ENSG00000118473,ENSG00000129990,ENSG00000130643,ENSG00000132872,ENSG00000136854,ENSG00000137312,ENSG00000138078,ENSG00000139998,ENSG00000143761,ENSG00000144118,ENSG00000145335,ENSG00000149927,ENSG00000152061,ENSG00000163956,ENSG00000164506,ENSG00000167037,ENSG00000169032,ENSG00000185345,ENSG00000198825,ENSG00000220205	VPS41,SYN1,SYT7,RAB27B,AP2S1,PIK3CB,SNAP91,SYT1,ATP6AP1,NSF,MAP2,STX1B,RAB11A,CLIP3,RAB3A,STX1A,WASL,TBC1D9,RAB3GAP1,SGIP1,SYT5,CALY,SYT4,STXBP1,FLOT1,PREPL,RAB15,ARF1,RALB,SNCA,DOC2A,RABGAP1L,LRPAP1,STXBP5,SGSM1,MAP2K1,PRKN,INPP5F,VAMP2
1	TRUE	6.8e-06	294	497	30	0.06	0.102	GO:0005774	CC	302	vacuolar membrane	1	ENSG00000006125,ENSG00000006715,ENSG00000033627,ENSG00000042753,ENSG00000069329,ENSG00000073969,ENSG00000078369,ENSG00000100321,ENSG00000100554,ENSG00000101210,ENSG00000104388,ENSG00000105402,ENSG00000109270,ENSG00000112697,ENSG00000114573,ENSG00000125814,ENSG00000128524,ENSG00000131100,ENSG00000134108,ENSG00000134265,ENSG00000137312,ENSG00000139112,ENSG00000141367,ENSG00000147416,ENSG00000155097,ENSG00000159720,ENSG00000161203,ENSG00000183020,ENSG00000196961,ENSG00000197043	AP2B1,VPS41,ATP6V0A1,AP2S1,VPS35,NSF,GNB1,SYNGR1,ATP6V1D,EEF1A2,RAB2A,NAPA,LAMTOR3,TMEM30A,ATP6V1A,NAPB,ATP6V1F,ATP6V1E1,ARL8B,NAPG,FLOT1,GABARAPL1,CLTC,ATP6V1B2,ATP6V1C1,ATP6V0D1,AP2M1,AP2A2,AP2A1,ANXA6
1	TRUE	7.2e-06	272	105	13	0.124	0.048	GO:0061564	BP	34	axon development	1	ENSG00000005810,ENSG00000007168,ENSG00000008086,ENSG00000091129,ENSG00000107758,ENSG00000128656,ENSG00000131711,ENSG00000136854,ENSG00000149269,ENSG00000172020,ENSG00000198513,ENSG00000198689,ENSG00000203879	MYCBP2,PAFAH1B1,CDKL5,NRCAM,PPP3CB,CHN1,MAP1B,STXBP1,PAK1,GAP43,ATL1,SLC9A6,GDI1
1	TRUE	7.43e-06	18	35	4	0.114	0.222	GO:0030507	MF	164	spectrin binding	1	ENSG00000075340,ENSG00000131437,ENSG00000145362,ENSG00000158560	ADD2,KIF3A,ANK2,DYNC1I1
1	TRUE	8.59e-06	179	402	20	0.05	0.112	GO:0032409	BP	396	regulation of transporter activity	1	ENSG00000081189,ENSG00000102471,ENSG00000114279,ENSG00000127561,ENSG00000128245,ENSG00000131507,ENSG00000135018,ENSG00000137726,ENSG00000142192,ENSG00000143153,ENSG00000145335,ENSG00000145362,ENSG00000151320,ENSG00000160014,ENSG00000166257,ENSG00000171132,ENSG00000198420,ENSG00000198626,ENSG00000198668,ENSG00000220205	MEF2C,NDFIP2,FGF12,SYNGR3,YWHAH,NDFIP1,UBQLN1,FXYD6,APP,ATP1B1,SNCA,ANK2,AKAP6,CALM3,SCN3B,PRKCE,TCAF1,RYR2,CALM1,VAMP2
1	TRUE	9.93e-06	84	497	15	0.03	0.179	GO:0019886	BP	298	antigen processing and presentation of exogenous peptide antigen via MHC class II	1	ENSG00000006125,ENSG00000042753,ENSG00000075945,ENSG00000084731,ENSG00000107295,ENSG00000131437,ENSG00000137100,ENSG00000141367,ENSG00000144635,ENSG00000158560,ENSG00000161203,ENSG00000183020,ENSG00000196961,ENSG00000197102,ENSG00000204843	AP2B1,AP2S1,KIFAP3,KIF3C,SH3GL2,KIF3A,DCTN3,CLTC,DYNC1LI1,DYNC1I1,AP2M1,AP2A2,AP2A1,DYNC1H1,DCTN1
1	TRUE	1e-05	126	656	21	0.032	0.167	GO:0017157	BP	167	regulation of exocytosis	1	ENSG00000008056,ENSG00000011347,ENSG00000041353,ENSG00000067715,ENSG00000071553,ENSG00000073969,ENSG00000099365,ENSG00000105649,ENSG00000106089,ENSG00000115839,ENSG00000129990,ENSG00000132872,ENSG00000136854,ENSG00000138078,ENSG00000139998,ENSG00000144118,ENSG00000145335,ENSG00000149927,ENSG00000164506,ENSG00000185345,ENSG00000220205	SYN1,SYT7,RAB27B,SYT1,ATP6AP1,NSF,STX1B,RAB3A,STX1A,RAB3GAP1,SYT5,SYT4,STXBP1,PREPL,RAB15,RALB,SNCA,DOC2A,STXBP5,PRKN,VAMP2
1	TRUE	1.12e-05	248	238	18	0.076	0.073	GO:0010975	BP	29	regulation of neuron projection development	1	ENSG00000005810,ENSG00000008086,ENSG00000067715,ENSG00000077264,ENSG00000078018,ENSG00000081189,ENSG00000091129,ENSG00000104435,ENSG00000116141,ENSG00000128245,ENSG00000128656,ENSG00000130477,ENSG00000132872,ENSG00000149269,ENSG00000154096,ENSG00000163536,ENSG00000198825,ENSG00000203879	MYCBP2,CDKL5,SYT1,PAK3,MAP2,MEF2C,NRCAM,STMN2,MARK1,YWHAH,CHN1,UNC13A,SYT4,PAK1,THY1,SERPINI1,INPP5F,GDI1
1	TRUE	1.17e-05	292	646	34	0.053	0.116	GO:0010256	BP	33	endomembrane system organization	1	ENSG00000003393,ENSG00000007168,ENSG00000011347,ENSG00000013016,ENSG00000054356,ENSG00000068615,ENSG00000082397,ENSG00000086300,ENSG00000100321,ENSG00000102003,ENSG00000103769,ENSG00000104388,ENSG00000106299,ENSG00000106976,ENSG00000107862,ENSG00000115839,ENSG00000120805,ENSG00000123240,ENSG00000124164,ENSG00000124198,ENSG00000124209,ENSG00000133318,ENSG00000135968,ENSG00000137312,ENSG00000138069,ENSG00000142197,ENSG00000145362,ENSG00000159082,ENSG00000164924,ENSG00000169032,ENSG00000185345,ENSG00000198513,ENSG00000204843,ENSG00000215114	ALS2,PAFAH1B1,SYT7,EHD3,PTPRN,REEP1,EPB41L3,SNX10,SYNGR1,SYP,RAB11A,RAB2A,WASL,DNM1,GBF1,RAB3GAP1,ARL1,OPTN,VAPB,ARFGEF2,RAB22A,RTN3,GCC2,FLOT1,RAB1A,DOP1B,ANK2,SYNJ1,YWHAZ,MAP2K1,PRKN,ATL1,DCTN1,UBXN2B
1	TRUE	1.69e-05	322	322	24	0.075	0.075	GO:0016050	BP	246	vesicle organization	1	ENSG00000006715,ENSG00000007168,ENSG00000011347,ENSG00000067715,ENSG00000073969,ENSG00000086300,ENSG00000102003,ENSG00000105649,ENSG00000106089,ENSG00000106299,ENSG00000106976,ENSG00000109436,ENSG00000124198,ENSG00000124209,ENSG00000132639,ENSG00000132872,ENSG00000136854,ENSG00000138069,ENSG00000139973,ENSG00000152061,ENSG00000159082,ENSG00000161203,ENSG00000182400,ENSG00000220205	VPS41,PAFAH1B1,SYT7,SYT1,NSF,SNX10,SYP,RAB3A,STX1A,WASL,DNM1,TBC1D9,ARFGEF2,RAB22A,SNAP25,SYT4,STXBP1,RAB1A,SYT16,RABGAP1L,SYNJ1,AP2M1,TRAPPC6B,VAMP2
1	TRUE	1.77e-05	418	197	21	0.107	0.05	GO:0019901	MF	394	protein kinase binding	1	ENSG00000008056,ENSG00000065609,ENSG00000073969,ENSG00000075340,ENSG00000084764,ENSG00000101210,ENSG00000106976,ENSG00000108861,ENSG00000108946,ENSG00000127824,ENSG00000141367,ENSG00000145362,ENSG00000154096,ENSG00000159164,ENSG00000160014,ENSG00000163618,ENSG00000164924,ENSG00000170027,ENSG00000198626,ENSG00000198961,ENSG00000213585	SYN1,SNAP91,NSF,ADD2,MAPRE3,EEF1A2,DNM1,DUSP3,PRKAR1A,TUBA4A,CLTC,ANK2,THY1,SV2A,CALM3,CADPS,YWHAZ,YWHAG,RYR2,PJA2,VDAC1
1	TRUE	1.8e-05	10	497	6	0.012	0.6	GO:0036020	CC	94	endolysosome membrane	1	ENSG00000006125,ENSG00000042753,ENSG00000141367,ENSG00000161203,ENSG00000183020,ENSG00000196961	AP2B1,AP2S1,CLTC,AP2M1,AP2A2,AP2A1
1	TRUE	1.81e-05	10	498	6	0.012	0.6	GO:0031115	BP	228	negative regulation of microtubule polymerization	1	ENSG00000078018,ENSG00000104435,ENSG00000105270,ENSG00000117632,ENSG00000145335,ENSG00000157540	MAP2,STMN2,CLIP3,STMN1,SNCA,DYRK1A
1	TRUE	2.03e-05	88	674	17	0.025	0.193	GO:0015078	MF	273	proton transmembrane transporter activity	1	ENSG00000033627,ENSG00000075415,ENSG00000110955,ENSG00000112992,ENSG00000114573,ENSG00000115944,ENSG00000126267,ENSG00000128524,ENSG00000135940,ENSG00000147416,ENSG00000152234,ENSG00000155097,ENSG00000159199,ENSG00000159720,ENSG00000177542,ENSG00000189043,ENSG00000198689	ATP6V0A1,SLC25A3,ATP5F1B,NNT,ATP6V1A,COX7A2L,COX6B1,ATP6V1F,COX5B,ATP6V1B2,ATP5F1A,ATP6V1C1,ATP5MC1,ATP6V0D1,SLC25A22,NDUFA4,SLC9A6
1	TRUE	2.1e-05	332	469	30	0.064	0.09	GO:0071417	BP	191	cellular response to organonitrogen compound	1	ENSG00000033627,ENSG00000067606,ENSG00000071553,ENSG00000078369,ENSG00000081189,ENSG00000087460,ENSG00000100554,ENSG00000105409,ENSG00000105723,ENSG00000108946,ENSG00000109270,ENSG00000113327,ENSG00000114573,ENSG00000120053,ENSG00000128524,ENSG00000131100,ENSG00000142192,ENSG00000142875,ENSG00000145335,ENSG00000147416,ENSG00000151320,ENSG00000155097,ENSG00000155506,ENSG00000159720,ENSG00000183023,ENSG00000188191,ENSG00000197535,ENSG00000198626,ENSG00000213760,ENSG00000220205	ATP6V0A1,PRKCZ,ATP6AP1,GNB1,MEF2C,GNAS,ATP6V1D,ATP1A3,GSK3A,PRKAR1A,LAMTOR3,GABRG2,ATP6V1A,GOT1,ATP6V1F,ATP6V1E1,APP,PRKACB,SNCA,ATP6V1B2,AKAP6,ATP6V1C1,LARP1,ATP6V0D1,SLC8A1,PRKAR1B,MYO5A,RYR2,ATP6V1G2,VAMP2
1	TRUE	2.31e-05	258	105	12	0.114	0.047	GO:0007409	BP	387	axonogenesis	1	ENSG00000005810,ENSG00000007168,ENSG00000008086,ENSG00000091129,ENSG00000107758,ENSG00000128656,ENSG00000131711,ENSG00000136854,ENSG00000149269,ENSG00000198513,ENSG00000198689,ENSG00000203879	MYCBP2,PAFAH1B1,CDKL5,NRCAM,PPP3CB,CHN1,MAP1B,STXBP1,PAK1,ATL1,SLC9A6,GDI1
1	TRUE	2.31e-05	15	157	5	0.032	0.333	GO:0036442	MF	4	proton-exporting ATPase activity	1	ENSG00000033627,ENSG00000114573,ENSG00000147416,ENSG00000155097,ENSG00000159720	ATP6V0A1,ATP6V1A,ATP6V1B2,ATP6V1C1,ATP6V0D1
1	TRUE	2.31e-05	13	646	7	0.011	0.538	GO:0031489	MF	393	myosin V binding	1	ENSG00000041353,ENSG00000103769,ENSG00000105649,ENSG00000152932,ENSG00000154917,ENSG00000155961,ENSG00000175582	RAB27B,RAB11A,RAB3A,RAB3C,RAB6B,RAB39B,RAB6A
1	TRUE	3.24e-05	11	497	6	0.012	0.545	GO:0030122	CC	370	AP-2 adaptor complex	1	ENSG00000006125,ENSG00000042753,ENSG00000118473,ENSG00000161203,ENSG00000183020,ENSG00000196961	AP2B1,AP2S1,SGIP1,AP2M1,AP2A2,AP2A1
1	TRUE	3.49e-05	359	632	37	0.059	0.103	GO:0009150	BP	112	purine ribonucleotide metabolic process	1	ENSG00000010256,ENSG00000033627,ENSG00000061918,ENSG00000064763,ENSG00000067057,ENSG00000067992,ENSG00000068366,ENSG00000097021,ENSG00000110955,ENSG00000111640,ENSG00000111669,ENSG00000111674,ENSG00000128609,ENSG00000130540,ENSG00000132341,ENSG00000134333,ENSG00000135940,ENSG00000136143,ENSG00000136521,ENSG00000138430,ENSG00000140740,ENSG00000143153,ENSG00000145335,ENSG00000149925,ENSG00000152234,ENSG00000154027,ENSG00000156515,ENSG00000159199,ENSG00000164172,ENSG00000165434,ENSG00000165704,ENSG00000169567,ENSG00000173660,ENSG00000189043,ENSG00000198836,ENSG00000241468,ENSG00000278540	UQCRC1,ATP6V0A1,GUCY1B1,FAR2,PFKP,PDK3,ACSL4,ACOT7,ATP5F1B,GAPDH,TPI1,ENO2,NDUFA5,SULT4A1,RAN,LDHA,COX5B,SUCLA2,NDUFB5,OLA1,UQCRC2,ATP1B1,SNCA,ALDOA,ATP5F1A,AK5,HK1,ATP5MC1,MOCS2,PGM2L1,HPRT1,HINT1,UQCRH,NDUFA4,OPA1,ATP5MF,ACACA
1	TRUE	3.5e-05	101	572	17	0.03	0.168	KEGG:04114	keg	41	Oocyte meiosis	1	ENSG00000004897,ENSG00000055130,ENSG00000078304,ENSG00000107758,ENSG00000112640,ENSG00000113575,ENSG00000128245,ENSG00000142875,ENSG00000154001,ENSG00000160014,ENSG00000164924,ENSG00000166167,ENSG00000166913,ENSG00000169032,ENSG00000170027,ENSG00000198668,ENSG00000221823	CDC27,CUL1,PPP2R5C,PPP3CB,PPP2R5D,PPP2CA,YWHAH,PRKACB,PPP2R5E,CALM3,YWHAZ,BTRC,YWHAB,MAP2K1,YWHAG,CALM1,PPP3R1
1	TRUE	3.5e-05	128	395	16	0.041	0.125	KEGG:04145	keg	245	Phagosome	1	ENSG00000033627,ENSG00000100554,ENSG00000114573,ENSG00000123416,ENSG00000127824,ENSG00000128524,ENSG00000131100,ENSG00000144635,ENSG00000147416,ENSG00000155097,ENSG00000158560,ENSG00000159720,ENSG00000188229,ENSG00000196230,ENSG00000197102,ENSG00000213760	ATP6V0A1,ATP6V1D,ATP6V1A,TUBA1B,TUBA4A,ATP6V1F,ATP6V1E1,DYNC1LI1,ATP6V1B2,ATP6V1C1,DYNC1I1,ATP6V0D1,TUBB4B,TUBB,DYNC1H1,ATP6V1G2
1	TRUE	3.54e-05	20	617	8	0.013	0.4	GO:1902803	BP	97	regulation of synaptic vesicle transport	1	ENSG00000008056,ENSG00000078018,ENSG00000099365,ENSG00000105649,ENSG00000115839,ENSG00000136854,ENSG00000138078,ENSG00000185345	SYN1,MAP2,STX1B,RAB3A,RAB3GAP1,STXBP1,PREPL,PRKN
1	TRUE	3.64e-05	120	121	9	0.074	0.075	GO:0072655	BP	84	establishment of protein localization to mitochondrion	1	ENSG00000104381,ENSG00000128245,ENSG00000154174,ENSG00000156515,ENSG00000164924,ENSG00000165943,ENSG00000166913,ENSG00000170027,ENSG00000173726	GDAP1,YWHAH,TOMM70,HK1,YWHAZ,MOAP1,YWHAB,YWHAG,TOMM20
1	TRUE	4.21e-05	105	668	18	0.027	0.171	GO:0048588	BP	351	developmental cell growth	1	ENSG00000008086,ENSG00000067715,ENSG00000078018,ENSG00000091129,ENSG00000105723,ENSG00000107295,ENSG00000107758,ENSG00000124772,ENSG00000125848,ENSG00000130477,ENSG00000131711,ENSG00000132872,ENSG00000142192,ENSG00000151320,ENSG00000186868,ENSG00000187122,ENSG00000187323,ENSG00000198689	CDKL5,SYT1,MAP2,NRCAM,GSK3A,SH3GL2,PPP3CB,CPNE5,FLRT3,UNC13A,MAP1B,SYT4,APP,AKAP6,MAPT,SLIT1,DCC,SLC9A6
1	TRUE	4.66e-05	132	617	20	0.032	0.152	KEGG:05012	keg	218	Parkinson disease	1	ENSG00000010256,ENSG00000078668,ENSG00000110955,ENSG00000115944,ENSG00000126267,ENSG00000128609,ENSG00000130985,ENSG00000135940,ENSG00000136521,ENSG00000140740,ENSG00000142875,ENSG00000145335,ENSG00000151729,ENSG00000152234,ENSG00000154277,ENSG00000159199,ENSG00000173660,ENSG00000185345,ENSG00000189043,ENSG00000213585	UQCRC1,VDAC3,ATP5F1B,COX7A2L,COX6B1,NDUFA5,UBA1,COX5B,NDUFB5,UQCRC2,PRKACB,SNCA,SLC25A4,ATP5F1A,UCHL1,ATP5MC1,UQCRH,PRKN,NDUFA4,VDAC1
1	TRUE	5.25e-05	42	384	9	0.023	0.214	GO:0051018	MF	331	protein kinase A binding	1	ENSG00000023516,ENSG00000105723,ENSG00000108946,ENSG00000112290,ENSG00000124198,ENSG00000151320,ENSG00000188191,ENSG00000198626,ENSG00000198961	AKAP11,GSK3A,PRKAR1A,WASF1,ARFGEF2,AKAP6,PRKAR1B,RYR2,PJA2
1	TRUE	5.26e-05	12	497	6	0.012	0.5	GO:0032802	BP	266	low-density lipoprotein particle receptor catabolic process	1	ENSG00000006125,ENSG00000042753,ENSG00000141367,ENSG00000161203,ENSG00000183020,ENSG00000196961	AP2B1,AP2S1,CLTC,AP2M1,AP2A2,AP2A1
1	TRUE	5.98e-05	121	554	18	0.032	0.149	KEGG:04728	keg	219	Dopaminergic synapse	1	ENSG00000050748,ENSG00000078304,ENSG00000078369,ENSG00000087460,ENSG00000105723,ENSG00000107643,ENSG00000107758,ENSG00000112640,ENSG00000113575,ENSG00000117020,ENSG00000125675,ENSG00000130643,ENSG00000134852,ENSG00000142875,ENSG00000154001,ENSG00000160014,ENSG00000162188,ENSG00000198668	MAPK9,PPP2R5C,GNB1,GNAS,GSK3A,MAPK8,PPP3CB,PPP2R5D,PPP2CA,AKT3,GRIA3,CALY,CLOCK,PRKACB,PPP2R5E,CALM3,GNG3,CALM1
1	TRUE	6.79e-05	98	210	10	0.048	0.102	GO:0010822	BP	17	positive regulation of mitochondrion organization	1	ENSG00000069329,ENSG00000087470,ENSG00000109670,ENSG00000123240,ENSG00000128245,ENSG00000164924,ENSG00000165943,ENSG00000166913,ENSG00000170027,ENSG00000213190	VPS35,DNM1L,FBXW7,OPTN,YWHAH,YWHAZ,MOAP1,YWHAB,YWHAG,MLLT11
1	TRUE	7.92e-05	17	188	5	0.027	0.294	GO:0014047	BP	380	glutamate secretion	1	ENSG00000067715,ENSG00000104888,ENSG00000105649,ENSG00000115419,ENSG00000220205	SYT1,SLC17A7,RAB3A,GLS,VAMP2
1	TRUE	7.95e-05	198	396	19	0.048	0.096	GO:1904062	BP	23	regulation of cation transmembrane transport	1	ENSG00000081189,ENSG00000114279,ENSG00000128245,ENSG00000135018,ENSG00000137726,ENSG00000142192,ENSG00000143153,ENSG00000145335,ENSG00000145362,ENSG00000151320,ENSG00000154096,ENSG00000160014,ENSG00000166257,ENSG00000171132,ENSG00000175497,ENSG00000183023,ENSG00000198626,ENSG00000198668,ENSG00000220205	MEF2C,FGF12,YWHAH,UBQLN1,FXYD6,APP,ATP1B1,SNCA,ANK2,AKAP6,THY1,CALM3,SCN3B,PRKCE,DPP10,SLC8A1,RYR2,CALM1,VAMP2
1	TRUE	8.51e-05	86	193	9	0.047	0.105	GO:0050770	BP	172	regulation of axonogenesis	1	ENSG00000005810,ENSG00000008086,ENSG00000077264,ENSG00000078018,ENSG00000091129,ENSG00000128656,ENSG00000149269,ENSG00000154096,ENSG00000203879	MYCBP2,CDKL5,PAK3,MAP2,NRCAM,CHN1,PAK1,THY1,GDI1
1	TRUE	8.62e-05	26	121	5	0.041	0.192	GO:0001844	BP	270	protein insertion into mitochondrial membrane involved in apoptotic signaling pathway	1	ENSG00000128245,ENSG00000164924,ENSG00000165943,ENSG00000166913,ENSG00000170027	YWHAH,YWHAZ,MOAP1,YWHAB,YWHAG
1	TRUE	8.67e-05	17	22	3	0.136	0.176	GO:0050750	MF	216	low-density lipoprotein particle receptor binding	1	ENSG00000067715,ENSG00000141367,ENSG00000161203	SYT1,CLTC,AP2M1
1	TRUE	8.7e-05	162	556	21	0.038	0.13	KEGG:05010	keg	389	Alzheimer disease	1	ENSG00000010256,ENSG00000107758,ENSG00000110955,ENSG00000111640,ENSG00000115944,ENSG00000126267,ENSG00000128609,ENSG00000133318,ENSG00000135940,ENSG00000136521,ENSG00000140740,ENSG00000142192,ENSG00000145335,ENSG00000152234,ENSG00000159199,ENSG00000160014,ENSG00000173660,ENSG00000186868,ENSG00000189043,ENSG00000198668,ENSG00000221823	UQCRC1,PPP3CB,ATP5F1B,GAPDH,COX7A2L,COX6B1,NDUFA5,RTN3,COX5B,NDUFB5,UQCRC2,APP,SNCA,ATP5F1A,ATP5MC1,CALM3,UQCRH,MAPT,NDUFA4,CALM1,PPP3R1
1	TRUE	9.05e-05	8	50	3	0.06	0.375	GO:0016082	BP	263	synaptic vesicle priming	1	ENSG00000132639,ENSG00000136854,ENSG00000159082	SNAP25,STXBP1,SYNJ1
1	TRUE	9.51e-05	270	238	17	0.071	0.063	GO:0036477	CC	123	somatodendritic compartment	1	ENSG00000008086,ENSG00000073969,ENSG00000078018,ENSG00000104435,ENSG00000105409,ENSG00000113327,ENSG00000116141,ENSG00000124198,ENSG00000131711,ENSG00000142192,ENSG00000149269,ENSG00000151835,ENSG00000152954,ENSG00000154096,ENSG00000163536,ENSG00000166006,ENSG00000198934	CDKL5,NSF,MAP2,STMN2,ATP1A3,GABRG2,MARK1,ARFGEF2,MAP1B,APP,PAK1,SACS,NRSN1,THY1,SERPINI1,KCNC2,MAGEE1
1	TRUE	0.000103	436	523	36	0.069	0.083	GO:0070201	BP	82	regulation of establishment of protein localization	1	ENSG00000011347,ENSG00000067606,ENSG00000087460,ENSG00000087470,ENSG00000102471,ENSG00000104904,ENSG00000105723,ENSG00000106089,ENSG00000107643,ENSG00000107758,ENSG00000109670,ENSG00000109917,ENSG00000111640,ENSG00000112697,ENSG00000128245,ENSG00000131507,ENSG00000132639,ENSG00000133026,ENSG00000134852,ENSG00000135968,ENSG00000141279,ENSG00000143420,ENSG00000151729,ENSG00000156735,ENSG00000164506,ENSG00000164924,ENSG00000166006,ENSG00000166913,ENSG00000170011,ENSG00000170027,ENSG00000186868,ENSG00000196262,ENSG00000198420,ENSG00000203879,ENSG00000204619,ENSG00000220205	SYT7,PRKCZ,GNAS,DNM1L,NDFIP2,OAZ1,GSK3A,STX1A,MAPK8,PPP3CB,FBXW7,ZPR1,GAPDH,TMEM30A,YWHAH,NDFIP1,SNAP25,MYH10,CLOCK,GCC2,NPEPPS,ENSA,SLC25A4,BAG4,STXBP5,YWHAZ,KCNC2,YWHAB,MYRIP,YWHAG,MAPT,PPIA,TCAF1,GDI1,PPP1R11,VAMP2
1	TRUE	0.000103	3	14	2	0.143	0.667	GO:0035494	BP	384	SNARE complex disassembly	1	ENSG00000073969,ENSG00000125814	NSF,NAPB
1	TRUE	0.000114	156	380	16	0.042	0.103	GO:0048284	BP	76	organelle fusion	1	ENSG00000006715,ENSG00000011347,ENSG00000067715,ENSG00000099365,ENSG00000104381,ENSG00000105649,ENSG00000106089,ENSG00000109436,ENSG00000129990,ENSG00000132639,ENSG00000132872,ENSG00000136854,ENSG00000139973,ENSG00000152061,ENSG00000198836,ENSG00000220205	VPS41,SYT7,SYT1,STX1B,GDAP1,RAB3A,STX1A,TBC1D9,SYT5,SNAP25,SYT4,STXBP1,SYT16,RABGAP1L,OPA1,VAMP2
1	TRUE	0.000119	124	508	17	0.033	0.137	KEGG:04910	keg	324	Insulin signaling pathway	1	ENSG00000050748,ENSG00000051382,ENSG00000067606,ENSG00000107643,ENSG00000108946,ENSG00000117020,ENSG00000133703,ENSG00000135930,ENSG00000137312,ENSG00000142875,ENSG00000151247,ENSG00000156515,ENSG00000160014,ENSG00000169032,ENSG00000188191,ENSG00000198668,ENSG00000278540	MAPK9,PIK3CB,PRKCZ,MAPK8,PRKAR1A,AKT3,KRAS,EIF4E2,FLOT1,PRKACB,EIF4E,HK1,CALM3,MAP2K1,PRKAR1B,CALM1,ACACA
1	TRUE	0.000137	131	72	7	0.097	0.053	GO:0032869	BP	38	cellular response to insulin stimulus	1	ENSG00000033627,ENSG00000114573,ENSG00000120053,ENSG00000147416,ENSG00000155097,ENSG00000197535,ENSG00000220205	ATP6V0A1,ATP6V1A,GOT1,ATP6V1B2,ATP6V1C1,MYO5A,VAMP2
1	TRUE	0.000142	19	357	6	0.017	0.316	GO:0010882	BP	68	regulation of cardiac muscle contraction by calcium ion signaling	1	ENSG00000143153,ENSG00000145362,ENSG00000160014,ENSG00000183023,ENSG00000198626,ENSG00000198668	ATP1B1,ANK2,CALM3,SLC8A1,RYR2,CALM1
1	TRUE	0.000151	183	556	22	0.04	0.12	KEGG:05016	keg	286	Huntington disease	1	ENSG00000006125,ENSG00000010256,ENSG00000042753,ENSG00000078668,ENSG00000110955,ENSG00000115944,ENSG00000126267,ENSG00000128609,ENSG00000135940,ENSG00000136521,ENSG00000140740,ENSG00000141367,ENSG00000151729,ENSG00000152234,ENSG00000159199,ENSG00000161203,ENSG00000173660,ENSG00000183020,ENSG00000189043,ENSG00000196961,ENSG00000204843,ENSG00000213585	AP2B1,UQCRC1,AP2S1,VDAC3,ATP5F1B,COX7A2L,COX6B1,NDUFA5,COX5B,NDUFB5,UQCRC2,CLTC,SLC25A4,ATP5F1A,ATP5MC1,AP2M1,UQCRH,AP2A2,NDUFA4,AP2A1,DCTN1,VDAC1
1	TRUE	0.000156	9	497	5	0.01	0.556	GO:0035615	MF	227	clathrin adaptor activity	1	ENSG00000006125,ENSG00000042753,ENSG00000161203,ENSG00000183020,ENSG00000196961	AP2B1,AP2S1,AP2M1,AP2A2,AP2A1
1	TRUE	0.000183	74	327	10	0.031	0.135	GO:0048013	BP	157	ephrin receptor signaling pathway	1	ENSG00000006125,ENSG00000077264,ENSG00000106299,ENSG00000106976,ENSG00000128656,ENSG00000138071,ENSG00000145715,ENSG00000149269,ENSG00000161203,ENSG00000196961	AP2B1,PAK3,WASL,DNM1,CHN1,ACTR2,RASA1,PAK1,AP2M1,AP2A1
1	TRUE	0.000232	265	184	14	0.076	0.053	GO:0031625	MF	56	ubiquitin protein ligase binding	1	ENSG00000078140,ENSG00000087470,ENSG00000108395,ENSG00000108946,ENSG00000109670,ENSG00000111669,ENSG00000123416,ENSG00000139112,ENSG00000154277,ENSG00000164924,ENSG00000165943,ENSG00000169139,ENSG00000173692,ENSG00000177889	UBE2K,DNM1L,TRIM37,PRKAR1A,FBXW7,TPI1,TUBA1B,GABARAPL1,UCHL1,YWHAZ,MOAP1,UBE2V2,PSMD1,UBE2N
1	TRUE	0.000239	75	198	8	0.04	0.107	GO:0030426	CC	211	growth cone	1	ENSG00000008086,ENSG00000078018,ENSG00000104435,ENSG00000132639,ENSG00000145335,ENSG00000152954,ENSG00000154096,ENSG00000197535	CDKL5,MAP2,STMN2,SNAP25,SNCA,NRSN1,THY1,MYO5A
1	TRUE	0.000272	130	153	9	0.059	0.069	GO:1905475	BP	118	regulation of protein localization to membrane	1	ENSG00000105270,ENSG00000128245,ENSG00000141367,ENSG00000161203,ENSG00000164924,ENSG00000166913,ENSG00000170027,ENSG00000175497,ENSG00000203879	CLIP3,YWHAH,CLTC,AP2M1,YWHAZ,YWHAB,YWHAG,DPP10,GDI1
1	TRUE	0.000281	61	218	8	0.037	0.131	KEGG:05323	keg	50	Rheumatoid arthritis	1	ENSG00000033627,ENSG00000100554,ENSG00000114573,ENSG00000131100,ENSG00000147416,ENSG00000155097,ENSG00000159720,ENSG00000213760	ATP6V0A1,ATP6V1D,ATP6V1A,ATP6V1E1,ATP6V1B2,ATP6V1C1,ATP6V0D1,ATP6V1G2
1	TRUE	0.000294	50	85	5	0.059	0.1	GO:0005876	CC	85	spindle microtubule	1	ENSG00000007168,ENSG00000075945,ENSG00000131437,ENSG00000141367,ENSG00000160014	PAFAH1B1,KIFAP3,KIF3A,CLTC,CALM3
1	TRUE	0.000303	22	357	6	0.017	0.273	GO:0010880	BP	152	regulation of release of sequestered calcium ion into cytosol by sarcoplasmic reticulum	1	ENSG00000145362,ENSG00000151320,ENSG00000160014,ENSG00000183023,ENSG00000198626,ENSG00000198668	ANK2,AKAP6,CALM3,SLC8A1,RYR2,CALM1
1	TRUE	0.000319	207	352	17	0.048	0.082	GO:1902495	CC	314	transmembrane transporter complex	1	ENSG00000105409,ENSG00000106089,ENSG00000108797,ENSG00000125675,ENSG00000132639,ENSG00000136531,ENSG00000143153,ENSG00000151320,ENSG00000160014,ENSG00000164506,ENSG00000166006,ENSG00000166257,ENSG00000175497,ENSG00000184156,ENSG00000198626,ENSG00000198668,ENSG00000220205	ATP1A3,STX1A,CNTNAP1,GRIA3,SNAP25,SCN2A,ATP1B1,AKAP6,CALM3,STXBP5,KCNC2,SCN3B,DPP10,KCNQ3,RYR2,CALM1,VAMP2
1	TRUE	0.000319	52	652	11	0.017	0.212	GO:0019888	MF	287	protein phosphatase regulator activity	1	ENSG00000078304,ENSG00000112640,ENSG00000128989,ENSG00000143420,ENSG00000154001,ENSG00000160014,ENSG00000184203,ENSG00000198668,ENSG00000204619,ENSG00000214517,ENSG00000215114	PPP2R5C,PPP2R5D,ARPP19,ENSA,PPP2R5E,CALM3,PPP1R2,CALM1,PPP1R11,PPME1,UBXN2B
1	TRUE	0.000339	2	53	2	0.038	1	GO:0070032	CC	344	synaptobrevin 2-SNAP-25-syntaxin-1a-complexin I complex	1	ENSG00000132639,ENSG00000220205	SNAP25,VAMP2
1	TRUE	0.000369	23	357	6	0.017	0.261	GO:0086064	BP	210	cell communication by electrical coupling involved in cardiac conduction	1	ENSG00000105409,ENSG00000143153,ENSG00000160014,ENSG00000183023,ENSG00000198626,ENSG00000198668	ATP1A3,ATP1B1,CALM3,SLC8A1,RYR2,CALM1
1	TRUE	0.000409	181	507	19	0.037	0.105	GO:0006164	BP	322	purine nucleotide biosynthetic process	1	ENSG00000033627,ENSG00000061918,ENSG00000067992,ENSG00000068366,ENSG00000097021,ENSG00000110955,ENSG00000111640,ENSG00000111669,ENSG00000111674,ENSG00000134333,ENSG00000135940,ENSG00000152234,ENSG00000154027,ENSG00000156515,ENSG00000159199,ENSG00000165434,ENSG00000165704,ENSG00000241468,ENSG00000278540	ATP6V0A1,GUCY1B1,PDK3,ACSL4,ACOT7,ATP5F1B,GAPDH,TPI1,ENO2,LDHA,COX5B,ATP5F1A,AK5,HK1,ATP5MC1,PGM2L1,HPRT1,ATP5MF,ACACA
1	TRUE	0.000469	29	632	8	0.013	0.276	GO:0006734	BP	203	NADH metabolic process	1	ENSG00000014641,ENSG00000067057,ENSG00000111640,ENSG00000111669,ENSG00000111674,ENSG00000149925,ENSG00000156515,ENSG00000165434	MDH1,PFKP,GAPDH,TPI1,ENO2,ALDOA,HK1,PGM2L1
1	TRUE	0.000483	106	45	5	0.111	0.047	GO:2001235	BP	290	positive regulation of apoptotic signaling pathway	1	ENSG00000087470,ENSG00000165943,ENSG00000166913,ENSG00000170027,ENSG00000213190	DNM1L,MOAP1,YWHAB,YWHAG,MLLT11
1	TRUE	0.000541	47	179	6	0.034	0.128	GO:0006094	BP	280	gluconeogenesis	1	ENSG00000014641,ENSG00000111669,ENSG00000111674,ENSG00000120053,ENSG00000125166,ENSG00000146701	MDH1,TPI1,ENO2,GOT1,GOT2,MDH2
1	TRUE	0.000557	359	510	29	0.057	0.081	GO:0048471	CC	101	perinuclear region of cytoplasm	1	ENSG00000007168,ENSG00000054793,ENSG00000055163,ENSG00000077254,ENSG00000087460,ENSG00000087470,ENSG00000102471,ENSG00000104435,ENSG00000126432,ENSG00000131507,ENSG00000135018,ENSG00000137100,ENSG00000138095,ENSG00000142192,ENSG00000145335,ENSG00000151247,ENSG00000151320,ENSG00000152932,ENSG00000156976,ENSG00000158560,ENSG00000159082,ENSG00000165973,ENSG00000166913,ENSG00000170011,ENSG00000171132,ENSG00000181852,ENSG00000198612,ENSG00000198934,ENSG00000220205	PAFAH1B1,ATP9A,CYFIP2,USP33,GNAS,DNM1L,NDFIP2,STMN2,PRDX5,NDFIP1,UBQLN1,DCTN3,LRPPRC,APP,SNCA,EIF4E,AKAP6,RAB3C,EIF4A2,DYNC1I1,SYNJ1,NELL1,YWHAB,MYRIP,PRKCE,RNF41,COPS8,MAGEE1,VAMP2
1	TRUE	0.000578	40	439	8	0.018	0.2	KEGG:04962	keg	169	Vasopressin-regulated water reabsorption	1	ENSG00000073969,ENSG00000087460,ENSG00000142875,ENSG00000144635,ENSG00000158560,ENSG00000197102,ENSG00000204843,ENSG00000220205	NSF,GNAS,PRKACB,DYNC1LI1,DYNC1I1,DYNC1H1,DCTN1,VAMP2
1	TRUE	0.000613	124	649	17	0.026	0.137	GO:0032550	MF	311	purine ribonucleoside binding	1	ENSG00000041353,ENSG00000104388,ENSG00000106615,ENSG00000120805,ENSG00000124209,ENSG00000125249,ENSG00000132341,ENSG00000134108,ENSG00000134287,ENSG00000144118,ENSG00000144635,ENSG00000165023,ENSG00000166922,ENSG00000175582,ENSG00000197043,ENSG00000198513,ENSG00000204590	RAB27B,RAB2A,RHEB,ARL1,RAB22A,RAP2A,RAN,ARL8B,ARF3,RALB,DYNC1LI1,DIRAS2,SCG5,RAB6A,ANXA6,ATL1,GNL1
1	TRUE	0.000617	112	649	16	0.025	0.143	GO:0005525	MF	369	GTP binding	1	ENSG00000041353,ENSG00000104388,ENSG00000106615,ENSG00000120805,ENSG00000124209,ENSG00000125249,ENSG00000132341,ENSG00000134108,ENSG00000134287,ENSG00000144118,ENSG00000165023,ENSG00000166922,ENSG00000175582,ENSG00000197043,ENSG00000198513,ENSG00000204590	RAB27B,RAB2A,RHEB,ARL1,RAB22A,RAP2A,RAN,ARL8B,ARF3,RALB,DIRAS2,SCG5,RAB6A,ANXA6,ATL1,GNL1
1	TRUE	0.000617	3	443	3	0.007	1	GO:0005483	MF	379	soluble NSF attachment protein activity	1	ENSG00000105402,ENSG00000125814,ENSG00000134265	NAPA,NAPB,NAPG
1	TRUE	0.000689	126	450	14	0.031	0.111	GO:0005875	CC	310	microtubule associated complex	1	ENSG00000007168,ENSG00000010017,ENSG00000075945,ENSG00000078018,ENSG00000084731,ENSG00000131437,ENSG00000131711,ENSG00000137100,ENSG00000139116,ENSG00000144635,ENSG00000158560,ENSG00000186868,ENSG00000197102,ENSG00000204843	PAFAH1B1,RANBP9,KIFAP3,MAP2,KIF3C,KIF3A,MAP1B,DCTN3,KIF21A,DYNC1LI1,DYNC1I1,MAPT,DYNC1H1,DCTN1
1	TRUE	0.000722	300	632	29	0.046	0.097	GO:0006091	BP	11	generation of precursor metabolites and energy	1	ENSG00000010256,ENSG00000014641,ENSG00000062485,ENSG00000067057,ENSG00000083720,ENSG00000105723,ENSG00000110955,ENSG00000111640,ENSG00000111669,ENSG00000111674,ENSG00000112992,ENSG00000128609,ENSG00000134333,ENSG00000135940,ENSG00000136521,ENSG00000140740,ENSG00000145335,ENSG00000146701,ENSG00000149925,ENSG00000151729,ENSG00000152234,ENSG00000156515,ENSG00000165434,ENSG00000169764,ENSG00000173660,ENSG00000184203,ENSG00000189043,ENSG00000198380,ENSG00000241468	UQCRC1,MDH1,CS,PFKP,OXCT1,GSK3A,ATP5F1B,GAPDH,TPI1,ENO2,NNT,NDUFA5,LDHA,COX5B,NDUFB5,UQCRC2,SNCA,MDH2,ALDOA,SLC25A4,ATP5F1A,HK1,PGM2L1,UGP2,UQCRH,PPP1R2,NDUFA4,GFPT1,ATP5MF
1	TRUE	0.000815	484	367	28	0.076	0.058	GO:0051020	MF	182	GTPase binding	1	ENSG00000005810,ENSG00000006715,ENSG00000008086,ENSG00000010017,ENSG00000073969,ENSG00000077254,ENSG00000077264,ENSG00000078369,ENSG00000087470,ENSG00000088538,ENSG00000103657,ENSG00000104093,ENSG00000109436,ENSG00000110514,ENSG00000112290,ENSG00000123240,ENSG00000124198,ENSG00000131089,ENSG00000131437,ENSG00000145715,ENSG00000149269,ENSG00000152061,ENSG00000164506,ENSG00000181852,ENSG00000182400,ENSG00000197535,ENSG00000197694,ENSG00000198668	MYCBP2,VPS41,CDKL5,RANBP9,NSF,USP33,PAK3,GNB1,DNM1L,DOCK3,HERC1,DMXL2,TBC1D9,MADD,WASF1,OPTN,ARFGEF2,ARHGEF9,KIF3A,RASA1,PAK1,RABGAP1L,STXBP5,RNF41,TRAPPC6B,MYO5A,SPTAN1,CALM1
1	TRUE	0.000819	265	652	27	0.041	0.102	GO:0016311	BP	154	dephosphorylation	1	ENSG00000011485,ENSG00000074590,ENSG00000081189,ENSG00000104643,ENSG00000107758,ENSG00000108389,ENSG00000108861,ENSG00000110925,ENSG00000112640,ENSG00000113575,ENSG00000127445,ENSG00000128989,ENSG00000141425,ENSG00000143420,ENSG00000151320,ENSG00000159082,ENSG00000160014,ENSG00000166167,ENSG00000166913,ENSG00000175175,ENSG00000178662,ENSG00000184203,ENSG00000187446,ENSG00000196090,ENSG00000198668,ENSG00000198825,ENSG00000204619	PPP5C,NUAK1,MEF2C,MTMR9,PPP3CB,MTMR4,DUSP3,CSRNP2,PPP2R5D,PPP2CA,PIN1,ARPP19,RPRD1A,ENSA,AKAP6,SYNJ1,CALM3,BTRC,YWHAB,PPM1E,CSRNP3,PPP1R2,CHP1,PTPRT,CALM1,INPP5F,PPP1R11
1	TRUE	0.000855	24	632	7	0.011	0.292	GO:0061621	BP	193	canonical glycolysis	1	ENSG00000067057,ENSG00000111640,ENSG00000111669,ENSG00000111674,ENSG00000149925,ENSG00000156515,ENSG00000165434	PFKP,GAPDH,TPI1,ENO2,ALDOA,HK1,PGM2L1
1	TRUE	0.000855	24	632	7	0.011	0.292	GO:0061620	BP	174	glycolytic process through glucose-6-phosphate	1	ENSG00000067057,ENSG00000111640,ENSG00000111669,ENSG00000111674,ENSG00000149925,ENSG00000156515,ENSG00000165434	PFKP,GAPDH,TPI1,ENO2,ALDOA,HK1,PGM2L1
1	TRUE	0.000922	170	646	20	0.031	0.118	GO:0005802	CC	400	trans-Golgi network	1	ENSG00000054793,ENSG00000085365,ENSG00000087460,ENSG00000103769,ENSG00000105270,ENSG00000107862,ENSG00000116299,ENSG00000120805,ENSG00000123240,ENSG00000124198,ENSG00000135968,ENSG00000141367,ENSG00000142192,ENSG00000142197,ENSG00000153130,ENSG00000172915,ENSG00000175582,ENSG00000182400,ENSG00000183166,ENSG00000220205	ATP9A,SCAMP1,GNAS,RAB11A,CLIP3,GBF1,KIAA1324,ARL1,OPTN,ARFGEF2,GCC2,CLTC,APP,DOP1B,SCOC,NBEA,RAB6A,TRAPPC6B,CALN1,VAMP2
1	TRUE	0.00102	10	342	4	0.012	0.4	GO:0008179	MF	39	adenylate cyclase binding	1	ENSG00000112186,ENSG00000151320,ENSG00000160014,ENSG00000198668	CAP2,AKAP6,CALM3,CALM1
1	TRUE	0.00107	225	483	20	0.041	0.089	GO:0002768	BP	47	immune response-regulating cell surface receptor signaling pathway	1	ENSG00000050748,ENSG00000051382,ENSG00000055163,ENSG00000077264,ENSG00000081189,ENSG00000106299,ENSG00000107643,ENSG00000107758,ENSG00000108861,ENSG00000133703,ENSG00000138071,ENSG00000142875,ENSG00000149269,ENSG00000154096,ENSG00000157625,ENSG00000171132,ENSG00000177889,ENSG00000196950,ENSG00000198668,ENSG00000221823	MAPK9,PIK3CB,CYFIP2,PAK3,MEF2C,WASL,MAPK8,PPP3CB,DUSP3,KRAS,ACTR2,PRKACB,PAK1,THY1,TAB3,PRKCE,UBE2N,SLC39A10,CALM1,PPP3R1
1	TRUE	0.00111	437	72	10	0.139	0.023	GO:0055082	BP	272	cellular chemical homeostasis	1	ENSG00000033627,ENSG00000067992,ENSG00000104093,ENSG00000107758,ENSG00000114573,ENSG00000131507,ENSG00000145362,ENSG00000156515,ENSG00000160014,ENSG00000196950	ATP6V0A1,PDK3,DMXL2,PPP3CB,ATP6V1A,NDFIP1,ANK2,HK1,CALM3,SLC39A10
1	TRUE	0.00111	7	179	3	0.017	0.429	GO:0006531	BP	79	aspartate metabolic process	1	ENSG00000120053,ENSG00000125166,ENSG00000157064	GOT1,GOT2,NMNAT2
1	TRUE	0.00113	185	53	6	0.113	0.032	GO:0072659	BP	353	protein localization to plasma membrane	1	ENSG00000136854,ENSG00000141367,ENSG00000145362,ENSG00000161203,ENSG00000197535,ENSG00000220205	STXBP1,CLTC,ANK2,AP2M1,MYO5A,VAMP2
1	TRUE	0.00121	3	617	3	0.005	1	GO:0099073	CC	5	mitochondrion-derived vesicle	1	ENSG00000069329,ENSG00000087470,ENSG00000185345	VPS35,DNM1L,PRKN
1	TRUE	0.00121	3	617	3	0.005	1	GO:1990452	CC	217	Parkin-FBXW7-Cul1 ubiquitin ligase complex	1	ENSG00000055130,ENSG00000109670,ENSG00000185345	CUL1,FBXW7,PRKN
1	TRUE	0.00138	66	556	11	0.02	0.167	KEGG:04260	keg	333	Cardiac muscle contraction	1	ENSG00000010256,ENSG00000105409,ENSG00000115944,ENSG00000126267,ENSG00000135940,ENSG00000140740,ENSG00000143153,ENSG00000173660,ENSG00000183023,ENSG00000198626,ENSG00000198689	UQCRC1,ATP1A3,COX7A2L,COX6B1,COX5B,UQCRC2,ATP1B1,UQCRH,SLC8A1,RYR2,SLC9A6
1	TRUE	0.0014	149	646	18	0.028	0.121	GO:0022406	BP	231	membrane docking	1	ENSG00000007168,ENSG00000099365,ENSG00000103769,ENSG00000106089,ENSG00000127824,ENSG00000131462,ENSG00000132639,ENSG00000136854,ENSG00000137100,ENSG00000139998,ENSG00000144118,ENSG00000170027,ENSG00000175216,ENSG00000187446,ENSG00000188229,ENSG00000196230,ENSG00000197102,ENSG00000204843	PAFAH1B1,STX1B,RAB11A,STX1A,TUBA4A,TUBG1,SNAP25,STXBP1,DCTN3,RAB15,RALB,YWHAG,CKAP5,CHP1,TUBB4B,TUBB,DYNC1H1,DCTN1
1	TRUE	0.00142	150	376	14	0.037	0.093	KEGG:04022	keg	358	cGMP-PKG signaling pathway	1	ENSG00000061918,ENSG00000078668,ENSG00000081189,ENSG00000105409,ENSG00000107758,ENSG00000117020,ENSG00000143153,ENSG00000151729,ENSG00000160014,ENSG00000171132,ENSG00000183023,ENSG00000198668,ENSG00000213585,ENSG00000221823	GUCY1B1,VDAC3,MEF2C,ATP1A3,PPP3CB,AKT3,ATP1B1,SLC25A4,CALM3,PRKCE,SLC8A1,CALM1,VDAC1,PPP3R1
1	TRUE	0.00143	113	180	8	0.044	0.071	GO:0055037	CC	105	recycling endosome	1	ENSG00000054793,ENSG00000105270,ENSG00000123240,ENSG00000124198,ENSG00000158560,ENSG00000197535,ENSG00000198689,ENSG00000198825	ATP9A,CLIP3,OPTN,ARFGEF2,DYNC1I1,MYO5A,SLC9A6,INPP5F
1	TRUE	0.00153	74	208	7	0.034	0.095	GO:0030004	BP	301	cellular monovalent inorganic cation homeostasis	1	ENSG00000033627,ENSG00000104093,ENSG00000105409,ENSG00000143153,ENSG00000144290,ENSG00000159720,ENSG00000198689	ATP6V0A1,DMXL2,ATP1A3,ATP1B1,SLC4A10,ATP6V0D1,SLC9A6
1	TRUE	0.00154	31	357	6	0.017	0.194	GO:0014704	CC	8	intercalated disc	1	ENSG00000128245,ENSG00000143153,ENSG00000145362,ENSG00000149269,ENSG00000151320,ENSG00000183023	YWHAH,ATP1B1,ANK2,PAK1,AKAP6,SLC8A1
1	TRUE	0.00155	11	349	4	0.011	0.364	GO:0090148	BP	45	membrane fission	1	ENSG00000087470,ENSG00000106976,ENSG00000164209,ENSG00000198836	DNM1L,DNM1,SLC25A46,OPA1
1	TRUE	0.00161	250	450	20	0.044	0.08	GO:0042391	BP	95	regulation of membrane potential	1	ENSG00000013016,ENSG00000067606,ENSG00000081189,ENSG00000099365,ENSG00000105409,ENSG00000105723,ENSG00000108797,ENSG00000114279,ENSG00000128245,ENSG00000136531,ENSG00000142192,ENSG00000143153,ENSG00000145362,ENSG00000151320,ENSG00000166257,ENSG00000183023,ENSG00000184611,ENSG00000186868,ENSG00000198626,ENSG00000213190	EHD3,PRKCZ,MEF2C,STX1B,ATP1A3,GSK3A,CNTNAP1,FGF12,YWHAH,SCN2A,APP,ATP1B1,ANK2,AKAP6,SCN3B,SLC8A1,KCNH7,MAPT,RYR2,MLLT11
1	TRUE	0.00163	398	523	30	0.057	0.075	GO:0051223	BP	390	regulation of protein transport	1	ENSG00000011347,ENSG00000067606,ENSG00000087460,ENSG00000087470,ENSG00000102471,ENSG00000104904,ENSG00000105723,ENSG00000106089,ENSG00000107758,ENSG00000109670,ENSG00000109917,ENSG00000111640,ENSG00000112697,ENSG00000131507,ENSG00000132639,ENSG00000133026,ENSG00000134852,ENSG00000135968,ENSG00000141279,ENSG00000143420,ENSG00000151729,ENSG00000156735,ENSG00000164506,ENSG00000166006,ENSG00000170011,ENSG00000196262,ENSG00000198420,ENSG00000203879,ENSG00000204619,ENSG00000220205	SYT7,PRKCZ,GNAS,DNM1L,NDFIP2,OAZ1,GSK3A,STX1A,PPP3CB,FBXW7,ZPR1,GAPDH,TMEM30A,NDFIP1,SNAP25,MYH10,CLOCK,GCC2,NPEPPS,ENSA,SLC25A4,BAG4,STXBP5,KCNC2,MYRIP,PPIA,TCAF1,GDI1,PPP1R11,VAMP2
1	TRUE	0.00181	4	450	3	0.007	0.75	GO:1990416	BP	304	cellular response to brain-derived neurotrophic factor stimulus	1	ENSG00000107295,ENSG00000112290,ENSG00000186868	SH3GL2,WASF1,MAPT
1	TRUE	0.00194	75	439	10	0.023	0.133	KEGG:04911	keg	148	Insulin secretion	1	ENSG00000087460,ENSG00000105409,ENSG00000105649,ENSG00000106089,ENSG00000132639,ENSG00000142875,ENSG00000143153,ENSG00000186472,ENSG00000198626,ENSG00000220205	GNAS,ATP1A3,RAB3A,STX1A,SNAP25,PRKACB,ATP1B1,PCLO,RYR2,VAMP2
1	TRUE	0.002	89	41	4	0.098	0.045	GO:0003774	MF	348	motor activity	1	ENSG00000131437,ENSG00000139116,ENSG00000158560,ENSG00000197535	KIF3A,KIF21A,DYNC1I1,MYO5A
1	TRUE	0.00201	12	341	4	0.012	0.333	GO:0005513	BP	341	detection of calcium ion	1	ENSG00000067715,ENSG00000160014,ENSG00000198626,ENSG00000198668	SYT1,CALM3,RYR2,CALM1
1	TRUE	0.00231	231	470	20	0.043	0.087	KEGG:04144	keg	178	Endocytosis	1	ENSG00000006125,ENSG00000013016,ENSG00000067606,ENSG00000069329,ENSG00000078053,ENSG00000084070,ENSG00000100077,ENSG00000106299,ENSG00000106976,ENSG00000107295,ENSG00000112305,ENSG00000116675,ENSG00000124198,ENSG00000124209,ENSG00000134287,ENSG00000141367,ENSG00000161203,ENSG00000181852,ENSG00000183020,ENSG00000196961	AP2B1,EHD3,PRKCZ,VPS35,AMPH,SMAP2,GRK3,WASL,DNM1,SH3GL2,SMAP1,DNAJC6,ARFGEF2,RAB22A,ARF3,CLTC,AP2M1,RNF41,AP2A2,AP2A1
1	TRUE	0.00233	433	619	35	0.057	0.081	GO:0019941	BP	127	modification-dependent protein catabolic process	1	ENSG00000004897,ENSG00000055130,ENSG00000064726,ENSG00000077254,ENSG00000078140,ENSG00000078304,ENSG00000078902,ENSG00000087448,ENSG00000099341,ENSG00000103035,ENSG00000105723,ENSG00000109670,ENSG00000114062,ENSG00000116750,ENSG00000119318,ENSG00000123091,ENSG00000130985,ENSG00000131263,ENSG00000134852,ENSG00000135018,ENSG00000138081,ENSG00000138686,ENSG00000144357,ENSG00000145882,ENSG00000153558,ENSG00000154277,ENSG00000166167,ENSG00000170500,ENSG00000173692,ENSG00000182670,ENSG00000185345,ENSG00000187555,ENSG00000198919,ENSG00000204619,ENSG00000215114	CDC27,CUL1,BTBD1,USP33,UBE2K,PPP2R5C,TOLLIP,KLHL42,PSMD8,PSMD7,GSK3A,FBXW7,UBE3A,UCHL5,RAD23B,RNF11,UBA1,RLIM,CLOCK,UBQLN1,FBXO11,BBS7,UBR3,PCYOX1L,FBXL2,UCHL1,BTRC,LONRF2,PSMD1,TTC3,PRKN,USP7,DZIP3,PPP1R11,UBXN2B
1	TRUE	0.00233	2	178	2	0.011	1	GO:0031372	CC	294	UBC13-MMS2 complex	1	ENSG00000169139,ENSG00000177889	UBE2V2,UBE2N
1	TRUE	0.00235	2	179	2	0.011	1	GO:0004069	MF	129	L-aspartate:2-oxoglutarate aminotransferase activity	1	ENSG00000120053,ENSG00000125166	GOT1,GOT2
1	TRUE	0.00236	25	497	6	0.012	0.24	GO:0034383	BP	327	low-density lipoprotein particle clearance	1	ENSG00000006125,ENSG00000042753,ENSG00000141367,ENSG00000161203,ENSG00000183020,ENSG00000196961	AP2B1,AP2S1,CLTC,AP2M1,AP2A2,AP2A1
1	TRUE	0.00265	3	112	2	0.018	0.667	GO:0005955	CC	110	calcineurin complex	1	ENSG00000107758,ENSG00000221823	PPP3CB,PPP3R1
1	TRUE	0.00297	105	655	14	0.021	0.133	GO:0016247	MF	137	channel regulator activity	1	ENSG00000106089,ENSG00000106537,ENSG00000114279,ENSG00000128245,ENSG00000128989,ENSG00000137726,ENSG00000143420,ENSG00000145715,ENSG00000166257,ENSG00000169282,ENSG00000175497,ENSG00000181754,ENSG00000187446,ENSG00000198668	STX1A,TSPAN13,FGF12,YWHAH,ARPP19,FXYD6,ENSA,RASA1,SCN3B,KCNAB1,DPP10,AMIGO1,CHP1,CALM1
1	TRUE	0.00303	122	484	13	0.027	0.107	GO:0019902	MF	93	phosphatase binding	1	ENSG00000004897,ENSG00000023516,ENSG00000104643,ENSG00000107758,ENSG00000108389,ENSG00000110925,ENSG00000143420,ENSG00000153558,ENSG00000166848,ENSG00000186868,ENSG00000204619,ENSG00000214517,ENSG00000221823	CDC27,AKAP11,MTMR9,PPP3CB,MTMR4,CSRNP2,ENSA,FBXL2,TERF2IP,MAPT,PPP1R11,PPME1,PPP3R1
1	TRUE	0.00304	61	622	10	0.016	0.164	GO:0032092	BP	258	positive regulation of protein binding	1	ENSG00000075340,ENSG00000077254,ENSG00000081189,ENSG00000113575,ENSG00000127445,ENSG00000132341,ENSG00000137312,ENSG00000142192,ENSG00000144118,ENSG00000185345	ADD2,USP33,MEF2C,PPP2CA,PIN1,RAN,FLOT1,APP,RALB,PRKN
1	TRUE	0.00313	96	384	10	0.026	0.104	GO:0008277	BP	108	regulation of G-protein coupled receptor protein signaling pathway	1	ENSG00000069329,ENSG00000077254,ENSG00000102003,ENSG00000105723,ENSG00000117152,ENSG00000117632,ENSG00000145335,ENSG00000166913,ENSG00000198668,ENSG00000198932	VPS35,USP33,SYP,GSK3A,RGS4,STMN1,SNCA,YWHAB,CALM1,GPRASP1
1	TRUE	0.00323	11	439	4	0.009	0.364	GO:0043950	BP	115	positive regulation of cAMP-mediated signaling	1	ENSG00000087460,ENSG00000105723,ENSG00000160014,ENSG00000198668	GNAS,GSK3A,CALM3,CALM1
1	TRUE	0.00344	81	222	7	0.032	0.086	GO:0005516	MF	12	calmodulin binding	1	ENSG00000107758,ENSG00000117152,ENSG00000130477,ENSG00000184156,ENSG00000198626,ENSG00000220205,ENSG00000221823	PPP3CB,RGS4,UNC13A,KCNQ3,RYR2,VAMP2,PPP3R1
1	TRUE	0.00352	10	192	3	0.016	0.3	GO:2000574	BP	213	regulation of microtubule motor activity	1	ENSG00000007168,ENSG00000078018,ENSG00000158560	PAFAH1B1,MAP2,DYNC1I1
1	TRUE	0.00364	39	664	8	0.012	0.205	GO:0016875	MF	338	ligase activity, forming carbon-oxygen bonds	1	ENSG00000031698,ENSG00000090861,ENSG00000106105,ENSG00000134440,ENSG00000134684,ENSG00000170445,ENSG00000179115,ENSG00000196305	SARS,AARS,GARS,NARS,YARS,HARS,FARSA,IARS
1	TRUE	0.00371	50	376	7	0.019	0.14	GO:0032410	BP	166	negative regulation of transporter activity	1	ENSG00000102471,ENSG00000131507,ENSG00000135018,ENSG00000145335,ENSG00000160014,ENSG00000171132,ENSG00000198668	NDFIP2,NDFIP1,UBQLN1,SNCA,CALM3,PRKCE,CALM1
1	TRUE	0.00379	171	617	18	0.029	0.105	GO:0061630	MF	297	ubiquitin protein ligase activity	1	ENSG00000005810,ENSG00000055130,ENSG00000078140,ENSG00000108395,ENSG00000110107,ENSG00000114062,ENSG00000123091,ENSG00000131263,ENSG00000144357,ENSG00000145495,ENSG00000166167,ENSG00000169139,ENSG00000170500,ENSG00000177889,ENSG00000181852,ENSG00000185345,ENSG00000198961,ENSG00000204619	MYCBP2,CUL1,UBE2K,TRIM37,PRPF19,UBE3A,RNF11,RLIM,UBR3,MARCH6,BTRC,UBE2V2,LONRF2,UBE2N,RNF41,PRKN,PJA2,PPP1R11
1	TRUE	0.00381	3	143	2	0.014	0.667	GO:0030060	MF	22	L-malate dehydrogenase activity	1	ENSG00000014641,ENSG00000146701	MDH1,MDH2
1	TRUE	0.00388	124	461	13	0.028	0.105	KEGG:04371	keg	321	Apelin signaling pathway	1	ENSG00000078369,ENSG00000081189,ENSG00000117020,ENSG00000133703,ENSG00000139112,ENSG00000142875,ENSG00000160014,ENSG00000162188,ENSG00000169032,ENSG00000171132,ENSG00000183023,ENSG00000198626,ENSG00000198668	GNB1,MEF2C,AKT3,KRAS,GABARAPL1,PRKACB,CALM3,GNG3,MAP2K1,PRKCE,SLC8A1,RYR2,CALM1
1	TRUE	0.00436	11	488	4	0.008	0.364	GO:0042288	MF	206	MHC class I protein binding	1	ENSG00000110955,ENSG00000152234,ENSG00000188229,ENSG00000196230	ATP5F1B,ATP5F1A,TUBB4B,TUBB
1	TRUE	0.0044	7	317	3	0.009	0.429	GO:1990535	BP	252	neuron projection maintenance	1	ENSG00000105409,ENSG00000142192,ENSG00000204843	ATP1A3,APP,DCTN1
1	TRUE	0.00468	166	652	18	0.028	0.108	GO:0000086	BP	140	G2/M transition of mitotic cell cycle	1	ENSG00000007168,ENSG00000055130,ENSG00000058091,ENSG00000103769,ENSG00000123240,ENSG00000127824,ENSG00000128989,ENSG00000131462,ENSG00000137100,ENSG00000143420,ENSG00000166167,ENSG00000170027,ENSG00000175216,ENSG00000188229,ENSG00000196230,ENSG00000197102,ENSG00000204843,ENSG00000214517	PAFAH1B1,CUL1,CDK14,RAB11A,OPTN,TUBA4A,ARPP19,TUBG1,DCTN3,ENSA,BTRC,YWHAG,CKAP5,TUBB4B,TUBB,DYNC1H1,DCTN1,PPME1
1	TRUE	0.00469	24	621	6	0.01	0.25	GO:0050690	BP	171	regulation of defense response to virus by virus	1	ENSG00000006125,ENSG00000042753,ENSG00000143761,ENSG00000161203,ENSG00000183020,ENSG00000196961	AP2B1,AP2S1,ARF1,AP2M1,AP2A2,AP2A1
1	TRUE	0.00476	237	617	22	0.036	0.093	GO:0000209	BP	78	protein polyubiquitination	1	ENSG00000004897,ENSG00000055130,ENSG00000078140,ENSG00000087448,ENSG00000109670,ENSG00000110107,ENSG00000114062,ENSG00000131263,ENSG00000136153,ENSG00000138081,ENSG00000141279,ENSG00000145495,ENSG00000166167,ENSG00000166326,ENSG00000167770,ENSG00000169139,ENSG00000170500,ENSG00000177889,ENSG00000181852,ENSG00000182670,ENSG00000185345,ENSG00000198919	CDC27,CUL1,UBE2K,KLHL42,FBXW7,PRPF19,UBE3A,RLIM,LMO7,FBXO11,NPEPPS,MARCH6,BTRC,TRIM44,OTUB1,UBE2V2,LONRF2,UBE2N,RNF41,TTC3,PRKN,DZIP3
1	TRUE	0.00484	119	116	6	0.052	0.05	GO:0005741	CC	156	mitochondrial outer membrane	1	ENSG00000087470,ENSG00000104381,ENSG00000154174,ENSG00000165943,ENSG00000173726,ENSG00000213585	DNM1L,GDAP1,TOMM70,MOAP1,TOMM20,VDAC1
1	TRUE	0.00506	190	570	18	0.032	0.095	GO:0044455	CC	198	mitochondrial membrane part	1	ENSG00000010256,ENSG00000104381,ENSG00000110955,ENSG00000112992,ENSG00000128609,ENSG00000135940,ENSG00000136521,ENSG00000140740,ENSG00000145335,ENSG00000151729,ENSG00000152234,ENSG00000154174,ENSG00000159199,ENSG00000173660,ENSG00000173726,ENSG00000189043,ENSG00000198836,ENSG00000241468	UQCRC1,GDAP1,ATP5F1B,NNT,NDUFA5,COX5B,NDUFB5,UQCRC2,SNCA,SLC25A4,ATP5F1A,TOMM70,ATP5MC1,UQCRH,TOMM20,NDUFA4,OPA1,ATP5MF
1	TRUE	0.00516	320	618	27	0.044	0.084	GO:0043161	BP	130	proteasome-mediated ubiquitin-dependent protein catabolic process	1	ENSG00000004897,ENSG00000055130,ENSG00000064726,ENSG00000078140,ENSG00000078304,ENSG00000087448,ENSG00000099341,ENSG00000103035,ENSG00000105723,ENSG00000109670,ENSG00000116750,ENSG00000119318,ENSG00000123091,ENSG00000131263,ENSG00000134852,ENSG00000135018,ENSG00000138686,ENSG00000144357,ENSG00000153558,ENSG00000154277,ENSG00000166167,ENSG00000170500,ENSG00000173692,ENSG00000185345,ENSG00000187555,ENSG00000198919,ENSG00000215114	CDC27,CUL1,BTBD1,UBE2K,PPP2R5C,KLHL42,PSMD8,PSMD7,GSK3A,FBXW7,UCHL5,RAD23B,RNF11,RLIM,CLOCK,UBQLN1,BBS7,UBR3,FBXL2,UCHL1,BTRC,LONRF2,PSMD1,PRKN,USP7,DZIP3,UBXN2B
1	TRUE	0.00516	6	414	3	0.007	0.5	GO:0034199	BP	55	activation of protein kinase A activity	1	ENSG00000108946,ENSG00000142875,ENSG00000188191	PRKAR1A,PRKACB,PRKAR1B
1	TRUE	0.00519	86	384	9	0.023	0.105	GO:0031398	BP	277	positive regulation of protein ubiquitination	1	ENSG00000102471,ENSG00000105723,ENSG00000109670,ENSG00000114062,ENSG00000131507,ENSG00000135018,ENSG00000138069,ENSG00000177889,ENSG00000180543	NDFIP2,GSK3A,FBXW7,UBE3A,NDFIP1,UBQLN1,RAB1A,UBE2N,TSPYL5
1	TRUE	0.0052	21	208	4	0.019	0.19	KEGG:04964	keg	282	Proximal tubule bicarbonate reclamation	1	ENSG00000014641,ENSG00000105409,ENSG00000115419,ENSG00000143153	MDH1,ATP1A3,GLS,ATP1B1
1	TRUE	0.0052	88	36	4	0.111	0.045	KEGG:04625	keg	229	C-type lectin receptor signaling pathway	1	ENSG00000050748,ENSG00000107758,ENSG00000149269,ENSG00000160014	MAPK9,PPP3CB,PAK1,CALM3
1	TRUE	0.0052	70	336	8	0.024	0.114	KEGG:05132	keg	376	Salmonella infection	1	ENSG00000050748,ENSG00000070087,ENSG00000106299,ENSG00000112290,ENSG00000133026,ENSG00000144635,ENSG00000158560,ENSG00000197102	MAPK9,PFN2,WASL,WASF1,MYH10,DYNC1LI1,DYNC1I1,DYNC1H1
1	TRUE	0.0052	105	647	14	0.022	0.133	KEGG:01200	keg	65	Carbon metabolism	1	ENSG00000014641,ENSG00000062485,ENSG00000067057,ENSG00000067829,ENSG00000111640,ENSG00000111669,ENSG00000111674,ENSG00000120053,ENSG00000125166,ENSG00000136143,ENSG00000146701,ENSG00000149925,ENSG00000156515,ENSG00000166411	MDH1,CS,PFKP,IDH3G,GAPDH,TPI1,ENO2,GOT1,GOT2,SUCLA2,MDH2,ALDOA,HK1,IDH3A
1	TRUE	0.0053	5	530	3	0.006	0.6	GO:0010288	BP	173	response to lead ion	1	ENSG00000011485,ENSG00000113575,ENSG00000186868	PPP5C,PPP2CA,MAPT
1	TRUE	0.00552	16	652	5	0.008	0.312	GO:0004864	MF	2	protein phosphatase inhibitor activity	1	ENSG00000128989,ENSG00000143420,ENSG00000184203,ENSG00000204619,ENSG00000214517	ARPP19,ENSA,PPP1R2,PPP1R11,PPME1
1	TRUE	0.00571	61	238	6	0.025	0.098	GO:0001764	BP	91	neuron migration	1	ENSG00000007168,ENSG00000008086,ENSG00000081189,ENSG00000091129,ENSG00000116141,ENSG00000131711	PAFAH1B1,CDKL5,MEF2C,NRCAM,MARK1,MAP1B
1	TRUE	0.00571	150	15	3	0.2	0.02	GO:0007254	BP	46	JNK cascade	1	ENSG00000050748,ENSG00000149269,ENSG00000198961	MAPK9,PAK1,PJA2
1	TRUE	0.00571	140	461	13	0.028	0.093	GO:0016482	BP	318	cytosolic transport	1	ENSG00000011347,ENSG00000013016,ENSG00000069329,ENSG00000078018,ENSG00000120805,ENSG00000135968,ENSG00000141367,ENSG00000142197,ENSG00000154917,ENSG00000169032,ENSG00000175582,ENSG00000196961,ENSG00000204843	SYT7,EHD3,VPS35,MAP2,ARL1,GCC2,CLTC,DOP1B,RAB6B,MAP2K1,RAB6A,AP2A1,DCTN1
1	TRUE	0.0059	59	439	8	0.018	0.136	KEGG:05031	keg	83	Amphetamine addiction	1	ENSG00000087460,ENSG00000106089,ENSG00000107758,ENSG00000125675,ENSG00000142875,ENSG00000160014,ENSG00000198668,ENSG00000221823	GNAS,STX1A,PPP3CB,GRIA3,PRKACB,CALM3,CALM1,PPP3R1
1	TRUE	0.00597	57	39	3	0.077	0.053	GO:0001678	BP	232	cellular glucose homeostasis	1	ENSG00000067992,ENSG00000107758,ENSG00000156515	PDK3,PPP3CB,HK1
1	TRUE	0.0061	42	505	7	0.014	0.167	GO:0021762	BP	320	substantia nigra development	1	ENSG00000126267,ENSG00000127561,ENSG00000128245,ENSG00000148798,ENSG00000160014,ENSG00000176788,ENSG00000198668	COX6B1,SYNGR3,YWHAH,INA,CALM3,BASP1,CALM1
1	TRUE	0.00654	335	193	13	0.067	0.039	GO:0071900	BP	192	regulation of protein serine/threonine kinase activity	1	ENSG00000081189,ENSG00000084764,ENSG00000108861,ENSG00000108946,ENSG00000110514,ENSG00000117152,ENSG00000145335,ENSG00000149269,ENSG00000154096,ENSG00000154277,ENSG00000160014,ENSG00000162188,ENSG00000177889	MEF2C,MAPRE3,DUSP3,PRKAR1A,MADD,RGS4,SNCA,PAK1,THY1,UCHL1,CALM3,GNG3,UBE2N
1	TRUE	0.0066	20	287	4	0.014	0.2	GO:0071782	CC	185	endoplasmic reticulum tubular network	1	ENSG00000068615,ENSG00000129625,ENSG00000181852,ENSG00000198513	REEP1,REEP5,RNF41,ATL1
1	TRUE	0.00676	39	60	3	0.05	0.077	GO:0048306	MF	138	calcium-dependent protein binding	1	ENSG00000104435,ENSG00000132639,ENSG00000220205	STMN2,SNAP25,VAMP2
1	TRUE	0.00679	85	497	10	0.02	0.118	GO:0035567	BP	292	non-canonical Wnt signaling pathway	1	ENSG00000006125,ENSG00000042753,ENSG00000078369,ENSG00000107758,ENSG00000141367,ENSG00000161203,ENSG00000183020,ENSG00000196961,ENSG00000198668,ENSG00000221823	AP2B1,AP2S1,GNB1,PPP3CB,CLTC,AP2M1,AP2A2,AP2A1,CALM1,PPP3R1
1	TRUE	0.00696	16	647	5	0.008	0.312	KEGG:01210	keg	9	2-Oxocarboxylic acid metabolism	1	ENSG00000062485,ENSG00000067829,ENSG00000120053,ENSG00000125166,ENSG00000166411	CS,IDH3G,GOT1,GOT2,IDH3A
1	TRUE	0.00696	38	383	6	0.016	0.158	KEGG:00270	keg	57	Cysteine and methionine metabolism	1	ENSG00000014641,ENSG00000102172,ENSG00000120053,ENSG00000125166,ENSG00000134333,ENSG00000146701	MDH1,SMS,GOT1,GOT2,LDHA,MDH2
1	TRUE	0.00704	44	664	8	0.012	0.182	GO:0006418	BP	72	tRNA aminoacylation for protein translation	1	ENSG00000031698,ENSG00000090861,ENSG00000106105,ENSG00000134440,ENSG00000134684,ENSG00000170445,ENSG00000179115,ENSG00000196305	SARS,AARS,GARS,NARS,YARS,HARS,FARSA,IARS
1	TRUE	0.00704	113	483	12	0.025	0.106	KEGG:04071	keg	24	Sphingolipid signaling pathway	1	ENSG00000050748,ENSG00000051382,ENSG00000067606,ENSG00000078304,ENSG00000107643,ENSG00000113575,ENSG00000117020,ENSG00000133703,ENSG00000154001,ENSG00000169032,ENSG00000171132,ENSG00000172292	MAPK9,PIK3CB,PRKCZ,PPP2R5C,MAPK8,PPP2CA,AKT3,KRAS,PPP2R5E,MAP2K1,PRKCE,CERS6
1	TRUE	0.00704	63	647	10	0.015	0.159	KEGG:01230	keg	16	Biosynthesis of amino acids	1	ENSG00000062485,ENSG00000067057,ENSG00000067829,ENSG00000111640,ENSG00000111669,ENSG00000111674,ENSG00000120053,ENSG00000125166,ENSG00000149925,ENSG00000166411	CS,PFKP,IDH3G,GAPDH,TPI1,ENO2,GOT1,GOT2,ALDOA,IDH3A
1	TRUE	0.00728	113	304	9	0.03	0.08	GO:0016358	BP	44	dendrite development	1	ENSG00000008086,ENSG00000077264,ENSG00000078018,ENSG00000081189,ENSG00000106299,ENSG00000116141,ENSG00000128245,ENSG00000135298,ENSG00000142192	CDKL5,PAK3,MAP2,MEF2C,WASL,MARK1,YWHAH,ADGRB3,APP
1	TRUE	0.00748	8	72	2	0.028	0.25	GO:0070070	BP	242	proton-transporting V-type ATPase complex assembly	1	ENSG00000033627,ENSG00000104093	ATP6V0A1,DMXL2
1	TRUE	0.00764	382	264	17	0.064	0.045	GO:0033674	BP	343	positive regulation of kinase activity	1	ENSG00000006432,ENSG00000065559,ENSG00000081189,ENSG00000084764,ENSG00000088538,ENSG00000101210,ENSG00000108946,ENSG00000109670,ENSG00000110514,ENSG00000143013,ENSG00000145335,ENSG00000149269,ENSG00000160014,ENSG00000162188,ENSG00000177889,ENSG00000188191,ENSG00000198612	MAP3K9,MAP2K4,MEF2C,MAPRE3,DOCK3,EEF1A2,PRKAR1A,FBXW7,MADD,LMO4,SNCA,PAK1,CALM3,GNG3,UBE2N,PRKAR1B,COPS8
1	TRUE	0.00809	12	551	4	0.007	0.333	GO:0005845	CC	150	mRNA cap binding complex	1	ENSG00000101654,ENSG00000135930,ENSG00000151247,ENSG00000163412	RNMT,EIF4E2,EIF4E,EIF4E3
1	TRUE	0.00809	436	36	6	0.167	0.014	GO:0019904	MF	237	protein domain specific binding	1	ENSG00000073969,ENSG00000131507,ENSG00000141367,ENSG00000160014,ENSG00000166913,ENSG00000175582	NSF,NDFIP1,CLTC,CALM3,YWHAB,RAB6A
1	TRUE	0.00837	130	439	12	0.027	0.092	KEGG:04261	keg	199	Adrenergic signaling in cardiomyocytes	1	ENSG00000078304,ENSG00000087460,ENSG00000105409,ENSG00000113575,ENSG00000117020,ENSG00000142875,ENSG00000143153,ENSG00000154001,ENSG00000160014,ENSG00000183023,ENSG00000198626,ENSG00000198668	PPP2R5C,GNAS,ATP1A3,PPP2CA,AKT3,PRKACB,ATP1B1,PPP2R5E,CALM3,SLC8A1,RYR2,CALM1
1	TRUE	0.00868	85	621	11	0.018	0.129	GO:0055076	BP	88	transition metal ion homeostasis	1	ENSG00000014824,ENSG00000055130,ENSG00000071553,ENSG00000114573,ENSG00000131507,ENSG00000136003,ENSG00000142192,ENSG00000143761,ENSG00000159720,ENSG00000185345,ENSG00000196950	SLC30A9,CUL1,ATP6AP1,ATP6V1A,NDFIP1,ISCU,APP,ARF1,ATP6V0D1,PRKN,SLC39A10
1	TRUE	0.00873	3	242	2	0.008	0.667	GO:1900126	BP	375	negative regulation of hyaluronan biosynthetic process	1	ENSG00000141367,ENSG00000196961	CLTC,AP2A1
1	TRUE	0.00904	145	198	8	0.04	0.055	GO:0043025	CC	74	neuronal cell body	1	ENSG00000078018,ENSG00000104435,ENSG00000105409,ENSG00000131711,ENSG00000152954,ENSG00000154096,ENSG00000163536,ENSG00000166006	MAP2,STMN2,ATP1A3,MAP1B,NRSN1,THY1,SERPINI1,KCNC2
1	TRUE	0.0091	19	617	5	0.008	0.263	GO:0033238	BP	313	regulation of cellular amine metabolic process	1	ENSG00000104904,ENSG00000155096,ENSG00000165704,ENSG00000167654,ENSG00000185345	OAZ1,AZIN1,HPRT1,ATCAY,PRKN
1	TRUE	0.00919	20	140	3	0.021	0.15	GO:0034067	BP	19	protein localization to Golgi apparatus	1	ENSG00000123240,ENSG00000135968,ENSG00000175582	OPTN,GCC2,RAB6A
1	TRUE	0.00948	44	664	8	0.012	0.182	KEGG:00970	keg	113	Aminoacyl-tRNA biosynthesis	1	ENSG00000031698,ENSG00000090861,ENSG00000106105,ENSG00000134440,ENSG00000134684,ENSG00000170445,ENSG00000179115,ENSG00000196305	SARS,AARS,GARS,NARS,YARS,HARS,FARSA,IARS
1	TRUE	0.00957	91	30	3	0.1	0.033	GO:0007611	BP	109	learning or memory	1	ENSG00000107758,ENSG00000159082,ENSG00000198961	PPP3CB,SYNJ1,PJA2
1	TRUE	0.0099	119	483	12	0.025	0.101	KEGG:04926	keg	159	Relaxin signaling pathway	1	ENSG00000050748,ENSG00000051382,ENSG00000065559,ENSG00000067606,ENSG00000078369,ENSG00000087460,ENSG00000107643,ENSG00000117020,ENSG00000133703,ENSG00000142875,ENSG00000162188,ENSG00000169032	MAPK9,PIK3CB,MAP2K4,PRKCZ,GNB1,GNAS,MAPK8,AKT3,KRAS,PRKACB,GNG3,MAP2K1
1	TRUE	0.0104	4	179	2	0.011	0.5	KEGG:00400	keg	124	Phenylalanine, tyrosine and tryptophan biosynthesis	1	ENSG00000120053,ENSG00000125166	GOT1,GOT2
1	TRUE	0.0104	143	508	14	0.028	0.098	KEGG:04150	keg	86	mTOR signaling pathway	1	ENSG00000051382,ENSG00000100554,ENSG00000109270,ENSG00000114573,ENSG00000117020,ENSG00000128524,ENSG00000131100,ENSG00000133703,ENSG00000135930,ENSG00000147416,ENSG00000151247,ENSG00000155097,ENSG00000169032,ENSG00000213760	PIK3CB,ATP6V1D,LAMTOR3,ATP6V1A,AKT3,ATP6V1F,ATP6V1E1,KRAS,EIF4E2,ATP6V1B2,EIF4E,ATP6V1C1,MAP2K1,ATP6V1G2
1	TRUE	0.0105	230	380	15	0.039	0.065	GO:0005509	MF	71	calcium ion binding	1	ENSG00000011347,ENSG00000067715,ENSG00000074317,ENSG00000107758,ENSG00000122733,ENSG00000129990,ENSG00000139973,ENSG00000145335,ENSG00000160014,ENSG00000169891,ENSG00000183023,ENSG00000186472,ENSG00000198626,ENSG00000198668,ENSG00000221823	SYT7,SYT1,SNCB,PPP3CB,PHF24,SYT5,SYT16,SNCA,CALM3,REPS2,SLC8A1,PCLO,RYR2,CALM1,PPP3R1
1	TRUE	0.0106	9	81	2	0.025	0.222	GO:0043650	BP	153	dicarboxylic acid biosynthetic process	1	ENSG00000115419,ENSG00000120053	GLS,GOT1
1	TRUE	0.0107	32	208	4	0.019	0.125	GO:0032781	BP	37	positive regulation of ATPase activity	1	ENSG00000070087,ENSG00000143153,ENSG00000158560,ENSG00000198626	PFN2,ATP1B1,DYNC1I1,RYR2
1	TRUE	0.0113	410	192	14	0.073	0.034	GO:0007417	BP	328	central nervous system development	1	ENSG00000005810,ENSG00000007168,ENSG00000078018,ENSG00000091129,ENSG00000107295,ENSG00000108797,ENSG00000128245,ENSG00000133083,ENSG00000144834,ENSG00000148798,ENSG00000160014,ENSG00000163536,ENSG00000176788,ENSG00000197106	MYCBP2,PAFAH1B1,MAP2,NRCAM,SH3GL2,CNTNAP1,YWHAH,DCLK1,TAGLN3,INA,CALM3,SERPINI1,BASP1,SLC6A17
1	TRUE	0.0113	80	461	9	0.02	0.113	KEGG:04540	keg	35	Gap junction	1	ENSG00000061918,ENSG00000087460,ENSG00000123416,ENSG00000127824,ENSG00000133703,ENSG00000142875,ENSG00000169032,ENSG00000188229,ENSG00000196230	GUCY1B1,GNAS,TUBA1B,TUBA4A,KRAS,PRKACB,MAP2K1,TUBB4B,TUBB
1	TRUE	0.0113	156	483	14	0.029	0.09	KEGG:05167	keg	200	Kaposi sarcoma-associated herpesvirus infection	1	ENSG00000050748,ENSG00000051382,ENSG00000065559,ENSG00000078369,ENSG00000107643,ENSG00000107758,ENSG00000117020,ENSG00000133703,ENSG00000139112,ENSG00000160014,ENSG00000162188,ENSG00000169032,ENSG00000198668,ENSG00000221823	MAPK9,PIK3CB,MAP2K4,GNB1,MAPK8,PPP3CB,AKT3,KRAS,GABARAPL1,CALM3,GNG3,MAP2K1,CALM1,PPP3R1
1	TRUE	0.0114	2	506	2	0.004	1	GO:0046098	BP	202	guanine metabolic process	1	ENSG00000119125,ENSG00000165704	GDA,HPRT1
1	TRUE	0.0116	104	523	11	0.021	0.106	GO:0030073	BP	278	insulin secretion	1	ENSG00000011347,ENSG00000054356,ENSG00000087460,ENSG00000106089,ENSG00000107758,ENSG00000132639,ENSG00000134852,ENSG00000143420,ENSG00000151729,ENSG00000166006,ENSG00000170011	SYT7,PTPRN,GNAS,STX1A,PPP3CB,SNAP25,CLOCK,ENSA,SLC25A4,KCNC2,MYRIP
1	TRUE	0.0116	7	112	2	0.018	0.286	GO:0004723	MF	18	calcium-dependent protein serine/threonine phosphatase activity	1	ENSG00000107758,ENSG00000221823	PPP3CB,PPP3R1
1	TRUE	0.0117	4	210	2	0.01	0.5	GO:1905606	BP	255	regulation of presynapse assembly	1	ENSG00000069329,ENSG00000145335	VPS35,SNCA
1	TRUE	0.0118	397	115	10	0.087	0.025	GO:0008289	MF	349	lipid binding	1	ENSG00000067715,ENSG00000070087,ENSG00000086300,ENSG00000102003,ENSG00000105270,ENSG00000105409,ENSG00000115762,ENSG00000118473,ENSG00000186472,ENSG00000220205	SYT1,PFN2,SNX10,SYP,CLIP3,ATP1A3,PLEKHB2,SGIP1,PCLO,VAMP2
1	TRUE	0.0118	83	182	6	0.033	0.072	KEGG:04660	keg	70	T cell receptor signaling pathway	1	ENSG00000050748,ENSG00000077264,ENSG00000107758,ENSG00000117020,ENSG00000149269,ENSG00000221823	MAPK9,PAK3,PPP3CB,AKT3,PAK1,PPP3R1
1	TRUE	0.0118	136	556	14	0.025	0.103	KEGG:04932	keg	104	Non-alcoholic fatty liver disease (NAFLD)	1	ENSG00000010256,ENSG00000050748,ENSG00000051382,ENSG00000105723,ENSG00000107643,ENSG00000115944,ENSG00000117020,ENSG00000126267,ENSG00000128609,ENSG00000135940,ENSG00000136521,ENSG00000140740,ENSG00000173660,ENSG00000189043	UQCRC1,MAPK9,PIK3CB,GSK3A,MAPK8,COX7A2L,AKT3,COX6B1,NDUFA5,COX5B,NDUFB5,UQCRC2,UQCRH,NDUFA4
1	TRUE	0.0118	47	359	6	0.017	0.128	KEGG:05130	keg	334	Pathogenic Escherichia coli infection	1	ENSG00000106299,ENSG00000123416,ENSG00000127824,ENSG00000164924,ENSG00000188229,ENSG00000196230	WASL,TUBA1B,TUBA4A,YWHAZ,TUBB4B,TUBB
1	TRUE	0.0121	56	549	8	0.015	0.143	KEGG:04924	keg	144	Renin secretion	1	ENSG00000061918,ENSG00000087460,ENSG00000107758,ENSG00000115252,ENSG00000142875,ENSG00000160014,ENSG00000198668,ENSG00000221823	GUCY1B1,GNAS,PPP3CB,PDE1A,PRKACB,CALM3,CALM1,PPP3R1
1	TRUE	0.0121	32	208	4	0.019	0.125	KEGG:04973	keg	163	Carbohydrate digestion and absorption	1	ENSG00000105409,ENSG00000117020,ENSG00000143153,ENSG00000156515	ATP1A3,AKT3,ATP1B1,HK1
1	TRUE	0.0121	135	461	12	0.026	0.089	KEGG:04062	keg	360	Chemokine signaling pathway	1	ENSG00000051382,ENSG00000067606,ENSG00000078369,ENSG00000100077,ENSG00000105723,ENSG00000106299,ENSG00000117020,ENSG00000133703,ENSG00000142875,ENSG00000149269,ENSG00000162188,ENSG00000169032	PIK3CB,PRKCZ,GNB1,GRK3,GSK3A,WASL,AKT3,KRAS,PRKACB,PAK1,GNG3,MAP2K1
1	TRUE	0.0121	71	439	8	0.018	0.113	KEGG:04970	keg	225	Salivary secretion	1	ENSG00000061918,ENSG00000087460,ENSG00000105409,ENSG00000142875,ENSG00000143153,ENSG00000160014,ENSG00000198668,ENSG00000220205	GUCY1B1,GNAS,ATP1A3,PRKACB,ATP1B1,CALM3,CALM1,VAMP2
1	TRUE	0.0121	303	469	21	0.045	0.069	KEGG:05165	keg	372	Human papillomavirus infection	1	ENSG00000033627,ENSG00000051382,ENSG00000067606,ENSG00000071553,ENSG00000078304,ENSG00000087460,ENSG00000100554,ENSG00000113575,ENSG00000114062,ENSG00000114573,ENSG00000117020,ENSG00000128524,ENSG00000131100,ENSG00000133703,ENSG00000142875,ENSG00000147416,ENSG00000154001,ENSG00000155097,ENSG00000159720,ENSG00000169032,ENSG00000213760	ATP6V0A1,PIK3CB,PRKCZ,ATP6AP1,PPP2R5C,GNAS,ATP6V1D,PPP2CA,UBE3A,ATP6V1A,AKT3,ATP6V1F,ATP6V1E1,KRAS,PRKACB,ATP6V1B2,PPP2R5E,ATP6V1C1,ATP6V0D1,MAP2K1,ATP6V1G2
1	TRUE	0.0121	180	483	15	0.031	0.083	KEGG:05170	keg	395	Human immunodeficiency virus 1 infection	1	ENSG00000050748,ENSG00000051382,ENSG00000055130,ENSG00000077264,ENSG00000078369,ENSG00000107643,ENSG00000107758,ENSG00000117020,ENSG00000133703,ENSG00000149269,ENSG00000160014,ENSG00000162188,ENSG00000169032,ENSG00000198668,ENSG00000221823	MAPK9,PIK3CB,CUL1,PAK3,GNB1,MAPK8,PPP3CB,AKT3,KRAS,PAK1,CALM3,GNG3,MAP2K1,CALM1,PPP3R1
1	TRUE	0.0121	28	647	6	0.009	0.214	KEGG:00020	keg	66	Citrate cycle (TCA cycle)	1	ENSG00000014641,ENSG00000062485,ENSG00000067829,ENSG00000136143,ENSG00000146701,ENSG00000166411	MDH1,CS,IDH3G,SUCLA2,MDH2,IDH3A
1	TRUE	0.0121	17	179	3	0.017	0.176	KEGG:00220	keg	161	Arginine biosynthesis	1	ENSG00000115419,ENSG00000120053,ENSG00000125166	GLS,GOT1,GOT2
1	TRUE	0.0121	89	439	9	0.021	0.101	KEGG:04713	keg	160	Circadian entrainment	1	ENSG00000061918,ENSG00000078369,ENSG00000087460,ENSG00000125675,ENSG00000142875,ENSG00000160014,ENSG00000162188,ENSG00000198626,ENSG00000198668	GUCY1B1,GNB1,GNAS,GRIA3,PRKACB,CALM3,GNG3,RYR2,CALM1
1	TRUE	0.0121	40	17	2	0.118	0.05	KEGG:04930	keg	356	Type II diabetes mellitus	1	ENSG00000050748,ENSG00000156515	MAPK9,HK1
1	TRUE	0.0122	3	303	2	0.007	0.667	GO:0070495	BP	366	negative regulation of thrombin-activated receptor signaling pathway	1	ENSG00000117632,ENSG00000145335	STMN1,SNCA
1	TRUE	0.0123	5	168	2	0.012	0.4	GO:0032482	BP	117	Rab protein signal transduction	1	ENSG00000110514,ENSG00000203879	MADD,GDI1
1	TRUE	0.0124	218	624	20	0.032	0.092	KEGG:04714	keg	80	Thermogenesis	1	ENSG00000010256,ENSG00000068366,ENSG00000077080,ENSG00000087460,ENSG00000106615,ENSG00000110955,ENSG00000115944,ENSG00000123545,ENSG00000126267,ENSG00000128609,ENSG00000133703,ENSG00000135940,ENSG00000136521,ENSG00000140740,ENSG00000142875,ENSG00000152234,ENSG00000159199,ENSG00000173660,ENSG00000189043,ENSG00000241468	UQCRC1,ACSL4,ACTL6B,GNAS,RHEB,ATP5F1B,COX7A2L,NDUFAF4,COX6B1,NDUFA5,KRAS,COX5B,NDUFB5,UQCRC2,PRKACB,ATP5F1A,ATP5MC1,UQCRH,NDUFA4,ATP5MF
1	TRUE	0.0127	2	548	2	0.004	1	GO:0002175	BP	204	protein localization to paranode region of axon	1	ENSG00000082397,ENSG00000108797	EPB41L3,CNTNAP1
1	TRUE	0.0127	108	439	10	0.023	0.093	KEGG:04724	keg	367	Glutamatergic synapse	1	ENSG00000078369,ENSG00000087460,ENSG00000100077,ENSG00000104888,ENSG00000107758,ENSG00000115419,ENSG00000125675,ENSG00000142875,ENSG00000162188,ENSG00000221823	GNB1,GNAS,GRK3,SLC17A7,PPP3CB,GLS,GRIA3,PRKACB,GNG3,PPP3R1
1	TRUE	0.0127	60	414	7	0.017	0.117	KEGG:04740	keg	361	Olfactory transduction	1	ENSG00000078369,ENSG00000100077,ENSG00000104490,ENSG00000142875,ENSG00000160014,ENSG00000183023,ENSG00000198668	GNB1,GRK3,NCALD,PRKACB,CALM3,SLC8A1,CALM1
1	TRUE	0.0133	15	508	4	0.008	0.267	GO:0000339	MF	374	RNA cap binding	1	ENSG00000075151,ENSG00000135930,ENSG00000151247,ENSG00000155506	EIF4G3,EIF4E2,EIF4E,LARP1
1	TRUE	0.0134	192	376	13	0.035	0.068	GO:0032535	BP	136	regulation of cellular component size	1	ENSG00000008086,ENSG00000070087,ENSG00000075340,ENSG00000077264,ENSG00000078018,ENSG00000091129,ENSG00000105887,ENSG00000112290,ENSG00000124209,ENSG00000138071,ENSG00000145715,ENSG00000161203,ENSG00000171132	CDKL5,PFN2,ADD2,PAK3,MAP2,NRCAM,MTPN,WASF1,RAB22A,ACTR2,RASA1,AP2M1,PRKCE
1	TRUE	0.0135	95	413	9	0.022	0.095	GO:0097711	BP	194	ciliary basal body-plasma membrane docking	1	ENSG00000007168,ENSG00000127824,ENSG00000137100,ENSG00000170027,ENSG00000175216,ENSG00000188229,ENSG00000196230,ENSG00000197102,ENSG00000204843	PAFAH1B1,TUBA4A,DCTN3,YWHAG,CKAP5,TUBB4B,TUBB,DYNC1H1,DCTN1
1	TRUE	0.0136	82	483	9	0.019	0.11	KEGG:04012	keg	197	ErbB signaling pathway	1	ENSG00000050748,ENSG00000051382,ENSG00000065559,ENSG00000077264,ENSG00000107643,ENSG00000117020,ENSG00000133703,ENSG00000149269,ENSG00000169032	MAPK9,PIK3CB,MAP2K4,PAK3,MAPK8,AKT3,KRAS,PAK1,MAP2K1
1	TRUE	0.014	61	53	3	0.057	0.049	GO:0009749	BP	307	response to glucose	1	ENSG00000067992,ENSG00000107758,ENSG00000220205	PDK3,PPP3CB,VAMP2
1	TRUE	0.0143	83	483	9	0.019	0.108	KEGG:04912	keg	142	GnRH signaling pathway	1	ENSG00000050748,ENSG00000065559,ENSG00000087460,ENSG00000107643,ENSG00000133703,ENSG00000142875,ENSG00000160014,ENSG00000169032,ENSG00000198668	MAPK9,MAP2K4,GNAS,MAPK8,KRAS,PRKACB,CALM3,MAP2K1,CALM1
1	TRUE	0.0143	84	476	9	0.019	0.107	KEGG:04922	keg	54	Glucagon signaling pathway	1	ENSG00000087460,ENSG00000107758,ENSG00000117020,ENSG00000134333,ENSG00000142875,ENSG00000160014,ENSG00000198668,ENSG00000221823,ENSG00000278540	GNAS,PPP3CB,AKT3,LDHA,PRKACB,CALM3,CALM1,PPP3R1,ACACA
1	TRUE	0.0144	3	341	2	0.006	0.667	GO:0075205	BP	128	modulation by host of symbiont cAMP-mediated signal transduction	1	ENSG00000160014,ENSG00000198668	CALM3,CALM1
1	TRUE	0.0144	3	341	2	0.006	0.667	GO:0010856	MF	247	adenylate cyclase activator activity	1	ENSG00000160014,ENSG00000198668	CALM3,CALM1
1	TRUE	0.0144	3	341	2	0.006	0.667	GO:0031997	MF	102	N-terminal myristoylation domain binding	1	ENSG00000160014,ENSG00000198668	CALM3,CALM1
1	TRUE	0.0149	60	208	5	0.024	0.083	GO:0051117	MF	28	ATPase binding	1	ENSG00000033627,ENSG00000086300,ENSG00000131100,ENSG00000143153,ENSG00000145362	ATP6V0A1,SNX10,ATP6V1E1,ATP1B1,ANK2
1	TRUE	0.015	10	91	2	0.022	0.2	GO:0008320	MF	236	protein transmembrane transporter activity	1	ENSG00000154174,ENSG00000173726	TOMM70,TOMM20
1	TRUE	0.0151	103	242	7	0.029	0.068	GO:2000027	BP	90	regulation of animal organ morphogenesis	1	ENSG00000006125,ENSG00000109670,ENSG00000141367,ENSG00000161203,ENSG00000176788,ENSG00000196961,ENSG00000204217	AP2B1,FBXW7,CLTC,AP2M1,BASP1,AP2A1,BMPR2
1	TRUE	0.0155	15	542	4	0.007	0.267	GO:0010738	BP	63	regulation of protein kinase A signaling	1	ENSG00000023516,ENSG00000151320,ENSG00000153820,ENSG00000198961	AKAP11,AKAP6,SPHKAP,PJA2
1	TRUE	0.0159	23	341	4	0.012	0.174	GO:0010800	BP	81	positive regulation of peptidyl-threonine phosphorylation	1	ENSG00000078140,ENSG00000142192,ENSG00000160014,ENSG00000198668	UBE2K,APP,CALM3,CALM1
1	TRUE	0.016	404	652	31	0.048	0.077	GO:0010563	BP	345	negative regulation of phosphorus metabolic process	1	ENSG00000010017,ENSG00000023734,ENSG00000067606,ENSG00000105723,ENSG00000108861,ENSG00000108946,ENSG00000110925,ENSG00000113575,ENSG00000117152,ENSG00000125848,ENSG00000127445,ENSG00000128989,ENSG00000143420,ENSG00000145335,ENSG00000148948,ENSG00000154096,ENSG00000154277,ENSG00000160014,ENSG00000160710,ENSG00000166848,ENSG00000166913,ENSG00000170027,ENSG00000175175,ENSG00000178662,ENSG00000185345,ENSG00000186868,ENSG00000187446,ENSG00000188191,ENSG00000198668,ENSG00000198825,ENSG00000204619	RANBP9,STRAP,PRKCZ,GSK3A,DUSP3,PRKAR1A,CSRNP2,PPP2CA,RGS4,FLRT3,PIN1,ARPP19,ENSA,SNCA,LRRC4C,THY1,UCHL1,CALM3,ADAR,TERF2IP,YWHAB,YWHAG,PPM1E,CSRNP3,PRKN,MAPT,CHP1,PRKAR1B,CALM1,INPP5F,PPP1R11
1	TRUE	0.0166	186	122	7	0.057	0.038	KEGG:05169	keg	32	Epstein-Barr virus infection	1	ENSG00000050748,ENSG00000065559,ENSG00000128245,ENSG00000164924,ENSG00000166913,ENSG00000170027,ENSG00000173692	MAPK9,MAP2K4,YWHAH,YWHAZ,YWHAB,YWHAG,PSMD1
1	TRUE	0.0174	7	148	2	0.014	0.286	GO:0071732	BP	99	cellular response to nitric oxide	1	ENSG00000061918,ENSG00000166006	GUCY1B1,KCNC2
1	TRUE	0.0174	35	384	5	0.013	0.143	GO:0003300	BP	250	cardiac muscle hypertrophy	1	ENSG00000105723,ENSG00000105887,ENSG00000151320,ENSG00000198626,ENSG00000198825	GSK3A,MTPN,AKAP6,RYR2,INPP5F
1	TRUE	0.0178	7	150	2	0.013	0.286	GO:0050811	MF	36	GABA receptor binding	1	ENSG00000124198,ENSG00000139112	ARFGEF2,GABARAPL1
1	TRUE	0.0181	45	22	2	0.091	0.044	GO:0060071	BP	339	Wnt signaling pathway, planar cell polarity pathway	1	ENSG00000141367,ENSG00000161203	CLTC,AP2M1
1	TRUE	0.0187	22	46	2	0.043	0.091	GO:0008038	BP	254	neuron recognition	1	ENSG00000091129,ENSG00000183715	NRCAM,OPCML
1	TRUE	0.0191	56	629	8	0.013	0.143	GO:0009060	BP	62	aerobic respiration	1	ENSG00000010256,ENSG00000014641,ENSG00000062485,ENSG00000112992,ENSG00000135940,ENSG00000140740,ENSG00000146701,ENSG00000173660	UQCRC1,MDH1,CS,NNT,COX5B,UQCRC2,MDH2,UQCRH
1	TRUE	0.0191	22	384	4	0.01	0.182	GO:0060420	BP	139	regulation of heart growth	1	ENSG00000081189,ENSG00000105723,ENSG00000151320,ENSG00000176788	MEF2C,GSK3A,AKAP6,BASP1
1	TRUE	0.0194	36	386	5	0.013	0.139	GO:0060079	BP	359	excitatory postsynaptic potential	1	ENSG00000067606,ENSG00000081189,ENSG00000099365,ENSG00000105723,ENSG00000142192	PRKCZ,MEF2C,STX1B,GSK3A,APP
1	TRUE	0.0196	57	483	7	0.014	0.123	KEGG:04664	keg	87	Fc epsilon RI signaling pathway	1	ENSG00000050748,ENSG00000051382,ENSG00000065559,ENSG00000107643,ENSG00000117020,ENSG00000133703,ENSG00000169032	MAPK9,PIK3CB,MAP2K4,MAPK8,AKT3,KRAS,MAP2K1
1	TRUE	0.0196	121	483	11	0.023	0.091	KEGG:05418	keg	222	Fluid shear stress and atherosclerosis	1	ENSG00000050748,ENSG00000051382,ENSG00000065559,ENSG00000067606,ENSG00000081189,ENSG00000107643,ENSG00000117020,ENSG00000160014,ENSG00000184900,ENSG00000198668,ENSG00000204217	MAPK9,PIK3CB,MAP2K4,PRKCZ,MEF2C,MAPK8,AKT3,CALM3,SUMO3,CALM1,BMPR2
1	TRUE	0.0208	3	439	2	0.005	0.667	GO:0031748	MF	121	D1 dopamine receptor binding	1	ENSG00000069329,ENSG00000087460	VPS35,GNAS
1	TRUE	0.021	12	95	2	0.021	0.167	GO:0021952	BP	289	central nervous system projection neuron axonogenesis	1	ENSG00000005810,ENSG00000007168	MYCBP2,PAFAH1B1
1	TRUE	0.0215	15	617	4	0.006	0.267	GO:1990381	MF	276	ubiquitin-specific protease binding	1	ENSG00000141367,ENSG00000145495,ENSG00000185345,ENSG00000198919	CLTC,MARCH6,PRKN,DZIP3
1	TRUE	0.0217	143	623	14	0.022	0.098	GO:0050821	BP	319	protein stabilization	1	ENSG00000070087,ENSG00000077254,ENSG00000104643,ENSG00000109670,ENSG00000111640,ENSG00000127445,ENSG00000134265,ENSG00000137312,ENSG00000143153,ENSG00000145362,ENSG00000166326,ENSG00000185345,ENSG00000187446,ENSG00000187555	PFN2,USP33,MTMR9,FBXW7,GAPDH,PIN1,NAPG,FLOT1,ATP1B1,ANK2,TRIM44,PRKN,CHP1,USP7
1	TRUE	0.0219	123	483	11	0.023	0.089	KEGG:05161	keg	350	Hepatitis B	1	ENSG00000050748,ENSG00000051382,ENSG00000065559,ENSG00000071553,ENSG00000078668,ENSG00000107643,ENSG00000117020,ENSG00000133703,ENSG00000164924,ENSG00000166913,ENSG00000169032	MAPK9,PIK3CB,MAP2K4,ATP6AP1,VDAC3,MAPK8,AKT3,KRAS,YWHAZ,YWHAB,MAP2K1
1	TRUE	0.0219	62	461	7	0.015	0.113	KEGG:05230	keg	253	Central carbon metabolism in cancer	1	ENSG00000051382,ENSG00000115419,ENSG00000117020,ENSG00000133703,ENSG00000134333,ENSG00000156515,ENSG00000169032	PIK3CB,GLS,AKT3,KRAS,LDHA,HK1,MAP2K1
1	TRUE	0.0221	178	483	14	0.029	0.079	KEGG:04024	keg	337	cAMP signaling pathway	1	ENSG00000050748,ENSG00000051382,ENSG00000087460,ENSG00000105409,ENSG00000107643,ENSG00000117020,ENSG00000125675,ENSG00000142875,ENSG00000143153,ENSG00000149269,ENSG00000160014,ENSG00000169032,ENSG00000198626,ENSG00000198668	MAPK9,PIK3CB,GNAS,ATP1A3,MAPK8,AKT3,GRIA3,PRKACB,ATP1B1,PAK1,CALM3,MAP2K1,RYR2,CALM1
1	TRUE	0.0231	63	461	7	0.015	0.111	KEGG:04720	keg	230	Long-term potentiation	1	ENSG00000107758,ENSG00000133703,ENSG00000142875,ENSG00000160014,ENSG00000169032,ENSG00000198668,ENSG00000221823	PPP3CB,KRAS,PRKACB,CALM3,MAP2K1,CALM1,PPP3R1
1	TRUE	0.0232	224	192	9	0.047	0.04	GO:0099568	CC	305	cytoplasmic region	1	ENSG00000007168,ENSG00000008086,ENSG00000078018,ENSG00000108946,ENSG00000112186,ENSG00000124198,ENSG00000133026,ENSG00000145335,ENSG00000186472	PAFAH1B1,CDKL5,MAP2,PRKAR1A,CAP2,ARFGEF2,MYH10,SNCA,PCLO
1	TRUE	0.0234	93	667	11	0.016	0.118	KEGG:05231	keg	352	Choline metabolism in cancer	1	ENSG00000050748,ENSG00000051382,ENSG00000102780,ENSG00000106299,ENSG00000106615,ENSG00000107643,ENSG00000112290,ENSG00000117020,ENSG00000133703,ENSG00000157680,ENSG00000169032	MAPK9,PIK3CB,DGKH,WASL,RHEB,MAPK8,WASF1,AKT3,KRAS,DGKI,MAP2K1
1	TRUE	0.0237	4	341	2	0.006	0.5	GO:0051343	BP	279	positive regulation of cyclic-nucleotide phosphodiesterase activity	1	ENSG00000160014,ENSG00000198668	CALM3,CALM1
1	TRUE	0.0237	205	210	9	0.043	0.044	GO:0005769	CC	346	early endosome	1	ENSG00000054793,ENSG00000069329,ENSG00000105270,ENSG00000107295,ENSG00000152061,ENSG00000159720,ENSG00000197535,ENSG00000198689,ENSG00000198825	ATP9A,VPS35,CLIP3,SH3GL2,RABGAP1L,ATP6V0D1,MYO5A,SLC9A6,INPP5F
1	TRUE	0.0248	167	666	16	0.024	0.096	GO:0050808	BP	315	synapse organization	1	ENSG00000069329,ENSG00000077264,ENSG00000081189,ENSG00000091129,ENSG00000106299,ENSG00000125848,ENSG00000127445,ENSG00000142192,ENSG00000143761,ENSG00000145335,ENSG00000148948,ENSG00000155961,ENSG00000178235,ENSG00000186868,ENSG00000187122,ENSG00000204843	VPS35,PAK3,MEF2C,NRCAM,WASL,FLRT3,PIN1,APP,ARF1,SNCA,LRRC4C,RAB39B,SLITRK1,MAPT,SLIT1,DCTN1
1	TRUE	0.0249	420	623	30	0.048	0.071	GO:0031400	BP	52	negative regulation of protein modification process	1	ENSG00000010017,ENSG00000023734,ENSG00000067606,ENSG00000102409,ENSG00000108861,ENSG00000108946,ENSG00000113575,ENSG00000117152,ENSG00000125848,ENSG00000127445,ENSG00000143420,ENSG00000145335,ENSG00000148948,ENSG00000154096,ENSG00000154277,ENSG00000160014,ENSG00000160710,ENSG00000166326,ENSG00000166848,ENSG00000166913,ENSG00000167770,ENSG00000170027,ENSG00000175175,ENSG00000185345,ENSG00000186868,ENSG00000187446,ENSG00000188191,ENSG00000198668,ENSG00000198825,ENSG00000204619	RANBP9,STRAP,PRKCZ,BEX4,DUSP3,PRKAR1A,PPP2CA,RGS4,FLRT3,PIN1,ENSA,SNCA,LRRC4C,THY1,UCHL1,CALM3,ADAR,TRIM44,TERF2IP,YWHAB,OTUB1,YWHAG,PPM1E,PRKN,MAPT,CHP1,PRKAR1B,CALM1,INPP5F,PPP1R11
1	TRUE	0.0255	4	357	2	0.006	0.5	GO:0098735	BP	179	positive regulation of the force of heart contraction	1	ENSG00000183023,ENSG00000198626	SLC8A1,RYR2
1	TRUE	0.0257	4	359	2	0.006	0.5	GO:0005641	CC	316	nuclear envelope lumen	1	ENSG00000142192,ENSG00000196230	APP,TUBB
1	TRUE	0.0259	28	556	5	0.009	0.179	GO:0070069	CC	177	cytochrome complex	1	ENSG00000010256,ENSG00000135940,ENSG00000140740,ENSG00000173660,ENSG00000189043	UQCRC1,COX5B,UQCRC2,UQCRH,NDUFA4
1	TRUE	0.0262	16	617	4	0.006	0.25	GO:0070841	BP	260	inclusion body assembly	1	ENSG00000108395,ENSG00000151835,ENSG00000185345,ENSG00000186868	TRIM37,SACS,PRKN,MAPT
1	TRUE	0.0263	18	540	4	0.007	0.222	GO:0016769	MF	73	transferase activity, transferring nitrogenous groups	1	ENSG00000111640,ENSG00000120053,ENSG00000125166,ENSG00000198380	GAPDH,GOT1,GOT2,GFPT1
1	TRUE	0.0263	142	182	7	0.038	0.049	KEGG:05152	keg	30	Tuberculosis	1	ENSG00000033627,ENSG00000050748,ENSG00000107758,ENSG00000117020,ENSG00000159720,ENSG00000160014,ENSG00000221823	ATP6V0A1,MAPK9,PPP3CB,AKT3,ATP6V0D1,CALM3,PPP3R1
1	TRUE	0.0267	132	617	13	0.021	0.098	KEGG:04120	keg	386	Ubiquitin mediated proteolysis	1	ENSG00000004897,ENSG00000055130,ENSG00000078140,ENSG00000103657,ENSG00000108395,ENSG00000109670,ENSG00000110107,ENSG00000114062,ENSG00000130985,ENSG00000166167,ENSG00000177889,ENSG00000185345,ENSG00000215218	CDC27,CUL1,UBE2K,HERC1,TRIM37,FBXW7,PRPF19,UBE3A,UBA1,BTRC,UBE2N,PRKN,UBE2QL1
1	TRUE	0.0271	15	341	3	0.009	0.2	KEGG:04744	keg	61	Phototransduction	1	ENSG00000078369,ENSG00000160014,ENSG00000198668	GNB1,CALM3,CALM1
1	TRUE	0.0272	44	103	3	0.029	0.068	GO:0097542	CC	92	ciliary tip	1	ENSG00000008086,ENSG00000075945,ENSG00000131437	CDKL5,KIFAP3,KIF3A
1	TRUE	0.0276	9	155	2	0.013	0.222	GO:0046174	BP	365	polyol catabolic process	1	ENSG00000111669,ENSG00000159082	TPI1,SYNJ1
1	TRUE	0.0279	10	502	3	0.006	0.3	GO:0006596	BP	146	polyamine biosynthetic process	1	ENSG00000102172,ENSG00000104904,ENSG00000155096	SMS,OAZ1,AZIN1
1	TRUE	0.0279	4	384	2	0.005	0.5	GO:0061050	BP	122	regulation of cell growth involved in cardiac muscle cell development	1	ENSG00000105723,ENSG00000151320	GSK3A,AKAP6
1	TRUE	0.028	3	548	2	0.004	0.667	GO:0030913	BP	303	paranodal junction assembly	1	ENSG00000082397,ENSG00000108797	EPB41L3,CNTNAP1
1	TRUE	0.0281	27	357	4	0.011	0.148	GO:0030315	CC	201	T-tubule	1	ENSG00000145362,ENSG00000151320,ENSG00000183023,ENSG00000185567	ANK2,AKAP6,SLC8A1,AHNAK2
1	TRUE	0.029	10	510	3	0.006	0.3	GO:0016281	CC	240	eukaryotic translation initiation factor 4F complex	1	ENSG00000075151,ENSG00000151247,ENSG00000156976	EIF4G3,EIF4E,EIF4A2
1	TRUE	0.0291	6	249	2	0.008	0.333	GO:1903136	MF	75	cuprous ion binding	1	ENSG00000074317,ENSG00000145335	SNCB,SNCA
1	TRUE	0.0292	82	570	9	0.016	0.11	GO:0005746	CC	180	mitochondrial respiratory chain	1	ENSG00000010256,ENSG00000112992,ENSG00000128609,ENSG00000135940,ENSG00000136521,ENSG00000140740,ENSG00000145335,ENSG00000173660,ENSG00000189043	UQCRC1,NNT,NDUFA5,COX5B,NDUFB5,UQCRC2,SNCA,UQCRH,NDUFA4
1	TRUE	0.0294	49	632	7	0.011	0.143	KEGG:00010	keg	147	Glycolysis / Gluconeogenesis	1	ENSG00000067057,ENSG00000111640,ENSG00000111669,ENSG00000111674,ENSG00000134333,ENSG00000149925,ENSG00000156515	PFKP,GAPDH,TPI1,ENO2,LDHA,ALDOA,HK1
1	TRUE	0.0299	113	483	10	0.021	0.088	KEGG:04722	keg	187	Neurotrophin signaling pathway	1	ENSG00000050748,ENSG00000051382,ENSG00000107643,ENSG00000117020,ENSG00000133703,ENSG00000160014,ENSG00000166681,ENSG00000169032,ENSG00000179222,ENSG00000198668	MAPK9,PIK3CB,MAPK8,AKT3,KRAS,CALM3,BEX3,MAP2K1,MAGED1,CALM1
1	TRUE	0.0301	136	70	4	0.057	0.029	KEGG:04621	keg	336	NOD-like receptor signaling pathway	1	ENSG00000050748,ENSG00000087470,ENSG00000139112,ENSG00000213585	MAPK9,DNM1L,GABARAPL1,VDAC1
1	TRUE	0.0302	11	469	3	0.006	0.273	GO:0036295	BP	317	cellular response to increased oxygen levels	1	ENSG00000071553,ENSG00000114573,ENSG00000159720	ATP6AP1,ATP6V1A,ATP6V0D1
1	TRUE	0.0302	6	256	2	0.008	0.333	GO:0008603	MF	133	cAMP-dependent protein kinase regulator activity	1	ENSG00000108946,ENSG00000188191	PRKAR1A,PRKAR1B
1	TRUE	0.031	4	414	2	0.005	0.5	GO:0005952	CC	362	cAMP-dependent protein kinase complex	1	ENSG00000142875,ENSG00000188191	PRKACB,PRKAR1B
1	TRUE	0.031	14	364	3	0.008	0.214	GO:0008308	MF	399	voltage-gated anion channel activity	1	ENSG00000073464,ENSG00000078668,ENSG00000213585	CLCN4,VDAC3,VDAC1
1	TRUE	0.0315	97	483	9	0.019	0.093	KEGG:04668	keg	262	TNF signaling pathway	1	ENSG00000050748,ENSG00000051382,ENSG00000065559,ENSG00000087470,ENSG00000107643,ENSG00000117020,ENSG00000156735,ENSG00000157625,ENSG00000169032	MAPK9,PIK3CB,MAP2K4,DNM1L,MAPK8,AKT3,BAG4,TAB3,MAP2K1
1	TRUE	0.0323	4	429	2	0.005	0.5	GO:0006011	BP	209	UDP-glucose metabolic process	1	ENSG00000105723,ENSG00000169764	GSK3A,UGP2
1	TRUE	0.0327	7	231	2	0.009	0.286	GO:1901569	BP	53	fatty acid derivative catabolic process	1	ENSG00000083720,ENSG00000097021	OXCT1,ACOT7
1	TRUE	0.0328	3	622	2	0.003	0.667	GO:0050816	MF	269	phosphothreonine residue binding	1	ENSG00000109670,ENSG00000127445	FBXW7,PIN1
1	TRUE	0.0329	20	530	4	0.008	0.2	GO:0070542	BP	271	response to fatty acid	1	ENSG00000011485,ENSG00000067992,ENSG00000078369,ENSG00000087460	PPP5C,PDK3,GNB1,GNAS
1	TRUE	0.033	265	208	10	0.048	0.038	GO:0072511	BP	64	divalent inorganic cation transport	1	ENSG00000104723,ENSG00000133872,ENSG00000135018,ENSG00000143153,ENSG00000145335,ENSG00000145362,ENSG00000154096,ENSG00000160014,ENSG00000196950,ENSG00000198626	TUSC3,SARAF,UBQLN1,ATP1B1,SNCA,ANK2,THY1,CALM3,SLC39A10,RYR2
1	TRUE	0.033	12	450	3	0.007	0.25	GO:0001774	BP	3	microglial cell activation	1	ENSG00000142192,ENSG00000145335,ENSG00000186868	APP,SNCA,MAPT
1	TRUE	0.0331	21	247	3	0.012	0.143	GO:0050433	BP	31	regulation of catecholamine secretion	1	ENSG00000106089,ENSG00000132872,ENSG00000145335	STX1A,SYT4,SNCA
1	TRUE	0.0332	9	180	2	0.011	0.222	GO:0034596	MF	335	phosphatidylinositol phosphate 4-phosphatase activity	1	ENSG00000159082,ENSG00000198825	SYNJ1,INPP5F
1	TRUE	0.0337	142	461	11	0.024	0.077	KEGG:04921	keg	249	Oxytocin signaling pathway	1	ENSG00000061918,ENSG00000081189,ENSG00000087460,ENSG00000107758,ENSG00000133703,ENSG00000142875,ENSG00000160014,ENSG00000169032,ENSG00000198626,ENSG00000198668,ENSG00000221823	GUCY1B1,MEF2C,GNAS,PPP3CB,KRAS,PRKACB,CALM3,MAP2K1,RYR2,CALM1,PPP3R1
1	TRUE	0.034	38	439	5	0.011	0.132	GO:0050891	BP	208	multicellular organismal water homeostasis	1	ENSG00000087460,ENSG00000108946,ENSG00000117632,ENSG00000142875,ENSG00000188191	GNAS,PRKAR1A,STMN1,PRKACB,PRKAR1B
1	TRUE	0.034	4	450	2	0.004	0.5	GO:0003680	MF	77	AT DNA binding	1	ENSG00000081189,ENSG00000186868	MEF2C,MAPT
1	TRUE	0.0341	3	647	2	0.003	0.667	GO:0004449	MF	357	isocitrate dehydrogenase (NAD+) activity	1	ENSG00000067829,ENSG00000166411	IDH3G,IDH3A
1	TRUE	0.0341	12	460	3	0.007	0.25	GO:0052629	MF	243	phosphatidylinositol-3,5-bisphosphate 3-phosphatase activity	1	ENSG00000104643,ENSG00000108389,ENSG00000159082	MTMR9,MTMR4,SYNJ1
1	TRUE	0.0343	12	461	3	0.007	0.25	GO:0004708	MF	205	MAP kinase kinase activity	1	ENSG00000006432,ENSG00000077264,ENSG00000169032	MAP3K9,PAK3,MAP2K1
1	TRUE	0.0348	35	485	5	0.01	0.143	GO:0008180	CC	239	COP9 signalosome	1	ENSG00000111652,ENSG00000137312,ENSG00000152234,ENSG00000176788,ENSG00000198612	COPS7A,FLOT1,ATP5F1A,BASP1,COPS8
1	TRUE	0.035	12	466	3	0.006	0.25	GO:0045056	BP	189	transcytosis	1	ENSG00000069329,ENSG00000141367,ENSG00000163956	VPS35,CLTC,LRPAP1
1	TRUE	0.0356	20	552	4	0.007	0.2	GO:0004129	MF	340	cytochrome-c oxidase activity	1	ENSG00000115944,ENSG00000126267,ENSG00000135940,ENSG00000189043	COX7A2L,COX6B1,COX5B,NDUFA4
1	TRUE	0.0357	88	461	8	0.017	0.091	KEGG:04666	keg	15	Fc gamma R-mediated phagocytosis	1	ENSG00000051382,ENSG00000078053,ENSG00000106299,ENSG00000112290,ENSG00000117020,ENSG00000149269,ENSG00000169032,ENSG00000171132	PIK3CB,AMPH,WASL,WASF1,AKT3,PAK1,MAP2K1,PRKCE
1	TRUE	0.0357	144	461	11	0.024	0.076	KEGG:04218	keg	190	Cellular senescence	1	ENSG00000051382,ENSG00000078668,ENSG00000107758,ENSG00000117020,ENSG00000133703,ENSG00000151729,ENSG00000160014,ENSG00000169032,ENSG00000198668,ENSG00000213585,ENSG00000221823	PIK3CB,VDAC3,PPP3CB,AKT3,KRAS,SLC25A4,CALM3,MAP2K1,CALM1,VDAC1,PPP3R1
1	TRUE	0.0357	136	414	10	0.024	0.074	KEGG:04530	keg	126	Tight junction	1	ENSG00000050748,ENSG00000067606,ENSG00000106299,ENSG00000113575,ENSG00000123416,ENSG00000127824,ENSG00000133026,ENSG00000138071,ENSG00000142875,ENSG00000171132	MAPK9,PRKCZ,WASL,PPP2CA,TUBA1B,TUBA4A,MYH10,ACTR2,PRKACB,PRKCE
1	TRUE	0.0362	67	357	6	0.017	0.09	GO:0002027	BP	141	regulation of heart rate	1	ENSG00000145362,ENSG00000160014,ENSG00000166257,ENSG00000183023,ENSG00000198626,ENSG00000198668	ANK2,CALM3,SCN3B,SLC8A1,RYR2,CALM1
1	TRUE	0.0372	66	623	8	0.013	0.121	GO:1903533	BP	116	regulation of protein targeting	1	ENSG00000105723,ENSG00000109670,ENSG00000141279,ENSG00000156735,ENSG00000185345,ENSG00000187446,ENSG00000198420,ENSG00000203879	GSK3A,FBXW7,NPEPPS,BAG4,PRKN,CHP1,TCAF1,GDI1
1	TRUE	0.0375	6	305	2	0.007	0.333	GO:1902774	BP	248	late endosome to lysosome transport	1	ENSG00000006715,ENSG00000069329	VPS41,VPS35
1	TRUE	0.0376	4	488	2	0.004	0.5	GO:0043532	MF	265	angiostatin binding	1	ENSG00000110955,ENSG00000152234	ATP5F1B,ATP5F1A
1	TRUE	0.0381	300	386	16	0.041	0.053	GO:0044057	BP	51	regulation of system process	1	ENSG00000067606,ENSG00000099365,ENSG00000105409,ENSG00000105723,ENSG00000105887,ENSG00000114279,ENSG00000142192,ENSG00000143153,ENSG00000145362,ENSG00000151320,ENSG00000160014,ENSG00000166257,ENSG00000183023,ENSG00000198626,ENSG00000198668,ENSG00000204217	PRKCZ,STX1B,ATP1A3,GSK3A,MTPN,FGF12,APP,ATP1B1,ANK2,AKAP6,CALM3,SCN3B,SLC8A1,RYR2,CALM1,BMPR2
1	TRUE	0.0382	10	603	3	0.005	0.3	GO:0000153	CC	377	cytoplasmic ubiquitin ligase complex	1	ENSG00000077254,ENSG00000145495,ENSG00000198919	USP33,MARCH6,DZIP3
1	TRUE	0.0391	7	267	2	0.007	0.286	GO:0008290	CC	27	F-actin capping protein complex	1	ENSG00000075340,ENSG00000105887	ADD2,MTPN
1	TRUE	0.0392	12	497	3	0.006	0.25	GO:0048268	BP	233	clathrin coat assembly	1	ENSG00000042753,ENSG00000130643,ENSG00000141367	AP2S1,CALY,CLTC
1	TRUE	0.0392	60	93	3	0.032	0.05	GO:0003725	MF	264	double-stranded RNA binding	1	ENSG00000040341,ENSG00000123416,ENSG00000141367	STAU2,TUBA1B,CLTC
1	TRUE	0.0392	59	184	4	0.022	0.068	GO:0051219	MF	42	phosphoprotein binding	1	ENSG00000007168,ENSG00000109670,ENSG00000145335,ENSG00000166913	PAFAH1B1,FBXW7,SNCA,YWHAB
1	TRUE	0.0393	85	483	8	0.017	0.094	KEGG:04914	keg	168	Progesterone-mediated oocyte maturation	1	ENSG00000004897,ENSG00000050748,ENSG00000051382,ENSG00000107643,ENSG00000117020,ENSG00000133703,ENSG00000142875,ENSG00000169032	CDC27,MAPK9,PIK3CB,MAPK8,AKT3,KRAS,PRKACB,MAP2K1
1	TRUE	0.0393	56	461	6	0.013	0.107	KEGG:04370	keg	296	VEGF signaling pathway	1	ENSG00000051382,ENSG00000107758,ENSG00000117020,ENSG00000133703,ENSG00000169032,ENSG00000221823	PIK3CB,PPP3CB,AKT3,KRAS,MAP2K1,PPP3R1
1	TRUE	0.0393	11	179	2	0.011	0.182	KEGG:00360	keg	275	Phenylalanine metabolism	1	ENSG00000120053,ENSG00000125166	GOT1,GOT2
1	TRUE	0.0393	83	274	6	0.022	0.072	KEGG:04727	keg	59	GABAergic synapse	1	ENSG00000073969,ENSG00000078369,ENSG00000113327,ENSG00000115419,ENSG00000139112,ENSG00000162188	NSF,GNB1,GABRG2,GLS,GABARAPL1,GNG3
1	TRUE	0.0395	99	18	2	0.111	0.02	GO:0001726	CC	224	ruffle	1	ENSG00000149269,ENSG00000197535	PAK1,MYO5A
1	TRUE	0.0399	9	210	2	0.01	0.222	GO:0032594	BP	195	protein transport within lipid bilayer	1	ENSG00000069329,ENSG00000143153	VPS35,ATP1B1
1	TRUE	0.04	86	483	8	0.017	0.093	KEGG:04750	keg	261	Inflammatory mediator regulation of TRP channels	1	ENSG00000050748,ENSG00000051382,ENSG00000087460,ENSG00000107643,ENSG00000142875,ENSG00000160014,ENSG00000171132,ENSG00000198668	MAPK9,PIK3CB,GNAS,MAPK8,PRKACB,CALM3,PRKCE,CALM1
1	TRUE	0.04	96	508	9	0.018	0.094	KEGG:04066	keg	165	HIF-1 signaling pathway	1	ENSG00000051382,ENSG00000111640,ENSG00000111674,ENSG00000117020,ENSG00000134333,ENSG00000135930,ENSG00000151247,ENSG00000156515,ENSG00000169032	PIK3CB,GAPDH,ENO2,AKT3,LDHA,EIF4E2,EIF4E,HK1,MAP2K1
1	TRUE	0.04	29	422	4	0.009	0.138	KEGG:04960	keg	323	Aldosterone-regulated sodium reabsorption	1	ENSG00000051382,ENSG00000105409,ENSG00000133703,ENSG00000143153	PIK3CB,ATP1A3,KRAS,ATP1B1
1	TRUE	0.041	53	210	4	0.019	0.075	GO:0098876	BP	284	vesicle-mediated transport to the plasma membrane	1	ENSG00000069329,ENSG00000123240,ENSG00000124198,ENSG00000220205	VPS35,OPTN,ARFGEF2,VAMP2
1	TRUE	0.0419	20	296	3	0.01	0.15	GO:0000188	BP	241	inactivation of MAPK activity	1	ENSG00000108861,ENSG00000113575,ENSG00000117152	DUSP3,PPP2CA,RGS4
1	TRUE	0.0423	110	631	11	0.017	0.1	KEGG:04152	keg	378	AMPK signaling pathway	1	ENSG00000051382,ENSG00000067057,ENSG00000078304,ENSG00000104388,ENSG00000106615,ENSG00000112640,ENSG00000113161,ENSG00000113575,ENSG00000117020,ENSG00000154001,ENSG00000278540	PIK3CB,PFKP,PPP2R5C,RAB2A,RHEB,PPP2R5D,HMGCR,PPP2CA,AKT3,PPP2R5E,ACACA
1	TRUE	0.0423	123	483	10	0.021	0.081	KEGG:04140	keg	257	Autophagy - animal	1	ENSG00000050748,ENSG00000051382,ENSG00000107643,ENSG00000108389,ENSG00000113575,ENSG00000117020,ENSG00000133703,ENSG00000139112,ENSG00000142875,ENSG00000169032	MAPK9,PIK3CB,MAPK8,MTMR4,PPP2CA,AKT3,KRAS,GABARAPL1,PRKACB,MAP2K1
1	TRUE	0.0423	33	179	3	0.017	0.091	KEGG:00250	keg	111	Alanine, aspartate and glutamate metabolism	1	ENSG00000115419,ENSG00000120053,ENSG00000125166	GLS,GOT1,GOT2
1	TRUE	0.0423	58	461	6	0.013	0.103	KEGG:04730	keg	398	Long-term depression	1	ENSG00000061918,ENSG00000087460,ENSG00000113575,ENSG00000125675,ENSG00000133703,ENSG00000169032	GUCY1B1,GNAS,PPP2CA,GRIA3,KRAS,MAP2K1
1	TRUE	0.0424	13	150	2	0.013	0.154	GO:0005086	MF	347	ARF guanyl-nucleotide exchange factor activity	1	ENSG00000103657,ENSG00000124198	HERC1,ARFGEF2
1	TRUE	0.0428	21	92	2	0.022	0.095	GO:0018198	BP	332	peptidyl-cysteine modification	1	ENSG00000105270,ENSG00000175582	CLIP3,RAB6A
1	TRUE	0.0431	224	112	6	0.054	0.027	GO:0033218	MF	214	amide binding	1	ENSG00000105270,ENSG00000105409,ENSG00000125675,ENSG00000161203,ENSG00000173726,ENSG00000221823	CLIP3,ATP1A3,GRIA3,AP2M1,TOMM20,PPP3R1
1	TRUE	0.0436	94	460	8	0.017	0.085	KEGG:04070	keg	325	Phosphatidylinositol signaling system	1	ENSG00000051382,ENSG00000102780,ENSG00000108389,ENSG00000159082,ENSG00000160014,ENSG00000198668,ENSG00000198825,ENSG00000241973	PIK3CB,DGKH,MTMR4,SYNJ1,CALM3,CALM1,INPP5F,PI4KA
1	TRUE	0.0438	34	343	4	0.012	0.118	GO:0060236	BP	267	regulation of mitotic spindle organization	1	ENSG00000105255,ENSG00000141367,ENSG00000197102,ENSG00000204843	FSD1,CLTC,DYNC1H1,DCTN1
1	TRUE	0.0439	8	256	2	0.008	0.25	GO:2000480	BP	183	negative regulation of cAMP-dependent protein kinase activity	1	ENSG00000108946,ENSG00000188191	PRKAR1A,PRKAR1B
1	TRUE	0.0443	10	662	3	0.005	0.3	GO:0051775	BP	1	response to redox state	1	ENSG00000023572,ENSG00000134852,ENSG00000198626	GLRX2,CLOCK,RYR2
1	TRUE	0.0444	268	327	13	0.04	0.049	GO:0060589	MF	155	nucleoside-triphosphatase regulator activity	1	ENSG00000087470,ENSG00000106299,ENSG00000109436,ENSG00000117152,ENSG00000128656,ENSG00000135298,ENSG00000143153,ENSG00000145715,ENSG00000152061,ENSG00000154096,ENSG00000156735,ENSG00000164506,ENSG00000203879	DNM1L,WASL,TBC1D9,RGS4,CHN1,ADGRB3,ATP1B1,RASA1,RABGAP1L,THY1,BAG4,STXBP5,GDI1
1	TRUE	0.0451	90	375	7	0.019	0.078	GO:0000776	CC	342	kinetochore	1	ENSG00000007168,ENSG00000144635,ENSG00000158560,ENSG00000163875,ENSG00000175216,ENSG00000184900,ENSG00000204843	PAFAH1B1,DYNC1LI1,DYNC1I1,MEAF6,CKAP5,SUMO3,DCTN1
1	TRUE	0.0452	37	53	2	0.038	0.054	GO:0005484	MF	207	SNAP receptor activity	1	ENSG00000132639,ENSG00000220205	SNAP25,VAMP2
1	TRUE	0.046	14	460	3	0.007	0.214	GO:0052744	MF	388	phosphatidylinositol monophosphate phosphatase activity	1	ENSG00000104643,ENSG00000108389,ENSG00000159082	MTMR9,MTMR4,SYNJ1
1	TRUE	0.0462	203	483	14	0.029	0.069	KEGG:04014	keg	103	Ras signaling pathway	1	ENSG00000050748,ENSG00000051382,ENSG00000077264,ENSG00000078369,ENSG00000107643,ENSG00000117020,ENSG00000133703,ENSG00000142875,ENSG00000145715,ENSG00000149269,ENSG00000160014,ENSG00000162188,ENSG00000169032,ENSG00000198668	MAPK9,PIK3CB,PAK3,GNB1,MAPK8,AKT3,KRAS,PRKACB,RASA1,PAK1,CALM3,GNG3,MAP2K1,CALM1
1	TRUE	0.0462	63	439	6	0.014	0.095	KEGG:04971	keg	312	Gastric acid secretion	1	ENSG00000087460,ENSG00000105409,ENSG00000142875,ENSG00000143153,ENSG00000160014,ENSG00000198668	GNAS,ATP1A3,PRKACB,ATP1B1,CALM3,CALM1
1	TRUE	0.047	142	274	8	0.029	0.056	KEGG:04723	keg	329	Retrograde endocannabinoid signaling	1	ENSG00000050748,ENSG00000078369,ENSG00000104888,ENSG00000113327,ENSG00000125675,ENSG00000128609,ENSG00000136521,ENSG00000162188	MAPK9,GNB1,SLC17A7,GABRG2,GRIA3,NDUFA5,NDUFB5,GNG3
1	TRUE	0.047	90	483	8	0.017	0.089	KEGG:01522	keg	295	Endocrine resistance	1	ENSG00000050748,ENSG00000051382,ENSG00000087460,ENSG00000107643,ENSG00000117020,ENSG00000133703,ENSG00000142875,ENSG00000169032	MAPK9,PIK3CB,GNAS,MAPK8,AKT3,KRAS,PRKACB,MAP2K1
1	TRUE	0.0472	5	453	2	0.004	0.4	GO:0051920	MF	397	peroxiredoxin activity	1	ENSG00000126432,ENSG00000167815	PRDX5,PRDX2
1	TRUE	0.0476	4	594	2	0.003	0.5	GO:0070973	BP	10	protein localization to endoplasmic reticulum exit site	1	ENSG00000075790,ENSG00000107862	BCAP29,GBF1
1	TRUE	0.0485	28	438	4	0.009	0.143	GO:0030501	BP	256	positive regulation of bone mineralization	1	ENSG00000081189,ENSG00000165973,ENSG00000183023,ENSG00000204217	MEF2C,NELL1,SLC8A1,BMPR2
1	TRUE	0.0485	424	28	4	0.143	0.009	GO:0098609	BP	355	cell-cell adhesion	1	ENSG00000075340,ENSG00000091129,ENSG00000136854,ENSG00000149269	ADD2,NRCAM,STXBP1,PAK1
1	TRUE	0.0495	9	247	2	0.008	0.222	GO:0015874	BP	100	norepinephrine transport	1	ENSG00000106089,ENSG00000145335	STX1A,SNCA
1	TRUE	0.0497	216	238	9	0.038	0.042	GO:0018105	BP	125	peptidyl-serine phosphorylation	1	ENSG00000050748,ENSG00000067992,ENSG00000070087,ENSG00000116141,ENSG00000117020,ENSG00000133083,ENSG00000142192,ENSG00000145335,ENSG00000149269	MAPK9,PDK3,PFN2,MARK1,AKT3,DCLK1,APP,SNCA,PAK1

### Sheet: M20_royalblue
query.number	significant	p.value	term.size	query.size	overlap.size	precision	recall	term.id	domain	subgraph.number	term.name	relative.depth	intersection	intersection_genename
1	TRUE	5.12e-135	89	95	63	0.663	0.708	GO:0006614	BP	6	SRP-dependent cotranslational protein targeting to membrane	1	ENSG00000008988,ENSG00000063177,ENSG00000071082,ENSG00000083845,ENSG00000089009,ENSG00000100316,ENSG00000105193,ENSG00000105372,ENSG00000105640,ENSG00000108107,ENSG00000108298,ENSG00000109475,ENSG00000110700,ENSG00000112306,ENSG00000114391,ENSG00000115268,ENSG00000116251,ENSG00000118181,ENSG00000122026,ENSG00000122406,ENSG00000125691,ENSG00000130255,ENSG00000131469,ENSG00000134419,ENSG00000136942,ENSG00000137154,ENSG00000137818,ENSG00000138326,ENSG00000142534,ENSG00000142541,ENSG00000142676,ENSG00000142937,ENSG00000143742,ENSG00000143947,ENSG00000144713,ENSG00000145425,ENSG00000145592,ENSG00000147403,ENSG00000147604,ENSG00000148303,ENSG00000149273,ENSG00000149806,ENSG00000156482,ENSG00000161016,ENSG00000161970,ENSG00000163682,ENSG00000164587,ENSG00000166441,ENSG00000167526,ENSG00000171858,ENSG00000171863,ENSG00000172809,ENSG00000174444,ENSG00000177600,ENSG00000177954,ENSG00000182899,ENSG00000186468,ENSG00000197756,ENSG00000197958,ENSG00000198034,ENSG00000198755,ENSG00000213741,ENSG00000231500	RPS20,RPL18,RPL31,RPS5,RPL6,RPL3,RPS16,RPS19,RPL18A,RPL28,RPL19,RPL34,RPS13,RPS12,RPL24,RPS15,RPL22,RPS25,RPL21,RPL5,RPL23,RPL36,RPL27,RPS15A,RPL35,RPS6,RPLP1,RPS24,RPS11,RPL13A,RPL11,RPS8,SRP9,RPS27A,RPL32,RPS3A,RPL37,RPL10,RPL7,RPL7A,RPS3,FAU,RPL30,RPL8,RPL26,RPL9,RPS14,RPL27A,RPL13,RPS21,RPS7,RPL38,RPL4,RPLP2,RPS27,RPL35A,RPS23,RPL37A,RPL12,RPS4X,RPL10A,RPS29,RPS18
1	TRUE	1.9e-128	105	95	63	0.663	0.6	GO:0022626	CC	1	cytosolic ribosome	1	ENSG00000008988,ENSG00000063177,ENSG00000071082,ENSG00000083845,ENSG00000089009,ENSG00000100316,ENSG00000105193,ENSG00000105372,ENSG00000105640,ENSG00000108107,ENSG00000108298,ENSG00000109475,ENSG00000110700,ENSG00000112306,ENSG00000114391,ENSG00000115268,ENSG00000116251,ENSG00000118181,ENSG00000122026,ENSG00000122406,ENSG00000125691,ENSG00000130255,ENSG00000131469,ENSG00000134419,ENSG00000136942,ENSG00000137154,ENSG00000137818,ENSG00000138326,ENSG00000142534,ENSG00000142541,ENSG00000142676,ENSG00000142937,ENSG00000143947,ENSG00000144713,ENSG00000145425,ENSG00000145592,ENSG00000147403,ENSG00000147604,ENSG00000148303,ENSG00000149273,ENSG00000149806,ENSG00000156482,ENSG00000161016,ENSG00000161970,ENSG00000163682,ENSG00000164587,ENSG00000165502,ENSG00000166441,ENSG00000167526,ENSG00000171858,ENSG00000171863,ENSG00000172809,ENSG00000174444,ENSG00000177600,ENSG00000177954,ENSG00000182899,ENSG00000186468,ENSG00000197756,ENSG00000197958,ENSG00000198034,ENSG00000198755,ENSG00000213741,ENSG00000231500	RPS20,RPL18,RPL31,RPS5,RPL6,RPL3,RPS16,RPS19,RPL18A,RPL28,RPL19,RPL34,RPS13,RPS12,RPL24,RPS15,RPL22,RPS25,RPL21,RPL5,RPL23,RPL36,RPL27,RPS15A,RPL35,RPS6,RPLP1,RPS24,RPS11,RPL13A,RPL11,RPS8,RPS27A,RPL32,RPS3A,RPL37,RPL10,RPL7,RPL7A,RPS3,FAU,RPL30,RPL8,RPL26,RPL9,RPS14,RPL36AL,RPL27A,RPL13,RPS21,RPS7,RPL38,RPL4,RPLP2,RPS27,RPL35A,RPS23,RPL37A,RPL12,RPS4X,RPL10A,RPS29,RPS18
1	TRUE	3.45e-122	114	95	62	0.653	0.544	GO:0000184	BP	5	nuclear-transcribed mRNA catabolic process, nonsense-mediated decay	1	ENSG00000008988,ENSG00000063177,ENSG00000071082,ENSG00000083845,ENSG00000089009,ENSG00000100316,ENSG00000105193,ENSG00000105372,ENSG00000105640,ENSG00000108107,ENSG00000108298,ENSG00000109475,ENSG00000110700,ENSG00000112306,ENSG00000114391,ENSG00000115268,ENSG00000116251,ENSG00000118181,ENSG00000122026,ENSG00000122406,ENSG00000125691,ENSG00000130255,ENSG00000131469,ENSG00000134419,ENSG00000136942,ENSG00000137154,ENSG00000137818,ENSG00000138326,ENSG00000142534,ENSG00000142541,ENSG00000142676,ENSG00000142937,ENSG00000143947,ENSG00000144713,ENSG00000145425,ENSG00000145592,ENSG00000147403,ENSG00000147604,ENSG00000148303,ENSG00000149273,ENSG00000149806,ENSG00000156482,ENSG00000161016,ENSG00000161970,ENSG00000163682,ENSG00000164587,ENSG00000166441,ENSG00000167526,ENSG00000171858,ENSG00000171863,ENSG00000172809,ENSG00000174444,ENSG00000177600,ENSG00000177954,ENSG00000182899,ENSG00000186468,ENSG00000197756,ENSG00000197958,ENSG00000198034,ENSG00000198755,ENSG00000213741,ENSG00000231500	RPS20,RPL18,RPL31,RPS5,RPL6,RPL3,RPS16,RPS19,RPL18A,RPL28,RPL19,RPL34,RPS13,RPS12,RPL24,RPS15,RPL22,RPS25,RPL21,RPL5,RPL23,RPL36,RPL27,RPS15A,RPL35,RPS6,RPLP1,RPS24,RPS11,RPL13A,RPL11,RPS8,RPS27A,RPL32,RPS3A,RPL37,RPL10,RPL7,RPL7A,RPS3,FAU,RPL30,RPL8,RPL26,RPL9,RPS14,RPL27A,RPL13,RPS21,RPS7,RPL38,RPL4,RPLP2,RPS27,RPL35A,RPS23,RPL37A,RPL12,RPS4X,RPL10A,RPS29,RPS18
1	TRUE	3.06e-109	171	97	63	0.649	0.368	GO:0006413	BP	23	translational initiation	1	ENSG00000008988,ENSG00000063177,ENSG00000071082,ENSG00000083845,ENSG00000089009,ENSG00000100316,ENSG00000105193,ENSG00000105372,ENSG00000105640,ENSG00000108107,ENSG00000108298,ENSG00000109475,ENSG00000110700,ENSG00000112306,ENSG00000114391,ENSG00000115268,ENSG00000116251,ENSG00000118181,ENSG00000122026,ENSG00000122406,ENSG00000125691,ENSG00000130255,ENSG00000131469,ENSG00000134419,ENSG00000136942,ENSG00000137154,ENSG00000137818,ENSG00000138326,ENSG00000142534,ENSG00000142541,ENSG00000142676,ENSG00000142937,ENSG00000143947,ENSG00000144713,ENSG00000145425,ENSG00000145592,ENSG00000147403,ENSG00000147604,ENSG00000147677,ENSG00000148303,ENSG00000149273,ENSG00000149806,ENSG00000156482,ENSG00000161016,ENSG00000161970,ENSG00000163682,ENSG00000164587,ENSG00000166441,ENSG00000167526,ENSG00000171858,ENSG00000171863,ENSG00000172809,ENSG00000174444,ENSG00000177600,ENSG00000177954,ENSG00000182899,ENSG00000186468,ENSG00000197756,ENSG00000197958,ENSG00000198034,ENSG00000198755,ENSG00000213741,ENSG00000231500	RPS20,RPL18,RPL31,RPS5,RPL6,RPL3,RPS16,RPS19,RPL18A,RPL28,RPL19,RPL34,RPS13,RPS12,RPL24,RPS15,RPL22,RPS25,RPL21,RPL5,RPL23,RPL36,RPL27,RPS15A,RPL35,RPS6,RPLP1,RPS24,RPS11,RPL13A,RPL11,RPS8,RPS27A,RPL32,RPS3A,RPL37,RPL10,RPL7,EIF3H,RPL7A,RPS3,FAU,RPL30,RPL8,RPL26,RPL9,RPS14,RPL27A,RPL13,RPS21,RPS7,RPL38,RPL4,RPLP2,RPS27,RPL35A,RPS23,RPL37A,RPL12,RPS4X,RPL10A,RPS29,RPS18
1	TRUE	4.51e-107	137	95	59	0.621	0.431	GO:0003735	MF	35	structural constituent of ribosome	1	ENSG00000008988,ENSG00000063177,ENSG00000071082,ENSG00000083845,ENSG00000089009,ENSG00000100316,ENSG00000105193,ENSG00000105372,ENSG00000105640,ENSG00000108107,ENSG00000108298,ENSG00000109475,ENSG00000110700,ENSG00000112306,ENSG00000114391,ENSG00000115268,ENSG00000116251,ENSG00000122026,ENSG00000122406,ENSG00000125691,ENSG00000130255,ENSG00000131469,ENSG00000134419,ENSG00000136942,ENSG00000137818,ENSG00000138326,ENSG00000142534,ENSG00000142541,ENSG00000142676,ENSG00000142937,ENSG00000143947,ENSG00000144713,ENSG00000145425,ENSG00000145592,ENSG00000147403,ENSG00000147604,ENSG00000148303,ENSG00000149273,ENSG00000149806,ENSG00000156482,ENSG00000161016,ENSG00000161970,ENSG00000163682,ENSG00000164587,ENSG00000166441,ENSG00000167526,ENSG00000171858,ENSG00000172809,ENSG00000174444,ENSG00000177600,ENSG00000177954,ENSG00000182899,ENSG00000186468,ENSG00000197756,ENSG00000197958,ENSG00000198034,ENSG00000198755,ENSG00000213741,ENSG00000231500	RPS20,RPL18,RPL31,RPS5,RPL6,RPL3,RPS16,RPS19,RPL18A,RPL28,RPL19,RPL34,RPS13,RPS12,RPL24,RPS15,RPL22,RPL21,RPL5,RPL23,RPL36,RPL27,RPS15A,RPL35,RPLP1,RPS24,RPS11,RPL13A,RPL11,RPS8,RPS27A,RPL32,RPS3A,RPL37,RPL10,RPL7,RPL7A,RPS3,FAU,RPL30,RPL8,RPL26,RPL9,RPS14,RPL27A,RPL13,RPS21,RPL38,RPL4,RPLP2,RPS27,RPL35A,RPS23,RPL37A,RPL12,RPS4X,RPL10A,RPS29,RPS18
1	TRUE	1.01e-102	129	95	63	0.663	0.488	KEGG:03010	keg	17	Ribosome	1	ENSG00000008988,ENSG00000063177,ENSG00000071082,ENSG00000083845,ENSG00000089009,ENSG00000100316,ENSG00000105193,ENSG00000105372,ENSG00000105640,ENSG00000108107,ENSG00000108298,ENSG00000109475,ENSG00000110700,ENSG00000112306,ENSG00000114391,ENSG00000115268,ENSG00000116251,ENSG00000118181,ENSG00000122026,ENSG00000122406,ENSG00000125691,ENSG00000130255,ENSG00000131469,ENSG00000134419,ENSG00000136942,ENSG00000137154,ENSG00000137818,ENSG00000138326,ENSG00000142534,ENSG00000142541,ENSG00000142676,ENSG00000142937,ENSG00000143947,ENSG00000144713,ENSG00000145425,ENSG00000145592,ENSG00000147403,ENSG00000147604,ENSG00000148303,ENSG00000149273,ENSG00000149806,ENSG00000156482,ENSG00000161016,ENSG00000161970,ENSG00000163682,ENSG00000164587,ENSG00000165502,ENSG00000166441,ENSG00000167526,ENSG00000171858,ENSG00000171863,ENSG00000172809,ENSG00000174444,ENSG00000177600,ENSG00000177954,ENSG00000182899,ENSG00000186468,ENSG00000197756,ENSG00000197958,ENSG00000198034,ENSG00000198755,ENSG00000213741,ENSG00000231500	RPS20,RPL18,RPL31,RPS5,RPL6,RPL3,RPS16,RPS19,RPL18A,RPL28,RPL19,RPL34,RPS13,RPS12,RPL24,RPS15,RPL22,RPS25,RPL21,RPL5,RPL23,RPL36,RPL27,RPS15A,RPL35,RPS6,RPLP1,RPS24,RPS11,RPL13A,RPL11,RPS8,RPS27A,RPL32,RPS3A,RPL37,RPL10,RPL7,RPL7A,RPS3,FAU,RPL30,RPL8,RPL26,RPL9,RPS14,RPL36AL,RPL27A,RPL13,RPS21,RPS7,RPL38,RPL4,RPLP2,RPS27,RPL35A,RPS23,RPL37A,RPL12,RPS4X,RPL10A,RPS29,RPS18
1	TRUE	6.13e-39	349	112	40	0.357	0.115	GO:0005925	CC	13	focal adhesion	1	ENSG00000063177,ENSG00000067560,ENSG00000071082,ENSG00000083845,ENSG00000089009,ENSG00000100316,ENSG00000105193,ENSG00000105372,ENSG00000108298,ENSG00000110700,ENSG00000115091,ENSG00000115268,ENSG00000116251,ENSG00000122406,ENSG00000125691,ENSG00000131236,ENSG00000131469,ENSG00000137818,ENSG00000142534,ENSG00000142541,ENSG00000142937,ENSG00000145425,ENSG00000147604,ENSG00000148303,ENSG00000149273,ENSG00000156482,ENSG00000161016,ENSG00000163682,ENSG00000164587,ENSG00000171863,ENSG00000172809,ENSG00000174444,ENSG00000177600,ENSG00000197111,ENSG00000197756,ENSG00000197958,ENSG00000198034,ENSG00000198755,ENSG00000213741,ENSG00000231500	RPL18,RHOA,RPL31,RPS5,RPL6,RPL3,RPS16,RPS19,RPL19,RPS13,ACTR3,RPS15,RPL22,RPL5,RPL23,CAP1,RPL27,RPLP1,RPS11,RPL13A,RPS8,RPS3A,RPL7,RPL7A,RPS3,RPL30,RPL8,RPL9,RPS14,RPS7,RPL38,RPL4,RPLP2,PCBP2,RPL37A,RPL12,RPS4X,RPL10A,RPS29,RPS18
1	TRUE	6.15e-33	27	110	18	0.164	0.667	GO:0042788	CC	8	polysomal ribosome	1	ENSG00000063177,ENSG00000071082,ENSG00000089009,ENSG00000105640,ENSG00000108298,ENSG00000114391,ENSG00000130255,ENSG00000142676,ENSG00000144713,ENSG00000148303,ENSG00000156482,ENSG00000161016,ENSG00000171858,ENSG00000172809,ENSG00000186468,ENSG00000198755,ENSG00000198918,ENSG00000213741	RPL18,RPL31,RPL6,RPL18A,RPL19,RPL24,RPL36,RPL11,RPL32,RPL7A,RPL30,RPL8,RPS21,RPL38,RPS23,RPL10A,RPL39,RPS29
1	TRUE	2.04e-29	231	95	28	0.295	0.121	GO:0042254	BP	7	ribosome biogenesis	1	ENSG00000083845,ENSG00000089009,ENSG00000100316,ENSG00000105193,ENSG00000105372,ENSG00000109475,ENSG00000114391,ENSG00000115268,ENSG00000122406,ENSG00000131469,ENSG00000136942,ENSG00000137154,ENSG00000138326,ENSG00000142676,ENSG00000142937,ENSG00000147403,ENSG00000147604,ENSG00000148303,ENSG00000161970,ENSG00000164587,ENSG00000171858,ENSG00000171863,ENSG00000173113,ENSG00000177954,ENSG00000182899,ENSG00000197958,ENSG00000198755,ENSG00000231500	RPS5,RPL6,RPL3,RPS16,RPS19,RPL34,RPL24,RPS15,RPL5,RPL27,RPL35,RPS6,RPS24,RPL11,RPS8,RPL10,RPL7,RPL7A,RPL26,RPS14,RPS21,RPS7,TRMT112,RPS27,RPL35A,RPL12,RPL10A,RPS18
1	TRUE	1.94e-20	166	95	20	0.211	0.12	GO:0006364	BP	19	rRNA processing	1	ENSG00000105193,ENSG00000105372,ENSG00000115268,ENSG00000122406,ENSG00000131469,ENSG00000136942,ENSG00000137154,ENSG00000138326,ENSG00000142676,ENSG00000142937,ENSG00000147604,ENSG00000148303,ENSG00000161970,ENSG00000164587,ENSG00000171858,ENSG00000171863,ENSG00000173113,ENSG00000177954,ENSG00000182899,ENSG00000198755	RPS16,RPS19,RPS15,RPL5,RPL27,RPL35,RPS6,RPS24,RPL11,RPS8,RPL7,RPL7A,RPL26,RPS14,RPS21,RPS7,TRMT112,RPS27,RPL35A,RPL10A
1	TRUE	2.14e-16	50	81	12	0.148	0.24	GO:0042255	BP	32	ribosome assembly	1	ENSG00000083845,ENSG00000089009,ENSG00000100316,ENSG00000105372,ENSG00000114391,ENSG00000115268,ENSG00000122406,ENSG00000142676,ENSG00000147403,ENSG00000164587,ENSG00000177954,ENSG00000197958	RPS5,RPL6,RPL3,RPS19,RPL24,RPS15,RPL5,RPL11,RPL10,RPS14,RPS27,RPL12
1	TRUE	4.38e-10	42	38	7	0.184	0.167	GO:0019843	MF	36	rRNA binding	1	ENSG00000083845,ENSG00000110700,ENSG00000122406,ENSG00000125691,ENSG00000142676,ENSG00000149273,ENSG00000164587	RPS5,RPS13,RPL5,RPL23,RPL11,RPS3,RPS14
1	TRUE	1.38e-09	165	61	11	0.18	0.067	GO:0003729	MF	39	mRNA binding	1	ENSG00000083845,ENSG00000110700,ENSG00000122406,ENSG00000136942,ENSG00000142541,ENSG00000145425,ENSG00000147604,ENSG00000149273,ENSG00000161970,ENSG00000164587,ENSG00000171863	RPS5,RPS13,RPL5,RPL35,RPL13A,RPS3A,RPL7,RPS3,RPL26,RPS14,RPS7
1	TRUE	3.75e-08	6	46	4	0.087	0.667	GO:1990948	MF	40	ubiquitin ligase inhibitor activity	1	ENSG00000122406,ENSG00000125691,ENSG00000142676,ENSG00000171863	RPL5,RPL23,RPL11,RPS7
1	TRUE	2.91e-07	9	46	4	0.087	0.444	GO:1904667	BP	16	negative regulation of ubiquitin protein ligase activity	1	ENSG00000122406,ENSG00000125691,ENSG00000142676,ENSG00000171863	RPL5,RPL23,RPL11,RPS7
1	TRUE	1.56e-06	17	115	5	0.043	0.294	GO:0061844	BP	31	antimicrobial humoral immune response mediated by antimicrobial peptide	1	ENSG00000105372,ENSG00000125995,ENSG00000149806,ENSG00000156482,ENSG00000198918	RPS19,ROMO1,FAU,RPL30,RPL39
1	TRUE	0.00012	37	46	4	0.087	0.108	GO:2000059	BP	20	negative regulation of ubiquitin-dependent protein catabolic process	1	ENSG00000122406,ENSG00000125691,ENSG00000142676,ENSG00000171863	RPL5,RPL23,RPL11,RPS7
1	TRUE	0.000242	3	28	2	0.071	0.667	GO:2000435	BP	24	negative regulation of protein neddylation	1	ENSG00000122406,ENSG00000142676	RPL5,RPL11
1	TRUE	0.000691	38	83	4	0.048	0.105	GO:0005791	CC	47	rough endoplasmic reticulum	1	ENSG00000131469,ENSG00000143742,ENSG00000174444,ENSG00000213741	RPL27,SRP9,RPL4,RPS29
1	TRUE	0.00096	18	61	3	0.049	0.167	GO:1901798	BP	29	positive regulation of signal transduction by p53 class mediator	1	ENSG00000125691,ENSG00000161970,ENSG00000171863	RPL23,RPL26,RPS7
1	TRUE	0.00096	3	62	2	0.032	0.667	GO:0005853	CC	33	eukaryotic translation elongation factor 1 complex	1	ENSG00000114942,ENSG00000156508	EEF1B2,EEF1A1
1	TRUE	0.00176	4	61	2	0.033	0.5	GO:1902231	BP	27	positive regulation of intrinsic apoptotic signaling pathway in response to DNA damage	1	ENSG00000149273,ENSG00000161970	RPS3,RPL26
1	TRUE	0.00219	278	61	7	0.115	0.025	GO:0034248	BP	37	regulation of cellular amide metabolic process	1	ENSG00000122406,ENSG00000142541,ENSG00000147403,ENSG00000149273,ENSG00000156508,ENSG00000161970,ENSG00000198034	RPL5,RPL13A,RPL10,RPS3,EEF1A1,RPL26,RPS4X
1	TRUE	0.0029	17	115	3	0.026	0.176	GO:0044364	BP	45	disruption of cells of other organism	1	ENSG00000105372,ENSG00000125995,ENSG00000156482	RPS19,ROMO1,RPL30
1	TRUE	0.00378	5	83	2	0.024	0.4	GO:0098556	CC	28	cytoplasmic side of rough endoplasmic reticulum membrane	1	ENSG00000131469,ENSG00000213741	RPL27,RPS29
1	TRUE	0.00449	230	97	7	0.072	0.03	GO:0006417	BP	48	regulation of translation	1	ENSG00000122406,ENSG00000142541,ENSG00000147403,ENSG00000147677,ENSG00000149273,ENSG00000161970,ENSG00000198034	RPL5,RPL13A,RPL10,EIF3H,RPS3,RPL26,RPS4X
1	TRUE	0.00536	7	62	2	0.032	0.286	GO:0003746	MF	49	translation elongation factor activity	1	ENSG00000114942,ENSG00000156508	EEF1B2,EEF1A1
1	TRUE	0.0142	8	110	2	0.018	0.25	GO:0002227	BP	43	innate immune response in mucosa	1	ENSG00000149806,ENSG00000198918	FAU,RPL39
1	TRUE	0.0147	143	46	4	0.087	0.028	GO:0050821	BP	4	protein stabilization	1	ENSG00000122406,ENSG00000125691,ENSG00000142676,ENSG00000171863	RPL5,RPL23,RPL11,RPS7
1	TRUE	0.0199	35	116	3	0.026	0.086	GO:0018279	BP	3	protein N-linked glycosylation via asparagine	1	ENSG00000118705,ENSG00000120697,ENSG00000228474	RPN2,ALG5,OST4
1	TRUE	0.0206	55	65	3	0.046	0.055	GO:0034101	BP	26	erythrocyte homeostasis	1	ENSG00000105372,ENSG00000138326,ENSG00000164587	RPS19,RPS24,RPS14
1	TRUE	0.0226	10	116	2	0.017	0.2	GO:0004576	MF	12	oligosaccharyl transferase activity	1	ENSG00000118705,ENSG00000120697	RPN2,ALG5
1	TRUE	0.0289	12	116	2	0.017	0.167	GO:0008250	CC	38	oligosaccharyltransferase complex	1	ENSG00000118705,ENSG00000228474	RPN2,OST4
1	TRUE	0.0344	35	35	2	0.057	0.057	GO:0045182	MF	14	translation regulator activity	1	ENSG00000147403,ENSG00000164587	RPL10,RPS14
1	TRUE	0.0384	35	38	2	0.053	0.057	GO:0042769	BP	15	DNA damage response, detection of DNA damage	1	ENSG00000143947,ENSG00000149273	RPS27A,RPS3
1	TRUE	0.0384	22	68	2	0.029	0.091	GO:0061383	BP	30	trabecula morphogenesis	1	ENSG00000067560,ENSG00000196531	RHOA,NACA
1	TRUE	0.0384	162	60	4	0.067	0.025	GO:0036464	CC	21	cytoplasmic ribonucleoprotein granule	1	ENSG00000089009,ENSG00000108107,ENSG00000137154,ENSG00000198034	RPL6,RPL28,RPS6,RPS4X

### Sheet: M21_darkred
query.number	significant	p.value	term.size	query.size	overlap.size	precision	recall	term.id	domain	subgraph.number	term.name	relative.depth	intersection	intersection_genename
1	TRUE	0.0274	230	33	5	0.152	0.022	GO:0005509	MF	1	calcium ion binding	1	ENSG00000115756,ENSG00000117643,ENSG00000120049,ENSG00000140090,ENSG00000172137	HPCAL1,MAN1C1,KCNIP2,SLC24A4,CALB2
1	TRUE	0.0274	4	37	2	0.054	0.5	GO:0046923	MF	2	ER retention sequence binding	1	ENSG00000103888,ENSG00000120049	CEMIP,KCNIP2
1	TRUE	0.0463	13	21	2	0.095	0.154	GO:0005865	CC	3	striated muscle thin filament	1	ENSG00000136842,ENSG00000140416	TMOD1,TPM1

### Sheet: M22_darkgreen
query.number	significant	p.value	term.size	query.size	overlap.size	precision	recall	term.id	domain	subgraph.number	term.name	relative.depth	intersection	intersection_genename
1	TRUE	8.16e-06	500	110	19	0.173	0.038	GO:0019221	BP	185	cytokine-mediated signaling pathway	1	ENSG00000026508,ENSG00000027697,ENSG00000056736,ENSG00000100292,ENSG00000104365,ENSG00000120690,ENSG00000125148,ENSG00000134352,ENSG00000137496,ENSG00000142089,ENSG00000154124,ENSG00000162645,ENSG00000168610,ENSG00000170677,ENSG00000173039,ENSG00000182492,ENSG00000185201,ENSG00000185507,ENSG00000204628	CD44,IFNGR1,IL17RB,HMOX1,IKBKB,ELF1,MT2A,IL6ST,IL18BP,IFITM3,OTULIN,GBP2,STAT3,SOCS6,RELA,BGN,IFITM2,IRF7,RACK1
1	TRUE	0.00145	12	4	2	0.5	0.167	GO:1990776	BP	140	response to angiotensin	1	ENSG00000067900,ENSG00000173039	ROCK1,RELA
1	TRUE	0.00145	23	64	4	0.062	0.174	GO:0071354	BP	27	cellular response to interleukin-6	1	ENSG00000064932,ENSG00000134352,ENSG00000168610,ENSG00000173039	SBNO2,IL6ST,STAT3,RELA
1	TRUE	0.00145	12	4	2	0.5	0.167	GO:1904385	BP	66	cellular response to angiotensin	1	ENSG00000067900,ENSG00000173039	ROCK1,RELA
1	TRUE	0.00145	499	98	14	0.143	0.028	GO:0002366	BP	75	leukocyte activation involved in immune response	1	ENSG00000026508,ENSG00000064932,ENSG00000067900,ENSG00000085719,ENSG00000087086,ENSG00000092531,ENSG00000092929,ENSG00000100504,ENSG00000101665,ENSG00000103187,ENSG00000103811,ENSG00000122986,ENSG00000143226,ENSG00000168610	CD44,SBNO2,ROCK1,CPNE3,FTL,SNAP23,UNC13D,PYGL,SMAD7,COTL1,CTSH,HVCN1,FCGR2A,STAT3
1	TRUE	0.00145	320	110	12	0.109	0.037	GO:0006954	BP	153	inflammatory response	1	ENSG00000064932,ENSG00000077150,ENSG00000092531,ENSG00000100292,ENSG00000104365,ENSG00000120885,ENSG00000134352,ENSG00000154124,ENSG00000168610,ENSG00000173039,ENSG00000224389,ENSG00000244731	SBNO2,NFKB2,SNAP23,HMOX1,IKBKB,CLU,IL6ST,OTULIN,STAT3,RELA,C4B,C4A
1	TRUE	0.00173	111	96	7	0.073	0.063	GO:0034341	BP	8	response to interferon-gamma	1	ENSG00000026508,ENSG00000027697,ENSG00000125148,ENSG00000142089,ENSG00000162645,ENSG00000185201,ENSG00000185507	CD44,IFNGR1,MT2A,IFITM3,GBP2,IFITM2,IRF7
1	TRUE	0.00173	42	42	4	0.095	0.095	GO:0010494	CC	151	cytoplasmic stress granule	1	ENSG00000065978,ENSG00000067900,ENSG00000070756,ENSG00000145907	YBX1,ROCK1,PABPC1,G3BP1
1	TRUE	0.00173	203	34	6	0.176	0.03	GO:0000982	MF	125	transcription factor activity, RNA polymerase II proximal promoter sequence-specific DNA binding	1	ENSG00000065978,ENSG00000077150,ENSG00000120690,ENSG00000168610,ENSG00000171940,ENSG00000173039	YBX1,NFKB2,ELF1,STAT3,ZNF217,RELA
1	TRUE	0.00201	200	4	3	0.75	0.015	GO:0007249	BP	41	I-kappaB kinase/NF-kappaB signaling	1	ENSG00000003402,ENSG00000067900,ENSG00000173039	CFLAR,ROCK1,RELA
1	TRUE	0.00201	430	76	11	0.145	0.026	GO:0002275	BP	25	myeloid cell activation involved in immune response	1	ENSG00000026508,ENSG00000064932,ENSG00000067900,ENSG00000085719,ENSG00000087086,ENSG00000092531,ENSG00000092929,ENSG00000100504,ENSG00000103187,ENSG00000103811,ENSG00000143226	CD44,SBNO2,ROCK1,CPNE3,FTL,SNAP23,UNC13D,PYGL,COTL1,CTSH,FCGR2A
1	TRUE	0.00201	122	34	5	0.147	0.041	GO:0001077	MF	165	proximal promoter DNA-binding transcription activator activity, RNA polymerase II-specific	1	ENSG00000065978,ENSG00000077150,ENSG00000120690,ENSG00000168610,ENSG00000173039	YBX1,NFKB2,ELF1,STAT3,RELA
1	TRUE	0.00216	179	34	6	0.176	0.034	KEGG:05203	keg	155	Viral carcinogenesis	1	ENSG00000077150,ENSG00000089159,ENSG00000134352,ENSG00000168610,ENSG00000173039,ENSG00000203814	NFKB2,PXN,IL6ST,STAT3,RELA,HIST2H2BF
1	TRUE	0.00363	66	2	2	1	0.03	GO:2001237	BP	162	negative regulation of extrinsic apoptotic signaling pathway	1	ENSG00000003402,ENSG00000173039	CFLAR,RELA
1	TRUE	0.00392	11	10	2	0.2	0.182	GO:0046597	BP	9	negative regulation of viral entry into host cell	1	ENSG00000142089,ENSG00000185201	IFITM3,IFITM2
1	TRUE	0.00404	407	110	12	0.109	0.029	GO:0031347	BP	28	regulation of defense response	1	ENSG00000027697,ENSG00000056972,ENSG00000064932,ENSG00000104365,ENSG00000120885,ENSG00000134352,ENSG00000136560,ENSG00000154124,ENSG00000173039,ENSG00000185507,ENSG00000224389,ENSG00000244731	IFNGR1,TRAF3IP2,SBNO2,IKBKB,CLU,IL6ST,TANK,OTULIN,RELA,IRF7,C4B,C4A
1	TRUE	0.00404	15	10	2	0.2	0.133	GO:0035455	BP	36	response to interferon-alpha	1	ENSG00000142089,ENSG00000185201	IFITM3,IFITM2
1	TRUE	0.00404	405	76	10	0.132	0.025	GO:0043312	BP	113	neutrophil degranulation	1	ENSG00000026508,ENSG00000067900,ENSG00000085719,ENSG00000087086,ENSG00000092531,ENSG00000092929,ENSG00000100504,ENSG00000103187,ENSG00000103811,ENSG00000143226	CD44,ROCK1,CPNE3,FTL,SNAP23,UNC13D,PYGL,COTL1,CTSH,FCGR2A
1	TRUE	0.00404	7	22	2	0.091	0.286	GO:0033256	CC	18	I-kappaB/NF-kappaB complex	1	ENSG00000077150,ENSG00000173039	NFKB2,RELA
1	TRUE	0.00404	350	68	9	0.132	0.026	GO:0005924	CC	157	cell-substrate adherens junction	1	ENSG00000002549,ENSG00000002586,ENSG00000026508,ENSG00000070756,ENSG00000085719,ENSG00000089159,ENSG00000092531,ENSG00000131626,ENSG00000145907	LAP3,CD99,CD44,PABPC1,CPNE3,PXN,SNAP23,PPFIA1,G3BP1
1	TRUE	0.00404	268	34	6	0.176	0.022	GO:0000978	MF	63	RNA polymerase II proximal promoter sequence-specific DNA binding	1	ENSG00000065978,ENSG00000077150,ENSG00000120690,ENSG00000168610,ENSG00000171940,ENSG00000173039	YBX1,NFKB2,ELF1,STAT3,ZNF217,RELA
1	TRUE	0.00414	42	4	2	0.5	0.048	GO:0043500	BP	73	muscle adaptation	1	ENSG00000003402,ENSG00000067900	CFLAR,ROCK1
1	TRUE	0.00414	181	110	8	0.073	0.044	GO:0009615	BP	20	response to virus	1	ENSG00000027697,ENSG00000056972,ENSG00000104365,ENSG00000120885,ENSG00000142089,ENSG00000173039,ENSG00000185201,ENSG00000185507	IFNGR1,TRAF3IP2,IKBKB,CLU,IFITM3,RELA,IFITM2,IRF7
1	TRUE	0.00414	16	10	2	0.2	0.125	GO:0035456	BP	138	response to interferon-beta	1	ENSG00000142089,ENSG00000185201	IFITM3,IFITM2
1	TRUE	0.0047	115	2	2	1	0.017	GO:0051092	BP	106	positive regulation of NF-kappaB transcription factor activity	1	ENSG00000003402,ENSG00000173039	CFLAR,RELA
1	TRUE	0.00482	6	33	2	0.061	0.333	GO:0030368	MF	37	interleukin-17 receptor activity	1	ENSG00000056736,ENSG00000134352	IL17RB,IL6ST
1	TRUE	0.00483	51	4	2	0.5	0.039	GO:0033619	BP	182	membrane protein proteolysis	1	ENSG00000067900,ENSG00000173039	ROCK1,RELA
1	TRUE	0.00496	371	110	11	0.1	0.03	GO:0002253	BP	97	activation of immune response	1	ENSG00000076641,ENSG00000104365,ENSG00000120690,ENSG00000120885,ENSG00000136560,ENSG00000143226,ENSG00000154124,ENSG00000173039,ENSG00000185507,ENSG00000224389,ENSG00000244731	PAG1,IKBKB,ELF1,CLU,TANK,FCGR2A,OTULIN,RELA,IRF7,C4B,C4A
1	TRUE	0.00496	169	93	7	0.075	0.041	GO:0050727	BP	91	regulation of inflammatory response	1	ENSG00000064932,ENSG00000120885,ENSG00000134352,ENSG00000154124,ENSG00000173039,ENSG00000224389,ENSG00000244731	SBNO2,CLU,IL6ST,OTULIN,RELA,C4B,C4A
1	TRUE	0.00577	132	87	6	0.069	0.045	GO:0002250	BP	166	adaptive immune response	1	ENSG00000101665,ENSG00000103811,ENSG00000134352,ENSG00000137496,ENSG00000168610,ENSG00000185507	SMAD7,CTSH,IL6ST,IL18BP,STAT3,IRF7
1	TRUE	0.00597	83	110	6	0.055	0.072	KEGG:04659	keg	178	Th17 cell differentiation	1	ENSG00000027697,ENSG00000104365,ENSG00000131196,ENSG00000134352,ENSG00000168610,ENSG00000173039	IFNGR1,IKBKB,NFATC1,IL6ST,STAT3,RELA
1	TRUE	0.00597	77	2	2	1	0.026	KEGG:04064	keg	170	NF-kappa B signaling pathway	1	ENSG00000003402,ENSG00000173039	CFLAR,RELA
1	TRUE	0.00597	40	83	4	0.048	0.1	KEGG:05321	keg	180	Inflammatory bowel disease (IBD)	1	ENSG00000027697,ENSG00000131196,ENSG00000168610,ENSG00000173039	IFNGR1,NFATC1,STAT3,RELA
1	TRUE	0.00597	86	2	2	1	0.023	KEGG:05142	keg	130	Chagas disease (American trypanosomiasis)	1	ENSG00000003402,ENSG00000173039	CFLAR,RELA
1	TRUE	0.00623	61	4	2	0.5	0.033	KEGG:05131	keg	40	Shigellosis	1	ENSG00000067900,ENSG00000173039	ROCK1,RELA
1	TRUE	0.00623	124	2	2	1	0.016	KEGG:04210	keg	71	Apoptosis	1	ENSG00000003402,ENSG00000173039	CFLAR,RELA
1	TRUE	0.00623	70	4	2	0.5	0.029	KEGG:05132	keg	147	Salmonella infection	1	ENSG00000067900,ENSG00000173039	ROCK1,RELA
1	TRUE	0.00623	128	57	5	0.088	0.039	KEGG:04217	keg	122	Necroptosis	1	ENSG00000003402,ENSG00000027697,ENSG00000087086,ENSG00000100504,ENSG00000168610	CFLAR,IFNGR1,FTL,PYGL,STAT3
1	TRUE	0.00623	97	2	2	1	0.021	KEGG:04668	keg	141	TNF signaling pathway	1	ENSG00000003402,ENSG00000173039	CFLAR,RELA
1	TRUE	0.00687	3	110	2	0.018	0.667	GO:1903347	BP	99	negative regulation of bicellular tight junction assembly	1	ENSG00000067900,ENSG00000104365	ROCK1,IKBKB
1	TRUE	0.00719	18	93	3	0.032	0.167	GO:1902003	BP	85	regulation of amyloid-beta formation	1	ENSG00000067900,ENSG00000120885,ENSG00000170348	ROCK1,CLU,TMED10
1	TRUE	0.00728	337	110	10	0.091	0.03	GO:0002764	BP	72	immune response-regulating signaling pathway	1	ENSG00000076641,ENSG00000103811,ENSG00000104365,ENSG00000120690,ENSG00000131196,ENSG00000136560,ENSG00000143226,ENSG00000154124,ENSG00000173039,ENSG00000185507	PAG1,CTSH,IKBKB,ELF1,NFATC1,TANK,FCGR2A,OTULIN,RELA,IRF7
1	TRUE	0.0075	439	103	11	0.107	0.025	GO:0070848	BP	137	response to growth factor	1	ENSG00000011304,ENSG00000026508,ENSG00000067900,ENSG00000085719,ENSG00000089159,ENSG00000101665,ENSG00000107779,ENSG00000113658,ENSG00000140836,ENSG00000173039,ENSG00000204628	PTBP1,CD44,ROCK1,CPNE3,PXN,SMAD7,BMPR1A,SMAD5,ZFHX3,RELA,RACK1
1	TRUE	0.00766	113	110	6	0.055	0.053	KEGG:04380	keg	17	Osteoclast differentiation	1	ENSG00000027697,ENSG00000077150,ENSG00000104365,ENSG00000131196,ENSG00000143226,ENSG00000173039	IFNGR1,NFKB2,IKBKB,NFATC1,FCGR2A,RELA
1	TRUE	0.00766	148	16	3	0.188	0.02	KEGG:05202	keg	132	Transcriptional misregulation in cancer	1	ENSG00000172493,ENSG00000173039,ENSG00000176046	AFF1,RELA,NUPR1
1	TRUE	0.00766	135	34	4	0.118	0.03	KEGG:04062	keg	156	Chemokine signaling pathway	1	ENSG00000067900,ENSG00000089159,ENSG00000168610,ENSG00000173039	ROCK1,PXN,STAT3,RELA
1	TRUE	0.00766	119	38	4	0.105	0.034	KEGG:04550	keg	24	Signaling pathways regulating pluripotency of stem cells	1	ENSG00000107779,ENSG00000113658,ENSG00000134352,ENSG00000168610	BMPR1A,SMAD5,IL6ST,STAT3
1	TRUE	0.00766	156	110	7	0.064	0.045	KEGG:05167	keg	3	Kaposi sarcoma-associated herpesvirus infection	1	ENSG00000027697,ENSG00000104365,ENSG00000131196,ENSG00000134352,ENSG00000168610,ENSG00000173039,ENSG00000185507	IFNGR1,IKBKB,NFATC1,IL6ST,STAT3,RELA,IRF7
1	TRUE	0.00838	18	103	3	0.029	0.167	GO:0032461	BP	176	positive regulation of protein oligomerization	1	ENSG00000097033,ENSG00000120885,ENSG00000204628	SH3GLB1,CLU,RACK1
1	TRUE	0.00899	18	110	3	0.027	0.167	GO:0045601	BP	102	regulation of endothelial cell differentiation	1	ENSG00000067900,ENSG00000104365,ENSG00000168874	ROCK1,IKBKB,ATOH8
1	TRUE	0.00955	4	110	2	0.018	0.5	GO:0035509	BP	158	negative regulation of myosin-light-chain-phosphatase activity	1	ENSG00000067900,ENSG00000104365	ROCK1,IKBKB
1	TRUE	0.00957	113	4	2	0.5	0.018	KEGG:04071	keg	35	Sphingolipid signaling pathway	1	ENSG00000067900,ENSG00000173039	ROCK1,RELA
1	TRUE	0.00987	55	36	3	0.083	0.055	GO:1903312	BP	131	negative regulation of mRNA metabolic process	1	ENSG00000011304,ENSG00000065978,ENSG00000070756	PTBP1,YBX1,PABPC1
1	TRUE	0.0101	21	103	3	0.029	0.143	GO:0042169	MF	127	SH2 domain binding	1	ENSG00000076641,ENSG00000100852,ENSG00000204628	PAG1,ARHGAP5,RACK1
1	TRUE	0.0104	49	110	4	0.036	0.082	KEGG:04622	keg	161	RIG-I-like receptor signaling pathway	1	ENSG00000104365,ENSG00000136560,ENSG00000173039,ENSG00000185507	IKBKB,TANK,RELA,IRF7
1	TRUE	0.0105	132	110	6	0.055	0.045	GO:0071356	BP	136	cellular response to tumor necrosis factor	1	ENSG00000104365,ENSG00000136560,ENSG00000154124,ENSG00000162645,ENSG00000173039,ENSG00000204628	IKBKB,TANK,OTULIN,GBP2,RELA,RACK1
1	TRUE	0.0105	10	44	2	0.045	0.2	GO:0070431	BP	117	nucleotide-binding oligomerization domain containing 2 signaling pathway	1	ENSG00000154124,ENSG00000173039	OTULIN,RELA
1	TRUE	0.0105	358	95	9	0.095	0.025	GO:0070011	MF	30	peptidase activity, acting on L-amino acid peptides	1	ENSG00000002549,ENSG00000003402,ENSG00000103811,ENSG00000136560,ENSG00000140455,ENSG00000154124,ENSG00000166340,ENSG00000224389,ENSG00000244731	LAP3,CFLAR,CTSH,TANK,USP3,OTULIN,TPP1,C4B,C4A
1	TRUE	0.0108	35	13	2	0.154	0.057	GO:0050854	BP	21	regulation of antigen receptor-mediated signaling pathway	1	ENSG00000120690,ENSG00000173039	ELF1,RELA
1	TRUE	0.0111	28	83	3	0.036	0.107	GO:0051148	BP	70	negative regulation of muscle cell differentiation	1	ENSG00000003402,ENSG00000011304,ENSG00000131196	CFLAR,PTBP1,NFATC1
1	TRUE	0.0111	7	71	2	0.028	0.286	GO:2000427	BP	64	positive regulation of apoptotic cell clearance	1	ENSG00000224389,ENSG00000244731	C4B,C4A
1	TRUE	0.0111	130	41	4	0.098	0.031	GO:0031032	BP	96	actomyosin structure organization	1	ENSG00000003402,ENSG00000067900,ENSG00000089159,ENSG00000131626	CFLAR,ROCK1,PXN,PPFIA1
1	TRUE	0.0112	117	84	5	0.06	0.043	GO:0030027	CC	50	lamellipodium	1	ENSG00000026508,ENSG00000065243,ENSG00000067900,ENSG00000089159,ENSG00000139132	CD44,PKN2,ROCK1,PXN,FGD4
1	TRUE	0.0117	22	110	3	0.027	0.136	GO:0002479	BP	168	antigen processing and presentation of exogenous peptide antigen via MHC class I, TAP-dependent	1	ENSG00000092531,ENSG00000104365,ENSG00000168394	SNAP23,IKBKB,TAP1
1	TRUE	0.0119	23	110	3	0.027	0.13	GO:0035666	BP	148	TRIF-dependent toll-like receptor signaling pathway	1	ENSG00000104365,ENSG00000136560,ENSG00000185507	IKBKB,TANK,IRF7
1	TRUE	0.0119	46	53	3	0.057	0.065	GO:0070491	MF	74	repressing transcription factor binding	1	ENSG00000149480,ENSG00000168610,ENSG00000173039	MTA2,STAT3,RELA
1	TRUE	0.0119	82	71	4	0.056	0.049	KEGG:05322	keg	169	Systemic lupus erythematosus	1	ENSG00000143226,ENSG00000203814,ENSG00000224389,ENSG00000244731	FCGR2A,HIST2H2BF,C4B,C4A
1	TRUE	0.0121	60	41	3	0.073	0.05	GO:0051492	BP	32	regulation of stress fiber assembly	1	ENSG00000067900,ENSG00000089159,ENSG00000131626	ROCK1,PXN,PPFIA1
1	TRUE	0.0124	21	27	2	0.074	0.095	GO:1901522	BP	126	positive regulation of transcription from RNA polymerase II promoter involved in cellular response to chemical stimulus	1	ENSG00000113658,ENSG00000173039	SMAD5,RELA
1	TRUE	0.0125	39	71	3	0.042	0.077	KEGG:05150	keg	6	Staphylococcus aureus infection	1	ENSG00000143226,ENSG00000224389,ENSG00000244731	FCGR2A,C4B,C4A
1	TRUE	0.0127	84	70	4	0.057	0.048	GO:0046425	BP	46	regulation of JAK-STAT cascade	1	ENSG00000134352,ENSG00000168610,ENSG00000170677,ENSG00000182492	IL6ST,STAT3,SOCS6,BGN
1	TRUE	0.0127	74	82	4	0.049	0.054	GO:0046916	BP	26	cellular transition metal ion homeostasis	1	ENSG00000047457,ENSG00000087086,ENSG00000100292,ENSG00000125148	CP,FTL,HMOX1,MT2A
1	TRUE	0.0127	34	78	3	0.038	0.088	GO:0030670	CC	45	phagocytic vesicle membrane	1	ENSG00000092531,ENSG00000113732,ENSG00000168394	SNAP23,ATP6V0E1,TAP1
1	TRUE	0.013	18	34	2	0.059	0.111	GO:1902895	BP	171	positive regulation of pri-miRNA transcription by RNA polymerase II	1	ENSG00000168610,ENSG00000173039	STAT3,RELA
1	TRUE	0.013	139	20	3	0.15	0.022	GO:0005775	CC	114	vacuolar lumen	1	ENSG00000087086,ENSG00000166340,ENSG00000182492	FTL,TPP1,BGN
1	TRUE	0.013	8	83	2	0.024	0.25	GO:0001205	MF	189	distal enhancer DNA-binding transcription activator activity, RNA polymerase II-specific	1	ENSG00000131196,ENSG00000173039	NFATC1,RELA
1	TRUE	0.0133	262	88	7	0.08	0.027	GO:0000790	CC	38	nuclear chromatin	1	ENSG00000131196,ENSG00000140455,ENSG00000149480,ENSG00000168610,ENSG00000173039,ENSG00000197771,ENSG00000198604	NFATC1,USP3,MTA2,STAT3,RELA,MCMBP,BAZ1A
1	TRUE	0.0136	100	103	5	0.049	0.05	KEGG:05162	keg	181	Measles	1	ENSG00000027697,ENSG00000168610,ENSG00000173039,ENSG00000185507,ENSG00000204628	IFNGR1,STAT3,RELA,IRF7,RACK1
1	TRUE	0.0136	190	83	6	0.072	0.032	KEGG:05163	keg	187	Human cytomegalovirus infection	1	ENSG00000067900,ENSG00000089159,ENSG00000131196,ENSG00000168394,ENSG00000168610,ENSG00000173039	ROCK1,PXN,NFATC1,TAP1,STAT3,RELA
1	TRUE	0.0136	73	38	3	0.079	0.041	KEGG:04350	keg	67	TGF-beta signaling pathway	1	ENSG00000067900,ENSG00000107779,ENSG00000113658	ROCK1,BMPR1A,SMAD5
1	TRUE	0.0136	38	77	3	0.039	0.079	KEGG:04216	keg	172	Ferroptosis	1	ENSG00000047457,ENSG00000087086,ENSG00000100292	CP,FTL,HMOX1
1	TRUE	0.0139	12	58	2	0.034	0.167	GO:0030208	BP	54	dermatan sulfate biosynthetic process	1	ENSG00000111817,ENSG00000182492	DSE,BGN
1	TRUE	0.0139	451	103	10	0.097	0.022	GO:0030162	BP	105	regulation of proteolysis	1	ENSG00000026508,ENSG00000067900,ENSG00000101665,ENSG00000103811,ENSG00000120885,ENSG00000136560,ENSG00000168610,ENSG00000204628,ENSG00000224389,ENSG00000244731	CD44,ROCK1,SMAD7,CTSH,CLU,TANK,STAT3,RACK1,C4B,C4A
1	TRUE	0.0139	71	93	4	0.043	0.056	GO:0072562	CC	163	blood microparticle	1	ENSG00000047457,ENSG00000120885,ENSG00000224389,ENSG00000244731	CP,CLU,C4B,C4A
1	TRUE	0.0139	29	103	3	0.029	0.103	GO:0016504	MF	120	peptidase activator activity	1	ENSG00000103811,ENSG00000136560,ENSG00000204628	CTSH,TANK,RACK1
1	TRUE	0.0142	359	107	9	0.084	0.025	GO:0048471	CC	177	perinuclear region of cytoplasm	1	ENSG00000011132,ENSG00000065243,ENSG00000100292,ENSG00000102886,ENSG00000111907,ENSG00000120885,ENSG00000125148,ENSG00000162645,ENSG00000204628	APBA3,PKN2,HMOX1,GDPD3,TPD52L1,CLU,MT2A,GBP2,RACK1
1	TRUE	0.0149	33	93	3	0.032	0.091	GO:0030449	BP	33	regulation of complement activation	1	ENSG00000120885,ENSG00000224389,ENSG00000244731	CLU,C4B,C4A
1	TRUE	0.0149	33	93	3	0.032	0.091	GO:2000257	BP	84	regulation of protein activation cascade	1	ENSG00000120885,ENSG00000224389,ENSG00000244731	CLU,C4B,C4A
1	TRUE	0.015	260	93	7	0.075	0.027	GO:0034774	CC	55	secretory granule lumen	1	ENSG00000067900,ENSG00000087086,ENSG00000092929,ENSG00000100504,ENSG00000103187,ENSG00000103811,ENSG00000120885	ROCK1,FTL,UNC13D,PYGL,COTL1,CTSH,CLU
1	TRUE	0.015	93	71	4	0.056	0.043	GO:0008236	MF	134	serine-type peptidase activity	1	ENSG00000103811,ENSG00000166340,ENSG00000224389,ENSG00000244731	CTSH,TPP1,C4B,C4A
1	TRUE	0.0151	178	4	2	0.5	0.011	KEGG:04024	keg	44	cAMP signaling pathway	1	ENSG00000067900,ENSG00000173039	ROCK1,RELA
1	TRUE	0.0151	60	110	4	0.036	0.067	KEGG:04657	keg	110	IL-17 signaling pathway	1	ENSG00000056736,ENSG00000056972,ENSG00000104365,ENSG00000173039	IL17RB,TRAF3IP2,IKBKB,RELA
1	TRUE	0.0154	41	82	3	0.037	0.073	KEGG:04978	keg	145	Mineral absorption	1	ENSG00000087086,ENSG00000100292,ENSG00000125148	FTL,HMOX1,MT2A
1	TRUE	0.0155	109	110	5	0.045	0.046	GO:0001959	BP	11	regulation of cytokine-mediated signaling pathway	1	ENSG00000027697,ENSG00000104365,ENSG00000120690,ENSG00000154124,ENSG00000204628	IFNGR1,IKBKB,ELF1,OTULIN,RACK1
1	TRUE	0.0155	21	36	2	0.056	0.095	GO:0008187	MF	184	poly-pyrimidine tract binding	1	ENSG00000011304,ENSG00000070756	PTBP1,PABPC1
1	TRUE	0.016	118	103	5	0.049	0.042	GO:0030496	CC	78	midbody	1	ENSG00000002549,ENSG00000065243,ENSG00000097033,ENSG00000140455,ENSG00000204628	LAP3,PKN2,SH3GLB1,USP3,RACK1
1	TRUE	0.0161	62	54	3	0.056	0.048	KEGG:05140	keg	31	Leishmaniasis	1	ENSG00000027697,ENSG00000143226,ENSG00000173039	IFNGR1,FCGR2A,RELA
1	TRUE	0.0162	366	87	8	0.092	0.022	GO:0001944	BP	49	vasculature development	1	ENSG00000067900,ENSG00000100292,ENSG00000101665,ENSG00000103811,ENSG00000107779,ENSG00000131196,ENSG00000154124,ENSG00000173821	ROCK1,HMOX1,SMAD7,CTSH,BMPR1A,NFATC1,OTULIN,RNF213
1	TRUE	0.0164	9	93	2	0.022	0.222	GO:1902430	BP	124	negative regulation of amyloid-beta formation	1	ENSG00000067900,ENSG00000120885	ROCK1,CLU
1	TRUE	0.0165	104	70	4	0.057	0.038	KEGG:04630	keg	104	JAK-STAT signaling pathway	1	ENSG00000027697,ENSG00000134352,ENSG00000168610,ENSG00000170677	IFNGR1,IL6ST,STAT3,SOCS6
1	TRUE	0.0166	136	54	4	0.074	0.029	KEGG:04060	keg	174	Cytokine-cytokine receptor interaction	1	ENSG00000027697,ENSG00000056736,ENSG00000107779,ENSG00000134352	IFNGR1,IL17RB,BMPR1A,IL6ST
1	TRUE	0.0166	96	77	4	0.052	0.042	KEGG:04066	keg	12	HIF-1 signaling pathway	1	ENSG00000027697,ENSG00000100292,ENSG00000168610,ENSG00000173039	IFNGR1,HMOX1,STAT3,RELA
1	TRUE	0.0166	48	22	2	0.091	0.042	KEGG:05134	keg	92	Legionellosis	1	ENSG00000077150,ENSG00000173039	NFKB2,RELA
1	TRUE	0.0166	62	17	2	0.118	0.032	KEGG:05133	keg	123	Pertussis	1	ENSG00000173039,ENSG00000224389	RELA,C4B
1	TRUE	0.0167	27	30	2	0.067	0.074	GO:0048255	BP	108	mRNA stabilization	1	ENSG00000065978,ENSG00000070756	YBX1,PABPC1
1	TRUE	0.0167	61	53	3	0.057	0.049	GO:0031490	MF	83	chromatin DNA binding	1	ENSG00000149480,ENSG00000168610,ENSG00000173039	MTA2,STAT3,RELA
1	TRUE	0.0171	10	87	2	0.023	0.2	GO:0005072	MF	15	transforming growth factor beta receptor, cytoplasmic mediator activity	1	ENSG00000101665,ENSG00000113658	SMAD7,SMAD5
1	TRUE	0.0173	247	103	7	0.068	0.028	GO:0010035	BP	133	response to inorganic substance	1	ENSG00000085719,ENSG00000100292,ENSG00000122986,ENSG00000125148,ENSG00000168710,ENSG00000173039,ENSG00000204628	CPNE3,HMOX1,HVCN1,MT2A,AHCYL1,RELA,RACK1
1	TRUE	0.0179	9	103	2	0.019	0.222	GO:0032464	BP	142	positive regulation of protein homooligomerization	1	ENSG00000120885,ENSG00000204628	CLU,RACK1
1	TRUE	0.0181	10	93	2	0.022	0.2	GO:1900221	BP	144	regulation of amyloid-beta clearance	1	ENSG00000067900,ENSG00000120885	ROCK1,CLU
1	TRUE	0.0188	13	71	2	0.028	0.154	GO:0001848	MF	59	complement binding	1	ENSG00000224389,ENSG00000244731	C4B,C4A
1	TRUE	0.0209	51	75	3	0.04	0.059	GO:0032481	BP	116	positive regulation of type I interferon production	1	ENSG00000077150,ENSG00000173039,ENSG00000185507	NFKB2,RELA,IRF7
1	TRUE	0.0214	113	9	2	0.222	0.018	GO:0055037	CC	188	recycling endosome	1	ENSG00000140497,ENSG00000181804	SCAMP2,SLC9A9
1	TRUE	0.0216	459	54	7	0.13	0.015	KEGG:05200	keg	79	Pathways in cancer	1	ENSG00000027697,ENSG00000067900,ENSG00000077150,ENSG00000134352,ENSG00000168610,ENSG00000173039,ENSG00000181019	IFNGR1,ROCK1,NFKB2,IL6ST,STAT3,RELA,NQO1
1	TRUE	0.0218	60	70	3	0.043	0.05	KEGG:04917	keg	150	Prolactin signaling pathway	1	ENSG00000168610,ENSG00000170677,ENSG00000173039	STAT3,SOCS6,RELA
1	TRUE	0.0218	73	110	4	0.036	0.055	KEGG:04658	keg	129	Th1 and Th2 cell differentiation	1	ENSG00000027697,ENSG00000104365,ENSG00000131196,ENSG00000173039	IFNGR1,IKBKB,NFATC1,RELA
1	TRUE	0.0225	31	34	2	0.059	0.065	GO:0042531	BP	29	positive regulation of tyrosine phosphorylation of STAT protein	1	ENSG00000134352,ENSG00000168610	IL6ST,STAT3
1	TRUE	0.0233	12	98	2	0.02	0.167	GO:0071294	BP	69	cellular response to zinc ion	1	ENSG00000122986,ENSG00000125148	HVCN1,MT2A
1	TRUE	0.024	323	87	7	0.08	0.022	GO:0048514	BP	80	blood vessel morphogenesis	1	ENSG00000067900,ENSG00000100292,ENSG00000101665,ENSG00000103811,ENSG00000107779,ENSG00000154124,ENSG00000173821	ROCK1,HMOX1,SMAD7,CTSH,BMPR1A,OTULIN,RNF213
1	TRUE	0.0241	80	14	2	0.143	0.025	GO:0006892	BP	2	post-Golgi vesicle-mediated transport	1	ENSG00000092531,ENSG00000140497	SNAP23,SCAMP2
1	TRUE	0.0242	80	110	4	0.036	0.05	GO:0071347	BP	51	cellular response to interleukin-1	1	ENSG00000104365,ENSG00000136560,ENSG00000162645,ENSG00000173039	IKBKB,TANK,GBP2,RELA
1	TRUE	0.0245	60	20	2	0.1	0.033	GO:0048771	BP	119	tissue remodeling	1	ENSG00000067900,ENSG00000166340	ROCK1,TPP1
1	TRUE	0.0247	121	110	5	0.045	0.041	KEGG:05418	keg	5	Fluid shear stress and atherosclerosis	1	ENSG00000100292,ENSG00000104365,ENSG00000107779,ENSG00000173039,ENSG00000181019	HMOX1,IKBKB,BMPR1A,RELA,NQO1
1	TRUE	0.0251	92	91	4	0.044	0.043	KEGG:04670	keg	111	Leukocyte transendothelial migration	1	ENSG00000002586,ENSG00000067900,ENSG00000089159,ENSG00000100852	CD99,ROCK1,PXN,ARHGAP5
1	TRUE	0.0251	123	110	5	0.045	0.041	KEGG:05161	keg	82	Hepatitis B	1	ENSG00000104365,ENSG00000131196,ENSG00000168610,ENSG00000173039,ENSG00000185507	IKBKB,NFATC1,STAT3,RELA,IRF7
1	TRUE	0.0252	111	14	2	0.143	0.018	KEGG:04611	keg	128	Platelet activation	1	ENSG00000067900,ENSG00000092531	ROCK1,SNAP23
1	TRUE	0.0254	84	14	2	0.143	0.024	GO:0099504	BP	159	synaptic vesicle cycle	1	ENSG00000067900,ENSG00000092531	ROCK1,SNAP23
1	TRUE	0.0254	41	110	3	0.027	0.073	KEGG:04623	keg	16	Cytosolic DNA-sensing pathway	1	ENSG00000104365,ENSG00000173039,ENSG00000185507	IKBKB,RELA,IRF7
1	TRUE	0.0256	468	78	8	0.103	0.017	GO:0030659	CC	60	cytoplasmic vesicle membrane	1	ENSG00000026508,ENSG00000085719,ENSG00000092531,ENSG00000113732,ENSG00000143226,ENSG00000157191,ENSG00000168394,ENSG00000170348	CD44,CPNE3,SNAP23,ATP6V0E1,FCGR2A,NECAP2,TAP1,TMED10
1	TRUE	0.0267	45	101	3	0.03	0.067	GO:0060395	BP	152	SMAD protein signal transduction	1	ENSG00000107779,ENSG00000113658,ENSG00000168874	BMPR1A,SMAD5,ATOH8
1	TRUE	0.0267	44	103	3	0.029	0.068	GO:0030971	MF	13	receptor tyrosine kinase binding	1	ENSG00000076641,ENSG00000085719,ENSG00000204628	PAG1,CPNE3,RACK1
1	TRUE	0.0279	34	38	2	0.053	0.059	GO:0045669	BP	47	positive regulation of osteoblast differentiation	1	ENSG00000107779,ENSG00000134352	BMPR1A,IL6ST
1	TRUE	0.0288	94	14	2	0.143	0.021	GO:0099003	BP	23	vesicle-mediated transport in synapse	1	ENSG00000067900,ENSG00000092531	ROCK1,SNAP23
1	TRUE	0.0288	496	76	8	0.105	0.016	GO:0000323	CC	183	lytic vacuole	1	ENSG00000047457,ENSG00000085719,ENSG00000087086,ENSG00000092531,ENSG00000092929,ENSG00000103811,ENSG00000166340,ENSG00000182492	CP,CPNE3,FTL,SNAP23,UNC13D,CTSH,TPP1,BGN
1	TRUE	0.0289	44	110	3	0.027	0.068	GO:0043297	BP	22	apical junction assembly	1	ENSG00000065243,ENSG00000067900,ENSG00000104365	PKN2,ROCK1,IKBKB
1	TRUE	0.0294	24	59	2	0.034	0.083	GO:0043171	BP	48	peptide catabolic process	1	ENSG00000103811,ENSG00000166340	CTSH,TPP1
1	TRUE	0.0301	52	93	3	0.032	0.058	KEGG:04610	keg	149	Complement and coagulation cascades	1	ENSG00000120885,ENSG00000224389,ENSG00000244731	CLU,C4B,C4A
1	TRUE	0.0301	22	77	2	0.026	0.091	KEGG:00860	keg	143	Porphyrin and chlorophyll metabolism	1	ENSG00000047457,ENSG00000100292	CP,HMOX1
1	TRUE	0.0305	38	38	2	0.053	0.053	GO:0014812	BP	62	muscle cell migration	1	ENSG00000067900,ENSG00000107779	ROCK1,BMPR1A
1	TRUE	0.0312	65	77	3	0.039	0.046	GO:0043620	BP	167	regulation of DNA-templated transcription in response to stress	1	ENSG00000100292,ENSG00000151929,ENSG00000173039	HMOX1,BAG3,RELA
1	TRUE	0.0316	286	109	7	0.064	0.024	GO:0045296	MF	76	cadherin binding	1	ENSG00000065243,ENSG00000097033,ENSG00000104881,ENSG00000122786,ENSG00000133789,ENSG00000151929,ENSG00000204628	PKN2,SH3GLB1,PPP1R13L,CALD1,SWAP70,BAG3,RACK1
1	TRUE	0.0318	66	77	3	0.039	0.045	GO:0034605	BP	4	cellular response to heat	1	ENSG00000100292,ENSG00000151929,ENSG00000152137	HMOX1,BAG3,HSPB8
1	TRUE	0.0326	88	110	4	0.036	0.045	KEGG:04625	keg	68	C-type lectin receptor signaling pathway	1	ENSG00000077150,ENSG00000104365,ENSG00000131196,ENSG00000173039	NFKB2,IKBKB,NFATC1,RELA
1	TRUE	0.0326	136	110	5	0.045	0.037	KEGG:04621	keg	52	NOD-like receptor signaling pathway	1	ENSG00000104365,ENSG00000136560,ENSG00000162645,ENSG00000173039,ENSG00000185507	IKBKB,TANK,GBP2,RELA,IRF7
1	TRUE	0.0335	73	22	2	0.091	0.027	GO:0038061	BP	89	NIK/NF-kappaB signaling	1	ENSG00000077150,ENSG00000173039	NFKB2,RELA
1	TRUE	0.0336	489	34	5	0.147	0.01	GO:0000122	BP	173	negative regulation of transcription by RNA polymerase II	1	ENSG00000077150,ENSG00000151929,ENSG00000168610,ENSG00000171940,ENSG00000173039	NFKB2,BAG3,STAT3,ZNF217,RELA
1	TRUE	0.034	434	4	2	0.5	0.005	GO:0097435	BP	146	supramolecular fiber organization	1	ENSG00000003402,ENSG00000067900	CFLAR,ROCK1
1	TRUE	0.0341	436	4	2	0.5	0.005	GO:0051129	BP	139	negative regulation of cellular component organization	1	ENSG00000003402,ENSG00000067900	CFLAR,ROCK1
1	TRUE	0.0355	100	54	3	0.056	0.03	KEGG:05145	keg	94	Toxoplasmosis	1	ENSG00000027697,ENSG00000168610,ENSG00000173039	IFNGR1,STAT3,RELA
1	TRUE	0.0355	97	57	3	0.053	0.031	KEGG:04931	keg	65	Insulin resistance	1	ENSG00000100504,ENSG00000168610,ENSG00000173039	PYGL,STAT3,RELA
1	TRUE	0.0358	142	110	5	0.045	0.035	KEGG:05206	keg	101	MicroRNAs in cancer	1	ENSG00000026508,ENSG00000067900,ENSG00000100292,ENSG00000104365,ENSG00000168610	CD44,ROCK1,HMOX1,IKBKB,STAT3
1	TRUE	0.0362	109	103	4	0.039	0.037	GO:0000302	BP	10	response to reactive oxygen species	1	ENSG00000089159,ENSG00000100292,ENSG00000173039,ENSG00000204628	PXN,HMOX1,RELA,RACK1
1	TRUE	0.0362	109	103	4	0.039	0.037	GO:0046677	BP	93	response to antibiotic	1	ENSG00000100292,ENSG00000120885,ENSG00000173039,ENSG00000204628	HMOX1,CLU,RELA,RACK1
1	TRUE	0.0362	18	103	2	0.019	0.111	GO:0033137	BP	42	negative regulation of peptidyl-serine phosphorylation	1	ENSG00000101665,ENSG00000204628	SMAD7,RACK1
1	TRUE	0.037	483	4	2	0.5	0.004	GO:0051093	BP	98	negative regulation of developmental process	1	ENSG00000003402,ENSG00000067900	CFLAR,ROCK1
1	TRUE	0.0381	182	100	5	0.05	0.027	GO:0007159	BP	90	leukocyte cell-cell adhesion	1	ENSG00000026508,ENSG00000067900,ENSG00000076641,ENSG00000101665,ENSG00000134352	CD44,ROCK1,PAG1,SMAD7,IL6ST
1	TRUE	0.0382	60	31	2	0.065	0.033	GO:0005776	CC	107	autophagosome	1	ENSG00000087086,ENSG00000097033	FTL,SH3GLB1
1	TRUE	0.0403	80	25	2	0.08	0.025	GO:0048010	BP	81	vascular endothelial growth factor receptor signaling pathway	1	ENSG00000067900,ENSG00000089159	ROCK1,PXN
1	TRUE	0.0413	23	90	2	0.022	0.087	GO:0050795	BP	77	regulation of behavior	1	ENSG00000140836,ENSG00000168610	ZFHX3,STAT3
1	TRUE	0.0426	54	38	2	0.053	0.037	GO:0070167	BP	56	regulation of biomineral tissue development	1	ENSG00000067900,ENSG00000107779	ROCK1,BMPR1A
1	TRUE	0.0428	261	103	6	0.058	0.023	GO:0031331	BP	109	positive regulation of cellular catabolic process	1	ENSG00000067900,ENSG00000070756,ENSG00000097033,ENSG00000101665,ENSG00000120885,ENSG00000204628	ROCK1,PABPC1,SH3GLB1,SMAD7,CLU,RACK1
1	TRUE	0.0435	83	77	3	0.039	0.036	GO:0002040	BP	164	sprouting angiogenesis	1	ENSG00000100292,ENSG00000154124,ENSG00000173821	HMOX1,OTULIN,RNF213
1	TRUE	0.0435	100	110	4	0.036	0.04	KEGG:05160	keg	179	Hepatitis C	1	ENSG00000104365,ENSG00000168610,ENSG00000173039,ENSG00000185507	IKBKB,STAT3,RELA,IRF7
1	TRUE	0.0435	152	110	5	0.045	0.033	KEGG:05168	keg	1	Herpes simplex infection	1	ENSG00000027697,ENSG00000104365,ENSG00000168394,ENSG00000173039,ENSG00000185507	IFNGR1,IKBKB,TAP1,RELA,IRF7
1	TRUE	0.0435	60	34	2	0.059	0.033	KEGG:04920	keg	154	Adipocytokine signaling pathway	1	ENSG00000168610,ENSG00000173039	STAT3,RELA
1	TRUE	0.0436	25	87	2	0.023	0.08	GO:0055010	BP	121	ventricular cardiac muscle tissue morphogenesis	1	ENSG00000101665,ENSG00000107779	SMAD7,BMPR1A
1	TRUE	0.0441	209	93	5	0.054	0.024	GO:0031647	BP	14	regulation of protein stability	1	ENSG00000097033,ENSG00000101665,ENSG00000103811,ENSG00000120885,ENSG00000140455	SH3GLB1,SMAD7,CTSH,CLU,USP3
1	TRUE	0.0441	24	93	2	0.022	0.083	GO:1902230	BP	118	negative regulation of intrinsic apoptotic signaling pathway in response to DNA damage	1	ENSG00000026508,ENSG00000120885	CD44,CLU
1	TRUE	0.0443	62	34	2	0.059	0.032	KEGG:05221	keg	86	Acute myeloid leukemia	1	ENSG00000168610,ENSG00000173039	STAT3,RELA
1	TRUE	0.0445	70	95	3	0.032	0.043	GO:0004843	MF	57	thiol-dependent ubiquitin-specific protease activity	1	ENSG00000136560,ENSG00000140455,ENSG00000154124	TANK,USP3,OTULIN
1	TRUE	0.0449	61	36	2	0.056	0.033	GO:0035304	BP	58	regulation of protein dephosphorylation	1	ENSG00000011304,ENSG00000067900	PTBP1,ROCK1
1	TRUE	0.0455	28	83	2	0.024	0.071	GO:0033173	BP	115	calcineurin-NFAT signaling cascade	1	ENSG00000011304,ENSG00000131196	PTBP1,NFATC1
1	TRUE	0.0492	267	9	2	0.222	0.007	GO:0010008	CC	19	endosome membrane	1	ENSG00000140497,ENSG00000181804	SCAMP2,SLC9A9
1	TRUE	0.0492	117	59	3	0.051	0.026	GO:1904813	CC	95	ficolin-1-rich granule lumen	1	ENSG00000100504,ENSG00000103187,ENSG00000103811	PYGL,COTL1,CTSH
1	TRUE	0.0495	452	103	8	0.078	0.018	GO:0050801	BP	112	ion homeostasis	1	ENSG00000047457,ENSG00000087086,ENSG00000100292,ENSG00000101665,ENSG00000113732,ENSG00000125148,ENSG00000181804,ENSG00000204628	CP,FTL,HMOX1,SMAD7,ATP6V0E1,MT2A,SLC9A9,RACK1
1	TRUE	0.0496	70	103	3	0.029	0.043	GO:0032436	BP	7	positive regulation of proteasomal ubiquitin-dependent protein catabolic process	1	ENSG00000101665,ENSG00000120885,ENSG00000204628	SMAD7,CLU,RACK1

### Sheet: M23_darkturquoise
query.number	significant	p.value	term.size	query.size	overlap.size	precision	recall	term.id	domain	subgraph.number	term.name	relative.depth	intersection	intersection_genename
1	TRUE	7.88e-14	500	82	25	0.305	0.05	GO:0019221	BP	207	cytokine-mediated signaling pathway	1	ENSG00000028137,ENSG00000067066,ENSG00000067182,ENSG00000068079,ENSG00000090339,ENSG00000102265,ENSG00000105329,ENSG00000111321,ENSG00000115594,ENSG00000118503,ENSG00000130303,ENSG00000131724,ENSG00000132530,ENSG00000138496,ENSG00000143384,ENSG00000145623,ENSG00000160712,ENSG00000166710,ENSG00000173193,ENSG00000174348,ENSG00000182718,ENSG00000185885,ENSG00000196954,ENSG00000206503,ENSG00000234745	TNFRSF1B,SP100,TNFRSF1A,IFI35,ICAM1,TIMP1,TGFB1,LTBR,IL1R1,TNFAIP3,BST2,IL13RA1,XAF1,PARP9,MCL1,OSMR,IL6R,B2M,PARP14,PODN,ANXA2,IFITM1,CASP4,HLA-A,HLA-B
1	TRUE	4.52e-10	212	63	14	0.222	0.066	GO:0030198	BP	294	extracellular matrix organization	1	ENSG00000028137,ENSG00000067182,ENSG00000090339,ENSG00000091409,ENSG00000102265,ENSG00000105329,ENSG00000106799,ENSG00000110799,ENSG00000113140,ENSG00000116962,ENSG00000142798,ENSG00000157227,ENSG00000161638,ENSG00000213949	TNFRSF1B,TNFRSF1A,ICAM1,ITGA6,TIMP1,TGFB1,TGFBR1,VWF,SPARC,NID1,HSPG2,MMP14,ITGA5,ITGA1
1	TRUE	3.3e-09	379	83	18	0.217	0.047	GO:0009986	CC	231	cell surface	1	ENSG00000003436,ENSG00000086062,ENSG00000090339,ENSG00000091409,ENSG00000105329,ENSG00000106799,ENSG00000106991,ENSG00000113140,ENSG00000130303,ENSG00000161638,ENSG00000163513,ENSG00000177119,ENSG00000179776,ENSG00000182718,ENSG00000204301,ENSG00000206503,ENSG00000213949,ENSG00000234745	TFPI,B4GALT1,ICAM1,ITGA6,TGFB1,TGFBR1,ENG,SPARC,BST2,ITGA5,TGFBR2,ANO6,CDH5,ANXA2,NOTCH4,HLA-A,ITGA1,HLA-B
1	TRUE	1.83e-08	134	68	11	0.162	0.082	GO:0098802	CC	271	plasma membrane receptor complex	1	ENSG00000106799,ENSG00000106991,ENSG00000131724,ENSG00000145623,ENSG00000151491,ENSG00000153071,ENSG00000160712,ENSG00000161638,ENSG00000163513,ENSG00000166710,ENSG00000213949	TGFBR1,ENG,IL13RA1,OSMR,EPS8,DAB2,IL6R,ITGA5,TGFBR2,B2M,ITGA1
1	TRUE	1.93e-07	4	68	4	0.059	1	GO:0070022	CC	253	transforming growth factor beta receptor complex	1	ENSG00000106799,ENSG00000106991,ENSG00000153071,ENSG00000163513	TGFBR1,ENG,DAB2,TGFBR2
1	TRUE	2.47e-07	111	60	9	0.15	0.081	GO:0034341	BP	269	response to interferon-gamma	1	ENSG00000067066,ENSG00000090339,ENSG00000130303,ENSG00000138496,ENSG00000166710,ENSG00000173193,ENSG00000185885,ENSG00000206503,ENSG00000234745	SP100,ICAM1,BST2,PARP9,B2M,PARP14,IFITM1,HLA-A,HLA-B
1	TRUE	6.51e-07	136	47	9	0.191	0.066	KEGG:04060	keg	246	Cytokine-cytokine receptor interaction	1	ENSG00000028137,ENSG00000105329,ENSG00000106799,ENSG00000111321,ENSG00000115594,ENSG00000131724,ENSG00000145623,ENSG00000160712,ENSG00000163513	TNFRSF1B,TGFB1,TGFBR1,LTBR,IL1R1,IL13RA1,OSMR,IL6R,TGFBR2
1	TRUE	8.09e-07	399	77	15	0.195	0.038	GO:0097190	BP	217	apoptotic signaling pathway	1	ENSG00000003400,ENSG00000028137,ENSG00000060138,ENSG00000067066,ENSG00000067182,ENSG00000090339,ENSG00000091409,ENSG00000105329,ENSG00000106799,ENSG00000111321,ENSG00000118503,ENSG00000122862,ENSG00000143384,ENSG00000160712,ENSG00000196954	CASP10,TNFRSF1B,YBX3,SP100,TNFRSF1A,ICAM1,ITGA6,TGFB1,TGFBR1,LTBR,TNFAIP3,SRGN,MCL1,IL6R,CASP4
1	TRUE	1.05e-06	366	86	15	0.174	0.041	GO:0001944	BP	154	vasculature development	1	ENSG00000067066,ENSG00000101096,ENSG00000105329,ENSG00000106799,ENSG00000106991,ENSG00000113140,ENSG00000118503,ENSG00000121068,ENSG00000142798,ENSG00000161638,ENSG00000163513,ENSG00000163638,ENSG00000179776,ENSG00000182718,ENSG00000204301	SP100,NFATC2,TGFB1,TGFBR1,ENG,SPARC,TNFAIP3,TBX2,HSPG2,ITGA5,TGFBR2,ADAMTS9,CDH5,ANXA2,NOTCH4
1	TRUE	1.55e-06	323	86	14	0.163	0.043	GO:0048514	BP	252	blood vessel morphogenesis	1	ENSG00000067066,ENSG00000105329,ENSG00000106799,ENSG00000106991,ENSG00000113140,ENSG00000118503,ENSG00000121068,ENSG00000142798,ENSG00000161638,ENSG00000163513,ENSG00000163638,ENSG00000179776,ENSG00000182718,ENSG00000204301	SP100,TGFB1,TGFBR1,ENG,SPARC,TNFAIP3,TBX2,HSPG2,ITGA5,TGFBR2,ADAMTS9,CDH5,ANXA2,NOTCH4
1	TRUE	1.69e-06	16	68	5	0.074	0.312	GO:0060390	BP	189	regulation of SMAD protein signal transduction	1	ENSG00000018408,ENSG00000105329,ENSG00000106799,ENSG00000153071,ENSG00000157110	WWTR1,TGFB1,TGFBR1,DAB2,RBPMS
1	TRUE	3.75e-06	60	74	7	0.095	0.117	GO:0050777	BP	37	negative regulation of immune response	1	ENSG00000105329,ENSG00000118503,ENSG00000130303,ENSG00000173193,ENSG00000206503,ENSG00000234745,ENSG00000254087	TGFB1,TNFAIP3,BST2,PARP14,HLA-A,HLA-B,LYN
1	TRUE	4.05e-06	39	68	6	0.088	0.154	GO:0010718	BP	272	positive regulation of epithelial to mesenchymal transition	1	ENSG00000018408,ENSG00000105329,ENSG00000106799,ENSG00000106991,ENSG00000153071,ENSG00000163513	WWTR1,TGFB1,TGFBR1,ENG,DAB2,TGFBR2
1	TRUE	7.73e-06	379	74	13	0.176	0.034	GO:0043207	BP	35	response to external biotic stimulus	1	ENSG00000028137,ENSG00000067182,ENSG00000104518,ENSG00000105329,ENSG00000105939,ENSG00000111321,ENSG00000118503,ENSG00000130303,ENSG00000138496,ENSG00000160712,ENSG00000163840,ENSG00000185885,ENSG00000254087	TNFRSF1B,TNFRSF1A,GSDMD,TGFB1,ZC3HAV1,LTBR,TNFAIP3,BST2,PARP9,IL6R,DTX3L,IFITM1,LYN
1	TRUE	7.73e-06	167	86	10	0.116	0.06	GO:0062023	CC	43	collagen-containing extracellular matrix	1	ENSG00000090339,ENSG00000105329,ENSG00000110799,ENSG00000116962,ENSG00000142798,ENSG00000163453,ENSG00000163638,ENSG00000174348,ENSG00000182718,ENSG00000198959	ICAM1,TGFB1,VWF,NID1,HSPG2,IGFBP7,ADAMTS9,PODN,ANXA2,TGM2
1	TRUE	8.94e-06	201	74	10	0.135	0.05	GO:0002697	BP	155	regulation of immune effector process	1	ENSG00000105329,ENSG00000115594,ENSG00000118503,ENSG00000130303,ENSG00000138496,ENSG00000163840,ENSG00000166710,ENSG00000206503,ENSG00000234745,ENSG00000254087	TGFB1,IL1R1,TNFAIP3,BST2,PARP9,DTX3L,B2M,HLA-A,HLA-B,LYN
1	TRUE	1.1e-05	227	61	11	0.18	0.048	KEGG:05166	keg	255	Human T-cell leukemia virus 1 infection	1	ENSG00000067182,ENSG00000090339,ENSG00000101096,ENSG00000105329,ENSG00000106799,ENSG00000111321,ENSG00000115594,ENSG00000163513,ENSG00000204592,ENSG00000206503,ENSG00000234745	TNFRSF1A,ICAM1,NFATC2,TGFB1,TGFBR1,LTBR,IL1R1,TGFBR2,HLA-E,HLA-A,HLA-B
1	TRUE	1.27e-05	168	94	10	0.106	0.06	GO:0045121	CC	149	membrane raft	1	ENSG00000003436,ENSG00000028137,ENSG00000067182,ENSG00000106799,ENSG00000138119,ENSG00000163513,ENSG00000165029,ENSG00000182718,ENSG00000197879,ENSG00000254087	TFPI,TNFRSF1B,TNFRSF1A,TGFBR1,MYOF,TGFBR2,ABCA1,ANXA2,MYO1C,LYN
1	TRUE	1.27e-05	8	22	3	0.136	0.375	GO:0034713	MF	144	type I transforming growth factor beta receptor binding	1	ENSG00000105329,ENSG00000106991,ENSG00000163513	TGFB1,ENG,TGFBR2
1	TRUE	1.35e-05	320	79	12	0.152	0.037	GO:0006954	BP	277	inflammatory response	1	ENSG00000028137,ENSG00000067182,ENSG00000105329,ENSG00000111321,ENSG00000118503,ENSG00000142798,ENSG00000145623,ENSG00000160712,ENSG00000177119,ENSG00000179776,ENSG00000196954,ENSG00000254087	TNFRSF1B,TNFRSF1A,TGFB1,LTBR,TNFAIP3,HSPG2,OSMR,IL6R,ANO6,CDH5,CASP4,LYN
1	TRUE	2.28e-05	5	47	3	0.064	0.6	GO:1905007	BP	118	positive regulation of epithelial to mesenchymal transition involved in endocardial cushion formation	1	ENSG00000106799,ENSG00000106991,ENSG00000163513	TGFBR1,ENG,TGFBR2
1	TRUE	2.64e-05	88	47	6	0.128	0.068	GO:0019838	MF	53	growth factor binding	1	ENSG00000091409,ENSG00000106799,ENSG00000106991,ENSG00000145623,ENSG00000160712,ENSG00000163513	ITGA6,TGFBR1,ENG,OSMR,IL6R,TGFBR2
1	TRUE	3.07e-05	13	74	4	0.054	0.308	GO:0002507	BP	177	tolerance induction	1	ENSG00000118503,ENSG00000163513,ENSG00000234745,ENSG00000254087	TNFAIP3,TGFBR2,HLA-B,LYN
1	TRUE	3.15e-05	329	84	12	0.143	0.036	GO:0051272	BP	62	positive regulation of cellular component movement	1	ENSG00000090339,ENSG00000091409,ENSG00000105137,ENSG00000105329,ENSG00000106799,ENSG00000113140,ENSG00000153071,ENSG00000157227,ENSG00000160712,ENSG00000177119,ENSG00000197879,ENSG00000254087	ICAM1,ITGA6,SYDE1,TGFB1,TGFBR1,SPARC,DAB2,MMP14,IL6R,ANO6,MYO1C,LYN
1	TRUE	3.2e-05	31	74	5	0.068	0.161	GO:0042531	BP	91	positive regulation of tyrosine phosphorylation of STAT protein	1	ENSG00000067182,ENSG00000138496,ENSG00000160712,ENSG00000173193,ENSG00000254087	TNFRSF1A,PARP9,IL6R,PARP14,LYN
1	TRUE	4.26e-05	437	79	13	0.165	0.03	GO:0070161	CC	125	anchoring junction	1	ENSG00000086062,ENSG00000090339,ENSG00000091409,ENSG00000106991,ENSG00000142798,ENSG00000153071,ENSG00000157227,ENSG00000161638,ENSG00000166710,ENSG00000179776,ENSG00000182718,ENSG00000198959,ENSG00000213949	B4GALT1,ICAM1,ITGA6,ENG,HSPG2,DAB2,MMP14,ITGA5,B2M,CDH5,ANXA2,TGM2,ITGA1
1	TRUE	5.74e-05	83	47	6	0.128	0.072	KEGG:04659	keg	156	Th17 cell differentiation	1	ENSG00000101096,ENSG00000105329,ENSG00000106799,ENSG00000115594,ENSG00000160712,ENSG00000163513	NFATC2,TGFB1,TGFBR1,IL1R1,IL6R,TGFBR2
1	TRUE	5.74e-05	156	89	10	0.112	0.064	KEGG:05167	keg	224	Kaposi sarcoma-associated herpesvirus infection	1	ENSG00000067182,ENSG00000090339,ENSG00000096433,ENSG00000101096,ENSG00000128016,ENSG00000172380,ENSG00000204592,ENSG00000206503,ENSG00000234745,ENSG00000254087	TNFRSF1A,ICAM1,ITPR3,NFATC2,ZFP36,GNG12,HLA-E,HLA-A,HLA-B,LYN
1	TRUE	5.82e-05	180	61	9	0.148	0.05	KEGG:05170	keg	57	Human immunodeficiency virus 1 infection	1	ENSG00000028137,ENSG00000067182,ENSG00000096433,ENSG00000101096,ENSG00000130303,ENSG00000166710,ENSG00000204592,ENSG00000206503,ENSG00000234745	TNFRSF1B,TNFRSF1A,ITPR3,NFATC2,BST2,B2M,HLA-E,HLA-A,HLA-B
1	TRUE	5.84e-05	104	74	7	0.095	0.067	GO:0002576	BP	32	platelet degranulation	1	ENSG00000102265,ENSG00000105329,ENSG00000110799,ENSG00000113140,ENSG00000122862,ENSG00000158710,ENSG00000254087	TIMP1,TGFB1,VWF,SPARC,SRGN,TAGLN2,LYN
1	TRUE	6.52e-05	144	60	8	0.133	0.056	KEGG:04218	keg	82	Cellular senescence	1	ENSG00000096433,ENSG00000101096,ENSG00000105329,ENSG00000106799,ENSG00000163513,ENSG00000204592,ENSG00000206503,ENSG00000234745	ITPR3,NFATC2,TGFB1,TGFBR1,TGFBR2,HLA-E,HLA-A,HLA-B
1	TRUE	6.52e-05	190	61	9	0.148	0.047	KEGG:05163	keg	280	Human cytomegalovirus infection	1	ENSG00000067182,ENSG00000096433,ENSG00000101096,ENSG00000115594,ENSG00000160712,ENSG00000166710,ENSG00000204592,ENSG00000206503,ENSG00000234745	TNFRSF1A,ITPR3,NFATC2,IL1R1,IL6R,B2M,HLA-E,HLA-A,HLA-B
1	TRUE	7.11e-05	6	60	3	0.05	0.5	GO:0002480	BP	175	antigen processing and presentation of exogenous peptide antigen via MHC class I, TAP-independent	1	ENSG00000166710,ENSG00000206503,ENSG00000234745	B2M,HLA-A,HLA-B
1	TRUE	7.12e-05	417	74	12	0.162	0.029	GO:0006897	BP	242	endocytosis	1	ENSG00000100342,ENSG00000100599,ENSG00000113140,ENSG00000125810,ENSG00000142798,ENSG00000153071,ENSG00000166710,ENSG00000177119,ENSG00000182718,ENSG00000197879,ENSG00000198959,ENSG00000254087	APOL1,RIN3,SPARC,CD93,HSPG2,DAB2,B2M,ANO6,ANXA2,MYO1C,TGM2,LYN
1	TRUE	7.27e-05	499	74	13	0.176	0.026	GO:0002366	BP	96	leukocyte activation involved in immune response	1	ENSG00000028137,ENSG00000086062,ENSG00000090339,ENSG00000104518,ENSG00000105329,ENSG00000110719,ENSG00000125810,ENSG00000130303,ENSG00000166710,ENSG00000177119,ENSG00000182718,ENSG00000234745,ENSG00000254087	TNFRSF1B,B4GALT1,ICAM1,GSDMD,TGFB1,TCIRG1,CD93,BST2,B2M,ANO6,ANXA2,HLA-B,LYN
1	TRUE	7.98e-05	2	20	2	0.1	1	GO:1901666	BP	68	positive regulation of NAD+ ADP-ribosyltransferase activity	1	ENSG00000105329,ENSG00000163840	TGFB1,DTX3L
1	TRUE	8.44e-05	309	84	11	0.131	0.036	GO:0030335	BP	193	positive regulation of cell migration	1	ENSG00000090339,ENSG00000091409,ENSG00000105137,ENSG00000105329,ENSG00000106799,ENSG00000113140,ENSG00000153071,ENSG00000157227,ENSG00000160712,ENSG00000177119,ENSG00000197879	ICAM1,ITGA6,SYDE1,TGFB1,TGFBR1,SPARC,DAB2,MMP14,IL6R,ANO6,MYO1C
1	TRUE	8.86e-05	315	83	11	0.133	0.035	GO:0042060	BP	38	wound healing	1	ENSG00000003436,ENSG00000096433,ENSG00000105329,ENSG00000106799,ENSG00000110799,ENSG00000118503,ENSG00000138119,ENSG00000161638,ENSG00000177119,ENSG00000213719,ENSG00000254087	TFPI,ITPR3,TGFB1,TGFBR1,VWF,TNFAIP3,MYOF,ITGA5,ANO6,CLIC1,LYN
1	TRUE	0.000155	8	61	3	0.049	0.375	GO:1903054	BP	33	negative regulation of extracellular matrix organization	1	ENSG00000028137,ENSG00000067182,ENSG00000105329	TNFRSF1B,TNFRSF1A,TGFB1
1	TRUE	0.000162	89	19	4	0.211	0.045	GO:0051147	BP	234	regulation of muscle cell differentiation	1	ENSG00000101096,ENSG00000105329,ENSG00000106991,ENSG00000157227	NFATC2,TGFB1,ENG,MMP14
1	TRUE	0.000165	27	60	4	0.067	0.148	GO:0045824	BP	15	negative regulation of innate immune response	1	ENSG00000118503,ENSG00000173193,ENSG00000206503,ENSG00000234745	TNFAIP3,PARP14,HLA-A,HLA-B
1	TRUE	0.000165	56	63	5	0.079	0.089	GO:0031093	CC	244	platelet alpha granule lumen	1	ENSG00000102265,ENSG00000105329,ENSG00000110799,ENSG00000113140,ENSG00000122862	TIMP1,TGFB1,VWF,SPARC,SRGN
1	TRUE	0.000166	349	53	9	0.17	0.026	GO:0005925	CC	92	focal adhesion	1	ENSG00000090339,ENSG00000091409,ENSG00000106991,ENSG00000142798,ENSG00000157227,ENSG00000161638,ENSG00000166710,ENSG00000198959,ENSG00000213949	ICAM1,ITGA6,ENG,HSPG2,MMP14,ITGA5,B2M,TGM2,ITGA1
1	TRUE	0.000171	417	83	12	0.145	0.029	GO:0032101	BP	67	regulation of response to external stimulus	1	ENSG00000003436,ENSG00000067182,ENSG00000105329,ENSG00000118503,ENSG00000138496,ENSG00000145623,ENSG00000160712,ENSG00000163840,ENSG00000177119,ENSG00000179776,ENSG00000196954,ENSG00000254087	TFPI,TNFRSF1A,TGFB1,TNFAIP3,PARP9,OSMR,IL6R,DTX3L,ANO6,CDH5,CASP4,LYN
1	TRUE	0.000177	61	60	5	0.083	0.082	GO:0002706	BP	218	regulation of lymphocyte mediated immunity	1	ENSG00000105329,ENSG00000115594,ENSG00000166710,ENSG00000206503,ENSG00000234745	TGFB1,IL1R1,B2M,HLA-A,HLA-B
1	TRUE	0.000177	475	74	12	0.162	0.025	GO:0002274	BP	295	myeloid leukocyte activation	1	ENSG00000028137,ENSG00000086062,ENSG00000104518,ENSG00000110719,ENSG00000125810,ENSG00000130303,ENSG00000163513,ENSG00000166710,ENSG00000177119,ENSG00000182718,ENSG00000234745,ENSG00000254087	TNFRSF1B,B4GALT1,GSDMD,TCIRG1,CD93,BST2,TGFBR2,B2M,ANO6,ANXA2,HLA-B,LYN
1	TRUE	0.000181	45	82	5	0.061	0.111	GO:0005518	MF	176	collagen binding	1	ENSG00000110799,ENSG00000113140,ENSG00000116962,ENSG00000174348,ENSG00000213949	VWF,SPARC,NID1,PODN,ITGA1
1	TRUE	0.000183	36	48	4	0.083	0.111	GO:0002718	BP	219	regulation of cytokine production involved in immune response	1	ENSG00000105329,ENSG00000115594,ENSG00000130303,ENSG00000166710	TGFB1,IL1R1,BST2,B2M
1	TRUE	0.000183	382	77	11	0.143	0.029	GO:0043065	BP	126	positive regulation of apoptotic process	1	ENSG00000028137,ENSG00000067182,ENSG00000090924,ENSG00000091409,ENSG00000091436,ENSG00000106799,ENSG00000111321,ENSG00000143384,ENSG00000177119,ENSG00000198959,ENSG00000254087	TNFRSF1B,TNFRSF1A,PLEKHG2,ITGA6,MAP3K20,TGFBR1,LTBR,MCL1,ANO6,TGM2,LYN
1	TRUE	0.000196	105	63	6	0.095	0.057	GO:0043901	BP	256	negative regulation of multi-organism process	1	ENSG00000102265,ENSG00000105939,ENSG00000118503,ENSG00000130303,ENSG00000182718,ENSG00000185885	TIMP1,ZC3HAV1,TNFAIP3,BST2,ANXA2,IFITM1
1	TRUE	0.000216	29	20	3	0.15	0.103	GO:0032801	BP	275	receptor catabolic process	1	ENSG00000105329,ENSG00000163840,ENSG00000182718	TGFB1,DTX3L,ANXA2
1	TRUE	0.000228	169	86	8	0.093	0.047	GO:0030336	BP	29	negative regulation of cell migration	1	ENSG00000067066,ENSG00000102265,ENSG00000105329,ENSG00000106991,ENSG00000130303,ENSG00000163638,ENSG00000174348,ENSG00000185885	SP100,TIMP1,TGFB1,ENG,BST2,ADAMTS9,PODN,IFITM1
1	TRUE	0.000228	65	61	5	0.082	0.077	GO:0019955	MF	211	cytokine binding	1	ENSG00000067182,ENSG00000106799,ENSG00000106991,ENSG00000160712,ENSG00000163513	TNFRSF1A,TGFBR1,ENG,IL6R,TGFBR2
1	TRUE	0.000247	13	47	3	0.064	0.231	GO:0070723	BP	213	response to cholesterol	1	ENSG00000105329,ENSG00000106799,ENSG00000163513	TGFB1,TGFBR1,TGFBR2
1	TRUE	0.000266	233	65	8	0.123	0.034	GO:0030667	CC	60	secretory granule membrane	1	ENSG00000028137,ENSG00000086062,ENSG00000110719,ENSG00000113140,ENSG00000125810,ENSG00000130303,ENSG00000177119,ENSG00000234745	TNFRSF1B,B4GALT1,TCIRG1,SPARC,CD93,BST2,ANO6,HLA-B
1	TRUE	0.000283	57	74	5	0.068	0.088	GO:0050864	BP	49	regulation of B cell activation	1	ENSG00000101096,ENSG00000105329,ENSG00000118503,ENSG00000157227,ENSG00000254087	NFATC2,TGFB1,TNFAIP3,MMP14,LYN
1	TRUE	0.000291	34	60	4	0.067	0.118	GO:0030670	CC	26	phagocytic vesicle membrane	1	ENSG00000110719,ENSG00000166710,ENSG00000206503,ENSG00000234745	TCIRG1,B2M,HLA-A,HLA-B
1	TRUE	0.000297	429	74	11	0.149	0.026	GO:0043299	BP	192	leukocyte degranulation	1	ENSG00000028137,ENSG00000086062,ENSG00000104518,ENSG00000110719,ENSG00000125810,ENSG00000130303,ENSG00000166710,ENSG00000177119,ENSG00000182718,ENSG00000234745,ENSG00000254087	TNFRSF1B,B4GALT1,GSDMD,TCIRG1,CD93,BST2,B2M,ANO6,ANXA2,HLA-B,LYN
1	TRUE	0.000304	162	69	7	0.101	0.043	GO:0090287	BP	51	regulation of cellular response to growth factor stimulus	1	ENSG00000105329,ENSG00000106799,ENSG00000106991,ENSG00000153071,ENSG00000161638,ENSG00000163513,ENSG00000197879	TGFB1,TGFBR1,ENG,DAB2,ITGA5,TGFBR2,MYO1C
1	TRUE	0.000315	433	74	11	0.149	0.025	GO:0002444	BP	116	myeloid leukocyte mediated immunity	1	ENSG00000028137,ENSG00000086062,ENSG00000104518,ENSG00000110719,ENSG00000125810,ENSG00000130303,ENSG00000166710,ENSG00000177119,ENSG00000182718,ENSG00000234745,ENSG00000254087	TNFRSF1B,B4GALT1,GSDMD,TCIRG1,CD93,BST2,B2M,ANO6,ANXA2,HLA-B,LYN
1	TRUE	0.000326	59	53	5	0.094	0.085	KEGG:04640	keg	22	Hematopoietic cell lineage	1	ENSG00000091409,ENSG00000115594,ENSG00000160712,ENSG00000161638,ENSG00000213949	ITGA6,IL1R1,IL6R,ITGA5,ITGA1
1	TRUE	0.000328	469	69	11	0.159	0.023	GO:0098590	CC	111	plasma membrane region	1	ENSG00000086062,ENSG00000110719,ENSG00000130303,ENSG00000138119,ENSG00000145623,ENSG00000151491,ENSG00000160712,ENSG00000161638,ENSG00000163513,ENSG00000182718,ENSG00000197879	B4GALT1,TCIRG1,BST2,MYOF,OSMR,EPS8,IL6R,ITGA5,TGFBR2,ANXA2,MYO1C
1	TRUE	0.000359	215	75	8	0.107	0.037	GO:0048598	BP	78	embryonic morphogenesis	1	ENSG00000091436,ENSG00000105329,ENSG00000106799,ENSG00000106991,ENSG00000121068,ENSG00000157227,ENSG00000161638,ENSG00000163513	MAP3K20,TGFB1,TGFBR1,ENG,TBX2,MMP14,ITGA5,TGFBR2
1	TRUE	0.000399	27	86	4	0.047	0.148	GO:0003229	BP	222	ventricular cardiac muscle tissue development	1	ENSG00000105329,ENSG00000106799,ENSG00000106991,ENSG00000163638	TGFB1,TGFBR1,ENG,ADAMTS9
1	TRUE	0.000407	132	61	6	0.098	0.045	GO:0071356	BP	171	cellular response to tumor necrosis factor	1	ENSG00000028137,ENSG00000060138,ENSG00000067182,ENSG00000111321,ENSG00000118503,ENSG00000196954	TNFRSF1B,YBX3,TNFRSF1A,LTBR,TNFAIP3,CASP4
1	TRUE	0.000444	49	49	4	0.082	0.082	GO:0045778	BP	128	positive regulation of ossification	1	ENSG00000105329,ENSG00000160712,ENSG00000177119,ENSG00000185885	TGFB1,IL6R,ANO6,IFITM1
1	TRUE	0.000444	62	14	3	0.214	0.048	GO:0005796	CC	254	Golgi lumen	1	ENSG00000105329,ENSG00000142798,ENSG00000157227	TGFB1,HSPG2,MMP14
1	TRUE	0.000468	236	53	7	0.132	0.03	GO:0050900	BP	206	leukocyte migration	1	ENSG00000090339,ENSG00000091409,ENSG00000105329,ENSG00000151491,ENSG00000160712,ENSG00000161638,ENSG00000177119	ICAM1,ITGA6,TGFB1,EPS8,IL6R,ITGA5,ANO6
1	TRUE	0.000492	116	44	5	0.114	0.043	GO:0051099	BP	142	positive regulation of binding	1	ENSG00000105329,ENSG00000138496,ENSG00000163840,ENSG00000166710,ENSG00000182718	TGFB1,PARP9,DTX3L,B2M,ANXA2
1	TRUE	0.000519	66	77	5	0.065	0.076	GO:2001237	BP	77	negative regulation of extrinsic apoptotic signaling pathway	1	ENSG00000090339,ENSG00000091409,ENSG00000106799,ENSG00000118503,ENSG00000143384	ICAM1,ITGA6,TGFBR1,TNFAIP3,MCL1
1	TRUE	0.000523	39	65	4	0.062	0.103	GO:0005903	CC	265	brush border	1	ENSG00000086062,ENSG00000096433,ENSG00000151491,ENSG00000213719	B4GALT1,ITPR3,EPS8,CLIC1
1	TRUE	0.000537	77	74	6	0.081	0.078	KEGG:04064	keg	95	NF-kappa B signaling pathway	1	ENSG00000067182,ENSG00000090339,ENSG00000111321,ENSG00000115594,ENSG00000118503,ENSG00000254087	TNFRSF1A,ICAM1,LTBR,IL1R1,TNFAIP3,LYN
1	TRUE	0.000547	4	33	2	0.061	0.5	GO:0097677	MF	268	STAT family protein binding	1	ENSG00000138496,ENSG00000163840	PARP9,DTX3L
1	TRUE	0.000568	33	79	4	0.051	0.121	GO:0061028	BP	158	establishment of endothelial barrier	1	ENSG00000067182,ENSG00000090339,ENSG00000106991,ENSG00000179776	TNFRSF1A,ICAM1,ENG,CDH5
1	TRUE	0.000659	481	75	11	0.147	0.023	GO:0008284	BP	182	positive regulation of cell proliferation	1	ENSG00000018408,ENSG00000101096,ENSG00000102265,ENSG00000105329,ENSG00000106799,ENSG00000110719,ENSG00000121068,ENSG00000145623,ENSG00000160712,ENSG00000163513,ENSG00000254087	WWTR1,NFATC2,TIMP1,TGFB1,TGFBR1,TCIRG1,TBX2,OSMR,IL6R,TGFBR2,LYN
1	TRUE	0.000741	73	53	5	0.094	0.068	KEGG:04512	keg	237	ECM-receptor interaction	1	ENSG00000091409,ENSG00000110799,ENSG00000142798,ENSG00000161638,ENSG00000213949	ITGA6,VWF,HSPG2,ITGA5,ITGA1
1	TRUE	0.000807	3	60	2	0.033	0.667	GO:0042270	BP	86	protection from natural killer cell mediated cytotoxicity	1	ENSG00000206503,ENSG00000234745	HLA-A,HLA-B
1	TRUE	0.000815	3	61	2	0.033	0.667	GO:1904747	BP	54	positive regulation of apoptotic process involved in development	1	ENSG00000028137,ENSG00000067182	TNFRSF1B,TNFRSF1A
1	TRUE	0.000815	3	61	2	0.033	0.667	GO:0003332	BP	190	negative regulation of extracellular matrix constituent secretion	1	ENSG00000028137,ENSG00000067182	TNFRSF1B,TNFRSF1A
1	TRUE	0.000829	14	78	3	0.038	0.214	GO:0001569	BP	101	branching involved in blood vessel morphogenesis	1	ENSG00000106991,ENSG00000163513,ENSG00000204301	ENG,TGFBR2,NOTCH4
1	TRUE	0.000945	113	22	4	0.182	0.035	KEGG:04380	keg	266	Osteoclast differentiation	1	ENSG00000101096,ENSG00000105329,ENSG00000115594,ENSG00000163513	NFATC2,TGFB1,IL1R1,TGFBR2
1	TRUE	0.000985	15	78	3	0.038	0.2	GO:0001709	BP	143	cell fate determination	1	ENSG00000121068,ENSG00000143384,ENSG00000204301	TBX2,MCL1,NOTCH4
1	TRUE	0.000985	19	61	3	0.049	0.158	GO:0005031	MF	36	tumor necrosis factor-activated receptor activity	1	ENSG00000028137,ENSG00000067182,ENSG00000111321	TNFRSF1B,TNFRSF1A,LTBR
1	TRUE	0.00107	16	76	3	0.039	0.188	GO:0035456	BP	165	response to interferon-beta	1	ENSG00000130303,ENSG00000132530,ENSG00000185885	BST2,XAF1,IFITM1
1	TRUE	0.00108	483	94	12	0.128	0.025	GO:0051093	BP	12	negative regulation of developmental process	1	ENSG00000101096,ENSG00000102265,ENSG00000105329,ENSG00000106799,ENSG00000113140,ENSG00000121068,ENSG00000122862,ENSG00000142798,ENSG00000163638,ENSG00000165029,ENSG00000182718,ENSG00000204301	NFATC2,TIMP1,TGFB1,TGFBR1,SPARC,TBX2,SRGN,HSPG2,ADAMTS9,ABCA1,ANXA2,NOTCH4
1	TRUE	0.00115	97	72	6	0.083	0.062	KEGG:04668	keg	298	TNF signaling pathway	1	ENSG00000003400,ENSG00000028137,ENSG00000067182,ENSG00000090339,ENSG00000118503,ENSG00000157227	CASP10,TNFRSF1B,TNFRSF1A,ICAM1,TNFAIP3,MMP14
1	TRUE	0.00117	66	51	4	0.078	0.061	GO:0002822	BP	3	regulation of adaptive immune response based on somatic recombination of immune receptors built from immunoglobulin superfamily domains	1	ENSG00000105329,ENSG00000115594,ENSG00000118503,ENSG00000166710	TGFB1,IL1R1,TNFAIP3,B2M
1	TRUE	0.00119	28	45	3	0.067	0.107	GO:0001961	BP	113	positive regulation of cytokine-mediated signaling pathway	1	ENSG00000138496,ENSG00000173193,ENSG00000196954	PARP9,PARP14,CASP4
1	TRUE	0.00119	361	73	9	0.123	0.025	GO:0044419	BP	162	interspecies interaction between organisms	1	ENSG00000090339,ENSG00000100342,ENSG00000104518,ENSG00000105329,ENSG00000105939,ENSG00000130303,ENSG00000166710,ENSG00000182718,ENSG00000185885	ICAM1,APOL1,GSDMD,TGFB1,ZC3HAV1,BST2,B2M,ANXA2,IFITM1
1	TRUE	0.00149	303	61	9	0.148	0.03	KEGG:05165	keg	6	Human papillomavirus infection	1	ENSG00000067182,ENSG00000091409,ENSG00000110719,ENSG00000110799,ENSG00000161638,ENSG00000204592,ENSG00000206503,ENSG00000213949,ENSG00000234745	TNFRSF1A,ITGA6,TCIRG1,VWF,ITGA5,HLA-E,HLA-A,ITGA1,HLA-B
1	TRUE	0.0018	6	47	2	0.043	0.333	GO:0005024	MF	168	transforming growth factor beta-activated receptor activity	1	ENSG00000106799,ENSG00000163513	TGFBR1,TGFBR2
1	TRUE	0.00182	4	74	2	0.027	0.5	GO:0034136	BP	289	negative regulation of toll-like receptor 2 signaling pathway	1	ENSG00000118503,ENSG00000254087	TNFAIP3,LYN
1	TRUE	0.00193	48	7	2	0.286	0.042	GO:0007009	BP	195	plasma membrane organization	1	ENSG00000138119,ENSG00000177119	MYOF,ANO6
1	TRUE	0.00193	28	11	2	0.182	0.071	GO:0030501	BP	199	positive regulation of bone mineralization	1	ENSG00000105329,ENSG00000177119	TGFB1,ANO6
1	TRUE	0.00199	31	51	3	0.059	0.097	GO:2000351	BP	1	regulation of endothelial cell apoptotic process	1	ENSG00000090339,ENSG00000118503,ENSG00000177119	ICAM1,TNFAIP3,ANO6
1	TRUE	0.002	9	33	2	0.061	0.222	GO:2001034	BP	202	positive regulation of double-strand break repair via nonhomologous end joining	1	ENSG00000138496,ENSG00000163840	PARP9,DTX3L
1	TRUE	0.00204	50	7	2	0.286	0.04	GO:0006821	BP	83	chloride transport	1	ENSG00000177119,ENSG00000213719	ANO6,CLIC1
1	TRUE	0.0021	51	7	2	0.286	0.039	GO:0005254	MF	131	chloride channel activity	1	ENSG00000177119,ENSG00000213719	ANO6,CLIC1
1	TRUE	0.00213	84	60	5	0.083	0.06	KEGG:04650	keg	61	Natural killer cell mediated cytotoxicity	1	ENSG00000090339,ENSG00000101096,ENSG00000204592,ENSG00000206503,ENSG00000234745	ICAM1,NFATC2,HLA-E,HLA-A,HLA-B
1	TRUE	0.00219	51	33	3	0.091	0.059	GO:1900182	BP	288	positive regulation of protein localization to nucleus	1	ENSG00000105329,ENSG00000138496,ENSG00000163840	TGFB1,PARP9,DTX3L
1	TRUE	0.00227	138	57	5	0.088	0.036	GO:0045177	CC	196	apical part of cell	1	ENSG00000096433,ENSG00000110719,ENSG00000130303,ENSG00000145623,ENSG00000160712	ITPR3,TCIRG1,BST2,OSMR,IL6R
1	TRUE	0.00238	47	60	4	0.067	0.085	KEGG:05416	keg	167	Viral myocarditis	1	ENSG00000090339,ENSG00000204592,ENSG00000206503,ENSG00000234745	ICAM1,HLA-E,HLA-A,HLA-B
1	TRUE	0.00245	29	60	3	0.05	0.103	GO:0003823	MF	59	antigen binding	1	ENSG00000105329,ENSG00000206503,ENSG00000234745	TGFB1,HLA-A,HLA-B
1	TRUE	0.00256	76	24	3	0.125	0.039	GO:0035579	CC	233	specific granule membrane	1	ENSG00000028137,ENSG00000125810,ENSG00000177119	TNFRSF1B,CD93,ANO6
1	TRUE	0.00259	205	62	6	0.097	0.029	GO:0005769	CC	241	early endosome	1	ENSG00000100599,ENSG00000163840,ENSG00000166710,ENSG00000177409,ENSG00000206503,ENSG00000234745	RIN3,DTX3L,B2M,SAMD9L,HLA-A,HLA-B
1	TRUE	0.00267	20	60	3	0.05	0.15	KEGG:05330	keg	174	Allograft rejection	1	ENSG00000204592,ENSG00000206503,ENSG00000234745	HLA-E,HLA-A,HLA-B
1	TRUE	0.00267	109	79	6	0.076	0.055	KEGG:04514	keg	16	Cell adhesion molecules (CAMs)	1	ENSG00000090339,ENSG00000091409,ENSG00000179776,ENSG00000204592,ENSG00000206503,ENSG00000234745	ICAM1,ITGA6,CDH5,HLA-E,HLA-A,HLA-B
1	TRUE	0.00267	21	60	3	0.05	0.143	KEGG:05332	keg	146	Graft-versus-host disease	1	ENSG00000204592,ENSG00000206503,ENSG00000234745	HLA-E,HLA-A,HLA-B
1	TRUE	0.00267	21	60	3	0.05	0.143	KEGG:05320	keg	79	Autoimmune thyroid disease	1	ENSG00000204592,ENSG00000206503,ENSG00000234745	HLA-E,HLA-A,HLA-B
1	TRUE	0.00274	42	44	3	0.068	0.071	GO:0002824	BP	112	positive regulation of adaptive immune response based on somatic recombination of immune receptors built from immunoglobulin superfamily domains	1	ENSG00000105329,ENSG00000115594,ENSG00000166710	TGFB1,IL1R1,B2M
1	TRUE	0.00278	8	47	2	0.043	0.25	GO:0003222	BP	17	ventricular trabecula myocardium morphogenesis	1	ENSG00000106799,ENSG00000106991	TGFBR1,ENG
1	TRUE	0.00305	143	47	5	0.106	0.035	KEGG:04390	keg	97	Hippo signaling pathway	1	ENSG00000018408,ENSG00000105329,ENSG00000106799,ENSG00000114978,ENSG00000163513	WWTR1,TGFB1,TGFBR1,MOB1A,TGFBR2
1	TRUE	0.00305	54	60	4	0.067	0.074	KEGG:04612	keg	34	Antigen processing and presentation	1	ENSG00000166710,ENSG00000204592,ENSG00000206503,ENSG00000234745	B2M,HLA-E,HLA-A,HLA-B
1	TRUE	0.00307	40	11	2	0.182	0.05	GO:0010596	BP	124	negative regulation of endothelial cell migration	1	ENSG00000067066,ENSG00000105329	SP100,TGFB1
1	TRUE	0.00307	131	66	5	0.076	0.038	GO:0070820	CC	258	tertiary granule	1	ENSG00000104518,ENSG00000110719,ENSG00000125810,ENSG00000166710,ENSG00000177119	GSDMD,TCIRG1,CD93,B2M,ANO6
1	TRUE	0.00326	54	38	3	0.079	0.056	GO:0004896	MF	136	cytokine receptor activity	1	ENSG00000115594,ENSG00000145623,ENSG00000160712	IL1R1,OSMR,IL6R
1	TRUE	0.00329	230	83	7	0.084	0.03	GO:0004857	MF	50	enzyme inhibitor activity	1	ENSG00000003436,ENSG00000102265,ENSG00000130303,ENSG00000138496,ENSG00000163840,ENSG00000174348,ENSG00000182718	TFPI,TIMP1,BST2,PARP9,DTX3L,PODN,ANXA2
1	TRUE	0.00335	6	74	2	0.027	0.333	GO:0034144	BP	187	negative regulation of toll-like receptor 4 signaling pathway	1	ENSG00000118503,ENSG00000254087	TNFAIP3,LYN
1	TRUE	0.00341	226	85	7	0.082	0.031	GO:0007599	BP	141	hemostasis	1	ENSG00000003436,ENSG00000096433,ENSG00000110799,ENSG00000151702,ENSG00000177119,ENSG00000213719,ENSG00000254087	TFPI,ITPR3,VWF,FLI1,ANO6,CLIC1,LYN
1	TRUE	0.00365	7	66	2	0.03	0.286	GO:0072559	CC	243	NLRP3 inflammasome complex	1	ENSG00000104518,ENSG00000196954	GSDMD,CASP4
1	TRUE	0.00385	29	75	3	0.04	0.103	GO:0001947	BP	215	heart looping	1	ENSG00000106991,ENSG00000121068,ENSG00000163513	ENG,TBX2,TGFBR2
1	TRUE	0.0041	83	7	2	0.286	0.024	GO:0045807	BP	4	positive regulation of endocytosis	1	ENSG00000177119,ENSG00000182718	ANO6,ANXA2
1	TRUE	0.00416	424	24	5	0.208	0.012	GO:0098609	BP	18	cell-cell adhesion	1	ENSG00000105329,ENSG00000125810,ENSG00000149573,ENSG00000163513,ENSG00000213719	TGFB1,CD93,MPZL2,TGFBR2,CLIC1
1	TRUE	0.00416	412	50	7	0.14	0.017	GO:0050839	MF	259	cell adhesion molecule binding	1	ENSG00000090339,ENSG00000091409,ENSG00000105939,ENSG00000110799,ENSG00000158710,ENSG00000182718,ENSG00000213719	ICAM1,ITGA6,ZC3HAV1,VWF,TAGLN2,ANXA2,CLIC1
1	TRUE	0.00427	70	53	4	0.075	0.057	KEGG:05410	keg	161	Hypertrophic cardiomyopathy (HCM)	1	ENSG00000091409,ENSG00000105329,ENSG00000161638,ENSG00000213949	ITGA6,TGFB1,ITGA5,ITGA1
1	TRUE	0.00434	86	63	4	0.063	0.047	GO:0002020	MF	80	protease binding	1	ENSG00000102265,ENSG00000110799,ENSG00000118503,ENSG00000182718	TIMP1,VWF,TNFAIP3,ANXA2
1	TRUE	0.00439	11	47	2	0.043	0.182	GO:0048701	BP	9	embryonic cranial skeleton morphogenesis	1	ENSG00000106799,ENSG00000163513	TGFBR1,TGFBR2
1	TRUE	0.00441	51	11	2	0.182	0.039	GO:0033619	BP	7	membrane protein proteolysis	1	ENSG00000028137,ENSG00000105329	TNFRSF1B,TGFB1
1	TRUE	0.00448	52	11	2	0.182	0.038	GO:0006027	BP	180	glycosaminoglycan catabolic process	1	ENSG00000105329,ENSG00000142798	TGFB1,HSPG2
1	TRUE	0.00478	73	54	4	0.074	0.055	KEGG:04350	keg	184	TGF-beta signaling pathway	1	ENSG00000105329,ENSG00000106799,ENSG00000117318,ENSG00000163513	TGFB1,TGFBR1,ID3,TGFBR2
1	TRUE	0.00478	28	60	3	0.05	0.107	KEGG:04940	keg	203	Type I diabetes mellitus	1	ENSG00000204592,ENSG00000206503,ENSG00000234745	HLA-E,HLA-A,HLA-B
1	TRUE	0.00478	93	47	4	0.085	0.043	KEGG:04933	keg	287	AGE-RAGE signaling pathway in diabetic complications	1	ENSG00000090339,ENSG00000105329,ENSG00000106799,ENSG00000163513	ICAM1,TGFB1,TGFBR1,TGFBR2
1	TRUE	0.00478	152	2	2	1	0.013	KEGG:05168	keg	72	Herpes simplex infection	1	ENSG00000067066,ENSG00000204592	SP100,HLA-E
1	TRUE	0.00494	420	51	7	0.137	0.017	GO:0031400	BP	276	negative regulation of protein modification process	1	ENSG00000018408,ENSG00000105329,ENSG00000106991,ENSG00000118503,ENSG00000135842,ENSG00000163840,ENSG00000173193	WWTR1,TGFB1,ENG,TNFAIP3,FAM129A,DTX3L,PARP14
1	TRUE	0.00494	41	60	3	0.05	0.073	GO:0012507	CC	11	ER to Golgi transport vesicle membrane	1	ENSG00000166710,ENSG00000206503,ENSG00000234745	B2M,HLA-A,HLA-B
1	TRUE	0.005	77	53	4	0.075	0.052	KEGG:05414	keg	274	Dilated cardiomyopathy (DCM)	1	ENSG00000091409,ENSG00000105329,ENSG00000161638,ENSG00000213949	ITGA6,TGFB1,ITGA5,ITGA1
1	TRUE	0.00504	262	11	3	0.273	0.011	GO:0032386	BP	166	regulation of intracellular transport	1	ENSG00000067066,ENSG00000105329,ENSG00000182718	SP100,TGFB1,ANXA2
1	TRUE	0.00504	95	27	3	0.111	0.032	GO:0007173	BP	209	epidermal growth factor receptor signaling pathway	1	ENSG00000105329,ENSG00000151491,ENSG00000213949	TGFB1,EPS8,ITGA1
1	TRUE	0.00514	8	74	2	0.027	0.25	GO:0001782	BP	135	B cell homeostasis	1	ENSG00000118503,ENSG00000254087	TNFAIP3,LYN
1	TRUE	0.00533	45	14	2	0.143	0.044	GO:0032963	BP	236	collagen metabolic process	1	ENSG00000105329,ENSG00000157227	TGFB1,MMP14
1	TRUE	0.00581	179	2	2	1	0.011	KEGG:05203	keg	164	Viral carcinogenesis	1	ENSG00000067066,ENSG00000204592	SP100,HLA-E
1	TRUE	0.00596	123	19	3	0.158	0.024	KEGG:05161	keg	85	Hepatitis B	1	ENSG00000101096,ENSG00000105329,ENSG00000142798	NFATC2,TGFB1,HSPG2
1	TRUE	0.00618	46	60	3	0.05	0.065	GO:0055038	CC	152	recycling endosome membrane	1	ENSG00000166710,ENSG00000206503,ENSG00000234745	B2M,HLA-A,HLA-B
1	TRUE	0.0062	50	14	2	0.143	0.04	GO:0022617	BP	90	extracellular matrix disassembly	1	ENSG00000105329,ENSG00000157227	TGFB1,MMP14
1	TRUE	0.00649	75	38	3	0.079	0.04	GO:0050921	BP	235	positive regulation of chemotaxis	1	ENSG00000105329,ENSG00000160712,ENSG00000177119	TGFB1,IL6R,ANO6
1	TRUE	0.00649	84	75	4	0.053	0.048	GO:0033002	BP	2	muscle cell proliferation	1	ENSG00000106799,ENSG00000118503,ENSG00000121068,ENSG00000160712	TGFBR1,TNFAIP3,TBX2,IL6R
1	TRUE	0.00662	13	53	2	0.038	0.154	GO:0005161	MF	58	platelet-derived growth factor receptor binding	1	ENSG00000115594,ENSG00000161638	IL1R1,ITGA5
1	TRUE	0.00665	11	63	2	0.032	0.182	GO:0008191	MF	228	metalloendopeptidase inhibitor activity	1	ENSG00000102265,ENSG00000130303	TIMP1,BST2
1	TRUE	0.00681	8	90	2	0.022	0.25	GO:0032060	BP	282	bleb assembly	1	ENSG00000134531,ENSG00000177119	EMP1,ANO6
1	TRUE	0.00688	71	11	2	0.182	0.028	GO:0046822	BP	105	regulation of nucleocytoplasmic transport	1	ENSG00000067066,ENSG00000105329	SP100,TGFB1
1	TRUE	0.00688	71	11	2	0.182	0.028	GO:0072562	CC	283	blood microparticle	1	ENSG00000105329,ENSG00000213719	TGFB1,CLIC1
1	TRUE	0.00688	239	95	7	0.074	0.029	GO:0005911	CC	263	cell-cell junction	1	ENSG00000060138,ENSG00000086062,ENSG00000106799,ENSG00000136732,ENSG00000161638,ENSG00000179776,ENSG00000182718	YBX3,B4GALT1,TGFBR1,GYPC,ITGA5,CDH5,ANXA2
1	TRUE	0.00694	128	60	5	0.083	0.039	KEGG:04145	keg	106	Phagosome	1	ENSG00000110719,ENSG00000161638,ENSG00000204592,ENSG00000206503,ENSG00000234745	TCIRG1,ITGA5,HLA-E,HLA-A,HLA-B
1	TRUE	0.00697	9	81	2	0.025	0.222	GO:0016755	MF	88	transferase activity, transferring amino-acyl groups	1	ENSG00000099998,ENSG00000198959	GGT5,TGM2
1	TRUE	0.00703	10	73	2	0.027	0.2	GO:0019835	BP	296	cytolysis	1	ENSG00000100342,ENSG00000104518	APOL1,GSDMD
1	TRUE	0.00716	15	49	2	0.041	0.133	GO:0035455	BP	99	response to interferon-alpha	1	ENSG00000130303,ENSG00000185885	BST2,IFITM1
1	TRUE	0.00716	61	41	3	0.073	0.049	KEGG:05323	keg	87	Rheumatoid arthritis	1	ENSG00000090339,ENSG00000105329,ENSG00000110719	ICAM1,TGFB1,TCIRG1
1	TRUE	0.00735	9	84	2	0.024	0.222	GO:1901163	BP	179	regulation of trophoblast cell migration	1	ENSG00000102265,ENSG00000105137	TIMP1,SYDE1
1	TRUE	0.00759	17	45	2	0.044	0.118	GO:0003950	MF	127	NAD+ ADP-ribosyltransferase activity	1	ENSG00000138496,ENSG00000173193	PARP9,PARP14
1	TRUE	0.00793	11	72	2	0.028	0.182	GO:0097153	MF	286	cysteine-type endopeptidase activity involved in apoptotic process	1	ENSG00000003400,ENSG00000196954	CASP10,CASP4
1	TRUE	0.00847	31	27	2	0.074	0.065	GO:0035307	BP	104	positive regulation of protein dephosphorylation	1	ENSG00000105329,ENSG00000213949	TGFB1,ITGA1
1	TRUE	0.00847	192	18	3	0.167	0.016	GO:0032535	BP	279	regulation of cellular component size	1	ENSG00000090924,ENSG00000151491,ENSG00000177119	PLEKHG2,EPS8,ANO6
1	TRUE	0.0085	89	79	4	0.051	0.045	GO:0045216	BP	292	cell-cell junction organization	1	ENSG00000105329,ENSG00000106799,ENSG00000179776,ENSG00000197879	TGFB1,TGFBR1,CDH5,MYO1C
1	TRUE	0.00918	25	35	2	0.057	0.08	GO:0050840	MF	48	extracellular matrix binding	1	ENSG00000113140,ENSG00000116962	SPARC,NID1
1	TRUE	0.00942	171	72	5	0.069	0.029	GO:0043122	BP	28	regulation of I-kappaB kinase/NF-kappaB signaling	1	ENSG00000003400,ENSG00000067182,ENSG00000111321,ENSG00000118503,ENSG00000130303	CASP10,TNFRSF1A,LTBR,TNFAIP3,BST2
1	TRUE	0.00976	91	11	2	0.182	0.022	GO:0006754	BP	290	ATP biosynthetic process	1	ENSG00000105329,ENSG00000110719	TGFB1,TCIRG1
1	TRUE	0.00994	14	66	2	0.03	0.143	GO:0046931	BP	138	pore complex assembly	1	ENSG00000104518,ENSG00000177119	GSDMD,ANO6
1	TRUE	0.0101	306	82	7	0.085	0.023	GO:0001933	BP	71	negative regulation of protein phosphorylation	1	ENSG00000018408,ENSG00000105329,ENSG00000106991,ENSG00000135842,ENSG00000173193,ENSG00000174348,ENSG00000254087	WWTR1,TGFB1,ENG,FAM129A,PARP14,PODN,LYN
1	TRUE	0.0101	35	27	2	0.074	0.057	GO:0098631	MF	210	cell adhesion mediator activity	1	ENSG00000182718,ENSG00000213949	ANXA2,ITGA1
1	TRUE	0.0102	223	83	6	0.072	0.027	GO:0007596	BP	31	blood coagulation	1	ENSG00000003436,ENSG00000096433,ENSG00000110799,ENSG00000177119,ENSG00000213719,ENSG00000254087	TFPI,ITPR3,VWF,ANO6,CLIC1,LYN
1	TRUE	0.0103	422	10	3	0.3	0.007	GO:0044437	CC	19	vacuolar part	1	ENSG00000110719,ENSG00000142798,ENSG00000182718	TCIRG1,HSPG2,ANXA2
1	TRUE	0.0105	400	82	8	0.098	0.02	GO:0008285	BP	14	negative regulation of cell proliferation	1	ENSG00000105329,ENSG00000113140,ENSG00000118503,ENSG00000163453,ENSG00000174348,ENSG00000185885,ENSG00000213949,ENSG00000254087	TGFB1,SPARC,TNFAIP3,IGFBP7,PODN,IFITM1,ITGA1,LYN
1	TRUE	0.0105	373	22	4	0.182	0.011	GO:0042493	BP	140	response to drug	1	ENSG00000101096,ENSG00000105329,ENSG00000151491,ENSG00000163513	NFATC2,TGFB1,EPS8,TGFBR2
1	TRUE	0.0105	104	74	4	0.054	0.038	GO:0070663	BP	5	regulation of leukocyte proliferation	1	ENSG00000101096,ENSG00000118503,ENSG00000163513,ENSG00000254087	NFATC2,TNFAIP3,TGFBR2,LYN
1	TRUE	0.0105	16	61	2	0.033	0.125	GO:0003176	BP	181	aortic valve development	1	ENSG00000028137,ENSG00000067182	TNFRSF1B,TNFRSF1A
1	TRUE	0.0105	54	68	3	0.044	0.056	GO:0046332	MF	281	SMAD binding	1	ENSG00000106799,ENSG00000153071,ENSG00000163513	TGFBR1,DAB2,TGFBR2
1	TRUE	0.0112	17	61	2	0.033	0.118	GO:0003177	BP	297	pulmonary valve development	1	ENSG00000028137,ENSG00000067182	TNFRSF1B,TNFRSF1A
1	TRUE	0.0114	496	68	8	0.118	0.016	GO:0000323	CC	102	lytic vacuole	1	ENSG00000086062,ENSG00000110719,ENSG00000122862,ENSG00000130303,ENSG00000142798,ENSG00000153071,ENSG00000163840,ENSG00000182718	B4GALT1,TCIRG1,SRGN,BST2,HSPG2,DAB2,DTX3L,ANXA2
1	TRUE	0.0114	262	74	6	0.081	0.023	GO:0098552	CC	159	side of membrane	1	ENSG00000086062,ENSG00000106991,ENSG00000163513,ENSG00000206503,ENSG00000234745,ENSG00000254087	B4GALT1,ENG,TGFBR2,HLA-A,HLA-B,LYN
1	TRUE	0.0116	98	82	4	0.049	0.041	GO:0005201	MF	172	extracellular matrix structural constituent	1	ENSG00000116962,ENSG00000142798,ENSG00000163453,ENSG00000174348	NID1,HSPG2,IGFBP7,PODN
1	TRUE	0.0117	14	77	2	0.026	0.143	GO:2000811	BP	163	negative regulation of anoikis	1	ENSG00000143384,ENSG00000161638	MCL1,ITGA5
1	TRUE	0.012	226	87	6	0.069	0.027	GO:0005788	CC	293	endoplasmic reticulum lumen	1	ENSG00000100342,ENSG00000102265,ENSG00000163430,ENSG00000163453,ENSG00000164308,ENSG00000166710	APOL1,TIMP1,FSTL1,IGFBP7,ERAP2,B2M
1	TRUE	0.0123	86	61	4	0.066	0.047	KEGG:05142	keg	20	Chagas disease (American trypanosomiasis)	1	ENSG00000067182,ENSG00000105329,ENSG00000106799,ENSG00000163513	TNFRSF1A,TGFB1,TGFBR1,TGFBR2
1	TRUE	0.0124	15	75	2	0.027	0.133	GO:0042733	BP	273	embryonic digit morphogenesis	1	ENSG00000091436,ENSG00000121068	MAP3K20,TBX2
1	TRUE	0.0124	25	45	2	0.044	0.08	GO:0006471	BP	108	protein ADP-ribosylation	1	ENSG00000138496,ENSG00000173193	PARP9,PARP14
1	TRUE	0.0124	15	75	2	0.027	0.133	GO:0060043	BP	229	regulation of cardiac muscle cell proliferation	1	ENSG00000106799,ENSG00000121068	TGFBR1,TBX2
1	TRUE	0.0127	309	5	2	0.4	0.006	GO:0005635	CC	47	nuclear envelope	1	ENSG00000138119,ENSG00000213719	MYOF,CLIC1
1	TRUE	0.0129	54	22	2	0.091	0.037	GO:2000379	BP	185	positive regulation of reactive oxygen species metabolic process	1	ENSG00000105329,ENSG00000163513	TGFB1,TGFBR2
1	TRUE	0.0143	270	6	2	0.333	0.007	GO:0042176	BP	110	regulation of protein catabolic process	1	ENSG00000028137,ENSG00000182718	TNFRSF1B,ANXA2
1	TRUE	0.0143	24	53	2	0.038	0.083	GO:0098636	CC	46	protein complex involved in cell adhesion	1	ENSG00000161638,ENSG00000213949	ITGA5,ITGA1
1	TRUE	0.0149	277	6	2	0.333	0.007	GO:0005543	MF	93	phospholipid binding	1	ENSG00000138119,ENSG00000182718	MYOF,ANXA2
1	TRUE	0.0151	24	55	2	0.036	0.083	GO:0000186	BP	115	activation of MAPKK activity	1	ENSG00000091436,ENSG00000106799	MAP3K20,TGFBR1
1	TRUE	0.0152	325	66	6	0.091	0.018	GO:0051259	BP	63	protein complex oligomerization	1	ENSG00000086062,ENSG00000096433,ENSG00000104518,ENSG00000110799,ENSG00000118503,ENSG00000182718	B4GALT1,ITPR3,GSDMD,VWF,TNFAIP3,ANXA2
1	TRUE	0.0169	85	18	2	0.111	0.024	GO:0030833	BP	52	regulation of actin filament polymerization	1	ENSG00000090924,ENSG00000151491	PLEKHG2,EPS8
1	TRUE	0.0169	31	47	2	0.043	0.065	GO:0060021	BP	151	roof of mouth development	1	ENSG00000106799,ENSG00000163513	TGFBR1,TGFBR2
1	TRUE	0.0171	186	74	6	0.081	0.032	KEGG:05169	keg	94	Epstein-Barr virus infection	1	ENSG00000090339,ENSG00000118503,ENSG00000204592,ENSG00000206503,ENSG00000234745,ENSG00000254087	ICAM1,TNFAIP3,HLA-E,HLA-A,HLA-B,LYN
1	TRUE	0.0174	295	80	8	0.1	0.027	KEGG:04151	keg	134	PI3K-Akt signaling pathway	1	ENSG00000091409,ENSG00000110799,ENSG00000143384,ENSG00000145623,ENSG00000160712,ENSG00000161638,ENSG00000172380,ENSG00000213949	ITGA6,VWF,MCL1,OSMR,IL6R,ITGA5,GNG12,ITGA1
1	TRUE	0.0176	16	94	2	0.021	0.125	GO:0032366	BP	157	intracellular sterol transport	1	ENSG00000165029,ENSG00000182718	ABCA1,ANXA2
1	TRUE	0.0176	105	47	3	0.064	0.029	GO:0018107	BP	267	peptidyl-threonine phosphorylation	1	ENSG00000105329,ENSG00000106799,ENSG00000163513	TGFB1,TGFBR1,TGFBR2
1	TRUE	0.0176	169	58	4	0.069	0.024	GO:0003714	MF	120	transcription corepressor activity	1	ENSG00000060138,ENSG00000067066,ENSG00000111145,ENSG00000117318	YBX3,SP100,ELK3,ID3
1	TRUE	0.0179	94	17	2	0.118	0.021	GO:0098858	CC	191	actin-based cell projection	1	ENSG00000105329,ENSG00000151491	TGFB1,EPS8
1	TRUE	0.018	32	95	3	0.032	0.094	KEGG:05144	keg	188	Malaria	1	ENSG00000090339,ENSG00000105329,ENSG00000136732	ICAM1,TGFB1,GYPC
1	TRUE	0.0188	73	13	2	0.154	0.027	KEGG:05146	keg	42	Amoebiasis	1	ENSG00000105329,ENSG00000115594	TGFB1,IL1R1
1	TRUE	0.0188	28	39	2	0.051	0.071	KEGG:04672	keg	132	Intestinal immune network for IgA production	1	ENSG00000105329,ENSG00000111321	TGFB1,LTBR
1	TRUE	0.0188	73	47	3	0.064	0.041	KEGG:05212	keg	122	Pancreatic cancer	1	ENSG00000105329,ENSG00000106799,ENSG00000163513	TGFB1,TGFBR1,TGFBR2
1	TRUE	0.0189	17	94	2	0.021	0.118	GO:0032373	BP	148	positive regulation of sterol transport	1	ENSG00000165029,ENSG00000182718	ABCA1,ANXA2
1	TRUE	0.019	110	47	3	0.064	0.027	GO:0051897	BP	139	positive regulation of protein kinase B signaling	1	ENSG00000105329,ENSG00000106799,ENSG00000106991	TGFB1,TGFBR1,ENG
1	TRUE	0.019	75	47	3	0.064	0.04	KEGG:05220	keg	73	Chronic myeloid leukemia	1	ENSG00000105329,ENSG00000106799,ENSG00000163513	TGFB1,TGFBR1,TGFBR2
1	TRUE	0.019	104	38	3	0.079	0.029	KEGG:04630	keg	284	JAK-STAT signaling pathway	1	ENSG00000131724,ENSG00000145623,ENSG00000160712	IL13RA1,OSMR,IL6R
1	TRUE	0.0199	167	11	2	0.182	0.012	GO:0033157	BP	44	regulation of intracellular protein transport	1	ENSG00000067066,ENSG00000105329	SP100,TGFB1
1	TRUE	0.0199	25	66	2	0.03	0.08	GO:0050829	BP	278	defense response to Gram-negative bacterium	1	ENSG00000104518,ENSG00000160712	GSDMD,IL6R
1	TRUE	0.0199	36	46	2	0.043	0.056	GO:0035329	BP	30	hippo signaling	1	ENSG00000018408,ENSG00000114978	WWTR1,MOB1A
1	TRUE	0.0199	19	87	2	0.023	0.105	GO:0070006	MF	66	metalloaminopeptidase activity	1	ENSG00000157227,ENSG00000164308	MMP14,ERAP2
1	TRUE	0.0201	33	51	2	0.039	0.061	GO:0034103	BP	56	regulation of tissue remodeling	1	ENSG00000105329,ENSG00000118503	TGFB1,TNFAIP3
1	TRUE	0.0208	278	39	4	0.103	0.014	GO:0044389	MF	121	ubiquitin-like protein ligase binding	1	ENSG00000028137,ENSG00000111321,ENSG00000138496,ENSG00000163840	TNFRSF1B,LTBR,PARP9,DTX3L
1	TRUE	0.0213	204	53	4	0.075	0.02	GO:0031589	BP	150	cell-substrate adhesion	1	ENSG00000091409,ENSG00000110799,ENSG00000161638,ENSG00000213949	ITGA6,VWF,ITGA5,ITGA1
1	TRUE	0.0217	34	53	2	0.038	0.059	GO:0035987	BP	129	endodermal cell differentiation	1	ENSG00000157227,ENSG00000161638	MMP14,ITGA5
1	TRUE	0.0225	89	64	3	0.047	0.034	GO:0005539	MF	70	glycosaminoglycan binding	1	ENSG00000106991,ENSG00000163430,ENSG00000163513	ENG,FSTL1,TGFBR2
1	TRUE	0.0226	26	46	2	0.043	0.077	KEGG:04392	keg	170	Hippo signaling pathway - multiple species	1	ENSG00000018408,ENSG00000114978	WWTR1,MOB1A
1	TRUE	0.0226	66	53	3	0.057	0.045	KEGG:05412	keg	226	Arrhythmogenic right ventricular cardiomyopathy (ARVC)	1	ENSG00000091409,ENSG00000161638,ENSG00000213949	ITGA6,ITGA5,ITGA1
1	TRUE	0.0227	94	61	3	0.049	0.032	GO:0034250	BP	98	positive regulation of cellular amide metabolic process	1	ENSG00000060138,ENSG00000067182,ENSG00000135842	YBX3,TNFRSF1A,FAM129A
1	TRUE	0.0228	321	55	5	0.091	0.016	GO:0043410	BP	117	positive regulation of MAPK cascade	1	ENSG00000090339,ENSG00000091436,ENSG00000105329,ENSG00000106799,ENSG00000111321	ICAM1,MAP3K20,TGFB1,TGFBR1,LTBR
1	TRUE	0.0232	83	47	3	0.064	0.036	KEGG:05210	keg	230	Colorectal cancer	1	ENSG00000105329,ENSG00000106799,ENSG00000163513	TGFB1,TGFBR1,TGFBR2
1	TRUE	0.0236	113	52	3	0.058	0.027	GO:0017048	MF	264	Rho GTPase binding	1	ENSG00000060138,ENSG00000090924,ENSG00000151491	YBX3,PLEKHG2,EPS8
1	TRUE	0.0242	42	47	2	0.043	0.048	GO:0035270	BP	261	endocrine system development	1	ENSG00000106799,ENSG00000160712	TGFBR1,IL6R
1	TRUE	0.025	22	92	2	0.022	0.091	GO:0043394	MF	194	proteoglycan binding	1	ENSG00000093072,ENSG00000116962	ADA2,NID1
1	TRUE	0.0252	191	61	4	0.066	0.021	GO:0104004	BP	130	cellular response to environmental stimulus	1	ENSG00000060138,ENSG00000067182,ENSG00000091436,ENSG00000111321	YBX3,TNFRSF1A,MAP3K20,LTBR
1	TRUE	0.0253	28	73	2	0.027	0.071	GO:1902476	BP	198	chloride transmembrane transport	1	ENSG00000100342,ENSG00000177119	APOL1,ANO6
1	TRUE	0.0254	264	9	2	0.222	0.008	GO:0015672	BP	186	monovalent inorganic cation transport	1	ENSG00000110719,ENSG00000177119	TCIRG1,ANO6
1	TRUE	0.0257	24	87	2	0.023	0.083	GO:0043171	BP	89	peptide catabolic process	1	ENSG00000099998,ENSG00000164308	GGT5,ERAP2
1	TRUE	0.0259	48	44	2	0.045	0.042	GO:0006826	BP	223	iron ion transport	1	ENSG00000110719,ENSG00000166710	TCIRG1,B2M
1	TRUE	0.0262	231	68	6	0.088	0.026	KEGG:04144	keg	123	Endocytosis	1	ENSG00000106799,ENSG00000153071,ENSG00000163513,ENSG00000204592,ENSG00000206503,ENSG00000234745	TGFBR1,DAB2,TGFBR2,HLA-E,HLA-A,HLA-B
1	TRUE	0.0268	254	48	4	0.083	0.016	GO:0001558	BP	107	regulation of cell growth	1	ENSG00000105329,ENSG00000106799,ENSG00000130303,ENSG00000157227	TGFB1,TGFBR1,BST2,MMP14
1	TRUE	0.0271	64	35	2	0.057	0.031	GO:0050680	BP	212	negative regulation of epithelial cell proliferation	1	ENSG00000105329,ENSG00000113140	TGFB1,SPARC
1	TRUE	0.0292	25	94	2	0.021	0.08	GO:0010742	BP	76	macrophage derived foam cell differentiation	1	ENSG00000105329,ENSG00000165029	TGFB1,ABCA1
1	TRUE	0.0294	32	74	2	0.027	0.062	GO:0050853	BP	8	B cell receptor signaling pathway	1	ENSG00000101096,ENSG00000254087	NFATC2,LYN
1	TRUE	0.0308	293	68	5	0.074	0.017	GO:0009896	BP	160	positive regulation of catabolic process	1	ENSG00000028137,ENSG00000105939,ENSG00000118503,ENSG00000153071,ENSG00000163840	TNFRSF1B,ZC3HAV1,TNFAIP3,DAB2,DTX3L
1	TRUE	0.0312	49	51	2	0.039	0.041	GO:0070936	BP	119	protein K48-linked ubiquitination	1	ENSG00000118503,ENSG00000163840	TNFAIP3,DTX3L
1	TRUE	0.0314	274	61	6	0.098	0.022	KEGG:04010	keg	137	MAPK signaling pathway	1	ENSG00000067182,ENSG00000091436,ENSG00000105329,ENSG00000106799,ENSG00000115594,ENSG00000163513	TNFRSF1A,MAP3K20,TGFB1,TGFBR1,IL1R1,TGFBR2
1	TRUE	0.032	27	94	2	0.021	0.074	GO:0050702	BP	270	interleukin-1 beta secretion	1	ENSG00000104518,ENSG00000165029	GSDMD,ABCA1
1	TRUE	0.0322	443	82	7	0.085	0.016	GO:0043086	BP	285	negative regulation of catalytic activity	1	ENSG00000018408,ENSG00000028137,ENSG00000102265,ENSG00000138496,ENSG00000163840,ENSG00000174348,ENSG00000254087	WWTR1,TNFRSF1B,TIMP1,PARP9,DTX3L,PODN,LYN
1	TRUE	0.0326	172	77	4	0.052	0.023	GO:0031330	BP	200	negative regulation of cellular catabolic process	1	ENSG00000060138,ENSG00000102265,ENSG00000143384,ENSG00000182718	YBX3,TIMP1,MCL1,ANXA2
1	TRUE	0.0337	50	53	2	0.038	0.04	GO:0032587	CC	225	ruffle membrane	1	ENSG00000151491,ENSG00000161638	EPS8,ITGA5
1	TRUE	0.034	480	77	7	0.091	0.015	GO:0080135	BP	55	regulation of cellular response to stress	1	ENSG00000060138,ENSG00000091436,ENSG00000111321,ENSG00000138496,ENSG00000143384,ENSG00000163840,ENSG00000254087	YBX3,MAP3K20,LTBR,PARP9,MCL1,DTX3L,LYN
1	TRUE	0.034	60	67	3	0.045	0.05	KEGG:04920	keg	205	Adipocytokine signaling pathway	1	ENSG00000028137,ENSG00000067182,ENSG00000197142	TNFRSF1B,TNFRSF1A,ACSL5
1	TRUE	0.0349	113	66	3	0.045	0.027	GO:1901981	MF	109	phosphatidylinositol phosphate binding	1	ENSG00000104518,ENSG00000105559,ENSG00000182718	GSDMD,PLEKHA4,ANXA2
1	TRUE	0.036	281	11	2	0.182	0.007	GO:0008015	BP	39	blood circulation	1	ENSG00000105329,ENSG00000138119	TGFB1,MYOF
1	TRUE	0.0366	151	51	3	0.059	0.02	GO:0031396	BP	41	regulation of protein ubiquitination	1	ENSG00000106799,ENSG00000118503,ENSG00000163840	TGFBR1,TNFAIP3,DTX3L
1	TRUE	0.0371	247	57	4	0.07	0.016	GO:0010035	BP	250	response to inorganic substance	1	ENSG00000096433,ENSG00000114978,ENSG00000118503,ENSG00000166710	ITPR3,MOB1A,TNFAIP3,B2M
1	TRUE	0.0378	105	74	3	0.041	0.029	GO:0070304	BP	69	positive regulation of stress-activated protein kinase signaling cascade	1	ENSG00000091436,ENSG00000111321,ENSG00000254087	MAP3K20,LTBR,LYN
1	TRUE	0.0395	382	9	2	0.222	0.005	GO:0098662	BP	75	inorganic cation transmembrane transport	1	ENSG00000110719,ENSG00000177119	TCIRG1,ANO6
1	TRUE	0.0395	186	17	2	0.118	0.011	GO:0034702	CC	245	ion channel complex	1	ENSG00000151491,ENSG00000177119	EPS8,ANO6
1	TRUE	0.041	413	94	7	0.074	0.017	GO:0031267	MF	45	small GTPase binding	1	ENSG00000060138,ENSG00000090924,ENSG00000100599,ENSG00000151491,ENSG00000165029,ENSG00000167994,ENSG00000197879	YBX3,PLEKHG2,RIN3,EPS8,ABCA1,RAB3IL1,MYO1C
1	TRUE	0.0421	142	11	2	0.182	0.014	KEGG:05152	keg	291	Tuberculosis	1	ENSG00000105329,ENSG00000110719	TGFB1,TCIRG1
1	TRUE	0.0423	42	75	2	0.027	0.048	GO:0048565	BP	204	digestive tract development	1	ENSG00000091409,ENSG00000121068	ITGA6,TBX2
1	TRUE	0.0431	122	27	2	0.074	0.016	GO:0019902	MF	232	phosphatase binding	1	ENSG00000101096,ENSG00000213949	NFATC2,ITGA1
1	TRUE	0.0433	114	74	3	0.041	0.026	GO:0038093	BP	197	Fc receptor signaling pathway	1	ENSG00000101096,ENSG00000197879,ENSG00000254087	NFATC2,MYO1C,LYN
1	TRUE	0.0433	108	78	3	0.038	0.028	GO:0048732	BP	103	gland development	1	ENSG00000105329,ENSG00000106799,ENSG00000204301	TGFB1,TGFBR1,NOTCH4
1	TRUE	0.044	410	22	3	0.136	0.007	GO:0007417	BP	260	central nervous system development	1	ENSG00000106991,ENSG00000142798,ENSG00000163513	ENG,HSPG2,TGFBR2
1	TRUE	0.0447	45	74	2	0.027	0.044	GO:0033627	BP	183	cell adhesion mediated by integrin	1	ENSG00000161638,ENSG00000254087	ITGA5,LYN
1	TRUE	0.0467	39	88	2	0.023	0.051	GO:0009311	BP	64	oligosaccharide metabolic process	1	ENSG00000086062,ENSG00000197093	B4GALT1,GAL3ST4
1	TRUE	0.0468	42	82	2	0.024	0.048	GO:0046426	BP	81	negative regulation of JAK-STAT cascade	1	ENSG00000173193,ENSG00000174348	PARP14,PODN
1	TRUE	0.0468	408	78	6	0.077	0.015	GO:0000139	CC	27	Golgi membrane	1	ENSG00000067182,ENSG00000086062,ENSG00000166710,ENSG00000204301,ENSG00000206503,ENSG00000234745	TNFRSF1A,B4GALT1,B2M,NOTCH4,HLA-A,HLA-B
1	TRUE	0.0468	442	9	2	0.222	0.005	GO:0022890	MF	249	inorganic cation transmembrane transporter activity	1	ENSG00000110719,ENSG00000177119	TCIRG1,ANO6
1	TRUE	0.048	23	73	2	0.027	0.087	KEGG:05143	keg	221	African trypanosomiasis	1	ENSG00000090339,ENSG00000100342	ICAM1,APOL1
1	TRUE	0.0483	64	74	3	0.041	0.047	KEGG:04662	keg	248	B cell receptor signaling pathway	1	ENSG00000101096,ENSG00000185885,ENSG00000254087	NFATC2,IFITM1,LYN
1	TRUE	0.0483	459	38	5	0.132	0.011	KEGG:05200	keg	227	Pathways in cancer	1	ENSG00000091409,ENSG00000105329,ENSG00000131724,ENSG00000160712,ENSG00000163513	ITGA6,TGFB1,IL13RA1,IL6R,TGFBR2

### Sheet: M24_darkgrey
query.number	significant	p.value	term.size	query.size	overlap.size	precision	recall	term.id	domain	subgraph.number	term.name	relative.depth	intersection	intersection_genename
1	TRUE	1.01e-07	86	88	10	0.114	0.116	GO:0050770	BP	38	regulation of axonogenesis	1	ENSG00000040608,ENSG00000072518,ENSG00000082701,ENSG00000105426,ENSG00000105429,ENSG00000114554,ENSG00000130558,ENSG00000160469,ENSG00000169783,ENSG00000174672	RTN4R,MARK2,GSK3B,PTPRS,MEGF8,PLXNA1,OLFM1,BRSK1,LINGO1,BRSK2
1	TRUE	7.55e-07	101	22	6	0.273	0.059	GO:0150034	CC	70	distal axon	1	ENSG00000058335,ENSG00000072071,ENSG00000130558,ENSG00000160469,ENSG00000171450,ENSG00000174672	RASGRF1,ADGRL1,OLFM1,BRSK1,CDK5R2,BRSK2
1	TRUE	2.03e-06	146	90	10	0.111	0.068	GO:0098793	CC	81	presynapse	1	ENSG00000003147,ENSG00000072071,ENSG00000089169,ENSG00000102225,ENSG00000105426,ENSG00000117154,ENSG00000128482,ENSG00000160469,ENSG00000177380,ENSG00000197562	ICA1,ADGRL1,RPH3A,CDK16,PTPRS,IGSF21,RNF112,BRSK1,PPFIA3,RAB40C
1	TRUE	8.47e-06	40	88	6	0.068	0.15	GO:0030516	BP	77	regulation of axon extension	1	ENSG00000040608,ENSG00000082701,ENSG00000105426,ENSG00000105429,ENSG00000114554,ENSG00000130558	RTN4R,GSK3B,PTPRS,MEGF8,PLXNA1,OLFM1
1	TRUE	1.25e-05	11	75	4	0.053	0.364	GO:0050321	MF	78	tau-protein kinase activity	1	ENSG00000072518,ENSG00000082701,ENSG00000160469,ENSG00000174672	MARK2,GSK3B,BRSK1,BRSK2
1	TRUE	2.46e-05	75	14	4	0.286	0.053	GO:0030426	CC	87	growth cone	1	ENSG00000058335,ENSG00000072071,ENSG00000130558,ENSG00000171450	RASGRF1,ADGRL1,OLFM1,CDK5R2
1	TRUE	5.56e-05	89	90	7	0.078	0.079	GO:0008021	CC	10	synaptic vesicle	1	ENSG00000003147,ENSG00000089169,ENSG00000102225,ENSG00000105426,ENSG00000128482,ENSG00000160469,ENSG00000197562	ICA1,RPH3A,CDK16,PTPRS,RNF112,BRSK1,RAB40C
1	TRUE	0.000107	2	22	2	0.091	1	GO:0090176	BP	15	microtubule cytoskeleton organization involved in establishment of planar polarity	1	ENSG00000160469,ENSG00000174672	BRSK1,BRSK2
1	TRUE	0.000108	6	74	3	0.041	0.5	GO:0048681	BP	63	negative regulation of axon regeneration	1	ENSG00000040608,ENSG00000105426,ENSG00000185924	RTN4R,PTPRS,RTN4RL1
1	TRUE	0.000108	7	63	3	0.048	0.429	GO:1904781	BP	4	positive regulation of protein localization to centrosome	1	ENSG00000082701,ENSG00000102981,ENSG00000151746	GSK3B,PARD6A,BICD1
1	TRUE	0.000108	375	91	12	0.132	0.032	GO:0007268	BP	24	chemical synaptic transmission	1	ENSG00000006210,ENSG00000058335,ENSG00000067191,ENSG00000082701,ENSG00000089169,ENSG00000128564,ENSG00000152413,ENSG00000157193,ENSG00000160469,ENSG00000168539,ENSG00000173227,ENSG00000177380	CX3CL1,RASGRF1,CACNB1,GSK3B,RPH3A,VGF,HOMER1,LRP8,BRSK1,CHRM1,SYT12,PPFIA3
1	TRUE	0.000152	7	74	3	0.041	0.429	GO:0035374	MF	57	chondroitin sulfate binding	1	ENSG00000040608,ENSG00000105426,ENSG00000185924	RTN4R,PTPRS,RTN4RL1
1	TRUE	0.000234	3	22	2	0.091	0.667	GO:2000807	BP	69	regulation of synaptic vesicle clustering	1	ENSG00000160469,ENSG00000174672	BRSK1,BRSK2
1	TRUE	0.000322	28	74	4	0.054	0.143	GO:0046658	CC	17	anchored component of plasma membrane	1	ENSG00000040608,ENSG00000111218,ENSG00000117154,ENSG00000185924	RTN4R,PRMT8,IGSF21,RTN4RL1
1	TRUE	0.000472	12	63	3	0.048	0.25	GO:0034452	MF	64	dynactin binding	1	ENSG00000082701,ENSG00000135127,ENSG00000151746	GSK3B,BICDL1,BICD1
1	TRUE	0.00106	78	75	5	0.067	0.064	GO:0030010	BP	40	establishment of cell polarity	1	ENSG00000072518,ENSG00000076826,ENSG00000082701,ENSG00000160469,ENSG00000174672	MARK2,CAMSAP3,GSK3B,BRSK1,BRSK2
1	TRUE	0.00121	9	18	2	0.111	0.222	GO:0046339	BP	82	diacylglycerol metabolic process	1	ENSG00000134780,ENSG00000149091	DAGLA,DGKZ
1	TRUE	0.00258	167	70	6	0.086	0.036	GO:0050808	BP	60	synapse organization	1	ENSG00000067191,ENSG00000072071,ENSG00000117154,ENSG00000134072,ENSG00000152413,ENSG00000157193	CACNB1,ADGRL1,IGSF21,CAMK1,HOMER1,LRP8
1	TRUE	0.00334	107	37	4	0.108	0.037	GO:0022843	MF	1	voltage-gated cation channel activity	1	ENSG00000067191,ENSG00000162975,ENSG00000164794,ENSG00000168135	CACNB1,KCNF1,KCNV1,KCNJ4
1	TRUE	0.00357	24	12	2	0.167	0.083	GO:1901385	BP	35	regulation of voltage-gated calcium channel activity	1	ENSG00000067191,ENSG00000121905	CACNB1,HPCA
1	TRUE	0.00394	27	61	3	0.049	0.111	GO:0043954	BP	66	cellular component maintenance	1	ENSG00000076826,ENSG00000102981,ENSG00000152413	CAMSAP3,PARD6A,HOMER1
1	TRUE	0.00398	185	24	4	0.167	0.022	GO:0001505	BP	44	regulation of neurotransmitter levels	1	ENSG00000134780,ENSG00000160469,ENSG00000173227,ENSG00000177380	DAGLA,BRSK1,SYT12,PPFIA3
1	TRUE	0.00512	142	95	6	0.063	0.042	GO:0070507	BP	49	regulation of microtubule cytoskeleton organization	1	ENSG00000072518,ENSG00000076826,ENSG00000082701,ENSG00000138100,ENSG00000140854,ENSG00000151746	MARK2,CAMSAP3,GSK3B,TRIM54,KATNB1,BICD1
1	TRUE	0.00512	113	77	5	0.065	0.044	GO:0016358	BP	31	dendrite development	1	ENSG00000082701,ENSG00000105426,ENSG00000134072,ENSG00000143126,ENSG00000157193	GSK3B,PTPRS,CAMK1,CELSR2,LRP8
1	TRUE	0.00565	91	22	3	0.136	0.033	GO:0007611	BP	86	learning or memory	1	ENSG00000021645,ENSG00000058335,ENSG00000160469	NRXN3,RASGRF1,BRSK1
1	TRUE	0.00605	270	75	7	0.093	0.026	GO:0036477	CC	16	somatodendritic compartment	1	ENSG00000006210,ENSG00000040608,ENSG00000072518,ENSG00000082701,ENSG00000100505,ENSG00000130558,ENSG00000198797	CX3CL1,RTN4R,MARK2,GSK3B,TRIM9,OLFM1,BRINP2
1	TRUE	0.00645	75	70	4	0.057	0.053	GO:0050807	BP	3	regulation of synapse organization	1	ENSG00000072071,ENSG00000134072,ENSG00000152413,ENSG00000157193	ADGRL1,CAMK1,HOMER1,LRP8
1	TRUE	0.00666	91	24	3	0.125	0.033	GO:0007269	BP	67	neurotransmitter secretion	1	ENSG00000160469,ENSG00000173227,ENSG00000177380	BRSK1,SYT12,PPFIA3
1	TRUE	0.00674	433	63	8	0.127	0.018	GO:0005813	CC	36	centrosome	1	ENSG00000076826,ENSG00000082701,ENSG00000102981,ENSG00000121753,ENSG00000135127,ENSG00000151746,ENSG00000160469,ENSG00000174672	CAMSAP3,GSK3B,PARD6A,ADGRB2,BICDL1,BICD1,BRSK1,BRSK2
1	TRUE	0.00729	143	37	4	0.108	0.028	GO:0006813	BP	8	potassium ion transport	1	ENSG00000115041,ENSG00000162975,ENSG00000164794,ENSG00000168135	KCNIP3,KCNF1,KCNV1,KCNJ4
1	TRUE	0.00962	8	74	2	0.027	0.25	GO:0023041	BP	22	neuronal signal transduction	1	ENSG00000040608,ENSG00000130558	RTN4R,OLFM1
1	TRUE	0.01	69	37	3	0.081	0.043	GO:0005249	MF	55	voltage-gated potassium channel activity	1	ENSG00000162975,ENSG00000164794,ENSG00000168135	KCNF1,KCNV1,KCNJ4
1	TRUE	0.0101	78	79	4	0.051	0.051	GO:0021537	BP	53	telencephalon development	1	ENSG00000040608,ENSG00000082701,ENSG00000138162,ENSG00000157193	RTN4R,GSK3B,TACC2,LRP8
1	TRUE	0.0106	122	5	2	0.4	0.016	GO:0019722	BP	54	calcium-mediated signaling	1	ENSG00000072071,ENSG00000121753	ADGRL1,ADGRB2
1	TRUE	0.0121	154	75	5	0.067	0.032	GO:0019887	MF	7	protein kinase regulator activity	1	ENSG00000040608,ENSG00000072518,ENSG00000166159,ENSG00000171450,ENSG00000185924	RTN4R,MARK2,LRTM2,CDK5R2,RTN4RL1
1	TRUE	0.0136	42	74	3	0.041	0.071	GO:0046426	BP	61	negative regulation of JAK-STAT cascade	1	ENSG00000040608,ENSG00000166159,ENSG00000185924	RTN4R,LRTM2,RTN4RL1
1	TRUE	0.0147	165	74	5	0.068	0.03	GO:0044297	CC	39	cell body	1	ENSG00000006210,ENSG00000040608,ENSG00000128482,ENSG00000130558,ENSG00000198797	CX3CL1,RTN4R,RNF112,OLFM1,BRINP2
1	TRUE	0.0152	39	21	2	0.095	0.051	GO:0015459	MF	48	potassium channel regulator activity	1	ENSG00000115041,ENSG00000164794	KCNIP3,KCNV1
1	TRUE	0.0163	13	67	2	0.03	0.154	GO:0060074	BP	11	synapse maturation	1	ENSG00000072071,ENSG00000117154	ADGRL1,IGSF21
1	TRUE	0.0165	12	74	2	0.027	0.167	GO:0031362	CC	93	anchored component of external side of plasma membrane	1	ENSG00000040608,ENSG00000117154	RTN4R,IGSF21
1	TRUE	0.0187	53	70	3	0.043	0.057	GO:0106027	BP	34	neuron projection organization	1	ENSG00000082701,ENSG00000152413,ENSG00000157193	GSK3B,HOMER1,LRP8
1	TRUE	0.0187	15	63	2	0.032	0.133	GO:0046827	BP	18	positive regulation of protein export from nucleus	1	ENSG00000082701,ENSG00000134072	GSK3B,CAMK1
1	TRUE	0.0225	64	63	3	0.048	0.047	GO:0010923	BP	33	negative regulation of phosphatase activity	1	ENSG00000076826,ENSG00000082701,ENSG00000151952	CAMSAP3,GSK3B,TMEM132D
1	TRUE	0.0261	237	63	5	0.079	0.021	GO:0034976	BP	50	response to endoplasmic reticulum stress	1	ENSG00000012232,ENSG00000058335,ENSG00000082701,ENSG00000124702,ENSG00000174672	EXTL3,RASGRF1,GSK3B,KLHDC3,BRSK2
1	TRUE	0.0262	19	69	2	0.029	0.105	GO:0061178	BP	41	regulation of insulin secretion involved in cellular response to glucose stimulus	1	ENSG00000102225,ENSG00000174672	CDK16,BRSK2
1	TRUE	0.0262	250	5	2	0.4	0.008	GO:0004930	MF	32	G-protein coupled receptor activity	1	ENSG00000072071,ENSG00000121753	ADGRL1,ADGRB2
1	TRUE	0.0265	72	63	3	0.048	0.042	GO:0001952	BP	76	regulation of cell-matrix adhesion	1	ENSG00000006210,ENSG00000076826,ENSG00000082701	CX3CL1,CAMSAP3,GSK3B
1	TRUE	0.0277	160	29	3	0.103	0.019	GO:0034703	CC	47	cation channel complex	1	ENSG00000067191,ENSG00000115041,ENSG00000168135	CACNB1,KCNIP3,KCNJ4
1	TRUE	0.0294	16	89	2	0.022	0.125	GO:0004653	MF	21	polypeptide N-acetylgalactosaminyltransferase activity	1	ENSG00000178234,ENSG00000182870	GALNT11,GALNT9
1	TRUE	0.0304	23	63	2	0.032	0.087	GO:1904646	BP	71	cellular response to amyloid-beta	1	ENSG00000067191,ENSG00000082701	CACNB1,GSK3B
1	TRUE	0.0306	112	89	4	0.045	0.036	GO:0018210	BP	9	peptidyl-threonine modification	1	ENSG00000072518,ENSG00000082701,ENSG00000134072,ENSG00000178234	MARK2,GSK3B,CAMK1,GALNT11
1	TRUE	0.0329	139	75	4	0.053	0.029	GO:0043393	BP	85	regulation of protein binding	1	ENSG00000072518,ENSG00000082701,ENSG00000111218,ENSG00000134072	MARK2,GSK3B,PRMT8,CAMK1
1	TRUE	0.0359	147	74	4	0.054	0.027	GO:0043547	BP	51	positive regulation of GTPase activity	1	ENSG00000006210,ENSG00000040608,ENSG00000058335,ENSG00000082701	CX3CL1,RTN4R,RASGRF1,GSK3B
1	TRUE	0.0359	230	24	3	0.125	0.013	GO:0005509	MF	91	calcium ion binding	1	ENSG00000115041,ENSG00000121905,ENSG00000173227	KCNIP3,HPCA,SYT12
1	TRUE	0.0363	256	22	3	0.136	0.012	GO:0005524	MF	59	ATP binding	1	ENSG00000149091,ENSG00000160469,ENSG00000174672	DGKZ,BRSK1,BRSK2
1	TRUE	0.0393	149	38	3	0.079	0.02	GO:0017137	MF	72	Rab GTPase binding	1	ENSG00000135127,ENSG00000151746,ENSG00000203668	BICDL1,BICD1,CHML
1	TRUE	0.0447	36	56	2	0.036	0.056	GO:0048661	BP	84	positive regulation of smooth muscle cell proliferation	1	ENSG00000006210,ENSG00000116604	CX3CL1,MEF2D
1	TRUE	0.0451	26	82	2	0.024	0.077	GO:0048791	BP	6	calcium ion-regulated exocytosis of neurotransmitter	1	ENSG00000089169,ENSG00000173227	RPH3A,SYT12
1	TRUE	0.0451	95	69	3	0.043	0.032	GO:0033500	BP	56	carbohydrate homeostasis	1	ENSG00000102225,ENSG00000128564,ENSG00000174672	CDK16,VGF,BRSK2
1	TRUE	0.0451	367	75	6	0.08	0.016	GO:0004674	MF	92	protein serine/threonine kinase activity	1	ENSG00000072518,ENSG00000082701,ENSG00000102225,ENSG00000134072,ENSG00000160469,ENSG00000174672	MARK2,GSK3B,CDK16,CAMK1,BRSK1,BRSK2
1	TRUE	0.0469	73	91	3	0.033	0.041	GO:0007200	BP	88	phospholipase C-activating G-protein coupled receptor signaling pathway	1	ENSG00000151746,ENSG00000152413,ENSG00000168539	BICD1,HOMER1,CHRM1
1	TRUE	0.0469	31	74	2	0.027	0.065	GO:0046579	BP	2	positive regulation of Ras protein signal transduction	1	ENSG00000040608,ENSG00000058335	RTN4R,RASGRF1
1	TRUE	0.0476	138	48	3	0.062	0.022	GO:0001664	MF	46	G-protein coupled receptor binding	1	ENSG00000006210,ENSG00000151746,ENSG00000152413	CX3CL1,BICD1,HOMER1
1	TRUE	0.0478	85	80	3	0.037	0.035	GO:1901215	BP	90	negative regulation of neuron death	1	ENSG00000006210,ENSG00000082701,ENSG00000132821	CX3CL1,GSK3B,VSTM2L

### Sheet: M25_orange
query.number	significant	p.value	term.size	query.size	overlap.size	precision	recall	term.id	domain	subgraph.number	term.name	relative.depth	intersection	intersection_genename
1	TRUE	0.000138	49	23	4	0.174	0.082	KEGG:04923	keg	27	Regulation of lipolysis in adipocytes	1	ENSG00000117461,ENSG00000162104,ENSG00000169047,ENSG00000185950	PIK3R3,ADCY9,IRS1,IRS2
1	TRUE	0.000138	58	23	4	0.174	0.069	KEGG:04213	keg	23	Longevity regulating pathway - multiple species	1	ENSG00000117461,ENSG00000162104,ENSG00000169047,ENSG00000185950	PIK3R3,ADCY9,IRS1,IRS2
1	TRUE	0.000428	85	23	4	0.174	0.047	KEGG:04211	keg	44	Longevity regulating pathway	1	ENSG00000117461,ENSG00000162104,ENSG00000169047,ENSG00000185950	PIK3R3,ADCY9,IRS1,IRS2
1	TRUE	0.000448	40	69	5	0.072	0.125	GO:0052742	MF	6	phosphatidylinositol kinase activity	1	ENSG00000117461,ENSG00000138675,ENSG00000155252,ENSG00000169047,ENSG00000185950	PIK3R3,FGF5,PI4K2A,IRS1,IRS2
1	TRUE	0.00084	40	79	4	0.051	0.1	KEGG:04930	keg	57	Type II diabetes mellitus	1	ENSG00000117461,ENSG00000169047,ENSG00000185950,ENSG00000187486	PIK3R3,IRS1,IRS2,KCNJ11
1	TRUE	0.00149	150	22	4	0.182	0.027	KEGG:04022	keg	2	cGMP-PKG signaling pathway	1	ENSG00000116329,ENSG00000162104,ENSG00000169047,ENSG00000185950	OPRD1,ADCY9,IRS1,IRS2
1	TRUE	0.00151	179	23	5	0.217	0.028	GO:0071375	BP	20	cellular response to peptide hormone stimulus	1	ENSG00000070808,ENSG00000117461,ENSG00000162104,ENSG00000169047,ENSG00000185950	CAMK2A,PIK3R3,ADCY9,IRS1,IRS2
1	TRUE	0.00151	24	23	3	0.13	0.125	GO:0010828	BP	71	positive regulation of glucose transmembrane transport	1	ENSG00000117461,ENSG00000169047,ENSG00000185950	PIK3R3,IRS1,IRS2
1	TRUE	0.00151	210	23	5	0.217	0.024	GO:1901653	BP	91	cellular response to peptide	1	ENSG00000070808,ENSG00000117461,ENSG00000162104,ENSG00000169047,ENSG00000185950	CAMK2A,PIK3R3,ADCY9,IRS1,IRS2
1	TRUE	0.00151	197	23	5	0.217	0.025	GO:0043434	BP	59	response to peptide hormone	1	ENSG00000070808,ENSG00000117461,ENSG00000162104,ENSG00000169047,ENSG00000185950	CAMK2A,PIK3R3,ADCY9,IRS1,IRS2
1	TRUE	0.00151	34	69	4	0.058	0.118	GO:0016303	MF	16	1-phosphatidylinositol-3-kinase activity	1	ENSG00000117461,ENSG00000138675,ENSG00000169047,ENSG00000185950	PIK3R3,FGF5,IRS1,IRS2
1	TRUE	0.00367	7	22	2	0.091	0.286	GO:0032000	BP	61	positive regulation of fatty acid beta-oxidation	1	ENSG00000169047,ENSG00000185950	IRS1,IRS2
1	TRUE	0.00408	3	72	2	0.028	0.667	GO:0050682	MF	12	AF-2 domain binding	1	ENSG00000155846,ENSG00000196482	PPARGC1B,ESRRG
1	TRUE	0.00445	11	22	2	0.091	0.182	GO:0045725	BP	22	positive regulation of glycogen biosynthetic process	1	ENSG00000169047,ENSG00000185950	IRS1,IRS2
1	TRUE	0.00625	208	22	4	0.182	0.019	GO:0005088	MF	38	Ras guanyl-nucleotide exchange factor activity	1	ENSG00000070808,ENSG00000169047,ENSG00000171680,ENSG00000185950	CAMK2A,IRS1,PLEKHG5,IRS2
1	TRUE	0.00785	17	22	2	0.091	0.118	GO:0098760	BP	1	response to interleukin-7	1	ENSG00000169047,ENSG00000185950	IRS1,IRS2
1	TRUE	0.00785	17	22	2	0.091	0.118	GO:0038111	BP	85	interleukin-7-mediated signaling pathway	1	ENSG00000169047,ENSG00000185950	IRS1,IRS2
1	TRUE	0.00785	16	22	2	0.091	0.125	GO:0043548	MF	40	phosphatidylinositol 3-kinase binding	1	ENSG00000169047,ENSG00000185950	IRS1,IRS2
1	TRUE	0.00785	17	22	2	0.091	0.118	GO:0005158	MF	45	insulin receptor binding	1	ENSG00000169047,ENSG00000185950	IRS1,IRS2
1	TRUE	0.00883	86	23	3	0.13	0.035	KEGG:04750	keg	36	Inflammatory mediator regulation of TRP channels	1	ENSG00000070808,ENSG00000117461,ENSG00000162104	CAMK2A,PIK3R3,ADCY9
1	TRUE	0.00997	63	5	2	0.4	0.032	KEGG:04971	keg	11	Gastric acid secretion	1	ENSG00000070808,ENSG00000162104	CAMK2A,ADCY9
1	TRUE	0.00997	97	23	3	0.13	0.031	KEGG:04931	keg	80	Insulin resistance	1	ENSG00000117461,ENSG00000169047,ENSG00000185950	PIK3R3,IRS1,IRS2
1	TRUE	0.00997	113	23	3	0.13	0.027	KEGG:04722	keg	90	Neurotrophin signaling pathway	1	ENSG00000070808,ENSG00000117461,ENSG00000169047	CAMK2A,PIK3R3,IRS1
1	TRUE	0.00997	120	23	3	0.13	0.025	KEGG:04068	keg	72	FoxO signaling pathway	1	ENSG00000117461,ENSG00000169047,ENSG00000185950	PIK3R3,IRS1,IRS2
1	TRUE	0.00997	110	23	3	0.13	0.027	KEGG:04152	keg	13	AMPK signaling pathway	1	ENSG00000117461,ENSG00000169047,ENSG00000185950	PIK3R3,IRS1,IRS2
1	TRUE	0.00997	124	23	3	0.13	0.024	KEGG:04910	keg	70	Insulin signaling pathway	1	ENSG00000117461,ENSG00000169047,ENSG00000185950	PIK3R3,IRS1,IRS2
1	TRUE	0.00997	107	23	3	0.13	0.028	KEGG:04725	keg	26	Cholinergic synapse	1	ENSG00000070808,ENSG00000117461,ENSG00000162104	CAMK2A,PIK3R3,ADCY9
1	TRUE	0.00997	123	23	3	0.13	0.024	KEGG:04140	keg	58	Autophagy - animal	1	ENSG00000117461,ENSG00000169047,ENSG00000185950	PIK3R3,IRS1,IRS2
1	TRUE	0.00997	29	23	2	0.087	0.069	KEGG:04960	keg	48	Aldosterone-regulated sodium reabsorption	1	ENSG00000117461,ENSG00000169047	PIK3R3,IRS1
1	TRUE	0.00997	75	5	2	0.4	0.027	KEGG:04911	keg	14	Insulin secretion	1	ENSG00000070808,ENSG00000162104	CAMK2A,ADCY9
1	TRUE	0.0103	86	5	2	0.4	0.023	KEGG:04925	keg	88	Aldosterone synthesis and secretion	1	ENSG00000070808,ENSG00000162104	CAMK2A,ADCY9
1	TRUE	0.0103	83	5	2	0.4	0.024	KEGG:04912	keg	28	GnRH signaling pathway	1	ENSG00000070808,ENSG00000162104	CAMK2A,ADCY9
1	TRUE	0.0103	89	5	2	0.4	0.022	KEGG:04713	keg	62	Circadian entrainment	1	ENSG00000070808,ENSG00000162104	CAMK2A,ADCY9
1	TRUE	0.0103	136	23	3	0.13	0.022	KEGG:04932	keg	60	Non-alcoholic fatty liver disease (NAFLD)	1	ENSG00000117461,ENSG00000169047,ENSG00000185950	PIK3R3,IRS1,IRS2
1	TRUE	0.0104	23	21	2	0.095	0.087	GO:0048477	BP	73	oogenesis	1	ENSG00000155816,ENSG00000158806	FMN2,NPM2
1	TRUE	0.0105	92	5	2	0.4	0.022	KEGG:04916	keg	77	Melanogenesis	1	ENSG00000070808,ENSG00000162104	CAMK2A,ADCY9
1	TRUE	0.012	101	5	2	0.4	0.02	KEGG:04114	keg	79	Oocyte meiosis	1	ENSG00000070808,ENSG00000162104	CAMK2A,ADCY9
1	TRUE	0.0122	459	5	3	0.6	0.007	KEGG:05200	keg	69	Pathways in cancer	1	ENSG00000070808,ENSG00000162104,ENSG00000171680	CAMK2A,ADCY9,PLEKHG5
1	TRUE	0.0131	18	31	2	0.065	0.111	GO:0046058	BP	10	cAMP metabolic process	1	ENSG00000123360,ENSG00000162104	PDE1B,ADCY9
1	TRUE	0.0143	12	55	2	0.036	0.167	GO:0035102	CC	46	PRC1 complex	1	ENSG00000100307,ENSG00000277258	CBX7,PCGF2
1	TRUE	0.016	17	40	2	0.05	0.118	GO:0031498	BP	78	chromatin disassembly	1	ENSG00000130479,ENSG00000139613	MAP1S,SMARCC2
1	TRUE	0.016	316	38	5	0.132	0.016	GO:0045202	CC	21	synapse	1	ENSG00000088899,ENSG00000130479,ENSG00000131018,ENSG00000143847,ENSG00000155252	LZTS3,MAP1S,SYNE1,PPFIA4,PI4K2A
1	TRUE	0.016	27	24	2	0.083	0.074	GO:0004683	MF	31	calmodulin-dependent protein kinase activity	1	ENSG00000004660,ENSG00000070808	CAMKK1,CAMK2A
1	TRUE	0.016	29	23	2	0.087	0.069	GO:0001784	MF	30	phosphotyrosine residue binding	1	ENSG00000117461,ENSG00000169047	PIK3R3,IRS1
1	TRUE	0.0169	130	5	2	0.4	0.015	KEGG:04261	keg	81	Adrenergic signaling in cardiomyocytes	1	ENSG00000070808,ENSG00000162104	CAMK2A,ADCY9
1	TRUE	0.0169	173	23	3	0.13	0.017	KEGG:04360	keg	52	Axon guidance	1	ENSG00000070808,ENSG00000117461,ENSG00000163995	CAMK2A,PIK3R3,ABLIM2
1	TRUE	0.0169	178	23	3	0.13	0.017	KEGG:04024	keg	92	cAMP signaling pathway	1	ENSG00000070808,ENSG00000117461,ENSG00000162104	CAMK2A,PIK3R3,ADCY9
1	TRUE	0.0183	53	69	3	0.043	0.057	GO:0046934	MF	39	phosphatidylinositol-4,5-bisphosphate 3-kinase activity	1	ENSG00000138675,ENSG00000169047,ENSG00000185950	FGF5,IRS1,IRS2
1	TRUE	0.0186	142	5	2	0.4	0.014	KEGG:04921	keg	3	Oxytocin signaling pathway	1	ENSG00000070808,ENSG00000162104	CAMK2A,ADCY9
1	TRUE	0.0186	140	5	2	0.4	0.014	KEGG:04934	keg	74	Cushing syndrome	1	ENSG00000070808,ENSG00000162104	CAMK2A,ADCY9
1	TRUE	0.0188	309	45	5	0.111	0.016	GO:0043269	BP	65	regulation of ion transport	1	ENSG00000070808,ENSG00000105605,ENSG00000124134,ENSG00000131504,ENSG00000185950	CAMK2A,CACNG7,KCNS1,DIAPH1,IRS2
1	TRUE	0.0188	60	22	2	0.091	0.033	KEGG:04920	keg	67	Adipocytokine signaling pathway	1	ENSG00000169047,ENSG00000185950	IRS1,IRS2
1	TRUE	0.0209	262	55	5	0.091	0.019	GO:0000790	CC	66	nuclear chromatin	1	ENSG00000100307,ENSG00000139613,ENSG00000158806,ENSG00000215397,ENSG00000277258	CBX7,SMARCC2,NPM2,SCRT2,PCGF2
1	TRUE	0.0226	14	79	2	0.025	0.143	GO:0046676	BP	47	negative regulation of insulin secretion	1	ENSG00000169047,ENSG00000187486	IRS1,KCNJ11
1	TRUE	0.0239	167	5	2	0.4	0.012	KEGG:04020	keg	82	Calcium signaling pathway	1	ENSG00000070808,ENSG00000162104	CAMK2A,ADCY9
1	TRUE	0.0263	204	5	2	0.4	0.01	GO:0030139	CC	15	endocytic vesicle	1	ENSG00000070808,ENSG00000171680	CAMK2A,PLEKHG5
1	TRUE	0.0271	67	23	2	0.087	0.03	KEGG:05214	keg	7	Glioma	1	ENSG00000070808,ENSG00000117461	CAMK2A,PIK3R3
1	TRUE	0.0299	143	8	2	0.25	0.014	GO:0007187	BP	5	G-protein coupled receptor signaling pathway, coupled to cyclic nucleotide second messenger	1	ENSG00000116329,ENSG00000162104	OPRD1,ADCY9
1	TRUE	0.0305	113	58	3	0.052	0.027	KEGG:04071	keg	35	Sphingolipid signaling pathway	1	ENSG00000103222,ENSG00000116329,ENSG00000117461	ABCC1,OPRD1,PIK3R3
1	TRUE	0.0325	216	24	3	0.125	0.014	GO:0018105	BP	49	peptidyl-serine phosphorylation	1	ENSG00000004660,ENSG00000070808,ENSG00000116329	CAMKK1,CAMK2A,OPRD1
1	TRUE	0.0325	234	22	3	0.136	0.013	GO:0023061	BP	25	signal release	1	ENSG00000070808,ENSG00000169047,ENSG00000185950	CAMK2A,IRS1,IRS2
1	TRUE	0.0332	76	21	2	0.095	0.026	GO:0140013	BP	32	meiotic nuclear division	1	ENSG00000155816,ENSG00000158806	FMN2,NPM2
1	TRUE	0.0348	60	31	2	0.065	0.033	KEGG:04740	keg	42	Olfactory transduction	1	ENSG00000070808,ENSG00000123360	CAMK2A,PDE1B
1	TRUE	0.0358	192	8	2	0.25	0.01	GO:0051091	BP	29	positive regulation of DNA-binding transcription factor activity	1	ENSG00000070808,ENSG00000116329	CAMK2A,OPRD1
1	TRUE	0.0365	82	23	2	0.087	0.024	KEGG:04012	keg	89	ErbB signaling pathway	1	ENSG00000070808,ENSG00000117461	CAMK2A,PIK3R3
1	TRUE	0.0381	85	23	2	0.087	0.024	KEGG:04914	keg	64	Progesterone-mediated oocyte maturation	1	ENSG00000117461,ENSG00000162104	PIK3R3,ADCY9
1	TRUE	0.0388	27	79	2	0.025	0.074	GO:0030315	CC	50	T-tubule	1	ENSG00000105605,ENSG00000187486	CACNG7,KCNJ11
1	TRUE	0.0404	96	21	2	0.095	0.021	GO:0071456	BP	43	cellular response to hypoxia	1	ENSG00000116329,ENSG00000155816	OPRD1,FMN2
1	TRUE	0.0404	81	24	2	0.083	0.025	GO:0005516	MF	17	calmodulin binding	1	ENSG00000004660,ENSG00000070808	CAMKK1,CAMK2A
1	TRUE	0.0413	90	23	2	0.087	0.022	KEGG:01522	keg	63	Endocrine resistance	1	ENSG00000117461,ENSG00000162104	PIK3R3,ADCY9
1	TRUE	0.0419	382	5	2	0.4	0.005	GO:0043065	BP	34	positive regulation of apoptotic process	1	ENSG00000070808,ENSG00000171680	CAMK2A,PLEKHG5
1	TRUE	0.0433	44	53	2	0.038	0.045	GO:0007338	BP	83	single fertilization	1	ENSG00000128596,ENSG00000158806	CCDC136,NPM2
1	TRUE	0.0436	110	69	3	0.043	0.027	GO:0051897	BP	87	positive regulation of protein kinase B signaling	1	ENSG00000138675,ENSG00000169047,ENSG00000185950	FGF5,IRS1,IRS2
1	TRUE	0.045	100	79	3	0.038	0.03	GO:0051224	BP	55	negative regulation of protein transport	1	ENSG00000162878,ENSG00000169047,ENSG00000187486	PKDCC,IRS1,KCNJ11
1	TRUE	0.0455	96	23	2	0.087	0.021	KEGG:04066	keg	56	HIF-1 signaling pathway	1	ENSG00000070808,ENSG00000117461	CAMK2A,PIK3R3
1	TRUE	0.0472	219	32	3	0.094	0.014	GO:0003779	MF	9	actin binding	1	ENSG00000130479,ENSG00000131018,ENSG00000155816	MAP1S,SYNE1,FMN2
1	TRUE	0.048	142	58	3	0.052	0.021	KEGG:05206	keg	76	MicroRNAs in cancer	1	ENSG00000103222,ENSG00000169047,ENSG00000185950	ABCC1,IRS1,IRS2
1	TRUE	0.0494	107	79	3	0.038	0.028	GO:0022843	MF	51	voltage-gated cation channel activity	1	ENSG00000105605,ENSG00000124134,ENSG00000187486	CACNG7,KCNS1,KCNJ11

### Sheet: M26_darkorange
query.number	significant	p.value	term.size	query.size	overlap.size	precision	recall	term.id	domain	subgraph.number	term.name	relative.depth	intersection	intersection_genename
1	TRUE	0.000135	11	13	3	0.231	0.273	GO:1901017	BP	9	negative regulation of potassium ion transmembrane transporter activity	1	ENSG00000077522,ENSG00000151150,ENSG00000198648	ACTN2,ANK3,STK39
1	TRUE	0.00145	47	46	4	0.087	0.085	KEGG:05130	keg	46	Pathogenic Escherichia coli infection	1	ENSG00000104833,ENSG00000115053,ENSG00000134308,ENSG00000167552	TUBB4A,NCL,YWHAQ,TUBA1A
1	TRUE	0.00178	50	35	4	0.114	0.08	GO:0017124	MF	57	SH3 domain binding	1	ENSG00000115365,ENSG00000131370,ENSG00000155849,ENSG00000204130	LANCL1,SH3BP5,ELMO1,RUFY2
1	TRUE	0.00239	18	56	3	0.054	0.167	KEGG:00100	keg	32	Steroid biosynthesis	1	ENSG00000104549,ENSG00000149809,ENSG00000172893	SQLE,TM7SF2,DHCR7
1	TRUE	0.0035	40	72	4	0.056	0.1	GO:0045540	BP	27	regulation of cholesterol biosynthetic process	1	ENSG00000104549,ENSG00000120837,ENSG00000149809,ENSG00000172893	SQLE,NFYB,TM7SF2,DHCR7
1	TRUE	0.0035	40	72	4	0.056	0.1	GO:0106118	BP	34	regulation of sterol biosynthetic process	1	ENSG00000104549,ENSG00000120837,ENSG00000149809,ENSG00000172893	SQLE,NFYB,TM7SF2,DHCR7
1	TRUE	0.00565	74	3	2	0.667	0.027	GO:1902904	BP	24	negative regulation of supramolecular fiber organization	1	ENSG00000104833,ENSG00000144339	TUBB4A,TMEFF2
1	TRUE	0.00565	112	12	3	0.25	0.027	GO:0005525	MF	49	GTP binding	1	ENSG00000035687,ENSG00000112339,ENSG00000143862	ADSS,HBS1L,ARL8A
1	TRUE	0.00598	84	3	2	0.667	0.024	GO:0051494	BP	35	negative regulation of cytoskeleton organization	1	ENSG00000104833,ENSG00000144339	TUBB4A,TMEFF2
1	TRUE	0.00685	22	74	3	0.041	0.136	GO:0071526	BP	42	semaphorin-plexin signaling pathway	1	ENSG00000075213,ENSG00000149294,ENSG00000170381	SEMA3A,NCAM1,SEMA3E
1	TRUE	0.00685	282	60	7	0.117	0.025	GO:0099513	CC	17	polymeric cytoskeletal fiber	1	ENSG00000068796,ENSG00000077522,ENSG00000104833,ENSG00000106665,ENSG00000128422,ENSG00000167552,ENSG00000171368	KIF2A,ACTN2,TUBB4A,CLIP2,KRT17,TUBA1A,TPPP
1	TRUE	0.0083	23	15	2	0.133	0.087	GO:0071709	BP	60	membrane assembly	1	ENSG00000151150,ENSG00000153707	ANK3,PTPRD
1	TRUE	0.0123	24	19	2	0.105	0.083	GO:0019228	BP	43	neuronal action potential	1	ENSG00000135643,ENSG00000151150	KCNMB4,ANK3
1	TRUE	0.0175	48	13	2	0.154	0.042	GO:0007009	BP	16	plasma membrane organization	1	ENSG00000144339,ENSG00000151150	TMEFF2,ANK3
1	TRUE	0.019	430	7	3	0.429	0.007	GO:0030036	BP	51	actin cytoskeleton organization	1	ENSG00000077522,ENSG00000144339,ENSG00000155849	ACTN2,TMEFF2,ELMO1
1	TRUE	0.019	10	66	2	0.03	0.2	GO:0034098	CC	48	VCP-NPL4-UFD1 AAA ATPase complex	1	ENSG00000182446,ENSG00000185104	NPLOC4,FAF1
1	TRUE	0.019	173	63	5	0.079	0.029	GO:0003924	MF	13	GTPase activity	1	ENSG00000087258,ENSG00000100883,ENSG00000112339,ENSG00000143862,ENSG00000171109	GNAO1,SRP54,HBS1L,ARL8A,MFN1
1	TRUE	0.0191	437	7	3	0.429	0.007	GO:0120031	BP	15	plasma membrane bounded cell projection assembly	1	ENSG00000077522,ENSG00000104833,ENSG00000119812	ACTN2,TUBB4A,FAM98A
1	TRUE	0.0214	35	21	2	0.095	0.057	GO:0032272	BP	11	negative regulation of protein polymerization	1	ENSG00000104833,ENSG00000179820	TUBB4A,MYADM
1	TRUE	0.0243	126	55	4	0.073	0.032	GO:0030176	CC	19	integral component of endoplasmic reticulum membrane	1	ENSG00000149809,ENSG00000154153,ENSG00000172893,ENSG00000186480	TM7SF2,RETREG1,DHCR7,INSIG1
1	TRUE	0.0251	164	21	3	0.143	0.018	GO:0110053	BP	55	regulation of actin filament organization	1	ENSG00000077522,ENSG00000144339,ENSG00000179820	ACTN2,TMEFF2,MYADM
1	TRUE	0.028	13	74	2	0.027	0.154	GO:0038191	MF	8	neuropilin binding	1	ENSG00000075213,ENSG00000170381	SEMA3A,SEMA3E
1	TRUE	0.0282	389	21	4	0.19	0.01	GO:0000904	BP	22	cell morphogenesis involved in differentiation	1	ENSG00000149294,ENSG00000151150,ENSG00000153707,ENSG00000179820	NCAM1,ANK3,PTPRD,MYADM
1	TRUE	0.0286	22	44	2	0.045	0.091	GO:0009395	BP	52	phospholipid catabolic process	1	ENSG00000006007,ENSG00000166311	GDE1,SMPD1
1	TRUE	0.0287	81	45	3	0.067	0.037	GO:0031109	BP	20	microtubule polymerization or depolymerization	1	ENSG00000068796,ENSG00000104833,ENSG00000171368	KIF2A,TUBB4A,TPPP
1	TRUE	0.0288	18	55	2	0.036	0.111	GO:0016628	MF	25	oxidoreductase activity, acting on the CH-CH group of donors, NAD or NADP as acceptor	1	ENSG00000149809,ENSG00000172893	TM7SF2,DHCR7
1	TRUE	0.0291	185	21	3	0.143	0.016	GO:0072659	BP	14	protein localization to plasma membrane	1	ENSG00000077522,ENSG00000151150,ENSG00000179820	ACTN2,ANK3,MYADM
1	TRUE	0.0303	484	18	4	0.222	0.008	GO:0051020	MF	23	GTPase binding	1	ENSG00000077522,ENSG00000149294,ENSG00000155849,ENSG00000169221	ACTN2,NCAM1,ELMO1,TBC1D10B
1	TRUE	0.0313	90	13	2	0.154	0.022	GO:0044325	MF	58	ion channel binding	1	ENSG00000077522,ENSG00000151150	ACTN2,ANK3
1	TRUE	0.0346	76	58	3	0.052	0.039	GO:1903828	BP	7	negative regulation of cellular protein localization	1	ENSG00000077522,ENSG00000116209,ENSG00000186480	ACTN2,TMEM59,INSIG1
1	TRUE	0.0378	119	13	2	0.154	0.017	GO:0098794	CC	44	postsynapse	1	ENSG00000077522,ENSG00000151150	ACTN2,ANK3
1	TRUE	0.0378	45	32	2	0.062	0.044	GO:0005871	CC	26	kinesin complex	1	ENSG00000054523,ENSG00000068796	KIF1B,KIF2A
1	TRUE	0.0393	245	21	3	0.143	0.012	GO:0090066	BP	54	regulation of anatomical structure size	1	ENSG00000077522,ENSG00000135643,ENSG00000179820	ACTN2,KCNMB4,MYADM
1	TRUE	0.04	28	55	2	0.036	0.071	GO:0050661	MF	4	NADP binding	1	ENSG00000149809,ENSG00000172893	TM7SF2,DHCR7
1	TRUE	0.0402	77	66	3	0.045	0.039	GO:0045185	BP	37	maintenance of protein location	1	ENSG00000151150,ENSG00000185104,ENSG00000186480	ANK3,FAF1,INSIG1
1	TRUE	0.0418	224	46	4	0.087	0.018	GO:0099568	CC	56	cytoplasmic region	1	ENSG00000104833,ENSG00000115053,ENSG00000123159,ENSG00000179820	TUBB4A,NCL,GIPC1,MYADM
1	TRUE	0.0449	37	47	2	0.043	0.054	GO:0032527	BP	59	protein exit from endoplasmic reticulum	1	ENSG00000182446,ENSG00000186480	NPLOC4,INSIG1
1	TRUE	0.0454	475	13	3	0.231	0.006	GO:0043005	CC	6	neuron projection	1	ENSG00000054523,ENSG00000077522,ENSG00000151150	KIF1B,ACTN2,ANK3
1	TRUE	0.0468	494	4	2	0.5	0.004	GO:0007346	BP	29	regulation of mitotic cell cycle	1	ENSG00000104833,ENSG00000198648	TUBB4A,STK39
1	TRUE	0.047	412	15	3	0.2	0.007	GO:0050839	MF	31	cell adhesion molecule binding	1	ENSG00000077522,ENSG00000151150,ENSG00000153707	ACTN2,ANK3,PTPRD
1	TRUE	0.0473	154	13	2	0.154	0.013	GO:0032388	BP	61	positive regulation of intracellular transport	1	ENSG00000077522,ENSG00000151150	ACTN2,ANK3
1	TRUE	0.0495	29	67	2	0.03	0.069	GO:0070268	BP	28	cornification	1	ENSG00000128422,ENSG00000189337	KRT17,KAZN
1	TRUE	0.0495	200	30	3	0.1	0.015	GO:0019898	CC	45	extrinsic component of membrane	1	ENSG00000087258,ENSG00000148158,ENSG00000198648	GNAO1,SNX30,STK39

### Sheet: M27_white
query.number	significant	p.value	term.size	query.size	overlap.size	precision	recall	term.id	domain	subgraph.number	term.name	relative.depth	intersection	intersection_genename
1	TRUE	0.0145	93	16	3	0.188	0.032	KEGG:04928	keg	76	Parathyroid hormone synthesis, secretion and action	1	ENSG00000065989,ENSG00000072062,ENSG00000132694	PDE4A,PRKACA,ARHGEF11
1	TRUE	0.0183	105	49	4	0.082	0.038	KEGG:01200	keg	3	Carbon metabolism	1	ENSG00000067225,ENSG00000105220,ENSG00000151376,ENSG00000184207	PKM,GPI,ME3,PGP
1	TRUE	0.0183	63	36	3	0.083	0.048	KEGG:04971	keg	96	Gastric acid secretion	1	ENSG00000072062,ENSG00000090020,ENSG00000148660	PRKACA,SLC9A1,CAMK2G
1	TRUE	0.0209	118	11	3	0.273	0.025	GO:0050714	BP	35	positive regulation of protein secretion	1	ENSG00000105220,ENSG00000159363,ENSG00000198794	GPI,ATP13A2,SCAMP5
1	TRUE	0.0209	179	59	5	0.085	0.028	GO:0032409	BP	75	regulation of transporter activity	1	ENSG00000008735,ENSG00000072062,ENSG00000090020,ENSG00000141750,ENSG00000142408	MAPK8IP2,PRKACA,SLC9A1,STAC2,CACNG8
1	TRUE	0.0209	8	31	2	0.065	0.25	GO:0071871	BP	4	response to epinephrine	1	ENSG00000072062,ENSG00000090020	PRKACA,SLC9A1
1	TRUE	0.0209	376	61	7	0.115	0.019	GO:0099537	BP	84	trans-synaptic signaling	1	ENSG00000008735,ENSG00000101152,ENSG00000160716,ENSG00000166963,ENSG00000167371,ENSG00000168993,ENSG00000213023	MAPK8IP2,DNAJC5,CHRNB2,MAP1A,PRRT2,CPLX1,SYT3
1	TRUE	0.0209	81	61	4	0.066	0.049	GO:0048489	BP	39	synaptic vesicle transport	1	ENSG00000101152,ENSG00000158828,ENSG00000167371,ENSG00000213023	DNAJC5,PINK1,PRRT2,SYT3
1	TRUE	0.0209	32	59	3	0.051	0.094	GO:0099601	BP	24	regulation of neurotransmitter receptor activity	1	ENSG00000008735,ENSG00000142408,ENSG00000180155	MAPK8IP2,CACNG8,LYNX1
1	TRUE	0.0209	198	59	6	0.102	0.03	GO:1904062	BP	69	regulation of cation transmembrane transport	1	ENSG00000008735,ENSG00000069424,ENSG00000072062,ENSG00000090020,ENSG00000141750,ENSG00000142408	MAPK8IP2,KCNAB2,PRKACA,SLC9A1,STAC2,CACNG8
1	TRUE	0.0209	228	11	3	0.273	0.013	GO:0050708	BP	83	regulation of protein secretion	1	ENSG00000105220,ENSG00000159363,ENSG00000198794	GPI,ATP13A2,SCAMP5
1	TRUE	0.0209	430	63	8	0.127	0.019	GO:0030036	BP	56	actin cytoskeleton organization	1	ENSG00000088367,ENSG00000090020,ENSG00000106683,ENSG00000120645,ENSG00000132694,ENSG00000144711,ENSG00000158856,ENSG00000159753	EPB41L1,SLC9A1,LIMK1,IQSEC3,ARHGEF11,IQSEC1,DMTN,CARMIL2
1	TRUE	0.0209	77	61	4	0.066	0.052	GO:0017156	BP	21	calcium ion regulated exocytosis	1	ENSG00000101152,ENSG00000167371,ENSG00000198794,ENSG00000213023	DNAJC5,PRRT2,SCAMP5,SYT3
1	TRUE	0.0209	267	36	5	0.139	0.019	GO:0003012	BP	97	muscle system process	1	ENSG00000072062,ENSG00000090020,ENSG00000132694,ENSG00000148660,ENSG00000160716	PRKACA,SLC9A1,ARHGEF11,CAMK2G,CHRNB2
1	TRUE	0.0209	126	42	4	0.095	0.032	GO:0017157	BP	65	regulation of exocytosis	1	ENSG00000159363,ENSG00000168993,ENSG00000198794,ENSG00000213023	ATP13A2,CPLX1,SCAMP5,SYT3
1	TRUE	0.0209	166	59	5	0.085	0.03	GO:0032412	BP	92	regulation of ion transmembrane transporter activity	1	ENSG00000008735,ENSG00000072062,ENSG00000090020,ENSG00000141750,ENSG00000142408	MAPK8IP2,PRKACA,SLC9A1,STAC2,CACNG8
1	TRUE	0.0209	13	34	2	0.059	0.154	GO:0008090	BP	68	retrograde axonal transport	1	ENSG00000130294,ENSG00000166963	KIF1A,MAP1A
1	TRUE	0.0209	86	61	4	0.066	0.047	GO:0097479	BP	64	synaptic vesicle localization	1	ENSG00000101152,ENSG00000158828,ENSG00000167371,ENSG00000213023	DNAJC5,PINK1,PRRT2,SYT3
1	TRUE	0.0209	47	51	3	0.059	0.064	GO:0007612	BP	66	learning	1	ENSG00000008735,ENSG00000160716,ENSG00000166963	MAPK8IP2,CHRNB2,MAP1A
1	TRUE	0.0209	236	59	6	0.102	0.025	GO:0006816	BP	12	calcium ion transport	1	ENSG00000072062,ENSG00000090020,ENSG00000141750,ENSG00000142408,ENSG00000148660,ENSG00000160716	PRKACA,SLC9A1,STAC2,CACNG8,CAMK2G,CHRNB2
1	TRUE	0.0209	234	11	3	0.273	0.013	GO:0051222	BP	60	positive regulation of protein transport	1	ENSG00000105220,ENSG00000159363,ENSG00000198794	GPI,ATP13A2,SCAMP5
1	TRUE	0.0209	126	34	4	0.118	0.032	GO:0005875	CC	52	microtubule associated complex	1	ENSG00000115073,ENSG00000130294,ENSG00000166963,ENSG00000174996	ACTR1B,KIF1A,MAP1A,KLC2
1	TRUE	0.0209	475	61	8	0.131	0.017	GO:0043005	CC	59	neuron projection	1	ENSG00000069424,ENSG00000106683,ENSG00000148660,ENSG00000158828,ENSG00000159363,ENSG00000166963,ENSG00000167371,ENSG00000197457	KCNAB2,LIMK1,CAMK2G,PINK1,ATP13A2,MAP1A,PRRT2,STMN3
1	TRUE	0.0209	8	51	2	0.039	0.25	GO:0005078	MF	14	MAP-kinase scaffold activity	1	ENSG00000008735,ENSG00000138834	MAPK8IP2,MAPK8IP3
1	TRUE	0.0209	28	51	3	0.059	0.107	GO:0019894	MF	11	kinesin binding	1	ENSG00000008735,ENSG00000138834,ENSG00000174996	MAPK8IP2,MAPK8IP3,KLC2
1	TRUE	0.0234	207	31	4	0.129	0.019	GO:1902495	CC	27	transmembrane transporter complex	1	ENSG00000069424,ENSG00000072062,ENSG00000090020,ENSG00000160716	KCNAB2,PRKACA,SLC9A1,CHRNB2
1	TRUE	0.0245	178	36	4	0.111	0.022	KEGG:04024	keg	29	cAMP signaling pathway	1	ENSG00000065989,ENSG00000072062,ENSG00000090020,ENSG00000148660	PDE4A,PRKACA,SLC9A1,CAMK2G
1	TRUE	0.0278	25	32	2	0.062	0.08	GO:2000008	BP	71	regulation of protein localization to cell surface	1	ENSG00000069424,ENSG00000166963	KCNAB2,MAP1A
1	TRUE	0.0281	47	18	2	0.111	0.043	GO:0006094	BP	85	gluconeogenesis	1	ENSG00000105220,ENSG00000184207	GPI,PGP
1	TRUE	0.0281	98	9	2	0.222	0.02	GO:0009166	BP	16	nucleotide catabolic process	1	ENSG00000065989,ENSG00000105220	PDE4A,GPI
1	TRUE	0.0309	18	59	2	0.034	0.111	GO:2000311	BP	95	regulation of AMPA receptor activity	1	ENSG00000008735,ENSG00000142408	MAPK8IP2,CACNG8
1	TRUE	0.0309	24	48	2	0.042	0.083	GO:0061620	BP	34	glycolytic process through glucose-6-phosphate	1	ENSG00000067225,ENSG00000105220	PKM,GPI
1	TRUE	0.0309	47	24	2	0.083	0.043	GO:0006879	BP	33	cellular iron ion homeostasis	1	ENSG00000092096,ENSG00000159363	SLC22A17,ATP13A2
1	TRUE	0.0309	60	61	3	0.049	0.05	GO:0016079	BP	50	synaptic vesicle exocytosis	1	ENSG00000101152,ENSG00000167371,ENSG00000213023	DNAJC5,PRRT2,SYT3
1	TRUE	0.0309	302	13	3	0.231	0.01	GO:0016049	BP	30	cell growth	1	ENSG00000103034,ENSG00000106683,ENSG00000132694	NDRG4,LIMK1,ARHGEF11
1	TRUE	0.0309	24	48	2	0.042	0.083	GO:0061615	BP	1	glycolytic process through fructose-6-phosphate	1	ENSG00000067225,ENSG00000105220	PKM,GPI
1	TRUE	0.0309	24	48	2	0.042	0.083	GO:0061621	BP	61	canonical glycolysis	1	ENSG00000067225,ENSG00000105220	PKM,GPI
1	TRUE	0.0309	24	48	2	0.042	0.083	GO:0061718	BP	82	glucose catabolic process to pyruvate	1	ENSG00000067225,ENSG00000105220	PKM,GPI
1	TRUE	0.0309	24	48	2	0.042	0.083	GO:0006735	BP	46	NADH regeneration	1	ENSG00000067225,ENSG00000105220	PKM,GPI
1	TRUE	0.0309	85	13	2	0.154	0.024	GO:0007266	BP	73	Rho protein signal transduction	1	ENSG00000106683,ENSG00000132694	LIMK1,ARHGEF11
1	TRUE	0.0309	16	63	2	0.032	0.125	GO:0035584	BP	98	calcium-mediated signaling using intracellular calcium source	1	ENSG00000072062,ENSG00000158856	PRKACA,DMTN
1	TRUE	0.0309	65	63	3	0.048	0.046	GO:1901888	BP	93	regulation of cell junction assembly	1	ENSG00000072062,ENSG00000090020,ENSG00000158856	PRKACA,SLC9A1,DMTN
1	TRUE	0.0309	72	59	3	0.051	0.042	GO:0098984	CC	7	neuron to neuron synapse	1	ENSG00000008735,ENSG00000142408,ENSG00000148660	MAPK8IP2,CACNG8,CAMK2G
1	TRUE	0.0309	34	32	2	0.062	0.059	GO:0044304	CC	40	main axon	1	ENSG00000069424,ENSG00000166963	KCNAB2,MAP1A
1	TRUE	0.0309	66	59	3	0.051	0.045	GO:0014069	CC	57	postsynaptic density	1	ENSG00000008735,ENSG00000142408,ENSG00000148660	MAPK8IP2,CACNG8,CAMK2G
1	TRUE	0.0309	155	51	4	0.078	0.026	GO:0060090	MF	44	molecular adaptor activity	1	ENSG00000008735,ENSG00000090020,ENSG00000138834,ENSG00000166963	MAPK8IP2,SLC9A1,MAPK8IP3,MAP1A
1	TRUE	0.0342	21	63	2	0.032	0.095	GO:0010591	BP	80	regulation of lamellipodium assembly	1	ENSG00000158856,ENSG00000159753	DMTN,CARMIL2
1	TRUE	0.0346	137	10	2	0.2	0.015	GO:0010976	BP	62	positive regulation of neuron projection development	1	ENSG00000103034,ENSG00000106683	NDRG4,LIMK1
1	TRUE	0.0346	67	20	2	0.1	0.03	GO:0044853	CC	51	plasma membrane raft	1	ENSG00000072062,ENSG00000160716	PRKACA,CHRNB2
1	TRUE	0.0347	69	20	2	0.1	0.029	GO:0003014	BP	36	renal system process	1	ENSG00000072062,ENSG00000160716	PRKACA,CHRNB2
1	TRUE	0.0347	84	58	3	0.052	0.036	GO:0031234	CC	8	extrinsic component of cytoplasmic side of plasma membrane	1	ENSG00000069424,ENSG00000141750,ENSG00000159753	KCNAB2,STAC2,CARMIL2
1	TRUE	0.035	52	29	2	0.069	0.038	GO:0031902	CC	26	late endosome membrane	1	ENSG00000159363,ENSG00000167671	ATP13A2,UBXN6
1	TRUE	0.0358	107	48	3	0.062	0.028	GO:0046496	BP	74	nicotinamide nucleotide metabolic process	1	ENSG00000067225,ENSG00000069424,ENSG00000105220	PKM,KCNAB2,GPI
1	TRUE	0.0358	30	51	2	0.039	0.067	GO:0035176	BP	13	social behavior	1	ENSG00000008735,ENSG00000160716	MAPK8IP2,CHRNB2
1	TRUE	0.0372	192	57	4	0.07	0.021	GO:1903362	BP	47	regulation of cellular protein catabolic process	1	ENSG00000072062,ENSG00000158828,ENSG00000159363,ENSG00000166963	PRKACA,PINK1,ATP13A2,MAP1A
1	TRUE	0.0372	36	46	2	0.043	0.056	GO:0060761	BP	5	negative regulation of response to cytokine stimulus	1	ENSG00000104964,ENSG00000174516	AES,PELI3
1	TRUE	0.0375	119	15	2	0.133	0.017	GO:0016853	MF	55	isomerase activity	1	ENSG00000105220,ENSG00000105701	GPI,FKBP8
1	TRUE	0.0404	82	23	2	0.087	0.024	GO:0007416	BP	91	synapse assembly	1	ENSG00000107742,ENSG00000160716	SPOCK2,CHRNB2
1	TRUE	0.0404	117	48	3	0.062	0.026	GO:1904813	CC	42	ficolin-1-rich granule lumen	1	ENSG00000067225,ENSG00000105220,ENSG00000115073	PKM,GPI,ACTR1B
1	TRUE	0.0404	180	32	3	0.094	0.017	GO:0005874	CC	43	microtubule	1	ENSG00000069424,ENSG00000132563,ENSG00000166963	KCNAB2,REEP2,MAP1A
1	TRUE	0.0407	60	31	2	0.065	0.033	GO:0051492	BP	25	regulation of stress fiber assembly	1	ENSG00000090020,ENSG00000106683	SLC9A1,LIMK1
1	TRUE	0.0407	192	10	2	0.2	0.01	GO:0032535	BP	70	regulation of cellular component size	1	ENSG00000106683,ENSG00000159363	LIMK1,ATP13A2
1	TRUE	0.0426	386	5	2	0.4	0.005	GO:0009887	BP	15	animal organ morphogenesis	1	ENSG00000103034,ENSG00000104964	NDRG4,AES
1	TRUE	0.0428	107	36	3	0.083	0.028	KEGG:04725	keg	77	Cholinergic synapse	1	ENSG00000072062,ENSG00000148660,ENSG00000160716	PRKACA,CAMK2G,CHRNB2
1	TRUE	0.0428	130	59	4	0.068	0.031	KEGG:04261	keg	22	Adrenergic signaling in cardiomyocytes	1	ENSG00000072062,ENSG00000090020,ENSG00000142408,ENSG00000148660	PRKACA,SLC9A1,CACNG8,CAMK2G
1	TRUE	0.043	48	41	2	0.049	0.042	GO:0031201	CC	18	SNARE complex	1	ENSG00000168993,ENSG00000198794	CPLX1,SCAMP5
1	TRUE	0.0434	84	48	3	0.062	0.036	KEGG:04922	keg	2	Glucagon signaling pathway	1	ENSG00000067225,ENSG00000072062,ENSG00000148660	PKM,PRKACA,CAMK2G
1	TRUE	0.0435	134	16	2	0.125	0.015	GO:0016241	BP	9	regulation of macroautophagy	1	ENSG00000072062,ENSG00000159363	PRKACA,ATP13A2
1	TRUE	0.0438	67	31	2	0.065	0.03	GO:0050848	BP	17	regulation of calcium-mediated signaling	1	ENSG00000072062,ENSG00000090020	PRKACA,SLC9A1
1	TRUE	0.0438	222	56	4	0.071	0.018	GO:0031252	CC	10	cell leading edge	1	ENSG00000090020,ENSG00000106683,ENSG00000159753,ENSG00000185133	SLC9A1,LIMK1,CARMIL2,INPP5J
1	TRUE	0.0443	139	16	2	0.125	0.014	GO:0043393	BP	72	regulation of protein binding	1	ENSG00000072062,ENSG00000104964	PRKACA,AES
1	TRUE	0.0446	405	48	5	0.104	0.012	GO:0043312	BP	67	neutrophil degranulation	1	ENSG00000067225,ENSG00000069424,ENSG00000101152,ENSG00000105220,ENSG00000115073	PKM,KCNAB2,DNAJC5,GPI,ACTR1B
1	TRUE	0.0455	283	44	4	0.091	0.014	GO:0042578	MF	45	phosphoric ester hydrolase activity	1	ENSG00000065989,ENSG00000148660,ENSG00000184207,ENSG00000185133	PDE4A,CAMK2G,PGP,INPP5J
1	TRUE	0.046	76	30	2	0.067	0.026	GO:0035579	CC	89	specific granule membrane	1	ENSG00000069424,ENSG00000101152	KCNAB2,DNAJC5
1	TRUE	0.0463	123	56	3	0.054	0.024	GO:0007163	BP	37	establishment or maintenance of cell polarity	1	ENSG00000090020,ENSG00000132694,ENSG00000159753	SLC9A1,ARHGEF11,CARMIL2
1	TRUE	0.0463	121	57	3	0.053	0.025	GO:0046328	BP	28	regulation of JNK cascade	1	ENSG00000008735,ENSG00000138834,ENSG00000158828	MAPK8IP2,MAPK8IP3,PINK1
1	TRUE	0.0463	74	31	2	0.065	0.027	GO:1902936	MF	86	phosphatidylinositol bisphosphate binding	1	ENSG00000090020,ENSG00000159363	SLC9A1,ATP13A2
1	TRUE	0.0468	57	40	2	0.05	0.035	GO:0051865	BP	19	protein autoubiquitination	1	ENSG00000168159,ENSG00000212864	RNF187,RNF208
1	TRUE	0.0477	367	57	5	0.088	0.014	GO:0004674	MF	54	protein serine/threonine kinase activity	1	ENSG00000072062,ENSG00000106683,ENSG00000148660,ENSG00000158828,ENSG00000174516	PRKACA,LIMK1,CAMK2G,PINK1,PELI3
1	TRUE	0.0481	210	34	3	0.088	0.014	GO:0007018	BP	87	microtubule-based movement	1	ENSG00000130294,ENSG00000166963,ENSG00000174996	KIF1A,MAP1A,KLC2
1	TRUE	0.0481	216	63	4	0.063	0.019	GO:0018105	BP	90	peptidyl-serine phosphorylation	1	ENSG00000072062,ENSG00000148660,ENSG00000158828,ENSG00000158856	PRKACA,CAMK2G,PINK1,DMTN
1	TRUE	0.0481	371	57	5	0.088	0.013	GO:0010498	BP	38	proteasomal protein catabolic process	1	ENSG00000072062,ENSG00000158828,ENSG00000166963,ENSG00000167671,ENSG00000168159	PRKACA,PINK1,MAP1A,UBXN6,RNF187

### Sheet: M28_skyblue
query.number	significant	p.value	term.size	query.size	overlap.size	precision	recall	term.id	domain	subgraph.number	term.name	relative.depth	intersection	intersection_genename
1	TRUE	0.000476	375	50	9	0.18	0.024	GO:0007268	BP	2	chemical synaptic transmission	1	ENSG00000101188,ENSG00000101327,ENSG00000107282,ENSG00000147246,ENSG00000163873,ENSG00000169213,ENSG00000171246,ENSG00000175471,ENSG00000179603	NTSR1,PDYN,APBA1,HTR2C,GRIK3,RAB3B,NPTX1,MCTP1,GRM8
1	TRUE	0.000588	200	41	6	0.146	0.03	KEGG:04080	keg	5	Neuroactive ligand-receptor interaction	1	ENSG00000101188,ENSG00000147246,ENSG00000163873,ENSG00000171509,ENSG00000179603,ENSG00000180616	NTSR1,HTR2C,GRIK3,RXFP1,GRM8,SSTR2
1	TRUE	0.00602	9	15	2	0.133	0.222	GO:1902514	BP	7	regulation of calcium ion transmembrane transport via high voltage-gated calcium channel	1	ENSG00000145349,ENSG00000198929	CAMK2D,NOS1AP
1	TRUE	0.00602	146	41	5	0.122	0.034	GO:0098793	CC	34	presynapse	1	ENSG00000101327,ENSG00000107282,ENSG00000163873,ENSG00000175471,ENSG00000179603	PDYN,APBA1,GRIK3,MCTP1,GRM8
1	TRUE	0.00602	6	19	2	0.105	0.333	GO:0008467	MF	25	[heparan sulfate]-glucosamine 3-sulfotransferase 1 activity	1	ENSG00000122254,ENSG00000182601	HS3ST2,HS3ST4
1	TRUE	0.00602	250	41	6	0.146	0.024	GO:0004930	MF	39	G-protein coupled receptor activity	1	ENSG00000101188,ENSG00000147246,ENSG00000163873,ENSG00000171509,ENSG00000179603,ENSG00000180616	NTSR1,HTR2C,GRIK3,RXFP1,GRM8,SSTR2
1	TRUE	0.0107	63	5	2	0.4	0.032	KEGG:04971	keg	17	Gastric acid secretion	1	ENSG00000145349,ENSG00000180616	CAMK2D,SSTR2
1	TRUE	0.0134	52	28	3	0.107	0.058	GO:0051588	BP	28	regulation of neurotransmitter transport	1	ENSG00000147246,ENSG00000169213,ENSG00000175471	HTR2C,RAB3B,MCTP1
1	TRUE	0.0191	52	6	2	0.333	0.038	GO:0071277	BP	18	cellular response to calcium ion	1	ENSG00000145349,ENSG00000178773	CAMK2D,CPNE7
1	TRUE	0.0191	10	35	2	0.057	0.2	GO:0032839	CC	33	dendrite cytoplasm	1	ENSG00000152332,ENSG00000163873	UHMK1,GRIK3
1	TRUE	0.0245	27	15	2	0.133	0.074	GO:0098901	BP	14	regulation of cardiac muscle cell action potential	1	ENSG00000145349,ENSG00000198929	CAMK2D,NOS1AP
1	TRUE	0.0252	11	41	2	0.049	0.182	GO:0007216	BP	26	G-protein coupled glutamate receptor signaling pathway	1	ENSG00000163873,ENSG00000179603	GRIK3,GRM8
1	TRUE	0.0257	30	15	2	0.133	0.067	GO:0086004	BP	35	regulation of cardiac muscle cell contraction	1	ENSG00000145349,ENSG00000198929	CAMK2D,NOS1AP
1	TRUE	0.0328	51	61	3	0.049	0.059	GO:1902117	BP	27	positive regulation of organelle assembly	1	ENSG00000007047,ENSG00000148356,ENSG00000160007	MARK4,LRSAM1,ARHGAP35
1	TRUE	0.033	185	37	4	0.108	0.022	GO:0001505	BP	40	regulation of neurotransmitter levels	1	ENSG00000107282,ENSG00000169213,ENSG00000175471,ENSG00000198929	APBA1,RAB3B,MCTP1,NOS1AP
1	TRUE	0.0346	34	28	2	0.071	0.059	GO:0045806	BP	12	negative regulation of endocytosis	1	ENSG00000148356,ENSG00000175471	LRSAM1,MCTP1
1	TRUE	0.0346	67	15	2	0.133	0.03	GO:0002027	BP	4	regulation of heart rate	1	ENSG00000145349,ENSG00000198929	CAMK2D,NOS1AP
1	TRUE	0.0346	110	36	3	0.083	0.027	GO:2001257	BP	20	regulation of cation channel activity	1	ENSG00000143786,ENSG00000145349,ENSG00000198929	CNIH3,CAMK2D,NOS1AP
1	TRUE	0.0346	20	46	2	0.043	0.1	GO:0031960	BP	31	response to corticosteroid	1	ENSG00000180616,ENSG00000184347	SSTR2,SLIT3
1	TRUE	0.0346	52	14	2	0.143	0.038	GO:0004222	MF	19	metalloendopeptidase activity	1	ENSG00000038295,ENSG00000186854	TLL1,TRABD2A
1	TRUE	0.0346	24	41	2	0.049	0.083	GO:0008066	MF	3	glutamate receptor activity	1	ENSG00000163873,ENSG00000179603	GRIK3,GRM8
1	TRUE	0.0346	29	27	2	0.074	0.069	GO:0008188	MF	38	neuropeptide receptor activity	1	ENSG00000101188,ENSG00000180616	NTSR1,SSTR2
1	TRUE	0.0348	143	7	2	0.286	0.014	GO:0007187	BP	9	G-protein coupled receptor signaling pathway, coupled to cyclic nucleotide second messenger	1	ENSG00000171509,ENSG00000180616	RXFP1,SSTR2
1	TRUE	0.0404	60	18	2	0.111	0.033	KEGG:04740	keg	6	Olfactory transduction	1	ENSG00000137486,ENSG00000145349	ARRB1,CAMK2D
1	TRUE	0.0404	167	27	3	0.111	0.018	KEGG:04020	keg	23	Calcium signaling pathway	1	ENSG00000101188,ENSG00000145349,ENSG00000147246	NTSR1,CAMK2D,HTR2C
1	TRUE	0.0404	178	5	2	0.4	0.011	KEGG:04024	keg	41	cAMP signaling pathway	1	ENSG00000145349,ENSG00000180616	CAMK2D,SSTR2
1	TRUE	0.041	26	56	2	0.036	0.077	GO:0007405	BP	13	neuroblast proliferation	1	ENSG00000082014,ENSG00000105245	SMARCD3,NUMBL
1	TRUE	0.041	41	34	2	0.059	0.049	GO:0004407	MF	24	histone deacetylase activity	1	ENSG00000127511,ENSG00000170004	SIN3B,CHD3
1	TRUE	0.0419	419	40	5	0.125	0.012	GO:0098655	BP	15	cation transmembrane transport	1	ENSG00000107593,ENSG00000143786,ENSG00000145349,ENSG00000147246,ENSG00000198929	PKD2L1,CNIH3,CAMK2D,HTR2C,NOS1AP
1	TRUE	0.0433	37	40	2	0.05	0.054	GO:0005272	MF	1	sodium channel activity	1	ENSG00000107593,ENSG00000163873	PKD2L1,GRIK3
1	TRUE	0.0436	309	16	3	0.188	0.01	GO:0043269	BP	32	regulation of ion transport	1	ENSG00000145349,ENSG00000169213,ENSG00000198929	CAMK2D,RAB3B,NOS1AP
1	TRUE	0.0448	138	39	3	0.077	0.022	GO:0001664	MF	30	G-protein coupled receptor binding	1	ENSG00000101327,ENSG00000137486,ENSG00000163873	PDYN,ARRB1,GRIK3
1	TRUE	0.0462	50	34	2	0.059	0.04	GO:0016575	BP	21	histone deacetylation	1	ENSG00000127511,ENSG00000145349	SIN3B,CAMK2D
1	TRUE	0.0462	89	18	2	0.111	0.022	GO:0031056	BP	22	regulation of histone modification	1	ENSG00000137486,ENSG00000145349	ARRB1,CAMK2D
1	TRUE	0.0462	66	25	2	0.08	0.03	GO:0051282	BP	16	regulation of sequestering of calcium ion	1	ENSG00000145349,ENSG00000147246	CAMK2D,HTR2C
1	TRUE	0.0478	89	15	2	0.133	0.022	KEGG:04713	keg	11	Circadian entrainment	1	ENSG00000145349,ENSG00000198929	CAMK2D,NOS1AP
1	TRUE	0.0484	47	39	2	0.051	0.043	GO:0007218	BP	37	neuropeptide signaling pathway	1	ENSG00000101188,ENSG00000101327	NTSR1,PDYN
1	TRUE	0.0491	54	34	2	0.059	0.037	GO:0000118	CC	8	histone deacetylase complex	1	ENSG00000127511,ENSG00000170004	SIN3B,CHD3

### Sheet: M29_saddlebrown
query.number	significant	p.value	term.size	query.size	overlap.size	precision	recall	term.id	domain	subgraph.number	term.name	relative.depth	intersection	intersection_genename
1	TRUE	2.96e-22	131	48	18	0.375	0.137	GO:0098800	CC	56	inner mitochondrial membrane protein complex	1	ENSG00000004779,ENSG00000116288,ENSG00000125356,ENSG00000127184,ENSG00000130770,ENSG00000131143,ENSG00000134375,ENSG00000140990,ENSG00000147123,ENSG00000154723,ENSG00000156411,ENSG00000156467,ENSG00000164405,ENSG00000165629,ENSG00000167863,ENSG00000173915,ENSG00000178741,ENSG00000184752	NDUFAB1,PARK7,NDUFA1,COX7C,ATP5IF1,COX4I1,TIMM17A,NDUFB10,NDUFB11,ATP5PF,ATP5MPL,UQCRB,UQCRQ,ATP5F1C,ATP5PD,ATP5MD,COX5A,NDUFA12
1	TRUE	9.03e-19	132	45	17	0.378	0.129	KEGG:05012	keg	18	Parkinson disease	1	ENSG00000004779,ENSG00000112695,ENSG00000116288,ENSG00000125356,ENSG00000127184,ENSG00000131143,ENSG00000140990,ENSG00000147123,ENSG00000154723,ENSG00000156467,ENSG00000164405,ENSG00000164919,ENSG00000165629,ENSG00000165637,ENSG00000167863,ENSG00000178741,ENSG00000184752	NDUFAB1,COX7A2,PARK7,NDUFA1,COX7C,COX4I1,NDUFB10,NDUFB11,ATP5PF,UQCRB,UQCRQ,COX6C,ATP5F1C,VDAC2,ATP5PD,COX5A,NDUFA12
1	TRUE	4.31e-18	124	43	16	0.372	0.129	KEGG:00190	keg	42	Oxidative phosphorylation	1	ENSG00000004779,ENSG00000112695,ENSG00000125356,ENSG00000127184,ENSG00000131143,ENSG00000140990,ENSG00000147123,ENSG00000154723,ENSG00000156467,ENSG00000164405,ENSG00000164919,ENSG00000165629,ENSG00000167863,ENSG00000178741,ENSG00000180817,ENSG00000184752	NDUFAB1,COX7A2,NDUFA1,COX7C,COX4I1,NDUFB10,NDUFB11,ATP5PF,UQCRB,UQCRQ,COX6C,ATP5F1C,ATP5PD,COX5A,PPA1,NDUFA12
1	TRUE	9.4e-17	183	45	17	0.378	0.093	KEGG:05016	keg	20	Huntington disease	1	ENSG00000004779,ENSG00000112695,ENSG00000125356,ENSG00000127184,ENSG00000131143,ENSG00000140990,ENSG00000147123,ENSG00000147669,ENSG00000154723,ENSG00000156467,ENSG00000164405,ENSG00000164919,ENSG00000165629,ENSG00000165637,ENSG00000167863,ENSG00000178741,ENSG00000184752	NDUFAB1,COX7A2,NDUFA1,COX7C,COX4I1,NDUFB10,NDUFB11,POLR2K,ATP5PF,UQCRB,UQCRQ,COX6C,ATP5F1C,VDAC2,ATP5PD,COX5A,NDUFA12
1	TRUE	1.82e-16	162	43	16	0.372	0.099	KEGG:05010	keg	61	Alzheimer disease	1	ENSG00000004779,ENSG00000112695,ENSG00000125356,ENSG00000127184,ENSG00000131143,ENSG00000140990,ENSG00000143933,ENSG00000147123,ENSG00000154723,ENSG00000156467,ENSG00000164405,ENSG00000164919,ENSG00000165629,ENSG00000167863,ENSG00000178741,ENSG00000184752	NDUFAB1,COX7A2,NDUFA1,COX7C,COX4I1,NDUFB10,CALM2,NDUFB11,ATP5PF,UQCRB,UQCRQ,COX6C,ATP5F1C,ATP5PD,COX5A,NDUFA12
1	TRUE	4.01e-16	105	43	13	0.302	0.124	GO:0006119	BP	4	oxidative phosphorylation	1	ENSG00000004779,ENSG00000116288,ENSG00000125356,ENSG00000127184,ENSG00000131143,ENSG00000140990,ENSG00000154723,ENSG00000156467,ENSG00000164405,ENSG00000165629,ENSG00000167863,ENSG00000178741,ENSG00000184752	NDUFAB1,PARK7,NDUFA1,COX7C,COX4I1,NDUFB10,ATP5PF,UQCRB,UQCRQ,ATP5F1C,ATP5PD,COX5A,NDUFA12
1	TRUE	5.3e-14	80	43	11	0.256	0.138	GO:0098803	CC	19	respiratory chain complex	1	ENSG00000004779,ENSG00000116288,ENSG00000125356,ENSG00000127184,ENSG00000131143,ENSG00000140990,ENSG00000147123,ENSG00000156467,ENSG00000164405,ENSG00000178741,ENSG00000184752	NDUFAB1,PARK7,NDUFA1,COX7C,COX4I1,NDUFB10,NDUFB11,UQCRB,UQCRQ,COX5A,NDUFA12
1	TRUE	5.26e-13	218	43	15	0.349	0.069	KEGG:04714	keg	21	Thermogenesis	1	ENSG00000004779,ENSG00000112695,ENSG00000125356,ENSG00000127184,ENSG00000131143,ENSG00000140990,ENSG00000147123,ENSG00000154723,ENSG00000156467,ENSG00000164405,ENSG00000164919,ENSG00000165629,ENSG00000167863,ENSG00000178741,ENSG00000184752	NDUFAB1,COX7A2,NDUFA1,COX7C,COX4I1,NDUFB10,NDUFB11,ATP5PF,UQCRB,UQCRQ,COX6C,ATP5F1C,ATP5PD,COX5A,NDUFA12
1	TRUE	8.78e-13	76	43	10	0.233	0.132	GO:0042775	BP	71	mitochondrial ATP synthesis coupled electron transport	1	ENSG00000004779,ENSG00000116288,ENSG00000125356,ENSG00000127184,ENSG00000131143,ENSG00000140990,ENSG00000156467,ENSG00000164405,ENSG00000178741,ENSG00000184752	NDUFAB1,PARK7,NDUFA1,COX7C,COX4I1,NDUFB10,UQCRB,UQCRQ,COX5A,NDUFA12
1	TRUE	1.79e-11	136	43	12	0.279	0.088	KEGG:04932	keg	62	Non-alcoholic fatty liver disease (NAFLD)	1	ENSG00000004779,ENSG00000112695,ENSG00000125356,ENSG00000127184,ENSG00000131143,ENSG00000140990,ENSG00000147123,ENSG00000156467,ENSG00000164405,ENSG00000164919,ENSG00000178741,ENSG00000184752	NDUFAB1,COX7A2,NDUFA1,COX7C,COX4I1,NDUFB10,NDUFB11,UQCRB,UQCRQ,COX6C,COX5A,NDUFA12
1	TRUE	4.55e-10	22	36	6	0.167	0.273	GO:0005753	CC	9	mitochondrial proton-transporting ATP synthase complex	1	ENSG00000130770,ENSG00000154723,ENSG00000156411,ENSG00000165629,ENSG00000167863,ENSG00000173915	ATP5IF1,ATP5PF,ATP5MPL,ATP5F1C,ATP5PD,ATP5MD
1	TRUE	3.19e-09	97	54	9	0.167	0.093	GO:1990204	CC	33	oxidoreductase complex	1	ENSG00000004779,ENSG00000091140,ENSG00000116288,ENSG00000125356,ENSG00000140990,ENSG00000147123,ENSG00000156467,ENSG00000164405,ENSG00000184752	NDUFAB1,DLD,PARK7,NDUFA1,NDUFB10,NDUFB11,UQCRB,UQCRQ,NDUFA12
1	TRUE	2.76e-08	428	48	13	0.271	0.03	GO:0007005	BP	5	mitochondrion organization	1	ENSG00000004779,ENSG00000106153,ENSG00000116288,ENSG00000125356,ENSG00000130770,ENSG00000134375,ENSG00000140990,ENSG00000147123,ENSG00000154723,ENSG00000156467,ENSG00000165629,ENSG00000167863,ENSG00000184752	NDUFAB1,CHCHD2,PARK7,NDUFA1,ATP5IF1,TIMM17A,NDUFB10,NDUFB11,ATP5PF,UQCRB,ATP5F1C,ATP5PD,NDUFA12
1	TRUE	1.23e-07	50	39	6	0.154	0.12	GO:0030964	CC	66	NADH dehydrogenase complex	1	ENSG00000004779,ENSG00000116288,ENSG00000125356,ENSG00000140990,ENSG00000147123,ENSG00000184752	NDUFAB1,PARK7,NDUFA1,NDUFB10,NDUFB11,NDUFA12
1	TRUE	4.33e-07	66	43	7	0.163	0.106	KEGG:04260	keg	24	Cardiac muscle contraction	1	ENSG00000112695,ENSG00000127184,ENSG00000131143,ENSG00000156467,ENSG00000164405,ENSG00000164919,ENSG00000178741	COX7A2,COX7C,COX4I1,UQCRB,UQCRQ,COX6C,COX5A
1	TRUE	5.79e-07	28	43	5	0.116	0.179	GO:0070069	CC	52	cytochrome complex	1	ENSG00000127184,ENSG00000131143,ENSG00000156467,ENSG00000164405,ENSG00000178741	COX7C,COX4I1,UQCRB,UQCRQ,COX5A
1	TRUE	2.24e-05	64	39	5	0.128	0.078	GO:0010257	BP	54	NADH dehydrogenase complex assembly	1	ENSG00000004779,ENSG00000125356,ENSG00000140990,ENSG00000147123,ENSG00000184752	NDUFAB1,NDUFA1,NDUFB10,NDUFB11,NDUFA12
1	TRUE	9.96e-05	78	43	5	0.116	0.064	GO:0009055	MF	30	electron transfer activity	1	ENSG00000127184,ENSG00000131143,ENSG00000156467,ENSG00000164405,ENSG00000178741	COX7C,COX4I1,UQCRB,UQCRQ,COX5A
1	TRUE	0.000109	42	37	4	0.108	0.095	GO:0050136	MF	38	NADH dehydrogenase (quinone) activity	1	ENSG00000004779,ENSG00000125356,ENSG00000140990,ENSG00000184752	NDUFAB1,NDUFA1,NDUFB10,NDUFA12
1	TRUE	0.000243	17	36	3	0.083	0.176	GO:0042776	BP	51	mitochondrial ATP synthesis coupled proton transport	1	ENSG00000154723,ENSG00000165629,ENSG00000167863	ATP5PF,ATP5F1C,ATP5PD
1	TRUE	0.00064	20	43	3	0.07	0.15	GO:0016676	MF	44	oxidoreductase activity, acting on a heme group of donors, oxygen as acceptor	1	ENSG00000127184,ENSG00000131143,ENSG00000178741	COX7C,COX4I1,COX5A
1	TRUE	0.00064	20	43	3	0.07	0.15	GO:0004129	MF	41	cytochrome-c oxidase activity	1	ENSG00000127184,ENSG00000131143,ENSG00000178741	COX7C,COX4I1,COX5A
1	TRUE	0.000779	3	49	2	0.041	0.667	GO:0033864	BP	13	positive regulation of NAD(P)H oxidase activity	1	ENSG00000116288,ENSG00000135002	PARK7,RFK
1	TRUE	0.000944	5	31	2	0.065	0.4	GO:0044388	MF	60	small protein activating enzyme binding	1	ENSG00000116030,ENSG00000116288	SUMO1,PARK7
1	TRUE	0.00212	8	29	2	0.069	0.25	GO:0016679	MF	14	oxidoreductase activity, acting on diphenols and related substances as donors	1	ENSG00000156467,ENSG00000164405	UQCRB,UQCRQ
1	TRUE	0.00648	142	39	5	0.128	0.035	KEGG:04723	keg	67	Retrograde endocannabinoid signaling	1	ENSG00000004779,ENSG00000125356,ENSG00000140990,ENSG00000147123,ENSG00000184752	NDUFAB1,NDUFA1,NDUFB10,NDUFB11,NDUFA12
1	TRUE	0.00662	13	34	2	0.059	0.154	GO:1903599	BP	59	positive regulation of autophagy of mitochondrion	1	ENSG00000116288,ENSG00000130770	PARK7,ATP5IF1
1	TRUE	0.00668	19	24	2	0.083	0.105	GO:0051457	BP	49	maintenance of protein location in nucleus	1	ENSG00000113558,ENSG00000116288	SKP1,PARK7
1	TRUE	0.00783	42	12	2	0.167	0.048	GO:0021762	BP	50	substantia nigra development	1	ENSG00000143933,ENSG00000154723	CALM2,ATP5PF
1	TRUE	0.00793	21	24	2	0.083	0.095	GO:0140104	MF	68	molecular carrier activity	1	ENSG00000004779,ENSG00000116288	NDUFAB1,PARK7
1	TRUE	0.00856	10	51	2	0.039	0.2	GO:0000338	BP	64	protein deneddylation	1	ENSG00000138663,ENSG00000168090	COPS4,COPS6
1	TRUE	0.0131	28	31	2	0.065	0.071	GO:2001258	BP	28	negative regulation of cation channel activity	1	ENSG00000116030,ENSG00000143933	SUMO1,CALM2
1	TRUE	0.0151	72	51	3	0.059	0.042	GO:0006283	BP	73	transcription-coupled nucleotide-excision repair	1	ENSG00000138663,ENSG00000147669,ENSG00000168090	COPS4,POLR2K,COPS6
1	TRUE	0.0174	36	31	2	0.065	0.056	GO:0016925	BP	12	protein sumoylation	1	ENSG00000116030,ENSG00000116288	SUMO1,PARK7
1	TRUE	0.0185	35	33	2	0.061	0.057	GO:0016684	MF	16	oxidoreductase activity, acting on peroxide as acceptor	1	ENSG00000116288,ENSG00000143198	PARK7,MGST3
1	TRUE	0.019	165	52	4	0.077	0.024	GO:1903050	BP	63	regulation of proteolysis involved in cellular protein catabolic process	1	ENSG00000068912,ENSG00000116030,ENSG00000116288,ENSG00000130770	ERLEC1,SUMO1,PARK7,ATP5IF1
1	TRUE	0.0196	101	6	2	0.333	0.02	KEGG:04114	keg	40	Oocyte meiosis	1	ENSG00000113558,ENSG00000143933	SKP1,CALM2
1	TRUE	0.0216	230	7	2	0.286	0.009	GO:0006936	BP	29	muscle contraction	1	ENSG00000118680,ENSG00000143933	MYL12B,CALM2
1	TRUE	0.0218	41	34	2	0.059	0.049	GO:0051881	BP	48	regulation of mitochondrial membrane potential	1	ENSG00000116288,ENSG00000130770	PARK7,ATP5IF1
1	TRUE	0.0221	320	31	4	0.129	0.013	GO:0043161	BP	32	proteasome-mediated ubiquitin-dependent protein catabolic process	1	ENSG00000081154,ENSG00000113558,ENSG00000116030,ENSG00000116288	PCNP,SKP1,SUMO1,PARK7
1	TRUE	0.0233	166	31	3	0.097	0.018	GO:0010038	BP	7	response to metal ion	1	ENSG00000116030,ENSG00000116288,ENSG00000143933	SUMO1,PARK7,CALM2
1	TRUE	0.0238	320	6	2	0.333	0.006	GO:0006875	BP	39	cellular metal ion homeostasis	1	ENSG00000113558,ENSG00000143933	SKP1,CALM2
1	TRUE	0.0242	30	52	2	0.038	0.067	GO:0090317	BP	27	negative regulation of intracellular protein transport	1	ENSG00000068912,ENSG00000116288	ERLEC1,PARK7
1	TRUE	0.0242	117	15	2	0.133	0.017	GO:1904813	CC	3	ficolin-1-rich granule lumen	1	ENSG00000131966,ENSG00000136930	ACTR10,PSMB7
1	TRUE	0.0244	137	38	3	0.079	0.022	GO:0003735	MF	70	structural constituent of ribosome	1	ENSG00000137876,ENSG00000174748,ENSG00000266472	RSL24D1,RPL15,MRPS21
1	TRUE	0.0275	57	31	2	0.065	0.035	GO:0016605	CC	15	PML body	1	ENSG00000116030,ENSG00000116288	SUMO1,PARK7
1	TRUE	0.0284	35	51	2	0.039	0.057	GO:0008180	CC	25	COP9 signalosome	1	ENSG00000138663,ENSG00000168090	COPS4,COPS6
1	TRUE	0.0304	487	38	5	0.132	0.01	GO:0006412	BP	8	translation	1	ENSG00000120727,ENSG00000137876,ENSG00000174748,ENSG00000180817,ENSG00000266472	PAIP2,RSL24D1,RPL15,PPA1,MRPS21
1	TRUE	0.0309	38	52	2	0.038	0.053	GO:1903573	BP	23	negative regulation of response to endoplasmic reticulum stress	1	ENSG00000068912,ENSG00000116288	ERLEC1,PARK7
1	TRUE	0.0312	60	34	2	0.059	0.033	GO:0051117	MF	2	ATPase binding	1	ENSG00000100138,ENSG00000130770	SNU13,ATP5IF1
1	TRUE	0.0333	70	31	2	0.065	0.029	GO:0051101	BP	53	regulation of DNA binding	1	ENSG00000116030,ENSG00000116288	SUMO1,PARK7
1	TRUE	0.0333	436	6	2	0.333	0.005	GO:0019904	MF	34	protein domain specific binding	1	ENSG00000113558,ENSG00000143933	SKP1,CALM2
1	TRUE	0.0335	57	38	2	0.053	0.035	GO:0022625	CC	58	cytosolic large ribosomal subunit	1	ENSG00000137876,ENSG00000174748	RSL24D1,RPL15
1	TRUE	0.0335	71	31	2	0.065	0.028	GO:0035258	MF	36	steroid hormone receptor binding	1	ENSG00000116030,ENSG00000116288	SUMO1,PARK7
1	TRUE	0.0355	176	38	3	0.079	0.017	GO:0044391	CC	26	ribosomal subunit	1	ENSG00000137876,ENSG00000174748,ENSG00000266472	RSL24D1,RPL15,MRPS21
1	TRUE	0.0376	63	38	2	0.053	0.032	GO:0042273	BP	11	ribosomal large subunit biogenesis	1	ENSG00000100138,ENSG00000137876	SNU13,RSL24D1
1	TRUE	0.0382	48	50	2	0.04	0.042	GO:1901607	BP	65	alpha-amino acid biosynthetic process	1	ENSG00000116288,ENSG00000149313	PARK7,AASDHPPT
1	TRUE	0.0417	387	54	5	0.093	0.013	GO:0005759	CC	31	mitochondrial matrix	1	ENSG00000004779,ENSG00000091140,ENSG00000165629,ENSG00000165637,ENSG00000266472	NDUFAB1,DLD,ATP5F1C,VDAC2,MRPS21
1	TRUE	0.0458	164	19	2	0.105	0.012	GO:0044452	CC	22	nucleolar part	1	ENSG00000100138,ENSG00000147669	SNU13,POLR2K

### Sheet: M3_brown
query.number	significant	p.value	term.size	query.size	overlap.size	precision	recall	term.id	domain	subgraph.number	term.name	relative.depth	intersection	intersection_genename
1	TRUE	1.18e-05	124	549	15	0.027	0.121	KEGG:00190	keg	12	Oxidative phosphorylation	1	ENSG00000176340,ENSG00000185883,ENSG00000198695,ENSG00000198712,ENSG00000198727,ENSG00000198763,ENSG00000198786,ENSG00000198804,ENSG00000198840,ENSG00000198886,ENSG00000198888,ENSG00000198899,ENSG00000198938,ENSG00000212907,ENSG00000228253	COX8A,ATP6V0C,MT-ND6,MT-CO2,MT-CYB,MT-ND2,MT-ND5,MT-CO1,MT-ND3,MT-ND4,MT-ND1,MT-ATP6,MT-CO3,MT-ND4L,MT-ATP8
1	TRUE	8.74e-05	132	549	14	0.026	0.106	KEGG:05012	keg	6	Parkinson disease	1	ENSG00000176340,ENSG00000198695,ENSG00000198712,ENSG00000198727,ENSG00000198763,ENSG00000198786,ENSG00000198804,ENSG00000198840,ENSG00000198886,ENSG00000198888,ENSG00000198899,ENSG00000198938,ENSG00000212907,ENSG00000228253	COX8A,MT-ND6,MT-CO2,MT-CYB,MT-ND2,MT-ND5,MT-CO1,MT-ND3,MT-ND4,MT-ND1,MT-ATP6,MT-CO3,MT-ND4L,MT-ATP8
1	TRUE	9.48e-05	195	549	18	0.033	0.092	GO:0046034	BP	31	ATP metabolic process	1	ENSG00000002330,ENSG00000074800,ENSG00000079739,ENSG00000109107,ENSG00000146729,ENSG00000172331,ENSG00000176340,ENSG00000198712,ENSG00000198727,ENSG00000198763,ENSG00000198786,ENSG00000198804,ENSG00000198840,ENSG00000198886,ENSG00000198888,ENSG00000198899,ENSG00000212907,ENSG00000228253	BAD,ENO1,PGM1,ALDOC,NIPSNAP2,BPGM,COX8A,MT-CO2,MT-CYB,MT-ND2,MT-ND5,MT-CO1,MT-ND3,MT-ND4,MT-ND1,MT-ATP6,MT-ND4L,MT-ATP8
1	TRUE	9.48e-05	220	549	19	0.035	0.086	GO:0009161	BP	18	ribonucleoside monophosphate metabolic process	1	ENSG00000002330,ENSG00000074800,ENSG00000079739,ENSG00000109107,ENSG00000146729,ENSG00000172331,ENSG00000176340,ENSG00000198712,ENSG00000198727,ENSG00000198763,ENSG00000198786,ENSG00000198804,ENSG00000198840,ENSG00000198886,ENSG00000198888,ENSG00000198899,ENSG00000212907,ENSG00000228253,ENSG00000272325	BAD,ENO1,PGM1,ALDOC,NIPSNAP2,BPGM,COX8A,MT-CO2,MT-CYB,MT-ND2,MT-ND5,MT-CO1,MT-ND3,MT-ND4,MT-ND1,MT-ATP6,MT-ND4L,MT-ATP8,NUDT3
1	TRUE	0.000123	300	549	22	0.04	0.073	GO:0006091	BP	30	generation of precursor metabolites and energy	1	ENSG00000074800,ENSG00000079739,ENSG00000109107,ENSG00000112294,ENSG00000138400,ENSG00000146729,ENSG00000161513,ENSG00000162688,ENSG00000165269,ENSG00000172331,ENSG00000176340,ENSG00000198712,ENSG00000198727,ENSG00000198763,ENSG00000198786,ENSG00000198804,ENSG00000198840,ENSG00000198886,ENSG00000198888,ENSG00000198899,ENSG00000212907,ENSG00000228253	ENO1,PGM1,ALDOC,ALDH5A1,MDH1B,NIPSNAP2,FDXR,AGL,AQP7,BPGM,COX8A,MT-CO2,MT-CYB,MT-ND2,MT-ND5,MT-CO1,MT-ND3,MT-ND4,MT-ND1,MT-ATP6,MT-ND4L,MT-ATP8
1	TRUE	0.000169	80	549	11	0.02	0.138	GO:0098803	CC	13	respiratory chain complex	1	ENSG00000176340,ENSG00000198712,ENSG00000198727,ENSG00000198763,ENSG00000198786,ENSG00000198804,ENSG00000198840,ENSG00000198886,ENSG00000198888,ENSG00000198938,ENSG00000212907	COX8A,MT-CO2,MT-CYB,MT-ND2,MT-ND5,MT-CO1,MT-ND3,MT-ND4,MT-ND1,MT-CO3,MT-ND4L
1	TRUE	0.000292	86	549	11	0.02	0.128	GO:0022904	BP	17	respiratory electron transport chain	1	ENSG00000112294,ENSG00000176340,ENSG00000198712,ENSG00000198727,ENSG00000198763,ENSG00000198786,ENSG00000198804,ENSG00000198840,ENSG00000198886,ENSG00000198888,ENSG00000212907	ALDH5A1,COX8A,MT-CO2,MT-CYB,MT-ND2,MT-ND5,MT-CO1,MT-ND3,MT-ND4,MT-ND1,MT-ND4L
1	TRUE	0.000489	8	360	4	0.011	0.5	GO:0034374	BP	42	low-density lipoprotein particle remodeling	1	ENSG00000005381,ENSG00000087237,ENSG00000146070,ENSG00000198670	MPO,CETP,PLA2G7,LPA
1	TRUE	0.000489	131	549	13	0.024	0.099	GO:0098800	CC	20	inner mitochondrial membrane protein complex	1	ENSG00000176340,ENSG00000197912,ENSG00000198712,ENSG00000198727,ENSG00000198763,ENSG00000198786,ENSG00000198804,ENSG00000198840,ENSG00000198886,ENSG00000198888,ENSG00000198899,ENSG00000212907,ENSG00000228253	COX8A,SPG7,MT-CO2,MT-CYB,MT-ND2,MT-ND5,MT-CO1,MT-ND3,MT-ND4,MT-ND1,MT-ATP6,MT-ND4L,MT-ATP8
1	TRUE	0.00122	218	549	16	0.029	0.073	KEGG:04714	keg	4	Thermogenesis	1	ENSG00000155897,ENSG00000176340,ENSG00000185532,ENSG00000198695,ENSG00000198712,ENSG00000198727,ENSG00000198763,ENSG00000198786,ENSG00000198804,ENSG00000198840,ENSG00000198886,ENSG00000198888,ENSG00000198899,ENSG00000198938,ENSG00000212907,ENSG00000228253	ADCY8,COX8A,PRKG1,MT-ND6,MT-CO2,MT-CYB,MT-ND2,MT-ND5,MT-CO1,MT-ND3,MT-ND4,MT-ND1,MT-ATP6,MT-CO3,MT-ND4L,MT-ATP8
1	TRUE	0.00341	13	104	3	0.029	0.231	GO:0043142	MF	28	single-stranded DNA-dependent ATPase activity	1	ENSG00000051341,ENSG00000127586,ENSG00000133119	POLQ,CHTF18,RFC3
1	TRUE	0.00922	29	428	5	0.012	0.172	GO:0006734	BP	11	NADH metabolic process	1	ENSG00000074800,ENSG00000109107,ENSG00000138400,ENSG00000163382,ENSG00000172331	ENO1,ALDOC,MDH1B,NAXE,BPGM
1	TRUE	0.00922	78	491	8	0.016	0.103	GO:0009055	MF	34	electron transfer activity	1	ENSG00000042286,ENSG00000132837,ENSG00000140374,ENSG00000176340,ENSG00000178445,ENSG00000198712,ENSG00000198727,ENSG00000198804	AIFM2,DMGDH,ETFA,COX8A,GLDC,MT-CO2,MT-CYB,MT-CO1
1	TRUE	0.00922	25	77	3	0.039	0.12	GO:0045505	MF	40	dynein intermediate chain binding	1	ENSG00000039139,ENSG00000100246,ENSG00000183914	DNAH5,DNAL4,DNAH2
1	TRUE	0.0108	27	77	3	0.039	0.111	GO:0051959	MF	23	dynein light intermediate chain binding	1	ENSG00000039139,ENSG00000100246,ENSG00000183914	DNAH5,DNAL4,DNAH2
1	TRUE	0.012	28	491	5	0.01	0.179	GO:0070069	CC	36	cytochrome complex	1	ENSG00000176340,ENSG00000198712,ENSG00000198727,ENSG00000198804,ENSG00000198938	COX8A,MT-CO2,MT-CYB,MT-CO1,MT-CO3
1	TRUE	0.012	314	104	8	0.077	0.025	GO:0042623	MF	3	ATPase activity, coupled	1	ENSG00000039139,ENSG00000051341,ENSG00000100246,ENSG00000127586,ENSG00000133119,ENSG00000183914,ENSG00000185883,ENSG00000198691	DNAH5,POLQ,DNAL4,CHTF18,RFC3,DNAH2,ATP6V0C,ABCA4
1	TRUE	0.0127	42	528	6	0.011	0.143	GO:0070405	MF	37	ammonium ion binding	1	ENSG00000087237,ENSG00000101850,ENSG00000147432,ENSG00000147434,ENSG00000166736,ENSG00000180934	CETP,GPR143,CHRNB3,CHRNA6,HTR3A,OR56A1
1	TRUE	0.0139	250	545	15	0.028	0.06	GO:0007600	BP	32	sensory perception	1	ENSG00000075891,ENSG00000101850,ENSG00000105928,ENSG00000109501,ENSG00000115255,ENSG00000130711,ENSG00000131620,ENSG00000132915,ENSG00000144191,ENSG00000146038,ENSG00000167419,ENSG00000187848,ENSG00000188558,ENSG00000198691,ENSG00000279301	PAX2,GPR143,GSDME,WFS1,REEP6,PRDM12,ANO1,PDE6A,CNGA3,DCDC2,LPO,P2RX2,OR2G6,ABCA4,OR2T11
1	TRUE	0.0144	42	549	6	0.011	0.143	GO:0050136	MF	24	NADH dehydrogenase (quinone) activity	1	ENSG00000198763,ENSG00000198786,ENSG00000198840,ENSG00000198886,ENSG00000198888,ENSG00000212907	MT-ND2,MT-ND5,MT-ND3,MT-ND4,MT-ND1,MT-ND4L
1	TRUE	0.0174	9	377	3	0.008	0.333	GO:0043395	MF	1	heparan sulfate proteoglycan binding	1	ENSG00000078579,ENSG00000172232,ENSG00000172987	FGF20,AZU1,HPSE2
1	TRUE	0.0185	64	543	7	0.013	0.109	GO:0032981	BP	2	mitochondrial respiratory chain complex I assembly	1	ENSG00000198695,ENSG00000198763,ENSG00000198786,ENSG00000198840,ENSG00000198886,ENSG00000198888,ENSG00000224877	MT-ND6,MT-ND2,MT-ND5,MT-ND3,MT-ND4,MT-ND1,NDUFAF8
1	TRUE	0.0244	29	314	4	0.013	0.138	GO:0007588	BP	39	excretion	1	ENSG00000075073,ENSG00000113946,ENSG00000165269,ENSG00000186510	TACR2,CLDN16,AQP7,CLCNKA
1	TRUE	0.0244	40	77	3	0.039	0.075	GO:0030286	CC	9	dynein complex	1	ENSG00000039139,ENSG00000100246,ENSG00000183914	DNAH5,DNAL4,DNAH2
1	TRUE	0.0254	41	77	3	0.039	0.073	GO:1990939	MF	26	ATP-dependent microtubule motor activity	1	ENSG00000039139,ENSG00000100246,ENSG00000183914	DNAH5,DNAL4,DNAH2
1	TRUE	0.0285	7	104	2	0.019	0.286	GO:1900262	BP	14	regulation of DNA-directed DNA polymerase activity	1	ENSG00000127586,ENSG00000133119	CHTF18,RFC3
1	TRUE	0.0285	50	549	6	0.011	0.12	GO:0005747	CC	33	mitochondrial respiratory chain complex I	1	ENSG00000198763,ENSG00000198786,ENSG00000198840,ENSG00000198886,ENSG00000198888,ENSG00000212907	MT-ND2,MT-ND5,MT-ND3,MT-ND4,MT-ND1,MT-ND4L
1	TRUE	0.0286	4	236	2	0.008	0.5	GO:0016048	BP	43	detection of temperature stimulus	1	ENSG00000130711,ENSG00000131620	PRDM12,ANO1
1	TRUE	0.0286	28	354	4	0.011	0.143	GO:0044447	CC	21	axoneme part	1	ENSG00000007174,ENSG00000039139,ENSG00000155761,ENSG00000183914	DNAH9,DNAH5,SPAG17,DNAH2
1	TRUE	0.0303	8	104	2	0.019	0.25	GO:0031390	CC	7	Ctf18 RFC-like complex	1	ENSG00000127586,ENSG00000133119	CHTF18,RFC3
1	TRUE	0.0303	8	104	2	0.019	0.25	GO:0033170	MF	41	protein-DNA loading ATPase activity	1	ENSG00000127586,ENSG00000133119	CHTF18,RFC3
1	TRUE	0.032	4	269	2	0.007	0.5	GO:0051883	BP	5	killing of cells in other organism involved in symbiotic interaction	1	ENSG00000163631,ENSG00000172232	ALB,AZU1
1	TRUE	0.0335	5	214	2	0.009	0.4	GO:0035881	BP	19	amacrine cell differentiation	1	ENSG00000115844,ENSG00000139445	DLX2,FOXN4
1	TRUE	0.0378	14	360	3	0.008	0.214	GO:0034358	CC	38	plasma lipoprotein particle	1	ENSG00000087237,ENSG00000146070,ENSG00000198670	CETP,PLA2G7,LPA
1	TRUE	0.0437	183	505	11	0.022	0.06	KEGG:05016	keg	22	Huntington disease	1	ENSG00000007174,ENSG00000039139,ENSG00000100246,ENSG00000176340,ENSG00000183914,ENSG00000198712,ENSG00000198727,ENSG00000198804,ENSG00000198899,ENSG00000198938,ENSG00000228253	DNAH9,DNAH5,DNAL4,COX8A,DNAH2,MT-CO2,MT-CYB,MT-CO1,MT-ATP6,MT-CO3,MT-ATP8
1	TRUE	0.0448	5	269	2	0.007	0.4	GO:0015643	MF	10	toxic substance binding	1	ENSG00000163631,ENSG00000172232	ALB,AZU1
1	TRUE	0.0497	93	214	5	0.023	0.054	GO:0043010	BP	16	camera-type eye development	1	ENSG00000075891,ENSG00000115844,ENSG00000139445,ENSG00000143816,ENSG00000183770	PAX2,DLX2,FOXN4,WNT9A,FOXL2

### Sheet: M31_paleturquoise
query.number	significant	p.value	term.size	query.size	overlap.size	precision	recall	term.id	domain	subgraph.number	term.name	relative.depth	intersection	intersection_genename
1	TRUE	2.4e-06	108	24	6	0.25	0.056	KEGG:04724	keg	73	Glutamatergic synapse	1	ENSG00000100030,ENSG00000126583,ENSG00000155511,ENSG00000164418,ENSG00000186469,ENSG00000198785	MAPK1,PRKCG,GRIA1,GRIK2,GNG2,GRIN3A
1	TRUE	5.81e-05	89	13	4	0.308	0.045	KEGG:04713	keg	68	Circadian entrainment	1	ENSG00000100030,ENSG00000126583,ENSG00000155511,ENSG00000186469	MAPK1,PRKCG,GRIA1,GNG2
1	TRUE	0.000254	142	13	4	0.308	0.028	KEGG:04723	keg	63	Retrograde endocannabinoid signaling	1	ENSG00000100030,ENSG00000126583,ENSG00000155511,ENSG00000186469	MAPK1,PRKCG,GRIA1,GNG2
1	TRUE	0.000708	58	13	3	0.231	0.052	KEGG:04730	keg	78	Long-term depression	1	ENSG00000100030,ENSG00000126583,ENSG00000155511	MAPK1,PRKCG,GRIA1
1	TRUE	0.000727	63	13	3	0.231	0.048	KEGG:04720	keg	113	Long-term potentiation	1	ENSG00000100030,ENSG00000126583,ENSG00000155511	MAPK1,PRKCG,GRIA1
1	TRUE	0.00151	475	38	9	0.237	0.019	GO:0043005	CC	52	neuron projection	1	ENSG00000009694,ENSG00000111913,ENSG00000126583,ENSG00000150471,ENSG00000155511,ENSG00000162409,ENSG00000185008,ENSG00000198785,ENSG00000218336	TENM1,RIPOR2,PRKCG,ADGRL3,GRIA1,PRKAA2,ROBO2,GRIN3A,TENM3
1	TRUE	0.00151	16	24	3	0.125	0.188	GO:0004970	MF	59	ionotropic glutamate receptor activity	1	ENSG00000155511,ENSG00000164418,ENSG00000198785	GRIA1,GRIK2,GRIN3A
1	TRUE	0.00215	96	13	3	0.231	0.031	KEGG:04726	keg	25	Serotonergic synapse	1	ENSG00000100030,ENSG00000126583,ENSG00000186469	MAPK1,PRKCG,GNG2
1	TRUE	0.00223	59	22	3	0.136	0.051	KEGG:05031	keg	26	Amphetamine addiction	1	ENSG00000126583,ENSG00000155511,ENSG00000198785	PRKCG,GRIA1,GRIN3A
1	TRUE	0.00223	107	13	3	0.231	0.028	KEGG:04725	keg	96	Cholinergic synapse	1	ENSG00000100030,ENSG00000126583,ENSG00000186469	MAPK1,PRKCG,GNG2
1	TRUE	0.00242	29	7	2	0.286	0.069	KEGG:05020	keg	38	Prion diseases	1	ENSG00000100030,ENSG00000154654	MAPK1,NCAM2
1	TRUE	0.00258	121	13	3	0.231	0.025	KEGG:04728	keg	94	Dopaminergic synapse	1	ENSG00000126583,ENSG00000155511,ENSG00000186469	PRKCG,GRIA1,GNG2
1	TRUE	0.00493	29	13	2	0.154	0.069	KEGG:04960	keg	118	Aldosterone-regulated sodium reabsorption	1	ENSG00000100030,ENSG00000126583	MAPK1,PRKCG
1	TRUE	0.00643	180	13	3	0.231	0.017	KEGG:05170	keg	93	Human immunodeficiency virus 1 infection	1	ENSG00000100030,ENSG00000126583,ENSG00000186469	MAPK1,PRKCG,GNG2
1	TRUE	0.00643	143	40	4	0.1	0.028	KEGG:04150	keg	105	mTOR signaling pathway	1	ENSG00000047249,ENSG00000100030,ENSG00000126583,ENSG00000162409	ATP6V1H,MAPK1,PRKCG,PRKAA2
1	TRUE	0.007	190	13	3	0.231	0.016	KEGG:05163	keg	22	Human cytomegalovirus infection	1	ENSG00000100030,ENSG00000126583,ENSG00000186469	MAPK1,PRKCG,GNG2
1	TRUE	0.00793	203	13	3	0.231	0.015	KEGG:04014	keg	29	Ras signaling pathway	1	ENSG00000100030,ENSG00000126583,ENSG00000186469	MAPK1,PRKCG,GNG2
1	TRUE	0.00887	178	3	2	0.667	0.011	KEGG:04024	keg	48	cAMP signaling pathway	1	ENSG00000100030,ENSG00000155511	MAPK1,GRIA1
1	TRUE	0.00978	207	29	5	0.172	0.024	GO:0031346	BP	18	positive regulation of cell projection organization	1	ENSG00000009694,ENSG00000111913,ENSG00000136040,ENSG00000185008,ENSG00000218336	TENM1,RIPOR2,PLXNC1,ROBO2,TENM3
1	TRUE	0.0101	24	9	2	0.222	0.083	GO:0071870	BP	86	cellular response to catecholamine stimulus	1	ENSG00000100030,ENSG00000186469	MAPK1,GNG2
1	TRUE	0.0107	107	13	3	0.231	0.028	GO:0030168	BP	60	platelet activation	1	ENSG00000100030,ENSG00000126583,ENSG00000186469	MAPK1,PRKCG,GNG2
1	TRUE	0.0111	216	33	5	0.152	0.023	GO:0018105	BP	65	peptidyl-serine phosphorylation	1	ENSG00000009694,ENSG00000100030,ENSG00000126583,ENSG00000162409,ENSG00000164076	TENM1,MAPK1,PRKCG,PRKAA2,CAMKV
1	TRUE	0.0112	37	19	2	0.105	0.054	KEGG:05216	keg	71	Thyroid cancer	1	ENSG00000100030,ENSG00000143549	MAPK1,TPM3
1	TRUE	0.0112	56	13	2	0.154	0.036	KEGG:04370	keg	36	VEGF signaling pathway	1	ENSG00000100030,ENSG00000126583	MAPK1,PRKCG
1	TRUE	0.0112	138	22	3	0.136	0.022	KEGG:05034	keg	6	Alcoholism	1	ENSG00000100030,ENSG00000186469,ENSG00000198785	MAPK1,GNG2,GRIN3A
1	TRUE	0.0124	36	22	2	0.091	0.056	KEGG:05033	keg	19	Nicotine addiction	1	ENSG00000155511,ENSG00000198785	GRIA1,GRIN3A
1	TRUE	0.0129	110	38	4	0.105	0.036	GO:0098742	BP	17	cell-cell adhesion via plasma-membrane adhesion molecules	1	ENSG00000009694,ENSG00000150471,ENSG00000185008,ENSG00000218336	TENM1,ADGRL3,ROBO2,TENM3
1	TRUE	0.0129	16	17	2	0.118	0.125	GO:0032589	CC	10	neuron projection membrane	1	ENSG00000155511,ENSG00000185008	GRIA1,ROBO2
1	TRUE	0.013	65	13	2	0.154	0.031	KEGG:05223	keg	31	Non-small cell lung cancer	1	ENSG00000100030,ENSG00000126583	MAPK1,PRKCG
1	TRUE	0.0132	67	13	2	0.154	0.03	KEGG:05214	keg	103	Glioma	1	ENSG00000100030,ENSG00000126583	MAPK1,PRKCG
1	TRUE	0.015	93	13	2	0.154	0.022	KEGG:04928	keg	107	Parathyroid hormone synthesis, secretion and action	1	ENSG00000100030,ENSG00000126583	MAPK1,PRKCG
1	TRUE	0.015	78	13	2	0.154	0.026	KEGG:01521	keg	102	EGFR tyrosine kinase inhibitor resistance	1	ENSG00000100030,ENSG00000126583	MAPK1,PRKCG
1	TRUE	0.015	93	13	2	0.154	0.022	KEGG:05231	keg	61	Choline metabolism in cancer	1	ENSG00000100030,ENSG00000126583	MAPK1,PRKCG
1	TRUE	0.015	459	19	4	0.211	0.009	KEGG:05200	keg	43	Pathways in cancer	1	ENSG00000100030,ENSG00000126583,ENSG00000143549,ENSG00000186469	MAPK1,PRKCG,TPM3,GNG2
1	TRUE	0.015	274	16	3	0.188	0.011	KEGG:04010	keg	37	MAPK signaling pathway	1	ENSG00000100030,ENSG00000126583,ENSG00000153233	MAPK1,PRKCG,PTPRR
1	TRUE	0.015	83	13	2	0.154	0.024	KEGG:04727	keg	74	GABAergic synapse	1	ENSG00000126583,ENSG00000186469	PRKCG,GNG2
1	TRUE	0.015	87	13	2	0.154	0.023	KEGG:05032	keg	97	Morphine addiction	1	ENSG00000126583,ENSG00000186469	PRKCG,GNG2
1	TRUE	0.015	124	33	3	0.091	0.024	KEGG:04371	keg	57	Apelin signaling pathway	1	ENSG00000100030,ENSG00000162409,ENSG00000186469	MAPK1,PRKAA2,GNG2
1	TRUE	0.015	82	13	2	0.154	0.024	KEGG:04012	keg	111	ErbB signaling pathway	1	ENSG00000100030,ENSG00000126583	MAPK1,PRKCG
1	TRUE	0.015	88	13	2	0.154	0.023	KEGG:04666	keg	100	Fc gamma R-mediated phagocytosis	1	ENSG00000100030,ENSG00000126583	MAPK1,PRKCG
1	TRUE	0.015	84	13	2	0.154	0.024	KEGG:04650	keg	91	Natural killer cell mediated cytotoxicity	1	ENSG00000100030,ENSG00000126583	MAPK1,PRKCG
1	TRUE	0.015	114	40	3	0.075	0.026	KEGG:04142	keg	120	Lysosome	1	ENSG00000047249,ENSG00000111670,ENSG00000177879	ATP6V1H,GNPTAB,AP3S1
1	TRUE	0.015	92	13	2	0.154	0.022	KEGG:04916	keg	76	Melanogenesis	1	ENSG00000100030,ENSG00000126583	MAPK1,PRKCG
1	TRUE	0.015	80	13	2	0.154	0.025	KEGG:04540	keg	11	Gap junction	1	ENSG00000100030,ENSG00000126583	MAPK1,PRKCG
1	TRUE	0.015	142	33	3	0.091	0.021	KEGG:04921	keg	56	Oxytocin signaling pathway	1	ENSG00000100030,ENSG00000126583,ENSG00000162409	MAPK1,PRKCG,PRKAA2
1	TRUE	0.0155	96	13	2	0.154	0.021	KEGG:04066	keg	114	HIF-1 signaling pathway	1	ENSG00000100030,ENSG00000126583	MAPK1,PRKCG
1	TRUE	0.0156	265	31	5	0.161	0.019	GO:0016311	BP	62	dephosphorylation	1	ENSG00000088832,ENSG00000102290,ENSG00000117600,ENSG00000119698,ENSG00000153233	FKBP1A,PCDH11X,PLPPR4,PPP4R4,PTPRR
1	TRUE	0.0156	119	9	2	0.222	0.017	KEGG:04926	keg	79	Relaxin signaling pathway	1	ENSG00000100030,ENSG00000186469	MAPK1,GNG2
1	TRUE	0.0162	173	29	4	0.138	0.023	GO:0045666	BP	51	positive regulation of neuron differentiation	1	ENSG00000108960,ENSG00000136040,ENSG00000185008,ENSG00000218336	MMD,PLXNC1,ROBO2,TENM3
1	TRUE	0.0162	17	23	2	0.087	0.118	GO:0032515	BP	23	negative regulation of phosphoprotein phosphatase activity	1	ENSG00000088832,ENSG00000119698	FKBP1A,PPP4R4
1	TRUE	0.0162	10	42	2	0.048	0.2	GO:0021884	BP	27	forebrain neuron development	1	ENSG00000106852,ENSG00000185008	LHX6,ROBO2
1	TRUE	0.0162	64	31	3	0.097	0.047	GO:0010923	BP	75	negative regulation of phosphatase activity	1	ENSG00000088832,ENSG00000102290,ENSG00000119698	FKBP1A,PCDH11X,PPP4R4
1	TRUE	0.0162	10	36	2	0.056	0.2	GO:0048185	MF	119	activin binding	1	ENSG00000088832,ENSG00000121989	FKBP1A,ACVR2A
1	TRUE	0.0166	258	2	2	1	0.008	GO:0007409	BP	40	axonogenesis	1	ENSG00000100030,ENSG00000117600	MAPK1,PLPPR4
1	TRUE	0.0169	103	13	2	0.154	0.019	KEGG:04270	keg	81	Vascular smooth muscle contraction	1	ENSG00000100030,ENSG00000126583	MAPK1,PRKCG
1	TRUE	0.0175	173	29	3	0.103	0.017	KEGG:04360	keg	4	Axon guidance	1	ENSG00000100030,ENSG00000136040,ENSG00000185008	MAPK1,PLXNC1,ROBO2
1	TRUE	0.018	109	13	2	0.154	0.018	KEGG:04919	keg	95	Thyroid hormone signaling pathway	1	ENSG00000100030,ENSG00000126583	MAPK1,PRKCG
1	TRUE	0.0181	135	9	2	0.222	0.015	KEGG:04062	keg	33	Chemokine signaling pathway	1	ENSG00000100030,ENSG00000186469	MAPK1,GNG2
1	TRUE	0.0184	200	24	3	0.125	0.015	KEGG:04080	keg	49	Neuroactive ligand-receptor interaction	1	ENSG00000155511,ENSG00000164418,ENSG00000198785	GRIA1,GRIK2,GRIN3A
1	TRUE	0.0184	113	13	2	0.154	0.018	KEGG:04071	keg	44	Sphingolipid signaling pathway	1	ENSG00000100030,ENSG00000126583	MAPK1,PRKCG
1	TRUE	0.0198	16	36	2	0.056	0.125	GO:0032925	BP	67	regulation of activin receptor signaling pathway	1	ENSG00000088832,ENSG00000121989	FKBP1A,ACVR2A
1	TRUE	0.0198	41	16	2	0.125	0.049	GO:0070373	BP	66	negative regulation of ERK1 and ERK2 cascade	1	ENSG00000048540,ENSG00000153233	LMO3,PTPRR
1	TRUE	0.0198	24	27	2	0.074	0.083	GO:0051491	BP	90	positive regulation of filopodium assembly	1	ENSG00000009694,ENSG00000111913	TENM1,RIPOR2
1	TRUE	0.0198	180	16	3	0.188	0.017	GO:0070371	BP	46	ERK1 and ERK2 cascade	1	ENSG00000048540,ENSG00000100030,ENSG00000153233	LMO3,MAPK1,PTPRR
1	TRUE	0.0198	45	13	2	0.154	0.044	GO:0060359	BP	39	response to ammonium ion	1	ENSG00000100030,ENSG00000126583	MAPK1,PRKCG
1	TRUE	0.0198	107	25	3	0.12	0.028	GO:0044449	CC	2	contractile fiber part	1	ENSG00000088832,ENSG00000143549,ENSG00000154556	FKBP1A,TPM3,SORBS2
1	TRUE	0.02	16	46	2	0.043	0.125	GO:0099517	BP	88	synaptic vesicle transport along microtubule	1	ENSG00000104164,ENSG00000177879	BLOC1S6,AP3S1
1	TRUE	0.02	16	46	2	0.043	0.125	GO:0048490	BP	7	anterograde synaptic vesicle transport	1	ENSG00000104164,ENSG00000177879	BLOC1S6,AP3S1
1	TRUE	0.0204	123	13	2	0.154	0.016	KEGG:05161	keg	13	Hepatitis B	1	ENSG00000100030,ENSG00000126583	MAPK1,PRKCG
1	TRUE	0.0206	33	22	2	0.091	0.061	GO:0008328	CC	98	ionotropic glutamate receptor complex	1	ENSG00000155511,ENSG00000198785	GRIA1,GRIN3A
1	TRUE	0.0212	156	9	2	0.222	0.013	KEGG:05167	keg	28	Kaposi sarcoma-associated herpesvirus infection	1	ENSG00000100030,ENSG00000186469	MAPK1,GNG2
1	TRUE	0.0213	23	33	2	0.061	0.087	GO:0004712	MF	34	protein serine/threonine/tyrosine kinase activity	1	ENSG00000126583,ENSG00000162409	PRKCG,PRKAA2
1	TRUE	0.0227	89	10	2	0.2	0.022	GO:0030658	CC	47	transport vesicle membrane	1	ENSG00000155511,ENSG00000163630	GRIA1,SYNPR
1	TRUE	0.0231	367	36	5	0.139	0.014	GO:0004674	MF	30	protein serine/threonine kinase activity	1	ENSG00000100030,ENSG00000121989,ENSG00000126583,ENSG00000162409,ENSG00000164076	MAPK1,ACVR2A,PRKCG,PRKAA2,CAMKV
1	TRUE	0.0232	35	25	2	0.08	0.057	GO:0008307	MF	106	structural constituent of muscle	1	ENSG00000143549,ENSG00000154556	TPM3,SORBS2
1	TRUE	0.0243	385	36	5	0.139	0.013	GO:0098797	CC	5	plasma membrane protein complex	1	ENSG00000088832,ENSG00000121989,ENSG00000155511,ENSG00000186469,ENSG00000198785	FKBP1A,ACVR2A,GRIA1,GNG2,GRIN3A
1	TRUE	0.0251	375	3	2	0.667	0.005	GO:0007268	BP	45	chemical synaptic transmission	1	ENSG00000100030,ENSG00000155511	MAPK1,GRIA1
1	TRUE	0.0254	142	13	2	0.154	0.014	KEGG:05206	keg	70	MicroRNAs in cancer	1	ENSG00000100030,ENSG00000126583	MAPK1,PRKCG
1	TRUE	0.026	70	33	2	0.061	0.029	KEGG:05410	keg	83	Hypertrophic cardiomyopathy (HCM)	1	ENSG00000143549,ENSG00000162409	TPM3,PRKAA2
1	TRUE	0.026	155	13	2	0.154	0.013	KEGG:05225	keg	108	Hepatocellular carcinoma	1	ENSG00000100030,ENSG00000126583	MAPK1,PRKCG
1	TRUE	0.0276	189	13	2	0.154	0.011	KEGG:04510	keg	14	Focal adhesion	1	ENSG00000100030,ENSG00000126583	MAPK1,PRKCG
1	TRUE	0.0276	184	13	2	0.154	0.011	KEGG:05205	keg	3	Proteoglycans in cancer	1	ENSG00000100030,ENSG00000126583	MAPK1,PRKCG
1	TRUE	0.0276	191	13	2	0.154	0.01	KEGG:04015	keg	82	Rap1 signaling pathway	1	ENSG00000100030,ENSG00000126583	MAPK1,PRKCG
1	TRUE	0.0279	270	33	4	0.121	0.015	GO:0036477	CC	21	somatodendritic compartment	1	ENSG00000126583,ENSG00000155511,ENSG00000162409,ENSG00000198785	PRKCG,GRIA1,PRKAA2,GRIN3A
1	TRUE	0.0285	130	19	2	0.105	0.015	KEGG:04261	keg	9	Adrenergic signaling in cardiomyocytes	1	ENSG00000100030,ENSG00000143549	MAPK1,TPM3
1	TRUE	0.029	389	40	5	0.125	0.013	GO:0032870	BP	109	cellular response to hormone stimulus	1	ENSG00000047249,ENSG00000048540,ENSG00000177879,ENSG00000185008,ENSG00000186469	ATP6V1H,LMO3,AP3S1,ROBO2,GNG2
1	TRUE	0.0298	137	33	3	0.091	0.022	GO:0048511	BP	115	rhythmic process	1	ENSG00000126583,ENSG00000162409,ENSG00000185008	PRKCG,PRKAA2,ROBO2
1	TRUE	0.0298	56	23	2	0.087	0.036	GO:0003231	BP	116	cardiac ventricle development	1	ENSG00000088832,ENSG00000185008	FKBP1A,ROBO2
1	TRUE	0.0298	101	46	3	0.065	0.03	GO:0051015	MF	101	actin filament binding	1	ENSG00000041515,ENSG00000104164,ENSG00000143549	MYO16,BLOC1S6,TPM3
1	TRUE	0.0313	63	22	2	0.091	0.032	GO:0097305	BP	85	response to alcohol	1	ENSG00000186469,ENSG00000198785	GNG2,GRIN3A
1	TRUE	0.0313	145	33	3	0.091	0.021	GO:0043025	CC	80	neuronal cell body	1	ENSG00000155511,ENSG00000162409,ENSG00000198785	GRIA1,PRKAA2,GRIN3A
1	TRUE	0.0315	105	14	2	0.143	0.019	GO:0018107	BP	99	peptidyl-threonine phosphorylation	1	ENSG00000100030,ENSG00000164076	MAPK1,CAMKV
1	TRUE	0.0325	193	26	3	0.115	0.016	GO:0040013	BP	87	negative regulation of locomotion	1	ENSG00000111913,ENSG00000153233,ENSG00000185008	RIPOR2,PTPRR,ROBO2
1	TRUE	0.0325	378	45	5	0.111	0.013	GO:0030155	BP	77	regulation of cell adhesion	1	ENSG00000095203,ENSG00000111913,ENSG00000136040,ENSG00000147044,ENSG00000218336	EPB41L4B,RIPOR2,PLXNC1,CASK,TENM3
1	TRUE	0.0332	295	9	2	0.222	0.007	KEGG:04151	keg	12	PI3K-Akt signaling pathway	1	ENSG00000100030,ENSG00000186469	MAPK1,GNG2
1	TRUE	0.0374	115	16	2	0.125	0.017	GO:0038127	BP	16	ERBB signaling pathway	1	ENSG00000100030,ENSG00000153233	MAPK1,PTPRR
1	TRUE	0.0377	176	33	3	0.091	0.017	GO:0031667	BP	41	response to nutrient levels	1	ENSG00000100030,ENSG00000126583,ENSG00000162409	MAPK1,PRKCG,PRKAA2
1	TRUE	0.0381	153	13	2	0.154	0.013	GO:0051054	BP	58	positive regulation of DNA metabolic process	1	ENSG00000100030,ENSG00000126583	MAPK1,PRKCG
1	TRUE	0.0427	248	10	2	0.2	0.008	GO:0044456	CC	53	synapse part	1	ENSG00000155511,ENSG00000163630	GRIA1,SYNPR
1	TRUE	0.0434	72	33	2	0.061	0.028	GO:0042752	BP	64	regulation of circadian rhythm	1	ENSG00000126583,ENSG00000162409	PRKCG,PRKAA2
1	TRUE	0.0439	121	36	2	0.056	0.017	KEGG:05418	keg	69	Fluid shear stress and atherosclerosis	1	ENSG00000121989,ENSG00000162409	ACVR2A,PRKAA2
1	TRUE	0.0447	56	45	2	0.044	0.036	GO:0016363	CC	54	nuclear matrix	1	ENSG00000009694,ENSG00000147044	TENM1,CASK
1	TRUE	0.0448	61	42	2	0.048	0.033	GO:0001764	BP	42	neuron migration	1	ENSG00000106852,ENSG00000150471	LHX6,ADGRL3
1	TRUE	0.0471	285	26	3	0.115	0.011	GO:0061061	BP	112	muscle structure development	1	ENSG00000088832,ENSG00000111913,ENSG00000154556	FKBP1A,RIPOR2,SORBS2
1	TRUE	0.0496	66	44	2	0.045	0.03	GO:0005200	MF	24	structural constituent of cytoskeleton	1	ENSG00000095203,ENSG00000154556	EPB41L4B,SORBS2

### Sheet: M32_violet
query.number	significant	p.value	term.size	query.size	overlap.size	precision	recall	term.id	domain	subgraph.number	term.name	relative.depth	intersection	intersection_genename
1	TRUE	0.00055	62	21	4	0.19	0.065	GO:0005796	CC	31	Golgi lumen	1	ENSG00000114646,ENSG00000130287,ENSG00000162512,ENSG00000188064	CSPG5,NCAN,SDC3,WNT7B
1	TRUE	0.00224	20	29	3	0.103	0.15	GO:0030206	BP	23	chondroitin sulfate biosynthetic process	1	ENSG00000114646,ENSG00000130287,ENSG00000147119	CSPG5,NCAN,CHST7
1	TRUE	0.00263	202	30	5	0.167	0.025	GO:0001501	BP	32	skeletal system development	1	ENSG00000068078,ENSG00000130287,ENSG00000161642,ENSG00000188064,ENSG00000197921	FGFR3,NCAN,ZNF385A,WNT7B,HES5
1	TRUE	0.00263	52	21	3	0.143	0.058	GO:0006027	BP	14	glycosaminoglycan catabolic process	1	ENSG00000114646,ENSG00000130287,ENSG00000162512	CSPG5,NCAN,SDC3
1	TRUE	0.00508	80	21	3	0.143	0.037	GO:0043202	CC	16	lysosomal lumen	1	ENSG00000114646,ENSG00000130287,ENSG00000162512	CSPG5,NCAN,SDC3
1	TRUE	0.00795	65	30	3	0.1	0.046	GO:0051216	BP	28	cartilage development	1	ENSG00000068078,ENSG00000188064,ENSG00000197921	FGFR3,WNT7B,HES5
1	TRUE	0.00795	98	22	3	0.136	0.031	GO:0005201	MF	13	extracellular matrix structural constituent	1	ENSG00000080573,ENSG00000130287,ENSG00000163520	COL5A3,NCAN,FBLN2
1	TRUE	0.00795	23	18	2	0.111	0.087	GO:0005343	MF	10	organic acid:sodium symporter activity	1	ENSG00000141485,ENSG00000157103	SLC13A5,SLC6A1
1	TRUE	0.0129	18	27	2	0.074	0.111	GO:0032281	CC	8	AMPA glutamate receptor complex	1	ENSG00000105088,ENSG00000188803	OLFM2,SHISA6
1	TRUE	0.0196	119	26	3	0.115	0.025	KEGG:04550	keg	2	Signaling pathways regulating pluripotency of stem cells	1	ENSG00000068078,ENSG00000177283,ENSG00000188064	FGFR3,FZD8,WNT7B
1	TRUE	0.0196	143	19	3	0.158	0.021	KEGG:04390	keg	5	Hippo signaling pathway	1	ENSG00000113645,ENSG00000177283,ENSG00000188064	WWC1,FZD8,WNT7B
1	TRUE	0.0203	167	22	3	0.136	0.018	GO:0062023	CC	11	collagen-containing extracellular matrix	1	ENSG00000080573,ENSG00000162512,ENSG00000163520	COL5A3,SDC3,FBLN2
1	TRUE	0.0204	32	26	2	0.077	0.062	GO:0048640	BP	26	negative regulation of developmental growth	1	ENSG00000068078,ENSG00000113645	FGFR3,WWC1
1	TRUE	0.024	31	30	2	0.067	0.065	GO:0042531	BP	22	positive regulation of tyrosine phosphorylation of STAT protein	1	ENSG00000068078,ENSG00000197921	FGFR3,HES5
1	TRUE	0.0264	133	30	3	0.1	0.023	KEGG:05224	keg	29	Breast cancer	1	ENSG00000177283,ENSG00000188064,ENSG00000197921	FZD8,WNT7B,HES5
1	TRUE	0.0276	123	40	3	0.075	0.024	GO:0007163	BP	19	establishment or maintenance of cell polarity	1	ENSG00000113645,ENSG00000154928,ENSG00000188064	WWC1,EPHB1,WNT7B
1	TRUE	0.0294	201	27	3	0.111	0.015	GO:0060070	BP	25	canonical Wnt signaling pathway	1	ENSG00000177283,ENSG00000188064,ENSG00000188803	FZD8,WNT7B,SHISA6
1	TRUE	0.032	60	19	2	0.105	0.033	KEGG:05217	keg	18	Basal cell carcinoma	1	ENSG00000177283,ENSG00000188064	FZD8,WNT7B
1	TRUE	0.0354	174	34	3	0.088	0.017	GO:0030545	MF	1	receptor regulator activity	1	ENSG00000114646,ENSG00000187123,ENSG00000188064	CSPG5,LYPD6,WNT7B
1	TRUE	0.0367	120	18	2	0.111	0.017	GO:0046943	MF	7	carboxylic acid transmembrane transporter activity	1	ENSG00000141485,ENSG00000157103	SLC13A5,SLC6A1
1	TRUE	0.04	69	29	2	0.069	0.029	GO:0005976	BP	9	polysaccharide metabolic process	1	ENSG00000119938,ENSG00000147119	PPP1R3C,CHST7
1	TRUE	0.0425	167	40	3	0.075	0.018	GO:0050808	BP	24	synapse organization	1	ENSG00000154928,ENSG00000188064,ENSG00000188803	EPHB1,WNT7B,SHISA6
1	TRUE	0.0425	54	40	2	0.05	0.037	GO:0004714	MF	33	transmembrane receptor protein tyrosine kinase activity	1	ENSG00000068078,ENSG00000154928	FGFR3,EPHB1
1	TRUE	0.0425	57	38	2	0.053	0.035	GO:0030165	MF	12	PDZ domain binding	1	ENSG00000099992,ENSG00000177283	TBC1D10A,FZD8
1	TRUE	0.0477	162	18	2	0.111	0.012	GO:0015849	BP	20	organic acid transport	1	ENSG00000141485,ENSG00000157103	SLC13A5,SLC6A1
1	TRUE	0.0488	385	8	2	0.25	0.005	GO:0098797	CC	27	plasma membrane protein complex	1	ENSG00000105088,ENSG00000153822	OLFM2,KCNJ16

### Sheet: M4_yellow
query.number	significant	p.value	term.size	query.size	overlap.size	precision	recall	term.id	domain	subgraph.number	term.name	relative.depth	intersection	intersection_genename
1	TRUE	0.00182	262	416	15	0.036	0.057	GO:0045787	BP	1	positive regulation of cell cycle	1	ENSG00000036672,ENSG00000100296,ENSG00000104218,ENSG00000104973,ENSG00000112576,ENSG00000113648,ENSG00000114378,ENSG00000126226,ENSG00000138767,ENSG00000139687,ENSG00000151849,ENSG00000172534,ENSG00000182973,ENSG00000187840,ENSG00000198171	USP2,THOC5,CSPP1,MED25,CCND3,H2AFY,HYAL1,PCID2,CNOT6L,RB1,CENPJ,HCFC1,CNOT10,EIF4EBP1,DDRGK1
1	TRUE	0.0197	45	25	3	0.12	0.067	GO:0070988	BP	2	demethylation	1	ENSG00000070495,ENSG00000147174,ENSG00000173120	JMJD6,GCNA,KDM2A
1	TRUE	0.0455	78	398	6	0.015	0.077	KEGG:03018	keg	3	RNA degradation	1	ENSG00000038358,ENSG00000077348,ENSG00000138767,ENSG00000146453,ENSG00000182973,ENSG00000272886	EDC4,EXOSC5,CNOT6L,PNLDC1,CNOT10,DCP1A

### Sheet: M5_green
query.number	significant	p.value	term.size	query.size	overlap.size	precision	recall	term.id	domain	subgraph.number	term.name	relative.depth	intersection	intersection_genename
1	TRUE	3.34e-05	53	145	8	0.055	0.151	GO:0007272	BP	60	ensheathment of neurons	1	ENSG00000100146,ENSG00000102934,ENSG00000123560,ENSG00000124920,ENSG00000148826,ENSG00000167755,ENSG00000172005,ENSG00000197971	SOX10,PLLP,PLP1,MYRF,NKX6-2,KLK6,MAL,MBP
1	TRUE	3.34e-05	11	285	6	0.021	0.545	GO:0043209	CC	40	myelin sheath	1	ENSG00000068903,ENSG00000105357,ENSG00000105695,ENSG00000176658,ENSG00000184144,ENSG00000197971	SIRT2,MYH14,MAG,MYO1D,CNTN2,MBP
1	TRUE	0.000412	289	87	11	0.126	0.038	GO:0022604	BP	43	regulation of cell morphogenesis	1	ENSG00000105695,ENSG00000116574,ENSG00000128283,ENSG00000136541,ENSG00000136960,ENSG00000147459,ENSG00000157827,ENSG00000187164,ENSG00000197892,ENSG00000198121,ENSG00000198753	MAG,RHOU,CDC42EP1,ERMN,ENPP2,DOCK5,FMNL2,SHTN1,KIF13B,LPAR1,PLXNB3
1	TRUE	0.000901	410	360	26	0.072	0.063	GO:0007417	BP	62	central nervous system development	1	ENSG00000005513,ENSG00000068903,ENSG00000072864,ENSG00000080815,ENSG00000100146,ENSG00000105810,ENSG00000117115,ENSG00000123560,ENSG00000124920,ENSG00000125820,ENSG00000132702,ENSG00000146122,ENSG00000154642,ENSG00000158352,ENSG00000158715,ENSG00000167755,ENSG00000168758,ENSG00000171316,ENSG00000172005,ENSG00000173786,ENSG00000174607,ENSG00000182168,ENSG00000189058,ENSG00000197971,ENSG00000198719,ENSG00000204655	SOX8,SIRT2,NDE1,PSEN1,SOX10,CDK6,PADI2,PLP1,MYRF,NKX2-2,HAPLN2,DAAM2,C21orf91,SHROOM4,SLC45A3,KLK6,SEMA4C,CHD7,MAL,CNP,UGT8,UNC5C,APOD,MBP,DLL1,MOG
1	TRUE	0.000901	137	163	10	0.061	0.073	GO:0005938	CC	55	cell cortex	1	ENSG00000011426,ENSG00000019144,ENSG00000075539,ENSG00000080815,ENSG00000108387,ENSG00000131899,ENSG00000136541,ENSG00000137710,ENSG00000158352,ENSG00000168314	ANLN,PHLDB1,FRYL,PSEN1,SEPT4,LLGL1,ERMN,RDX,SHROOM4,MOBP
1	TRUE	0.000915	93	191	9	0.047	0.097	GO:0042063	BP	47	gliogenesis	1	ENSG00000005513,ENSG00000065361,ENSG00000080815,ENSG00000081479,ENSG00000100146,ENSG00000105810,ENSG00000124920,ENSG00000146122,ENSG00000158715	SOX8,ERBB3,PSEN1,LRP2,SOX10,CDK6,MYRF,DAAM2,SLC45A3
1	TRUE	0.00176	373	200	17	0.085	0.046	GO:0031344	BP	53	regulation of cell projection organization	1	ENSG00000011426,ENSG00000075651,ENSG00000080815,ENSG00000103540,ENSG00000105695,ENSG00000128283,ENSG00000136541,ENSG00000136960,ENSG00000137710,ENSG00000138760,ENSG00000154642,ENSG00000184014,ENSG00000187164,ENSG00000187764,ENSG00000197892,ENSG00000198121,ENSG00000198753	ANLN,PLD1,PSEN1,CCP110,MAG,CDC42EP1,ERMN,ENPP2,RDX,SCARB2,C21orf91,DENND5A,SHTN1,SEMA4D,KIF13B,LPAR1,PLXNB3
1	TRUE	0.00176	207	285	15	0.053	0.072	GO:0030424	CC	54	axon	1	ENSG00000047849,ENSG00000068903,ENSG00000080815,ENSG00000081479,ENSG00000092421,ENSG00000105357,ENSG00000131899,ENSG00000135525,ENSG00000136541,ENSG00000157978,ENSG00000176658,ENSG00000184144,ENSG00000187164,ENSG00000197892,ENSG00000197971	MAP4,SIRT2,PSEN1,LRP2,SEMA6A,MYH14,LLGL1,MAP7,ERMN,LDLRAP1,MYO1D,CNTN2,SHTN1,KIF13B,MBP
1	TRUE	0.00176	397	405	26	0.064	0.065	GO:0008289	MF	59	lipid binding	1	ENSG00000028528,ENSG00000033327,ENSG00000039319,ENSG00000047365,ENSG00000073921,ENSG00000100139,ENSG00000105695,ENSG00000107957,ENSG00000124126,ENSG00000129515,ENSG00000130787,ENSG00000135636,ENSG00000139433,ENSG00000141458,ENSG00000152689,ENSG00000157483,ENSG00000157978,ENSG00000159433,ENSG00000160781,ENSG00000165566,ENSG00000172005,ENSG00000189058,ENSG00000196352,ENSG00000196814,ENSG00000196975,ENSG00000198121	SNX1,GAB2,ZFYVE16,ARAP2,PICALM,MICALL1,MAG,SH3PXD2A,PREX1,SNX6,HIP1R,DYSF,GLTP,NPC1,RASGRP3,MYO1E,LDLRAP1,STARD9,PAQR6,AMER2,MAL,APOD,CD55,MVB12B,ANXA4,LPAR1
1	TRUE	0.00229	22	378	6	0.016	0.273	GO:0045178	CC	49	basal part of cell	1	ENSG00000019144,ENSG00000091513,ENSG00000110911,ENSG00000151914,ENSG00000157978,ENSG00000158352	PHLDB1,TF,SLC11A2,DST,LDLRAP1,SHROOM4
1	TRUE	0.00303	36	126	5	0.04	0.139	KEGG:00565	keg	42	Ether lipid metabolism	1	ENSG00000075651,ENSG00000136960,ENSG00000141934,ENSG00000174607,ENSG00000176485	PLD1,ENPP2,PLPP2,UGT8,PLA2G16
1	TRUE	0.00424	411	200	17	0.085	0.041	GO:0051960	BP	22	regulation of nervous system development	1	ENSG00000005513,ENSG00000080815,ENSG00000081479,ENSG00000092421,ENSG00000105695,ENSG00000124920,ENSG00000138760,ENSG00000146122,ENSG00000148826,ENSG00000154642,ENSG00000158715,ENSG00000184014,ENSG00000187164,ENSG00000187764,ENSG00000197892,ENSG00000198121,ENSG00000198753	SOX8,PSEN1,LRP2,SEMA6A,MAG,MYRF,SCARB2,DAAM2,NKX6-2,C21orf91,SLC45A3,DENND5A,SHTN1,SEMA4D,KIF13B,LPAR1,PLXNB3
1	TRUE	0.00425	103	235	9	0.038	0.087	GO:0016323	CC	20	basolateral plasma membrane	1	ENSG00000065361,ENSG00000091513,ENSG00000151914,ENSG00000157978,ENSG00000158352,ENSG00000163235,ENSG00000167995,ENSG00000176658,ENSG00000277494	ERBB3,TF,DST,LDLRAP1,SHROOM4,TGFA,BEST1,MYO1D,GPIHBP1
1	TRUE	0.00519	101	307	10	0.033	0.099	GO:0051015	MF	12	actin filament binding	1	ENSG00000105357,ENSG00000126878,ENSG00000130787,ENSG00000157483,ENSG00000158352,ENSG00000165410,ENSG00000176438,ENSG00000176658,ENSG00000187164,ENSG00000196535	MYH14,AIF1L,HIP1R,MYO1E,SHROOM4,CFL2,SYNE3,MYO1D,SHTN1,MYO18A
1	TRUE	0.00581	378	118	12	0.102	0.032	GO:0120039	BP	16	plasma membrane bounded cell projection morphogenesis	1	ENSG00000012171,ENSG00000033327,ENSG00000071054,ENSG00000092421,ENSG00000105695,ENSG00000109458,ENSG00000131899,ENSG00000135905,ENSG00000136960,ENSG00000187164,ENSG00000197892,ENSG00000198753	SEMA3B,GAB2,MAP4K4,SEMA6A,MAG,GAB1,LLGL1,DOCK10,ENPP2,SHTN1,KIF13B,PLXNB3
1	TRUE	0.00581	68	15	3	0.2	0.044	GO:0008081	MF	1	phosphoric diester hydrolase activity	1	ENSG00000073417,ENSG00000136960,ENSG00000173786	PDE8A,ENPP2,CNP
1	TRUE	0.00697	8	145	3	0.021	0.375	GO:0019911	MF	34	structural constituent of myelin sheath	1	ENSG00000102934,ENSG00000172005,ENSG00000197971	PLLP,MAL,MBP
1	TRUE	0.00994	15	257	4	0.016	0.267	GO:0051642	BP	23	centrosome localization	1	ENSG00000072864,ENSG00000100242,ENSG00000121957,ENSG00000170759	NDE1,SUN2,GPSM2,KIF5B
1	TRUE	0.00994	374	200	15	0.075	0.04	GO:0050767	BP	39	regulation of neurogenesis	1	ENSG00000005513,ENSG00000080815,ENSG00000081479,ENSG00000092421,ENSG00000105695,ENSG00000138760,ENSG00000146122,ENSG00000154642,ENSG00000158715,ENSG00000184014,ENSG00000187164,ENSG00000187764,ENSG00000197892,ENSG00000198121,ENSG00000198753	SOX8,PSEN1,LRP2,SEMA6A,MAG,SCARB2,DAAM2,C21orf91,SLC45A3,DENND5A,SHTN1,SEMA4D,KIF13B,LPAR1,PLXNB3
1	TRUE	0.00994	126	280	10	0.036	0.079	GO:0005875	CC	18	microtubule associated complex	1	ENSG00000047849,ENSG00000072864,ENSG00000129250,ENSG00000135525,ENSG00000135720,ENSG00000164627,ENSG00000170759,ENSG00000187164,ENSG00000187775,ENSG00000197892	MAP4,NDE1,KIF1C,MAP7,DYNC1LI2,KIF6,KIF5B,SHTN1,DNAH17,KIF13B
1	TRUE	0.0141	15	18	2	0.111	0.133	GO:1903206	BP	14	negative regulation of hydrogen peroxide-induced cell death	1	ENSG00000073417,ENSG00000170775	PDE8A,GPR37
1	TRUE	0.0141	46	422	7	0.017	0.152	GO:0001701	BP	61	in utero embryonic development	1	ENSG00000005513,ENSG00000033170,ENSG00000066468,ENSG00000112561,ENSG00000119699,ENSG00000132780,ENSG00000171316	SOX8,FUT8,FGFR2,TFEB,TGFB3,NASP,CHD7
1	TRUE	0.0141	19	81	3	0.037	0.158	GO:0031579	BP	25	membrane raft organization	1	ENSG00000102934,ENSG00000141458,ENSG00000172005	PLLP,NPC1,MAL
1	TRUE	0.0141	15	18	2	0.111	0.133	GO:1901032	BP	2	negative regulation of response to reactive oxygen species	1	ENSG00000073417,ENSG00000170775	PDE8A,GPR37
1	TRUE	0.0147	54	6	2	0.333	0.037	GO:0046470	BP	21	phosphatidylcholine metabolic process	1	ENSG00000070214,ENSG00000136960	SLC44A1,ENPP2
1	TRUE	0.0147	115	424	11	0.026	0.096	GO:0016324	CC	35	apical plasma membrane	1	ENSG00000064651,ENSG00000075651,ENSG00000081479,ENSG00000091513,ENSG00000110911,ENSG00000127412,ENSG00000137710,ENSG00000158352,ENSG00000172005,ENSG00000198719,ENSG00000277494	SLC12A2,PLD1,LRP2,TF,SLC11A2,TRPV5,RDX,SHROOM4,MAL,DLL1,GPIHBP1
1	TRUE	0.0149	317	118	10	0.085	0.032	GO:0048667	BP	44	cell morphogenesis involved in neuron differentiation	1	ENSG00000012171,ENSG00000033327,ENSG00000092421,ENSG00000105695,ENSG00000109458,ENSG00000131899,ENSG00000135905,ENSG00000187164,ENSG00000197892,ENSG00000198753	SEMA3B,GAB2,SEMA6A,MAG,GAB1,LLGL1,DOCK10,SHTN1,KIF13B,PLXNB3
1	TRUE	0.0149	7	275	3	0.011	0.429	GO:0031580	BP	46	membrane raft distribution	1	ENSG00000102934,ENSG00000148180,ENSG00000172005	PLLP,GSN,MAL
1	TRUE	0.0149	258	118	9	0.076	0.035	GO:0007409	BP	33	axonogenesis	1	ENSG00000012171,ENSG00000033327,ENSG00000092421,ENSG00000105695,ENSG00000109458,ENSG00000131899,ENSG00000187164,ENSG00000197892,ENSG00000198753	SEMA3B,GAB2,SEMA6A,MAG,GAB1,LLGL1,SHTN1,KIF13B,PLXNB3
1	TRUE	0.0149	267	172	11	0.064	0.041	GO:0010008	CC	10	endosome membrane	1	ENSG00000005893,ENSG00000039319,ENSG00000091513,ENSG00000092871,ENSG00000100139,ENSG00000104419,ENSG00000131899,ENSG00000134851,ENSG00000138760,ENSG00000176720,ENSG00000196814	LAMP2,ZFYVE16,TF,RFFL,MICALL1,NDRG1,LLGL1,TMEM165,SCARB2,BOK,MVB12B
1	TRUE	0.0152	328	373	19	0.051	0.058	GO:0006935	BP	56	chemotaxis	1	ENSG00000012171,ENSG00000033327,ENSG00000035664,ENSG00000075651,ENSG00000092421,ENSG00000109458,ENSG00000113578,ENSG00000117115,ENSG00000130150,ENSG00000136960,ENSG00000149557,ENSG00000166923,ENSG00000168758,ENSG00000170759,ENSG00000177105,ENSG00000182168,ENSG00000187764,ENSG00000198121,ENSG00000198753	SEMA3B,GAB2,DAPK2,PLD1,SEMA6A,GAB1,FGF1,PADI2,MOSPD2,ENPP2,FEZ1,GREM1,SEMA4C,KIF5B,RHOG,UNC5C,SEMA4D,LPAR1,PLXNB3
1	TRUE	0.0173	14	378	4	0.011	0.286	GO:0097286	BP	50	iron ion import	1	ENSG00000073921,ENSG00000091513,ENSG00000110911,ENSG00000175220	PICALM,TF,SLC11A2,ARHGAP1
1	TRUE	0.0174	3	145	2	0.014	0.667	GO:0033269	CC	3	internode region of axon	1	ENSG00000136541,ENSG00000197971	ERMN,MBP
1	TRUE	0.0185	2	270	2	0.007	1	GO:0072687	CC	17	meiotic spindle	1	ENSG00000068903,ENSG00000126803	SIRT2,HSPA2
1	TRUE	0.0278	38	254	5	0.02	0.132	KEGG:04979	keg	15	Cholesterol metabolism	1	ENSG00000081479,ENSG00000107798,ENSG00000135929,ENSG00000141458,ENSG00000157978	LRP2,LIPA,CYP27A1,NPC1,LDLRAP1
1	TRUE	0.0281	3	198	2	0.01	0.667	GO:0005594	CC	28	collagen type IX trimer	1	ENSG00000049089,ENSG00000092758	COL9A2,COL9A3
1	TRUE	0.0282	287	442	18	0.041	0.063	GO:0060322	BP	41	head development	1	ENSG00000066468,ENSG00000068903,ENSG00000072864,ENSG00000105810,ENSG00000117115,ENSG00000119699,ENSG00000123560,ENSG00000125820,ENSG00000154642,ENSG00000158352,ENSG00000168758,ENSG00000171316,ENSG00000173786,ENSG00000177103,ENSG00000182168,ENSG00000189058,ENSG00000197971,ENSG00000198719	FGFR2,SIRT2,NDE1,CDK6,PADI2,TGFB3,PLP1,NKX2-2,C21orf91,SHROOM4,SEMA4C,CHD7,CNP,DSCAML1,UNC5C,APOD,MBP,DLL1
1	TRUE	0.0282	3	202	2	0.01	0.667	GO:0030321	BP	52	transepithelial chloride transport	1	ENSG00000064651,ENSG00000167995	SLC12A2,BEST1
1	TRUE	0.031	85	71	4	0.056	0.047	GO:0007266	BP	6	Rho protein signal transduction	1	ENSG00000114993,ENSG00000128283,ENSG00000187164,ENSG00000198121	RTKN,CDC42EP1,SHTN1,LPAR1
1	TRUE	0.031	327	340	17	0.05	0.052	GO:0007264	BP	36	small GTPase mediated signal transduction	1	ENSG00000047365,ENSG00000075651,ENSG00000114993,ENSG00000116574,ENSG00000121957,ENSG00000124126,ENSG00000128283,ENSG00000128805,ENSG00000137710,ENSG00000150760,ENSG00000152689,ENSG00000175220,ENSG00000177105,ENSG00000183111,ENSG00000187164,ENSG00000198121,ENSG00000275832	ARAP2,PLD1,RTKN,RHOU,GPSM2,PREX1,CDC42EP1,ARHGAP22,RDX,DOCK1,RASGRP3,ARHGAP1,RHOG,ARHGEF37,SHTN1,LPAR1,ARHGAP23
1	TRUE	0.0388	18	162	3	0.019	0.167	GO:0006622	BP	5	protein targeting to lysosome	1	ENSG00000005893,ENSG00000039319,ENSG00000138760	LAMP2,ZFYVE16,SCARB2
1	TRUE	0.0388	179	220	9	0.041	0.05	GO:0006869	BP	29	lipid transport	1	ENSG00000084453,ENSG00000107331,ENSG00000118322,ENSG00000139433,ENSG00000141338,ENSG00000141458,ENSG00000157978,ENSG00000165175,ENSG00000176463	SLCO1A2,ABCA2,ATP10B,GLTP,ABCA8,NPC1,LDLRAP1,MID1IP1,SLCO3A1
1	TRUE	0.0393	379	399	20	0.05	0.053	GO:0009986	CC	27	cell surface	1	ENSG00000065600,ENSG00000066468,ENSG00000073921,ENSG00000080815,ENSG00000080822,ENSG00000081479,ENSG00000086205,ENSG00000091513,ENSG00000105707,ENSG00000138760,ENSG00000140479,ENSG00000163235,ENSG00000164171,ENSG00000167191,ENSG00000196352,ENSG00000196975,ENSG00000198121,ENSG00000198753,ENSG00000204381,ENSG00000277494	TMEM206,FGFR2,PICALM,PSEN1,CLDND1,LRP2,FOLH1,TF,HPN,SCARB2,PCSK6,TGFA,ITGA2,GPRC5B,CD55,ANXA4,LPAR1,PLXNB3,LAYN,GPIHBP1
1	TRUE	0.0393	29	449	5	0.011	0.172	GO:0005547	MF	58	phosphatidylinositol-3,4,5-trisphosphate binding	1	ENSG00000033327,ENSG00000039319,ENSG00000047365,ENSG00000130787,ENSG00000174307	GAB2,ZFYVE16,ARAP2,HIP1R,PHLDA3
1	TRUE	0.0399	17	160	3	0.019	0.176	KEGG:00340	keg	24	Histidine metabolism	1	ENSG00000108381,ENSG00000150656,ENSG00000172508	ASPA,CNDP1,CARNS1
1	TRUE	0.0405	12	270	3	0.011	0.25	GO:0007096	BP	45	regulation of exit from mitosis	1	ENSG00000011426,ENSG00000068903,ENSG00000081377	ANLN,SIRT2,CDC14B
1	TRUE	0.0421	28	26	2	0.077	0.071	GO:0007422	BP	13	peripheral nervous system development	1	ENSG00000065361,ENSG00000174607	ERBB3,UGT8
1	TRUE	0.0429	12	64	2	0.031	0.167	GO:0017049	MF	48	GTP-Rho binding	1	ENSG00000114993,ENSG00000128283	RTKN,CDC42EP1
1	TRUE	0.0429	89	285	7	0.025	0.079	GO:0003774	MF	7	motor activity	1	ENSG00000105357,ENSG00000129250,ENSG00000157483,ENSG00000164627,ENSG00000170759,ENSG00000187775,ENSG00000197892	MYH14,KIF1C,MYO1E,KIF6,KIF5B,DNAH17,KIF13B
1	TRUE	0.0435	4	220	2	0.009	0.5	GO:0090205	BP	26	positive regulation of cholesterol metabolic process	1	ENSG00000113578,ENSG00000157978	FGF1,LDLRAP1
1	TRUE	0.045	263	71	6	0.085	0.023	GO:0007015	BP	38	actin filament organization	1	ENSG00000075539,ENSG00000128283,ENSG00000136541,ENSG00000158352,ENSG00000187164,ENSG00000198121	FRYL,CDC42EP1,ERMN,SHROOM4,SHTN1,LPAR1
1	TRUE	0.0451	4	229	2	0.009	0.5	GO:0061430	BP	51	bone trabecula morphogenesis	1	ENSG00000166923,ENSG00000187764	GREM1,SEMA4D
1	TRUE	0.0451	123	275	8	0.029	0.065	GO:0007163	BP	8	establishment or maintenance of cell polarity	1	ENSG00000047849,ENSG00000072864,ENSG00000121957,ENSG00000135525,ENSG00000148180,ENSG00000151914,ENSG00000187164,ENSG00000196535	MAP4,NDE1,GPSM2,MAP7,GSN,DST,SHTN1,MYO18A
1	TRUE	0.0451	5	176	2	0.011	0.4	GO:0034993	CC	11	meiotic nuclear membrane microtubule tethering complex	1	ENSG00000100242,ENSG00000176438	SUN2,SYNE3
1	TRUE	0.0461	245	283	12	0.042	0.049	GO:0090066	BP	31	regulation of anatomical structure size	1	ENSG00000001084,ENSG00000105695,ENSG00000128283,ENSG00000130787,ENSG00000137710,ENSG00000147459,ENSG00000148180,ENSG00000155792,ENSG00000165410,ENSG00000187164,ENSG00000187764,ENSG00000197993	GCLC,MAG,CDC42EP1,HIP1R,RDX,DOCK5,GSN,DEPTOR,CFL2,SHTN1,SEMA4D,KEL
1	TRUE	0.0461	13	280	3	0.011	0.231	GO:0008090	BP	9	retrograde axonal transport	1	ENSG00000129250,ENSG00000151914,ENSG00000170759	KIF1C,DST,KIF5B

### Sheet: M6_red
query.number	significant	p.value	term.size	query.size	overlap.size	precision	recall	term.id	domain	subgraph.number	term.name	relative.depth	intersection	intersection_genename
1	TRUE	1.12e-16	339	382	43	0.113	0.127	GO:0046873	MF	165	metal ion transmembrane transporter activity	1	ENSG00000007402,ENSG00000011083,ENSG00000067842,ENSG00000070961,ENSG00000072954,ENSG00000105711,ENSG00000107147,ENSG00000111262,ENSG00000111371,ENSG00000124140,ENSG00000129159,ENSG00000131398,ENSG00000140015,ENSG00000141837,ENSG00000142185,ENSG00000143473,ENSG00000144285,ENSG00000149575,ENSG00000150995,ENSG00000151067,ENSG00000156113,ENSG00000156486,ENSG00000157087,ENSG00000157388,ENSG00000157542,ENSG00000158445,ENSG00000162989,ENSG00000163399,ENSG00000164588,ENSG00000166862,ENSG00000169427,ENSG00000170456,ENSG00000171385,ENSG00000174437,ENSG00000176884,ENSG00000177098,ENSG00000177301,ENSG00000182389,ENSG00000183454,ENSG00000184261,ENSG00000185760,ENSG00000196876,ENSG00000204442	CACNA2D2,SLC6A7,ATP2B3,ATP2B1,TMEM38A,SCN1B,KCNT1,KCNA1,SLC38A1,SLC12A5,KCNC1,KCNC3,KCNH5,CACNA1A,TRPM2,KCNH1,SCN1A,SCN2B,ITPR1,CACNA1C,KCNMA1,KCNS2,ATP2B2,CACNA1D,KCNJ6,KCNB1,KCNJ3,ATP1A1,HCN1,CACNG2,KCNK9,DENND5B,KCND3,ATP2A2,GRIN1,SCN4B,KCNA2,CACNB4,GRIN2A,KCNK12,KCNQ5,SCN8A,FAM155A
1	TRUE	4.08e-16	242	382	36	0.094	0.149	GO:0005261	MF	31	cation channel activity	1	ENSG00000007402,ENSG00000072954,ENSG00000105711,ENSG00000107147,ENSG00000111262,ENSG00000120251,ENSG00000129159,ENSG00000131398,ENSG00000140015,ENSG00000141837,ENSG00000142185,ENSG00000143473,ENSG00000144285,ENSG00000149575,ENSG00000150995,ENSG00000151067,ENSG00000156113,ENSG00000156486,ENSG00000157388,ENSG00000157542,ENSG00000158445,ENSG00000162989,ENSG00000164588,ENSG00000166862,ENSG00000169427,ENSG00000170456,ENSG00000171385,ENSG00000176884,ENSG00000177098,ENSG00000177301,ENSG00000182389,ENSG00000183454,ENSG00000184261,ENSG00000185760,ENSG00000196876,ENSG00000204442	CACNA2D2,TMEM38A,SCN1B,KCNT1,KCNA1,GRIA2,KCNC1,KCNC3,KCNH5,CACNA1A,TRPM2,KCNH1,SCN1A,SCN2B,ITPR1,CACNA1C,KCNMA1,KCNS2,CACNA1D,KCNJ6,KCNB1,KCNJ3,HCN1,CACNG2,KCNK9,DENND5B,KCND3,GRIN1,SCN4B,KCNA2,CACNB4,GRIN2A,KCNK12,KCNQ5,SCN8A,FAM155A
1	TRUE	9.56e-16	160	159	22	0.138	0.138	GO:0034703	CC	163	cation channel complex	1	ENSG00000107147,ENSG00000113448,ENSG00000120251,ENSG00000129159,ENSG00000130226,ENSG00000131398,ENSG00000143473,ENSG00000149575,ENSG00000156113,ENSG00000157542,ENSG00000158445,ENSG00000162989,ENSG00000164588,ENSG00000166862,ENSG00000174469,ENSG00000176884,ENSG00000177301,ENSG00000182389,ENSG00000183454,ENSG00000185760,ENSG00000185774,ENSG00000196876	KCNT1,PDE4D,GRIA2,KCNC1,DPP6,KCNC3,KCNH1,SCN2B,KCNMA1,KCNJ6,KCNB1,KCNJ3,HCN1,CACNG2,CNTNAP2,GRIN1,KCNA2,CACNB4,GRIN2A,KCNQ5,KCNIP4,SCN8A
1	TRUE	1.91e-14	497	119	28	0.235	0.056	GO:0030001	BP	158	metal ion transport	1	ENSG00000067842,ENSG00000069966,ENSG00000070961,ENSG00000102468,ENSG00000129159,ENSG00000131398,ENSG00000141837,ENSG00000143473,ENSG00000144285,ENSG00000149575,ENSG00000150995,ENSG00000156113,ENSG00000157087,ENSG00000157542,ENSG00000158445,ENSG00000162989,ENSG00000163399,ENSG00000164588,ENSG00000164715,ENSG00000166862,ENSG00000174437,ENSG00000176884,ENSG00000177301,ENSG00000182389,ENSG00000183454,ENSG00000185760,ENSG00000185774,ENSG00000196876	ATP2B3,GNB5,ATP2B1,HTR2A,KCNC1,KCNC3,CACNA1A,KCNH1,SCN1A,SCN2B,ITPR1,KCNMA1,ATP2B2,KCNJ6,KCNB1,KCNJ3,ATP1A1,HCN1,LMTK2,CACNG2,ATP2A2,GRIN1,KCNA2,CACNB4,GRIN2A,KCNQ5,KCNIP4,SCN8A
1	TRUE	3.12e-12	73	157	14	0.089	0.192	GO:0008076	CC	154	voltage-gated potassium channel complex	1	ENSG00000107147,ENSG00000129159,ENSG00000130226,ENSG00000131398,ENSG00000143473,ENSG00000156113,ENSG00000157542,ENSG00000158445,ENSG00000162989,ENSG00000164588,ENSG00000174469,ENSG00000177301,ENSG00000185760,ENSG00000185774	KCNT1,KCNC1,DPP6,KCNC3,KCNH1,KCNMA1,KCNJ6,KCNB1,KCNJ3,HCN1,CNTNAP2,KCNA2,KCNQ5,KCNIP4
1	TRUE	4.81e-12	142	266	21	0.079	0.148	KEGG:04921	keg	197	Oxytocin signaling pathway	1	ENSG00000007402,ENSG00000008118,ENSG00000058272,ENSG00000058404,ENSG00000110931,ENSG00000134318,ENSG00000138814,ENSG00000142185,ENSG00000150995,ENSG00000151067,ENSG00000152402,ENSG00000157388,ENSG00000157445,ENSG00000157542,ENSG00000162989,ENSG00000164742,ENSG00000166501,ENSG00000166862,ENSG00000182389,ENSG00000182621,ENSG00000183049	CACNA2D2,CAMK1G,PPP1R12A,CAMK2B,CAMKK2,ROCK2,PPP3CA,TRPM2,ITPR1,CACNA1C,GUCY1A2,CACNA1D,CACNA2D3,KCNJ6,KCNJ3,ADCY1,PRKCB,CACNG2,CACNB4,PLCB1,CAMK1D
1	TRUE	1.31e-11	412	119	23	0.193	0.056	GO:0098660	BP	58	inorganic ion transmembrane transport	1	ENSG00000022355,ENSG00000069966,ENSG00000102468,ENSG00000129159,ENSG00000131398,ENSG00000141837,ENSG00000143473,ENSG00000145864,ENSG00000149575,ENSG00000150995,ENSG00000157542,ENSG00000158445,ENSG00000162989,ENSG00000163399,ENSG00000164588,ENSG00000166862,ENSG00000174437,ENSG00000176884,ENSG00000177301,ENSG00000182389,ENSG00000183454,ENSG00000185760,ENSG00000185774	GABRA1,GNB5,HTR2A,KCNC1,KCNC3,CACNA1A,KCNH1,GABRB2,SCN2B,ITPR1,KCNJ6,KCNB1,KCNJ3,ATP1A1,HCN1,CACNG2,ATP2A2,GRIN1,KCNA2,CACNB4,GRIN2A,KCNQ5,KCNIP4
1	TRUE	6.65e-11	382	379	36	0.095	0.094	GO:0098662	BP	19	inorganic cation transmembrane transport	1	ENSG00000049759,ENSG00000069966,ENSG00000102468,ENSG00000105711,ENSG00000111262,ENSG00000113448,ENSG00000129159,ENSG00000130226,ENSG00000131398,ENSG00000141837,ENSG00000142185,ENSG00000143473,ENSG00000149575,ENSG00000150995,ENSG00000151067,ENSG00000156486,ENSG00000157388,ENSG00000157542,ENSG00000158445,ENSG00000162989,ENSG00000163399,ENSG00000164588,ENSG00000166862,ENSG00000169427,ENSG00000171385,ENSG00000174437,ENSG00000176884,ENSG00000177098,ENSG00000177301,ENSG00000182389,ENSG00000183454,ENSG00000184261,ENSG00000185760,ENSG00000185774,ENSG00000197930,ENSG00000204442	NEDD4L,GNB5,HTR2A,SCN1B,KCNA1,PDE4D,KCNC1,DPP6,KCNC3,CACNA1A,TRPM2,KCNH1,SCN2B,ITPR1,CACNA1C,KCNS2,CACNA1D,KCNJ6,KCNB1,KCNJ3,ATP1A1,HCN1,CACNG2,KCNK9,KCND3,ATP2A2,GRIN1,SCN4B,KCNA2,CACNB4,GRIN2A,KCNK12,KCNQ5,KCNIP4,ERO1A,FAM155A
1	TRUE	1.46e-10	134	356	21	0.059	0.157	GO:0035637	BP	70	multicellular organismal signaling	1	ENSG00000067842,ENSG00000068305,ENSG00000070961,ENSG00000105711,ENSG00000111262,ENSG00000113448,ENSG00000144285,ENSG00000149575,ENSG00000150995,ENSG00000151067,ENSG00000157087,ENSG00000157388,ENSG00000162989,ENSG00000163399,ENSG00000166862,ENSG00000171385,ENSG00000174437,ENSG00000174469,ENSG00000177098,ENSG00000177301,ENSG00000196876	ATP2B3,MEF2A,ATP2B1,SCN1B,KCNA1,PDE4D,SCN1A,SCN2B,ITPR1,CACNA1C,ATP2B2,CACNA1D,KCNJ3,ATP1A1,CACNG2,KCND3,ATP2A2,CNTNAP2,SCN4B,KCNA2,SCN8A
1	TRUE	9.51e-10	121	257	17	0.066	0.14	KEGG:04728	keg	85	Dopaminergic synapse	1	ENSG00000058404,ENSG00000069966,ENSG00000074211,ENSG00000109339,ENSG00000120251,ENSG00000133794,ENSG00000138814,ENSG00000141837,ENSG00000144285,ENSG00000150995,ENSG00000151067,ENSG00000157388,ENSG00000157542,ENSG00000162989,ENSG00000166501,ENSG00000182621,ENSG00000183454	CAMK2B,GNB5,PPP2R2C,MAPK10,GRIA2,ARNTL,PPP3CA,CACNA1A,SCN1A,ITPR1,CACNA1C,CACNA1D,KCNJ6,KCNJ3,PRKCB,PLCB1,GRIN2A
1	TRUE	9.51e-10	108	204	15	0.074	0.139	KEGG:04724	keg	49	Glutamatergic synapse	1	ENSG00000069966,ENSG00000120251,ENSG00000135423,ENSG00000138814,ENSG00000141837,ENSG00000150995,ENSG00000151067,ENSG00000162989,ENSG00000164742,ENSG00000166501,ENSG00000170579,ENSG00000176884,ENSG00000182621,ENSG00000183454,ENSG00000196277	GNB5,GRIA2,GLS2,PPP3CA,CACNA1A,ITPR1,CACNA1C,KCNJ3,ADCY1,PRKCB,DLGAP1,GRIN1,PLCB1,GRIN2A,GRM7
1	TRUE	1.3e-09	143	379	21	0.055	0.147	GO:0006813	BP	73	potassium ion transport	1	ENSG00000049759,ENSG00000111262,ENSG00000129159,ENSG00000130226,ENSG00000131398,ENSG00000143473,ENSG00000156113,ENSG00000156486,ENSG00000157388,ENSG00000157542,ENSG00000158445,ENSG00000162989,ENSG00000163399,ENSG00000164588,ENSG00000169427,ENSG00000170049,ENSG00000171385,ENSG00000177301,ENSG00000184261,ENSG00000185760,ENSG00000185774	NEDD4L,KCNA1,KCNC1,DPP6,KCNC3,KCNH1,KCNMA1,KCNS2,CACNA1D,KCNJ6,KCNB1,KCNJ3,ATP1A1,HCN1,KCNK9,KCNAB3,KCND3,KCNA2,KCNK12,KCNQ5,KCNIP4
1	TRUE	2.09e-09	250	379	27	0.071	0.108	GO:0042391	BP	166	regulation of membrane potential	1	ENSG00000023228,ENSG00000049759,ENSG00000105711,ENSG00000111262,ENSG00000117016,ENSG00000140015,ENSG00000141837,ENSG00000143473,ENSG00000144285,ENSG00000149575,ENSG00000151067,ENSG00000156113,ENSG00000157388,ENSG00000158445,ENSG00000162989,ENSG00000163399,ENSG00000164588,ENSG00000166862,ENSG00000169427,ENSG00000171385,ENSG00000174437,ENSG00000176884,ENSG00000177098,ENSG00000177301,ENSG00000182389,ENSG00000184261,ENSG00000196876	NDUFS1,NEDD4L,SCN1B,KCNA1,RIMS3,KCNH5,CACNA1A,KCNH1,SCN1A,SCN2B,CACNA1C,KCNMA1,CACNA1D,KCNB1,KCNJ3,ATP1A1,HCN1,CACNG2,KCNK9,KCND3,ATP2A2,GRIN1,SCN4B,KCNA2,CACNB4,KCNK12,SCN8A
1	TRUE	2.43e-09	83	397	16	0.04	0.193	KEGG:04727	keg	173	GABAergic synapse	1	ENSG00000022355,ENSG00000069966,ENSG00000109158,ENSG00000111371,ENSG00000124140,ENSG00000135423,ENSG00000136928,ENSG00000141837,ENSG00000145864,ENSG00000151067,ENSG00000157388,ENSG00000157542,ENSG00000164742,ENSG00000166501,ENSG00000182256,ENSG00000187730	GABRA1,GNB5,GABRA4,SLC38A1,SLC12A5,GLS2,GABBR2,CACNA1A,GABRB2,CACNA1C,CACNA1D,KCNJ6,ADCY1,PRKCB,GABRG3,GABRD
1	TRUE	2.87e-09	142	204	16	0.078	0.113	KEGG:04723	keg	7	Retrograde endocannabinoid signaling	1	ENSG00000022355,ENSG00000023228,ENSG00000069966,ENSG00000109158,ENSG00000109339,ENSG00000120251,ENSG00000141837,ENSG00000145864,ENSG00000150995,ENSG00000151067,ENSG00000157542,ENSG00000162989,ENSG00000164742,ENSG00000166501,ENSG00000182621,ENSG00000187730	GABRA1,NDUFS1,GNB5,GABRA4,MAPK10,GRIA2,CACNA1A,GABRB2,ITPR1,CACNA1C,KCNJ6,KCNJ3,ADCY1,PRKCB,PLCB1,GABRD
1	TRUE	5.35e-09	178	266	19	0.071	0.107	KEGG:04024	keg	16	cAMP signaling pathway	1	ENSG00000058272,ENSG00000058404,ENSG00000067842,ENSG00000070961,ENSG00000109339,ENSG00000113448,ENSG00000120251,ENSG00000134318,ENSG00000136928,ENSG00000145675,ENSG00000151067,ENSG00000157087,ENSG00000157388,ENSG00000157764,ENSG00000163399,ENSG00000164742,ENSG00000174437,ENSG00000176884,ENSG00000183454	PPP1R12A,CAMK2B,ATP2B3,ATP2B1,MAPK10,PDE4D,GRIA2,ROCK2,GABBR2,PIK3R1,CACNA1C,ATP2B2,CACNA1D,BRAF,ATP1A1,ADCY1,ATP2A2,GRIN1,GRIN2A
1	TRUE	5.35e-09	89	257	14	0.054	0.157	KEGG:04713	keg	44	Circadian entrainment	1	ENSG00000058404,ENSG00000069966,ENSG00000120251,ENSG00000150995,ENSG00000151067,ENSG00000152402,ENSG00000157388,ENSG00000157542,ENSG00000162989,ENSG00000164742,ENSG00000166501,ENSG00000176884,ENSG00000182621,ENSG00000183454	CAMK2B,GNB5,GRIA2,ITPR1,CACNA1C,GUCY1A2,CACNA1D,KCNJ6,KCNJ3,ADCY1,PRKCB,GRIN1,PLCB1,GRIN2A
1	TRUE	8.73e-09	130	356	18	0.051	0.138	KEGG:04261	keg	86	Adrenergic signaling in cardiomyocytes	1	ENSG00000007402,ENSG00000058404,ENSG00000067842,ENSG00000070961,ENSG00000074211,ENSG00000105711,ENSG00000151067,ENSG00000157087,ENSG00000157388,ENSG00000157445,ENSG00000163399,ENSG00000164742,ENSG00000166862,ENSG00000174437,ENSG00000175470,ENSG00000177098,ENSG00000182389,ENSG00000182621	CACNA2D2,CAMK2B,ATP2B3,ATP2B1,PPP2R2C,SCN1B,CACNA1C,ATP2B2,CACNA1D,CACNA2D3,ATP1A1,ADCY1,CACNG2,ATP2A2,PPP2R2D,SCN4B,CACNB4,PLCB1
1	TRUE	1.29e-08	375	356	31	0.087	0.083	GO:0098916	BP	176	anterograde trans-synaptic signaling	1	ENSG00000019505,ENSG00000022355,ENSG00000058404,ENSG00000102468,ENSG00000105711,ENSG00000107864,ENSG00000109756,ENSG00000111262,ENSG00000116106,ENSG00000117016,ENSG00000120251,ENSG00000124140,ENSG00000127838,ENSG00000133019,ENSG00000136928,ENSG00000139910,ENSG00000143858,ENSG00000144619,ENSG00000145632,ENSG00000145864,ENSG00000149575,ENSG00000156642,ENSG00000157764,ENSG00000158445,ENSG00000164061,ENSG00000170579,ENSG00000176884,ENSG00000182389,ENSG00000183454,ENSG00000186111,ENSG00000196277	SYT13,GABRA1,CAMK2B,HTR2A,SCN1B,CPEB3,RAPGEF2,KCNA1,EPHA4,RIMS3,GRIA2,SLC12A5,PNKD,CHRM3,GABBR2,NOVA1,SYT2,CNTN4,PLK2,GABRB2,SCN2B,NPTN,BRAF,KCNB1,BSN,DLGAP1,GRIN1,CACNB4,GRIN2A,PIP5K1C,GRM7
1	TRUE	1.57e-08	63	204	11	0.054	0.175	KEGG:04720	keg	184	Long-term potentiation	1	ENSG00000058404,ENSG00000120251,ENSG00000138814,ENSG00000150995,ENSG00000151067,ENSG00000157764,ENSG00000164742,ENSG00000166501,ENSG00000176884,ENSG00000182621,ENSG00000183454	CAMK2B,GRIA2,PPP3CA,ITPR1,CACNA1C,BRAF,ADCY1,PRKCB,GRIN1,PLCB1,GRIN2A
1	TRUE	1.57e-08	36	145	8	0.055	0.222	KEGG:05033	keg	12	Nicotine addiction	1	ENSG00000022355,ENSG00000109158,ENSG00000120251,ENSG00000141837,ENSG00000145864,ENSG00000176884,ENSG00000183454,ENSG00000187730	GABRA1,GABRA4,GRIA2,CACNA1A,GABRB2,GRIN1,GRIN2A,GABRD
1	TRUE	2.39e-08	66	79	8	0.101	0.121	KEGG:04972	keg	96	Pancreatic secretion	1	ENSG00000067842,ENSG00000070961,ENSG00000150995,ENSG00000156113,ENSG00000157087,ENSG00000163399,ENSG00000174437,ENSG00000182621	ATP2B3,ATP2B1,ITPR1,KCNMA1,ATP2B2,ATP1A1,ATP2A2,PLCB1
1	TRUE	2.46e-08	86	257	13	0.051	0.151	KEGG:04925	keg	4	Aldosterone synthesis and secretion	1	ENSG00000008118,ENSG00000058404,ENSG00000067842,ENSG00000070961,ENSG00000150995,ENSG00000151067,ENSG00000157087,ENSG00000157388,ENSG00000163399,ENSG00000164742,ENSG00000166501,ENSG00000182621,ENSG00000183049	CAMK1G,CAMK2B,ATP2B3,ATP2B1,ITPR1,CACNA1C,ATP2B2,CACNA1D,ATP1A1,ADCY1,PRKCB,PLCB1,CAMK1D
1	TRUE	2.77e-08	87	203	12	0.059	0.138	KEGG:05032	keg	148	Morphine addiction	1	ENSG00000022355,ENSG00000069966,ENSG00000109158,ENSG00000113448,ENSG00000136928,ENSG00000141837,ENSG00000145864,ENSG00000157542,ENSG00000162989,ENSG00000164742,ENSG00000166501,ENSG00000187730	GABRA1,GNB5,GABRA4,PDE4D,GABBR2,CACNA1A,GABRB2,KCNJ6,KCNJ3,ADCY1,PRKCB,GABRD
1	TRUE	1.07e-07	167	204	15	0.074	0.09	KEGG:04020	keg	164	Calcium signaling pathway	1	ENSG00000058404,ENSG00000067842,ENSG00000070961,ENSG00000102468,ENSG00000138814,ENSG00000141837,ENSG00000150995,ENSG00000151067,ENSG00000157087,ENSG00000164742,ENSG00000166501,ENSG00000174437,ENSG00000176884,ENSG00000182621,ENSG00000183454	CAMK2B,ATP2B3,ATP2B1,HTR2A,PPP3CA,CACNA1A,ITPR1,CACNA1C,ATP2B2,ADCY1,PRKCB,ATP2A2,GRIN1,PLCB1,GRIN2A
1	TRUE	1.6e-07	150	291	16	0.055	0.107	KEGG:04022	keg	98	cGMP-PKG signaling pathway	1	ENSG00000058272,ENSG00000067842,ENSG00000068305,ENSG00000070961,ENSG00000134318,ENSG00000138814,ENSG00000150995,ENSG00000151067,ENSG00000152402,ENSG00000156113,ENSG00000157087,ENSG00000157388,ENSG00000163399,ENSG00000164742,ENSG00000174437,ENSG00000182621	PPP1R12A,ATP2B3,MEF2A,ATP2B1,ROCK2,PPP3CA,ITPR1,CACNA1C,GUCY1A2,KCNMA1,ATP2B2,CACNA1D,ATP1A1,ADCY1,ATP2A2,PLCB1
1	TRUE	2.02e-07	97	356	15	0.042	0.155	GO:0061337	BP	144	cardiac conduction	1	ENSG00000067842,ENSG00000068305,ENSG00000070961,ENSG00000105711,ENSG00000113448,ENSG00000149575,ENSG00000150995,ENSG00000151067,ENSG00000157087,ENSG00000157388,ENSG00000162989,ENSG00000163399,ENSG00000171385,ENSG00000174437,ENSG00000177098	ATP2B3,MEF2A,ATP2B1,SCN1B,PDE4D,SCN2B,ITPR1,CACNA1C,ATP2B2,CACNA1D,KCNJ3,ATP1A1,KCND3,ATP2A2,SCN4B
1	TRUE	2.37e-07	475	356	33	0.093	0.069	GO:0043005	CC	106	neuron projection	1	ENSG00000008277,ENSG00000020129,ENSG00000054277,ENSG00000058404,ENSG00000078725,ENSG00000100285,ENSG00000102606,ENSG00000104722,ENSG00000105711,ENSG00000107864,ENSG00000109339,ENSG00000109756,ENSG00000111262,ENSG00000113763,ENSG00000115977,ENSG00000116106,ENSG00000120251,ENSG00000138814,ENSG00000144619,ENSG00000145632,ENSG00000145934,ENSG00000149256,ENSG00000157764,ENSG00000158445,ENSG00000164061,ENSG00000164114,ENSG00000169933,ENSG00000174469,ENSG00000176884,ENSG00000177301,ENSG00000196277,ENSG00000196876,ENSG00000277586	ADAM22,NCDN,OPN3,CAMK2B,BRINP1,NEFH,ARHGEF7,NEFM,SCN1B,CPEB3,MAPK10,RAPGEF2,KCNA1,UNC5A,AAK1,EPHA4,GRIA2,PPP3CA,CNTN4,PLK2,TENM2,TENM4,BRAF,KCNB1,BSN,MAP9,FRMPD4,CNTNAP2,GRIN1,KCNA2,GRM7,SCN8A,NEFL
1	TRUE	2.87e-07	107	257	13	0.051	0.121	KEGG:04725	keg	147	Cholinergic synapse	1	ENSG00000058404,ENSG00000069966,ENSG00000141837,ENSG00000145675,ENSG00000150995,ENSG00000151067,ENSG00000157388,ENSG00000157542,ENSG00000162989,ENSG00000164742,ENSG00000166501,ENSG00000182621,ENSG00000185760	CAMK2B,GNB5,CACNA1A,PIK3R1,ITPR1,CACNA1C,CACNA1D,KCNJ6,KCNJ3,ADCY1,PRKCB,PLCB1,KCNQ5
1	TRUE	4.38e-07	71	203	10	0.049	0.141	KEGG:04970	keg	30	Salivary secretion	1	ENSG00000067842,ENSG00000070961,ENSG00000150995,ENSG00000152402,ENSG00000156113,ENSG00000157087,ENSG00000163399,ENSG00000164742,ENSG00000166501,ENSG00000182621	ATP2B3,ATP2B1,ITPR1,GUCY1A2,KCNMA1,ATP2B2,ATP1A1,ADCY1,PRKCB,PLCB1
1	TRUE	6.73e-07	96	257	12	0.047	0.125	KEGG:04726	keg	198	Serotonergic synapse	1	ENSG00000069966,ENSG00000102468,ENSG00000141837,ENSG00000145864,ENSG00000150995,ENSG00000151067,ENSG00000157388,ENSG00000157542,ENSG00000157764,ENSG00000162989,ENSG00000166501,ENSG00000182621	GNB5,HTR2A,CACNA1A,GABRB2,ITPR1,CACNA1C,CACNA1D,KCNJ6,BRAF,KCNJ3,PRKCB,PLCB1
1	TRUE	7.07e-07	236	257	19	0.074	0.081	GO:0006816	BP	105	calcium ion transport	1	ENSG00000058404,ENSG00000067842,ENSG00000069966,ENSG00000070961,ENSG00000102468,ENSG00000113448,ENSG00000141837,ENSG00000142185,ENSG00000150995,ENSG00000151067,ENSG00000157087,ENSG00000157388,ENSG00000166501,ENSG00000166862,ENSG00000174437,ENSG00000176884,ENSG00000182389,ENSG00000183454,ENSG00000204442	CAMK2B,ATP2B3,GNB5,ATP2B1,HTR2A,PDE4D,CACNA1A,TRPM2,ITPR1,CACNA1C,ATP2B2,CACNA1D,PRKCB,CACNG2,ATP2A2,GRIN1,CACNB4,GRIN2A,FAM155A
1	TRUE	1.87e-06	56	356	11	0.031	0.196	GO:0086003	BP	188	cardiac muscle cell contraction	1	ENSG00000049759,ENSG00000105711,ENSG00000113448,ENSG00000144285,ENSG00000149575,ENSG00000151067,ENSG00000157388,ENSG00000162989,ENSG00000163399,ENSG00000174437,ENSG00000177098	NEDD4L,SCN1B,PDE4D,SCN1A,SCN2B,CACNA1C,CACNA1D,KCNJ3,ATP1A1,ATP2A2,SCN4B
1	TRUE	2.35e-06	270	191	17	0.089	0.063	GO:0036477	CC	99	somatodendritic compartment	1	ENSG00000020129,ENSG00000078725,ENSG00000102606,ENSG00000109756,ENSG00000113763,ENSG00000116106,ENSG00000120251,ENSG00000129159,ENSG00000138814,ENSG00000141837,ENSG00000145934,ENSG00000158445,ENSG00000169933,ENSG00000174469,ENSG00000176884,ENSG00000177301,ENSG00000196277	NCDN,BRINP1,ARHGEF7,RAPGEF2,UNC5A,EPHA4,GRIA2,KCNC1,PPP3CA,CACNA1A,TENM2,KCNB1,FRMPD4,CNTNAP2,GRIN1,KCNA2,GRM7
1	TRUE	9.65e-06	15	135	5	0.037	0.333	GO:1902710	CC	200	GABA receptor complex	1	ENSG00000022355,ENSG00000109158,ENSG00000136928,ENSG00000145864,ENSG00000187730	GABRA1,GABRA4,GABBR2,GABRB2,GABRD
1	TRUE	1.35e-05	16	135	5	0.037	0.312	GO:0016917	MF	137	GABA receptor activity	1	ENSG00000022355,ENSG00000109158,ENSG00000136928,ENSG00000145864,ENSG00000187730	GABRA1,GABRA4,GABBR2,GABRB2,GABRD
1	TRUE	1.48e-05	173	216	13	0.06	0.075	KEGG:04360	keg	206	Axon guidance	1	ENSG00000058404,ENSG00000066248,ENSG00000076356,ENSG00000104290,ENSG00000113763,ENSG00000116106,ENSG00000128594,ENSG00000134318,ENSG00000138814,ENSG00000145675,ENSG00000156687,ENSG00000196220,ENSG00000221866	CAMK2B,NGEF,PLXNA2,FZD3,UNC5A,EPHA4,LRRC4,ROCK2,PPP3CA,PIK3R1,UNC5D,SRGAP3,PLXNA4
1	TRUE	1.71e-05	103	266	11	0.041	0.107	KEGG:04270	keg	207	Vascular smooth muscle contraction	1	ENSG00000058272,ENSG00000134318,ENSG00000150995,ENSG00000151067,ENSG00000152402,ENSG00000156113,ENSG00000157388,ENSG00000157764,ENSG00000164742,ENSG00000166501,ENSG00000182621	PPP1R12A,ROCK2,ITPR1,CACNA1C,GUCY1A2,KCNMA1,CACNA1D,BRAF,ADCY1,PRKCB,PLCB1
1	TRUE	2.04e-05	28	79	5	0.063	0.179	GO:0015662	MF	113	ATPase activity, coupled to transmembrane movement of ions, phosphorylative mechanism	1	ENSG00000067842,ENSG00000070961,ENSG00000157087,ENSG00000163399,ENSG00000174437	ATP2B3,ATP2B1,ATP2B2,ATP1A1,ATP2A2
1	TRUE	2.3e-05	437	272	24	0.088	0.055	GO:0055082	BP	59	cellular chemical homeostasis	1	ENSG00000049759,ENSG00000067842,ENSG00000070961,ENSG00000102468,ENSG00000109819,ENSG00000113448,ENSG00000124140,ENSG00000135631,ENSG00000141837,ENSG00000142185,ENSG00000145675,ENSG00000150995,ENSG00000151067,ENSG00000156113,ENSG00000156642,ENSG00000157087,ENSG00000158445,ENSG00000163399,ENSG00000166501,ENSG00000174437,ENSG00000176884,ENSG00000183454,ENSG00000184349,ENSG00000204442	NEDD4L,ATP2B3,ATP2B1,HTR2A,PPARGC1A,PDE4D,SLC12A5,RAB11FIP5,CACNA1A,TRPM2,PIK3R1,ITPR1,CACNA1C,KCNMA1,NPTN,ATP2B2,KCNB1,ATP1A1,PRKCB,ATP2A2,GRIN1,GRIN2A,EFNA5,FAM155A
1	TRUE	3.63e-05	378	356	25	0.07	0.066	GO:0120039	BP	77	plasma membrane bounded cell projection morphogenesis	1	ENSG00000049759,ENSG00000058404,ENSG00000066248,ENSG00000068305,ENSG00000076356,ENSG00000100285,ENSG00000102606,ENSG00000105711,ENSG00000109756,ENSG00000113763,ENSG00000116106,ENSG00000138311,ENSG00000143858,ENSG00000144550,ENSG00000144619,ENSG00000145675,ENSG00000157764,ENSG00000162631,ENSG00000165300,ENSG00000168546,ENSG00000174469,ENSG00000179542,ENSG00000184349,ENSG00000198908,ENSG00000221866	NEDD4L,CAMK2B,NGEF,MEF2A,PLXNA2,NEFH,ARHGEF7,SCN1B,RAPGEF2,UNC5A,EPHA4,ZNF365,SYT2,CPNE9,CNTN4,PIK3R1,BRAF,NTNG1,SLITRK5,GFRA2,CNTNAP2,SLITRK4,EFNA5,BHLHB9,PLXNA4
1	TRUE	4.37e-05	439	282	24	0.085	0.055	GO:0060284	BP	191	regulation of cell development	1	ENSG00000049759,ENSG00000058404,ENSG00000066248,ENSG00000076356,ENSG00000078725,ENSG00000102606,ENSG00000104290,ENSG00000107864,ENSG00000109756,ENSG00000116106,ENSG00000118200,ENSG00000133794,ENSG00000134318,ENSG00000137642,ENSG00000138311,ENSG00000144550,ENSG00000144619,ENSG00000149256,ENSG00000156642,ENSG00000157764,ENSG00000183049,ENSG00000184349,ENSG00000198908,ENSG00000221866	NEDD4L,CAMK2B,NGEF,PLXNA2,BRINP1,ARHGEF7,FZD3,CPEB3,RAPGEF2,EPHA4,CAMSAP2,ARNTL,ROCK2,SORL1,ZNF365,CPNE9,CNTN4,TENM4,NPTN,BRAF,CAMK1D,EFNA5,BHLHB9,PLXNA4
1	TRUE	5.05e-05	380	55	10	0.182	0.026	GO:0006873	BP	17	cellular ion homeostasis	1	ENSG00000067842,ENSG00000070961,ENSG00000124140,ENSG00000141837,ENSG00000150995,ENSG00000156113,ENSG00000156642,ENSG00000163399,ENSG00000174437,ENSG00000183454	ATP2B3,ATP2B1,SLC12A5,CACNA1A,ITPR1,KCNMA1,NPTN,ATP1A1,ATP2A2,GRIN2A
1	TRUE	5.8e-05	59	257	8	0.031	0.136	KEGG:05031	keg	174	Amphetamine addiction	1	ENSG00000058404,ENSG00000120251,ENSG00000138814,ENSG00000151067,ENSG00000157388,ENSG00000166501,ENSG00000176884,ENSG00000183454	CAMK2B,GRIA2,PPP3CA,CACNA1C,CACNA1D,PRKCB,GRIN1,GRIN2A
1	TRUE	9.34e-05	316	145	14	0.097	0.044	GO:0045202	CC	168	synapse	1	ENSG00000109756,ENSG00000115977,ENSG00000116106,ENSG00000117016,ENSG00000120251,ENSG00000138814,ENSG00000145934,ENSG00000156642,ENSG00000157782,ENSG00000170579,ENSG00000176884,ENSG00000177301,ENSG00000183454,ENSG00000196277	RAPGEF2,AAK1,EPHA4,RIMS3,GRIA2,PPP3CA,TENM2,NPTN,CABP1,DLGAP1,GRIN1,KCNA2,GRIN2A,GRM7
1	TRUE	9.99e-05	368	282	21	0.074	0.057	GO:0120035	BP	110	regulation of plasma membrane bounded cell projection organization	1	ENSG00000049759,ENSG00000058404,ENSG00000061676,ENSG00000066248,ENSG00000076356,ENSG00000102606,ENSG00000107864,ENSG00000109756,ENSG00000111490,ENSG00000116106,ENSG00000118200,ENSG00000122417,ENSG00000138311,ENSG00000142185,ENSG00000144550,ENSG00000145934,ENSG00000156642,ENSG00000157764,ENSG00000183049,ENSG00000198908,ENSG00000221866	NEDD4L,CAMK2B,NCKAP1,NGEF,PLXNA2,ARHGEF7,CPEB3,RAPGEF2,TBC1D30,EPHA4,CAMSAP2,ODF2L,ZNF365,TRPM2,CPNE9,TENM2,NPTN,BRAF,CAMK1D,BHLHB9,PLXNA4
1	TRUE	0.000104	200	145	10	0.069	0.05	KEGG:04080	keg	82	Neuroactive ligand-receptor interaction	1	ENSG00000022355,ENSG00000102468,ENSG00000109158,ENSG00000120251,ENSG00000136928,ENSG00000145864,ENSG00000176884,ENSG00000183454,ENSG00000187730,ENSG00000196277	GABRA1,HTR2A,GABRA4,GRIA2,GABBR2,GABRB2,GRIN1,GRIN2A,GABRD,GRM7
1	TRUE	0.000105	63	145	7	0.048	0.111	GO:0007215	BP	149	glutamate receptor signaling pathway	1	ENSG00000120251,ENSG00000158445,ENSG00000166862,ENSG00000176884,ENSG00000182621,ENSG00000183454,ENSG00000196277	GRIA2,KCNB1,CACNG2,GRIN1,PLCB1,GRIN2A,GRM7
1	TRUE	0.000119	12	35	3	0.086	0.25	GO:0007214	BP	65	gamma-aminobutyric acid signaling pathway	1	ENSG00000022355,ENSG00000136928,ENSG00000145864	GABRA1,GABBR2,GABRB2
1	TRUE	0.000119	374	282	21	0.074	0.056	GO:0050767	BP	72	regulation of neurogenesis	1	ENSG00000049759,ENSG00000058404,ENSG00000066248,ENSG00000076356,ENSG00000078725,ENSG00000104290,ENSG00000107864,ENSG00000109756,ENSG00000116106,ENSG00000118200,ENSG00000133794,ENSG00000137642,ENSG00000138311,ENSG00000144550,ENSG00000144619,ENSG00000149256,ENSG00000156642,ENSG00000157764,ENSG00000183049,ENSG00000198908,ENSG00000221866	NEDD4L,CAMK2B,NGEF,PLXNA2,BRINP1,FZD3,CPEB3,RAPGEF2,EPHA4,CAMSAP2,ARNTL,SORL1,ZNF365,CPNE9,CNTN4,TENM4,NPTN,BRAF,CAMK1D,BHLHB9,PLXNA4
1	TRUE	0.000119	58	203	7	0.034	0.121	KEGG:04730	keg	138	Long-term depression	1	ENSG00000120251,ENSG00000141837,ENSG00000150995,ENSG00000152402,ENSG00000157764,ENSG00000166501,ENSG00000182621	GRIA2,CACNA1A,ITPR1,GUCY1A2,BRAF,PRKCB,PLCB1
1	TRUE	0.000119	66	257	8	0.031	0.121	KEGG:04260	keg	114	Cardiac muscle contraction	1	ENSG00000007402,ENSG00000151067,ENSG00000157388,ENSG00000157445,ENSG00000163399,ENSG00000166862,ENSG00000174437,ENSG00000182389	CACNA2D2,CACNA1C,CACNA1D,CACNA2D3,ATP1A1,CACNG2,ATP2A2,CACNB4
1	TRUE	0.000134	274	304	17	0.056	0.062	KEGG:04010	keg	196	MAPK signaling pathway	1	ENSG00000007402,ENSG00000073803,ENSG00000087095,ENSG00000102678,ENSG00000109339,ENSG00000109756,ENSG00000110786,ENSG00000138814,ENSG00000141837,ENSG00000151067,ENSG00000157388,ENSG00000157445,ENSG00000157764,ENSG00000166501,ENSG00000166862,ENSG00000182389,ENSG00000184349	CACNA2D2,MAP3K13,NLK,FGF9,MAPK10,RAPGEF2,PTPN5,PPP3CA,CACNA1A,CACNA1C,CACNA1D,CACNA2D3,BRAF,PRKCB,CACNG2,CACNB4,EFNA5
1	TRUE	0.000168	207	247	14	0.057	0.068	GO:0005096	MF	51	GTPase activator activity	1	ENSG00000069966,ENSG00000075391,ENSG00000109756,ENSG00000110675,ENSG00000111490,ENSG00000134909,ENSG00000145087,ENSG00000145819,ENSG00000153201,ENSG00000160145,ENSG00000182621,ENSG00000182732,ENSG00000182901,ENSG00000196220	GNB5,RASAL2,RAPGEF2,ELMOD1,TBC1D30,ARHGAP32,STXBP5L,ARHGAP26,RANBP2,KALRN,PLCB1,RGS6,RGS7,SRGAP3
1	TRUE	0.000176	86	203	8	0.039	0.093	KEGG:04750	keg	192	Inflammatory mediator regulation of TRP channels	1	ENSG00000058404,ENSG00000102468,ENSG00000109339,ENSG00000145675,ENSG00000150995,ENSG00000164742,ENSG00000166501,ENSG00000182621	CAMK2B,HTR2A,MAPK10,PIK3R1,ITPR1,ADCY1,PRKCB,PLCB1
1	TRUE	0.000186	71	145	7	0.048	0.099	GO:0030594	MF	46	neurotransmitter receptor activity	1	ENSG00000022355,ENSG00000102468,ENSG00000109158,ENSG00000120251,ENSG00000136928,ENSG00000176884,ENSG00000183454	GABRA1,HTR2A,GABRA4,GRIA2,GABBR2,GRIN1,GRIN2A
1	TRUE	0.000193	165	191	11	0.058	0.067	GO:0044297	CC	133	cell body	1	ENSG00000020129,ENSG00000078725,ENSG00000102606,ENSG00000109756,ENSG00000113763,ENSG00000129159,ENSG00000141837,ENSG00000157764,ENSG00000158445,ENSG00000174469,ENSG00000177301	NCDN,BRINP1,ARHGEF7,RAPGEF2,UNC5A,KCNC1,CACNA1A,BRAF,KCNB1,CNTNAP2,KCNA2
1	TRUE	0.000193	81	255	9	0.035	0.111	GO:0005516	MF	205	calmodulin binding	1	ENSG00000008118,ENSG00000058404,ENSG00000110931,ENSG00000138814,ENSG00000151067,ENSG00000154146,ENSG00000176884,ENSG00000182621,ENSG00000183049	CAMK1G,CAMK2B,CAMKK2,PPP3CA,CACNA1C,NRGN,GRIN1,PLCB1,CAMK1D
1	TRUE	0.000202	113	291	11	0.038	0.097	GO:0016358	BP	140	dendrite development	1	ENSG00000058404,ENSG00000066248,ENSG00000068305,ENSG00000107864,ENSG00000109756,ENSG00000116106,ENSG00000118200,ENSG00000124140,ENSG00000138311,ENSG00000183049,ENSG00000198908	CAMK2B,NGEF,MEF2A,CPEB3,RAPGEF2,EPHA4,CAMSAP2,SLC12A5,ZNF365,CAMK1D,BHLHB9
1	TRUE	0.000222	75	344	9	0.026	0.12	KEGG:04911	keg	15	Insulin secretion	1	ENSG00000058404,ENSG00000133019,ENSG00000151067,ENSG00000156113,ENSG00000157388,ENSG00000163399,ENSG00000164742,ENSG00000166501,ENSG00000182621	CAMK2B,CHRM3,CACNA1C,KCNMA1,CACNA1D,ATP1A1,ADCY1,PRKCB,PLCB1
1	TRUE	0.000264	3	327	3	0.009	1	GO:0033693	BP	89	neurofilament bundle assembly	1	ENSG00000100285,ENSG00000104722,ENSG00000277586	NEFH,NEFM,NEFL
1	TRUE	0.000296	413	304	22	0.072	0.053	GO:0031267	MF	57	small GTPase binding	1	ENSG00000058404,ENSG00000061676,ENSG00000066248,ENSG00000102606,ENSG00000102678,ENSG00000109756,ENSG00000111490,ENSG00000135631,ENSG00000135956,ENSG00000137642,ENSG00000145087,ENSG00000146426,ENSG00000153201,ENSG00000157764,ENSG00000160145,ENSG00000163947,ENSG00000168546,ENSG00000170456,ENSG00000176884,ENSG00000183454,ENSG00000196220,ENSG00000277586	CAMK2B,NCKAP1,NGEF,ARHGEF7,FGF9,RAPGEF2,TBC1D30,RAB11FIP5,TMEM127,SORL1,STXBP5L,TIAM2,RANBP2,BRAF,KALRN,ARHGEF3,GFRA2,DENND5B,GRIN1,GRIN2A,SRGAP3,NEFL
1	TRUE	0.000298	56	257	7	0.027	0.125	KEGG:04924	keg	68	Renin secretion	1	ENSG00000138814,ENSG00000150995,ENSG00000151067,ENSG00000152402,ENSG00000156113,ENSG00000157388,ENSG00000182621	PPP3CA,ITPR1,CACNA1C,GUCY1A2,KCNMA1,CACNA1D,PLCB1
1	TRUE	0.00031	77	257	8	0.031	0.104	KEGG:05414	keg	170	Dilated cardiomyopathy (DCM)	1	ENSG00000007402,ENSG00000151067,ENSG00000157388,ENSG00000157445,ENSG00000164742,ENSG00000166862,ENSG00000174437,ENSG00000182389	CACNA2D2,CACNA1C,CACNA1D,CACNA2D3,ADCY1,CACNG2,ATP2A2,CACNB4
1	TRUE	0.00039	317	318	19	0.06	0.06	GO:0048667	BP	63	cell morphogenesis involved in neuron differentiation	1	ENSG00000058404,ENSG00000066248,ENSG00000068305,ENSG00000076356,ENSG00000100285,ENSG00000109756,ENSG00000113763,ENSG00000116106,ENSG00000138311,ENSG00000144619,ENSG00000145675,ENSG00000157764,ENSG00000162631,ENSG00000165300,ENSG00000168546,ENSG00000179542,ENSG00000184349,ENSG00000198908,ENSG00000221866	CAMK2B,NGEF,MEF2A,PLXNA2,NEFH,RAPGEF2,UNC5A,EPHA4,ZNF365,CNTN4,PIK3R1,BRAF,NTNG1,SLITRK5,GFRA2,SLITRK4,EFNA5,BHLHB9,PLXNA4
1	TRUE	0.000459	50	327	7	0.021	0.14	KEGG:05014	keg	66	Amyotrophic lateral sclerosis (ALS)	1	ENSG00000100285,ENSG00000104722,ENSG00000120251,ENSG00000138814,ENSG00000176884,ENSG00000183454,ENSG00000277586	NEFH,NEFM,GRIA2,PPP3CA,GRIN1,GRIN2A,NEFL
1	TRUE	0.00047	105	356	11	0.031	0.105	GO:0016247	MF	11	channel regulator activity	1	ENSG00000049759,ENSG00000105711,ENSG00000130226,ENSG00000149575,ENSG00000150995,ENSG00000166501,ENSG00000166862,ENSG00000170049,ENSG00000177098,ENSG00000185774,ENSG00000196277	NEDD4L,SCN1B,DPP6,SCN2B,ITPR1,PRKCB,CACNG2,KCNAB3,SCN4B,KCNIP4,GRM7
1	TRUE	0.0005	83	257	8	0.031	0.096	KEGG:04912	keg	32	GnRH signaling pathway	1	ENSG00000058404,ENSG00000109339,ENSG00000150995,ENSG00000151067,ENSG00000157388,ENSG00000164742,ENSG00000166501,ENSG00000182621	CAMK2B,MAPK10,ITPR1,CACNA1C,CACNA1D,ADCY1,PRKCB,PLCB1
1	TRUE	0.000582	134	203	9	0.044	0.067	KEGG:04310	keg	43	Wnt signaling pathway	1	ENSG00000058404,ENSG00000087095,ENSG00000104290,ENSG00000109339,ENSG00000134318,ENSG00000138814,ENSG00000139174,ENSG00000166501,ENSG00000182621	CAMK2B,NLK,FZD3,MAPK10,ROCK2,PPP3CA,PRICKLE1,PRKCB,PLCB1
1	TRUE	0.000633	41	129	5	0.039	0.122	GO:0019226	BP	131	transmission of nerve impulse	1	ENSG00000144285,ENSG00000166862,ENSG00000174469,ENSG00000177301,ENSG00000196876	SCN1A,CACNG2,CNTNAP2,KCNA2,SCN8A
1	TRUE	0.000739	66	257	7	0.027	0.106	KEGG:05412	keg	90	Arrhythmogenic right ventricular cardiomyopathy (ARVC)	1	ENSG00000007402,ENSG00000151067,ENSG00000157388,ENSG00000157445,ENSG00000166862,ENSG00000174437,ENSG00000182389	CACNA2D2,CACNA1C,CACNA1D,CACNA2D3,CACNG2,ATP2A2,CACNB4
1	TRUE	0.000839	55	339	7	0.021	0.127	KEGG:04927	keg	92	Cortisol synthesis and secretion	1	ENSG00000144959,ENSG00000150995,ENSG00000151067,ENSG00000157388,ENSG00000164742,ENSG00000182621,ENSG00000185630	NCEH1,ITPR1,CACNA1C,CACNA1D,ADCY1,PLCB1,PBX1
1	TRUE	0.000908	230	197	12	0.061	0.052	GO:0005509	MF	33	calcium ion binding	1	ENSG00000019505,ENSG00000109756,ENSG00000110931,ENSG00000115840,ENSG00000138814,ENSG00000142185,ENSG00000150995,ENSG00000157764,ENSG00000157782,ENSG00000174437,ENSG00000176884,ENSG00000185774	SYT13,RAPGEF2,CAMKK2,SLC25A12,PPP3CA,TRPM2,ITPR1,BRAF,CABP1,ATP2A2,GRIN1,KCNIP4
1	TRUE	0.000989	410	129	13	0.101	0.032	GO:0007417	BP	123	central nervous system development	1	ENSG00000008277,ENSG00000061676,ENSG00000102385,ENSG00000104290,ENSG00000109756,ENSG00000114948,ENSG00000116106,ENSG00000128881,ENSG00000152784,ENSG00000174469,ENSG00000176884,ENSG00000182621,ENSG00000183454	ADAM22,NCKAP1,DRP2,FZD3,RAPGEF2,ADAM23,EPHA4,TTBK2,PRDM8,CNTNAP2,GRIN1,PLCB1,GRIN2A
1	TRUE	0.00101	70	257	7	0.027	0.1	KEGG:05410	keg	127	Hypertrophic cardiomyopathy (HCM)	1	ENSG00000007402,ENSG00000151067,ENSG00000157388,ENSG00000157445,ENSG00000166862,ENSG00000174437,ENSG00000182389	CACNA2D2,CACNA1C,CACNA1D,CACNA2D3,CACNG2,ATP2A2,CACNB4
1	TRUE	0.00124	104	260	9	0.035	0.087	GO:0030073	BP	120	insulin secretion	1	ENSG00000007402,ENSG00000133794,ENSG00000135631,ENSG00000141837,ENSG00000150995,ENSG00000151067,ENSG00000157388,ENSG00000158445,ENSG00000184349	CACNA2D2,ARNTL,RAB11FIP5,CACNA1A,ITPR1,CACNA1C,CACNA1D,KCNB1,EFNA5
1	TRUE	0.00128	63	203	6	0.03	0.095	KEGG:04971	keg	136	Gastric acid secretion	1	ENSG00000058404,ENSG00000150995,ENSG00000163399,ENSG00000164742,ENSG00000166501,ENSG00000182621	CAMK2B,ITPR1,ATP1A1,ADCY1,PRKCB,PLCB1
1	TRUE	0.00163	263	283	15	0.053	0.057	GO:0034762	BP	162	regulation of transmembrane transport	1	ENSG00000049759,ENSG00000069966,ENSG00000111731,ENSG00000113448,ENSG00000130226,ENSG00000145675,ENSG00000149575,ENSG00000151067,ENSG00000157388,ENSG00000157764,ENSG00000166501,ENSG00000166862,ENSG00000177098,ENSG00000182389,ENSG00000185774	NEDD4L,GNB5,C2CD5,PDE4D,DPP6,PIK3R1,SCN2B,CACNA1C,CACNA1D,BRAF,PRKCB,CACNG2,SCN4B,CACNB4,KCNIP4
1	TRUE	0.00168	57	115	5	0.043	0.088	GO:0030165	MF	179	PDZ domain binding	1	ENSG00000067842,ENSG00000070961,ENSG00000104290,ENSG00000109756,ENSG00000157087	ATP2B3,ATP2B1,FZD3,RAPGEF2,ATP2B2
1	TRUE	0.0017	8	169	3	0.018	0.375	GO:1902959	BP	189	regulation of aspartic-type endopeptidase activity involved in amyloid precursor protein catabolic process	1	ENSG00000116106,ENSG00000134318,ENSG00000137642	EPHA4,ROCK2,SORL1
1	TRUE	0.00174	309	272	16	0.059	0.052	GO:0043269	BP	45	regulation of ion transport	1	ENSG00000049759,ENSG00000058404,ENSG00000069966,ENSG00000113448,ENSG00000130226,ENSG00000149575,ENSG00000151067,ENSG00000157388,ENSG00000163399,ENSG00000166862,ENSG00000176884,ENSG00000177098,ENSG00000177301,ENSG00000182389,ENSG00000185774,ENSG00000196277	NEDD4L,CAMK2B,GNB5,PDE4D,DPP6,SCN2B,CACNA1C,CACNA1D,ATP1A1,CACNG2,GRIN1,SCN4B,KCNA2,CACNB4,KCNIP4,GRM7
1	TRUE	0.00174	191	305	12	0.039	0.063	KEGG:04015	keg	25	Rap1 signaling pathway	1	ENSG00000081026,ENSG00000102678,ENSG00000109756,ENSG00000116991,ENSG00000145675,ENSG00000157764,ENSG00000164742,ENSG00000166501,ENSG00000176884,ENSG00000182621,ENSG00000183454,ENSG00000184349	MAGI3,FGF9,RAPGEF2,SIPA1L2,PIK3R1,BRAF,ADCY1,PRKCB,GRIN1,PLCB1,GRIN2A,EFNA5
1	TRUE	0.00177	24	145	4	0.028	0.167	GO:0008066	MF	48	glutamate receptor activity	1	ENSG00000120251,ENSG00000176884,ENSG00000183454,ENSG00000196277	GRIA2,GRIN1,GRIN2A,GRM7
1	TRUE	0.00203	72	325	8	0.025	0.111	GO:0042752	BP	115	regulation of circadian rhythm	1	ENSG00000054277,ENSG00000069667,ENSG00000109339,ENSG00000109819,ENSG00000133794,ENSG00000134318,ENSG00000164742,ENSG00000198963	OPN3,RORA,MAPK10,PPARGC1A,ARNTL,ROCK2,ADCY1,RORB
1	TRUE	0.00211	9	159	3	0.019	0.333	GO:0030552	MF	22	cAMP binding	1	ENSG00000109756,ENSG00000113448,ENSG00000164588	RAPGEF2,PDE4D,HCN1
1	TRUE	0.00239	85	201	7	0.035	0.082	GO:0051592	BP	177	response to calcium ion	1	ENSG00000115840,ENSG00000138814,ENSG00000142185,ENSG00000143473,ENSG00000156113,ENSG00000157764,ENSG00000164742	SLC25A12,PPP3CA,TRPM2,KCNH1,KCNMA1,BRAF,ADCY1
1	TRUE	0.00239	33	115	4	0.035	0.121	GO:0007223	BP	146	Wnt signaling pathway, calcium modulating pathway	1	ENSG00000087095,ENSG00000104290,ENSG00000138814,ENSG00000182621	NLK,FZD3,PPP3CA,PLCB1
1	TRUE	0.00248	105	96	5	0.052	0.048	KEGG:04915	keg	152	Estrogen signaling pathway	1	ENSG00000136928,ENSG00000150995,ENSG00000157542,ENSG00000162989,ENSG00000182621	GABBR2,ITPR1,KCNJ6,KCNJ3,PLCB1
1	TRUE	0.00252	91	260	8	0.031	0.088	GO:0050796	BP	180	regulation of insulin secretion	1	ENSG00000007402,ENSG00000133794,ENSG00000141837,ENSG00000150995,ENSG00000151067,ENSG00000157388,ENSG00000158445,ENSG00000184349	CACNA2D2,ARNTL,CACNA1A,ITPR1,CACNA1C,CACNA1D,KCNB1,EFNA5
1	TRUE	0.0029	40	257	5	0.019	0.125	KEGG:04930	keg	62	Type II diabetes mellitus	1	ENSG00000109339,ENSG00000141837,ENSG00000145675,ENSG00000151067,ENSG00000157388	MAPK10,CACNA1A,PIK3R1,CACNA1C,CACNA1D
1	TRUE	0.00306	140	257	9	0.035	0.064	KEGG:04934	keg	55	Cushing syndrome	1	ENSG00000058404,ENSG00000104290,ENSG00000144959,ENSG00000150995,ENSG00000151067,ENSG00000157388,ENSG00000157764,ENSG00000164742,ENSG00000182621	CAMK2B,FZD3,NCEH1,ITPR1,CACNA1C,CACNA1D,BRAF,ADCY1,PLCB1
1	TRUE	0.00343	21	215	4	0.019	0.19	GO:0061001	BP	119	regulation of dendritic spine morphogenesis	1	ENSG00000058404,ENSG00000066248,ENSG00000116106,ENSG00000198908	CAMK2B,NGEF,EPHA4,BHLHB9
1	TRUE	0.00344	74	173	6	0.035	0.081	GO:0048013	BP	14	ephrin receptor signaling pathway	1	ENSG00000066248,ENSG00000102606,ENSG00000116106,ENSG00000134318,ENSG00000160145,ENSG00000176884	NGEF,ARHGEF7,EPHA4,ROCK2,KALRN,GRIN1
1	TRUE	0.00366	62	25	3	0.12	0.048	GO:0015108	MF	71	chloride transmembrane transporter activity	1	ENSG00000022355,ENSG00000124140,ENSG00000145864	GABRA1,SLC12A5,GABRB2
1	TRUE	0.00399	9	216	3	0.014	0.333	GO:0008045	BP	175	motor neuron axon guidance	1	ENSG00000076356,ENSG00000116106,ENSG00000221866	PLXNA2,EPHA4,PLXNA4
1	TRUE	0.00407	18	273	4	0.015	0.222	GO:1902003	BP	95	regulation of amyloid-beta formation	1	ENSG00000116106,ENSG00000134318,ENSG00000137642,ENSG00000198739	EPHA4,ROCK2,SORL1,LRRTM3
1	TRUE	0.00412	80	203	6	0.03	0.075	KEGG:04540	keg	76	Gap junction	1	ENSG00000102468,ENSG00000150995,ENSG00000152402,ENSG00000164742,ENSG00000166501,ENSG00000182621	HTR2A,ITPR1,GUCY1A2,ADCY1,PRKCB,PLCB1
1	TRUE	0.00429	225	210	11	0.052	0.049	GO:0019932	BP	116	second-messenger-mediated signaling	1	ENSG00000100302,ENSG00000100604,ENSG00000109756,ENSG00000110931,ENSG00000113448,ENSG00000138814,ENSG00000142185,ENSG00000150995,ENSG00000151067,ENSG00000164742,ENSG00000171735	RASD2,CHGA,RAPGEF2,CAMKK2,PDE4D,PPP3CA,TRPM2,ITPR1,CACNA1C,ADCY1,CAMTA1
1	TRUE	0.00444	91	381	9	0.024	0.099	GO:0007611	BP	64	learning or memory	1	ENSG00000107864,ENSG00000124788,ENSG00000145632,ENSG00000157764,ENSG00000174469,ENSG00000176884,ENSG00000182621,ENSG00000183454,ENSG00000198908	CPEB3,ATXN1,PLK2,BRAF,CNTNAP2,GRIN1,PLCB1,GRIN2A,BHLHB9
1	TRUE	0.00493	7	327	3	0.009	0.429	GO:0005883	CC	204	neurofilament	1	ENSG00000100285,ENSG00000104722,ENSG00000277586	NEFH,NEFM,NEFL
1	TRUE	0.00493	33	145	4	0.028	0.121	GO:0008328	CC	151	ionotropic glutamate receptor complex	1	ENSG00000120251,ENSG00000166862,ENSG00000176884,ENSG00000183454	GRIA2,CACNG2,GRIN1,GRIN2A
1	TRUE	0.00509	105	255	8	0.031	0.076	GO:0018107	BP	129	peptidyl-threonine phosphorylation	1	ENSG00000008118,ENSG00000058404,ENSG00000087095,ENSG00000110931,ENSG00000134318,ENSG00000164715,ENSG00000166501,ENSG00000183049	CAMK1G,CAMK2B,NLK,CAMKK2,ROCK2,LMTK2,PRKCB,CAMK1D
1	TRUE	0.00558	216	365	14	0.038	0.065	GO:0018105	BP	79	peptidyl-serine phosphorylation	1	ENSG00000008118,ENSG00000058404,ENSG00000071051,ENSG00000087095,ENSG00000110931,ENSG00000113448,ENSG00000128881,ENSG00000134318,ENSG00000140538,ENSG00000145632,ENSG00000157764,ENSG00000164715,ENSG00000166501,ENSG00000183049	CAMK1G,CAMK2B,NCK2,NLK,CAMKK2,PDE4D,TTBK2,ROCK2,NTRK3,PLK2,BRAF,LMTK2,PRKCB,CAMK1D
1	TRUE	0.0058	162	76	5	0.066	0.031	KEGG:05010	keg	38	Alzheimer disease	1	ENSG00000138814,ENSG00000150995,ENSG00000174437,ENSG00000182621,ENSG00000183454	PPP3CA,ITPR1,ATP2A2,PLCB1,GRIN2A
1	TRUE	0.00605	58	204	5	0.025	0.086	KEGG:04742	keg	52	Taste transduction	1	ENSG00000022355,ENSG00000109158,ENSG00000136928,ENSG00000141837,ENSG00000151067	GABRA1,GABRA4,GABBR2,CACNA1A,CACNA1C
1	TRUE	0.00605	43	76	3	0.039	0.07	KEGG:04961	keg	101	Endocrine and other factor-regulated calcium reabsorption	1	ENSG00000070961,ENSG00000163399,ENSG00000182621	ATP2B1,ATP1A1,PLCB1
1	TRUE	0.00628	2	306	2	0.007	1	GO:0050966	BP	53	detection of mechanical stimulus involved in sensory perception of pain	1	ENSG00000111262,ENSG00000144285	KCNA1,SCN1A
1	TRUE	0.00628	71	132	5	0.038	0.07	GO:0097060	CC	118	synaptic membrane	1	ENSG00000145934,ENSG00000156642,ENSG00000176884,ENSG00000183454,ENSG00000196277	TENM2,NPTN,GRIN1,GRIN2A,GRM7
1	TRUE	0.00657	8	56	2	0.036	0.25	GO:1904424	BP	201	regulation of GTP binding	1	ENSG00000102606,ENSG00000116106	ARHGEF7,EPHA4
1	TRUE	0.00674	6	78	2	0.026	0.333	GO:0003828	MF	1	alpha-N-acetylneuraminate alpha-2,8-sialyltransferase activity	1	ENSG00000101638,ENSG00000177511	ST8SIA5,ST8SIA3
1	TRUE	0.00708	9	52	2	0.038	0.222	GO:0031095	CC	139	platelet dense tubular network membrane	1	ENSG00000150995,ENSG00000174437	ITPR1,ATP2A2
1	TRUE	0.00744	62	203	5	0.025	0.081	KEGG:04918	keg	141	Thyroid hormone synthesis	1	ENSG00000150995,ENSG00000163399,ENSG00000164742,ENSG00000166501,ENSG00000182621	ITPR1,ATP1A1,ADCY1,PRKCB,PLCB1
1	TRUE	0.00744	93	291	7	0.024	0.075	KEGG:04928	keg	78	Parathyroid hormone synthesis, secretion and action	1	ENSG00000068305,ENSG00000113448,ENSG00000150995,ENSG00000157764,ENSG00000164742,ENSG00000166501,ENSG00000182621	MEF2A,PDE4D,ITPR1,BRAF,ADCY1,PRKCB,PLCB1
1	TRUE	0.00769	29	272	4	0.015	0.138	KEGG:04960	keg	190	Aldosterone-regulated sodium reabsorption	1	ENSG00000049759,ENSG00000145675,ENSG00000163399,ENSG00000166501	NEDD4L,PIK3R1,ATP1A1,PRKCB
1	TRUE	0.00879	32	257	4	0.016	0.125	KEGG:04973	keg	157	Carbohydrate digestion and absorption	1	ENSG00000145675,ENSG00000157388,ENSG00000163399,ENSG00000166501	PIK3R1,CACNA1D,ATP1A1,PRKCB
1	TRUE	0.0102	367	279	16	0.057	0.044	GO:0004674	MF	156	protein serine/threonine kinase activity	1	ENSG00000008118,ENSG00000058404,ENSG00000073803,ENSG00000087095,ENSG00000096063,ENSG00000109339,ENSG00000110931,ENSG00000115977,ENSG00000122966,ENSG00000128881,ENSG00000134318,ENSG00000157764,ENSG00000160145,ENSG00000164715,ENSG00000166501,ENSG00000183049	CAMK1G,CAMK2B,MAP3K13,NLK,SRPK1,MAPK10,CAMKK2,AAK1,CIT,TTBK2,ROCK2,BRAF,KALRN,LMTK2,PRKCB,CAMK1D
1	TRUE	0.0111	135	203	7	0.034	0.052	KEGG:04062	keg	161	Chemokine signaling pathway	1	ENSG00000069966,ENSG00000134318,ENSG00000145675,ENSG00000157764,ENSG00000164742,ENSG00000166501,ENSG00000182621	GNB5,ROCK2,PIK3R1,BRAF,ADCY1,PRKCB,PLCB1
1	TRUE	0.0115	9	70	2	0.029	0.222	GO:0031681	MF	80	G-protein beta-subunit binding	1	ENSG00000100302,ENSG00000182901	RASD2,RGS7
1	TRUE	0.0118	32	18	2	0.111	0.062	GO:0006970	BP	21	response to osmotic stress	1	ENSG00000124140,ENSG00000156113	SLC12A5,KCNMA1
1	TRUE	0.0127	20	144	3	0.021	0.15	GO:0006688	BP	193	glycosphingolipid biosynthetic process	1	ENSG00000101638,ENSG00000135454,ENSG00000177511	ST8SIA5,B4GALNT1,ST8SIA3
1	TRUE	0.0134	3	281	2	0.007	0.667	GO:0048714	BP	36	positive regulation of oligodendrocyte differentiation	1	ENSG00000138311,ENSG00000149256	ZNF365,TENM4
1	TRUE	0.0143	111	266	7	0.026	0.063	KEGG:04611	keg	109	Platelet activation	1	ENSG00000058272,ENSG00000134318,ENSG00000145675,ENSG00000150995,ENSG00000152402,ENSG00000164742,ENSG00000182621	PPP1R12A,ROCK2,PIK3R1,ITPR1,GUCY1A2,ADCY1,PLCB1
1	TRUE	0.0148	4	210	2	0.01	0.5	GO:0086023	BP	181	adenylate cyclase-activating adrenergic receptor signaling pathway involved in heart process	1	ENSG00000100604,ENSG00000113448	CHGA,PDE4D
1	TRUE	0.0152	156	59	4	0.068	0.026	KEGG:05167	keg	143	Kaposi sarcoma-associated herpesvirus infection	1	ENSG00000069966,ENSG00000109339,ENSG00000138814,ENSG00000150995	GNB5,MAPK10,PPP3CA,ITPR1
1	TRUE	0.0157	28	25	2	0.08	0.071	GO:1902476	BP	112	chloride transmembrane transport	1	ENSG00000022355,ENSG00000145864	GABRA1,GABRB2
1	TRUE	0.016	35	210	4	0.019	0.114	GO:0051952	BP	69	regulation of amine transport	1	ENSG00000100604,ENSG00000158445,ENSG00000177301,ENSG00000196277	CHGA,KCNB1,KCNA2,GRM7
1	TRUE	0.0164	68	283	6	0.021	0.088	GO:0008643	BP	54	carbohydrate transport	1	ENSG00000022567,ENSG00000111731,ENSG00000145675,ENSG00000151229,ENSG00000157764,ENSG00000166501	SLC45A4,C2CD5,PIK3R1,SLC2A13,BRAF,PRKCB
1	TRUE	0.0178	3	356	2	0.006	0.667	GO:0021957	BP	9	corticospinal tract morphogenesis	1	ENSG00000105711,ENSG00000116106	SCN1B,EPHA4
1	TRUE	0.0179	26	132	3	0.023	0.115	GO:0015800	BP	29	acidic amino acid transport	1	ENSG00000115840,ENSG00000135423,ENSG00000196277	SLC25A12,GLS2,GRM7
1	TRUE	0.0182	21	72	2	0.028	0.095	KEGG:04964	keg	40	Proximal tubule bicarbonate reclamation	1	ENSG00000135423,ENSG00000163399	GLS2,ATP1A1
1	TRUE	0.0182	84	195	5	0.026	0.06	KEGG:04922	keg	182	Glucagon signaling pathway	1	ENSG00000058404,ENSG00000109819,ENSG00000138814,ENSG00000150995,ENSG00000182621	CAMK2B,PPARGC1A,PPP3CA,ITPR1,PLCB1
1	TRUE	0.0182	190	203	8	0.039	0.042	KEGG:05163	keg	102	Human cytomegalovirus infection	1	ENSG00000069966,ENSG00000134318,ENSG00000138814,ENSG00000145675,ENSG00000150995,ENSG00000164742,ENSG00000166501,ENSG00000182621	GNB5,ROCK2,PPP3CA,PIK3R1,ITPR1,ADCY1,PRKCB,PLCB1
1	TRUE	0.0191	27	306	4	0.013	0.148	GO:0010644	BP	84	cell communication by electrical coupling	1	ENSG00000111262,ENSG00000113448,ENSG00000151067,ENSG00000163399	KCNA1,PDE4D,CACNA1C,ATP1A1
1	TRUE	0.0203	209	300	11	0.037	0.053	GO:0051056	BP	150	regulation of small GTPase mediated signal transduction	1	ENSG00000008853,ENSG00000066248,ENSG00000075391,ENSG00000102606,ENSG00000134909,ENSG00000145819,ENSG00000146426,ENSG00000160145,ENSG00000163947,ENSG00000173611,ENSG00000196220	RHOBTB2,NGEF,RASAL2,ARHGEF7,ARHGAP32,ARHGAP26,TIAM2,KALRN,ARHGEF3,SCAI,SRGAP3
1	TRUE	0.0205	6	169	2	0.012	0.333	GO:1902966	BP	117	positive regulation of protein localization to early endosome	1	ENSG00000134318,ENSG00000137642	ROCK2,SORL1
1	TRUE	0.0207	88	59	3	0.051	0.034	KEGG:04625	keg	10	C-type lectin receptor signaling pathway	1	ENSG00000109339,ENSG00000138814,ENSG00000150995	MAPK10,PPP3CA,ITPR1
1	TRUE	0.0207	41	43	2	0.047	0.049	KEGG:04978	keg	171	Mineral absorption	1	ENSG00000070961,ENSG00000163399	ATP2B1,ATP1A1
1	TRUE	0.0207	82	203	5	0.025	0.061	KEGG:04012	keg	126	ErbB signaling pathway	1	ENSG00000058404,ENSG00000109339,ENSG00000145675,ENSG00000157764,ENSG00000166501	CAMK2B,MAPK10,PIK3R1,BRAF,PRKCB
1	TRUE	0.0207	203	304	10	0.033	0.049	KEGG:04014	keg	74	Ras signaling pathway	1	ENSG00000069966,ENSG00000075391,ENSG00000102678,ENSG00000109339,ENSG00000145675,ENSG00000157557,ENSG00000166501,ENSG00000176884,ENSG00000183454,ENSG00000184349	GNB5,RASAL2,FGF9,MAPK10,PIK3R1,ETS2,PRKCB,GRIN1,GRIN2A,EFNA5
1	TRUE	0.0218	180	59	4	0.068	0.022	KEGG:05170	keg	97	Human immunodeficiency virus 1 infection	1	ENSG00000069966,ENSG00000109339,ENSG00000138814,ENSG00000150995	GNB5,MAPK10,PPP3CA,ITPR1
1	TRUE	0.0224	6	179	2	0.011	0.333	GO:0071073	BP	61	positive regulation of phospholipid biosynthetic process	1	ENSG00000102468,ENSG00000123983	HTR2A,ACSL3
1	TRUE	0.0227	6	182	2	0.011	0.333	GO:0046929	BP	111	negative regulation of neurotransmitter secretion	1	ENSG00000127838,ENSG00000157764	PNKD,BRAF
1	TRUE	0.0228	12	364	3	0.008	0.25	GO:0050873	BP	122	brown fat cell differentiation	1	ENSG00000109819,ENSG00000160097,ENSG00000170419	PPARGC1A,FNDC5,VSTM2A
1	TRUE	0.0251	43	145	3	0.021	0.07	KEGG:05030	keg	91	Cocaine addiction	1	ENSG00000120251,ENSG00000176884,ENSG00000183454	GRIA2,GRIN1,GRIN2A
1	TRUE	0.0257	22	192	3	0.016	0.136	GO:0008038	BP	135	neuron recognition	1	ENSG00000116106,ENSG00000144619,ENSG00000174469	EPHA4,CNTN4,CNTNAP2
1	TRUE	0.0258	113	223	6	0.027	0.053	KEGG:04071	keg	5	Sphingolipid signaling pathway	1	ENSG00000074211,ENSG00000109339,ENSG00000134318,ENSG00000145675,ENSG00000166501,ENSG00000182621	PPP2R2C,MAPK10,ROCK2,PIK3R1,PRKCB,PLCB1
1	TRUE	0.0258	60	195	4	0.021	0.067	KEGG:04920	keg	20	Adipocytokine signaling pathway	1	ENSG00000109339,ENSG00000109819,ENSG00000110931,ENSG00000123983	MAPK10,PPARGC1A,CAMKK2,ACSL3
1	TRUE	0.0262	86	320	6	0.019	0.07	KEGG:05142	keg	159	Chagas disease (American trypanosomiasis)	1	ENSG00000074211,ENSG00000109339,ENSG00000145675,ENSG00000164742,ENSG00000175470,ENSG00000182621	PPP2R2C,MAPK10,PIK3R1,ADCY1,PPP2R2D,PLCB1
1	TRUE	0.0262	15	144	2	0.014	0.133	KEGG:00604	keg	24	Glycosphingolipid biosynthesis - ganglio series	1	ENSG00000101638,ENSG00000135454	ST8SIA5,B4GALNT1
1	TRUE	0.0277	222	129	7	0.054	0.032	GO:0031252	CC	104	cell leading edge	1	ENSG00000061676,ENSG00000102606,ENSG00000115977,ENSG00000147481,ENSG00000169744,ENSG00000174469,ENSG00000177301	NCKAP1,ARHGEF7,AAK1,SNTG1,LDB2,CNTNAP2,KCNA2
1	TRUE	0.0284	377	119	9	0.076	0.024	GO:0051345	BP	60	positive regulation of hydrolase activity	1	ENSG00000069966,ENSG00000102468,ENSG00000102606,ENSG00000109756,ENSG00000116106,ENSG00000168502,ENSG00000176884,ENSG00000182901,ENSG00000183454	GNB5,HTR2A,ARHGEF7,RAPGEF2,EPHA4,MTCL1,GRIN1,RGS7,GRIN2A
1	TRUE	0.0284	24	49	2	0.041	0.083	GO:1901385	BP	145	regulation of voltage-gated calcium channel activity	1	ENSG00000069966,ENSG00000182389	GNB5,CACNB4
1	TRUE	0.0288	92	203	5	0.025	0.054	KEGG:04916	keg	41	Melanogenesis	1	ENSG00000058404,ENSG00000104290,ENSG00000164742,ENSG00000166501,ENSG00000182621	CAMK2B,FZD3,ADCY1,PRKCB,PLCB1
1	TRUE	0.029	85	220	5	0.023	0.059	KEGG:04914	keg	87	Progesterone-mediated oocyte maturation	1	ENSG00000107864,ENSG00000109339,ENSG00000145675,ENSG00000157764,ENSG00000164742	CPEB3,MAPK10,PIK3R1,BRAF,ADCY1
1	TRUE	0.0305	51	183	4	0.022	0.078	GO:0017158	BP	2	regulation of calcium ion-dependent exocytosis	1	ENSG00000019505,ENSG00000117016,ENSG00000157764,ENSG00000158445	SYT13,RIMS3,BRAF,KCNB1
1	TRUE	0.0306	94	203	5	0.025	0.053	KEGG:04070	keg	178	Phosphatidylinositol signaling system	1	ENSG00000145675,ENSG00000150995,ENSG00000163624,ENSG00000166501,ENSG00000182621	PIK3R1,ITPR1,CDS1,PRKCB,PLCB1
1	TRUE	0.0309	109	256	6	0.023	0.055	KEGG:04919	keg	202	Thyroid hormone signaling pathway	1	ENSG00000144893,ENSG00000145675,ENSG00000163399,ENSG00000166501,ENSG00000174437,ENSG00000182621	MED12L,PIK3R1,ATP1A1,PRKCB,ATP2A2,PLCB1
1	TRUE	0.0318	23	55	2	0.036	0.087	GO:1904646	BP	23	cellular response to amyloid-beta	1	ENSG00000116106,ENSG00000141837	EPHA4,CACNA1A
1	TRUE	0.0318	9	146	2	0.014	0.222	GO:0048169	BP	153	regulation of long-term neuronal synaptic plasticity	1	ENSG00000058404,ENSG00000156642	CAMK2B,NPTN
1	TRUE	0.0327	169	353	10	0.028	0.059	GO:0006470	BP	134	protein dephosphorylation	1	ENSG00000058272,ENSG00000074211,ENSG00000088179,ENSG00000110786,ENSG00000134318,ENSG00000138814,ENSG00000143155,ENSG00000164951,ENSG00000171735,ENSG00000175470	PPP1R12A,PPP2R2C,PTPN4,PTPN5,ROCK2,PPP3CA,TIPRL,PDP1,CAMTA1,PPP2R2D
1	TRUE	0.0337	287	315	13	0.041	0.045	GO:0060322	BP	13	head development	1	ENSG00000069667,ENSG00000102678,ENSG00000104290,ENSG00000109756,ENSG00000128881,ENSG00000135472,ENSG00000138311,ENSG00000144619,ENSG00000157764,ENSG00000174469,ENSG00000176884,ENSG00000182621,ENSG00000183454	RORA,FGF9,FZD3,RAPGEF2,TTBK2,FAIM2,ZNF365,CNTN4,BRAF,CNTNAP2,GRIN1,PLCB1,GRIN2A
1	TRUE	0.0341	18	281	3	0.011	0.167	GO:0021695	BP	107	cerebellar cortex development	1	ENSG00000128881,ENSG00000135472,ENSG00000138311	TTBK2,FAIM2,ZNF365
1	TRUE	0.0341	62	266	5	0.019	0.081	GO:0030018	CC	125	Z disc	1	ENSG00000058272,ENSG00000144285,ENSG00000151067,ENSG00000157388,ENSG00000196876	PPP1R12A,SCN1A,CACNA1C,CACNA1D,SCN8A
1	TRUE	0.0354	99	332	7	0.021	0.071	GO:0034332	BP	132	adherens junction organization	1	ENSG00000081138,ENSG00000102606,ENSG00000134318,ENSG00000145526,ENSG00000175161,ENSG00000184349,ENSG00000186111	CDH7,ARHGEF7,ROCK2,CDH18,CADM2,EFNA5,PIP5K1C
1	TRUE	0.0355	5	327	2	0.006	0.4	GO:0097418	CC	155	neurofibrillary tangle	1	ENSG00000100285,ENSG00000104722	NEFH,NEFM
1	TRUE	0.0355	6	260	2	0.008	0.333	GO:0005168	MF	75	neurotrophin TRKA receptor binding	1	ENSG00000145675,ENSG00000184349	PIK3R1,EFNA5
1	TRUE	0.0358	37	132	3	0.023	0.081	GO:0006835	BP	34	dicarboxylic acid transport	1	ENSG00000115840,ENSG00000135423,ENSG00000196277	SLC25A12,GLS2,GRM7
1	TRUE	0.0361	6	266	2	0.008	0.333	GO:0035507	BP	160	regulation of myosin-light-chain-phosphatase activity	1	ENSG00000058272,ENSG00000134318	PPP1R12A,ROCK2
1	TRUE	0.0367	401	119	9	0.076	0.022	GO:0008144	MF	88	drug binding	1	ENSG00000022355,ENSG00000083642,ENSG00000087095,ENSG00000102144,ENSG00000102468,ENSG00000138814,ENSG00000163399,ENSG00000164715,ENSG00000176884	GABRA1,PDS5B,NLK,PGK1,HTR2A,PPP3CA,ATP1A1,LMTK2,GRIN1
1	TRUE	0.0378	65	203	4	0.02	0.062	KEGG:05223	keg	103	Non-small cell lung cancer	1	ENSG00000077092,ENSG00000145675,ENSG00000157764,ENSG00000166501	RARB,PIK3R1,BRAF,PRKCB
1	TRUE	0.0378	33	212	3	0.014	0.091	KEGG:00250	keg	186	Alanine, aspartate and glutamate metabolism	1	ENSG00000070669,ENSG00000135423,ENSG00000177181	ASNS,GLS2,RIMKLA
1	TRUE	0.0382	5	356	2	0.006	0.4	GO:0060371	BP	6	regulation of atrial cardiac muscle cell membrane depolarization	1	ENSG00000105711,ENSG00000149575	SCN1B,SCN2B
1	TRUE	0.0382	8	203	2	0.01	0.25	GO:0042953	BP	26	lipoprotein transport	1	ENSG00000154305,ENSG00000166501	MIA3,PRKCB
1	TRUE	0.0383	36	142	3	0.021	0.083	GO:0000381	BP	167	regulation of alternative mRNA splicing, via spliceosome	1	ENSG00000078328,ENSG00000100320,ENSG00000167281	RBFOX1,RBFOX2,RBFOX3
1	TRUE	0.0386	9	182	2	0.011	0.222	GO:0008542	BP	27	visual learning	1	ENSG00000157764,ENSG00000176884	BRAF,GRIN1
1	TRUE	0.0393	93	271	6	0.022	0.065	GO:0043484	BP	81	regulation of RNA splicing	1	ENSG00000078328,ENSG00000096063,ENSG00000100320,ENSG00000139767,ENSG00000145675,ENSG00000167281	RBFOX1,SRPK1,RBFOX2,SRRM4,PIK3R1,RBFOX3
1	TRUE	0.0396	197	260	9	0.035	0.046	GO:0043087	BP	39	regulation of GTPase activity	1	ENSG00000066248,ENSG00000069966,ENSG00000102606,ENSG00000109756,ENSG00000111490,ENSG00000116106,ENSG00000182732,ENSG00000182901,ENSG00000184349	NGEF,GNB5,ARHGEF7,RAPGEF2,TBC1D30,EPHA4,RGS6,RGS7,EFNA5
1	TRUE	0.0407	184	203	7	0.034	0.038	KEGG:05205	keg	50	Proteoglycans in cancer	1	ENSG00000058404,ENSG00000104290,ENSG00000134318,ENSG00000145675,ENSG00000150995,ENSG00000157764,ENSG00000166501	CAMK2B,FZD3,ROCK2,PIK3R1,ITPR1,BRAF,PRKCB
1	TRUE	0.0407	67	203	4	0.02	0.06	KEGG:05214	keg	47	Glioma	1	ENSG00000058404,ENSG00000145675,ENSG00000157764,ENSG00000166501	CAMK2B,PIK3R1,BRAF,PRKCB
1	TRUE	0.0408	161	265	8	0.03	0.05	GO:0070997	BP	203	neuron death	1	ENSG00000100604,ENSG00000109819,ENSG00000122966,ENSG00000135472,ENSG00000137642,ENSG00000157764,ENSG00000158445,ENSG00000198908	CHGA,PPARGC1A,CIT,FAIM2,SORL1,BRAF,KCNB1,BHLHB9
1	TRUE	0.0416	58	320	5	0.016	0.086	GO:0004722	MF	124	protein serine/threonine phosphatase activity	1	ENSG00000074211,ENSG00000138814,ENSG00000163590,ENSG00000164951,ENSG00000175470	PPP2R2C,PPP3CA,PPM1L,PDP1,PPP2R2D
1	TRUE	0.0423	33	169	3	0.018	0.091	GO:0061028	BP	185	establishment of endothelial barrier	1	ENSG00000109756,ENSG00000113448,ENSG00000134318	RAPGEF2,PDE4D,ROCK2
1	TRUE	0.043	21	281	3	0.011	0.143	GO:0045685	BP	195	regulation of glial cell differentiation	1	ENSG00000116106,ENSG00000138311,ENSG00000149256	EPHA4,ZNF365,TENM4
1	TRUE	0.0432	92	283	6	0.021	0.065	GO:1905477	BP	67	positive regulation of protein localization to membrane	1	ENSG00000088808,ENSG00000111731,ENSG00000123983,ENSG00000145675,ENSG00000158445,ENSG00000168502	PPP1R13B,C2CD5,ACSL3,PIK3R1,KCNB1,MTCL1
1	TRUE	0.0442	205	163	7	0.043	0.034	GO:0005769	CC	183	early endosome	1	ENSG00000116106,ENSG00000137642,ENSG00000143473,ENSG00000157077,ENSG00000164715,ENSG00000169116,ENSG00000174469	EPHA4,SORL1,KCNH1,ZFYVE9,LMTK2,PARM1,CNTNAP2
1	TRUE	0.045	59	325	5	0.015	0.085	GO:0009581	BP	121	detection of external stimulus	1	ENSG00000054277,ENSG00000111262,ENSG00000144285,ENSG00000163624,ENSG00000170456	OPN3,KCNA1,SCN1A,CDS1,DENND5B
1	TRUE	0.0467	193	9	2	0.222	0.01	GO:0046777	BP	172	protein autophosphorylation	1	ENSG00000115977,ENSG00000164715	AAK1,LMTK2
1	TRUE	0.0468	81	342	6	0.018	0.074	GO:0097480	BP	42	establishment of synaptic vesicle localization	1	ENSG00000019505,ENSG00000103723,ENSG00000117016,ENSG00000143858,ENSG00000157764,ENSG00000186111	SYT13,AP3B2,RIMS3,SYT2,BRAF,PIP5K1C
1	TRUE	0.0468	88	210	5	0.024	0.057	GO:0019933	BP	199	cAMP-mediated signaling	1	ENSG00000100302,ENSG00000100604,ENSG00000109756,ENSG00000113448,ENSG00000164742	RASD2,CHGA,RAPGEF2,PDE4D,ADCY1
1	TRUE	0.0481	6	364	2	0.005	0.333	GO:0014850	BP	83	response to muscle activity	1	ENSG00000109819,ENSG00000160097	PPARGC1A,FNDC5
1	TRUE	0.0481	332	220	11	0.05	0.033	GO:0071417	BP	35	cellular response to organonitrogen compound	1	ENSG00000107864,ENSG00000109756,ENSG00000116106,ENSG00000134318,ENSG00000141837,ENSG00000142185,ENSG00000145675,ENSG00000145864,ENSG00000164588,ENSG00000164742,ENSG00000166501	CPEB3,RAPGEF2,EPHA4,ROCK2,CACNA1A,TRPM2,PIK3R1,GABRB2,HCN1,ADCY1,PRKCB
1	TRUE	0.0481	10	200	2	0.01	0.2	GO:0005351	MF	8	carbohydrate:proton symporter activity	1	ENSG00000022567,ENSG00000151229	SLC45A4,SLC2A13
1	TRUE	0.0495	61	197	4	0.02	0.066	GO:0014074	BP	37	response to purine-containing compound	1	ENSG00000109756,ENSG00000142185,ENSG00000157764,ENSG00000164588	RAPGEF2,TRPM2,BRAF,HCN1

### Sheet: M7_black
query.number	significant	p.value	term.size	query.size	overlap.size	precision	recall	term.id	domain	subgraph.number	term.name	relative.depth	intersection	intersection_genename
1	TRUE	6.98e-05	59	227	9	0.04	0.153	GO:0035051	BP	3	cardiocyte differentiation	1	ENSG00000078114,ENSG00000092969,ENSG00000115170,ENSG00000132510,ENSG00000146648,ENSG00000164056,ENSG00000164736,ENSG00000170776,ENSG00000173991	NEBL,TGFB2,ACVR1,KDM6B,EGFR,SPRY1,SOX17,AKAP13,TCAP
1	TRUE	0.000246	411	99	14	0.141	0.034	GO:0035239	BP	27	tube morphogenesis	1	ENSG00000092969,ENSG00000102755,ENSG00000105538,ENSG00000115170,ENSG00000128567,ENSG00000130702,ENSG00000132329,ENSG00000133639,ENSG00000135048,ENSG00000136235,ENSG00000137801,ENSG00000157933,ENSG00000163349,ENSG00000166068	TGFB2,FLT1,RASIP1,ACVR1,PODXL,LAMA5,RAMP1,BTG1,CEMIP2,GPNMB,THBS1,SKI,HIPK1,SPRED1
1	TRUE	0.000947	286	99	11	0.111	0.038	GO:0001525	BP	49	angiogenesis	1	ENSG00000092969,ENSG00000102755,ENSG00000105538,ENSG00000130702,ENSG00000132329,ENSG00000133639,ENSG00000135048,ENSG00000136235,ENSG00000137801,ENSG00000163349,ENSG00000166068	TGFB2,FLT1,RASIP1,LAMA5,RAMP1,BTG1,CEMIP2,GPNMB,THBS1,HIPK1,SPRED1
1	TRUE	0.0034	412	131	13	0.099	0.032	GO:0050839	MF	99	cell adhesion molecule binding	1	ENSG00000002834,ENSG00000110395,ENSG00000130702,ENSG00000135048,ENSG00000136235,ENSG00000136754,ENSG00000137801,ENSG00000138594,ENSG00000140092,ENSG00000146648,ENSG00000168003,ENSG00000168477,ENSG00000177707	LASP1,CBL,LAMA5,CEMIP2,GPNMB,ABI1,THBS1,TMOD3,FBLN5,EGFR,SLC3A2,TNXB,NECTIN3
1	TRUE	0.005	108	45	5	0.111	0.046	GO:0051146	BP	86	striated muscle cell differentiation	1	ENSG00000024422,ENSG00000078114,ENSG00000115170,ENSG00000138594,ENSG00000157933	EHD2,NEBL,ACVR1,TMOD3,SKI
1	TRUE	0.005	167	125	8	0.064	0.048	GO:0062023	CC	65	collagen-containing extracellular matrix	1	ENSG00000090530,ENSG00000092969,ENSG00000130702,ENSG00000135919,ENSG00000137801,ENSG00000140092,ENSG00000168477,ENSG00000188783	P3H2,TGFB2,LAMA5,SERPINE2,THBS1,FBLN5,TNXB,PRELP
1	TRUE	0.005	2	69	2	0.029	1	GO:0070435	CC	71	Shc-EGFR complex	1	ENSG00000146648,ENSG00000160691	EGFR,SHC1
1	TRUE	0.00516	465	99	12	0.121	0.026	GO:0043408	BP	2	regulation of MAPK cascade	1	ENSG00000092969,ENSG00000102755,ENSG00000136235,ENSG00000137801,ENSG00000146648,ENSG00000147324,ENSG00000160691,ENSG00000164056,ENSG00000166068,ENSG00000169220,ENSG00000197405,ENSG00000197442	TGFB2,FLT1,GPNMB,THBS1,EGFR,MFHAS1,SHC1,SPRY1,SPRED1,RGS14,C5AR1,MAP3K5
1	TRUE	0.00559	3	45	2	0.044	0.667	GO:0003289	BP	66	atrial septum primum morphogenesis	1	ENSG00000092969,ENSG00000115170	TGFB2,ACVR1
1	TRUE	0.00559	3	45	2	0.044	0.667	GO:0003274	BP	88	endocardial cushion fusion	1	ENSG00000092969,ENSG00000115170	TGFB2,ACVR1
1	TRUE	0.00559	167	89	7	0.079	0.042	GO:0070372	BP	82	regulation of ERK1 and ERK2 cascade	1	ENSG00000136235,ENSG00000146648,ENSG00000147324,ENSG00000160691,ENSG00000164056,ENSG00000169220,ENSG00000197405	GPNMB,EGFR,MFHAS1,SHC1,SPRY1,RGS14,C5AR1
1	TRUE	0.00559	60	99	5	0.051	0.083	GO:0008201	MF	11	heparin binding	1	ENSG00000135919,ENSG00000136235,ENSG00000137801,ENSG00000168477,ENSG00000188783	SERPINE2,GPNMB,THBS1,TNXB,PRELP
1	TRUE	0.00671	424	131	12	0.092	0.028	GO:0071363	BP	35	cellular response to growth factor stimulus	1	ENSG00000092969,ENSG00000101134,ENSG00000101938,ENSG00000102755,ENSG00000110395,ENSG00000115170,ENSG00000137801,ENSG00000146648,ENSG00000157933,ENSG00000160691,ENSG00000166068,ENSG00000186174	TGFB2,DOK5,CHRDL1,FLT1,CBL,ACVR1,THBS1,EGFR,SKI,SHC1,SPRED1,BCL9L
1	TRUE	0.00713	11	122	3	0.025	0.273	GO:0032570	BP	56	response to progesterone	1	ENSG00000092969,ENSG00000137801,ENSG00000140526	TGFB2,THBS1,ABHD2
1	TRUE	0.00805	225	99	8	0.081	0.036	GO:0043405	BP	72	regulation of MAP kinase activity	1	ENSG00000102755,ENSG00000137801,ENSG00000146648,ENSG00000160691,ENSG00000166068,ENSG00000169220,ENSG00000197405,ENSG00000197442	FLT1,THBS1,EGFR,SHC1,SPRED1,RGS14,C5AR1,MAP3K5
1	TRUE	0.00821	2	151	2	0.013	1	GO:0045726	BP	40	positive regulation of integrin biosynthetic process	1	ENSG00000092969,ENSG00000169083	TGFB2,AR
1	TRUE	0.00899	400	180	13	0.072	0.033	GO:0008285	BP	24	negative regulation of cell proliferation	1	ENSG00000090530,ENSG00000092969,ENSG00000094804,ENSG00000102755,ENSG00000123933,ENSG00000133639,ENSG00000134533,ENSG00000136235,ENSG00000136754,ENSG00000137801,ENSG00000157933,ENSG00000169083,ENSG00000184828	P3H2,TGFB2,CDC6,FLT1,MXD4,BTG1,RERG,GPNMB,ABI1,THBS1,SKI,AR,ZBTB7C
1	TRUE	0.0101	43	208	5	0.024	0.116	GO:0055007	BP	79	cardiac muscle cell differentiation	1	ENSG00000078114,ENSG00000115170,ENSG00000132510,ENSG00000170776,ENSG00000173991	NEBL,ACVR1,KDM6B,AKAP13,TCAP
1	TRUE	0.0104	124	60	5	0.083	0.04	GO:0060562	BP	32	epithelial tube morphogenesis	1	ENSG00000092969,ENSG00000105538,ENSG00000115170,ENSG00000128567,ENSG00000157933	TGFB2,RASIP1,ACVR1,PODXL,SKI
1	TRUE	0.0129	11	23	2	0.087	0.182	GO:0005523	MF	95	tropomyosin binding	1	ENSG00000078114,ENSG00000138594	NEBL,TMOD3
1	TRUE	0.0143	121	70	5	0.071	0.041	GO:0001654	BP	81	eye development	1	ENSG00000092969,ENSG00000101938,ENSG00000157933,ENSG00000163349,ENSG00000188158	TGFB2,CHRDL1,SKI,HIPK1,NHS
1	TRUE	0.0143	30	59	3	0.051	0.1	GO:0010863	BP	45	positive regulation of phospholipase C activity	1	ENSG00000102755,ENSG00000146648,ENSG00000197405	FLT1,EGFR,C5AR1
1	TRUE	0.0143	122	70	5	0.071	0.041	GO:0048880	BP	63	sensory system development	1	ENSG00000092969,ENSG00000101938,ENSG00000157933,ENSG00000163349,ENSG00000188158	TGFB2,CHRDL1,SKI,HIPK1,NHS
1	TRUE	0.0153	4	99	2	0.02	0.5	GO:0010749	BP	77	regulation of nitric oxide mediated signal transduction	1	ENSG00000137801,ENSG00000146648	THBS1,EGFR
1	TRUE	0.0156	6	63	2	0.032	0.333	GO:0048251	BP	41	elastic fiber assembly	1	ENSG00000140092,ENSG00000168477	FBLN5,TNXB
1	TRUE	0.0157	8	45	2	0.044	0.25	GO:0032926	BP	70	negative regulation of activin receptor signaling pathway	1	ENSG00000115170,ENSG00000157933	ACVR1,SKI
1	TRUE	0.0172	28	230	4	0.017	0.143	GO:0038128	BP	9	ERBB2 signaling pathway	1	ENSG00000072135,ENSG00000146648,ENSG00000158458,ENSG00000160691	PTPN18,EGFR,NRG2,SHC1
1	TRUE	0.0176	98	99	5	0.051	0.051	GO:0005201	MF	85	extracellular matrix structural constituent	1	ENSG00000130702,ENSG00000137801,ENSG00000140092,ENSG00000168477,ENSG00000188783	LAMA5,THBS1,FBLN5,TNXB,PRELP
1	TRUE	0.0176	19	131	3	0.023	0.158	GO:0046875	MF	31	ephrin receptor binding	1	ENSG00000090776,ENSG00000110395,ENSG00000160691	EFNB1,CBL,SHC1
1	TRUE	0.0187	57	208	5	0.024	0.088	GO:0010927	BP	64	cellular component assembly involved in morphogenesis	1	ENSG00000078114,ENSG00000138594,ENSG00000144824,ENSG00000170776,ENSG00000173991	NEBL,TMOD3,PHLDB2,AKAP13,TCAP
1	TRUE	0.0194	5	99	2	0.02	0.4	GO:0010757	BP	75	negative regulation of plasminogen activation	1	ENSG00000135919,ENSG00000137801	SERPINE2,THBS1
1	TRUE	0.0196	27	16	2	0.125	0.074	GO:0008156	BP	80	negative regulation of DNA replication	1	ENSG00000094804,ENSG00000172716	CDC6,SLFN11
1	TRUE	0.0214	236	69	6	0.087	0.025	GO:0050900	BP	48	leukocyte migration	1	ENSG00000092969,ENSG00000102755,ENSG00000103257,ENSG00000160691,ENSG00000168003,ENSG00000197405	TGFB2,FLT1,SLC7A5,SHC1,SLC3A2,C5AR1
1	TRUE	0.0214	13	38	2	0.053	0.154	GO:0033630	BP	76	positive regulation of cell adhesion mediated by integrin	1	ENSG00000092969,ENSG00000128567	TGFB2,PODXL
1	TRUE	0.0214	99	196	6	0.031	0.061	GO:0034332	BP	28	adherens junction organization	1	ENSG00000095637,ENSG00000130702,ENSG00000137801,ENSG00000144824,ENSG00000177707,ENSG00000183779	SORBS1,LAMA5,THBS1,PHLDB2,NECTIN3,ZNF703
1	TRUE	0.0214	185	56	5	0.089	0.027	GO:0072659	BP	94	protein localization to plasma membrane	1	ENSG00000024422,ENSG00000095637,ENSG00000132329,ENSG00000146648,ENSG00000150977	EHD2,SORBS1,RAMP1,EGFR,RILPL2
1	TRUE	0.0238	170	99	6	0.061	0.035	GO:0043406	BP	78	positive regulation of MAP kinase activity	1	ENSG00000102755,ENSG00000137801,ENSG00000146648,ENSG00000160691,ENSG00000197405,ENSG00000197442	FLT1,THBS1,EGFR,SHC1,C5AR1,MAP3K5
1	TRUE	0.0247	11	53	2	0.038	0.182	GO:1990907	CC	60	beta-catenin-TCF complex	1	ENSG00000140332,ENSG00000186174	TLE3,BCL9L
1	TRUE	0.0253	328	73	7	0.096	0.021	GO:0042330	BP	89	taxis	1	ENSG00000090776,ENSG00000092969,ENSG00000101134,ENSG00000102755,ENSG00000136235,ENSG00000160691,ENSG00000197405	EFNB1,TGFB2,DOK5,FLT1,GPNMB,SHC1,C5AR1
1	TRUE	0.0256	430	25	5	0.2	0.012	GO:0030036	BP	22	actin cytoskeleton organization	1	ENSG00000078114,ENSG00000095637,ENSG00000136754,ENSG00000138594,ENSG00000168477	NEBL,SORBS1,ABI1,TMOD3,TNXB
1	TRUE	0.0258	3	387	2	0.005	0.667	GO:0042637	BP	6	catagen	1	ENSG00000062038,ENSG00000092969	CDH3,TGFB2
1	TRUE	0.0258	20	33	2	0.061	0.1	GO:0015804	BP	14	neutral amino acid transport	1	ENSG00000103257,ENSG00000168003	SLC7A5,SLC3A2
1	TRUE	0.0258	85	7	2	0.286	0.024	GO:0022408	BP	92	negative regulation of cell-cell adhesion	1	ENSG00000128567,ENSG00000135919	PODXL,SERPINE2
1	TRUE	0.0258	3	387	2	0.005	0.667	GO:0048819	BP	44	regulation of hair follicle maturation	1	ENSG00000062038,ENSG00000092969	CDH3,TGFB2
1	TRUE	0.0258	30	311	4	0.013	0.133	GO:0046915	MF	91	transition metal ion transmembrane transporter activity	1	ENSG00000123191,ENSG00000136868,ENSG00000147804,ENSG00000170385	ATP7B,SLC31A1,SLC39A4,SLC30A1
1	TRUE	0.0258	61	251	5	0.02	0.082	GO:0042562	MF	39	hormone binding	1	ENSG00000115170,ENSG00000119912,ENSG00000132329,ENSG00000140526,ENSG00000169083	ACVR1,IDE,RAMP1,ABHD2,AR
1	TRUE	0.0267	12	387	3	0.008	0.25	GO:0042634	BP	96	regulation of hair cycle	1	ENSG00000062038,ENSG00000092969,ENSG00000179094	CDH3,TGFB2,PER1
1	TRUE	0.0269	201	61	5	0.082	0.025	GO:0002697	BP	13	regulation of immune effector process	1	ENSG00000085063,ENSG00000092969,ENSG00000129657,ENSG00000167604,ENSG00000197405	CD59,TGFB2,SEC14L1,NFKBID,C5AR1
1	TRUE	0.0269	239	12	3	0.25	0.013	GO:0005911	CC	90	cell-cell junction	1	ENSG00000095637,ENSG00000128567,ENSG00000138594	SORBS1,PODXL,TMOD3
1	TRUE	0.0283	134	346	8	0.023	0.06	GO:0097164	BP	20	ammonium ion metabolic process	1	ENSG00000092969,ENSG00000116711,ENSG00000141179,ENSG00000153395,ENSG00000158201,ENSG00000166035,ENSG00000170893,ENSG00000178394	TGFB2,PLA2G4A,PCTP,LPCAT1,ABHD3,LIPC,TRH,HTR1A
1	TRUE	0.0287	68	233	5	0.021	0.074	GO:0035591	MF	57	signaling adaptor activity	1	ENSG00000002834,ENSG00000095637,ENSG00000115290,ENSG00000160691,ENSG00000170776	LASP1,SORBS1,GRB14,SHC1,AKAP13
1	TRUE	0.0292	17	45	2	0.044	0.118	GO:0003181	BP	59	atrioventricular valve morphogenesis	1	ENSG00000092969,ENSG00000115170	TGFB2,ACVR1
1	TRUE	0.0302	25	33	2	0.061	0.08	GO:0015175	MF	58	neutral amino acid transmembrane transporter activity	1	ENSG00000103257,ENSG00000168003	SLC7A5,SLC3A2
1	TRUE	0.0313	226	377	11	0.029	0.049	GO:0005788	CC	46	endoplasmic reticulum lumen	1	ENSG00000049449,ENSG00000090530,ENSG00000101938,ENSG00000111186,ENSG00000126759,ENSG00000135052,ENSG00000136816,ENSG00000137801,ENSG00000141753,ENSG00000166035,ENSG00000196739	RCN1,P3H2,CHRDL1,WNT5B,CFP,GOLM1,TOR1B,THBS1,IGFBP4,LIPC,COL27A1
1	TRUE	0.0325	6	200	2	0.01	0.333	GO:0005577	CC	7	fibrinogen complex	1	ENSG00000104760,ENSG00000137801	FGL1,THBS1
1	TRUE	0.0325	134	266	7	0.026	0.052	GO:0004713	MF	98	protein tyrosine kinase activity	1	ENSG00000090776,ENSG00000102755,ENSG00000118257,ENSG00000146648,ENSG00000158458,ENSG00000164078,ENSG00000257923	EFNB1,FLT1,NRP2,EGFR,NRG2,MST1R,CUX1
1	TRUE	0.0327	71	131	4	0.031	0.056	GO:0014066	BP	84	regulation of phosphatidylinositol 3-kinase signaling	1	ENSG00000092969,ENSG00000102755,ENSG00000110395,ENSG00000146648	TGFB2,FLT1,CBL,EGFR
1	TRUE	0.0334	38	23	2	0.087	0.053	GO:0097517	CC	16	contractile actin filament bundle	1	ENSG00000078114,ENSG00000095637	NEBL,SORBS1
1	TRUE	0.034	58	173	4	0.023	0.069	GO:0007045	BP	10	cell-substrate adherens junction assembly	1	ENSG00000095637,ENSG00000130702,ENSG00000137801,ENSG00000144824	SORBS1,LAMA5,THBS1,PHLDB2
1	TRUE	0.0342	193	73	5	0.068	0.026	GO:0046777	BP	51	protein autophosphorylation	1	ENSG00000079277,ENSG00000102755,ENSG00000136235,ENSG00000146648,ENSG00000173542	MKNK1,FLT1,GPNMB,EGFR,MOB1B
1	TRUE	0.0342	88	10	2	0.2	0.023	GO:0019838	MF	61	growth factor binding	1	ENSG00000102755,ENSG00000141753	FLT1,IGFBP4
1	TRUE	0.0342	69	266	5	0.019	0.072	GO:0019199	MF	19	transmembrane receptor protein kinase activity	1	ENSG00000102755,ENSG00000115170,ENSG00000118257,ENSG00000146648,ENSG00000164078	FLT1,ACVR1,NRP2,EGFR,MST1R
1	TRUE	0.0345	116	142	5	0.035	0.043	GO:2000045	BP	83	regulation of G1/S transition of mitotic cell cycle	1	ENSG00000094804,ENSG00000113300,ENSG00000136235,ENSG00000146648,ENSG00000172716	CDC6,CNOT6,GPNMB,EGFR,SLFN11
1	TRUE	0.0345	6	220	2	0.009	0.333	GO:2000271	BP	17	positive regulation of fibroblast apoptotic process	1	ENSG00000133639,ENSG00000164543	BTG1,STK17A
1	TRUE	0.0355	15	387	3	0.008	0.2	GO:0071634	BP	4	regulation of transforming growth factor beta production	1	ENSG00000062038,ENSG00000092969,ENSG00000137801	CDH3,TGFB2,THBS1
1	TRUE	0.0369	257	56	5	0.089	0.019	GO:0043235	CC	15	receptor complex	1	ENSG00000095637,ENSG00000102755,ENSG00000115170,ENSG00000132329,ENSG00000146648	SORBS1,FLT1,ACVR1,RAMP1,EGFR
1	TRUE	0.0392	55	19	2	0.105	0.036	GO:0098739	BP	55	import across plasma membrane	1	ENSG00000168003,ENSG00000170385	SLC3A2,SLC30A1
1	TRUE	0.0392	84	12	2	0.167	0.024	GO:0045834	BP	30	positive regulation of lipid metabolic process	1	ENSG00000095637,ENSG00000102755	SORBS1,FLT1
1	TRUE	0.0392	87	45	3	0.067	0.034	GO:1902911	CC	42	protein kinase complex	1	ENSG00000095637,ENSG00000115170,ENSG00000197442	SORBS1,ACVR1,MAP3K5
1	TRUE	0.0392	10	139	2	0.014	0.2	GO:0031005	MF	12	filamin binding	1	ENSG00000078114,ENSG00000164953	NEBL,TMEM67
1	TRUE	0.0392	17	69	2	0.029	0.118	GO:0005158	MF	38	insulin receptor binding	1	ENSG00000095637,ENSG00000160691	SORBS1,SHC1
1	TRUE	0.0396	93	43	3	0.07	0.032	GO:0042063	BP	50	gliogenesis	1	ENSG00000092969,ENSG00000135919,ENSG00000157933	TGFB2,SERPINE2,SKI
1	TRUE	0.0401	69	292	5	0.017	0.072	GO:0005249	MF	93	voltage-gated potassium channel activity	1	ENSG00000026559,ENSG00000070729,ENSG00000089558,ENSG00000177272,ENSG00000182324	KCNG1,CNGB1,KCNH4,KCNA3,KCNJ14
1	TRUE	0.0403	309	99	7	0.071	0.023	GO:0030335	BP	52	positive regulation of cell migration	1	ENSG00000092969,ENSG00000102755,ENSG00000115170,ENSG00000128567,ENSG00000136235,ENSG00000137801,ENSG00000146648	TGFB2,FLT1,ACVR1,PODXL,GPNMB,THBS1,EGFR
1	TRUE	0.0403	25	45	2	0.044	0.08	GO:0017046	MF	47	peptide hormone binding	1	ENSG00000115170,ENSG00000132329	ACVR1,RAMP1
1	TRUE	0.0406	18	354	3	0.008	0.167	GO:1901889	BP	21	negative regulation of cell junction assembly	1	ENSG00000137801,ENSG00000144824,ENSG00000159640	THBS1,PHLDB2,ACE
1	TRUE	0.0407	26	45	2	0.044	0.077	GO:0060412	BP	97	ventricular septum morphogenesis	1	ENSG00000092969,ENSG00000115170	TGFB2,ACVR1
1	TRUE	0.0407	7	234	2	0.009	0.286	GO:0005021	MF	29	vascular endothelial growth factor-activated receptor activity	1	ENSG00000102755,ENSG00000118257	FLT1,NRP2
1	TRUE	0.0419	481	266	14	0.053	0.029	GO:0008284	BP	62	positive regulation of cell proliferation	1	ENSG00000092969,ENSG00000102755,ENSG00000113300,ENSG00000118257,ENSG00000137801,ENSG00000146648,ENSG00000160691,ENSG00000164078,ENSG00000165730,ENSG00000169083,ENSG00000178394,ENSG00000183779,ENSG00000184486,ENSG00000197405	TGFB2,FLT1,CNOT6,NRP2,THBS1,EGFR,SHC1,MST1R,STOX1,AR,HTR1A,ZNF703,POU3F2,C5AR1
1	TRUE	0.0433	99	45	3	0.067	0.03	GO:0030278	BP	54	regulation of ossification	1	ENSG00000092969,ENSG00000115170,ENSG00000157933	TGFB2,ACVR1,SKI
1	TRUE	0.0433	168	59	4	0.068	0.024	GO:0050678	BP	34	regulation of epithelial cell proliferation	1	ENSG00000092969,ENSG00000102755,ENSG00000146648,ENSG00000197405	TGFB2,FLT1,EGFR,C5AR1
1	TRUE	0.045	31	43	2	0.047	0.065	GO:0060021	BP	68	roof of mouth development	1	ENSG00000092969,ENSG00000157933	TGFB2,SKI
1	TRUE	0.045	31	43	2	0.047	0.065	GO:0001843	BP	26	neural tube closure	1	ENSG00000092969,ENSG00000157933	TGFB2,SKI
1	TRUE	0.0454	480	89	8	0.09	0.017	GO:0080135	BP	5	regulation of cellular response to stress	1	ENSG00000051108,ENSG00000092969,ENSG00000140092,ENSG00000143479,ENSG00000146648,ENSG00000147324,ENSG00000166068,ENSG00000197442	HERPUD1,TGFB2,FBLN5,DYRK3,EGFR,MFHAS1,SPRED1,MAP3K5
1	TRUE	0.0454	202	49	4	0.082	0.02	GO:0001501	BP	18	skeletal system development	1	ENSG00000092969,ENSG00000141753,ENSG00000157933,ENSG00000188783	TGFB2,IGFBP4,SKI,PRELP
1	TRUE	0.0456	32	43	2	0.047	0.062	GO:0030326	BP	67	embryonic limb morphogenesis	1	ENSG00000092969,ENSG00000157933	TGFB2,SKI
1	TRUE	0.0461	391	115	8	0.07	0.02	GO:0030097	BP	36	hemopoiesis	1	ENSG00000067082,ENSG00000092969,ENSG00000137801,ENSG00000143479,ENSG00000147324,ENSG00000163349,ENSG00000167604,ENSG00000178053	KLF6,TGFB2,THBS1,DYRK3,MFHAS1,HIPK1,NFKBID,MLF1
1	TRUE	0.0465	7	311	2	0.006	0.286	GO:0071578	BP	33	zinc ion import across plasma membrane	1	ENSG00000147804,ENSG00000170385	SLC39A4,SLC30A1
1	TRUE	0.0465	20	364	3	0.008	0.15	GO:0070076	BP	74	histone lysine demethylation	1	ENSG00000066135,ENSG00000132510,ENSG00000165097	KDM4A,KDM6B,KDM1B
1	TRUE	0.0465	55	25	2	0.08	0.036	GO:0030175	CC	43	filopodium	1	ENSG00000128567,ENSG00000136754	PODXL,ABI1
1	TRUE	0.0465	122	89	4	0.045	0.033	GO:0019902	MF	87	phosphatase binding	1	ENSG00000146648,ENSG00000147324,ENSG00000166068,ENSG00000197442	EGFR,MFHAS1,SPRED1,MAP3K5
1	TRUE	0.0483	29	53	2	0.038	0.069	GO:1904837	BP	1	beta-catenin-TCF complex assembly	1	ENSG00000140332,ENSG00000186174	TLE3,BCL9L

### Sheet: M8_pink
query.number	significant	p.value	term.size	query.size	overlap.size	precision	recall	term.id	domain	subgraph.number	term.name	relative.depth	intersection	intersection_genename
1	TRUE	5.05e-05	349	312	25	0.08	0.072	GO:0005925	CC	185	focal adhesion	1	ENSG00000041982,ENSG00000050405,ENSG00000073712,ENSG00000083857,ENSG00000087077,ENSG00000100106,ENSG00000110651,ENSG00000117519,ENSG00000120063,ENSG00000120896,ENSG00000121691,ENSG00000129116,ENSG00000130669,ENSG00000137076,ENSG00000138448,ENSG00000144791,ENSG00000146535,ENSG00000147065,ENSG00000152661,ENSG00000154380,ENSG00000162909,ENSG00000172164,ENSG00000173402,ENSG00000173546,ENSG00000176105	TNC,LIMA1,FERMT2,FAT1,TRIP6,TRIOBP,CD81,CNN3,GNA13,SORBS3,CAT,PALLD,PAK4,TLN1,ITGAV,LIMD1,GNA12,MSN,GJA1,ENAH,CAPN2,SNTB1,DAG1,CSPG4,YES1
1	TRUE	5.05e-05	429	127	18	0.142	0.042	GO:0005912	CC	190	adherens junction	1	ENSG00000073712,ENSG00000083857,ENSG00000087077,ENSG00000100106,ENSG00000110651,ENSG00000120063,ENSG00000120896,ENSG00000121691,ENSG00000137076,ENSG00000138448,ENSG00000146535,ENSG00000147065,ENSG00000148400,ENSG00000154380,ENSG00000162407,ENSG00000162909,ENSG00000166689,ENSG00000176105	FERMT2,FAT1,TRIP6,TRIOBP,CD81,GNA13,SORBS3,CAT,TLN1,ITGAV,GNA12,MSN,NOTCH1,ENAH,PLPP3,CAPN2,PLEKHA7,YES1
1	TRUE	0.000441	358	112	14	0.125	0.039	GO:0009611	BP	81	response to wounding	1	ENSG00000007372,ENSG00000010810,ENSG00000064961,ENSG00000104324,ENSG00000107104,ENSG00000120063,ENSG00000127603,ENSG00000137076,ENSG00000146535,ENSG00000152518,ENSG00000155366,ENSG00000162407,ENSG00000181449,ENSG00000185650	PAX6,FYN,HMG20B,CPQ,KANK1,GNA13,MACF1,TLN1,GNA12,ZFP36L2,RHOC,PLPP3,SOX2,ZFP36L1
1	TRUE	0.00051	341	15	6	0.4	0.018	GO:0045596	BP	163	negative regulation of cell differentiation	1	ENSG00000107104,ENSG00000148400,ENSG00000150907,ENSG00000152518,ENSG00000181449,ENSG00000186951	KANK1,NOTCH1,FOXO1,ZFP36L2,SOX2,PPARA
1	TRUE	0.00079	469	154	18	0.117	0.038	GO:0098590	CC	95	plasma membrane region	1	ENSG00000072840,ENSG00000089472,ENSG00000107104,ENSG00000109062,ENSG00000110651,ENSG00000120063,ENSG00000127603,ENSG00000134569,ENSG00000138448,ENSG00000141736,ENSG00000146535,ENSG00000147065,ENSG00000148400,ENSG00000155366,ENSG00000162738,ENSG00000168385,ENSG00000169604,ENSG00000171885	EVC,HEPH,KANK1,SLC9A3R1,CD81,GNA13,MACF1,LRP4,ITGAV,ERBB2,GNA12,MSN,NOTCH1,RHOC,VANGL2,SEPT2,ANTXR1,AQP4
1	TRUE	0.00117	29	213	6	0.028	0.207	KEGG:00640	keg	38	Propanoate metabolism	1	ENSG00000076555,ENSG00000084754,ENSG00000111058,ENSG00000119711,ENSG00000154930,ENSG00000172340	ACACB,HADHA,ACSS3,ALDH6A1,ACSS1,SUCLG2
1	TRUE	0.00168	120	151	9	0.06	0.075	GO:0051961	BP	114	negative regulation of nervous system development	1	ENSG00000007372,ENSG00000084093,ENSG00000101144,ENSG00000107104,ENSG00000111783,ENSG00000125398,ENSG00000134569,ENSG00000148400,ENSG00000181449	PAX6,REST,BMP7,KANK1,RFX4,SOX9,LRP4,NOTCH1,SOX2
1	TRUE	0.00272	109	95	7	0.074	0.064	GO:0050768	BP	131	negative regulation of neurogenesis	1	ENSG00000007372,ENSG00000084093,ENSG00000101144,ENSG00000107104,ENSG00000134569,ENSG00000148400,ENSG00000181449	PAX6,REST,BMP7,KANK1,LRP4,NOTCH1,SOX2
1	TRUE	0.00272	6	10	2	0.2	0.333	GO:0006564	BP	92	L-serine biosynthetic process	1	ENSG00000092621,ENSG00000135069	PHGDH,PSAT1
1	TRUE	0.00272	84	82	6	0.073	0.071	GO:0031234	CC	195	extrinsic component of cytoplasmic side of plasma membrane	1	ENSG00000010810,ENSG00000073712,ENSG00000114353,ENSG00000120063,ENSG00000146535,ENSG00000176105	FYN,FERMT2,GNAI2,GNA13,GNA12,YES1
1	TRUE	0.00292	35	62	4	0.065	0.114	KEGG:00260	keg	158	Glycine, serine and threonine metabolism	1	ENSG00000016391,ENSG00000092621,ENSG00000135069,ENSG00000164904	CHDH,PHGDH,PSAT1,ALDH7A1
1	TRUE	0.00341	28	199	5	0.025	0.179	KEGG:00410	keg	135	beta-Alanine metabolism	1	ENSG00000084754,ENSG00000088826,ENSG00000119711,ENSG00000143149,ENSG00000164904	HADHA,SMOX,ALDH6A1,ALDH9A1,ALDH7A1
1	TRUE	0.00341	46	199	6	0.03	0.13	KEGG:00280	keg	37	Valine, leucine and isoleucine degradation	1	ENSG00000084754,ENSG00000119711,ENSG00000138029,ENSG00000143149,ENSG00000164904,ENSG00000167315	HADHA,ALDH6A1,HADHB,ALDH9A1,ALDH7A1,ACAA2
1	TRUE	0.00481	62	40	4	0.1	0.065	GO:0034446	BP	50	substrate adhesion-dependent cell spreading	1	ENSG00000073712,ENSG00000100106,ENSG00000107104,ENSG00000169604	FERMT2,TRIOBP,KANK1,ANTXR1
1	TRUE	0.00481	60	14	3	0.214	0.05	GO:0019827	BP	11	stem cell population maintenance	1	ENSG00000148400,ENSG00000152518,ENSG00000181449	NOTCH1,ZFP36L2,SOX2
1	TRUE	0.00481	16	45	3	0.067	0.188	GO:0007221	BP	127	positive regulation of transcription of Notch receptor target	1	ENSG00000114166,ENSG00000148400,ENSG00000184384	KAT2B,NOTCH1,MAML2
1	TRUE	0.00481	10	80	3	0.037	0.3	GO:2000737	BP	56	negative regulation of stem cell differentiation	1	ENSG00000084093,ENSG00000148400,ENSG00000152518	REST,NOTCH1,ZFP36L2
1	TRUE	0.00481	134	263	11	0.042	0.082	GO:0048568	BP	230	embryonic organ development	1	ENSG00000007866,ENSG00000099139,ENSG00000101144,ENSG00000115380,ENSG00000125398,ENSG00000128602,ENSG00000132688,ENSG00000135547,ENSG00000148400,ENSG00000162738,ENSG00000187079	TEAD3,PCSK5,BMP7,EFEMP1,SOX9,SMO,NES,HEY2,NOTCH1,VANGL2,TEAD1
1	TRUE	0.00481	378	22	6	0.273	0.016	GO:0030155	BP	31	regulation of cell adhesion	1	ENSG00000100106,ENSG00000107104,ENSG00000148400,ENSG00000162407,ENSG00000176105,ENSG00000186951	TRIOBP,KANK1,NOTCH1,PLPP3,YES1,PPARA
1	TRUE	0.00481	98	310	10	0.032	0.102	GO:0005201	MF	192	extracellular matrix structural constituent	1	ENSG00000038427,ENSG00000041982,ENSG00000049323,ENSG00000087303,ENSG00000101680,ENSG00000106624,ENSG00000115380,ENSG00000132692,ENSG00000172638,ENSG00000262655	VCAN,TNC,LTBP1,NID2,LAMA1,AEBP1,EFEMP1,BCAN,EFEMP2,SPON1
1	TRUE	0.00488	2	78	2	0.026	1	GO:0031752	MF	143	D5 dopamine receptor binding	1	ENSG00000120063,ENSG00000146535	GNA13,GNA12
1	TRUE	0.00525	167	310	13	0.042	0.078	GO:0062023	CC	227	collagen-containing extracellular matrix	1	ENSG00000038427,ENSG00000041982,ENSG00000049323,ENSG00000087303,ENSG00000101680,ENSG00000106624,ENSG00000115380,ENSG00000117525,ENSG00000166033,ENSG00000172638,ENSG00000173402,ENSG00000173546,ENSG00000262655	VCAN,TNC,LTBP1,NID2,LAMA1,AEBP1,EFEMP1,F3,HTRA1,EFEMP2,DAG1,CSPG4,SPON1
1	TRUE	0.00529	12	80	3	0.037	0.25	GO:0071385	BP	137	cellular response to glucocorticoid stimulus	1	ENSG00000084093,ENSG00000152518,ENSG00000185650	REST,ZFP36L2,ZFP36L1
1	TRUE	0.00529	226	260	14	0.054	0.062	GO:0006631	BP	71	fatty acid metabolic process	1	ENSG00000084207,ENSG00000105854,ENSG00000107317,ENSG00000117528,ENSG00000120915,ENSG00000138029,ENSG00000145476,ENSG00000147475,ENSG00000164039,ENSG00000167315,ENSG00000171903,ENSG00000186951,ENSG00000197977,ENSG00000213366	GSTP1,PON2,PTGDS,ABCD3,EPHX2,HADHB,CYP4V2,ERLIN2,BDH2,ACAA2,CYP4F11,PPARA,ELOVL2,GSTM2
1	TRUE	0.00544	105	125	7	0.056	0.067	KEGG:01200	keg	148	Carbon metabolism	1	ENSG00000092621,ENSG00000119711,ENSG00000121691,ENSG00000135069,ENSG00000154930,ENSG00000166123,ENSG00000172340	PHGDH,ALDH6A1,CAT,PSAT1,ACSS1,GPT2,SUCLG2
1	TRUE	0.00546	201	301	14	0.047	0.07	GO:0060070	BP	28	canonical Wnt signaling pathway	1	ENSG00000095739,ENSG00000101849,ENSG00000107104,ENSG00000108854,ENSG00000109062,ENSG00000112902,ENSG00000125398,ENSG00000134569,ENSG00000140807,ENSG00000144791,ENSG00000150457,ENSG00000152284,ENSG00000162407,ENSG00000181449	BAMBI,TBL1X,KANK1,SMURF2,SLC9A3R1,SEMA5A,SOX9,LRP4,NKD1,LIMD1,LATS2,TCF7L1,PLPP3,SOX2
1	TRUE	0.00546	10	15	2	0.133	0.2	GO:0014741	BP	214	negative regulation of muscle hypertrophy	1	ENSG00000148400,ENSG00000150907	NOTCH1,FOXO1
1	TRUE	0.00546	6	199	3	0.015	0.5	GO:0003988	MF	178	acetyl-CoA C-acyltransferase activity	1	ENSG00000084754,ENSG00000138029,ENSG00000167315	HADHA,HADHB,ACAA2
1	TRUE	0.00558	26	263	5	0.019	0.192	KEGG:04392	keg	171	Hippo signaling pathway - multiple species	1	ENSG00000007866,ENSG00000144791,ENSG00000150457,ENSG00000187079,ENSG00000196159	TEAD3,LIMD1,LATS2,TEAD1,FAT4
1	TRUE	0.00614	140	283	11	0.039	0.079	GO:0030258	BP	118	lipid modification	1	ENSG00000100330,ENSG00000117528,ENSG00000120915,ENSG00000135744,ENSG00000138029,ENSG00000145476,ENSG00000162407,ENSG00000164039,ENSG00000167315,ENSG00000186951,ENSG00000213398	MTMR3,ABCD3,EPHX2,AGT,HADHB,CYP4V2,PLPP3,BDH2,ACAA2,PPARA,LCAT
1	TRUE	0.00639	14	82	3	0.037	0.214	GO:0031683	MF	14	G-protein beta/gamma-subunit complex binding	1	ENSG00000114353,ENSG00000120063,ENSG00000146535	GNAI2,GNA13,GNA12
1	TRUE	0.00675	186	108	8	0.074	0.043	GO:0001503	BP	76	ossification	1	ENSG00000038427,ENSG00000046653,ENSG00000101144,ENSG00000121691,ENSG00000134569,ENSG00000148400,ENSG00000165458,ENSG00000181449	VCAN,GPM6B,BMP7,CAT,LRP4,NOTCH1,INPPL1,SOX2
1	TRUE	0.00675	23	147	4	0.027	0.174	GO:0071364	BP	107	cellular response to epidermal growth factor stimulus	1	ENSG00000125398,ENSG00000141736,ENSG00000152518,ENSG00000185650	SOX9,ERBB2,ZFP36L2,ZFP36L1
1	TRUE	0.00691	37	199	5	0.025	0.135	KEGG:00071	keg	130	Fatty acid degradation	1	ENSG00000084754,ENSG00000138029,ENSG00000143149,ENSG00000164904,ENSG00000167315	HADHA,HADHB,ALDH9A1,ALDH7A1,ACAA2
1	TRUE	0.00885	20	190	4	0.021	0.2	GO:0032330	BP	90	regulation of chondrocyte differentiation	1	ENSG00000104447,ENSG00000115380,ENSG00000125398,ENSG00000138696	TRPS1,EFEMP1,SOX9,BMPR1B
1	TRUE	0.00934	94	118	6	0.051	0.064	GO:0098858	CC	223	actin-based cell projection	1	ENSG00000109062,ENSG00000138448,ENSG00000145555,ENSG00000147065,ENSG00000155366,ENSG00000169604	SLC9A3R1,ITGAV,MYO10,MSN,RHOC,ANTXR1
1	TRUE	0.00996	261	83	8	0.096	0.031	GO:0031331	BP	59	positive regulation of cellular catabolic process	1	ENSG00000110651,ENSG00000147065,ENSG00000150907,ENSG00000152518,ENSG00000163820,ENSG00000183255,ENSG00000185650,ENSG00000186951	CD81,MSN,FOXO1,ZFP36L2,FYCO1,PTTG1IP,ZFP36L1,PPARA
1	TRUE	0.0105	5	58	2	0.034	0.4	GO:1901201	BP	43	regulation of extracellular matrix assembly	1	ENSG00000135744,ENSG00000148400	AGT,NOTCH1
1	TRUE	0.0105	32	256	5	0.02	0.156	GO:0001657	BP	55	ureteric bud development	1	ENSG00000101144,ENSG00000125398,ENSG00000128602,ENSG00000135744,ENSG00000138685	BMP7,SOX9,SMO,AGT,FGF2
1	TRUE	0.0105	2	186	2	0.011	1	GO:0097176	BP	168	epoxide metabolic process	1	ENSG00000120915,ENSG00000143819	EPHX2,EPHX1
1	TRUE	0.0105	2	203	2	0.01	1	GO:1902065	BP	154	response to L-glutamate	1	ENSG00000010810,ENSG00000139644	FYN,TMBIM6
1	TRUE	0.0105	19	82	3	0.037	0.158	GO:0005834	CC	153	heterotrimeric G-protein complex	1	ENSG00000114353,ENSG00000120063,ENSG00000146535	GNAI2,GNA13,GNA12
1	TRUE	0.0105	29	52	3	0.058	0.103	GO:0005547	MF	219	phosphatidylinositol-3,4,5-trisphosphate binding	1	ENSG00000073712,ENSG00000145555,ENSG00000186635	FERMT2,MYO10,ARAP1
1	TRUE	0.0108	96	252	8	0.032	0.083	GO:0008360	BP	68	regulation of cell shape	1	ENSG00000010810,ENSG00000095739,ENSG00000109062,ENSG00000144791,ENSG00000145555,ENSG00000147065,ENSG00000173402,ENSG00000186635	FYN,BAMBI,SLC9A3R1,LIMD1,MYO10,MSN,DAG1,ARAP1
1	TRUE	0.011	156	112	7	0.062	0.045	GO:0034329	BP	22	cell junction assembly	1	ENSG00000046653,ENSG00000073712,ENSG00000087077,ENSG00000127603,ENSG00000135744,ENSG00000137076,ENSG00000155366	GPM6B,FERMT2,TRIP6,MACF1,AGT,TLN1,RHOC
1	TRUE	0.011	10	187	3	0.016	0.3	GO:0017166	MF	21	vinculin binding	1	ENSG00000120896,ENSG00000137076,ENSG00000173402	SORBS3,TLN1,DAG1
1	TRUE	0.0112	121	3	2	0.667	0.017	GO:0120032	BP	110	regulation of plasma membrane bounded cell projection assembly	1	ENSG00000107104,ENSG00000145555	KANK1,MYO10
1	TRUE	0.0115	390	272	18	0.066	0.046	GO:0051186	BP	124	cofactor metabolic process	1	ENSG00000004468,ENSG00000010810,ENSG00000040531,ENSG00000076555,ENSG00000084207,ENSG00000100243,ENSG00000121691,ENSG00000135069,ENSG00000154930,ENSG00000155368,ENSG00000164039,ENSG00000166123,ENSG00000171903,ENSG00000172340,ENSG00000178814,ENSG00000186951,ENSG00000197977,ENSG00000213366	CD38,FYN,CTNS,ACACB,GSTP1,CYB5R3,CAT,PSAT1,ACSS1,DBI,BDH2,GPT2,CYP4F11,SUCLG2,OPLAH,PPARA,ELOVL2,GSTM2
1	TRUE	0.0117	386	204	15	0.074	0.039	GO:0009887	BP	25	animal organ morphogenesis	1	ENSG00000007372,ENSG00000101144,ENSG00000108854,ENSG00000109062,ENSG00000115380,ENSG00000125398,ENSG00000128602,ENSG00000135547,ENSG00000135744,ENSG00000138696,ENSG00000147065,ENSG00000148400,ENSG00000162738,ENSG00000165458,ENSG00000196411	PAX6,BMP7,SMURF2,SLC9A3R1,EFEMP1,SOX9,SMO,HEY2,AGT,BMPR1B,MSN,NOTCH1,VANGL2,INPPL1,EPHB4
1	TRUE	0.0117	179	46	5	0.109	0.028	GO:0071375	BP	144	cellular response to peptide hormone stimulus	1	ENSG00000107104,ENSG00000114166,ENSG00000150907,ENSG00000185650,ENSG00000213625	KANK1,KAT2B,FOXO1,ZFP36L1,LEPROT
1	TRUE	0.0117	269	143	10	0.07	0.037	GO:0048729	BP	88	tissue morphogenesis	1	ENSG00000101144,ENSG00000108854,ENSG00000109062,ENSG00000125398,ENSG00000135547,ENSG00000135744,ENSG00000147065,ENSG00000148400,ENSG00000155366,ENSG00000162738	BMP7,SMURF2,SLC9A3R1,SOX9,HEY2,AGT,MSN,NOTCH1,RHOC,VANGL2
1	TRUE	0.0117	6	62	2	0.032	0.333	GO:0042426	BP	220	choline catabolic process	1	ENSG00000016391,ENSG00000164904	CHDH,ALDH7A1
1	TRUE	0.0117	84	52	4	0.077	0.048	GO:0051494	BP	5	negative regulation of cytoskeleton organization	1	ENSG00000100106,ENSG00000107104,ENSG00000114166,ENSG00000186635	TRIOBP,KANK1,KAT2B,ARAP1
1	TRUE	0.0117	199	64	6	0.094	0.03	GO:0046395	BP	175	carboxylic acid catabolic process	1	ENSG00000008311,ENSG00000119711,ENSG00000138029,ENSG00000164904,ENSG00000167315,ENSG00000186951	AASS,ALDH6A1,HADHB,ALDH7A1,ACAA2,PPARA
1	TRUE	0.0121	245	227	12	0.053	0.049	GO:0090066	BP	9	regulation of anatomical structure size	1	ENSG00000011405,ENSG00000100106,ENSG00000107104,ENSG00000109062,ENSG00000112902,ENSG00000120915,ENSG00000124067,ENSG00000127603,ENSG00000135744,ENSG00000137478,ENSG00000147065,ENSG00000152558	PIK3C2A,TRIOBP,KANK1,SLC9A3R1,SEMA5A,EPHX2,SLC12A4,MACF1,AGT,FCHSD2,MSN,TMEM123
1	TRUE	0.013	11	198	3	0.015	0.273	GO:0090190	BP	60	positive regulation of branching involved in ureteric bud morphogenesis	1	ENSG00000125398,ENSG00000128602,ENSG00000135744	SOX9,SMO,AGT
1	TRUE	0.0133	46	45	3	0.067	0.065	KEGG:04330	keg	186	Notch signaling pathway	1	ENSG00000114166,ENSG00000148400,ENSG00000184384	KAT2B,NOTCH1,MAML2
1	TRUE	0.0133	28	70	3	0.043	0.107	KEGG:00062	keg	46	Fatty acid elongation	1	ENSG00000138029,ENSG00000167315,ENSG00000197977	HADHB,ACAA2,ELOVL2
1	TRUE	0.0136	25	16	2	0.125	0.08	GO:0030837	BP	93	negative regulation of actin filament polymerization	1	ENSG00000100106,ENSG00000107104	TRIOBP,KANK1
1	TRUE	0.0136	27	15	2	0.133	0.074	GO:0045599	BP	17	negative regulation of fat cell differentiation	1	ENSG00000150907,ENSG00000152518	FOXO1,ZFP36L2
1	TRUE	0.0136	36	263	5	0.019	0.139	GO:0035329	BP	183	hippo signaling	1	ENSG00000007866,ENSG00000144791,ENSG00000150457,ENSG00000187079,ENSG00000196159	TEAD3,LIMD1,LATS2,TEAD1,FAT4
1	TRUE	0.0136	5	89	2	0.022	0.4	GO:0003344	BP	160	pericardium morphogenesis	1	ENSG00000101144,ENSG00000148400	BMP7,NOTCH1
1	TRUE	0.0138	97	147	6	0.041	0.062	GO:0014065	BP	224	phosphatidylinositol 3-kinase signaling	1	ENSG00000109062,ENSG00000125398,ENSG00000135744,ENSG00000141736,ENSG00000163629,ENSG00000185650	SLC9A3R1,SOX9,AGT,ERBB2,PTPN13,ZFP36L1
1	TRUE	0.0138	62	238	6	0.025	0.097	GO:0005796	CC	133	Golgi lumen	1	ENSG00000038427,ENSG00000099139,ENSG00000132692,ENSG00000173402,ENSG00000173546,ENSG00000173905	VCAN,PCSK5,BCAN,DAG1,CSPG4,GOLIM4
1	TRUE	0.0139	241	58	6	0.103	0.025	GO:0001667	BP	197	ameboidal-type cell migration	1	ENSG00000108854,ENSG00000111961,ENSG00000135744,ENSG00000146535,ENSG00000148400,ENSG00000162407	SMURF2,SASH1,AGT,GNA12,NOTCH1,PLPP3
1	TRUE	0.014	10	46	2	0.043	0.2	GO:0061158	BP	199	3'-UTR-mediated mRNA destabilization	1	ENSG00000152518,ENSG00000185650	ZFP36L2,ZFP36L1
1	TRUE	0.0146	196	301	12	0.04	0.061	GO:0048589	BP	49	developmental growth	1	ENSG00000072840,ENSG00000104324,ENSG00000112902,ENSG00000125398,ENSG00000127603,ENSG00000134569,ENSG00000138685,ENSG00000138696,ENSG00000140807,ENSG00000148400,ENSG00000150457,ENSG00000196338	EVC,CPQ,SEMA5A,SOX9,MACF1,LRP4,FGF2,BMPR1B,NKD1,NOTCH1,LATS2,NLGN3
1	TRUE	0.0146	110	252	8	0.032	0.073	GO:0071453	BP	73	cellular response to oxygen levels	1	ENSG00000101144,ENSG00000129521,ENSG00000139644,ENSG00000144791,ENSG00000148400,ENSG00000150907,ENSG00000167315,ENSG00000185650	BMP7,EGLN3,TMBIM6,LIMD1,NOTCH1,FOXO1,ACAA2,ZFP36L1
1	TRUE	0.0151	4	139	2	0.014	0.5	GO:0060842	BP	13	arterial endothelial cell differentiation	1	ENSG00000135547,ENSG00000148400	HEY2,NOTCH1
1	TRUE	0.0153	268	9	3	0.333	0.011	GO:0000978	MF	181	RNA polymerase II proximal promoter sequence-specific DNA binding	1	ENSG00000148400,ENSG00000162599,ENSG00000186951	NOTCH1,NFIA,PPARA
1	TRUE	0.0153	11	46	2	0.043	0.182	GO:0035925	MF	6	mRNA 3'-UTR AU-rich region binding	1	ENSG00000152518,ENSG00000185650	ZFP36L2,ZFP36L1
1	TRUE	0.0158	54	190	5	0.026	0.093	GO:0070167	BP	115	regulation of biomineral tissue development	1	ENSG00000046653,ENSG00000101144,ENSG00000125398,ENSG00000138696,ENSG00000148400	GPM6B,BMP7,SOX9,BMPR1B,NOTCH1
1	TRUE	0.0158	3	213	2	0.009	0.667	GO:0003987	MF	67	acetate-CoA ligase activity	1	ENSG00000111058,ENSG00000154930	ACSS3,ACSS1
1	TRUE	0.0159	121	301	9	0.03	0.074	GO:0001654	BP	210	eye development	1	ENSG00000007372,ENSG00000115380,ENSG00000125398,ENSG00000132688,ENSG00000138696,ENSG00000140807,ENSG00000157890,ENSG00000165821,ENSG00000181449	PAX6,EFEMP1,SOX9,NES,BMPR1B,NKD1,MEGF11,SALL2,SOX2
1	TRUE	0.0159	299	91	8	0.088	0.027	GO:1901615	BP	4	organic hydroxy compound metabolic process	1	ENSG00000076555,ENSG00000084093,ENSG00000104324,ENSG00000135069,ENSG00000143772,ENSG00000145476,ENSG00000165458,ENSG00000167315	ACACB,REST,CPQ,PSAT1,ITPKB,CYP4V2,INPPL1,ACAA2
1	TRUE	0.0159	21	118	3	0.025	0.143	GO:0010743	BP	58	regulation of macrophage derived foam cell differentiation	1	ENSG00000135744,ENSG00000138448,ENSG00000186951	AGT,ITGAV,PPARA
1	TRUE	0.0162	12	46	2	0.043	0.167	GO:0045577	BP	123	regulation of B cell differentiation	1	ENSG00000152518,ENSG00000185650	ZFP36L2,ZFP36L1
1	TRUE	0.0162	5	118	2	0.017	0.4	GO:0010871	BP	149	negative regulation of receptor biosynthetic process	1	ENSG00000138448,ENSG00000186951	ITGAV,PPARA
1	TRUE	0.0168	7	83	2	0.024	0.286	GO:0031143	CC	108	pseudopodium	1	ENSG00000147065,ENSG00000162909	MSN,CAPN2
1	TRUE	0.017	4	164	2	0.012	0.5	GO:0035813	BP	132	regulation of renal sodium excretion	1	ENSG00000134548,ENSG00000135744	SPX,AGT
1	TRUE	0.017	4	164	2	0.012	0.5	GO:0035812	BP	82	renal sodium excretion	1	ENSG00000134548,ENSG00000135744	SPX,AGT
1	TRUE	0.0175	12	238	3	0.013	0.25	GO:0030208	BP	157	dermatan sulfate biosynthetic process	1	ENSG00000038427,ENSG00000132692,ENSG00000173546	VCAN,BCAN,CSPG4
1	TRUE	0.0175	327	86	8	0.093	0.024	GO:0007264	BP	74	small GTPase mediated signal transduction	1	ENSG00000107104,ENSG00000120063,ENSG00000129219,ENSG00000132669,ENSG00000146535,ENSG00000148400,ENSG00000155366,ENSG00000186635	KANK1,GNA13,PLD2,RIN2,GNA12,NOTCH1,RHOC,ARAP1
1	TRUE	0.0177	417	237	16	0.068	0.038	GO:0006897	BP	48	endocytosis	1	ENSG00000010810,ENSG00000011405,ENSG00000110651,ENSG00000114738,ENSG00000127241,ENSG00000129219,ENSG00000135404,ENSG00000138448,ENSG00000140022,ENSG00000145555,ENSG00000162889,ENSG00000165458,ENSG00000176105,ENSG00000178996,ENSG00000185722,ENSG00000196338	FYN,PIK3C2A,CD81,MAPKAPK3,MASP1,PLD2,CD63,ITGAV,STON2,MYO10,MAPKAPK2,INPPL1,YES1,SNX18,ANKFY1,NLGN3
1	TRUE	0.0177	449	114	11	0.096	0.024	GO:0045786	BP	201	negative regulation of cell cycle	1	ENSG00000101144,ENSG00000109062,ENSG00000114166,ENSG00000143514,ENSG00000148400,ENSG00000148411,ENSG00000150457,ENSG00000152518,ENSG00000181449,ENSG00000183580,ENSG00000185650	BMP7,SLC9A3R1,KAT2B,TP53BP2,NOTCH1,NACC2,LATS2,ZFP36L2,SOX2,FBXL7,ZFP36L1
1	TRUE	0.0177	77	8	2	0.25	0.026	GO:0072525	BP	98	pyridine-containing compound biosynthetic process	1	ENSG00000135069,ENSG00000186951	PSAT1,PPARA
1	TRUE	0.0177	70	86	4	0.047	0.057	GO:0038096	BP	102	Fc-gamma receptor signaling pathway involved in phagocytosis	1	ENSG00000010810,ENSG00000129219,ENSG00000145555,ENSG00000176105	FYN,PLD2,MYO10,YES1
1	TRUE	0.018	126	21	3	0.143	0.024	GO:0010594	BP	77	regulation of endothelial cell migration	1	ENSG00000111961,ENSG00000148400,ENSG00000162407	SASH1,NOTCH1,PLPP3
1	TRUE	0.0185	57	11	2	0.182	0.035	GO:0006635	BP	103	fatty acid beta-oxidation	1	ENSG00000138029,ENSG00000186951	HADHB,PPARA
1	TRUE	0.0186	14	46	2	0.043	0.143	GO:1900151	BP	8	regulation of nuclear-transcribed mRNA catabolic process, deadenylation-dependent decay	1	ENSG00000152518,ENSG00000185650	ZFP36L2,ZFP36L1
1	TRUE	0.0186	160	143	7	0.049	0.044	GO:0006367	BP	233	transcription initiation from RNA polymerase II promoter	1	ENSG00000114166,ENSG00000125398,ENSG00000135547,ENSG00000148400,ENSG00000184384,ENSG00000186951,ENSG00000187079	KAT2B,SOX9,HEY2,NOTCH1,MAML2,PPARA,TEAD1
1	TRUE	0.0186	42	15	2	0.133	0.048	GO:0035270	BP	174	endocrine system development	1	ENSG00000150907,ENSG00000181449	FOXO1,SOX2
1	TRUE	0.0188	13	238	3	0.013	0.231	GO:0030207	BP	147	chondroitin sulfate catabolic process	1	ENSG00000038427,ENSG00000132692,ENSG00000173546	VCAN,BCAN,CSPG4
1	TRUE	0.0189	144	214	8	0.037	0.056	GO:0009636	BP	164	response to toxic substance	1	ENSG00000010810,ENSG00000101144,ENSG00000105854,ENSG00000117592,ENSG00000120915,ENSG00000121691,ENSG00000170075,ENSG00000213366	FYN,BMP7,PON2,PRDX6,EPHX2,CAT,GPR37L1,GSTM2
1	TRUE	0.0194	9	80	2	0.025	0.222	GO:0060379	BP	213	cardiac muscle cell myoblast differentiation	1	ENSG00000084093,ENSG00000148400	REST,NOTCH1
1	TRUE	0.0195	82	217	6	0.028	0.073	GO:0015718	BP	222	monocarboxylic acid transport	1	ENSG00000076555,ENSG00000109062,ENSG00000134548,ENSG00000165449,ENSG00000186951,ENSG00000188338	ACACB,SLC9A3R1,SPX,SLC16A9,PPARA,SLC38A3
1	TRUE	0.0195	489	14	4	0.286	0.008	GO:0000122	BP	42	negative regulation of transcription by RNA polymerase II	1	ENSG00000148400,ENSG00000162599,ENSG00000181449,ENSG00000186951	NOTCH1,NFIA,SOX2,PPARA
1	TRUE	0.02	22	143	3	0.021	0.136	GO:0003203	BP	41	endocardial cushion morphogenesis	1	ENSG00000101144,ENSG00000125398,ENSG00000148400	BMP7,SOX9,NOTCH1
1	TRUE	0.0203	13	257	3	0.012	0.231	GO:0004602	MF	34	glutathione peroxidase activity	1	ENSG00000084207,ENSG00000117592,ENSG00000213366	GSTP1,PRDX6,GSTM2
1	TRUE	0.0203	93	93	5	0.054	0.054	KEGG:04928	keg	229	Parathyroid hormone synthesis, secretion and action	1	ENSG00000109062,ENSG00000114353,ENSG00000120063,ENSG00000129219,ENSG00000146535	SLC9A3R1,GNAI2,GNA13,PLD2,GNA12
1	TRUE	0.0206	6	139	2	0.014	0.333	GO:0097084	BP	72	vascular smooth muscle cell development	1	ENSG00000135547,ENSG00000148400	HEY2,NOTCH1
1	TRUE	0.0206	101	30	3	0.1	0.03	GO:0051015	MF	62	actin filament binding	1	ENSG00000100106,ENSG00000145555,ENSG00000169604	TRIOBP,MYO10,ANTXR1
1	TRUE	0.0207	319	262	14	0.053	0.044	GO:2000147	BP	89	positive regulation of cell motility	1	ENSG00000011405,ENSG00000087077,ENSG00000108854,ENSG00000111961,ENSG00000112902,ENSG00000115461,ENSG00000117525,ENSG00000125398,ENSG00000135744,ENSG00000138685,ENSG00000148400,ENSG00000155366,ENSG00000162407,ENSG00000177469	PIK3C2A,TRIP6,SMURF2,SASH1,SEMA5A,IGFBP5,F3,SOX9,AGT,FGF2,NOTCH1,RHOC,PLPP3,CAVIN1
1	TRUE	0.0209	9	89	2	0.022	0.222	GO:0070486	BP	215	leukocyte aggregation	1	ENSG00000101144,ENSG00000147065	BMP7,MSN
1	TRUE	0.0211	10	81	2	0.025	0.2	GO:0097038	CC	7	perinuclear endoplasmic reticulum	1	ENSG00000010810,ENSG00000162909	FYN,CAPN2
1	TRUE	0.0212	9	93	2	0.022	0.222	GO:0045198	BP	191	establishment of epithelial cell apical/basal polarity	1	ENSG00000109062,ENSG00000147065	SLC9A3R1,MSN
1	TRUE	0.0212	115	222	7	0.032	0.061	GO:0038127	BP	63	ERBB signaling pathway	1	ENSG00000007384,ENSG00000011405,ENSG00000115380,ENSG00000125398,ENSG00000135744,ENSG00000141736,ENSG00000186635	RHBDF1,PIK3C2A,EFEMP1,SOX9,AGT,ERBB2,ARAP1
1	TRUE	0.0212	104	244	7	0.029	0.067	GO:1901568	BP	116	fatty acid derivative metabolic process	1	ENSG00000105854,ENSG00000107317,ENSG00000111058,ENSG00000120915,ENSG00000162889,ENSG00000164039,ENSG00000197977	PON2,PTGDS,ACSS3,EPHX2,MAPKAPK2,BDH2,ELOVL2
1	TRUE	0.0212	14	251	3	0.012	0.214	GO:0090665	CC	207	glycoprotein complex	1	ENSG00000123096,ENSG00000172164,ENSG00000173402	SSPN,SNTB1,DAG1
1	TRUE	0.0212	5	186	2	0.011	0.4	GO:0004301	MF	136	epoxide hydrolase activity	1	ENSG00000120915,ENSG00000143819	EPHX2,EPHX1
1	TRUE	0.0212	63	10	2	0.2	0.032	KEGG:01230	keg	78	Biosynthesis of amino acids	1	ENSG00000092621,ENSG00000135069	PHGDH,PSAT1
1	TRUE	0.0212	31	199	4	0.02	0.129	KEGG:00380	keg	35	Tryptophan metabolism	1	ENSG00000084754,ENSG00000121691,ENSG00000143149,ENSG00000164904	HADHA,CAT,ALDH9A1,ALDH7A1
1	TRUE	0.0214	303	283	14	0.049	0.046	GO:0006644	BP	167	phospholipid metabolic process	1	ENSG00000011405,ENSG00000100330,ENSG00000100439,ENSG00000110651,ENSG00000117592,ENSG00000129219,ENSG00000129353,ENSG00000138685,ENSG00000155368,ENSG00000162407,ENSG00000163629,ENSG00000165458,ENSG00000187091,ENSG00000213398	PIK3C2A,MTMR3,ABHD4,CD81,PRDX6,PLD2,SLC44A2,FGF2,DBI,PLPP3,PTPN13,INPPL1,PLCD1,LCAT
1	TRUE	0.0214	410	281	17	0.06	0.041	GO:0007417	BP	166	central nervous system development	1	ENSG00000007372,ENSG00000010810,ENSG00000038427,ENSG00000040531,ENSG00000084207,ENSG00000092621,ENSG00000101144,ENSG00000106278,ENSG00000111783,ENSG00000112902,ENSG00000128602,ENSG00000132688,ENSG00000132692,ENSG00000148400,ENSG00000165795,ENSG00000181449,ENSG00000196159	PAX6,FYN,VCAN,CTNS,GSTP1,PHGDH,BMP7,PTPRZ1,RFX4,SEMA5A,SMO,NES,BCAN,NOTCH1,NDRG2,SOX2,FAT4
1	TRUE	0.0217	34	229	4	0.017	0.118	GO:0016903	MF	177	oxidoreductase activity, acting on the aldehyde or oxo group of donors	1	ENSG00000119711,ENSG00000143149,ENSG00000164904,ENSG00000181192	ALDH6A1,ALDH9A1,ALDH7A1,DHTKD1
1	TRUE	0.0217	143	301	10	0.033	0.07	KEGG:04390	keg	121	Hippo signaling pathway	1	ENSG00000007866,ENSG00000101144,ENSG00000138696,ENSG00000140807,ENSG00000143514,ENSG00000144791,ENSG00000150457,ENSG00000152284,ENSG00000181449,ENSG00000187079	TEAD3,BMP7,BMPR1B,NKD1,TP53BP2,LIMD1,LATS2,TCF7L1,SOX2,TEAD1
1	TRUE	0.0218	113	86	5	0.058	0.044	KEGG:04071	keg	39	Sphingolipid signaling pathway	1	ENSG00000010810,ENSG00000114353,ENSG00000120063,ENSG00000129219,ENSG00000146535	FYN,GNAI2,GNA13,PLD2,GNA12
1	TRUE	0.0218	34	196	4	0.02	0.118	KEGG:00620	keg	10	Pyruvate metabolism	1	ENSG00000076555,ENSG00000143149,ENSG00000154930,ENSG00000164904	ACACB,ALDH9A1,ACSS1,ALDH7A1
1	TRUE	0.0224	66	112	4	0.036	0.061	GO:0005200	MF	61	structural constituent of cytoskeleton	1	ENSG00000120896,ENSG00000137076,ENSG00000147065,ENSG00000148700	SORBS3,TLN1,MSN,ADD3
1	TRUE	0.023	8	118	2	0.017	0.25	GO:0031258	CC	65	lamellipodium membrane	1	ENSG00000138448,ENSG00000169604	ITGAV,ANTXR1
1	TRUE	0.0231	423	114	10	0.088	0.024	GO:0010942	BP	29	positive regulation of cell death	1	ENSG00000010810,ENSG00000084093,ENSG00000109062,ENSG00000120063,ENSG00000135744,ENSG00000143514,ENSG00000148400,ENSG00000148411,ENSG00000150457,ENSG00000150907	FYN,REST,SLC9A3R1,GNA13,AGT,TP53BP2,NOTCH1,NACC2,LATS2,FOXO1
1	TRUE	0.0239	9	105	2	0.019	0.222	GO:2000009	BP	150	negative regulation of protein localization to cell surface	1	ENSG00000046653,ENSG00000213625	GPM6B,LEPROT
1	TRUE	0.0239	14	67	2	0.03	0.143	GO:0005540	MF	128	hyaluronic acid binding	1	ENSG00000038427,ENSG00000132692	VCAN,BCAN
1	TRUE	0.0245	26	143	3	0.021	0.115	GO:1902893	BP	146	regulation of pri-miRNA transcription by RNA polymerase II	1	ENSG00000125398,ENSG00000186951,ENSG00000187079	SOX9,PPARA,TEAD1
1	TRUE	0.0247	86	11	2	0.182	0.023	GO:0016616	MF	198	oxidoreductase activity, acting on the CH-OH group of donors, NAD or NADP as acceptor	1	ENSG00000092621,ENSG00000138029	PHGDH,HADHB
1	TRUE	0.0247	16	246	3	0.012	0.188	GO:0005504	MF	176	fatty acid binding	1	ENSG00000107317,ENSG00000147588,ENSG00000171903	PTGDS,PMP2,CYP4F11
1	TRUE	0.025	465	28	5	0.179	0.011	GO:0043408	BP	184	regulation of MAPK cascade	1	ENSG00000110651,ENSG00000111961,ENSG00000148400,ENSG00000150907,ENSG00000181449	CD81,SASH1,NOTCH1,FOXO1,SOX2
1	TRUE	0.0253	180	147	7	0.048	0.039	GO:0070371	BP	54	ERK1 and ERK2 cascade	1	ENSG00000109062,ENSG00000125398,ENSG00000138448,ENSG00000141736,ENSG00000148400,ENSG00000152518,ENSG00000185650	SLC9A3R1,SOX9,ITGAV,ERBB2,NOTCH1,ZFP36L2,ZFP36L1
1	TRUE	0.0256	65	15	2	0.133	0.031	GO:0008013	MF	80	beta-catenin binding	1	ENSG00000107104,ENSG00000150907	KANK1,FOXO1
1	TRUE	0.0257	173	250	10	0.04	0.058	KEGG:04360	keg	96	Axon guidance	1	ENSG00000010810,ENSG00000101144,ENSG00000112902,ENSG00000114353,ENSG00000128602,ENSG00000130669,ENSG00000138696,ENSG00000154380,ENSG00000196411,ENSG00000196935	FYN,BMP7,SEMA5A,GNAI2,SMO,PAK4,BMPR1B,ENAH,EPHB4,SRGAP1
1	TRUE	0.0258	6	190	2	0.011	0.333	GO:0001502	BP	105	cartilage condensation	1	ENSG00000125398,ENSG00000138696	SOX9,BMPR1B
1	TRUE	0.0258	71	14	2	0.143	0.028	GO:0010001	BP	117	glial cell differentiation	1	ENSG00000148400,ENSG00000181449	NOTCH1,SOX2
1	TRUE	0.0258	16	63	2	0.032	0.125	GO:0008483	MF	52	transaminase activity	1	ENSG00000135069,ENSG00000166123	PSAT1,GPT2
1	TRUE	0.0261	8	139	2	0.014	0.25	GO:0060711	BP	113	labyrinthine layer development	1	ENSG00000101144,ENSG00000135547	BMP7,HEY2
1	TRUE	0.0262	32	122	3	0.025	0.094	GO:0097352	BP	44	autophagosome maturation	1	ENSG00000145721,ENSG00000163820,ENSG00000271601	LIX1,FYCO1,LIX1L
1	TRUE	0.0263	7	164	2	0.012	0.286	GO:0032096	BP	216	negative regulation of response to food	1	ENSG00000134548,ENSG00000186951	SPX,PPARA
1	TRUE	0.0263	23	46	2	0.043	0.087	GO:0033077	BP	47	T cell differentiation in thymus	1	ENSG00000152518,ENSG00000185650	ZFP36L2,ZFP36L1
1	TRUE	0.0263	34	257	4	0.016	0.118	GO:0006749	BP	202	glutathione metabolic process	1	ENSG00000040531,ENSG00000084207,ENSG00000178814,ENSG00000213366	CTNS,GSTP1,OPLAH,GSTM2
1	TRUE	0.0263	69	204	5	0.025	0.072	GO:0019199	MF	221	transmembrane receptor protein kinase activity	1	ENSG00000049323,ENSG00000115380,ENSG00000138696,ENSG00000141736,ENSG00000196411	LTBP1,EFEMP1,BMPR1B,ERBB2,EPHB4
1	TRUE	0.0267	481	272	18	0.066	0.037	GO:0008284	BP	75	positive regulation of cell proliferation	1	ENSG00000004468,ENSG00000095739,ENSG00000110651,ENSG00000112902,ENSG00000113594,ENSG00000114353,ENSG00000115461,ENSG00000117525,ENSG00000125398,ENSG00000132688,ENSG00000134817,ENSG00000135744,ENSG00000138448,ENSG00000138685,ENSG00000141736,ENSG00000148400,ENSG00000148411,ENSG00000164649	CD38,BAMBI,CD81,SEMA5A,LIFR,GNAI2,IGFBP5,F3,SOX9,NES,APLNR,AGT,ITGAV,FGF2,ERBB2,NOTCH1,NACC2,CDCA7L
1	TRUE	0.0267	122	9	2	0.222	0.016	GO:0001077	MF	87	proximal promoter DNA-binding transcription activator activity, RNA polymerase II-specific	1	ENSG00000162599,ENSG00000186951	NFIA,PPARA
1	TRUE	0.0269	73	239	6	0.025	0.082	KEGG:04350	keg	66	TGF-beta signaling pathway	1	ENSG00000049323,ENSG00000095739,ENSG00000101144,ENSG00000108854,ENSG00000138696,ENSG00000172201	LTBP1,BAMBI,BMP7,SMURF2,BMPR1B,ID4
1	TRUE	0.0281	47	70	3	0.043	0.064	KEGG:01212	keg	3	Fatty acid metabolism	1	ENSG00000138029,ENSG00000167315,ENSG00000197977	HADHB,ACAA2,ELOVL2
1	TRUE	0.0282	169	7	2	0.286	0.012	GO:0030336	BP	140	negative regulation of cell migration	1	ENSG00000107104,ENSG00000148400	KANK1,NOTCH1
1	TRUE	0.0282	109	133	5	0.038	0.046	GO:0000302	BP	211	response to reactive oxygen species	1	ENSG00000010810,ENSG00000101144,ENSG00000121691,ENSG00000150907,ENSG00000170075	FYN,BMP7,CAT,FOXO1,GPR37L1
1	TRUE	0.0287	6	223	2	0.009	0.333	GO:0000062	MF	188	fatty-acyl-CoA binding	1	ENSG00000119711,ENSG00000155368	ALDH6A1,DBI
1	TRUE	0.0297	283	296	13	0.044	0.046	GO:0042578	MF	16	phosphoric ester hydrolase activity	1	ENSG00000070778,ENSG00000100330,ENSG00000106278,ENSG00000120915,ENSG00000129219,ENSG00000144579,ENSG00000154845,ENSG00000160191,ENSG00000162407,ENSG00000163629,ENSG00000165458,ENSG00000167393,ENSG00000187091	PTPN21,MTMR3,PTPRZ1,EPHX2,PLD2,CTDSP1,PPP4R1,PDE9A,PLPP3,PTPN13,INPPL1,PPP2R3B,PLCD1
1	TRUE	0.0299	73	125	4	0.032	0.055	GO:0006637	BP	26	acyl-CoA metabolic process	1	ENSG00000076555,ENSG00000154930,ENSG00000172340,ENSG00000197977	ACACB,ACSS1,SUCLG2,ELOVL2
1	TRUE	0.03	83	270	6	0.022	0.072	GO:0002040	BP	142	sprouting angiogenesis	1	ENSG00000011405,ENSG00000112902,ENSG00000134817,ENSG00000138685,ENSG00000148400,ENSG00000196411	PIK3C2A,SEMA5A,APLNR,FGF2,NOTCH1,EPHB4
1	TRUE	0.0315	247	118	7	0.059	0.028	GO:2001233	BP	91	regulation of apoptotic signaling pathway	1	ENSG00000109062,ENSG00000135744,ENSG00000138448,ENSG00000143514,ENSG00000148411,ENSG00000167315,ENSG00000183255	SLC9A3R1,AGT,ITGAV,TP53BP2,NACC2,ACAA2,PTTG1IP
1	TRUE	0.0317	5	310	2	0.006	0.4	GO:0045545	MF	151	syndecan binding	1	ENSG00000041982,ENSG00000112902	TNC,SEMA5A
1	TRUE	0.0319	102	303	7	0.023	0.069	GO:0050679	BP	33	positive regulation of epithelial cell proliferation	1	ENSG00000112902,ENSG00000117525,ENSG00000125398,ENSG00000134817,ENSG00000138685,ENSG00000141736,ENSG00000166263	SEMA5A,F3,SOX9,APLNR,FGF2,ERBB2,STXBP4
1	TRUE	0.0319	59	78	3	0.038	0.051	GO:0098862	CC	226	cluster of actin-based cell projections	1	ENSG00000120063,ENSG00000146535,ENSG00000155366	GNA13,GNA12,RHOC
1	TRUE	0.0319	41	114	3	0.026	0.073	GO:0004407	MF	97	histone deacetylase activity	1	ENSG00000064961,ENSG00000084093,ENSG00000148411	HMG20B,REST,NACC2
1	TRUE	0.0322	30	46	2	0.043	0.067	GO:0038066	BP	120	p38MAPK cascade	1	ENSG00000111961,ENSG00000185650	SASH1,ZFP36L1
1	TRUE	0.0324	132	86	5	0.058	0.038	KEGG:04072	keg	12	Phospholipase D signaling pathway	1	ENSG00000010810,ENSG00000120063,ENSG00000129219,ENSG00000146535,ENSG00000162407	FYN,GNA13,PLD2,GNA12,PLPP3
1	TRUE	0.033	20	256	3	0.012	0.15	GO:0001708	BP	109	cell fate specification	1	ENSG00000125398,ENSG00000138685,ENSG00000181449	SOX9,FGF2,SOX2
1	TRUE	0.0333	20	72	2	0.028	0.1	GO:0031018	BP	24	endocrine pancreas development	1	ENSG00000007372,ENSG00000150907	PAX6,FOXO1
1	TRUE	0.0337	8	199	2	0.01	0.25	GO:0004300	MF	20	enoyl-CoA hydratase activity	1	ENSG00000084754,ENSG00000138029	HADHA,HADHB
1	TRUE	0.0338	42	118	3	0.025	0.071	GO:0007492	BP	126	endoderm development	1	ENSG00000138448,ENSG00000181449,ENSG00000185650	ITGAV,SOX2,ZFP36L1
1	TRUE	0.034	328	15	3	0.2	0.009	GO:0042326	BP	218	negative regulation of phosphorylation	1	ENSG00000150907,ENSG00000162407,ENSG00000186951	FOXO1,PLPP3,PPARA
1	TRUE	0.0343	13	118	2	0.017	0.154	GO:0010888	BP	99	negative regulation of lipid storage	1	ENSG00000138448,ENSG00000186951	ITGAV,PPARA
1	TRUE	0.0345	84	58	3	0.052	0.036	GO:0046425	BP	165	regulation of JAK-STAT cascade	1	ENSG00000135744,ENSG00000148400,ENSG00000213625	AGT,NOTCH1,LEPROT
1	TRUE	0.0345	84	58	3	0.052	0.036	GO:0045834	BP	53	positive regulation of lipid metabolic process	1	ENSG00000110651,ENSG00000135744,ENSG00000186951	CD81,AGT,PPARA
1	TRUE	0.0347	17	89	2	0.022	0.118	GO:0061384	BP	208	heart trabecula morphogenesis	1	ENSG00000101144,ENSG00000148400	BMP7,NOTCH1
1	TRUE	0.0347	100	239	6	0.025	0.06	GO:0001837	BP	231	epithelial to mesenchymal transition	1	ENSG00000095739,ENSG00000101144,ENSG00000125398,ENSG00000135547,ENSG00000148400,ENSG00000173402	BAMBI,BMP7,SOX9,HEY2,NOTCH1,DAG1
1	TRUE	0.0355	7	244	2	0.008	0.286	GO:0046951	BP	36	ketone body biosynthetic process	1	ENSG00000111058,ENSG00000164039	ACSS3,BDH2
1	TRUE	0.0361	9	187	2	0.011	0.222	GO:0007016	BP	196	cytoskeletal anchoring at plasma membrane	1	ENSG00000137076,ENSG00000173402	TLN1,DAG1
1	TRUE	0.0361	154	262	8	0.031	0.052	GO:0043491	BP	64	protein kinase B signaling	1	ENSG00000010810,ENSG00000109062,ENSG00000112902,ENSG00000117525,ENSG00000138685,ENSG00000141736,ENSG00000173402,ENSG00000185650	FYN,SLC9A3R1,SEMA5A,F3,FGF2,ERBB2,DAG1,ZFP36L1
1	TRUE	0.0361	38	139	3	0.022	0.079	GO:0060411	BP	100	cardiac septum morphogenesis	1	ENSG00000101144,ENSG00000135547,ENSG00000148400	BMP7,HEY2,NOTCH1
1	TRUE	0.0364	12	139	2	0.014	0.167	GO:0003214	BP	209	cardiac left ventricle morphogenesis	1	ENSG00000135547,ENSG00000148400	HEY2,NOTCH1
1	TRUE	0.0369	134	309	8	0.026	0.06	GO:0004713	MF	122	protein tyrosine kinase activity	1	ENSG00000010810,ENSG00000115380,ENSG00000127418,ENSG00000138685,ENSG00000141736,ENSG00000147475,ENSG00000176105,ENSG00000196411	FYN,EFEMP1,FGFRL1,FGF2,ERBB2,ERLIN2,YES1,EPHB4
1	TRUE	0.0374	180	91	5	0.055	0.028	GO:0008202	BP	45	steroid metabolic process	1	ENSG00000076555,ENSG00000084093,ENSG00000135744,ENSG00000145476,ENSG00000167315	ACACB,REST,AGT,CYP4V2,ACAA2
1	TRUE	0.0382	8	230	2	0.009	0.25	GO:0015174	MF	84	basic amino acid transmembrane transporter activity	1	ENSG00000003989,ENSG00000188338	SLC7A2,SLC38A3
1	TRUE	0.039	13	139	2	0.014	0.154	GO:0003209	BP	51	cardiac atrium morphogenesis	1	ENSG00000135547,ENSG00000148400	HEY2,NOTCH1
1	TRUE	0.039	8	237	2	0.008	0.25	GO:0097104	BP	134	postsynaptic membrane assembly	1	ENSG00000134569,ENSG00000196338	LRP4,NLGN3
1	TRUE	0.039	29	198	3	0.015	0.103	GO:0017147	MF	23	Wnt-protein binding	1	ENSG00000128602,ENSG00000134569,ENSG00000154856	SMO,LRP4,APCDD1
1	TRUE	0.0396	63	289	5	0.017	0.079	GO:0043244	BP	85	regulation of protein complex disassembly	1	ENSG00000050405,ENSG00000100106,ENSG00000112902,ENSG00000132688,ENSG00000163820	LIMA1,TRIOBP,SEMA5A,NES,FYCO1
1	TRUE	0.0402	60	92	3	0.033	0.05	GO:0051492	BP	155	regulation of stress fiber assembly	1	ENSG00000120896,ENSG00000155366,ENSG00000186635	SORBS3,RHOC,ARAP1
1	TRUE	0.0405	236	46	4	0.087	0.017	GO:1903706	BP	204	regulation of hemopoiesis	1	ENSG00000114166,ENSG00000148400,ENSG00000152518,ENSG00000185650	KAT2B,NOTCH1,ZFP36L2,ZFP36L1
1	TRUE	0.0406	71	256	5	0.02	0.07	GO:0070851	MF	189	growth factor receptor binding	1	ENSG00000010810,ENSG00000087077,ENSG00000109062,ENSG00000115380,ENSG00000138685	FYN,TRIP6,SLC9A3R1,EFEMP1,FGF2
1	TRUE	0.0407	88	86	4	0.047	0.045	KEGG:04666	keg	217	Fc gamma R-mediated phagocytosis	1	ENSG00000129219,ENSG00000145555,ENSG00000162407,ENSG00000165458	PLD2,MYO10,PLPP3,INPPL1
1	TRUE	0.0407	7	196	2	0.01	0.286	KEGG:00053	keg	225	Ascorbate and aldarate metabolism	1	ENSG00000143149,ENSG00000164904	ALDH9A1,ALDH7A1
1	TRUE	0.0407	72	276	6	0.022	0.083	KEGG:00562	keg	129	Inositol phosphate metabolism	1	ENSG00000011405,ENSG00000100330,ENSG00000119711,ENSG00000143772,ENSG00000165458,ENSG00000187091	PIK3C2A,MTMR3,ALDH6A1,ITPKB,INPPL1,PLCD1
1	TRUE	0.0414	475	283	17	0.06	0.036	GO:0008610	BP	203	lipid biosynthetic process	1	ENSG00000011405,ENSG00000076555,ENSG00000084093,ENSG00000100330,ENSG00000107317,ENSG00000117528,ENSG00000120915,ENSG00000129219,ENSG00000129353,ENSG00000138685,ENSG00000147475,ENSG00000162407,ENSG00000163629,ENSG00000165458,ENSG00000167315,ENSG00000197977,ENSG00000213398	PIK3C2A,ACACB,REST,MTMR3,PTGDS,ABCD3,EPHX2,PLD2,SLC44A2,FGF2,ERLIN2,PLPP3,PTPN13,INPPL1,ACAA2,ELOVL2,LCAT
1	TRUE	0.0415	103	108	4	0.037	0.039	GO:0051262	BP	83	protein tetramerization	1	ENSG00000008311,ENSG00000076555,ENSG00000121691,ENSG00000134569	AASS,ACACB,CAT,LRP4
1	TRUE	0.0415	168	312	9	0.029	0.054	GO:0045121	CC	19	membrane raft	1	ENSG00000010810,ENSG00000046653,ENSG00000128602,ENSG00000134569,ENSG00000147475,ENSG00000148175,ENSG00000152661,ENSG00000162909,ENSG00000177469	FYN,GPM6B,SMO,LRP4,ERLIN2,STOM,GJA1,CAPN2,CAVIN1
1	TRUE	0.0432	387	64	6	0.094	0.016	GO:0005759	CC	32	mitochondrial matrix	1	ENSG00000008311,ENSG00000119711,ENSG00000138029,ENSG00000164904,ENSG00000166123,ENSG00000167315	AASS,ALDH6A1,HADHB,ALDH7A1,GPT2,ACAA2
1	TRUE	0.0436	25	253	3	0.012	0.12	GO:0051393	MF	172	alpha-actinin binding	1	ENSG00000101605,ENSG00000129116,ENSG00000173402	MYOM1,PALLD,DAG1
1	TRUE	0.0436	27	236	3	0.013	0.111	GO:0004683	MF	170	calmodulin-dependent protein kinase activity	1	ENSG00000114738,ENSG00000162889,ENSG00000164776	MAPKAPK3,MAPKAPK2,PHKG1
1	TRUE	0.0437	54	225	4	0.018	0.074	GO:0060173	BP	187	limb development	1	ENSG00000099139,ENSG00000114166,ENSG00000134569,ENSG00000138696	PCSK5,KAT2B,LRP4,BMPR1B
1	TRUE	0.0438	27	237	3	0.013	0.111	GO:0036465	BP	94	synaptic vesicle recycling	1	ENSG00000129219,ENSG00000140022,ENSG00000196338	PLD2,STON2,NLGN3
1	TRUE	0.0445	47	133	3	0.023	0.064	GO:1900407	BP	57	regulation of cellular response to oxidative stress	1	ENSG00000010810,ENSG00000101144,ENSG00000170075	FYN,BMP7,GPR37L1
1	TRUE	0.0448	88	219	5	0.023	0.057	GO:0019838	MF	15	growth factor binding	1	ENSG00000049323,ENSG00000113594,ENSG00000115461,ENSG00000138448,ENSG00000141736	LTBP1,LIFR,IGFBP5,ITGAV,ERBB2
1	TRUE	0.0456	143	82	4	0.049	0.028	GO:0007187	BP	194	G-protein coupled receptor signaling pathway, coupled to cyclic nucleotide second messenger	1	ENSG00000114353,ENSG00000120063,ENSG00000135744,ENSG00000146535	GNAI2,GNA13,AGT,GNA12
1	TRUE	0.0467	107	112	4	0.036	0.037	GO:0030168	BP	141	platelet activation	1	ENSG00000010810,ENSG00000120063,ENSG00000137076,ENSG00000146535	FYN,GNA13,TLN1,GNA12
1	TRUE	0.0469	60	104	3	0.029	0.05	GO:1901222	BP	40	regulation of NIK/NF-kappaB signaling	1	ENSG00000087077,ENSG00000101144,ENSG00000111961	TRIP6,BMP7,SASH1
1	TRUE	0.0475	10	237	2	0.008	0.2	GO:0097105	BP	159	presynaptic membrane assembly	1	ENSG00000134569,ENSG00000196338	LRP4,NLGN3
1	TRUE	0.0475	10	236	2	0.008	0.2	GO:0009931	MF	70	calcium-dependent protein serine/threonine kinase activity	1	ENSG00000114738,ENSG00000162889	MAPKAPK3,MAPKAPK2
1	TRUE	0.0475	10	237	2	0.008	0.2	GO:0042043	MF	79	neurexin family protein binding	1	ENSG00000102362,ENSG00000196338	SYTL4,NLGN3
1	TRUE	0.0475	126	155	5	0.032	0.04	GO:0001227	MF	119	DNA-binding transcription repressor activity, RNA polymerase II-specific	1	ENSG00000084093,ENSG00000104447,ENSG00000147421,ENSG00000148411,ENSG00000186951	REST,TRPS1,HMBOX1,NACC2,PPARA
1	TRUE	0.0489	11	219	2	0.009	0.182	GO:0031994	MF	138	insulin-like growth factor I binding	1	ENSG00000115461,ENSG00000138448	IGFBP5,ITGAV
1	TRUE	0.0492	65	198	4	0.02	0.062	GO:0007224	BP	162	smoothened signaling pathway	1	ENSG00000072840,ENSG00000111783,ENSG00000128602,ENSG00000168385	EVC,RFX4,SMO,SEPT2
1	TRUE	0.0495	8	312	2	0.006	0.25	GO:0016264	BP	104	gap junction assembly	1	ENSG00000135744,ENSG00000152661	AGT,GJA1
1	TRUE	0.0495	16	146	2	0.014	0.125	GO:0072337	BP	145	modified amino acid transport	1	ENSG00000040531,ENSG00000109062	CTNS,SLC9A3R1

### Sheet: M9_magenta
query.number	significant	p.value	term.size	query.size	overlap.size	precision	recall	term.id	domain	subgraph.number	term.name	relative.depth	intersection	intersection_genename
1	TRUE	2.75e-08	487	205	27	0.132	0.055	GO:0006412	BP	35	translation	1	ENSG00000063046,ENSG00000065427,ENSG00000087263,ENSG00000104131,ENSG00000111832,ENSG00000120333,ENSG00000121022,ENSG00000122033,ENSG00000125351,ENSG00000125977,ENSG00000135829,ENSG00000135900,ENSG00000144895,ENSG00000154719,ENSG00000158092,ENSG00000159111,ENSG00000163319,ENSG00000168028,ENSG00000172239,ENSG00000174173,ENSG00000174547,ENSG00000178952,ENSG00000181163,ENSG00000185608,ENSG00000188846,ENSG00000198492,ENSG00000242485	EIF4B,KARS,OGFOD1,EIF3J,RWDD1,MRPS14,COPS5,MTIF3,UPF3B,EIF2S2,DHX9,MRPL44,EIF2A,MRPL39,NCK1,MRPL10,MRPS18C,RPSA,PAIP1,TRMT10C,MRPL11,TUFM,NPM1,MRPL40,RPL14,YTHDF2,MRPL20
1	TRUE	3.42e-06	298	223	19	0.085	0.064	GO:0000377	BP	3	RNA splicing, via transesterification reactions with bulged adenosine as nucleophile	1	ENSG00000101161,ENSG00000102978,ENSG00000105258,ENSG00000109536,ENSG00000113141,ENSG00000125351,ENSG00000125352,ENSG00000125944,ENSG00000135829,ENSG00000136875,ENSG00000137574,ENSG00000137656,ENSG00000139343,ENSG00000146457,ENSG00000162385,ENSG00000165119,ENSG00000169976,ENSG00000170144,ENSG00000183431	PRPF6,POLR2C,POLR2I,FRG1,IK,UPF3B,RNF113A,HNRNPR,DHX9,PRPF4,TGS1,BUD13,SNRPF,WTAP,MAGOH,HNRNPK,SF3B5,HNRNPA3,SF3A3
1	TRUE	3.42e-06	298	223	19	0.085	0.064	GO:0000398	BP	8	mRNA splicing, via spliceosome	1	ENSG00000101161,ENSG00000102978,ENSG00000105258,ENSG00000109536,ENSG00000113141,ENSG00000125351,ENSG00000125352,ENSG00000125944,ENSG00000135829,ENSG00000136875,ENSG00000137574,ENSG00000137656,ENSG00000139343,ENSG00000146457,ENSG00000162385,ENSG00000165119,ENSG00000169976,ENSG00000170144,ENSG00000183431	PRPF6,POLR2C,POLR2I,FRG1,IK,UPF3B,RNF113A,HNRNPR,DHX9,PRPF4,TGS1,BUD13,SNRPF,WTAP,MAGOH,HNRNPK,SF3B5,HNRNPA3,SF3A3
1	TRUE	0.000112	149	228	12	0.053	0.081	GO:0140053	BP	20	mitochondrial gene expression	1	ENSG00000102738,ENSG00000108064,ENSG00000120333,ENSG00000122033,ENSG00000135900,ENSG00000154719,ENSG00000159111,ENSG00000163319,ENSG00000174173,ENSG00000174547,ENSG00000185608,ENSG00000242485	MRPS31,TFAM,MRPS14,MTIF3,MRPL44,MRPL39,MRPL10,MRPS18C,TRMT10C,MRPL11,MRPL40,MRPL20
1	TRUE	0.000112	96	228	10	0.044	0.104	GO:0006415	BP	66	translational termination	1	ENSG00000087263,ENSG00000102738,ENSG00000120333,ENSG00000135900,ENSG00000154719,ENSG00000159111,ENSG00000163319,ENSG00000174547,ENSG00000185608,ENSG00000242485	OGFOD1,MRPS31,MRPS14,MRPL44,MRPL39,MRPL10,MRPS18C,MRPL11,MRPL40,MRPL20
1	TRUE	0.000112	161	125	10	0.08	0.062	GO:0005681	CC	48	spliceosomal complex	1	ENSG00000101161,ENSG00000109536,ENSG00000113141,ENSG00000125352,ENSG00000125944,ENSG00000136875,ENSG00000165119,ENSG00000169976,ENSG00000170144,ENSG00000183431	PRPF6,FRG1,IK,RNF113A,HNRNPR,PRPF4,HNRNPK,SF3B5,HNRNPA3,SF3A3
1	TRUE	0.000159	203	205	13	0.063	0.064	GO:0005840	CC	16	ribosome	1	ENSG00000120333,ENSG00000135829,ENSG00000135900,ENSG00000144895,ENSG00000154719,ENSG00000158092,ENSG00000159111,ENSG00000163319,ENSG00000168028,ENSG00000174547,ENSG00000185608,ENSG00000188846,ENSG00000242485	MRPS14,DHX9,MRPL44,EIF2A,MRPL39,NCK1,MRPL10,MRPS18C,RPSA,MRPL11,MRPL40,RPL14,MRPL20
1	TRUE	0.000237	387	219	18	0.082	0.047	GO:0005759	CC	10	mitochondrial matrix	1	ENSG00000065427,ENSG00000082212,ENSG00000086189,ENSG00000106028,ENSG00000108064,ENSG00000117054,ENSG00000120333,ENSG00000124172,ENSG00000135900,ENSG00000148090,ENSG00000154719,ENSG00000159111,ENSG00000163319,ENSG00000174173,ENSG00000174547,ENSG00000178952,ENSG00000185608,ENSG00000242485	KARS,ME2,DIMT1,SSBP1,TFAM,ACADM,MRPS14,ATP5F1E,MRPL44,AUH,MRPL39,MRPL10,MRPS18C,TRMT10C,MRPL11,TUFM,MRPL40,MRPL20
1	TRUE	0.000241	205	223	13	0.058	0.063	GO:0071826	BP	23	ribonucleoprotein complex subunit organization	1	ENSG00000063046,ENSG00000087263,ENSG00000101161,ENSG00000122033,ENSG00000135829,ENSG00000137574,ENSG00000139343,ENSG00000144895,ENSG00000168028,ENSG00000174547,ENSG00000181163,ENSG00000183431,ENSG00000242485	EIF4B,OGFOD1,PRPF6,MTIF3,DHX9,TGS1,SNRPF,EIF2A,RPSA,MRPL11,NPM1,SF3A3,MRPL20
1	TRUE	0.000308	81	67	6	0.09	0.074	GO:0043021	MF	72	ribonucleoprotein complex binding	1	ENSG00000063046,ENSG00000101161,ENSG00000122033,ENSG00000135829,ENSG00000144895,ENSG00000181163	EIF4B,PRPF6,MTIF3,DHX9,EIF2A,NPM1
1	TRUE	0.000427	80	196	8	0.041	0.1	GO:0005761	CC	56	mitochondrial ribosome	1	ENSG00000120333,ENSG00000135900,ENSG00000154719,ENSG00000159111,ENSG00000163319,ENSG00000174547,ENSG00000185608,ENSG00000242485	MRPS14,MRPL44,MRPL39,MRPL10,MRPS18C,MRPL11,MRPL40,MRPL20
1	TRUE	0.000427	37	192	6	0.031	0.162	GO:0003743	MF	76	translation initiation factor activity	1	ENSG00000063046,ENSG00000104131,ENSG00000121022,ENSG00000122033,ENSG00000125977,ENSG00000144895	EIF4B,EIF3J,COPS5,MTIF3,EIF2S2,EIF2A
1	TRUE	0.000473	369	227	17	0.075	0.046	GO:0022613	BP	17	ribonucleoprotein complex biogenesis	1	ENSG00000011260,ENSG00000048162,ENSG00000063046,ENSG00000086189,ENSG00000087263,ENSG00000101161,ENSG00000135829,ENSG00000137574,ENSG00000139343,ENSG00000144895,ENSG00000168028,ENSG00000174547,ENSG00000181163,ENSG00000183431,ENSG00000188846,ENSG00000198042,ENSG00000242485	UTP18,NOP16,EIF4B,DIMT1,OGFOD1,PRPF6,DHX9,TGS1,SNRPF,EIF2A,RPSA,MRPL11,NPM1,SF3A3,RPL14,MAK16,MRPL20
1	TRUE	0.000488	6	91	3	0.033	0.5	GO:2000767	BP	41	positive regulation of cytoplasmic translation	1	ENSG00000135829,ENSG00000158092,ENSG00000198492	DHX9,NCK1,YTHDF2
1	TRUE	0.00113	247	30	6	0.2	0.024	GO:0010639	BP	37	negative regulation of organelle organization	1	ENSG00000101843,ENSG00000108518,ENSG00000113141,ENSG00000130724,ENSG00000178913,ENSG00000181163	PSMD10,PFN1,IK,CHMP2A,TAF7,NPM1
1	TRUE	0.00251	32	27	3	0.111	0.094	GO:0032781	BP	14	positive regulation of ATPase activity	1	ENSG00000034713,ENSG00000108518,ENSG00000135829	GABARAPL2,PFN1,DHX9
1	TRUE	0.00262	260	71	8	0.113	0.031	GO:0034774	CC	31	secretory granule lumen	1	ENSG00000008018,ENSG00000057608,ENSG00000115271,ENSG00000143162,ENSG00000143621,ENSG00000143653,ENSG00000170515,ENSG00000178035	PSMB1,GDI2,GCA,CREG1,ILF2,SCCPDH,PA2G4,IMPDH2
1	TRUE	0.00262	5	27	2	0.074	0.4	GO:0070937	CC	9	CRD-mediated mRNA stability complex	1	ENSG00000009307,ENSG00000135829	CSDE1,DHX9
1	TRUE	0.00338	71	162	6	0.037	0.085	GO:1905368	CC	42	peptidase complex	1	ENSG00000008018,ENSG00000101843,ENSG00000114902,ENSG00000125818,ENSG00000152382,ENSG00000163636	PSMB1,PSMD10,SPCS1,PSMF1,TADA1,PSMD6
1	TRUE	0.00407	301	33	6	0.182	0.02	GO:0048193	BP	4	Golgi vesicle transport	1	ENSG00000034713,ENSG00000086598,ENSG00000090989,ENSG00000116489,ENSG00000119414,ENSG00000132912	GABARAPL2,TMED2,EXOC1,CAPZA1,PPP6C,DCTN4
1	TRUE	0.00468	11	17	2	0.118	0.182	GO:0010826	BP	68	negative regulation of centrosome duplication	1	ENSG00000130724,ENSG00000181163	CHMP2A,NPM1
1	TRUE	0.00488	4	54	2	0.037	0.5	GO:0005850	CC	34	eukaryotic translation initiation factor 2 complex	1	ENSG00000125977,ENSG00000144895	EIF2S2,EIF2A
1	TRUE	0.00639	6	41	2	0.049	0.333	GO:0006620	BP	67	posttranslational protein targeting to endoplasmic reticulum membrane	1	ENSG00000008952,ENSG00000025796	SEC62,SEC63
1	TRUE	0.00712	4	76	2	0.026	0.5	GO:1901503	BP	61	ether biosynthetic process	1	ENSG00000018510,ENSG00000116906	AGPS,GNPAT
1	TRUE	0.00712	4	76	2	0.026	0.5	GO:0008611	BP	59	ether lipid biosynthetic process	1	ENSG00000018510,ENSG00000116906	AGPS,GNPAT
1	TRUE	0.00712	251	132	9	0.068	0.036	GO:0003713	MF	22	transcription coactivator activity	1	ENSG00000025156,ENSG00000101161,ENSG00000118217,ENSG00000121022,ENSG00000135829,ENSG00000140307,ENSG00000152382,ENSG00000178913,ENSG00000181163	HSF2,PRPF6,ATF6,COPS5,DHX9,GTF2A2,TADA1,TAF7,NPM1
1	TRUE	0.00729	416	71	9	0.127	0.022	GO:0036230	BP	6	granulocyte activation	1	ENSG00000008018,ENSG00000057608,ENSG00000065427,ENSG00000115271,ENSG00000136238,ENSG00000143162,ENSG00000143621,ENSG00000170515,ENSG00000178035	PSMB1,GDI2,KARS,GCA,RAC1,CREG1,ILF2,PA2G4,IMPDH2
1	TRUE	0.00729	350	34	6	0.176	0.017	GO:0005924	CC	32	cell-substrate adherens junction	1	ENSG00000057608,ENSG00000108518,ENSG00000136238,ENSG00000152382,ENSG00000165119,ENSG00000181163	GDI2,PFN1,RAC1,TADA1,HNRNPK,NPM1
1	TRUE	0.00826	60	71	4	0.056	0.067	GO:0003725	MF	71	double-stranded RNA binding	1	ENSG00000063046,ENSG00000135829,ENSG00000135900,ENSG00000143621	EIF4B,DHX9,MRPL44,ILF2
1	TRUE	0.00853	430	71	9	0.127	0.021	GO:0002275	BP	26	myeloid cell activation involved in immune response	1	ENSG00000008018,ENSG00000057608,ENSG00000065427,ENSG00000115271,ENSG00000136238,ENSG00000143162,ENSG00000143621,ENSG00000170515,ENSG00000178035	PSMB1,GDI2,KARS,GCA,RAC1,CREG1,ILF2,PA2G4,IMPDH2
1	TRUE	0.00885	19	17	2	0.118	0.105	GO:0046599	BP	50	regulation of centriole replication	1	ENSG00000130724,ENSG00000181163	CHMP2A,NPM1
1	TRUE	0.00948	73	62	4	0.065	0.055	GO:0035578	CC	28	azurophil granule lumen	1	ENSG00000057608,ENSG00000115271,ENSG00000143162,ENSG00000170515	GDI2,GCA,CREG1,PA2G4
1	TRUE	0.0198	286	55	6	0.109	0.021	GO:0045296	MF	7	cadherin binding	1	ENSG00000108518,ENSG00000116489,ENSG00000138363,ENSG00000144895,ENSG00000165119,ENSG00000188846	PFN1,CAPZA1,ATIC,EIF2A,HNRNPK,RPL14
1	TRUE	0.0204	405	71	8	0.113	0.02	GO:0043312	BP	69	neutrophil degranulation	1	ENSG00000008018,ENSG00000057608,ENSG00000115271,ENSG00000136238,ENSG00000143162,ENSG00000143621,ENSG00000170515,ENSG00000178035	PSMB1,GDI2,GCA,RAC1,CREG1,ILF2,PA2G4,IMPDH2
1	TRUE	0.0206	23	132	3	0.023	0.13	GO:1900101	BP	36	regulation of endoplasmic reticulum unfolded protein response	1	ENSG00000118217,ENSG00000121022,ENSG00000158092	ATF6,COPS5,NCK1
1	TRUE	0.0209	438	261	15	0.057	0.034	GO:0034660	BP	43	ncRNA metabolic process	1	ENSG00000011260,ENSG00000023608,ENSG00000065427,ENSG00000086189,ENSG00000087302,ENSG00000102978,ENSG00000105258,ENSG00000125352,ENSG00000137947,ENSG00000140307,ENSG00000155438,ENSG00000168028,ENSG00000174173,ENSG00000188846,ENSG00000198042	UTP18,SNAPC1,KARS,DIMT1,RTRAF,POLR2C,POLR2I,RNF113A,GTF2B,GTF2A2,NIFK,RPSA,TRMT10C,RPL14,MAK16
1	TRUE	0.0243	323	242	12	0.05	0.037	GO:0140098	MF	51	catalytic activity, acting on RNA	1	ENSG00000065427,ENSG00000086189,ENSG00000102978,ENSG00000105258,ENSG00000111364,ENSG00000122643,ENSG00000135829,ENSG00000135900,ENSG00000137574,ENSG00000141378,ENSG00000160862,ENSG00000174173	KARS,DIMT1,POLR2C,POLR2I,DDX55,NT5C3A,DHX9,MRPL44,TGS1,PTRH2,AZGP1,TRMT10C
1	TRUE	0.0262	137	205	7	0.034	0.051	GO:0003735	MF	52	structural constituent of ribosome	1	ENSG00000120333,ENSG00000159111,ENSG00000163319,ENSG00000168028,ENSG00000174547,ENSG00000188846,ENSG00000242485	MRPS14,MRPL10,MRPS18C,RPSA,MRPL11,RPL14,MRPL20
1	TRUE	0.0266	162	40	4	0.1	0.025	GO:0036464	CC	33	cytoplasmic ribonucleoprotein granule	1	ENSG00000135829,ENSG00000136238,ENSG00000165119,ENSG00000198492	DHX9,RAC1,HNRNPK,YTHDF2
1	TRUE	0.0267	6	155	2	0.013	0.333	GO:0031466	CC	44	Cul5-RING ubiquitin ligase complex	1	ENSG00000103363,ENSG00000166266	ELOB,CUL5
1	TRUE	0.029	22	34	2	0.059	0.091	GO:0097178	BP	60	ruffle assembly	1	ENSG00000108518,ENSG00000136238	PFN1,RAC1
1	TRUE	0.029	25	30	2	0.067	0.08	GO:0070461	CC	2	SAGA-type complex	1	ENSG00000152382,ENSG00000178913	TADA1,TAF7
1	TRUE	0.0293	77	95	4	0.042	0.052	GO:0016591	CC	53	RNA polymerase II, holoenzyme	1	ENSG00000102978,ENSG00000105258,ENSG00000140307,ENSG00000178913	POLR2C,POLR2I,GTF2A2,TAF7
1	TRUE	0.0293	34	100	3	0.03	0.088	GO:0000049	MF	64	tRNA binding	1	ENSG00000065427,ENSG00000144895,ENSG00000174173	KARS,EIF2A,TRMT10C
1	TRUE	0.0318	68	223	5	0.022	0.074	GO:0030532	CC	58	small nuclear ribonucleoprotein complex	1	ENSG00000101161,ENSG00000136875,ENSG00000137574,ENSG00000139343,ENSG00000169976	PRPF6,PRPF4,TGS1,SNRPF,SF3B5
1	TRUE	0.032	27	30	2	0.067	0.074	GO:0044665	CC	11	MLL1/2 complex	1	ENSG00000100888,ENSG00000178913	CHD8,TAF7
1	TRUE	0.0338	45	76	3	0.039	0.067	GO:0005778	CC	63	peroxisomal membrane	1	ENSG00000018510,ENSG00000116906,ENSG00000178035	AGPS,GNPAT,IMPDH2
1	TRUE	0.0341	92	36	3	0.083	0.033	GO:0034708	CC	70	methyltransferase complex	1	ENSG00000100888,ENSG00000146457,ENSG00000178913	CHD8,WTAP,TAF7
1	TRUE	0.035	192	39	4	0.103	0.021	GO:1903532	BP	46	positive regulation of secretion by cell	1	ENSG00000065427,ENSG00000090989,ENSG00000130724,ENSG00000135829	KARS,EXOC1,CHMP2A,DHX9
1	TRUE	0.0361	24	39	2	0.051	0.083	GO:0071622	BP	47	regulation of granulocyte chemotaxis	1	ENSG00000065427,ENSG00000136238	KARS,RAC1
1	TRUE	0.0366	277	46	5	0.109	0.018	GO:0006402	BP	49	mRNA catabolic process	1	ENSG00000009307,ENSG00000135829,ENSG00000181163,ENSG00000188846,ENSG00000198492	CSDE1,DHX9,NPM1,RPL14,YTHDF2
1	TRUE	0.037	20	247	3	0.012	0.15	GO:0051123	BP	73	RNA polymerase II transcriptional preinitiation complex assembly	1	ENSG00000137947,ENSG00000140307,ENSG00000178913	GTF2B,GTF2A2,TAF7
1	TRUE	0.0374	97	84	4	0.048	0.041	GO:0043488	BP	75	regulation of mRNA stability	1	ENSG00000135829,ENSG00000172239,ENSG00000181163,ENSG00000198492	DHX9,PAIP1,NPM1,YTHDF2
1	TRUE	0.0382	18	58	2	0.034	0.111	GO:0033617	BP	29	mitochondrial respiratory chain complex IV assembly	1	ENSG00000138495,ENSG00000178449	COX17,COX14
1	TRUE	0.0388	51	20	2	0.1	0.039	GO:0005546	MF	40	phosphatidylinositol-4,5-bisphosphate binding	1	ENSG00000090989,ENSG00000108518	EXOC1,PFN1
1	TRUE	0.0389	6	246	2	0.008	0.333	GO:0016742	MF	39	hydroxymethyl-, formyl- and related transferase activity	1	ENSG00000138363,ENSG00000159131	ATIC,GART
1	TRUE	0.0405	12	100	2	0.02	0.167	GO:0080009	BP	18	mRNA methylation	1	ENSG00000146457,ENSG00000174173	WTAP,TRMT10C
1	TRUE	0.0414	460	30	5	0.167	0.011	GO:0008134	MF	55	transcription factor binding	1	ENSG00000101161,ENSG00000101843,ENSG00000135829,ENSG00000178913,ENSG00000181163	PRPF6,PSMD10,DHX9,TAF7,NPM1
1	TRUE	0.0415	15	77	2	0.026	0.133	GO:1904380	BP	54	endoplasmic reticulum mannose trimming	1	ENSG00000204308,ENSG00000239305	RNF5,RNF103
1	TRUE	0.0417	241	17	3	0.176	0.012	GO:0016236	BP	1	macroautophagy	1	ENSG00000034713,ENSG00000090989,ENSG00000130724	GABARAPL2,EXOC1,CHMP2A
1	TRUE	0.0444	159	132	7	0.053	0.044	KEGG:04141	keg	25	Protein processing in endoplasmic reticulum	1	ENSG00000008952,ENSG00000025796,ENSG00000089597,ENSG00000101310,ENSG00000118217,ENSG00000163479,ENSG00000204308	SEC62,SEC63,GANAB,SEC23B,ATF6,SSR2,RNF5
1	TRUE	0.0444	128	223	8	0.036	0.062	KEGG:03040	keg	13	Spliceosome	1	ENSG00000101161,ENSG00000136875,ENSG00000139343,ENSG00000162385,ENSG00000165119,ENSG00000169976,ENSG00000170144,ENSG00000183431	PRPF6,PRPF4,SNRPF,MAGOH,HNRNPK,SF3B5,HNRNPA3,SF3A3
1	TRUE	0.0447	44	27	2	0.074	0.045	GO:0003678	MF	62	DNA helicase activity	1	ENSG00000100888,ENSG00000135829	CHD8,DHX9
1	TRUE	0.0467	80	229	5	0.022	0.062	GO:0060968	BP	57	regulation of gene silencing	1	ENSG00000102978,ENSG00000105258,ENSG00000135829,ENSG00000169375,ENSG00000198160	POLR2C,POLR2I,DHX9,SIN3A,MIER1
1	TRUE	0.0495	73	155	4	0.026	0.055	GO:0006368	BP	21	transcription elongation from RNA polymerase II promoter	1	ENSG00000102978,ENSG00000103363,ENSG00000105258,ENSG00000129518	POLR2C,ELOB,POLR2I,EAPP
1	TRUE	0.0495	428	22	4	0.182	0.009	GO:0007005	BP	38	mitochondrion organization	1	ENSG00000034713,ENSG00000101843,ENSG00000106028,ENSG00000138495	GABARAPL2,PSMD10,SSBP1,COX17
1	TRUE	0.0498	27	52	2	0.038	0.074	GO:0000993	MF	24	RNA polymerase II complex binding	1	ENSG00000087302,ENSG00000135829	RTRAF,DHX9
