## Supplemental Tables for "Neuron-specific transcriptomic signatures indicate neuroinflammation and altered neuronal activity in ASD temporal cortex": Supplementary Table 5_leafcutter_DS_block_tissue.xlsx (part 1 of 3)

### Sheet: cluster_significance
cluster	status	loglr	df	p	p.adjust	genes
chr18:clu_51452_NA	Success	35.4726	6	2.61617e-13	9.28871e-09	EPB41L3
chr15:clu_48713_NA	Success	23.6321	4	1.34341e-09	2.38488e-05	APBA2
chr2:clu_3888_NA	Success	16.6116	2	6.10494e-08	0.000249185	"MARCH7"
chr5:clu_42940_NA	Success	18.2116	3	6.0938e-08	0.000249185	"SEPT8"
chr9:clu_32707_NA	Success	16.5013	2	6.81644e-08	0.000249185	ANKRD20A3
chr3:clu_36519_NA	Success	19.6602	4	5.9814e-08	0.000249185	CLASP2
chr17:clu_64480_NA	Success	14.7213	1	5.76003e-08	0.000249185	CNTNAP1
chr17:clu_65770_NA	Success	18.6222	3	4.08496e-08	0.000249185	COG1
chr13:clu_74050_NA	Success	16.4722	2	7.01832e-08	0.000249185	MED4
chr11:clu_31488_NA	Success	21.5054	5	3.67634e-08	0.000249185	ROBO3
chr3:clu_38357_NA	Success	22.7805	7	1.06409e-07	0.000314837	CD47
chr3:clu_36140_NA	Success	17.6637	3	1.03883e-07	0.000314837	IQSEC1
chr3:clu_36521_NA	Success	18.5121	4	1.7808e-07	0.000465022	CLASP2
chr13:clu_74676_NA	Success	13.6005	1	1.83363e-07	0.000465022	NALCN
chr22:clu_21233_NA	Success	16.9327	3	2.11515e-07	0.000489985	EWSR1
chr10:clu_16679_NA	Success	13.4209	1	2.20807e-07	0.000489985	PIK3AP1
chr1:clu_8410_NA	Success	17.941	4	3.06013e-07	0.000639118	MACF1
chr5:clu_41670_NA	Success	12.8775	1	3.87612e-07	0.000764566	NLN
chr8:clu_78753_NA	Success	21.2261	7	4.25488e-07	0.000795102	PKIA
chr19:clu_23030_NA	Success	14.5594	2	4.75269e-07	0.000843721	PIP5K1C
chr20:clu_76679_NA	Success	18.1374	5	8.36864e-07	0.00135058	GNAS
chr9:clu_31861_NA	Success	19.3633	6	8.09734e-07	0.00135058	SMARCA2
chr11:clu_28755_NA	Success	12.0469	1	9.17551e-07	0.0013955	NA
chr1:clu_13733_NA	Success	15.374	3	9.60476e-07	0.0013955	RYR2
chrX:clu_72147_NA	Success	15.3505	3	9.82611e-07	0.0013955	XIST
chr1:clu_8650_NA	Success	14.9912	3	1.39184e-06	0.00190066	PTPRF
chr7:clu_83053_NA	Success	17.4589	5	1.56261e-06	0.00205483	DOCK4
chr17:clu_66661_NA	Success	17.3653	5	1.70293e-06	0.00215937	FN3KRP
chr10:clu_14296_NA	Success	16.0405	4	1.84149e-06	0.00225456	NUDT5
chr14:clu_19271_NA	Success	17.1423	5	2.08977e-06	0.00247325	ACTN1
chr17:clu_64331_NA	Success	17.0791	5	2.2145e-06	0.00253631	SMARCE1,AC073508.2
chr11:clu_28045_NA	Success	15.6606	4	2.63258e-06	0.00286581	ABCC8
chr5:clu_43648_NA	Success	15.6231	4	2.72707e-06	0.00286581	LARP1
chr5:clu_41112_NA	Success	19.1131	7	2.74434e-06	0.00286581	PDZD2
chr19:clu_26096_NA	Success	12.7716	2	2.84017e-06	0.00288115	MYPOP
chr8:clu_77772_NA	Success	10.9209	1	2.96078e-06	0.00292007	SORBS3
chr17:clu_66310_NA	Success	12.6875	2	3.0896e-06	0.00296477	SGSH
chrX:clu_73157_NA	Success	12.4432	2	3.94431e-06	0.00368533	IDH3G
chr1:clu_9497_NA	Success	12.3323	2	4.40716e-06	0.00401221	NEGR1
chr13:clu_73823_NA	Success	10.4378	1	4.90115e-06	0.00421257	LHFPL6
chr18:clu_51752_NA	Success	14.9808	4	4.98318e-06	0.00421257	MIB1
chr10:clu_14342_NA	Success	12.2423	2	4.82188e-06	0.00421257	PRPF18
chr1:clu_11145_NA	Success	10.3358	1	5.45203e-06	0.00450173	S100A6
chr5:clu_42875_NA	Success	12.0666	2	5.74818e-06	0.00463839	RAPGEF6,AC008695.1
chr11:clu_28534_NA	Success	14.7333	4	6.28377e-06	0.0049579	DGKZ
chr1:clu_9396_NA	Success	18.0532	7	6.92187e-06	0.00534263	SGIP1
chr7:clu_81090_NA	Success	16.7309	6	8.5441e-06	0.00631997	HERPUD2
chr3:clu_39165_NA	Success	13.135	3	8.37289e-06	0.00631997	TF
chr9:clu_35446_NA	Success	16.6856	6	8.89433e-06	0.00644476	NSMF
chr10:clu_16087_NA	Success	11.5513	2	9.62356e-06	0.00683369	AGAP5,AC022400.3
chr14:clu_18180_NA	Success	11.4727	2	1.04109e-05	0.00686675	DHRS4L2,DHRS4L1,AL136419.1
chr12:clu_54551_NA	Success	11.5191	2	9.93852e-06	0.00686675	DIP2B
chr1:clu_6694_NA	Success	14.1902	4	1.04437e-05	0.00686675	KCNAB2
chr19:clu_26410_NA	Success	9.74733	1	1.00881e-05	0.00686675	NUCB1
chr5:clu_42583_NA	Success	15.2926	5	1.13101e-05	0.00717081	CAMK4
chr6:clu_66926_NA	Success	11.4019	2	1.11742e-05	0.00717081	PAK1IP1
chr17:clu_63073_NA	Success	12.6909	3	1.28474e-05	0.00800255	GAS7
chr1:clu_9476_NA	Success	11.2403	2	1.31346e-05	0.00804039	ANKRD13C
chr16:clu_46832_NA	Success	13.9053	4	1.36251e-05	0.00819931	CYLD
chr15:clu_49266_NA	Success	15.0633	5	1.3926e-05	0.00824071	STARD9
chr6:clu_68212_NA	Success	9.35919	1	1.51515e-05	0.00881892	AL365205.1,TOMM6
chr14:clu_19460_NA	Success	12.4229	3	1.66309e-05	0.00952389	ELMSAN1
chr18:clu_52355_NA	Success	10.9753	2	1.71194e-05	0.00964802	SEC11C
chr11:clu_29105_NA	Success	13.6054	4	1.80208e-05	0.00999732	TAF6L
chr7:clu_82058_NA	Success	15.8628	6	1.84167e-05	0.0100389	MAGI2
chr17:clu_66434_NA	Success	9.16063	1	1.86612e-05	0.0100389	SLC38A10
chr7:clu_81866_NA	Success	12.2135	3	2.03438e-05	0.0106577	GTF2I
chr13:clu_73654_NA	Success	10.7961	2	2.04796e-05	0.0106577	HSPH1
chr9:clu_32091_NA	Success	9.06134	1	2.0712e-05	0.0106577	ZDHHC21
chr3:clu_39666_NA	Success	15.6991	6	2.12759e-05	0.0107915	AC079594.2,TRIM59
chr17:clu_64316_NA	Success	9.00564	1	2.196e-05	0.010829	RAPGEFL1
chr22:clu_21439_NA	Success	13.4021	4	2.17762e-05	0.010829	SFI1
chr10:clu_15699_NA	Success	13.344	4	2.29847e-05	0.0111791	ANK3
chr16:clu_44975_NA	Success	8.86335	1	2.55021e-05	0.0121552	CASKIN1
chr19:clu_25070_NA	Success	11.9714	3	2.56765e-05	0.0121552	LGI4
chr16:clu_47785_NA	Success	8.7868	1	2.764e-05	0.0129126	ADAT1
chr19:clu_25690_NA	Success	14.2647	5	2.86737e-05	0.0132215	HNRNPUL1
chrX:clu_73133_NA	Success	8.70921	1	2.99906e-05	0.0136021	PLXNB3
chr1:clu_13726_NA	Success	8.70055	1	3.02652e-05	0.0136021	RYR2
chr11:clu_31618_NA	Success	12.9933	4	3.18411e-05	0.0141315	FLI1
chr21:clu_58471_NA	Success	10.338	2	3.23792e-05	0.0141929	PCBP3
chr3:clu_38774_NA	Success	16.2505	7	3.27886e-05	0.0141971	KALRN
chr10:clu_16755_NA	Success	10.2739	2	3.45209e-05	0.014767	ZFYVE27
chr13:clu_74551_NA	Success	14.0296	5	3.5443e-05	0.0148048	MBNL2
GL000225.1:clu_35733_NA	Success	12.8867	4	3.51532e-05	0.0148048	NA
chr1:clu_7744_NA	Success	12.8531	4	3.62683e-05	0.0149733	ZDHHC18
chr14:clu_19374_NA	Success	10.2123	2	3.67172e-05	0.0149844	SIPA1L1
chr20:clu_75976_NA	Success	10.1499	2	3.90802e-05	0.0154171	ERGIC3
chr2:clu_5757_NA	Success	8.47733	1	3.82833e-05	0.0154171	GIGYF2
chr7:clu_82487_NA	Success	13.9225	5	3.90284e-05	0.0154171	TRRAP
chr10:clu_16899_NA	Success	11.5086	3	4.00494e-05	0.0154969	SLF2
chr8:clu_77410_NA	Success	10.1228	2	4.01554e-05	0.0154969	TNKS
chr13:clu_75005_NA	Success	8.3912	1	4.19201e-05	0.016004	CHAMP1
chr9:clu_34972_NA	Success	8.3284	1	4.47893e-05	0.016565	ADAMTSL2
chr10:clu_16000_NA	Success	11.3942	3	4.46982e-05	0.016565	ASCC1
chr18:clu_51806_NA	Success	8.33995	1	4.42471e-05	0.016565	NPC1
chr2:clu_1788_NA	Success	9.98265	2	4.61946e-05	0.0169087	MEIS1
chr10:clu_14557_NA	Success	15.8002	7	4.81612e-05	0.0174486	ARHGAP21
chr16:clu_47923_NA	Success	11.2799	3	4.98792e-05	0.0178885	NECAB2
chr12:clu_55060_NA	Success	16.7279	8	5.09629e-05	0.0180944	R3HDM2,AC137834.1
chr1:clu_8930_NA	Success	9.8558	2	5.24422e-05	0.0184353	AGBL4
chr17:clu_63677_NA	Success	17.6194	9	5.40716e-05	0.0188217	FLOT2
chr19:clu_25339_NA	Success	14.598	6	5.58558e-05	0.019254	ZNF793
chr1:clu_6797_NA	Success	9.75361	2	5.80845e-05	0.0198297	CAMTA1
chr3:clu_38419_NA	Success	14.4845	6	6.16632e-05	0.0204612	PHLDB2
chr7:clu_82841_NA	Success	12.2813	4	6.15956e-05	0.0204612	RASA4,AC105052.1
chr6:clu_66884_NA	Success	12.2847	4	6.13997e-05	0.0204612	SSR1
chr8:clu_77881_NA	Success	8.01137	1	6.2586e-05	0.0205752	DOCK5
chr1:clu_8324_NA	Success	7.99342	1	6.37842e-05	0.0207704	MEAF6
chr4:clu_59076_NA	Success	9.65117	2	6.43499e-05	0.0207704	SORCS2
chr2:clu_3589_NA	Success	9.60689	2	6.72639e-05	0.0209367	DARS
chr8:clu_77710_NA	Success	7.92726	1	6.84032e-05	0.0209367	FAM160B2
chr5:clu_44224_NA	Success	10.9733	3	6.6923e-05	0.0209367	HNRNPH1
chr3:clu_36347_NA	Success	7.93441	1	6.78883e-05	0.0209367	KAT2B
chr22:clu_21307_NA	Success	7.93197	1	6.80634e-05	0.0209367	MTMR3
chr14:clu_19114_NA	Success	10.9763	3	6.67262e-05	0.0209367	SYNE2
chr7:clu_82110_NA	Success	9.56514	2	7.01311e-05	0.0212821	CACNA2D1
chr2:clu_4687_NA	Success	9.54118	2	7.18317e-05	0.0216134	DNAH7
chr13:clu_73552_NA	Success	9.49688	2	7.50857e-05	0.0220755	CDK8
chr1:clu_7673_NA	Success	9.48882	2	7.56931e-05	0.0220755	MTFR1L
chr15:clu_48726_NA	Success	9.49273	2	7.53981e-05	0.0220755	TJP1
chr10:clu_17247_NA	Success	12.0559	4	7.58544e-05	0.0220755	ZDHHC6
chr3:clu_37075_NA	Success	16.2269	8	7.72226e-05	0.022291	MAP4
chr11:clu_28325_NA	Success	9.43512	2	7.9869e-05	0.0223459	CD59
chr10:clu_17344_NA	Success	10.7955	3	7.9343e-05	0.0223459	EMX2OS
chr17:clu_62434_NA	Success	9.43435	2	7.99305e-05	0.0223459	P2RX5-TAX1BP3,P2RX5
chr4:clu_61794_NA	Success	9.44053	2	7.9438e-05	0.0223459	SPOCK3
chr2:clu_958_NA	Success	9.41394	2	8.15785e-05	0.0226285	BIRC6
chr12:clu_54789_NA	Success	16.1446	8	8.26613e-05	0.0227511	TESPA1
chr10:clu_15540_NA	Success	9.38011	2	8.43861e-05	0.0228151	ERCC6
chr8:clu_77382_NA	Success	13.0662	5	8.41152e-05	0.0228151	FAM66B
chr10:clu_17717_NA	Success	10.7223	3	8.51026e-05	0.0228151	JAKMIP3
chr22:clu_21706_NA	Success	7.70962	1	8.61069e-05	0.0228151	NA
chr15:clu_50567_NA	Success	13.0404	5	8.60723e-05	0.0228151	WDR61
chr3:clu_35920_NA	Success	14.0632	6	8.89488e-05	0.0233935	SRGAP3
chr19:clu_25447_NA	Success	11.839	4	9.26635e-05	0.0235001	ACTN4
chr7:clu_83930_NA	Success	12.9882	5	9.01823e-05	0.0235001	ASIC3
chr17:clu_64382_NA	Success	7.65019	1	9.16977e-05	0.0235001	CNP
chrX:clu_71311_NA	Success	7.64917	1	9.17974e-05	0.0235001	DMD
chr10:clu_17119_NA	Success	14.0183	6	9.24856e-05	0.0235001	SH3PXD2A
chr15:clu_49370_NA	Success	7.61614	1	9.50649e-05	0.0238052	PPIP5K1
chr6:clu_67755_NA	Success	7.61472	1	9.52075e-05	0.0238052	PSMB9
chrX:clu_70979_NA	Success	12.918	5	9.60124e-05	0.0238386	SHROOM2
chr11:clu_29613_NA	Success	7.5921	1	9.75156e-05	0.0240437	SIPA1
chr5:clu_43850_NA	Success	10.5526	3	0.000100111	0.0245133	PANK3
chr8:clu_78819_NA	Success	7.54397	1	0.000102616	0.0249548	RALYL
chr17:clu_66216_NA	Success	10.4983	3	0.000105452	0.025128	CYTH1
chr6:clu_66971_NA	Success	10.5087	3	0.000104407	0.025128	PHACTR1
chr12:clu_54448_NA	Success	11.7058	4	0.000104769	0.025128	PRPF40B
chrX:clu_71098_NA	Success	7.50951	1	0.000106433	0.0251928	TXLNG
chr9:clu_32028_NA	Success	13.8371	6	0.000108206	0.0252754	PTPRD
chr2:clu_3_NA	Success	12.7843	5	0.000108175	0.0252754	SH3YL1
chr3:clu_37295_NA	Success	9.11109	2	0.000110435	0.0254609	APEH
chr14:clu_18031_NA	Success	10.4564	3	0.000109764	0.0254609	RAB2B
chr19:clu_24448_NA	Success	9.08655	2	0.000113178	0.0256104	MAST3
chr2:clu_4342_NA	Success	12.7329	5	0.000113247	0.0256104	NFE2L2,AC019080.1
chr8:clu_79170_NA	Success	9.09671	2	0.000112034	0.0256104	UBR5
chr2:clu_4319_NA	Success	9.05498	2	0.000116807	0.0262484	MTX2
chr11:clu_29132_NA	Success	7.39399	1	0.0001203	0.0266952	SLC3A2
chr19:clu_24611_NA	Success	7.39833	1	0.000119747	0.0266952	SUGP1
chr20:clu_75781_NA	Success	9.00401	2	0.000122916	0.0269392	ASXL1
chr3:clu_35937_NA	Success	14.7011	7	0.000122185	0.0269392	SETD5
chr22:clu_20866_NA	Success	7.36486	1	0.000124075	0.0270262	PI4KA
chr3:clu_36865_NA	Success	10.3108	3	0.000126149	0.027055	ANO10
chr6:clu_69538_NA	Success	8.95377	2	0.000129248	0.027055	CDK19
chr3:clu_36545_NA	Success	8.953	2	0.000129348	0.027055	NA
chr9:clu_33196_NA	Success	15.5959	8	0.00012988	0.027055	PRUNE2
chr17:clu_66386_NA	Success	13.6223	6	0.000130303	0.027055	RPTOR
chr18:clu_52087_NA	Success	13.6299	6	0.000129444	0.027055	SLC14A1
chr17:clu_63787_NA	Success	7.34225	1	0.000127087	0.027055	SMURF2P1-LRRC37BP1,SMURF2P1
chr14:clu_19666_NA	Success	11.4791	4	0.000129089	0.027055	VIPAS39
chr22:clu_20773_NA	Success	7.30568	1	0.000132116	0.027199	COMT
chr22:clu_22029_NA	Success	13.6026	6	0.000132529	0.027199	RRP7A,RRP7BP
chr10:clu_17774_NA	Success	8.90577	2	0.000135605	0.0275123	NKX6-2
chr2:clu_3695_NA	Success	8.90806	2	0.000135294	0.0275123	ORC4
chr16:clu_47326_NA	Success	14.5538	7	0.000138293	0.0277407	CARMIL2
chr11:clu_31510_NA	Success	10.2163	3	0.000138066	0.0277407	TMEM218
chr2:clu_2948_NA	Success	7.23891	1	0.00014182	0.0282884	TGFBRAP1
chr2:clu_1613_NA	Success	8.8454	2	0.000144043	0.0285712	PAPOLG
chr1:clu_13279_NA	Success	8.83382	2	0.00014572	0.0287433	ENAH
chr15:clu_51023_NA	Success	8.77861	2	0.000153992	0.030068	CRTC3
chr11:clu_31392_NA	Success	7.16054	1	0.00015413	0.030068	SORL1
chr10:clu_17223_NA	Success	10.0685	3	0.000158994	0.0308475	PDCD4
chr1:clu_9110_NA	Success	8.72405	2	0.000162627	0.0313808	SSBP3
chr1:clu_11625_NA	Success	7.09716	1	0.000164868	0.0316413	IGSF8
chr19:clu_24003_NA	Success	7.06746	1	0.000170155	0.0323067	CALR
chrX:clu_72586_NA	Success	8.68208	2	0.000169598	0.0323067	PLS3
chr10:clu_14124_NA	Success	14.2833	7	0.000173525	0.0325979	AL450322.2
chr5:clu_41184_NA	Success	9.97903	3	0.000173173	0.0325979	DNAJC21
chr2:clu_4469_NA	Success	7.04122	1	0.00017497	0.0326965	DNAJC10
chr12:clu_53344_NA	Success	11.1214	4	0.000179307	0.0333315	EMG1
chr16:clu_45815_NA	Success	9.92212	3	0.000182837	0.033462	KNOP1
GL000224.1:clu_31815_NA	Success	7.00116	1	0.000182585	0.033462	NA
chr17:clu_66098_NA	Success	7.00164	1	0.000182493	0.033462	SNHG16
chr17:clu_64173_NA	Success	9.90974	3	0.00018501	0.0335672	PCGF2
chr12:clu_54863_NA	Success	11.0855	4	0.000185303	0.0335672	RPL41
chr7:clu_82919_NA	Success	8.5719	2	0.000189352	0.0338025	KMT2E
chr1:clu_10956_NA	Success	8.57659	2	0.000188466	0.0338025	RPRD2
chr21:clu_57904_NA	Success	11.0611	4	0.000189505	0.0338025	SYNJ1
chr1:clu_13947_NA	Success	8.56633	2	0.00019041	0.0338025	TRIM58
chr4:clu_59693_NA	Success	6.94754	1	0.000193303	0.0341455	GABRA2
chr11:clu_28057_NA	Success	6.92615	1	0.000197755	0.034321	ABCC8
chr6:clu_67066_NA	Success	6.91963	1	0.000199131	0.034321	NUP153
chr15:clu_50213_NA	Success	8.52961	2	0.000197531	0.034321	RPLP1
chr14:clu_19313_NA	Success	9.85096	3	0.000195678	0.034321	SRSF5
chr6:clu_67400_NA	Success	9.83731	3	0.000198244	0.034321	TRIM39,TRIM39-RPP21,RPP21
chr19:clu_23778_NA	Success	8.49747	2	0.000203983	0.0346528	DNM2
chr11:clu_28604_NA	Success	10.9878	4	0.000202673	0.0346528	LRP4
chr15:clu_48574_NA	Success	9.80919	3	0.000203632	0.0346528	SNHG14
chr18:clu_51968_NA	Success	14.0781	7	0.000206013	0.034831	INO80C,AC007998.2
chr19:clu_24188_NA	Success	6.88036	1	0.000207632	0.0349383	BRD4
chr5:clu_41014_NA	Success	8.44718	2	0.000214504	0.035423	BASP1
chr19:clu_25372_NA	Success	8.45109	2	0.000213668	0.035423	DPF1
chr14:clu_19687_NA	Success	12.0172	5	0.000213834	0.035423	NRXN3
chr16:clu_44555_NA	Success	8.46015	2	0.000211739	0.035423	RAB11FIP3
chr1:clu_8124_NA	Success	9.74672	3	0.000216127	0.035526	CSMD2
chr12:clu_56298_NA	Success	6.80891	1	0.000224049	0.035672	ANAPC7
chr7:clu_83931_NA	Success	8.41368	2	0.000221811	0.035672	ASIC3
chr17:clu_62402_NA	Success	8.4095	2	0.00022274	0.035672	ASPA
chr5:clu_44030_NA	Success	13.0039	6	0.000221908	0.035672	EIF4E1B,TSPAN17
chr16:clu_46017_NA	Success	6.82674	1	0.000219834	0.035672	GGA2
chr6:clu_68116_NA	Success	8.40562	2	0.000223607	0.035672	GLO1
chr6:clu_67845_NA	Success	8.40668	2	0.000223371	0.035672	SYNGAP1
chr3:clu_36520_NA	Success	10.865	4	0.000226803	0.0359492	CLASP2
chr16:clu_48292_NA	Success	10.8455	4	0.000230903	0.0364365	SPIRE2
chr17:clu_65772_NA	Success	11.9012	5	0.000236946	0.0370607	FAM104A
chr6:clu_69079_NA	Success	9.65275	3	0.000236379	0.0370607	SNX14
chr9:clu_34326_NA	Success	8.33518	2	0.000239925	0.037362	NEK6
chr7:clu_83235_NA	Success	6.7342	1	0.000242615	0.0374524	ARF5
chr2:clu_4029_NA	Success	6.73733	1	0.000241807	0.0374524	TTC21B
chr2:clu_1806_NA	Success	6.71793	1	0.00024686	0.0379283	AC017083.3,PPP3R1
chr17:clu_66076_NA	Success	6.71317	1	0.000248116	0.0379283	PRPSAP1
chr4:clu_59431_NA	Success	6.7102	1	0.000248903	0.0379283	STIM2
chr7:clu_82594_NA	Success	10.7542	4	0.000251021	0.0380877	LAMTOR4
chr9:clu_31850_NA	Success	8.28213	2	0.000252999	0.0382243	KANK1
chr11:clu_28641_NA	Success	9.57633	3	0.000254229	0.0382474	SPI1
chr3:clu_35843_NA	Success	6.68433	1	0.000255863	0.0383309	CRBN
chr12:clu_56869_NA	Success	10.7279	4	0.000257127	0.0383583	RSRC2
chr11:clu_31361_NA	Success	11.7878	5	0.000261915	0.0385863	GRIK4
chr17:clu_62385_NA	Success	9.54727	3	0.000261364	0.0385863	RAP1GAP2
chr5:clu_43642_NA	Success	8.25476	2	0.000260019	0.0385863	SAP30L
chr5:clu_42206_NA	Success	8.23648	2	0.000264816	0.0388525	CCNH
chr19:clu_25460_NA	Success	6.64194	1	0.000267697	0.0391135	RINL
chr22:clu_20612_NA	Success	8.2078	2	0.00027252	0.0391761	CECR7
chr1:clu_8197_NA	Success	8.21308	2	0.000271083	0.0391761	KIAA0319L
chr14:clu_18976_NA	Success	8.21733	2	0.000269936	0.0391761	PSMA3
chr1:clu_8781_NA	Success	13.7423	7	0.000272539	0.0391761	TESK2
chr12:clu_54845_NA	Success	11.7213	5	0.000277751	0.0394846	IKZF4
chr16:clu_46100_NA	Success	11.7202	5	0.000278022	0.0394846	KDM8
chr14:clu_18733_NA	Success	8.18955	2	0.00027754	0.0394846	SOS2
chr3:clu_37124_NA	Success	14.6554	8	0.000279643	0.0395567	SHISA5,PFKFB4
chr2:clu_3447_NA	Success	6.59332	1	0.000281953	0.0397252	ARHGEF4
chr12:clu_56576_NA	Success	8.15891	2	0.000286175	0.0400025	FBXO21
chr1:clu_11041_NA	Success	6.58249	1	0.000285229	0.0400025	SEMA6C
chr11:clu_27686_NA	Success	8.13152	2	0.00029412	0.0407919	APBB1
chr6:clu_67328_NA	Success	10.5836	4	0.000293398	0.0407919	GABBR1
chr3:clu_37084_NA	Success	10.5674	4	0.000297774	0.0408204	IP6K2
chr16:clu_47041_NA	Success	8.12599	2	0.000295751	0.0408204	KIFC3
chr1:clu_10837_NA	Success	13.6388	7	0.000297019	0.0408204	XXyac-YX155B6.6
chr17:clu_63556_NA	Success	11.6242	5	0.000302584	0.0411198	KSR1
chr15:clu_49692_NA	Success	8.10035	2	0.000303433	0.0411198	MYO5A
chr19:clu_23205_NA	Success	9.39398	3	0.000302432	0.0411198	PTPRS
chr1:clu_12812_NA	Success	6.51771	1	0.000305655	0.0412598	MFSD4A
chr19:clu_22773_NA	Success	8.08935	2	0.00030679	0.0412598	PCSK4
chr19:clu_26922_NA	Success	13.5781	7	0.000312368	0.0418514	MYADM,AC008440.3
chr6:clu_68138_NA	Success	8.06073	2	0.000315695	0.0420715	DAAM2
chr16:clu_47994_NA	Success	10.501	4	0.000316381	0.0420715	KIAA0513
chr10:clu_17067_NA	Success	12.5617	6	0.000323943	0.0429164	BORCS7,BORCS7-ASMT,AS3MT
chr8:clu_78952_NA	Success	15.3701	9	0.000327984	0.0432902	PDP1
chr19:clu_23927_NA	Success	11.508	5	0.000335211	0.0439175	MAN2B1
chr8:clu_77541_NA	Success	6.4345	1	0.00033407	0.0439175	TUSC3
chr4:clu_60791_NA	Success	7.99437	2	0.000337357	0.0440362	LAMTOR3
chr1:clu_9617_NA	Success	12.5025	6	0.000340719	0.0443122	IFI44
chr1:clu_9951_NA	Success	11.4734	5	0.000345551	0.0447766	AC105942.1,AC095033.1
chr1:clu_12894_NA	Success	9.22915	3	0.000353774	0.0453457	CD46
chr3:clu_39204_NA	Success	9.23035	3	0.00035337	0.0453457	EPHB1
chr12:clu_55528_NA	Success	6.3851	1	0.000352185	0.0453457	ZDHHC17
chr2:clu_4956_NA	Success	7.93562	2	0.000357769	0.0456927	ABI2
chr2:clu_1214_NA	Success	10.3567	4	0.000360891	0.0459263	EML4
chr1:clu_8875_NA	Success	9.18744	3	0.000368085	0.046505	ATPAF1,EFCAB14
chr3:clu_39331_NA	Success	7.90372	2	0.000369368	0.046505	SLC25A36
chr3:clu_36508_NA	Success	7.90883	2	0.000367485	0.046505	UBP1
chr22:clu_22387_NA	Success	10.3269	4	0.000370847	0.0465262	DENND6B
chr4:clu_59612_NA	Success	7.88629	2	0.000375862	0.0469894	APBB2
chr2:clu_1771_NA	Success	10.3038	4	0.00037873	0.0471818	NA
chr3:clu_36546_NA	Success	13.3312	7	0.000383258	0.0475789	ARPP21
chr1:clu_7749_NA	Success	7.862	2	0.000385101	0.0476412	GPN2
chr2:clu_349_NA	Success	7.83824	2	0.000394361	0.048282	GREB1
chr5:clu_41725_NA	Success	6.28214	1	0.000393189	0.048282	MRPS36
chr17:clu_63865_NA	Success	10.2654	4	0.000392237	0.048282	UTP6
chr2:clu_4591_NA	Success	11.308	5	0.000399651	0.04851	HIBCH
chr12:clu_57232_NA	Success	6.27094	1	0.000397932	0.04851	MMP17
chr14:clu_18845_NA	Success	7.82324	2	0.000400322	0.04851	PSMC6
chr10:clu_16115_NA	Success	6.25764	1	0.000403639	0.0487456	ZSWIM8
chr3:clu_36081_NA	Success	11.266	5	0.000414689	0.0492426	ATG7
chr1:clu_9376_NA	Success	6.24135	1	0.000410738	0.0492426	DNAJC6
chr1:clu_9462_NA	Success	7.79495	2	0.000411811	0.0492426	LRRC40
chrX:clu_72720_NA	Success	7.79033	2	0.000413715	0.0492426	TENM1
chr1:clu_11815_NA	Success	9.06436	3	0.000413764	0.0492426	TMCO1
chr4:clu_61024_NA	Success	7.7838	2	0.000416427	0.0492841	ANK2
chr14:clu_18431_NA	Success	9.05324	3	0.000418157	0.0493244	NPAS3
chr1:clu_9874_NA	Success	12.2548	6	0.000420731	0.0494638	EVI5
chr13:clu_74162_NA	Success	11.2229	5	0.000430677	0.0499171	AL162377.3,DHRS12
chr9:clu_33615_NA	Success	12.24	6	0.00042603	0.0499171	ERCC6L2
chr8:clu_78448_NA	Success	10.1621	4	0.000430944	0.0499171	FAM110B
chr1:clu_13073_NA	Success	6.19279	1	0.000432663	0.0499171	GPATCH2
chr8:clu_78309_NA	Success	6.19201	1	0.000433023	0.0499171	NA
chr15:clu_49334_NA	Success	7.74497	2	0.000432916	0.0499171	TP53BP1
chr2:clu_5038_NA	Success	13.1716	7	0.000437257	0.050126	KLF7
chr3:clu_39235_NA	Success	10.1451	4	0.000437659	0.050126	STAG1
chr7:clu_81275_NA	Success	10.1373	4	0.000440765	0.0503195	CAMK2B
chr9:clu_34673_NA	Success	6.15423	1	0.000450912	0.0508313	MIGA2
chr17:clu_65149_NA	Success	11.1769	5	0.000448411	0.0508313	STXBP4
chrY:clu_84514_NA	Success	13.1385	7	0.000449374	0.0508313	UTY
chr4:clu_59157_NA	Success	6.1541	1	0.000450975	0.0508313	WDR1
chr7:clu_82877_NA	Success	10.1081	4	0.000452628	0.0508562	PMPCB
chr5:clu_41092_NA	Success	6.14134	1	0.00045718	0.0508845	CDH6
chr19:clu_24372_NA	Success	6.14406	1	0.000455849	0.0508845	PGLS
chr12:clu_56867_NA	Success	6.14295	1	0.000456395	0.0508845	RSRC2
chr15:clu_49817_NA	Success	7.68327	2	0.000460468	0.0510904	ADAM10
chr1:clu_10321_NA	Success	6.12685	1	0.000464335	0.0513589	RAP1A
chr4:clu_58622_NA	Success	6.11864	1	0.000468442	0.0516522	PIGG
chr1:clu_12615_NA	Success	6.10941	1	0.0004731	0.0516844	ADIPOR1
chr14:clu_20532_NA	Success	6.11419	1	0.000470678	0.0516844	BRF1
chr11:clu_27819_NA	Success	14.0043	8	0.000472613	0.0516844	SCUBE2
chr10:clu_14269_NA	Success	8.90923	3	0.000479444	0.0522167	CELF2
chr1:clu_13353_NA	Success	11.0901	5	0.000483887	0.0524627	CDC42BPA
chr2:clu_1560_NA	Success	8.89783	3	0.000484657	0.0524627	PNPT1
chr5:clu_42203_NA	Success	11.0829	5	0.000486945	0.05255	RASA1
chr17:clu_66375_NA	Success	10.0229	4	0.000489122	0.0526251	RPTOR
chr16:clu_45962_NA	Success	7.61915	2	0.000490961	0.0526633	EEF2K
chr20:clu_76411_NA	Success	7.6159	2	0.000492555	0.0526752	ELMO2
GL000220.1:clu_52744_NA	Success	6.05908	1	0.000499329	0.0532392	NA
chr3:clu_37565_NA	Success	6.04053	1	0.000509367	0.0537493	DNAH1
chr7:clu_81083_NA	Success	11.0297	5	0.000510168	0.0537493	DPY19L2P1
chr1:clu_11725_NA	Success	7.58809	2	0.000506448	0.0537493	FCER1G
chr20:clu_76550_NA	Success	9.97765	4	0.000509649	0.0537493	SPATA2
chr21:clu_58498_NA	Success	7.57567	2	0.000512777	0.0538643	COL6A2
chr22:clu_21465_NA	Success	11.0196	5	0.000514683	0.053905	Z82190.2,YWHAH
chr12:clu_54790_NA	Success	7.56116	2	0.00052027	0.05433	TESPA1
chr9:clu_33080_NA	Success	10.996	5	0.000525455	0.0546237	SMC5
chr13:clu_73386_NA	Success	8.81126	3	0.00052616	0.0546237	ZMYM5
chr13:clu_75006_NA	Success	8.79781	3	0.000532914	0.0548874	CHAMP1
chr1:clu_11925_NA	Success	9.92447	4	0.000534883	0.0548874	KIFAP3
chrX:clu_72476_NA	Success	7.54032	2	0.000531228	0.0548874	MORC4
chr14:clu_19781_NA	Success	5.99686	1	0.000533799	0.0548874	PTPN21
chr16:clu_48311_NA	Success	10.9686	5	0.000538187	0.0550672	TCF25,AC092143.3
chr1:clu_8456_NA	Success	12.9044	7	0.000544876	0.0555915	CAP1
chr5:clu_41893_NA	Success	7.49832	2	0.000554012	0.0559147	FCHO2
chr19:clu_24500_NA	Success	5.96727	1	0.000551028	0.0559147	SSBP4
chr12:clu_56091_NA	Success	7.49773	2	0.000554344	0.0559147	WASHC4
chrX:clu_72148_NA	Success	5.96541	1	0.000552126	0.0559147	XIST
chr20:clu_75042_NA	Success	5.93496	1	0.000570476	0.0565775	CSNK2A1
chr2:clu_2043_NA	Success	9.86681	4	0.000563637	0.0565775	DCTN1,AC006030.1
chr22:clu_21670_NA	Success	5.94462	1	0.000564592	0.0565775	GCAT
chr1:clu_12364_NA	Success	5.93927	1	0.000567846	0.0565775	ODR4
chr7:clu_83243_NA	Success	5.93688	1	0.000569304	0.0565775	SND1
chr4:clu_62088_NA	Success	7.47427	2	0.000567498	0.0565775	SORBS2
chr7:clu_82286_NA	Success	8.71623	3	0.000575789	0.0569454	AKAP9
chr7:clu_81255_NA	Success	7.44077	2	0.000586832	0.057766	AEBP1
chr11:clu_30665_NA	Success	5.90784	1	0.00058734	0.057766	AMOTL1
chr20:clu_76562_NA	Success	11.8488	6	0.000593553	0.0582158	UBE2V1,TMEM189-UBE2V1,TMEM189
chr19:clu_25796_NA	Success	5.892	1	0.000597422	0.0582532	CIC
chr14:clu_20318_NA	Success	11.8426	6	0.000596645	0.0582532	HSP90AA1
chr8:clu_78387_NA	Success	5.88976	1	0.000598857	0.0582532	RB1CC1
chr2:clu_1832_NA	Success	7.41428	2	0.000602585	0.0582964	GFPT1
chr18:clu_51721_NA	Success	5.88557	1	0.00060156	0.0582964	NA
chr16:clu_45855_NA	Success	8.65983	3	0.000607416	0.0583135	CRYM
chr4:clu_61341_NA	Success	5.8743	1	0.000608893	0.0583135	ELF2
chr1:clu_11721_NA	Success	5.87112	1	0.000610973	0.0583135	NDUFS2
chr3:clu_37092_NA	Success	5.87123	1	0.000610904	0.0583135	PLXNB1
chr10:clu_17181_NA	Success	5.8789	1	0.000605886	0.0583135	SORCS1
chr3:clu_39067_NA	Success	5.85456	1	0.000621944	0.0592014	PIK3R4
chr7:clu_80366_NA	Success	5.84406	1	0.000629006	0.0597135	LFNG
chr4:clu_59659_NA	Success	9.70569	4	0.00065236	0.0608136	ATP8A1
chr1:clu_12773_NA	Success	5.81431	1	0.000649449	0.0608136	CNTN2
chr11:clu_28303_NA	Success	5.81504	1	0.000648939	0.0608136	CSTF3
chr12:clu_54657_NA	Success	5.80983	1	0.000652583	0.0608136	EIF4B
chr17:clu_66119_NA	Success	7.34126	2	0.000648231	0.0608136	MFSD11
chr14:clu_18783_NA	Success	5.81103	1	0.000651742	0.0608136	NIN
chr1:clu_8008_NA	Success	5.81623	1	0.00064811	0.0608136	TMEM39B
chrX:clu_71128_NA	Success	7.33163	2	0.000654508	0.0608333	CDKL5
chr3:clu_38975_NA	Success	5.78713	1	0.00066871	0.0608882	ACAD9
chr3:clu_38862_NA	Success	8.56343	3	0.000665526	0.0608882	ALDH1L1
chr3:clu_36552_NA	Success	8.56291	3	0.000665856	0.0608882	ARPP21
chr9:clu_33588_NA	Success	8.57323	3	0.000659377	0.0608882	C9orf3
chr2:clu_1507_NA	Success	7.31383	2	0.000666259	0.0608882	EML6
chrX:clu_72053_NA	Success	7.31239	2	0.000667221	0.0608882	MED12
chr1:clu_10450_NA	Success	12.6544	7	0.000668819	0.0608882	SLC22A15
chr9:clu_33095_NA	Success	9.69529	4	0.000658539	0.0608882	TRPM3
chr2:clu_1511_NA	Success	11.6986	6	0.000673769	0.061182	EML6
chr17:clu_62214_NA	Success	5.77091	1	0.00068048	0.061477	GLOD4
chr16:clu_45037_NA	Success	7.29416	2	0.000679495	0.061477	TBC1D24
chr12:clu_54535_NA	Success	7.28621	2	0.000684918	0.0617209	LIMA1
chr20:clu_76482_NA	Success	7.279	2	0.000689873	0.0618534	PREX1
chr10:clu_16622_NA	Success	14.4215	9	0.000688746	0.0618534	SORBS1
chr12:clu_56712_NA	Success	7.27371	2	0.000693534	0.062025	SRSF9,NRAV
chr15:clu_51077_NA	Success	7.26792	2	0.00069756	0.0622283	PRC1,AC068831.7
chr3:clu_40175_NA	Success	9.60505	4	0.00071465	0.0633046	DGKG
chr6:clu_67029_NA	Success	7.24287	2	0.000715257	0.0633046	DTNBP1
chr12:clu_54469_NA	Success	9.6018	4	0.000716757	0.0633046	FMNL3
chr17:clu_62352_NA	Success	5.7259	1	0.000714249	0.0633046	SGSM2
chr11:clu_28145_NA	Success	7.22559	2	0.000727722	0.0641135	NAV2
chr8:clu_78518_NA	Success	8.45269	3	0.000739125	0.0649461	YTHDF3
chr15:clu_49081_NA	Success	5.69196	1	0.00074083	0.0649461	ZFYVE19
chr17:clu_62948_NA	Success	5.6873	1	0.000744555	0.0651119	CHD3
chr19:clu_24228_NA	Success	5.68236	1	0.000748524	0.0652981	CYP4F11
chr2:clu_6075_NA	Success	5.67767	1	0.000752314	0.0654679	HDLBP
chr6:clu_68648_NA	Success	5.67075	1	0.000757941	0.0656739	DST
chr18:clu_52212_NA	Success	7.18432	2	0.000758381	0.0656739	MBD1
chr1:clu_11245_NA	Success	5.66147	1	0.000765555	0.0661339	ATP8B2
chrX:clu_72965_NA	Success	7.16366	2	0.000774217	0.0667198	SLITRK4
chr10:clu_14796_NA	Success	5.64046	1	0.000783079	0.0670455	CUL2
chr22:clu_21336_NA	Success	5.63977	1	0.000783661	0.0670455	SEC14L2
chr2:clu_5824_NA	Success	5.64378	1	0.000780278	0.0670455	USP40
chr2:clu_4764_NA	Success	5.63607	1	0.000786792	0.0671516	RFTN2
chr3:clu_40479_NA	Success	5.63306	1	0.000789349	0.0672082	BDH1
chr21:clu_57948_NA	Success	7.13548	2	0.000796345	0.0676417	IFNAR1
chr20:clu_75973_NA	Success	7.12231	2	0.000806902	0.0679145	CEP250
chr7:clu_81419_NA	Success	8.3571	3	0.000809121	0.0679145	COBL
chrX:clu_71296_NA	Success	7.12004	2	0.000808732	0.0679145	GK
chr1:clu_10170_NA	Success	7.12595	2	0.000803966	0.0679145	SARS
chr18:clu_52428_NA	Success	7.12754	2	0.000802693	0.0679145	VPS4B
chr17:clu_63736_NA	Success	7.10919	2	0.000817559	0.0684609	GIT1
chr19:clu_25596_NA	Success	12.3889	7	0.000830801	0.0694061	PLD3
chr1:clu_9536_NA	Success	9.43457	4	0.000833861	0.0694982	TYW3
chr17:clu_63236_NA	Success	9.425	4	0.000841103	0.0699376	LRRC75A
chr19:clu_23782_NA	Success	12.3678	7	0.000845167	0.0701114	LDLR
chr4:clu_61209_NA	Success	5.55756	1	0.000856271	0.0707021	KIAA1109
chr14:clu_18547_NA	Success	5.55826	1	0.000855624	0.0707021	TTC6
chr1:clu_11186_NA	Success	5.55243	1	0.000861018	0.0707649	DENND4B
chr22:clu_21667_NA	Success	5.55343	1	0.000860086	0.0707649	TRIOBP
chr6:clu_67354_NA	Success	9.38949	4	0.00086854	0.0710542	HLA-V,HLA-A,HLA-K,HLA-G
chr1:clu_12338_NA	Success	5.54478	1	0.000868152	0.0710542	IVNS1ABP
chr7:clu_83304_NA	Success	5.5346	1	0.000877736	0.0711197	CCDC136
chr11:clu_30715_NA	Success	7.04266	2	0.000873803	0.0711197	CNTN5
chr3:clu_39482_NA	Success	9.38127	4	0.000875014	0.0711197	HPS3
chr12:clu_53577_NA	Success	7.03953	2	0.00087654	0.0711197	MANSC1
chr1:clu_8928_NA	Success	5.53289	1	0.000879356	0.0711197	SPATA6
chr6:clu_70036_NA	Success	5.52682	1	0.000885135	0.0714244	ARFGEF3
chr5:clu_43659_NA	Success	5.52205	1	0.000889697	0.0716297	GEMIN5
chr1:clu_11022_NA	Success	7.01656	2	0.000896909	0.0720469	CERS2
chr7:clu_82316_NA	Success	11.3474	6	0.000905442	0.0721249	ANKIB1
chr1:clu_13137_NA	Success	8.23674	3	0.000906694	0.0721249	MARK1
chr17:clu_64971_NA	Success	7.00713	2	0.000905403	0.0721249	SPOP
chr1:clu_12840_NA	Success	5.50314	1	0.000908036	0.0721249	SRGAP2
chr9:clu_33678_NA	Success	8.23945	3	0.000904369	0.0721249	STRA6LP,CCDC180
chr14:clu_19399_NA	Success	5.4999	1	0.00091122	0.0722162	DCAF4
chr22:clu_20736_NA	Success	9.33381	4	0.00091335	0.0722238	HIRA,C22orf39
chr1:clu_9455_NA	Success	10.3578	5	0.00091661	0.0723205	LRRC7
chr22:clu_21014_NA	Success	5.48487	1	0.000926122	0.0728614	BCR
chr17:clu_63964_NA	Success	5.48342	1	0.000927569	0.0728614	LIG3
chr2:clu_3915_NA	Success	5.48096	1	0.000930035	0.0728938	PSMD14
chr22:clu_21426_NA	Success	8.20344	3	0.000935695	0.0731759	EIF4ENIF1
chr18:clu_52239_NA	Success	8.19773	3	0.000940759	0.0734102	SMAD4
chr10:clu_16826_NA	Success	6.95979	2	0.000949292	0.0737519	ENTPD7,CUTC
GL000192.1:clu_52712_NA	Success	11.2912	6	0.000949122	0.0737519	NA
chr20:clu_76250_NA	Success	5.4599	1	0.000951416	0.0737555	L3MBTL1
chr3:clu_38778_NA	Success	6.95364	2	0.000955157	0.0738842	KALRN
chrX:clu_73042_NA	Success	6.94171	2	0.000966611	0.0744458	CD99L2
chr19:clu_26304_NA	Success	13.1076	8	0.000964812	0.0744458	PLA2G4C
chr20:clu_75896_NA	Success	10.2922	5	0.000970363	0.074573	GGT7
chr1:clu_11198_NA	Success	5.43619	1	0.000976091	0.0746899	CRTC2
chr11:clu_27772_NA	Success	10.2866	5	0.000975085	0.0746899	TUB
chr13:clu_74816_NA	Success	5.43291	1	0.000979553	0.0747936	ANKRD10
chr11:clu_30981_NA	Success	9.23632	4	0.000997377	0.0750349	AP002884.3,BCO2,TEX12
chr3:clu_36055_NA	Success	11.2404	6	0.000990428	0.0750349	ATP2B2
chr6:clu_69574_NA	Success	10.2582	5	0.000999379	0.0750349	FYN
chr6:clu_70017_NA	Success	8.13907	3	0.000994392	0.0750349	MAP7
chr15:clu_50954_NA	Success	10.2678	5	0.000991149	0.0750349	MIR9-3HG
chr4:clu_60805_NA	Success	6.91411	2	0.000993666	0.0750349	PPP3CA
chr2:clu_1518_NA	Success	10.2579	5	0.00099962	0.0750349	RTN4
chr9:clu_34665_NA	Success	10.2675	5	0.000991329	0.0750349	SH3GLB2
chr2:clu_5135_NA	Success	9.22979	4	0.00100328	0.0751505	UNC80
chr11:clu_30860_NA	Success	9.22599	4	0.00100672	0.0752494	ATM
chr19:clu_22756_NA	Success	9.21406	4	0.00101761	0.0754286	APC2
chr22:clu_20778_NA	Success	6.89541	2	0.00101242	0.0754286	ARVCF
chr1:clu_10003_NA	Success	8.11557	3	0.00101672	0.0754286	PALMD
chr6:clu_66997_NA	Success	13.041	8	0.0010169	0.0754286	SIRT5
chr6:clu_70309_NA	Success	10.2323	5	0.0010221	0.0756036	SYNE1
chr7:clu_82737_NA	Success	6.8826	2	0.00102547	0.075695	PLOD3
chr3:clu_36979_NA	Success	6.87137	2	0.00103706	0.0762713	CCDC12
chr5:clu_43021_NA	Success	8.09408	3	0.00103757	0.0762713	TXNDC15
chr7:clu_82050_NA	Success	13.0066	8	0.00104483	0.0763308	APTR
chr12:clu_55690_NA	Success	9.18579	4	0.00104389	0.0763308	CEP290
chr15:clu_49066_NA	Success	8.09034	3	0.00104125	0.0763308	RMDN3
chr11:clu_29905_NA	Success	6.85788	2	0.00105114	0.0766337	CDK2AP2
chr1:clu_9719_NA	Success	5.35787	1	0.00106228	0.0766591	COL24A1
chr5:clu_44221_NA	Success	6.84879	2	0.00106074	0.0766591	HNRNPH1
chr8:clu_78978_NA	Success	10.193	5	0.00105754	0.0766591	INTS8
chr1:clu_8809_NA	Success	6.84976	2	0.00105971	0.0766591	MAST2
chr20:clu_76127_NA	Success	5.35909	1	0.00106088	0.0766591	TGM2
chr19:clu_22977_NA	Success	5.35531	1	0.00106522	0.0767156	NCLN
chr16:clu_47240_NA	Success	10.1706	5	0.00107827	0.0768844	HSF4
chr6:clu_69488_NA	Success	8.05605	3	0.00107553	0.0768844	MICAL1
chr22:clu_21800_NA	Success	6.83767	2	0.0010726	0.0768844	NA
chr13:clu_74289_NA	Success	12.073	7	0.00107396	0.0768844	PIBF1
chr8:clu_78621_NA	Success	9.1475	4	0.00108056	0.0768844	PREX2
chr11:clu_29531_NA	Success	9.14849	4	0.0010796	0.0768844	SNX32
chr5:clu_40634_NA	Success	8.04417	3	0.00108766	0.0772351	NA
chr14:clu_19370_NA	Success	6.82149	2	0.0010901	0.0772532	SIPA1L1
chr8:clu_78893_NA	Success	10.1448	5	0.00110261	0.0773999	DECR1
chr1:clu_9982_NA	Success	8.02277	3	0.00110986	0.0773999	DPYD
chr12:clu_56406_NA	Success	5.32394	1	0.00110198	0.0773999	HECTD4
chr8:clu_77992_NA	Success	9.12351	4	0.00110418	0.0773999	HMBOX1
chr3:clu_36132_NA	Success	9.1311	4	0.00109666	0.0773999	IQSEC1
chr16:clu_47790_NA	Success	11.1043	6	0.00110988	0.0773999	KARS
chr2:clu_2309_NA	Success	5.31574	1	0.00111178	0.0773999	MRPL35
chr10:clu_17097_NA	Success	5.32106	1	0.00110541	0.0773999	PDCD11
chr19:clu_22805_NA	Success	10.1487	5	0.0010989	0.0773999	REXO1
chr1:clu_10246_NA	Success	9.10602	4	0.00112172	0.0777866	AHCYL1
chr4:clu_62121_NA	Success	12.9181	8	0.00112028	0.0777866	FAT1
chr1:clu_13609_NA	Success	9.09319	4	0.00113477	0.0780814	ARID4B
chr2:clu_1074_NA	Success	6.78203	2	0.00113397	0.0780814	EIF2AK2
chr11:clu_28093_NA	Success	10.1121	5	0.00113422	0.0780814	HPS5
chr1:clu_8991_NA	Success	6.78577	2	0.00112973	0.0780814	NRDC
chr12:clu_56810_NA	Success	6.779	2	0.00113741	0.0781117	SETD1B
chr7:clu_81056_NA	Success	11.0613	6	0.00115048	0.0781611	BBS9
chr6:clu_67433_NA	Success	10.0978	5	0.00114842	0.0781611	C6orf136
chr3:clu_37462_NA	Success	9.07777	4	0.00115064	0.0781611	DOCK3
chr2:clu_5753_NA	Success	9.07787	4	0.00115053	0.0781611	EFHD1
chr20:clu_75171_NA	Success	12.8809	8	0.00115354	0.0781611	LZTS3,DDRGK1
chr1:clu_9745_NA	Success	9.07615	4	0.00115232	0.0781611	SH3GLB1
chr12:clu_54427_NA	Success	5.29229	1	0.00114035	0.0781611	SPATS2
chr11:clu_28734_NA	Success	9.05978	4	0.00116943	0.0787268	AC136759.1
chrX:clu_73260_NA	Success	5.26622	1	0.00117298	0.0787268	FAM50A
chr7:clu_82891_NA	Success	7.96769	3	0.0011691	0.0787268	RELN
chr20:clu_75476_NA	Success	5.26667	1	0.0011724	0.0787268	RRBP1
chr8:clu_77562_NA	Success	7.9643	3	0.00117286	0.0787268	ZDHHC2
chr2:clu_2697_NA	Success	7.95603	3	0.00118205	0.0791758	AC159540.1
chr4:clu_59188_NA	Success	5.25094	1	0.00119253	0.0791758	BOD1L1
chr17:clu_64215_NA	Success	7.94909	3	0.00118981	0.0791758	FBXL20
chr3:clu_40537_NA	Success	7.95361	3	0.00118475	0.0791758	LMLN
chr22:clu_21714_NA	Success	6.73447	2	0.0011892	0.0791758	PLA2G6
chr18:clu_52263_NA	Success	6.73125	2	0.00119304	0.0791758	POLI
chr9:clu_34649_NA	Success	5.24597	1	0.00119897	0.0792724	AL672142.1,NUP188
chr7:clu_82404_NA	Success	7.94193	3	0.00119788	0.0792724	PON2
chr1:clu_12088_NA	Success	12.8238	8	0.00120645	0.0794711	BRINP2
chr3:clu_37339_NA	Success	6.72127	2	0.00120501	0.0794711	UBA7
chr3:clu_40086_NA	Success	7.9317	3	0.0012095	0.0795247	CLCN2
chr1:clu_10406_NA	Success	7.92814	3	0.00121357	0.0796194	DCLRE1B
chr1:clu_9325_NA	Success	7.92457	3	0.00121767	0.0796194	EFCAB7
chr3:clu_40383_NA	Success	7.9253	3	0.00121682	0.0796194	TNK2
chr17:clu_64038_NA	Success	6.70763	2	0.00122156	0.0797271	GGNBP2
chr2:clu_2885_NA	Success	6.70189	2	0.00122859	0.0800388	MAP4K4
chr11:clu_28783_NA	Success	5.22136	1	0.00123134	0.0800712	SSRP1
chr12:clu_57228_NA	Success	10.9775	6	0.00123377	0.0800822	MMP17
chr22:clu_20922_NA	Success	10.011	5	0.00123792	0.0801223	P2RX6
chr18:clu_52386_NA	Success	10.0101	5	0.0012389	0.0801223	PIGN
chr2:clu_5662_NA	Success	5.21159	1	0.00124443	0.0803337	SP110
chr16:clu_47171_NA	Success	5.20853	1	0.00124857	0.0804545	TK2
chr4:clu_59246_NA	Success	8.97191	4	0.00126569	0.0814102	PROM1
chr20:clu_75146_NA	Success	7.87986	3	0.00127014	0.0815483	PCED1A
chr12:clu_55351_NA	Success	6.66242	2	0.00127805	0.0818925	RAP1B
chr7:clu_80955_NA	Success	6.66081	2	0.00128011	0.0818925	ZNRF2
chr10:clu_15707_NA	Success	7.86396	3	0.00128932	0.082312	ANK3
chr11:clu_27827_NA	Success	6.6521	2	0.00129131	0.082312	DENND5A
chr6:clu_68201_NA	Success	7.86012	3	0.001294	0.082336	TFEB
chr2:clu_2124_NA	Success	5.17308	1	0.00129744	0.0824075	MRPL19
chr16:clu_45399_NA	Success	5.16671	1	0.00130643	0.0826266	ATF7IP2
chr11:clu_30717_NA	Success	10.9076	6	0.00130788	0.0826266	CNTN5
chr6:clu_70358_NA	Success	5.16878	1	0.0013035	0.0826266	VIP
chr2:clu_2583_NA	Success	5.1637	1	0.0013107	0.0826577	ANKRD36C
chr1:clu_9207_NA	Success	11.8118	7	0.00132646	0.0835038	MYSM1
chr11:clu_31269_NA	Success	7.83187	3	0.00132894	0.0835116	VPS11
chr16:clu_47167_NA	Success	5.14373	1	0.00133937	0.0839993	AC010542.3,TK2
chr14:clu_18970_NA	Success	6.60598	2	0.00135226	0.0839993	ACTR10
chr11:clu_30664_NA	Success	10.8738	6	0.00134517	0.0839993	AMOTL1
chr22:clu_21010_NA	Success	5.14023	1	0.00134446	0.0839993	BCR
chr2:clu_6133_NA	Success	7.80939	3	0.00135742	0.0839993	ING5
chr3:clu_37094_NA	Success	5.1372	1	0.00134889	0.0839993	PLXNB1
chr5:clu_43669_NA	Success	9.9038	5	0.00135799	0.0839993	SGCD
chr6:clu_67591_NA	Success	8.8947	4	0.0013567	0.0839993	VWA7
chr14:clu_19138_NA	Success	11.7924	7	0.00134741	0.0839993	ZBTB1,HSPA2
chr11:clu_28842_NA	Success	7.80237	3	0.00136643	0.0843739	PATL1
chr22:clu_21673_NA	Success	6.59205	2	0.00137123	0.0843768	ANKRD54
chr17:clu_63473_NA	Success	11.7712	7	0.00137065	0.0843768	SPECC1
chr1:clu_11687_NA	Success	11.7648	7	0.00137774	0.0845818	F11R,AL591806.3,TSTD1
chr2:clu_544_NA	Success	8.8763	4	0.00137932	0.0845818	ITSN2
chr4:clu_60488_NA	Success	6.58134	2	0.00138599	0.0847073	HNRNPD
chr12:clu_53846_NA	Success	5.11125	1	0.00138737	0.0847073	INTS13
chr7:clu_82935_NA	Success	7.78536	3	0.00138853	0.0847073	PUS7
chr15:clu_50984_NA	Success	6.57625	2	0.00139306	0.0848381	ZNF710
chr2:clu_5007_NA	Success	7.77414	3	0.00140329	0.0851688	EEF1B2
chr17:clu_65539_NA	Success	12.6322	8	0.00140198	0.0851688	PLEKHM1P1
chr12:clu_54635_NA	Success	14.337	10	0.00140677	0.0852341	NR4A1
chr16:clu_48093_NA	Success	9.85734	5	0.00141353	0.0854978	AC134312.3,AC138512.1
chr19:clu_25689_NA	Success	5.08501	1	0.00142743	0.0857229	AXL
chr13:clu_74721_NA	Success	5.0895	1	0.0014205	0.0857229	BIVM-ERCC5,ERCC5
chr6:clu_67770_NA	Success	5.08655	1	0.00142504	0.0857229	HLA-DPA1
chr1:clu_12365_NA	Success	10.8009	6	0.00142932	0.0857229	ODR4
chr15:clu_48988_NA	Success	6.55291	2	0.00142596	0.0857229	RASGRP1
chr8:clu_79882_NA	Success	7.74712	3	0.00143949	0.0861875	ZNF623
chr1:clu_10148_NA	Success	11.7043	7	0.00144653	0.0864629	CLCC1
chr5:clu_42413_NA	Success	8.81833	4	0.00145307	0.0864632	CAST
chr3:clu_38767_NA	Success	14.2881	10	0.00145871	0.0864632	CCDC14
chr17:clu_63636_NA	Success	5.06779	1	0.00145434	0.0864632	KIAA0100
chr6:clu_70015_NA	Success	6.53024	2	0.00145865	0.0864632	MAP7
chr9:clu_32068_NA	Success	6.53486	2	0.00145193	0.0864632	MPDZ
chr2:clu_5275_NA	Success	7.73011	3	0.00146276	0.0865586	TNS1
chr1:clu_8800_NA	Success	10.7628	6	0.00147534	0.0868686	GPBP1L1
chr2:clu_4339_NA	Success	9.80858	5	0.00147421	0.0868686	NFE2L2,AC019080.1
chr5:clu_43538_NA	Success	11.6814	7	0.00147342	0.0868686	TCOF1
chr15:clu_49831_NA	Success	8.7863	4	0.00149546	0.0879078	SLTM
chr1:clu_11632_NA	Success	5.02617	1	0.00152154	0.0887065	ATP1A2
chr19:clu_26380_NA	Success	7.68891	3	0.00152065	0.0887065	CA11
chr2:clu_2051_NA	Success	8.7714	4	0.00151561	0.0887065	DCTN1
chr1:clu_11549_NA	Success	8.77206	4	0.00151471	0.0887065	RRNAD1
chr3:clu_40405_NA	Success	10.7283	6	0.00151824	0.0887065	SDHAP1
chr7:clu_83709_NA	Success	10.7144	6	0.00153587	0.0887376	AC073342.1
chr7:clu_82886_NA	Success	6.48309	2	0.00152907	0.0887376	DNAJC2
chr3:clu_37598_NA	Success	6.47783	2	0.00153715	0.0887376	NISCH
chr5:clu_41540_NA	Success	5.01654	1	0.00153754	0.0887376	RAB3C
chr22:clu_21921_NA	Success	8.76467	4	0.00152479	0.0887376	RANGAP1
chr3:clu_38616_NA	Success	5.01532	1	0.00153957	0.0887376	STXBP5L
chr19:clu_27192_NA	Success	9.76463	5	0.0015311	0.0887376	ZNF470,ZNF71
chr21:clu_58206_NA	Success	5.00958	1	0.00154919	0.0891477	MX1
chr1:clu_6775_NA	Success	6.4676	2	0.00155294	0.0891528	DNAJC11
chrX:clu_71998_NA	Success	9.74529	5	0.00155682	0.0891528	OPHN1
chr2:clu_1726_NA	Success	6.4659	2	0.00155559	0.0891528	WDPCP
chr15:clu_49704_NA	Success	9.736	5	0.00156931	0.0897234	MYO5A
chr10:clu_16573_NA	Success	4.99213	1	0.00157884	0.0898595	LGI1
chr18:clu_51841_NA	Success	4.99187	1	0.00157928	0.0898595	OSBPL1A
chr1:clu_8297_NA	Success	9.73204	5	0.00157467	0.0898595	OSCP1
chr4:clu_60223_NA	Success	10.6586	6	0.0016087	0.0913871	ADGRL3
chr17:clu_63468_NA	Success	7.61946	3	0.00162346	0.0916779	AKAP10
chr7:clu_82106_NA	Success	6.42277	2	0.00162415	0.0916779	CACNA2D1
chr1:clu_8342_NA	Success	4.9677	1	0.00162131	0.0916779	MTF1
chr2:clu_1586_NA	Success	6.42555	2	0.00161964	0.0916779	VRK2
chr11:clu_28434_NA	Success	6.41932	2	0.00162977	0.0918492	TTC17
chr6:clu_69214_NA	Success	10.6368	6	0.00163803	0.0921682	BACH2
chr13:clu_73543_NA	Success	6.39416	2	0.00167128	0.0927171	ATP8A2
chr5:clu_43479_NA	Success	4.94712	1	0.00165797	0.0927171	CAMK2A
chr16:clu_47207_NA	Success	6.39827	2	0.00166443	0.0927171	CIAO2B
chr5:clu_44110_NA	Success	4.94025	1	0.0016704	0.0927171	PDLIM7
chr9:clu_34900_NA	Success	6.39522	2	0.00166952	0.0927171	RALGDS,AL162417.1
chr12:clu_57072_NA	Success	4.94399	1	0.00166363	0.0927171	SCARB1
chr17:clu_63694_NA	Success	6.39549	2	0.00166907	0.0927171	SEZ6
chr13:clu_74377_NA	Success	12.4096	8	0.00166809	0.0927171	SLAIN1
chr20:clu_76669_NA	Success	8.67169	4	0.00165744	0.0927171	STX16,STX16-NPEPL1,NPEPL1
chr16:clu_46081_NA	Success	8.65802	4	0.00167787	0.092937	ARHGAP17
chr4:clu_60404_NA	Success	4.92442	1	0.0016994	0.0929692	"SEPT11"
chr7:clu_81799_NA	Success	7.57401	3	0.00169443	0.0929692	BUD23
chr6:clu_67018_NA	Success	6.38503	2	0.00168662	0.0929692	CD83
chr13:clu_73986_NA	Success	8.64755	4	0.00169369	0.0929692	COG3
chr6:clu_69601_NA	Success	6.37943	2	0.00169608	0.0929692	LAMA4
chr14:clu_19495_NA	Success	8.64605	4	0.00169597	0.0929692	LIN52
chr10:clu_15114_NA	Success	4.92985	1	0.00168938	0.0929692	NA
chr11:clu_28070_NA	Success	6.37898	2	0.00169686	0.0929692	USH1C
chr7:clu_83062_NA	Success	4.91644	1	0.0017142	0.0931184	DOCK4
chr1:clu_7524_NA	Success	4.91787	1	0.00171153	0.0931184	HSPG2
chr11:clu_31227_NA	Success	8.63345	4	0.00171524	0.0931184	PHLDB1
chr4:clu_59676_NA	Success	11.4978	7	0.00170758	0.0931184	YIPF7,GNPDA2
chr19:clu_26826_NA	Success	6.36946	2	0.00171309	0.0931184	ZNF836,AC011468.2
chr6:clu_69445_NA	Success	12.3564	8	0.00173861	0.0938014	ARMC2
chr2:clu_387_NA	Success	9.62039	5	0.00173338	0.0938014	NBAS
chr1:clu_10856_NA	Success	8.61772	4	0.00173958	0.0938014	NBPF15
chr5:clu_41180_NA	Success	12.3521	8	0.00174446	0.0938014	RAD1
chr1:clu_7836_NA	Success	6.35329	2	0.00174101	0.0938014	SESN2
chr16:clu_45278_NA	Success	4.89937	1	0.00174631	0.0938014	UBN1
chrY:clu_84489_NA	Success	4.89998	1	0.00174515	0.0938014	USP9Y
chr17:clu_66039_NA	Success	4.89516	1	0.00175433	0.0939477	ACOX1
chr11:clu_30531_NA	Success	4.89555	1	0.00175359	0.0939477	ME3
chr17:clu_62714_NA	Success	10.5514	6	0.00175822	0.0940147	XAF1
chr1:clu_9858_NA	Success	6.34006	2	0.0017642	0.0941922	GLMN
chr9:clu_33175_NA	Success	9.59813	5	0.00176685	0.0941922	NMRK1
chr2:clu_3313_NA	Success	6.33648	2	0.00177053	0.0942468	BIN1
chr6:clu_69422_NA	Success	6.33481	2	0.00177349	0.0942631	OSTM1
chr5:clu_40590_NA	Success	4.87561	1	0.00179204	0.0948534	EXOC3
chr8:clu_80110_NA	Success	6.32111	2	0.00179795	0.0948534	KIFC2
chr6:clu_69906_NA	Success	4.87375	1	0.00179566	0.0948534	MED23
chr17:clu_66134_NA	Success	8.5875	4	0.00178732	0.0948534	SEC14L1
chr1:clu_11880_NA	Success	6.32338	2	0.00179386	0.0948534	SFT2D2
chr3:clu_39377_NA	Success	9.57472	5	0.00180273	0.0949645	XRN1
chr14:clu_18958_NA	Success	7.50528	3	0.00180765	0.0950822	NAA30
chr7:clu_83957_NA	Success	9.56972	5	0.00181049	0.0950911	AGAP3
chr1:clu_12763_NA	Success	6.31132	2	0.00181564	0.0952205	NFASC
chr3:clu_38364_NA	Success	6.30631	2	0.00182476	0.095221	IFT57
chr3:clu_37958_NA	Success	6.305	2	0.00182715	0.095221	MAGI1
chr11:clu_29853_NA	Success	7.49276	3	0.00182906	0.095221	RAD9A
chr7:clu_81378_NA	Success	7.49598	3	0.00182353	0.095221	TNS3
chrX:clu_72075_NA	Success	8.56267	4	0.00182751	0.095221	ZMYM3
chr7:clu_81362_NA	Success	6.29995	2	0.00183639	0.095244	ADCY1
chr10:clu_15752_NA	Success	8.55492	4	0.00184023	0.095244	NRBF2
chr13:clu_74073_NA	Success	7.48724	3	0.00183859	0.095244	RCBTB2
chr12:clu_53240_NA	Success	7.48685	3	0.00183926	0.095244	ZNF384
chr3:clu_39656_NA	Success	9.54465	5	0.00184988	0.0956043	IFT80,AC079594.2,TRIM59
chr9:clu_34860_NA	Success	6.28602	2	0.00186217	0.0960991	SETX
chr1:clu_10138_NA	Success	4.83774	1	0.00186744	0.0962314	STXBP3
chr6:clu_68984_NA	Success	4.8295	1	0.00188426	0.0969576	IBTK
chr18:clu_51743_NA	Success	4.82493	1	0.00189366	0.0973002	GREB1L
chr4:clu_61026_NA	Success	8.51333	4	0.00191003	0.0979996	ANK2
chr4:clu_61401_NA	Success	7.44171	3	0.00191903	0.0983192	GAB1
chr1:clu_11175_NA	Success	6.2459	2	0.00193838	0.0991331	INTS3
chr5:clu_43880_NA	Success	4.80152	1	0.00194255	0.0991331	LCP2
chr21:clu_57714_NA	Success	9.48724	5	0.00194329	0.0991331	MIR99AHG
chr17:clu_63415_NA	Success	13.0603	9	0.00195215	0.0991575	EPN2
chr22:clu_21642_NA	Success	6.24156	2	0.00194682	0.0991575	GGA1
chr12:clu_56256_NA	Success	6.23962	2	0.0019506	0.0991575	GLTP
chr19:clu_23998_NA	Success	6.23481	2	0.00195999	0.0994137	FARSA
chr19:clu_26961_NA	Success	4.78547	1	0.00197682	0.0995849	CNOT3
chr9:clu_32705_NA	Success	10.4067	6	0.00198176	0.0995849	CYP4F59P,ANKRD20A3
chr2:clu_3520_NA	Success	9.4645	5	0.00198155	0.0995849	NCKAP5
chr12:clu_57051_NA	Success	6.22173	2	0.00198581	0.0995849	NCOR2
chr17:clu_63215_NA	Success	6.2222	2	0.00198488	0.0995849	PIGL
chr19:clu_22640_NA	Success	6.22477	2	0.00197978	0.0995849	R3HDM4
chr19:clu_24911_NA	Success	6.23009	2	0.00196928	0.0995849	ZNF507
chr18:clu_51661_NA	Success	11.3196	7	0.00196942	0.0995849	ZNF519
chr17:clu_65733_NA	Success	6.21776	2	0.0019937	0.0996189	KCNJ16
chr11:clu_28155_NA	Success	7.40169	3	0.00199262	0.0996189	NAV2
chr3:clu_38483_NA	Success	6.21716	2	0.0019949	0.0996189	SIDT1
chr14:clu_19334_NA	Success	6.21351	2	0.0020022	0.099703	MED6,AL357153.3
chr9:clu_32966_NA	Success	15.478	12	0.00200073	0.099703	NA
chr15:clu_50338_NA	Success	6.21077	2	0.00200769	0.0997338	INSYN1
chr2:clu_4814_NA	Success	8.45717	4	0.00200844	0.0997338	PPIL3
chr5:clu_43197_NA	Success	6.20594	2	0.00201741	0.0997605	ANKHD1,ANKHD1-EIF4EBP3
chr9:clu_34273_NA	Success	8.45349	4	0.00201506	0.0997605	PDCL
chr13:clu_74123_NA	Success	10.3874	6	0.00201351	0.0997605	SPRYD7
chr10:clu_15840_NA	Success	7.38541	3	0.00202335	0.099915	SLC25A16
chr2:clu_3038_NA	Success	7.38125	3	0.00203128	0.100168	LIMS3-LOC440895,AC013268.1,LINC01123
chr8:clu_77993_NA	Success	10.3749	6	0.00203437	0.100181	HMBOX1
chrX:clu_71440_NA	Success	7.37097	3	0.00205101	0.10086	FUNDC1
chr9:clu_33773_NA	Success	9.42266	5	0.00205389	0.100862	ERP44
chr6:clu_69331_NA	Success	4.74698	1	0.0020615	0.101096	GRIK2
chr22:clu_20658_NA	Success	4.74316	1	0.00207009	0.101308	MICAL3,AC016026.1
chr7:clu_83357_NA	Success	4.74252	1	0.00207153	0.101308	STRIP2
chr19:clu_23843_NA	Success	6.17099	2	0.00208916	0.10189	PLPPR2
chr19:clu_26549_NA	Success	10.344	6	0.00208697	0.10189	PRMT1
chr11:clu_28607_NA	Success	7.34671	3	0.0020983	0.102055	C11orf49
chr3:clu_37044_NA	Success	8.40936	4	0.00209615	0.102055	CSPG5
chr11:clu_28945_NA	Success	11.2375	7	0.00210284	0.102136	PPP1R32,AP003108.1
chr5:clu_42665_NA	Success	4.7267	1	0.00210758	0.102226	FEM1C
chrX:clu_71443_NA	Success	6.15979	2	0.0021127	0.102335	KDM6A
chr2:clu_4727_NA	Success	7.3354	3	0.00212072	0.102382	PGAP1
chr13:clu_74398_NA	Success	4.72094	1	0.00212086	0.102382	RBM26
chr2:clu_3999_NA	Success	4.71906	1	0.00212521	0.102382	SCN2A
chr10:clu_15845_NA	Success	7.33337	3	0.00212477	0.102382	TET1
chr7:clu_83921_NA	Success	4.70555	1	0.00215676	0.102786	ABCB8
chr6:clu_68089_NA	Success	4.70572	1	0.00215636	0.102786	CMTR1
chr5:clu_42321_NA	Success	10.3099	6	0.00214648	0.102786	FAM172A
chr17:clu_65951_NA	Success	12.086	8	0.00214445	0.102786	MYO15B
chr5:clu_40635_NA	Success	11.2132	7	0.00214398	0.102786	NA
chr18:clu_52514_NA	Success	4.70717	1	0.00215295	0.102786	NETO1
chr7:clu_82931_NA	Success	15.3711	12	0.0021564	0.102786	SRPK2
chr22:clu_22058_NA	Success	4.70559	1	0.00215667	0.102786	TTLL1
chr12:clu_55917_NA	Success	12.0624	8	0.00218398	0.102875	ANKS1B
chrX:clu_71126_NA	Success	4.6978	1	0.00217506	0.102875	CDKL5
chr2:clu_562_NA	Success	7.30209	3	0.00218814	0.102875	CENPO
chrX:clu_72034_NA	Success	4.68648	1	0.00220209	0.102875	DLG3
chr22:clu_21669_NA	Success	4.68717	1	0.00220043	0.102875	GCAT
chr12:clu_55231_NA	Success	7.30045	3	0.00219151	0.102875	MON2
chr13:clu_74668_NA	Success	6.12592	2	0.00218549	0.102875	NALCN
chrX:clu_72754_NA	Success	6.11899	2	0.00220067	0.102875	OCRL
chr7:clu_82125_NA	Success	4.6876	1	0.0021994	0.102875	PCLO
chr19:clu_26502_NA	Success	8.36917	4	0.00217279	0.102875	PIH1D1
chr12:clu_56464_NA	Success	11.1893	7	0.0021853	0.102875	RASAL1
chr14:clu_19410_NA	Success	10.2996	6	0.00216489	0.102875	RBM25
chr12:clu_53059_NA	Success	8.36278	4	0.00218523	0.102875	RHNO1,TULP3
chr1:clu_12630_NA	Success	6.12606	2	0.00218516	0.102875	TMEM183A
chr7:clu_83369_NA	Success	7.30392	3	0.00218438	0.102875	UBE2H
chr2:clu_1490_NA	Success	6.11702	2	0.00220502	0.102877	SPTBN1
chr22:clu_21844_NA	Success	7.29109	3	0.00221086	0.102926	CACNA1I
chr11:clu_30431_NA	Success	7.2906	3	0.00221187	0.102926	TENM4
chr2:clu_6092_NA	Success	10.2699	6	0.00221841	0.102975	FARP2
chr7:clu_82097_NA	Success	6.11082	2	0.00221873	0.102975	SEMA3C
chr20:clu_77085_NA	Success	4.67698	1	0.00222505	0.102999	MYT1
chr12:clu_56950_NA	Success	13.7166	10	0.00222319	0.102999	SBNO1
chrY:clu_84493_NA	Success	13.7106	10	0.00223305	0.103235	USP9Y
chr13:clu_73413_NA	Success	12.0316	8	0.00223652	0.103261	IFT88
chr16:clu_44504_NA	Success	6.10087	2	0.00224092	0.10333	FAM234A
chr3:clu_38434_NA	Success	6.09858	2	0.00224606	0.103381	ATG3
chr7:clu_83270_NA	Success	6.09312	2	0.00225835	0.103381	IMPDH1
chr2:clu_3720_NA	Success	4.66428	1	0.00225609	0.103381	KIF5C
chr6:clu_69693_NA	Success	8.32715	4	0.00225586	0.103381	MCM9
chr1:clu_12721_NA	Success	4.6675	1	0.00224818	0.103381	PIK3C2B
chr15:clu_49298_NA	Success	4.6629	1	0.0022595	0.103381	UBR1
chr17:clu_65066_NA	Success	7.26358	3	0.00226874	0.103535	CACNA1G
chr7:clu_83485_NA	Success	10.2396	6	0.00227452	0.103535	CYREN
chr9:clu_34227_NA	Success	4.65777	1	0.00227218	0.103535	RAB14
chr4:clu_60282_NA	Success	9.30728	5	0.00226708	0.103535	RUFY3
chr2:clu_6_NA	Success	7.25912	3	0.00227824	0.103571	SH3YL1
chr18:clu_51808_NA	Success	9.29144	5	0.00229799	0.103922	ANKRD29
chr1:clu_12171_NA	Success	9.2921	5	0.0022967	0.103922	CEP350
chr17:clu_62866_NA	Success	6.07459	2	0.0023006	0.103922	SENP3,SENP3-EIF4A1
chr10:clu_15956_NA	Success	12.8464	9	0.00229324	0.103922	SLC29A3,CDH23
chr1:clu_9000_NA	Success	9.2957	5	0.00228964	0.103922	ZFYVE9
chrX:clu_72122_NA	Success	6.06991	2	0.00231139	0.103942	AL133500.1,HDAC8
chr19:clu_25738_NA	Success	4.64215	1	0.00231127	0.103942	ARHGEF1
chr14:clu_20565_NA	Success	8.30272	4	0.0023056	0.103942	MTA1
chr3:clu_37651_NA	Success	9.28391	5	0.00231282	0.103942	NEK4
chr6:clu_66778_NA	Success	4.64041	1	0.00231567	0.103942	SERPINB9
chr10:clu_14351_NA	Success	9.27392	5	0.00233266	0.104464	FRMD4A
chr19:clu_24391_NA	Success	6.06052	2	0.00233319	0.104464	UNC13A
chr3:clu_38797_NA	Success	4.63224	1	0.00233641	0.104474	KALRN
chr7:clu_80548_NA	Success	6.05791	2	0.00233929	0.104474	RAC1
chr7:clu_83014_NA	Success	4.62551	1	0.00235364	0.104588	DLD
chr4:clu_59687_NA	Success	6.05346	2	0.00234973	0.104588	GABRG1
chr3:clu_40520_NA	Success	6.05286	2	0.00235112	0.104588	LRCH3
chr20:clu_76349_NA	Success	4.62605	1	0.00235225	0.104588	PLTP
chr6:clu_68384_NA	Success	6.04856	2	0.00236125	0.104795	POLR1C
chr13:clu_74808_NA	Success	7.21781	3	0.00236835	0.104798	CARS2
chr1:clu_6830_NA	Success	7.21814	3	0.00236763	0.104798	RERE
chr12:clu_54607_NA	Success	7.21567	3	0.00237313	0.104798	SLC4A8
chr19:clu_26996_NA	Success	6.04431	2	0.00237133	0.104798	TTYH1
chr5:clu_43811_NA	Success	11.0822	7	0.00237973	0.10496	NA
chr2:clu_1103_NA	Success	11.0774	7	0.00238896	0.105236	RMDN2,CYP1B1-AS1
chr16:clu_46838_NA	Success	6.03546	2	0.00239239	0.105256	CYLD
chr11:clu_29193_NA	Success	4.60628	1	0.00240362	0.105358	AP000721.1,OTUB1
chr13:clu_73417_NA	Success	6.03197	2	0.00240075	0.105358	IFT88
chr18:clu_52005_NA	Success	7.20212	3	0.00240349	0.105358	TPGS2
chr7:clu_81192_NA	Success	6.02546	2	0.00241643	0.105463	C7orf25,AC010132.3
chr3:clu_38765_NA	Success	10.1675	6	0.00241359	0.105463	MYLK
chr4:clu_61852_NA	Success	8.2534	4	0.00240932	0.105463	NEK1
chr1:clu_11802_NA	Success	8.24668	4	0.00242382	0.105463	PBX1
chr17:clu_65460_NA	Success	10.1637	6	0.00242117	0.105463	STRADA,AC046185.1
chr9:clu_33789_NA	Success	4.59951	1	0.00242145	0.105463	TEX10
chr5:clu_44190_NA	Success	8.2444	4	0.00242874	0.105494	CLK4
chr5:clu_42646_NA	Success	6.01966	2	0.00243049	0.105494	KCNN2
chr1:clu_13602_NA	Success	6.01041	2	0.00245309	0.1057	ARID4B
chr1:clu_6927_NA	Success	8.2338	4	0.0024518	0.1057	KIF1B
chr20:clu_76772_NA	Success	10.1479	6	0.00245288	0.1057	LSM14B
chr12:clu_54213_NA	Success	6.01124	2	0.00245105	0.1057	RPAP3
chr8:clu_78421_NA	Success	6.01336	2	0.00244586	0.1057	TGS1
chr16:clu_47060_NA	Success	8.23378	4	0.00245185	0.1057	USB1
chr20:clu_75769_NA	Success	7.17645	3	0.00246212	0.10596	POFUT1
chr12:clu_53512_NA	Success	7.1682	3	0.00248125	0.106655	GABARAPL1
chr1:clu_7888_NA	Success	5.99698	2	0.00248626	0.106741	PTPRU
chr5:clu_43054_NA	Success	4.57291	1	0.00249287	0.106895	SPOCK1
chr19:clu_24407_NA	Success	7.15855	3	0.00250381	0.107235	FCHO1
chr12:clu_56364_NA	Success	10.1193	6	0.00251103	0.107414	ACAD10
chr2:clu_617_NA	Success	4.5598	1	0.00252887	0.107619	ASXL2
chr19:clu_23024_NA	Success	5.97346	2	0.00254541	0.107619	CACTIN
chr19:clu_26555_NA	Success	8.203	4	0.00252006	0.107619	CPT1C
chr22:clu_21211_NA	Success	11.862	8	0.002549	0.107619	HSCB
chr8:clu_79800_NA	Success	7.13864	3	0.00255101	0.107619	LY6E
chr14:clu_20563_NA	Success	4.55317	1	0.00254726	0.107619	MTA1
chr4:clu_62080_NA	Success	9.17191	5	0.00254498	0.107619	PDLIM3
chr17:clu_64308_NA	Success	8.19471	4	0.00253874	0.107619	RAPGEFL1
chrX:clu_71103_NA	Success	5.97838	2	0.00253292	0.107619	RBBP7
chr19:clu_27294_NA	Success	4.55355	1	0.0025462	0.107619	RPS5
chr1:clu_9109_NA	Success	7.13816	3	0.00255218	0.107619	TCEANC2
chr16:clu_47457_NA	Success	5.97374	2	0.00254471	0.107619	TERF2
chr10:clu_17650_NA	Success	4.54483	1	0.0025706	0.108267	PTPRE
chr3:clu_38545_NA	Success	10.0876	6	0.00257734	0.108422	AC092691.1
chr1:clu_7279_NA	Success	5.95922	2	0.00258194	0.108487	SDHB
chr8:clu_79239_NA	Success	5.95695	2	0.00258779	0.108605	LRP12
chr18:clu_51639_NA	Success	5.95536	2	0.00259191	0.108649	CEP192
chr11:clu_31501_NA	Success	5.95293	2	0.00259821	0.108785	HEPACAM
chr12:clu_53749_NA	Success	5.94278	2	0.00262473	0.108923	ABCC9
chr16:clu_46927_NA	Success	4.52868	1	0.0026164	0.108923	AMFR
chrX:clu_70918_NA	Success	5.94553	2	0.00261752	0.108923	CD99
chr19:clu_25231_NA	Success	4.52517	1	0.00262647	0.108923	CLIP3
chr22:clu_20711_NA	Success	10.9665	7	0.00260895	0.108923	DGCR9,AC000095.2
chr2:clu_119_NA	Success	4.52317	1	0.0026322	0.108923	EIPR1
chr4:clu_61418_NA	Success	4.53075	1	0.00261049	0.108923	FREM3
chr1:clu_12867_NA	Success	4.52522	1	0.00262631	0.108923	MAPKAPK2
chr4:clu_60372_NA	Success	5.94061	2	0.00263041	0.108923	SDAD1
chr17:clu_63548_NA	Success	10.0683	6	0.00261854	0.108923	WSB1
chr17:clu_64728_NA	Success	4.5181	1	0.00264685	0.109275	ACBD4
chr6:clu_69790_NA	Success	5.93498	2	0.00264529	0.109275	HDDC2
chr3:clu_38091_NA	Success	4.51605	1	0.00265279	0.109393	FAM86DP,AC139453.2
chr17:clu_65558_NA	Success	4.51042	1	0.00266919	0.109941	AXIN2,AC004805.1
chr16:clu_48232_NA	Success	8.13457	4	0.00267848	0.110076	CPNE7
chr15:clu_50931_NA	Success	4.50718	1	0.00267866	0.110076	RLBP1
chr6:clu_70007_NA	Success	5.9177	2	0.00269139	0.110471	BCLAF1
chr6:clu_68974_NA	Success	4.50019	1	0.00269923	0.110492	BCKDHB
chr16:clu_48345_NA	Success	8.12526	4	0.00270079	0.110492	GAS8
chr14:clu_20545_NA	Success	5.91405	2	0.00270123	0.110492	PACS2
chr7:clu_80979_NA	Success	7.07574	3	0.00270604	0.110561	GARS
chr15:clu_51195_NA	Success	4.49442	1	0.00271634	0.110855	SYNM
chr19:clu_26284_NA	Success	11.7755	8	0.00272442	0.111012	BICRA
chr2:clu_3578_NA	Success	4.49102	1	0.00272645	0.111012	UBXN4
chr20:clu_76212_NA	Success	4.4881	1	0.00273518	0.111216	CHD6
chr17:clu_62996_NA	Success	4.48676	1	0.00273919	0.111216	CTC1
chr11:clu_28272_NA	Success	13.4267	10	0.00274712	0.111216	IMMP1L
chr3:clu_40312_NA	Success	7.06074	3	0.00274439	0.111216	LSG1
chr17:clu_65474_NA	Success	7.06037	3	0.00274532	0.111216	PSMC5
chr6:clu_68375_NA	Success	5.896	2	0.00275042	0.111223	TJAP1
chr22:clu_21898_NA	Success	4.47967	1	0.00276055	0.111328	EP300
chr13:clu_73687_NA	Success	4.48019	1	0.00275897	0.111328	FRY
chr7:clu_80987_NA	Success	7.05208	3	0.00276674	0.111328	INMT-MINDY4,MINDY4
chr12:clu_57025_NA	Success	9.07308	5	0.00276869	0.111328	NCOR2
chr3:clu_38144_NA	Success	12.5968	9	0.00276433	0.111328	ROBO1
chr15:clu_49224_NA	Success	8.09334	4	0.00277864	0.111601	GANC
chr3:clu_40266_NA	Success	8.08934	4	0.00278853	0.111746	ATP13A4
chr15:clu_49105_NA	Success	9.06506	5	0.00278768	0.111746	RTF1
chr14:clu_18322_NA	Success	13.4045	10	0.00279181	0.111751	STXBP6
chr1:clu_9622_NA	Success	11.726	8	0.00282986	0.112285	ADGRL2
chr4:clu_59469_NA	Success	4.45764	1	0.00282793	0.112285	ARAP2
chr2:clu_5747_NA	Success	5.87104	2	0.00281994	0.112285	DIS3L2
chr1:clu_9073_NA	Success	12.5591	9	0.0028431	0.112285	LRP8
chr11:clu_27612_NA	Success	5.86375	2	0.00284058	0.112285	OSBPL5
chr1:clu_6557_NA	Success	9.05627	5	0.00280862	0.112285	PLCH2
chr19:clu_26456_NA	Success	5.86347	2	0.00284136	0.112285	PPFIA3
chr5:clu_42204_NA	Success	4.45338	1	0.00284117	0.112285	RASA1
chr19:clu_24572_NA	Success	5.87082	2	0.00282056	0.112285	SUGP2
chr10:clu_17483_NA	Success	7.03328	3	0.00281594	0.112285	TACC2
chr5:clu_40975_NA	Success	9.04454	5	0.0028368	0.112285	TRIO
chr19:clu_25024_NA	Success	10.8628	7	0.00283233	0.112285	UBA2
chr10:clu_16315_NA	Success	8.0661	4	0.00284681	0.112306	NRG3
chr12:clu_54931_NA	Success	4.45024	1	0.00285096	0.112346	PAN2
chr3:clu_37263_NA	Success	4.44628	1	0.00286335	0.112459	AMT,AC104452.1
chr10:clu_15753_NA	Success	5.85106	2	0.00287684	0.112459	JMJD1C
chr4:clu_58755_NA	Success	8.05664	4	0.00287085	0.112459	LETM1
chr1:clu_8263_NA	Success	9.95671	6	0.00286939	0.112459	MAP7D1
chr1:clu_9131_NA	Success	7.01202	3	0.00287261	0.112459	MROH7,MROH7-TTC4
chr1:clu_13343_NA	Success	7.00958	3	0.00287918	0.112459	PSEN2
chr16:clu_47534_NA	Success	5.85239	2	0.00287304	0.112459	ST3GAL2
chr16:clu_48123_NA	Success	8.05906	4	0.00286468	0.112459	ZC3H18
chr1:clu_8531_NA	Success	4.4389	1	0.00288659	0.112625	RIMKLA
chr2:clu_1988_NA	Success	5.8448	2	0.00289492	0.112798	ALMS1
chr14:clu_19549_NA	Success	4.43349	1	0.00290374	0.112798	EIF2B2
chrX:clu_72191_NA	Success	7.00122	3	0.00290184	0.112798	PBDC1
chr7:clu_83587_NA	Success	5.84275	2	0.00290084	0.112798	UBN2
chr2:clu_5097_NA	Success	10.8297	7	0.00290753	0.112822	MAP2
chr1:clu_10999_NA	Success	6.99731	3	0.00291248	0.11289	ARNT
chr12:clu_56965_NA	Success	9.93446	6	0.00292213	0.113141	RILPL1
chr16:clu_47523_NA	Success	12.5206	9	0.00292594	0.113165	DDX19B,AC012184.2
chr12:clu_53445_NA	Success	9.00351	5	0.00293763	0.113494	PHC1
chr4:clu_59289_NA	Success	13.3298	10	0.00294727	0.113736	LCORL
chr20:clu_75245_NA	Success	8.02595	4	0.00295031	0.113736	LINC01730,AL109804.1,AP5S1
chr12:clu_53134_NA	Success	9.91694	6	0.00296434	0.113811	AC005833.1,GALNT8,AC006063.1
chr19:clu_22963_NA	Success	5.81843	2	0.00297227	0.113811	AES
chr12:clu_53268_NA	Success	4.41146	1	0.0029747	0.113811	CD4
chr1:clu_9188_NA	Success	6.97967	3	0.00296102	0.113811	DAB1
chr16:clu_47376_NA	Success	8.01779	4	0.00297179	0.113811	LCAT
chr11:clu_29342_NA	Success	4.41698	1	0.00295676	0.113811	MEN1
chr20:clu_76093_NA	Success	8.98877	5	0.00297469	0.113811	RPN2
chr9:clu_32024_NA	Success	6.97267	3	0.00298051	0.113911	PTPRD
chr6:clu_70676_NA	Success	5.81336	2	0.00298738	0.114051	AFDN
chr15:clu_50135_NA	Success	8.00937	4	0.00299413	0.114185	SMAD3
chr17:clu_63315_NA	Success	5.8076	2	0.00300465	0.114285	DRG2
chr11:clu_27900_NA	Success	4.40179	1	0.00300639	0.114285	EIF4G2
chr14:clu_19923_NA	Success	14.1053	11	0.00300539	0.114285	TRIP11,ATXN3
chr14:clu_17961_NA	Success	7.99858	4	0.00302298	0.114618	CCNB1IP1
chr1:clu_12455_NA	Success	6.95712	3	0.00302426	0.114618	DENND1B
chr14:clu_18798_NA	Success	14.8845	12	0.00302485	0.114618	TRIM9
chr10:clu_16917_NA	Success	5.79936	2	0.0030295	0.114672	LZTS2
chr3:clu_38988_NA	Success	8.9628	5	0.00304111	0.114744	ISY1-RAB43,ISY1
chr8:clu_78750_NA	Success	8.96364	5	0.00303893	0.114744	PEX2
chr2:clu_4118_NA	Success	6.95307	3	0.00303574	0.114744	PPIG
chr3:clu_40190_NA	Success	4.38735	1	0.00305436	0.115122	EIF4A2
chr7:clu_81174_NA	Success	6.9441	3	0.00306134	0.115263	CDK13
chr2:clu_3591_NA	Success	8.95093	5	0.00307196	0.11554	DARS
chr7:clu_82988_NA	Success	5.78346	2	0.00307806	0.115647	COG5
chr5:clu_44139_NA	Success	10.7508	7	0.00309453	0.11602	FAM153A
chr7:clu_80438_NA	Success	4.37607	1	0.00309238	0.11602	RADIL
chr3:clu_36709_NA	Success	8.93839	5	0.00310485	0.116046	GORASP1
chr5:clu_43478_NA	Success	5.77474	2	0.00310501	0.116046	PPARGC1B
chr18:clu_52286_NA	Success	11.6057	8	0.00310307	0.116046	TCF4
chr15:clu_49317_NA	Success	6.92557	3	0.00311495	0.11618	ADAL
chr17:clu_66534_NA	Success	6.92549	3	0.00311516	0.11618	CENPX
chr5:clu_41247_NA	Success	4.36797	1	0.00312	0.116239	NIPBL
chr10:clu_17502_NA	Success	6.92165	3	0.0031264	0.116355	NA
chr14:clu_17963_NA	Success	4.36303	1	0.00313695	0.11657	CCNB1IP1
chr12:clu_54829_NA	Success	10.7324	7	0.00313973	0.11657	DGKA
chr21:clu_57758_NA	Success	4.36155	1	0.00314203	0.11657	MRPL39
chr9:clu_31945_NA	Success	8.92243	5	0.00314726	0.116631	PLGRKT
chr18:clu_51598_NA	Success	5.76028	2	0.00315023	0.116631	PRELID3A
chr6:clu_69899_NA	Success	6.90837	3	0.00316552	0.116953	AKAP7
chr20:clu_76292_NA	Success	10.7221	7	0.00316541	0.116953	PABPC1L
chr8:clu_77446_NA	Success	5.75411	2	0.00316974	0.116987	PINX1,XKR6
chr7:clu_84037_NA	Success	4.3498	1	0.0031828	0.117046	KMT2C
chr3:clu_36993_NA	Success	4.34993	1	0.00318233	0.117046	NBEAL2
chr8:clu_77945_NA	Success	10.7145	7	0.00318452	0.117046	SCARA3
chr2:clu_5486_NA	Success	4.34987	1	0.00318256	0.117046	STK11IP
chr3:clu_36016_NA	Success	6.90084	3	0.00318791	0.117049	CRELD1
chr8:clu_77394_NA	Success	7.93752	4	0.00319151	0.11706	PRAG1
chr12:clu_55679_NA	Success	5.73909	2	0.00321768	0.11768	CEP290
chr9:clu_32452_NA	Success	8.89614	5	0.00321833	0.11768	DNAJB5
chr1:clu_7713_NA	Success	4.33982	1	0.00321784	0.11768	UBXN11
chr6:clu_70479_NA	Success	5.73499	2	0.0032309	0.118014	DYNLT1
chr11:clu_30908_NA	Success	6.88547	3	0.00323412	0.118014	ZC3H12C
chr8:clu_78130_NA	Success	4.33206	1	0.00324538	0.118144	BAG4
chr19:clu_22708_NA	Success	6.88317	3	0.0032411	0.118144	CBARP
chr15:clu_49910_NA	Success	5.72981	2	0.00324768	0.118144	VPS13C
chr3:clu_36010_NA	Success	9.80109	6	0.00325876	0.118337	IL17RC,CRELD1
chr17:clu_62582_NA	Success	4.3276	1	0.00326129	0.118337	MINK1
chr1:clu_8657_NA	Success	5.72512	2	0.00326297	0.118337	PTPRF
chr2:clu_4075_NA	Success	4.32506	1	0.00327042	0.118486	CERS6
chr1:clu_8763_NA	Success	5.7209	2	0.00327677	0.118595	UROD
chr10:clu_15917_NA	Success	4.31869	1	0.00329334	0.119073	PPA1
chr5:clu_44196_NA	Success	8.8421	5	0.00336937	0.119587	AC113348.2,ZNF354A,AACSP1
chr10:clu_15698_NA	Success	10.6587	7	0.00332772	0.119587	ANK3
chr15:clu_50982_NA	Success	6.84772	3	0.00335044	0.119587	AP3S2,C15orf38-AP3S2,ARPIN
chr6:clu_67545_NA	Success	5.69622	2	0.00335864	0.119587	BAG6
chr20:clu_75195_NA	Success	4.29661	1	0.00337417	0.119587	C20orf194
chr7:clu_82954_NA	Success	13.1463	10	0.00336603	0.119587	CDHR3
chr7:clu_81215_NA	Success	4.30345	1	0.00334891	0.119587	COA1
chr3:clu_37426_NA	Success	9.75695	6	0.00337828	0.119587	CYB561D2,Z84492.1
chr22:clu_21459_NA	Success	5.69072	2	0.00337715	0.119587	DEPDC5
chr9:clu_32233_NA	Success	7.87856	4	0.00336302	0.119587	FOCAD
chr17:clu_64845_NA	Success	6.85261	3	0.00333515	0.119587	GOSR2,AC005670.2
chr13:clu_74420_NA	Success	9.76727	6	0.00334995	0.119587	NA
chr9:clu_35038_NA	Success	4.31172	1	0.00331864	0.119587	OLFM1
chr3:clu_35913_NA	Success	5.694	2	0.00336609	0.119587	RAD18
chr3:clu_39350_NA	Success	8.86191	5	0.00331321	0.119587	RASA2
chr18:clu_51397_NA	Success	5.70319	2	0.0033353	0.119587	SMCHD1
chr17:clu_62510_NA	Success	9.77058	6	0.00334092	0.119587	SPNS2
chr4:clu_62001_NA	Success	4.31146	1	0.0033196	0.119587	TRAPPC11
chr21:clu_58388_NA	Success	5.69179	2	0.00337354	0.119587	TRPM2
chr19:clu_25580_NA	Success	5.70694	2	0.00332282	0.119587	TTC9B
chr10:clu_15433_NA	Success	5.69748	2	0.00335439	0.119587	WASHC2C
chr4:clu_60920_NA	Success	8.8372	5	0.00338341	0.119649	AC096564.1,AC096564.2
chr19:clu_23123_NA	Success	6.8317	3	0.00340103	0.119838	MPND
chr11:clu_29365_NA	Success	5.68332	2	0.00340223	0.119838	PPP2R5B
chr13:clu_73789_NA	Success	7.86647	4	0.00339928	0.119838	SUPT20H
chr12:clu_55651_NA	Success	8.83386	5	0.003393	0.119838	TMTC2
chr16:clu_45236_NA	Success	8.82637	5	0.00341463	0.119902	CDIP1
chr17:clu_66052_NA	Success	4.28671	1	0.00341104	0.119902	EXOC7
chr16:clu_46107_NA	Success	6.82652	3	0.00341756	0.119902	FLJ21408,IL4R
chr19:clu_24971_NA	Success	5.67954	2	0.00341512	0.119902	SLC7A10
chr5:clu_43707_NA	Success	4.28361	1	0.0034227	0.119962	CLINT1
chr9:clu_33253_NA	Success	7.85763	4	0.00342604	0.119962	TLE4
chr8:clu_77665_NA	Success	9.73583	6	0.00343696	0.120176	GFRA2
chr11:clu_30611_NA	Success	4.2793	1	0.00343892	0.120176	SLC36A4
chr8:clu_79106_NA	Success	9.73275	6	0.0034456	0.120291	RNF19A
chr7:clu_82849_NA	Success	6.8142	3	0.0034572	0.120459	FAM185A
chr7:clu_80664_NA	Success	9.72876	6	0.00345683	0.120459	THSD7A
chr7:clu_81305_NA	Success	4.27324	1	0.00346193	0.120506	OGDH
chr7:clu_81080_NA	Success	12.2905	9	0.00347127	0.120672	DPY19L2P1
chr2:clu_2599_NA	Success	8.80621	5	0.00347351	0.120672	GPAT2
chr1:clu_8483_NA	Success	9.71689	6	0.00349044	0.120724	EXO5
chr19:clu_27117_NA	Success	4.26536	1	0.00349201	0.120724	ISOC2
chr6:clu_68720_NA	Success	4.26576	1	0.00349049	0.120724	KHDRBS2
chr3:clu_38317_NA	Success	4.26738	1	0.00348429	0.120724	NXPE3
chr11:clu_28777_NA	Success	5.65882	2	0.00348664	0.120724	SSRP1
chr4:clu_59066_NA	Success	4.26328	1	0.0035	0.120883	SORCS2
chr12:clu_55222_NA	Success	4.26054	1	0.00351055	0.121129	USP15
chr4:clu_60508_NA	Success	8.79226	5	0.00351483	0.121159	SEC31A
chr7:clu_80998_NA	Success	8.78489	5	0.00353684	0.121501	ADCYAP1R1
chr22:clu_21232_NA	Success	4.25317	1	0.00353909	0.121501	EWSR1
chr1:clu_9860_NA	Success	6.78833	3	0.00354187	0.121501	GLMN
chr1:clu_10189_NA	Success	8.78631	5	0.00353259	0.121501	PSRC1
chr2:clu_5080_NA	Success	8.78731	5	0.0035296	0.121501	PTH2R,AC019185.2
chr2:clu_11_NA	Success	5.64024	2	0.00355203	0.12167	ACP1
chr11:clu_28747_NA	Success	4.24944	1	0.00355363	0.12167	NA
chr6:clu_70463_NA	Success	4.24848	1	0.00355738	0.121681	TULP4
chr2:clu_3232_NA	Success	4.24224	1	0.0035819	0.121816	CFAP221
chr11:clu_29221_NA	Success	14.6396	12	0.00358068	0.121816	NUDT22,DNAJC4
chr21:clu_58310_NA	Success	4.24576	1	0.00356804	0.121816	PDXK
chr15:clu_50500_NA	Success	6.77918	3	0.00357232	0.121816	SCAPER
chr4:clu_58929_NA	Success	4.24542	1	0.00356939	0.121816	TMEM128
chr3:clu_39883_NA	Success	6.77659	3	0.00358098	0.121816	ZNF639
chr5:clu_42747_NA	Success	5.63065	2	0.00358626	0.121847	SNCAIP
chr4:clu_58847_NA	Success	5.62904	2	0.00359204	0.121927	MFSD10
chr3:clu_40265_NA	Success	5.61857	2	0.00362984	0.12274	ATP13A4
chr19:clu_24049_NA	Success	5.61935	2	0.003627	0.12274	CACNA1A
chrX:clu_71896_NA	Success	4.23062	1	0.00362795	0.12274	KLF8
chr14:clu_18822_NA	Success	9.67206	6	0.00362026	0.12274	TXNDC16
chrX:clu_72031_NA	Success	5.61443	2	0.00364488	0.123132	DLG3
chr12:clu_55076_NA	Success	4.21986	1	0.00367113	0.123548	MARS
chr5:clu_41382_NA	Success	5.60752	2	0.00367017	0.123548	PAIP1
chr13:clu_74642_NA	Success	4.21988	1	0.00367103	0.123548	PCCA
chr14:clu_19163_NA	Success	9.65642	6	0.00366667	0.123548	RAB15
chr10:clu_14159_NA	Success	5.60054	2	0.00369587	0.124145	GDI2
chr13:clu_74545_NA	Success	6.74381	3	0.00369242	0.124145	MBNL2
chr2:clu_2092_NA	Success	6.73772	3	0.00371354	0.124158	AUP1
chr9:clu_34155_NA	Success	4.21186	1	0.00370358	0.124158	BRINP1
chr20:clu_76919_NA	Success	9.64494	6	0.00370107	0.124158	CHRNA4
chr14:clu_19539_NA	Success	5.59478	2	0.00371723	0.124158	DLST
chr1:clu_8670_NA	Success	7.76566	4	0.00371706	0.124158	KDM4A,AL451062.3,ST3GAL3
chr14:clu_19162_NA	Success	9.64075	6	0.00371371	0.124158	RAB15
chr2:clu_2751_NA	Success	6.73327	3	0.00372899	0.124434	INPP4A
chr12:clu_54210_NA	Success	4.2003	1	0.00375096	0.12505	RPAP3
chr2:clu_768_NA	Success	4.19757	1	0.00376223	0.125245	NRBP1
chr17:clu_64153_NA	Success	14.5668	12	0.00376388	0.125245	SRCIN1
chr1:clu_12168_NA	Success	10.4997	7	0.00377109	0.12525	TOR1AIP1
chr6:clu_67483_NA	Success	6.72182	3	0.00376914	0.12525	VARS2
chr17:clu_65273_NA	Success	4.19356	1	0.00377891	0.125393	"SEPT4"
chr4:clu_61738_NA	Success	6.71796	3	0.00378275	0.125403	FSTL5
chr17:clu_64392_NA	Success	6.71566	3	0.0037909	0.125478	NKIRAS2
chr3:clu_39236_NA	Success	7.74228	4	0.00379486	0.125478	SLC35G2,NCK1
chr8:clu_79459_NA	Success	5.57391	2	0.00379561	0.125478	TATDN1
chr11:clu_30737_NA	Success	6.71192	3	0.00380419	0.125643	CEP126
chr11:clu_29343_NA	Success	4.18666	1	0.00380769	0.125643	MEN1
chr2:clu_10_NA	Success	4.18181	1	0.00382809	0.125927	ACP1
chr3:clu_37740_NA	Success	10.4795	7	0.00383132	0.125927	CACNA2D3
chr14:clu_20088_NA	Success	6.70315	3	0.00383548	0.125927	GSKIP
chr15:clu_50297_NA	Success	8.68852	5	0.00383756	0.125927	HEXA,AC009690.1
chr19:clu_26992_NA	Success	7.73332	4	0.0038251	0.125927	LAIR1
chr22:clu_21445_NA	Success	5.56658	2	0.00382352	0.125927	PISD
chr15:clu_50161_NA	Success	8.68718	5	0.0038419	0.125953	MAP2K5
chr9:clu_32200_NA	Success	5.56034	2	0.00384745	0.126018	SLC24A2
chr2:clu_4422_NA	Success	5.55926	2	0.00385162	0.126038	SESTD1
chr2:clu_2763_NA	Success	5.55714	2	0.0038598	0.126156	MGAT4A
chr9:clu_32033_NA	Success	10.4686	7	0.00386436	0.126156	PTPRD
chr10:clu_17394_NA	Success	5.55557	2	0.00386588	0.126156	SFXN4
chr4:clu_61574_NA	Success	5.55214	2	0.00387913	0.126357	FBXW7
chr6:clu_68283_NA	Success	6.69105	3	0.00387912	0.126357	PEX6
chr3:clu_36827_NA	Success	4.16483	1	0.00390029	0.126846	NKTR
chr1:clu_7388_NA	Success	4.1646	1	0.0039013	0.126846	PQLC2
chr11:clu_28031_NA	Success	7.7088	4	0.00390904	0.126981	PIK3C2A
chr4:clu_60389_NA	Success	4.1589	1	0.00392584	0.12741	CCDC158
chr7:clu_82367_NA	Success	5.53635	2	0.00394087	0.127584	BET1
chr13:clu_73518_NA	Success	7.69932	4	0.00394197	0.127584	MTMR6
chr15:clu_49702_NA	Success	6.67554	3	0.00393573	0.127584	MYO5A
chr1:clu_10151_NA	Success	7.69783	4	0.00394716	0.127636	WDR47
chr17:clu_66638_NA	Success	8.65166	5	0.00395906	0.127823	FOXK2
chr14:clu_18901_NA	Success	8.65134	5	0.00396014	0.127823	MAPK1IP1L
chr1:clu_9312_NA	Success	12.1108	9	0.00396445	0.127845	AC103923.1,ATG4C
chr6:clu_70168_NA	Success	4.1482	1	0.00397236	0.127984	SHPRH
chr3:clu_37321_NA	Success	4.14677	1	0.00397865	0.128071	RNF123
chr18:clu_52380_NA	Success	5.52564	2	0.00398334	0.128105	PIGN
chr12:clu_56380_NA	Success	8.64255	5	0.00398968	0.128173	MAPKAPK5-AS1,AC003029.1
chrX:clu_72250_NA	Success	5.5233	2	0.00399266	0.128173	RPS6KA6
chr9:clu_34976_NA	Success	9.54813	6	0.0040041	0.128424	FAM163B
chr1:clu_13025_NA	Success	12.0951	9	0.00401059	0.128516	ANGEL2
chr3:clu_36263_NA	Success	8.63421	5	0.00401788	0.128634	COLQ,HACL1
chr16:clu_47638_NA	Success	5.5128	2	0.0040348	0.12896	AP1G1
chr6:clu_69930_NA	Success	4.13368	1	0.0040364	0.12896	SLC18B1
chr3:clu_36072_NA	Success	6.64783	3	0.00403897	0.12896	SLC6A1
chr12:clu_54914_NA	Success	4.13161	1	0.00404563	0.129057	CS,AC073896.1
chr21:clu_58175_NA	Success	4.12758	1	0.00406363	0.129497	DSCAM
chr19:clu_26887_NA	Success	9.52902	6	0.00406673	0.129497	ZNF347
chr1:clu_13283_NA	Success	6.63599	3	0.00408387	0.129694	ENAH
chr9:clu_32558_NA	Success	4.12357	1	0.00408164	0.129694	HINT2,AL133410.3
GL000225.1:clu_35578_NA	Success	12.0729	9	0.00407678	0.129694	NA
chr1:clu_12592_NA	Success	5.49605	2	0.00410296	0.130184	PPP1R12B
chr1:clu_6330_NA	Success	7.652	4	0.00411049	0.130306	LINC01786
chr9:clu_35397_NA	Success	4.11279	1	0.0041304	0.130704	NELFB
chr10:clu_16876_NA	Success	7.6474	4	0.00412725	0.130704	SEC31B
chr6:clu_67621_NA	Success	7.64458	4	0.00413757	0.130814	EHMT2
chr12:clu_56495_NA	Success	4.10849	1	0.00415003	0.131091	TPCN1
chr9:clu_32286_NA	Success	5.48363	2	0.00415421	0.131107	TEK
chr16:clu_46308_NA	Success	4.10557	1	0.0041634	0.13128	TMEM219
chr2:clu_2168_NA	Success	9.49764	6	0.00417163	0.131423	CTNNA2
chr12:clu_56348_NA	Success	6.60867	3	0.00418943	0.131556	ATXN2
chr2:clu_770_NA	Success	5.47606	2	0.00418581	0.131556	NRBP1
chr14:clu_19866_NA	Success	4.10034	1	0.00418748	0.131556	RPS6KA5
chr11:clu_28769_NA	Success	16.6775	15	0.00419068	0.131556	TMX2,TMX2-CTNND1,CTNND1,AP001931.1
chr14:clu_17978_NA	Success	6.60335	3	0.00421026	0.132054	TEP1
chr4:clu_61457_NA	Success	5.46708	2	0.00422354	0.132162	ABCE1
chr7:clu_80915_NA	Success	9.48133	6	0.00422717	0.132162	CREB5
chr6:clu_68098_NA	Success	4.09148	1	0.00422858	0.132162	MDGA1
chr16:clu_45598_NA	Success	4.0922	1	0.0042252	0.132162	PKD1P6
chr1:clu_13459_NA	Success	11.191	8	0.00425511	0.132395	ABCB10
chr5:clu_42284_NA	Success	4.08874	1	0.00424139	0.132395	ADGRV1
chr13:clu_74756_NA	Success	12.8216	10	0.00425083	0.132395	AL138694.1,MYO16
chr6:clu_68723_NA	Success	5.45868	2	0.00425918	0.132395	KHDRBS2-OT
chr18:clu_52259_NA	Success	8.56437	5	0.00426199	0.132395	MBD2
chr6:clu_66825_NA	Success	7.61103	4	0.00426215	0.132395	SLC22A23
chr1:clu_7630_NA	Success	4.08452	1	0.00426113	0.132395	SRRM1
chr5:clu_43468_NA	Success	6.58844	3	0.00426929	0.132452	CSNK1A1
chr15:clu_50318_NA	Success	5.45406	2	0.0042789	0.132452	NEO1,AC103874.1
chr13:clu_74394_NA	Success	6.58705	3	0.00427482	0.132452	RBM26
chr12:clu_54568_NA	Success	5.45478	2	0.00427581	0.132452	SLC11A2
chr10:clu_14056_NA	Success	11.9998	9	0.00430181	0.132921	ADARB2
chr19:clu_26353_NA	Success	4.07585	1	0.00430206	0.132921	GRWD1
chr20:clu_77063_NA	Success	8.5524	5	0.00430528	0.132921	TCEA2
chr2:clu_3995_NA	Success	4.07271	1	0.00431699	0.133167	SCN3A
chr3:clu_38237_NA	Success	6.57115	3	0.00433877	0.133606	AC021660.3,CPOX
chr1:clu_8801_NA	Success	10.3214	7	0.00433626	0.133606	TMEM69
chr17:clu_63846_NA	Success	4.06664	1	0.004346	0.133713	NF1
chr2:clu_4837_NA	Success	6.56344	3	0.00437011	0.133974	CFLAR
chr19:clu_26517_NA	Success	10.3137	7	0.00436252	0.133974	FCGRT
chr1:clu_12753_NA	Success	6.56341	3	0.00437023	0.133974	NFASC
chrX:clu_73143_NA	Success	4.06095	1	0.00437337	0.133974	PLXNB3,SRPK3
chr7:clu_82385_NA	Success	8.53581	5	0.00436593	0.133974	SGCE
chr14:clu_18263_NA	Success	10.3083	7	0.00438106	0.134094	NEDD8-MDP1,NEDD8
chr3:clu_40090_NA	Success	6.55886	3	0.00438881	0.134216	POLR2H
chr7:clu_81124_NA	Success	7.57624	4	0.00439519	0.134295	ELMO1
chr3:clu_36176_NA	Success	7.57523	4	0.0043991	0.134299	TPRXL,TMEM43
chr5:clu_42972_NA	Success	4.05329	1	0.00441049	0.134416	FSTL4
chr15:clu_51291_NA	Success	7.57257	4	0.00440945	0.134416	WASH3P
chr6:clu_69002_NA	Success	5.41595	2	0.00444512	0.13509	DOP1A
chr2:clu_3953_NA	Success	10.2895	7	0.00444601	0.13509	KCNH7
chr4:clu_60598_NA	Success	4.04526	1	0.00444972	0.13509	MAPK10
chr11:clu_30819_NA	Success	13.5456	11	0.00445164	0.13509	MSANTD4,KBTBD3
chr6:clu_69482_NA	Success	6.54658	3	0.0044394	0.13509	PPIL6
chr15:clu_49235_NA	Success	11.1274	8	0.00446514	0.135166	CAPN3,AC012651.1
chr10:clu_14437_NA	Success	5.41136	2	0.00446555	0.135166	STAM
chr17:clu_63053_NA	Success	6.54153	3	0.00446039	0.135166	STX8
chr13:clu_73966_NA	Success	4.04127	1	0.00446938	0.135166	GTF2F2
chr7:clu_81433_NA	Success	7.55077	4	0.00449517	0.135831	VSTM2A
chr3:clu_37476_NA	Success	5.40095	2	0.00451229	0.136001	DCAF1
chr2:clu_5967_NA	Success	5.40139	2	0.00451031	0.136001	NDUFA10
chr19:clu_23974_NA	Success	6.52927	3	0.00451169	0.136001	RTBDN
chr5:clu_43091_NA	Success	9.39089	6	0.00454849	0.136127	FAM53C
chr15:clu_49573_NA	Success	7.53679	4	0.004551	0.136127	GABPB1-AS1
chr1:clu_13657_NA	Success	10.2606	7	0.00454723	0.136127	GPR137B
chr1:clu_9260_NA	Success	7.5402	4	0.00453735	0.136127	NFIA
chr17:clu_63574_NA	Success	4.02964	1	0.00452713	0.136127	NLK
chr8:clu_77625_NA	Success	6.52524	3	0.00452869	0.136127	PSD3
chr4:clu_60644_NA	Success	9.39684	6	0.00452663	0.136127	SPP1
chr20:clu_76613_NA	Success	4.02489	1	0.00455093	0.136127	TSHZ2
chr12:clu_52889_NA	Success	4.02746	1	0.00453802	0.136127	WASH8P
chr12:clu_53941_NA	Success	9.38759	6	0.00456065	0.136217	CAPRIN2
chr17:clu_66137_NA	Success	5.39006	2	0.00456168	0.136217	SEC14L1
chr7:clu_83119_NA	Success	5.38822	2	0.00457009	0.136239	CTTNBP2
chr12:clu_56441_NA	Success	7.53299	4	0.0045663	0.136239	RPH3A
chr11:clu_30168_NA	Success	4.01899	1	0.00458067	0.13644	ATG16L2
chr3:clu_40131_NA	Success	4.01807	1	0.00458532	0.136464	VPS8
chr1:clu_7943_NA	Success	9.3784	6	0.00459468	0.136537	COL16A1
chr8:clu_78430_NA	Success	5.38269	2	0.00459545	0.136537	RPS20
chr4:clu_58839_NA	Success	5.38107	2	0.00460288	0.136597	ADD1
chr11:clu_28596_NA	Success	4.013	1	0.00461105	0.136597	LRP4
chr12:clu_55548_NA	Success	5.3789	2	0.00461288	0.136597	NAV3
chr12:clu_57053_NA	Success	4.01359	1	0.00460807	0.136597	NCOR2
chr19:clu_26451_NA	Success	5.37525	2	0.00462977	0.136983	PPFIA3
chr10:clu_17555_NA	Success	9.36788	6	0.00463396	0.136993	CHST15
chr3:clu_37990_NA	Success	5.37156	2	0.00464685	0.136996	FAM19A1
chr13:clu_74813_NA	Success	7.51186	4	0.00465226	0.136996	ING1
chr2:clu_4309_NA	Success	6.49525	3	0.00465721	0.136996	LNPK
chr19:clu_23685_NA	Success	5.37167	2	0.00464636	0.136996	MRPL4
chr5:clu_44174_NA	Success	5.37326	2	0.00463899	0.136996	PHYKPL
chr11:clu_27756_NA	Success	5.3701	2	0.00465366	0.136996	PPFIBP2
chr20:clu_76281_NA	Success	5.36385	2	0.00468284	0.137636	ADA
chr6:clu_69967_NA	Success	5.36225	2	0.00469034	0.137742	HBS1L
chr2:clu_4603_NA	Success	6.48549	3	0.00469979	0.137906	MFSD6
chr17:clu_63553_NA	Success	7.49712	4	0.00471318	0.13807	KSR1
chr2:clu_2959_NA	Success	8.44538	5	0.00471169	0.13807	NCK2
chr22:clu_22458_NA	Success	8.4424	5	0.00472352	0.138146	CHKB-CPT1B,CHKB
chr7:clu_83316_NA	Success	5.35594	2	0.00472004	0.138146	FLNC
chr7:clu_81077_NA	Success	9.34248	6	0.00473013	0.138225	DPY19L2P1
chr7:clu_80934_NA	Success	3.9877	1	0.00474175	0.138451	ZNRF2P2
chr1:clu_12680_NA	Success	5.34901	2	0.00475285	0.138569	ATP2B4
chr3:clu_35974_NA	Success	3.98395	1	0.00476143	0.138569	OGG1
chr20:clu_76660_NA	Success	3.98461	1	0.00475792	0.138569	RAB22A
chr4:clu_59158_NA	Success	5.34829	2	0.0047563	0.138569	WDR1
chr17:clu_62536_NA	Success	6.46958	3	0.00477002	0.138599	ARRB2
chr14:clu_18479_NA	Success	10.1993	7	0.00477024	0.138599	PPP2R3C
chr3:clu_39561_NA	Success	6.46578	3	0.00478699	0.138746	ARHGEF26
chr11:clu_27599_NA	Success	3.97933	1	0.00478581	0.138746	CARS
chr20:clu_76297_NA	Success	5.34184	2	0.00478705	0.138746	TOMM34
chr5:clu_40847_NA	Success	3.97316	1	0.00481851	0.139544	ADCY2
chr1:clu_11511_NA	Success	5.33064	2	0.00484099	0.140081	MEF2D
chr17:clu_64484_NA	Success	3.96533	1	0.00486039	0.140144	CNTNAP1
chr12:clu_54003_NA	Success	5.32712	2	0.00485802	0.140144	DNM1L
chr17:clu_62653_NA	Success	3.96311	1	0.00487237	0.140144	NUP88
chr19:clu_26307_NA	Success	5.3254	2	0.00486642	0.140144	PLA2G4C
chr9:clu_34629_NA	Success	5.32369	2	0.00487475	0.140144	TBC1D13
chr6:clu_69727_NA	Success	8.40506	5	0.00487437	0.140144	TBC1D32
chr4:clu_62069_NA	Success	6.44679	3	0.0048725	0.140144	UFSP2
chr12:clu_56007_NA	Success	11.0125	8	0.00486962	0.140144	WASHC3
chr15:clu_48714_NA	Success	5.32015	2	0.00489204	0.1403	APBA2
chr19:clu_22535_NA	Success	9.30173	6	0.00488849	0.1403	NA
chr8:clu_78704_NA	Success	3.96007	1	0.00488876	0.1403	TERF1
chr1:clu_6492_NA	Success	6.44067	3	0.00490038	0.140396	CFAP74
chr6:clu_67426_NA	Success	5.31785	2	0.00490329	0.140396	PPP1R10
chr21:clu_58190_NA	Success	6.43659	3	0.00491907	0.140621	DSCAM
chr19:clu_25158_NA	Success	10.9993	8	0.00491845	0.140621	U2AF1L4,AD000671.2
chr7:clu_82676_NA	Success	3.95259	1	0.00492936	0.140802	ACTL6B
chr22:clu_22495_NA	Success	3.95154	1	0.00493509	0.140852	SHANK3
chrX:clu_71110_NA	Success	5.30718	2	0.00495587	0.141332	NHS
chr2:clu_3192_NA	Success	3.94639	1	0.00496328	0.14143	DPP10
chr4:clu_60090_NA	Success	6.42222	3	0.00498538	0.141512	DANCR
chr2:clu_1950_NA	Success	5.30047	2	0.00498923	0.141512	EXOC6B
chr3:clu_40526_NA	Success	6.42121	3	0.00499009	0.141512	LRCH3
chr8:clu_77659_NA	Success	3.94228	1	0.00498586	0.141512	LZTS1
chr1:clu_7354_NA	Success	3.94292	1	0.00498235	0.141512	UBR4
chr16:clu_46346_NA	Success	6.42357	3	0.0049791	0.141512	YPEL3
chr3:clu_36477_NA	Success	5.29903	2	0.00499645	0.14158	DYNC1LI1
chr1:clu_8352_NA	Success	3.93675	1	0.00501644	0.142032	INPP5B
chr17:clu_64345_NA	Success	5.29168	2	0.00503331	0.142397	HAP1
chr3:clu_38749_NA	Success	3.93193	1	0.00504326	0.142564	MYLK
chr6:clu_68191_NA	Success	3.93089	1	0.00504904	0.142614	FOXP4
chr2:clu_5619_NA	Success	5.28427	2	0.00507073	0.143038	AGFG1
chr1:clu_13816_NA	Success	6.40372	3	0.00507209	0.143038	CEP170
chr2:clu_4081_NA	Success	5.28237	2	0.00508038	0.143058	CERS6
chr8:clu_80026_NA	Success	9.25293	6	0.00508489	0.143058	HSF1
chr16:clu_47946_NA	Success	8.35516	5	0.00508323	0.143058	TAF1C
chr3:clu_36363_NA	Success	7.40982	4	0.00509028	0.143096	UBE2E2
chr3:clu_40269_NA	Success	7.40575	4	0.00510858	0.143176	ATP13A4
chr9:clu_32441_NA	Success	6.39648	3	0.0051064	0.143176	GALT
chr2:clu_5949_NA	Success	5.2767	2	0.00510926	0.143176	HDAC4
chr17:clu_63697_NA	Success	7.40626	4	0.00510628	0.143176	MYO18A
chr9:clu_35066_NA	Success	9.24377	6	0.00512259	0.143323	KCNT1
chr11:clu_29116_NA	Success	3.91853	1	0.00511857	0.143323	NXF1
chr22:clu_22342_NA	Success	5.27167	2	0.005135	0.143558	TUBGCP6
chr4:clu_59113_NA	Success	5.26877	2	0.00514992	0.143635	ACOX3
chr2:clu_3254_NA	Success	5.26945	2	0.00514644	0.143635	PTPN4
chrX:clu_73327_NA	Success	10.1024	7	0.00514407	0.143635	RAB39B,AC234781.1,CLIC2
chr22:clu_22447_NA	Success	5.26678	2	0.00516022	0.14381	SCO2,TYMP
chr15:clu_50085_NA	Success	5.26527	2	0.005168	0.143914	DENND4A
chr4:clu_61544_NA	Success	5.26131	2	0.00518851	0.144145	LRBA
chr1:clu_6973_NA	Success	6.3794	3	0.00518836	0.144145	MTOR
chr8:clu_78056_NA	Success	8.33095	5	0.00518771	0.144145	NRG1
chr19:clu_23003_NA	Success	3.90268	1	0.00520916	0.144493	FZR1
chr9:clu_33366_NA	Success	5.25736	2	0.00520906	0.144493	TUT7
chr12:clu_56121_NA	Success	3.89667	1	0.0052439	0.145246	TCP11L2
chr1:clu_11219_NA	Success	6.36785	3	0.00524449	0.145246	TPM3
chr9:clu_35520_NA	Success	13.2993	11	0.00528166	0.145934	CACNA1B
chr1:clu_11657_NA	Success	5.24373	2	0.0052805	0.145934	DCAF8,AL139011.2
chr17:clu_62875_NA	Success	3.89077	1	0.0052783	0.145934	MPDU1
GL000195.1:clu_73350_NA	Success	11.7108	9	0.00531596	0.146768	CU633906.1,CU633967.1,CU634019.1,CU638689.5,FP236241.1
chrY:clu_84501_NA	Success	5.23351	2	0.00533475	0.146982	DDX3Y
chr6:clu_69956_NA	Success	11.7064	9	0.00533273	0.146982	SGK1
chr20:clu_75037_NA	Success	5.23325	2	0.00533615	0.146982	TBC1D20
chr11:clu_30348_NA	Success	7.35368	4	0.00534829	0.147202	ACER3
chr17:clu_65426_NA	Success	10.8864	8	0.00535475	0.147266	TANC2
chr2:clu_245_NA	Success	3.87642	1	0.00536282	0.147374	YWHAQ
chr15:clu_50158_NA	Success	3.87516	1	0.00537029	0.147465	MAP2K5
chr19:clu_27177_NA	Success	6.3409	3	0.0053778	0.147557	ZNF582-AS1,ZNF583
chrM:clu_44372_NA	Success	3.87245	1	0.00538645	0.147566	NA
chr17:clu_66106_NA	Success	5.22414	2	0.00538501	0.147566	ST6GALNAC1
chr2:clu_610_NA	Success	5.22121	2	0.00540079	0.147644	DTNB
chr6:clu_67712_NA	Success	7.34238	4	0.00540176	0.147644	GPSM3
chr17:clu_64247_NA	Success	3.87119	1	0.00539398	0.147644	STARD3
chr12:clu_56985_NA	Success	6.33354	3	0.00541478	0.147886	EIF2B1
chr4:clu_60229_NA	Success	5.21703	2	0.00542343	0.148008	EPHA5
chr22:clu_21464_NA	Success	3.86421	1	0.0054358	0.148232	C22orf24
chr9:clu_35054_NA	Success	9.16295	6	0.00546732	0.148977	PPP1R26-AS1
chr11:clu_30425_NA	Success	7.32707	4	0.00547501	0.149072	TENM4
chr22:clu_21723_NA	Success	6.31982	3	0.0054844	0.149213	TMEM184B
chr11:clu_28018_NA	Success	3.85361	1	0.00550003	0.149524	PLEKHA7
chr12:clu_53970_NA	Success	5.20184	2	0.00550641	0.149583	DENND5B
chr18:clu_51446_NA	Success	10.8465	8	0.00551754	0.149771	LINC00667
chr20:clu_76780_NA	Success	6.3114	3	0.00552759	0.149929	MTG2
chr3:clu_38154_NA	Success	6.30983	3	0.00553568	0.150034	GBE1
chr22:clu_21007_NA	Success	7.3051	4	0.00558186	0.15117	RAB36
chr15:clu_50079_NA	Success	9.13389	6	0.00559669	0.151226	INTS14
chr1:clu_10669_NA	Success	10.828	8	0.00559481	0.151226	NBPF8,RP11-640M9.2
chr1:clu_8058_NA	Success	6.29963	3	0.00558848	0.151226	RBBP4
chr6:clu_67161_NA	Success	3.83503	1	0.00561445	0.15159	GPLD1
chr16:clu_48131_NA	Success	6.29258	3	0.00562525	0.151651	MVD
chr17:clu_65946_NA	Success	3.83358	1	0.00562348	0.151651	MYO15B
chr9:clu_35008_NA	Success	6.28948	3	0.0056415	0.151974	WDR5
chr7:clu_83932_NA	Success	5.1756	2	0.00565284	0.152164	ASIC3
chr11:clu_30158_NA	Success	3.82397	1	0.00568372	0.152879	ARAP1
chr22:clu_21541_NA	Success	5.16426	2	0.00571729	0.153386	APOL6
chr3:clu_37748_NA	Success	5.16258	2	0.00572693	0.153386	CACNA2D3
chr1:clu_10985_NA	Success	5.16424	2	0.00571743	0.153386	ENSA
chr22:clu_21278_NA	Success	6.27219	3	0.00573306	0.153386	NIPSNAP1
chr19:clu_24175_NA	Success	7.27483	4	0.00573244	0.153386	NOTCH3
chr16:clu_44485_NA	Success	3.81554	1	0.00573711	0.153386	NPRL3
chr12:clu_56643_NA	Success	5.16331	2	0.00572272	0.153386	PRKAB1
chr16:clu_45582_NA	Success	5.16547	2	0.00571041	0.153386	RRN3
chr2:clu_3845_NA	Success	5.15971	2	0.00574336	0.153437	PKP4
chr14:clu_20188_NA	Success	6.26824	3	0.00575419	0.153544	BEGAIN
chr13:clu_74144_NA	Success	9.09899	6	0.005756	0.153544	FAM124A
chr5:clu_42783_NA	Success	8.20549	5	0.00576359	0.153631	GRAMD2B
chr7:clu_80616_NA	Success	10.7872	8	0.00576855	0.153648	UMAD1,AC007161.3
chr1:clu_13574_NA	Success	10.786	8	0.00577352	0.153665	TARBP1
chr3:clu_38267_NA	Success	9.95145	7	0.00578326	0.153809	NIT2
chr14:clu_18986_NA	Success	6.26032	3	0.00579675	0.154052	ARID4A
chr5:clu_41389_NA	Success	3.80324	1	0.00581589	0.154441	NNT
chr17:clu_62465_NA	Success	5.14644	2	0.00582008	0.154441	ZZEF1
chr9:clu_34381_NA	Success	3.80073	1	0.00583213	0.154571	GAPVD1
chr19:clu_27193_NA	Success	12.3765	10	0.00583371	0.154571	ZNF71,SMIM17,AC006115.1
chr18:clu_51409_NA	Success	5.1426	2	0.0058425	0.154574	MYOM1
chr19:clu_25871_NA	Success	3.79978	1	0.00583823	0.154574	XRCC1
chr17:clu_62871_NA	Success	3.79841	1	0.00584714	0.154581	SENP3-EIF4A1,EIF4A1
chr20:clu_76673_NA	Success	11.5778	9	0.00585615	0.154704	STX16-NPEPL1,NPEPL1
chr6:clu_69109_NA	Success	11.5728	9	0.0058775	0.154805	AL049697.1,SLC35A1
chr22:clu_21071_NA	Success	8.1795	5	0.00589048	0.154805	CABIN1
chr7:clu_81279_NA	Success	7.24394	4	0.00589021	0.154805	CAMK2B
chr12:clu_54872_NA	Success	5.13602	2	0.00588107	0.154805	ESYT1
chr2:clu_291_NA	Success	5.13479	2	0.00588829	0.154805	NOL10
chr13:clu_74308_NA	Success	7.24573	4	0.00588097	0.154805	TBC1D4
chr10:clu_14824_NA	Success	11.572	9	0.00588099	0.154805	ZNF33A
chr10:clu_15958_NA	Success	3.78902	1	0.00590833	0.155159	CDH23
chr6:clu_69755_NA	Success	3.78713	1	0.00592079	0.155257	CLVS2
chr5:clu_41594_NA	Success	3.78767	1	0.00591722	0.155257	IPO11
chr11:clu_28660_NA	Success	14.6494	13	0.00593598	0.15554	CELF1
chr14:clu_19927_NA	Success	12.3471	10	0.00595635	0.155893	ATXN3
chr10:clu_14352_NA	Success	5.12298	2	0.00595823	0.155893	FRMD4A
chr1:clu_9603_NA	Success	5.11715	2	0.00599306	0.156574	FUBP1
chr12:clu_54270_NA	Success	6.22527	3	0.00598888	0.156574	ZNF641
chr5:clu_43501_NA	Success	3.77106	1	0.00602731	0.156681	CSF1R
chr6:clu_68204_NA	Success	3.77343	1	0.00601147	0.156681	FRS3
chr1:clu_6362_NA	Success	3.77095	1	0.00602806	0.156681	INTS11
chr7:clu_80518_NA	Success	7.21777	4	0.0060272	0.156681	PMS2
chr2:clu_2218_NA	Success	3.77145	1	0.00602472	0.156681	TGOLN2
chr7:clu_80828_NA	Success	3.77477	1	0.00600253	0.156681	TRA2A
chr19:clu_27299_NA	Success	7.22134	4	0.00600833	0.156681	ZNF584
chr3:clu_36257_NA	Success	3.77012	1	0.00603357	0.156709	COLQ
chr18:clu_52647_NA	Success	6.20982	3	0.00607555	0.157141	ATP9B
chr9:clu_32983_NA	Success	11.5268	9	0.00607685	0.157141	BMS1P11
chr17:clu_65184_NA	Success	5.09842	2	0.00610639	0.157141	DGKE
chr10:clu_16566_NA	Success	6.20785	3	0.00608668	0.157141	FRA10AC1
chr1:clu_12980_NA	Success	3.75761	1	0.00611795	0.157141	LPGAT1
chr18:clu_52602_NA	Success	5.1057	2	0.0060621	0.157141	MBP
chr18:clu_51761_NA	Success	6.20637	3	0.00609507	0.157141	MIB1
chr3:clu_37110_NA	Success	7.20807	4	0.0060788	0.157141	PLXNB1
chr2:clu_5437_NA	Success	6.2042	3	0.00610742	0.157141	PTPRN
chr17:clu_66070_NA	Success	8.1364	5	0.00610689	0.157141	QRICH2
chr21:clu_58315_NA	Success	3.76148	1	0.00609172	0.157141	RRP1
chr3:clu_37391_NA	Success	3.76252	1	0.00608475	0.157141	SLC38A3
chr7:clu_80741_NA	Success	7.20196	4	0.00611145	0.157141	SNX13
chr8:clu_79178_NA	Success	3.76108	1	0.00609443	0.157141	UBR5
chr12:clu_56085_NA	Success	5.09603	2	0.00612099	0.157141	WASHC4
chr1:clu_13963_NA	Success	7.20143	4	0.00611432	0.157141	ZNF692
chr11:clu_30634_NA	Success	3.75551	1	0.00613225	0.157316	C11orf54,AP001273.2
chr1:clu_10429_NA	Success	6.19778	3	0.00614398	0.157344	BCAS2
chr19:clu_23735_NA	Success	5.09296	2	0.00613984	0.157344	KEAP1
chr13:clu_73729_NA	Success	8.12779	5	0.00615105	0.157344	NBEA
chr4:clu_60133_NA	Success	3.75315	1	0.00614833	0.157344	TMEM165
chr10:clu_15803_NA	Success	9.01083	6	0.00617827	0.157813	HERC4
chr6:clu_68227_NA	Success	3.74896	1	0.006177	0.157813	MRPS10,GUCA1B
chr9:clu_33646_NA	Success	7.18784	4	0.0061877	0.15794	CDC14B
chr4:clu_61864_NA	Success	5.08281	2	0.00620246	0.158203	AADAT
chr5:clu_41495_NA	Success	7.18126	4	0.00622353	0.158626	IL6ST
chr11:clu_30968_NA	Success	6.18284	3	0.00622991	0.158675	DLAT
chr4:clu_59583_NA	Success	8.10651	5	0.0062615	0.159365	PDS5A
chr12:clu_55115_NA	Success	3.73393	1	0.006281	0.159429	ARHGEF25
chr3:clu_38213_NA	Success	3.73439	1	0.00627783	0.159429	ARL13B
chr17:clu_64232_NA	Success	7.16779	4	0.00629759	0.159429	CDK12
chr5:clu_43019_NA	Success	9.84653	7	0.00627224	0.159429	DDX46,C5orf24
chr1:clu_13275_NA	Success	6.1731	3	0.00628663	0.159429	LBR
chr6:clu_66828_NA	Success	10.6684	8	0.00630443	0.159429	NA
chr16:clu_44673_NA	Success	9.84423	7	0.0062834	0.159429	RPUSD1
chr5:clu_43749_NA	Success	7.16819	4	0.00629533	0.159429	SLU7
chr10:clu_17212_NA	Success	3.73087	1	0.0063024	0.159429	SMC3
chr13:clu_74522_NA	Success	3.72951	1	0.00631192	0.159505	UGGT2
chr5:clu_42873_NA	Success	6.16314	3	0.0063451	0.16023	RAPGEF6,AC008695.1
chr2:clu_2844_NA	Success	9.82921	7	0.00635673	0.160409	NPAS2
GL000192.1:clu_52728_NA	Success	5.0526	2	0.00639269	0.161114	NA
chr3:clu_39130_NA	Success	3.71792	1	0.00639375	0.161114	NPHP3-ACAD11,NPHP3
chr2:clu_5426_NA	Success	5.0516	2	0.0063991	0.161135	PTPRN
chr16:clu_46891_NA	Success	7.1476	4	0.00641012	0.161298	RPGRIP1L
chr9:clu_35304_NA	Success	3.70729	1	0.00646971	0.161311	AL807752.6,NPDC1
chr10:clu_17468_NA	Success	5.04087	2	0.00646815	0.161311	ATE1
chr17:clu_66706_NA	Success	6.15109	3	0.00641654	0.161311	B3GNTL1
chr17:clu_65550_NA	Success	6.1486	3	0.00643141	0.161311	GNA13
chr3:clu_40298_NA	Success	12.23	10	0.00646874	0.161311	LINC00884
chr2:clu_1174_NA	Success	7.14537	4	0.00642268	0.161311	MAP4K3
chrX:clu_73211_NA	Success	10.6414	8	0.00643288	0.161311	MECP2
chr15:clu_49154_NA	Success	5.04357	2	0.00645068	0.161311	MGA
chr11:clu_31325_NA	Success	5.0425	2	0.00645758	0.161311	NECTIN1
chr17:clu_66514_NA	Success	7.13787	4	0.00646508	0.161311	PCYT2
chr14:clu_18371_NA	Success	3.71118	1	0.00644183	0.161311	SCFD1
chr10:clu_17177_NA	Success	3.71037	1	0.00644766	0.161311	SORCS1
chr21:clu_58152_NA	Success	3.71125	1	0.00644134	0.161311	WRB,WRB-SH3BGR
chr1:clu_13221_NA	Success	10.6318	8	0.00647929	0.161437	AC138393.1,FBXO28
chr16:clu_47249_NA	Success	6.13951	3	0.00648596	0.161489	E2F4
chrX:clu_71533_NA	Success	5.03713	2	0.00649237	0.161536	ARAF
chr4:clu_61036_NA	Success	10.6216	8	0.0065289	0.161565	CAMK2D
chr6:clu_67202_NA	Success	7.12684	4	0.00652794	0.161565	CMAHP
chr1:clu_8966_NA	Success	7.12578	4	0.00653399	0.161565	EPS15
chr4:clu_61213_NA	Success	3.69993	1	0.00652292	0.161565	KIAA1109
chr7:clu_80441_NA	Success	5.03299	2	0.00651926	0.161565	MMD2
chr9:clu_32293_NA	Success	7.12569	4	0.0065345	0.161565	MOB3B
chr4:clu_60459_NA	Success	5.0332	2	0.00651793	0.161565	PAQR3
chr19:clu_24525_NA	Success	8.05626	5	0.00653006	0.161565	REX1BD
chr20:clu_75929_NA	Success	3.70135	1	0.00651259	0.161565	TRPC4AP
chr14:clu_19635_NA	Success	3.69523	1	0.00655704	0.162009	ZDHHC22
chr13:clu_74619_NA	Success	3.69342	1	0.00657027	0.162224	TM9SF2
chr10:clu_14735_NA	Success	11.4167	9	0.00658163	0.162391	ARHGAP12
chr1:clu_7871_NA	Success	8.92753	6	0.00660479	0.162703	EPB41
chr2:clu_1426_NA	Success	5.01966	2	0.0066068	0.162703	NRXN1
chr22:clu_22015_NA	Success	6.11945	3	0.00660802	0.162703	TCF20
chr7:clu_81643_NA	Success	5.01833	2	0.00661559	0.162776	KCTD7,AC027644.4
chr2:clu_1543_NA	Success	3.68458	1	0.00663517	0.162807	CCDC88A
chr19:clu_26630_NA	Success	5.01539	2	0.00663507	0.162807	MYH14
chr17:clu_65114_NA	Success	8.03724	5	0.00663463	0.162807	NME1,NME1-NME2,NME2
chr7:clu_82340_NA	Success	3.68506	1	0.00663164	0.162807	RBM48
chr19:clu_24259_NA	Success	7.10686	4	0.00664329	0.162894	C19orf44
chrX:clu_71034_NA	Success	5.01235	2	0.00665524	0.163074	OFD1
chr16:clu_46146_NA	Success	6.11085	3	0.00666104	0.163103	XPO6
chr1:clu_9199_NA	Success	6.1098	3	0.00666754	0.16315	MYSM1
chr4:clu_60820_NA	Success	7.10071	4	0.00667917	0.16321	SLC39A8
chr7:clu_82480_NA	Success	3.67896	1	0.00667678	0.16321	TRRAP
chr15:clu_48568_NA	Success	5.0074	2	0.00668828	0.16332	SNHG14
chr17:clu_62645_NA	Success	3.67504	1	0.00670596	0.163639	RABEP1
chr17:clu_66319_NA	Success	5.00355	2	0.00671405	0.163724	SLC26A11
chr7:clu_81689_NA	Success	8.90371	6	0.00673193	0.164019	AUTS2
chr15:clu_49828_NA	Success	3.66991	1	0.00674438	0.164019	SLTM
chrX:clu_72348_NA	Success	4.99832	2	0.00674925	0.164019	TIMM8A
chr22:clu_20810_NA	Success	3.6696	1	0.00674669	0.164019	ZDHHC8
chr19:clu_23877_NA	Success	3.66981	1	0.00674509	0.164019	ZNF653
chr16:clu_45300_NA	Success	4.99272	2	0.00678721	0.164267	C16orf89
chr2:clu_578_NA	Success	4.99354	2	0.00678164	0.164267	DNAJC27
chr15:clu_48619_NA	Success	4.99441	2	0.00677575	0.164267	GABRA5
chr1:clu_12989_NA	Success	4.99421	2	0.00677708	0.164267	INTS7
chr5:clu_44246_NA	Success	3.66425	1	0.00678699	0.164267	MGAT4B
chr4:clu_58662_NA	Success	3.6646	1	0.00678434	0.164267	PCGF3
chr12:clu_55636_NA	Success	6.08871	3	0.00679947	0.16434	PPFIA2
chr22:clu_22417_NA	Success	4.99117	2	0.00679769	0.16434	SBF1
chr21:clu_57951_NA	Success	3.65963	1	0.00682196	0.164547	IFNAR1
chr2:clu_3434_NA	Success	4.98805	2	0.00681894	0.164547	PTPN18
chr11:clu_27973_NA	Success	3.66064	1	0.00681431	0.164547	RRAS2
chr1:clu_7675_NA	Success	3.65861	1	0.00682969	0.164622	STMN1
chr6:clu_66981_NA	Success	6.08259	3	0.00683824	0.164716	PHACTR1
chr1:clu_9548_NA	Success	8.87949	6	0.00686361	0.165215	RABGGTB
chr8:clu_77362_NA	Success	7.06881	4	0.00686854	0.165222	MCPH1
chr1:clu_7868_NA	Success	7.98867	5	0.00690907	0.166084	EPB41
chr16:clu_44773_NA	Success	6.06922	3	0.00692364	0.166307	UNKL
chr2:clu_457_NA	Success	3.64581	1	0.00692772	0.166307	WDR35
chr15:clu_49579_NA	Success	4.97124	2	0.00693452	0.166358	USP8
chr15:clu_49710_NA	Success	6.06514	3	0.00694994	0.166616	FAM214A
chr10:clu_17003_NA	Success	3.64141	1	0.00696173	0.166786	GBF1
chr16:clu_45610_NA	Success	4.9657	2	0.00697304	0.166831	MARF1
chr20:clu_77059_NA	Success	4.96503	2	0.00697772	0.166831	PRPF6
chr19:clu_26429_NA	Success	7.05194	4	0.00697079	0.166831	SNRNP70
chr19:clu_25741_NA	Success	7.97047	5	0.00701471	0.166972	ARHGEF1
chr10:clu_17528_NA	Success	3.63523	1	0.00700981	0.166972	C10orf88
chr19:clu_24040_NA	Success	7.96695	5	0.00703533	0.166972	CACNA1A
chr19:clu_26345_NA	Success	4.95692	2	0.00703456	0.166972	KDELR1
chr12:clu_56596_NA	Success	6.05312	3	0.00702797	0.166972	KSR2
chr12:clu_53171_NA	Success	4.95764	2	0.00702951	0.166972	LTBR
chr1:clu_6435_NA	Success	4.9618	2	0.00700031	0.166972	MIB2
chr2:clu_1144_NA	Success	3.63633	1	0.00700122	0.166972	MORN2
chr2:clu_1326_NA	Success	4.95976	2	0.00701459	0.166972	PRKCE
chr9:clu_34913_NA	Success	8.851	6	0.00702171	0.166972	RALGDS,AL162417.1
chr6:clu_67458_NA	Success	3.63755	1	0.0069917	0.166972	TUBB
chr5:clu_42823_NA	Success	4.95536	2	0.00704557	0.167103	SLC12A2
chr3:clu_38996_NA	Success	3.62981	1	0.00705222	0.167142	COPG1
chr3:clu_36586_NA	Success	3.62689	1	0.00707521	0.167142	LRRFIP2
chr1:clu_12551_NA	Success	3.62757	1	0.00706982	0.167142	NAV1
chr16:clu_45759_NA	Success	4.95283	2	0.00706342	0.167142	SMG1
chr7:clu_80254_NA	Success	3.62686	1	0.00707545	0.167142	SUN1
chr9:clu_32387_NA	Success	6.04807	3	0.00706097	0.167142	UBE2R2
chr16:clu_46278_NA	Success	3.62604	1	0.00708189	0.167182	MAZ
chr1:clu_7287_NA	Success	6.04034	3	0.00711184	0.167444	PADI2
chr20:clu_76668_NA	Success	4.94755	2	0.00710077	0.167444	STX16,STX16-NPEPL1
chr15:clu_49755_NA	Success	9.68395	7	0.00710973	0.167444	TEX9
chr7:clu_83726_NA	Success	3.62275	1	0.0071079	0.167444	ZYX
chr7:clu_80800_NA	Success	3.62137	1	0.00711883	0.167498	RAPGEF5,STEAP1B
chr11:clu_27402_NA	Success	6.03849	3	0.00712403	0.167506	HRAS
chrX:clu_71873_NA	Success	6.0378	3	0.00712862	0.167506	MAGED2
chr16:clu_45020_NA	Success	6.0357	3	0.00714252	0.167644	ABCA17P
chrX:clu_70898_NA	Success	4.94149	2	0.00714394	0.167644	AKAP17A
chr16:clu_47904_NA	Success	4.9391	2	0.00716106	0.167935	CDH13
chr1:clu_9721_NA	Success	3.61474	1	0.00717159	0.168004	COL24A1
chr10:clu_17446_NA	Success	7.94363	5	0.00717345	0.168004	WDR11
chr9:clu_33234_NA	Success	3.61201	1	0.00719347	0.168112	CEP78
chr12:clu_54112_NA	Success	4.93475	2	0.00719228	0.168112	CNTN1
chr3:clu_35967_NA	Success	3.61097	1	0.00720174	0.168112	CPNE9
chr22:clu_21411_NA	Success	6.02775	3	0.00719543	0.168112	PIK3IP1
chr14:clu_19817_NA	Success	4.93391	2	0.00719828	0.168112	TTC8
chr1:clu_7024_NA	Success	3.60326	1	0.00726391	0.168562	AGTRAP
chr2:clu_3866_NA	Success	7.93042	5	0.00725282	0.168562	BAZ2B
chr9:clu_35335_NA	Success	4.92387	2	0.00727092	0.168562	DPP7
chrX:clu_72831_NA	Success	3.60735	1	0.00723086	0.168562	FAM122B
chr11:clu_28727_NA	Success	4.9256	2	0.00725837	0.168562	FOLH1
chr17:clu_64400_NA	Success	3.60152	1	0.007278	0.168562	KAT2A
chr11:clu_31709_NA	Success	3.60272	1	0.00726829	0.168562	OPCML
chr8:clu_77600_NA	Success	13.5989	12	0.00723602	0.168562	PCM1
chr2:clu_1099_NA	Success	9.65667	7	0.00726039	0.168562	RMDN2
chr4:clu_60903_NA	Success	4.92784	2	0.00724213	0.168562	TBCK
chr17:clu_63589_NA	Success	6.02136	3	0.00723827	0.168562	TMEM199,AC002094.1
chr4:clu_61931_NA	Success	6.01573	3	0.00727613	0.168562	WDR17
chr9:clu_33721_NA	Success	3.59868	1	0.00730107	0.168884	ANP32B
chr13:clu_74590_NA	Success	4.91951	2	0.00730269	0.168884	DOCK9
chr10:clu_15654_NA	Success	3.59747	1	0.00731091	0.168884	IPMK
chr1:clu_8816_NA	Success	3.5977	1	0.00730905	0.168884	MAST2
chr1:clu_9913_NA	Success	6.0067	3	0.00733739	0.169385	BCAR3
chr11:clu_27636_NA	Success	4.91403	2	0.00734283	0.1694	STIM1
chr21:clu_58000_NA	Success	4.91273	2	0.00735242	0.169419	ITSN1
chr2:clu_557_NA	Success	3.5923	1	0.00735319	0.169419	NCOA1
chrX:clu_72066_NA	Success	3.59164	1	0.00735863	0.169435	MED12
chr17:clu_64209_NA	Success	3.59062	1	0.00736695	0.169516	FBXL20
chr8:clu_78686_NA	Success	3.58912	1	0.00737928	0.16969	EYA1
chr9:clu_34234_NA	Success	3.58744	1	0.00739317	0.16979	GSN
chr2:clu_3248_NA	Success	8.78657	6	0.00739234	0.16979	PTPN4
chr2:clu_3206_NA	Success	11.2525	9	0.00740912	0.170003	NA
chr10:clu_14189_NA	Success	4.90465	2	0.00741202	0.170003	PFKFB3
chr12:clu_57079_NA	Success	13.56	12	0.00742543	0.1702	UBC
chr2:clu_5652_NA	Success	4.90186	2	0.00743277	0.170258	FBXO36
chr9:clu_33264_NA	Success	7.89832	5	0.00744932	0.170527	TLE1
chr18:clu_51943_NA	Success	3.57981	1	0.00745631	0.170578	DTNA
chr8:clu_79857_NA	Success	4.89722	2	0.00746732	0.170719	PLEC
chr2:clu_928_NA	Success	6.97203	4	0.00747575	0.170767	SPAST
chr3:clu_38422_NA	Success	6.97153	4	0.00747901	0.170767	TAGLN3
chr2:clu_5594_NA	Success	10.4283	8	0.00753824	0.170936	AC010735.2,RHBDD1
chr5:clu_42702_NA	Success	4.89116	2	0.00751271	0.170936	DMXL1
chr13:clu_74593_NA	Success	5.97802	3	0.00753528	0.170936	DOCK9
chr14:clu_19083_NA	Success	3.57401	1	0.0075047	0.170936	LINC00643
chr17:clu_63349_NA	Success	4.88698	2	0.0075442	0.170936	LLGL1
chr3:clu_37962_NA	Success	8.76801	6	0.00750259	0.170936	MAGI1
chr5:clu_42237_NA	Success	4.88735	2	0.00754136	0.170936	MEF2C
chr2:clu_2513_NA	Success	3.57332	1	0.00751048	0.170936	NA
chr12:clu_56136_NA	Success	4.88823	2	0.00753472	0.170936	RFX4
chr1:clu_8071_NA	Success	10.4293	8	0.0075325	0.170936	S100PBP
chr5:clu_43578_NA	Success	8.7688	6	0.00749789	0.170936	TNIP1
chr1:clu_7075_NA	Success	6.96218	4	0.00754043	0.170936	VPS13D
chr22:clu_21162_NA	Success	3.56706	1	0.00756309	0.171159	ASPHD2
chr14:clu_18567_NA	Success	5.97396	3	0.00756369	0.171159	GEMIN2
chr10:clu_16482_NA	Success	4.8836	2	0.00756973	0.171187	HECTD2
chr2:clu_547_NA	Success	5.97201	3	0.00757742	0.171252	ITSN2
chrX:clu_72303_NA	Success	3.56462	1	0.00758372	0.171285	DIAPH2
chr19:clu_23699_NA	Success	5.97019	3	0.00759019	0.171322	AC011511.1,FDX2,AC011511.4
chr7:clu_84298_NA	Success	4.88006	2	0.00759655	0.171357	ESYT2
chr6:clu_66940_NA	Success	9.59655	7	0.00760346	0.171404	SYCP2L,AL024498.2
chr13:clu_73659_NA	Success	5.96511	3	0.00762606	0.171804	HSPH1
chr19:clu_22707_NA	Success	3.55669	1	0.00765104	0.17217	CBARP
chr16:clu_44986_NA	Success	3.55658	1	0.00765199	0.17217	PGP
chr5:clu_41297_NA	Success	8.74247	6	0.00765691	0.172171	LIFR
chr16:clu_44877_NA	Success	6.94377	4	0.00766278	0.172194	SYNGR3
chr17:clu_66399_NA	Success	8.7385	6	0.00768119	0.172499	BAIAP2
chr2:clu_579_NA	Success	4.86715	2	0.00769527	0.172597	DNAJC27
chr17:clu_63600_NA	Success	4.86722	2	0.00769476	0.172597	UNC119
chr11:clu_28107_NA	Success	5.95366	3	0.00770751	0.172762	TSG101
chr8:clu_80032_NA	Success	4.86329	2	0.00772504	0.172863	HSF1
chr3:clu_39635_NA	Success	4.8631	2	0.0077265	0.172863	IQCJ-SCHIP1,IQCJ
chr6:clu_70123_NA	Success	4.86308	2	0.00772664	0.172863	PEX3
chr5:clu_41588_NA	Success	3.54682	1	0.00773575	0.172958	KIF2A
chr14:clu_19685_NA	Success	10.3921	8	0.00774328	0.172982	NRXN3
chr20:clu_75076_NA	Success	3.54557	1	0.00774656	0.172982	NSFL1C
chr5:clu_44147_NA	Success	5.94689	3	0.00775605	0.173085	FAM153A
chr17:clu_66038_NA	Success	6.92318	4	0.00780189	0.173781	ACOX1
chr6:clu_68628_NA	Success	4.85451	2	0.00779311	0.173781	DST
chr15:clu_51049_NA	Success	10.3824	8	0.00779899	0.173781	MAN2A2
chr3:clu_38446_NA	Success	4.84816	2	0.00784281	0.17382	BOC
chr10:clu_14308_NA	Success	3.5356	1	0.00783326	0.17382	CAMK1D
chr1:clu_8505_NA	Success	4.84826	2	0.007842	0.17382	CTPS1
chr5:clu_43920_NA	Success	5.93773	3	0.00782217	0.17382	ERGIC1
chr12:clu_57386_NA	Success	3.53843	1	0.00780861	0.17382	GOLGA3
chr9:clu_34806_NA	Success	3.53778	1	0.00781423	0.17382	PRRC2B
chr14:clu_20033_NA	Success	5.9375	3	0.00782388	0.17382	SERPINA1
chr11:clu_30274_NA	Success	7.837	5	0.00783913	0.17382	XRRA1
chr17:clu_62554_NA	Success	3.53319	1	0.00785435	0.173967	PLD2
chr4:clu_60651_NA	Success	5.93249	3	0.00786028	0.173989	PKD2
chr19:clu_24900_NA	Success	5.9306	3	0.00787404	0.174186	ZNF536
chr1:clu_9619_NA	Success	4.84271	2	0.00788568	0.174326	ADGRL4
chr11:clu_29417_NA	Success	6.90847	4	0.00790279	0.174326	CAPN1
chr16:clu_45389_NA	Success	4.83965	2	0.00790984	0.174326	GRIN2A
chr12:clu_55617_NA	Success	4.83993	2	0.0079076	0.174326	LIN7A
chr19:clu_26524_NA	Success	3.52812	1	0.00789899	0.174326	NOSIP
chr12:clu_54458_NA	Success	3.52755	1	0.00790402	0.174326	PRPF40B
chr3:clu_37855_NA	Success	4.83878	2	0.00791669	0.174369	PDHB
chr11:clu_28310_NA	Success	5.9223	3	0.00793494	0.174554	HIPK3
chr6:clu_70022_NA	Success	3.52428	1	0.0079329	0.174554	MAP3K5
chr7:clu_81808_NA	Success	8.68838	6	0.00799389	0.174649	ABHD11
chr8:clu_79761_NA	Success	3.51893	1	0.00798042	0.174649	ADGRB1
chr17:clu_63469_NA	Success	4.83239	2	0.00796742	0.174649	AKAP10
chr12:clu_56764_NA	Success	10.3556	8	0.0079553	0.174649	CAMKK2
chr1:clu_11672_NA	Success	5.91337	3	0.0080009	0.174649	COPA
chr5:clu_42437_NA	Success	3.52136	1	0.00795877	0.174649	LNPEP
chr3:clu_37073_NA	Success	5.91865	3	0.00796181	0.174649	MAP4
chr6:clu_68705_NA	Success	5.91733	3	0.00797157	0.174649	NA
chr1:clu_9550_NA	Success	3.51638	1	0.00800321	0.174649	RABGGTB
chr3:clu_36322_NA	Success	6.89433	4	0.00800106	0.174649	SATB1-AS1
chr18:clu_52354_NA	Success	3.51739	1	0.0079942	0.174649	SEC11C
chr15:clu_49492_NA	Success	4.83111	2	0.00797767	0.174649	SEMA6D
chr6:clu_67080_NA	Success	4.83216	2	0.00796931	0.174649	TPMT
chrX:clu_73167_NA	Success	7.81101	5	0.00801034	0.174697	PDZD4
chr5:clu_42261_NA	Success	3.51309	1	0.00803265	0.174781	ADGRV1
chr12:clu_53961_NA	Success	3.5138	1	0.00802632	0.174781	DDX11
chr2:clu_628_NA	Success	7.80919	5	0.00802243	0.174781	RAB10
chr18:clu_52427_NA	Success	3.51295	1	0.00803387	0.174781	VPS4B
chr12:clu_53158_NA	Success	3.51216	1	0.00804097	0.174828	VWF
chr5:clu_43998_NA	Success	7.80419	5	0.0080558	0.175028	ARL10,HIGD2A
chr17:clu_64887_NA	Success	4.82084	2	0.00806001	0.175028	TBKBP1
chr1:clu_12449_NA	Success	7.80167	5	0.00807273	0.175197	CRB1
chr1:clu_11302_NA	Success	3.5063	1	0.00809378	0.175547	ADAM15
chr22:clu_21891_NA	Success	4.81349	2	0.00811951	0.17589	ST13
chr3:clu_35852_NA	Success	7.79487	5	0.00811846	0.17589	SUMF1
chr16:clu_45190_NA	Success	6.87185	4	0.0081596	0.176389	CREBBP
chr1:clu_11413_NA	Success	4.80578	2	0.00818228	0.176389	DAP3
chrX:clu_72453_NA	Success	3.49754	1	0.00817344	0.176389	FAM199X
chr14:clu_19184_NA	Success	4.80584	2	0.00818179	0.176389	GPHN
chr2:clu_3653_NA	Success	3.49909	1	0.00815931	0.176389	LRP1B
chr6:clu_70633_NA	Success	4.80604	2	0.00818018	0.176389	MPC1
chr6:clu_66768_NA	Success	7.78918	5	0.0081569	0.176389	WRNIP1
chr15:clu_50010_NA	Success	4.80795	2	0.0081646	0.176389	ZNF609
chr3:clu_38033_NA	Success	6.8665	4	0.00819786	0.17639	FOXP1,AC097634.4
chr14:clu_18523_NA	Success	6.86707	4	0.00819372	0.17639	MBIP
chr1:clu_12040_NA	Success	6.86588	4	0.00820223	0.17639	RABGAP1L
chr1:clu_11968_NA	Success	4.80434	2	0.00819412	0.17639	VAMP4
chr7:clu_80382_NA	Success	3.49296	1	0.0082153	0.176564	IQCE
chr12:clu_56654_NA	Success	4.80014	2	0.00822859	0.176743	CIT
chr22:clu_21260_NA	Success	3.48945	1	0.00824762	0.176938	NEFH
chr15:clu_50825_NA	Success	4.79825	2	0.00824415	0.176938	WDR73
chr9:clu_34530_NA	Success	3.48833	1	0.00825795	0.177052	DNM1
chr2:clu_4931_NA	Success	5.87816	3	0.00826629	0.177124	CARF
chr10:clu_16846_NA	Success	3.48648	1	0.00827506	0.177205	CHUK
chr2:clu_3883_NA	Success	3.4849	1	0.0082897	0.177267	AC009506.1
chr6:clu_67120_NA	Success	4.78947	2	0.00831684	0.177267	CDKAL1
chr17:clu_66550_NA	Success	5.87188	3	0.00831453	0.177267	GPS1
chr15:clu_50434_NA	Success	3.48435	1	0.00829476	0.177267	MAN2C1
chr1:clu_6686_NA	Success	9.47932	7	0.00831788	0.177267	NPHP4
chr14:clu_18493_NA	Success	5.87382	3	0.00829958	0.177267	RALGAPA1
chr2:clu_1042_NA	Success	3.48276	1	0.00830954	0.177267	STRN
chr3:clu_38474_NA	Success	4.79088	2	0.00830511	0.177267	USF3
chr6:clu_67998_NA	Success	3.47992	1	0.008336	0.177546	MAPK14
chr3:clu_36632_NA	Success	6.84392	4	0.00836094	0.177971	VILL
chr10:clu_14215_NA	Success	3.47634	1	0.00836936	0.178043	SFMBT2
chr9:clu_35291_NA	Success	4.78191	2	0.00838	0.178056	ABCA2
chr1:clu_12292_NA	Success	4.78221	2	0.00837747	0.178056	RGL1
chr2:clu_3753_NA	Success	4.77933	2	0.0084016	0.178408	RIF1
chr2:clu_1921_NA	Success	4.77769	2	0.0084154	0.178595	ZNF638
chr14:clu_20239_NA	Success	6.83383	4	0.0084349	0.178745	AL117190.1,MEG8
chr4:clu_60345_NA	Success	4.77553	2	0.0084336	0.178745	RCHY1
chr2:clu_6105_NA	Success	4.77506	2	0.0084376	0.178745	STK25
chr3:clu_37756_NA	Success	3.4674	1	0.00845342	0.178807	ERC2
chr17:clu_64631_NA	Success	4.77293	2	0.0084556	0.178807	UBTF
chr16:clu_44886_NA	Success	5.85487	3	0.00844656	0.178807	ZNF598
chr21:clu_58013_NA	Success	3.46451	1	0.00848082	0.17913	ATP5PO,AP000311.1
chr7:clu_82378_NA	Success	3.46371	1	0.0084884	0.17913	CASD1
chr11:clu_27403_NA	Success	5.8492	3	0.0084911	0.17913	LRRC56
chr7:clu_80648_NA	Success	5.85018	3	0.00848339	0.17913	PHF14
chr1:clu_8333_NA	Success	3.46253	1	0.00849957	0.179203	EPHA10
chr8:clu_77423_NA	Success	3.46194	1	0.00850524	0.179216	LINC00599
chr8:clu_78504_NA	Success	5.84574	3	0.00851833	0.179279	ASPH
chr6:clu_68592_NA	Success	3.46099	1	0.00851428	0.179279	GCLC
chr7:clu_80266_NA	Success	5.84389	3	0.00853296	0.179434	C7orf50
chr7:clu_80555_NA	Success	4.76348	2	0.00853582	0.179434	DAGLB,KDELR2
chr7:clu_81168_NA	Success	3.45705	1	0.00855183	0.179453	CDK13
chr19:clu_23263_NA	Success	5.84259	3	0.00854322	0.179453	MLLT1
chr12:clu_54780_NA	Success	4.76161	2	0.00855186	0.179453	PPP1R1A
chr19:clu_24661_NA	Success	3.45519	1	0.00856966	0.179551	ATP13A1
chr19:clu_23275_NA	Success	4.75965	2	0.00856861	0.179551	GTF2F1
chr7:clu_82444_NA	Success	6.81538	4	0.0085717	0.179551	LMTK2
chr2:clu_921_NA	Success	8.59832	6	0.00858709	0.179767	DPY30
chr3:clu_36952_NA	Success	5.83576	3	0.00859745	0.179772	SETD2
chr5:clu_42064_NA	Success	7.72623	5	0.00859431	0.179772	TENT2
chr1:clu_11979_NA	Success	4.74465	2	0.00869811	0.181449	DNM3
chr6:clu_67072_NA	Success	4.74484	2	0.00869647	0.181449	KIF13A
chr3:clu_38439_NA	Success	5.82469	3	0.008686	0.181449	NEPRO
chr6:clu_70174_NA	Success	3.44214	1	0.00869572	0.181449	SHPRH
chr10:clu_16847_NA	Success	3.43931	1	0.00872328	0.181764	CHUK
chr16:clu_45170_NA	Success	3.43834	1	0.00873281	0.181764	DNASE1
chr16:clu_45842_NA	Success	8.57699	6	0.00873369	0.181764	ERI2,DCUN1D3
chr17:clu_65831_NA	Success	5.81979	3	0.0087255	0.181764	GRIN2C
chr15:clu_49074_NA	Success	6.79136	4	0.00875309	0.181848	DNAJC17
chr5:clu_41097_NA	Success	3.43651	1	0.00875064	0.181848	DROSHA
chr1:clu_11720_NA	Success	6.79239	4	0.00874528	0.181848	NDUFS2
chrX:clu_72378_NA	Success	4.73704	2	0.00876457	0.18198	ZMAT1
chr3:clu_39261_NA	Success	3.43427	1	0.00877264	0.182041	ARMC8
chr20:clu_76268_NA	Success	11.7906	10	0.00879299	0.182357	OSER1-DT
chr2:clu_1663_NA	Success	4.73289	2	0.00880101	0.182417	USP34
chr17:clu_62602_NA	Success	4.72021	2	0.00891329	0.183385	CAMTA2
chr1:clu_10046_NA	Success	5.79536	3	0.00892518	0.183385	CDC14A
chr9:clu_33104_NA	Success	4.72511	2	0.00886974	0.183385	CEMIP2
chr15:clu_50092_NA	Success	7.68638	5	0.00888289	0.183385	DENND4A
chr16:clu_46093_NA	Success	5.79917	3	0.00889372	0.183385	HS3ST4,AC093516.1
chr7:clu_80293_NA	Success	3.41978	1	0.00891612	0.183385	MICALL2
chr6:clu_68309_NA	Success	6.76926	4	0.00892332	0.183385	MRPL2
chr1:clu_10283_NA	Success	5.80071	3	0.00888109	0.183385	NA
chr19:clu_27048_NA	Success	3.42406	1	0.00887348	0.183385	PPP1R12C
chr14:clu_20028_NA	Success	4.7254	2	0.00886713	0.183385	PPP4R4
chr20:clu_75139_NA	Success	4.72043	2	0.00891139	0.183385	PTPRA
chr12:clu_52972_NA	Success	5.80221	3	0.00886874	0.183385	RAD52
chr17:clu_63753_NA	Success	3.4213	1	0.00890089	0.183385	SSH2
chr21:clu_57905_NA	Success	9.3896	7	0.0089079	0.183385	SYNJ1
chr17:clu_65246_NA	Success	5.79881	3	0.00889667	0.183385	TSPOAP1
chr21:clu_58497_NA	Success	5.79055	3	0.00896502	0.183396	COL6A2
chr19:clu_23880_NA	Success	3.41532	1	0.00896077	0.183396	ECSIT
chr19:clu_24169_NA	Success	3.41732	1	0.00894067	0.183396	ILVBL
chr17:clu_64031_NA	Success	4.7142	2	0.00896704	0.183396	MYO19
chr1:clu_13796_NA	Success	10.9869	9	0.00896257	0.183396	OPN3,CHML
chr3:clu_39720_NA	Success	9.38131	7	0.00896437	0.183396	PDCD10
chr8:clu_77804_NA	Success	3.4152	1	0.00896192	0.183396	TNFRSF10B
chr2:clu_1644_NA	Success	6.76584	4	0.00894998	0.183396	USP34
chr22:clu_21557_NA	Success	5.78943	3	0.00897423	0.183399	APOL2
chr4:clu_59664_NA	Success	3.41313	1	0.00898272	0.183399	ATP8A1
chr16:clu_47883_NA	Success	5.78863	3	0.00898088	0.183399	CMIP
chr3:clu_37249_NA	Success	5.78764	3	0.00898915	0.183425	USP4
chr18:clu_51944_NA	Success	5.78573	3	0.00900503	0.183644	DTNA
chr9:clu_32353_NA	Success	4.70708	2	0.00903114	0.18407	CHMP5
chr10:clu_15572_NA	Success	7.66527	5	0.00903952	0.184135	NCOA4
chr6:clu_67556_NA	Success	3.40639	1	0.00905077	0.184259	CSNK2B,AL662899.2
chr8:clu_79282_NA	Success	3.40495	1	0.00906539	0.184427	NUDCD1
chr2:clu_1769_NA	Success	4.70285	2	0.00906941	0.184427	SLC1A4
chr15:clu_50722_NA	Success	3.40382	1	0.00907682	0.184472	CPEB1,AC245033.1
chr10:clu_15411_NA	Success	8.5213	6	0.00912797	0.184723	"MARCH8"
chr15:clu_50183_NA	Success	4.69759	2	0.00911722	0.184723	CORO2B
chr11:clu_30303_NA	Success	4.69814	2	0.00911223	0.184723	GDPD5
chr1:clu_10990_NA	Success	8.52591	6	0.00909468	0.184723	GOLPH3L
chr9:clu_34640_NA	Success	3.39864	1	0.00912965	0.184723	KYAT1
chr11:clu_28251_NA	Success	4.6961	2	0.00913078	0.184723	MPPED2
chr4:clu_61625_NA	Success	4.69617	2	0.00913015	0.184723	PLRG1
chr2:clu_1468_NA	Success	4.69761	2	0.00911706	0.184723	PSME4
chr19:clu_23959_NA	Success	4.69291	2	0.00915995	0.185102	ASNA1
chr4:clu_60155_NA	Success	4.69317	2	0.00915758	0.185102	EXOC1
chr14:clu_18115_NA	Success	3.39323	1	0.00918516	0.1854	BCL2L2,BCL2L2-PABPN1
chr7:clu_83686_NA	Success	4.6906	2	0.00918118	0.1854	EPHB6
chr1:clu_7631_NA	Success	4.68955	2	0.00919078	0.185408	SRRM1
chrX:clu_71072_NA	Success	8.50702	6	0.0092318	0.185719	CA5BP1
chrX:clu_73007_NA	Success	3.38884	1	0.00923044	0.185719	CXorf40A
chr12:clu_56710_NA	Success	4.68388	2	0.0092431	0.185719	GATC,AL021546.1
chr2:clu_5971_NA	Success	6.73047	4	0.00922997	0.185719	GPC1
chr18:clu_51492_NA	Success	3.38699	1	0.00924966	0.185719	PTPRM
chr17:clu_66059_NA	Success	4.68471	2	0.00923545	0.185719	RNF157
chr12:clu_52965_NA	Success	6.72757	4	0.00925326	0.185719	WNK1
chr1:clu_7543_NA	Success	4.68405	2	0.00924155	0.185719	ZBTB40
chr2:clu_4509_NA	Success	3.388	1	0.00923916	0.185719	ZC3H15
chr1:clu_12169_NA	Success	3.38589	1	0.00926108	0.185771	TOR1AIP1
chr2:clu_3788_NA	Success	6.72257	4	0.00929365	0.186109	FMNL2
chr1:clu_11056_NA	Success	7.63204	5	0.00929162	0.186109	PIP5K1A
chr17:clu_65551_NA	Success	4.67913	2	0.00928705	0.186109	RGS9
chr4:clu_61011_NA	Success	3.38085	1	0.00931348	0.186401	LARP7
chr19:clu_23954_NA	Success	3.37943	1	0.00932839	0.186594	TNPO2
chrX:clu_71359_NA	Success	6.71624	4	0.00934498	0.186821	RPGR
chr6:clu_67516_NA	Success	3.37722	1	0.00935151	0.186846	DDX39B,ATP6V1G2-DDX39B
chr12:clu_56098_NA	Success	4.67087	2	0.0093641	0.186992	APPL2
chr12:clu_56346_NA	Success	5.74143	3	0.00938191	0.187243	ATXN2
chr15:clu_48722_NA	Success	8.48439	6	0.00939864	0.187471	FAM189A1
chrY:clu_84340_NA	Success	10.9177	9	0.00941562	0.187613	PCDH11Y
chr7:clu_81263_NA	Success	4.66531	2	0.0094163	0.187613	POLD2
chr10:clu_16645_NA	Success	3.37054	1	0.00942171	0.187615	ENTPD1
chr1:clu_12905_NA	Success	4.66373	2	0.00943118	0.187698	PLXNA2
chr17:clu_63571_NA	Success	11.6873	10	0.00944493	0.187867	AC005697.1,LYRM9,LINC01992
chr4:clu_61255_NA	Success	3.36761	1	0.00945274	0.187917	HSPA4L
chr4:clu_58638_NA	Success	5.7307	3	0.00947552	0.188264	NA
chr1:clu_9679_NA	Success	3.36474	1	0.00948319	0.188311	SSX2IP
chr1:clu_12693_NA	Success	3.36423	1	0.00948865	0.188315	ZC3H11A,ZBED6
chr12:clu_55210_NA	Success	5.72772	3	0.00950163	0.188361	FAM19A2
chr10:clu_16331_NA	Success	4.65646	2	0.00949999	0.188361	RGR
chr16:clu_47710_NA	Success	6.69638	4	0.00950789	0.188375	AC009053.1
chr9:clu_33921_NA	Success	5.72602	3	0.00951659	0.188375	FAM206A
chr13:clu_74489_NA	Success	11.676	10	0.00951906	0.188375	LINC00391
chr5:clu_43914_NA	Success	5.72523	3	0.00952355	0.188375	SH3PXD2B
chr15:clu_50585_NA	Success	6.69378	4	0.00952942	0.188386	HYKK,PSMA4
chr6:clu_67801_NA	Success	4.65193	2	0.00954317	0.188553	VPS52
chr7:clu_84038_NA	Success	3.35758	1	0.00955964	0.188733	KMT2C
chr11:clu_27883_NA	Success	3.35728	1	0.00956289	0.188733	MRVI1
chr2:clu_5480_NA	Success	9.29275	7	0.00958994	0.189161	OBSL1
chr2:clu_3234_NA	Success	6.68358	4	0.0096144	0.189186	CFAP221
chr5:clu_41266_NA	Success	4.64601	2	0.00959979	0.189186	CPLANE1
chr6:clu_70487_NA	Success	3.35232	1	0.00961618	0.189186	EZR
chr9:clu_33355_NA	Success	4.64553	2	0.00960443	0.189186	NAA35
chr19:clu_23203_NA	Success	5.71458	3	0.00961781	0.189186	PTPRS
chr16:clu_44682_NA	Success	5.71322	3	0.0096299	0.189319	GNG13
chr2:clu_207_NA	Success	6.67832	4	0.00965844	0.189775	MBOAT2
chr10:clu_14804_NA	Success	4.63887	2	0.00966861	0.189869	CCNY
chr20:clu_76505_NA	Success	4.63788	2	0.00967818	0.189952	CSE1L
chr3:clu_37716_NA	Success	3.34579	1	0.00968698	0.19002	CACNA1D
chr7:clu_80942_NA	Success	8.44432	6	0.00970133	0.190196	SCRN1
chr14:clu_20126_NA	Success	4.63414	2	0.00971442	0.190323	CCNK
chr12:clu_57278_NA	Success	9.27457	7	0.0097234	0.190323	EP400P1
chr10:clu_15079_NA	Success	6.67056	4	0.00972385	0.190323	NA
chr1:clu_10053_NA	Success	6.66694	4	0.00975455	0.190818	EXTL2
chr18:clu_52351_NA	Success	5.6974	3	0.0097718	0.191051	ZNF532
chr8:clu_79510_NA	Success	4.62764	2	0.00977782	0.191063	ASAP1
chr17:clu_66406_NA	Success	5.69572	3	0.00978707	0.191138	AATK
chr17:clu_65280_NA	Success	4.62539	2	0.00979985	0.191283	TRIM37
chr20:clu_75784_NA	Success	4.62183	2	0.00983476	0.191345	ASXL1
chrX:clu_73261_NA	Success	3.33126	1	0.00984617	0.191345	FAM50A
chr15:clu_50279_NA	Success	4.62305	2	0.00982282	0.191345	PARP6
chr20:clu_75463_NA	Success	3.33138	1	0.00984487	0.191345	PCSK2
chr3:clu_39164_NA	Success	6.66038	4	0.00981038	0.191345	TF,TFP1
chr2:clu_4186_NA	Success	4.62261	2	0.00982715	0.191345	TLK1
chr12:clu_55169_NA	Success	3.33135	1	0.00984516	0.191345	TSPAN31
chrX:clu_72375_NA	Success	7.56407	5	0.0098286	0.191345	ZMAT1,NXF5
chr2:clu_6021_NA	Success	6.65434	4	0.00986196	0.191548	KIF1A
chr8:clu_77783_NA	Success	6.65166	4	0.00988499	0.191576	CCAR2
chr16:clu_47409_NA	Success	3.32793	1	0.00988303	0.191576	SMPD3
chr1:clu_7509_NA	Success	4.61722	2	0.00988023	0.191576	USP48
chr5:clu_42088_NA	Success	11.6237	10	0.00986905	0.191576	ZFYVE16
chr3:clu_40168_NA	Success	3.32452	1	0.00992096	0.191854	ETV5
chr12:clu_54282_NA	Success	4.61337	2	0.0099183	0.191854	KANSL2
chr11:clu_30515_NA	Success	5.68154	3	0.00991617	0.191854	PICALM
chr3:clu_38307_NA	Success	6.64826	4	0.00991422	0.191854	RPL24
chrX:clu_72792_NA	Success	3.32269	1	0.0099413	0.192137	ENOX2
chr17:clu_65919_NA	Success	3.32223	1	0.00994644	0.192137	TMEM94
chr12:clu_55969_NA	Success	3.32159	1	0.0099536	0.192171	ANO4
chr19:clu_23204_NA	Success	6.64257	4	0.00996337	0.192171	PTPRS
chr22:clu_20946_NA	Success	5.67629	3	0.0099644	0.192171	UBE2L3,CCDC116
chr9:clu_34010_NA	Success	4.60765	2	0.00997525	0.192171	PTBP3
chrX:clu_72899_NA	Success	4.60799	2	0.00997187	0.192171	RBMX
chr19:clu_23164_NA	Success	6.64058	4	0.00998068	0.192171	MYDGF
chr19:clu_27281_NA	Success	7.53921	5	0.0100325	0.19223	AC020915.3
chr12:clu_56652_NA	Success	4.6055	2	0.00999672	0.19223	CIT
chr7:clu_84062_NA	Success	3.3167	1	0.0100084	0.19223	DPP6
chr17:clu_65862_NA	Success	3.31672	1	0.0100082	0.19223	KCTD2
chr19:clu_26270_NA	Success	5.66987	3	0.0100237	0.19223	NAPA
chr1:clu_13547_NA	Success	3.31834	1	0.00999	0.19223	PCNX2
chr19:clu_23242_NA	Success	3.31491	1	0.0100286	0.19223	RANBP3
chr15:clu_48575_NA	Success	5.66925	3	0.0100294	0.19223	SNHG14
chr1:clu_9993_NA	Success	7.54025	5	0.0100239	0.19223	SNX7
chr8:clu_77975_NA	Success	4.59996	2	0.0100522	0.192504	FZD3
chr7:clu_82345_NA	Success	3.31109	1	0.0100717	0.192774	FAM133B
chr11:clu_29721_NA	Success	4.59691	2	0.0100829	0.192884	CNIH2
chr5:clu_40745_NA	Success	7.52884	5	0.0101187	0.193196	AC091849.2,SDHAP3
chr4:clu_58841_NA	Success	3.30685	1	0.0101197	0.193196	ADD1
chr17:clu_64668_NA	Success	6.62335	4	0.0101312	0.193196	DBF4B
chr2:clu_4544_NA	Success	4.59185	2	0.0101341	0.193196	GULP1
chr11:clu_28021_NA	Success	3.30749	1	0.0101124	0.193196	RPS13
chr10:clu_16874_NA	Success	3.30531	1	0.0101373	0.193196	SEC31B
chr1:clu_13209_NA	Success	3.30619	1	0.0101272	0.193196	TP53BP2
chr4:clu_61039_NA	Success	3.30415	1	0.0101505	0.193319	CAMK2D
chr20:clu_76992_NA	Success	4.58982	2	0.0101546	0.193319	RTEL1,RTEL1-TNFRSF6B
chr1:clu_7698_NA	Success	8.384	6	0.0101748	0.193516	CNKSR1
chr14:clu_19867_NA	Success	6.61829	4	0.0101759	0.193516	RPS6KA5
chr22:clu_20951_NA	Success	4.58589	2	0.0101947	0.19377	PPIL2
chr1:clu_10043_NA	Success	5.65093	3	0.0102007	0.193781	RTCA
chr9:clu_33854_NA	Success	3.29885	1	0.0102111	0.19385	ABCA1
chr10:clu_17649_NA	Success	4.58387	2	0.0102153	0.19385	PTPRE
chr1:clu_7942_NA	Success	3.29685	1	0.0102341	0.193999	COL16A1
chr10:clu_16096_NA	Success	3.29709	1	0.0102313	0.193999	SEC24C
chr5:clu_41033_NA	Success	9.20415	7	0.0102575	0.19434	CDH18
chr14:clu_18000_NA	Success	9.20288	7	0.0102674	0.194424	NDRG2
chr3:clu_37466_NA	Success	3.29264	1	0.0102825	0.194598	DOCK3
chr9:clu_33217_NA	Success	3.29221	1	0.0102876	0.194598	VPS13A
chr6:clu_66849_NA	Success	8.3648	6	0.0103301	0.19478	CDYL
chr12:clu_54464_NA	Success	3.28888	1	0.0103261	0.19478	FMNL3
GL000225.1:clu_35633_NA	Success	5.63871	3	0.0103165	0.19478	NA
chr9:clu_33705_NA	Success	4.57304	2	0.0103266	0.19478	NCBP1
chr1:clu_12852_NA	Success	3.28886	1	0.0103263	0.19478	RASSF5
chr5:clu_43022_NA	Success	3.29073	1	0.0103047	0.19478	TXNDC15
chr4:clu_60840_NA	Success	4.57123	2	0.0103452	0.194961	UBE2D3
chr2:clu_5034_NA	Success	3.28566	1	0.0103635	0.195202	FASTKD2
chr1:clu_13384_NA	Success	6.59545	4	0.0103797	0.1953	GUK1,GJC2
chr3:clu_37650_NA	Success	6.59555	4	0.0103788	0.1953	SPCS1
chr6:clu_67680_NA	Success	5.62917	3	0.0104079	0.195503	ATF6B
chr7:clu_82085_NA	Success	4.56519	2	0.0104079	0.195503	GNAI1
chr2:clu_1152_NA	Success	3.28211	1	0.0104049	0.195503	SOS1
chr19:clu_24386_NA	Success	4.56475	2	0.0104125	0.195503	UNC13A
chr17:clu_65950_NA	Success	9.18303	7	0.0104232	0.195549	MYO15B
chr1:clu_13729_NA	Success	3.28031	1	0.010426	0.195549	RYR2
chr16:clu_47603_NA	Success	6.58812	4	0.010446	0.195615	HYDIN
chr2:clu_2898_NA	Success	3.2787	1	0.0104448	0.195615	IL1RL1
chr9:clu_35459_NA	Success	9.18048	7	0.0104434	0.195615	PNPLA7
chr2:clu_3257_NA	Success	3.27698	1	0.0104651	0.195663	EPB41L5
chr12:clu_53696_NA	Success	4.55987	2	0.0104634	0.195663	PLEKHA5
chr2:clu_4252_NA	Success	4.56032	2	0.0104587	0.195663	RAPGEF4
chr16:clu_47598_NA	Success	9.17612	7	0.0104779	0.195696	HYDIN
chr14:clu_18785_NA	Success	3.27609	1	0.0104756	0.195696	NIN
chrX:clu_71172_NA	Success	5.61939	3	0.0105024	0.19605	MAP7D2
chr14:clu_20087_NA	Success	3.27287	1	0.0105136	0.196062	ATG2B
chr14:clu_19060_NA	Success	5.61788	3	0.010517	0.196062	MNAT1
chr1:clu_7904_NA	Success	3.27201	1	0.0105238	0.196062	SDC3
chr21:clu_57854_NA	Success	7.48109	5	0.0105251	0.196062	TIAM1
chr16:clu_46896_NA	Success	5.61641	3	0.0105313	0.196075	RPGRIP1L
chr12:clu_54766_NA	Success	9.16811	7	0.0105418	0.196166	ZNF385A
chr9:clu_33486_NA	Success	4.55186	2	0.0105475	0.196171	IARS
chr2:clu_3585_NA	Success	3.26917	1	0.0105573	0.19625	MCM6
chr6:clu_70350_NA	Success	3.26821	1	0.0105687	0.19636	SYNE1
chr5:clu_40886_NA	Success	3.26634	1	0.010591	0.196465	FAM173B
chr19:clu_26296_NA	Success	3.2666	1	0.010588	0.196465	SELENOW
chr5:clu_42144_NA	Success	10.7528	9	0.0105854	0.196465	SSBP2
chr14:clu_20465_NA	Success	9.15945	7	0.0106111	0.196633	SIVA1
chr6:clu_70101_NA	Success	4.54632	2	0.0106062	0.196633	VTA1
chr6:clu_67330_NA	Success	4.54441	2	0.0106265	0.196815	GABBR1
chr7:clu_83082_NA	Success	10.7463	9	0.0106339	0.196849	FOXP2
chr17:clu_62404_NA	Success	4.53478	2	0.0107293	0.196869	ASPA
chr10:clu_17366_NA	Success	4.53292	2	0.0107493	0.196869	CACUL1
chr6:clu_68524_NA	Success	4.53679	2	0.0107078	0.196869	CD2AP
chr18:clu_52020_NA	Success	6.55373	4	0.0107625	0.196869	CELF4
chr21:clu_57844_NA	Success	9.95743	8	0.010663	0.196869	GRIK1
chr22:clu_21137_NA	Success	4.54064	2	0.0106666	0.196869	GRK3
chr7:clu_83231_NA	Success	6.56044	4	0.0107	0.196869	GRM8
chr4:clu_61640_NA	Success	3.25439	1	0.0107343	0.196869	GUCY1A1
chrX:clu_71812_NA	Success	3.25462	1	0.0107315	0.196869	HUWE1
chr10:clu_17711_NA	Success	5.59533	3	0.0107383	0.196869	JAKMIP3
chr1:clu_12419_NA	Success	12.2692	11	0.0106446	0.196869	NA
chr4:clu_61069_NA	Success	11.5047	10	0.010712	0.196869	NDST3
chr2:clu_3699_NA	Success	7.46222	5	0.0106901	0.196869	ORC4
chr9:clu_33178_NA	Success	4.53659	2	0.0107099	0.196869	OSTF1
chr1:clu_9387_NA	Success	4.53846	2	0.0106899	0.196869	PDE4B
chr9:clu_33068_NA	Success	6.56159	4	0.0106894	0.196869	PTAR1
chr18:clu_52401_NA	Success	4.53862	2	0.0106882	0.196869	RELCH
chr2:clu_147_NA	Success	6.55384	4	0.0107614	0.196869	RNASEH1-AS1
chr5:clu_42819_NA	Success	3.25283	1	0.0107531	0.196869	SLC12A2
chr1:clu_10365_NA	Success	3.2584	1	0.010686	0.196869	SLC16A1
chr1:clu_7333_NA	Success	3.25894	1	0.0106795	0.196869	UBR4
chr21:clu_57819_NA	Success	4.53323	2	0.0107459	0.196869	USP16
chr19:clu_24696_NA	Success	3.2529	1	0.0107523	0.196869	ZNF714
chr11:clu_27465_NA	Success	3.25065	1	0.0107795	0.196977	CEND1
chr19:clu_22728_NA	Success	5.59149	3	0.0107765	0.196977	MUM1
chr12:clu_53665_NA	Success	3.24951	1	0.0107934	0.197129	LMO3
chr16:clu_45218_NA	Success	3.24891	1	0.0108006	0.19716	CORO7-PAM16,CORO7
chr7:clu_80905_NA	Success	5.58597	3	0.0108316	0.197561	HIBADH
chr9:clu_31949_NA	Success	7.44593	5	0.0108346	0.197561	NA
chr14:clu_19838_NA	Success	4.52458	2	0.0108393	0.197561	NRDE2
chr1:clu_12492_NA	Success	3.24425	1	0.0108575	0.197791	KIF21B
chr9:clu_32640_NA	Success	4.52061	2	0.0108824	0.197868	ALDH1B1
chr1:clu_9953_NA	Success	7.43896	5	0.0108969	0.197868	ALG14
chr5:clu_42671_NA	Success	6.54244	4	0.0108684	0.197868	CDO1
chr1:clu_13812_NA	Success	7.43792	5	0.0109063	0.197868	CEP170
chr11:clu_30621_NA	Success	5.57903	3	0.0109012	0.197868	CEP295
GL000225.1:clu_35728_NA	Success	5.57993	3	0.0108921	0.197868	NA
chr1:clu_13420_NA	Success	3.24215	1	0.0108831	0.197868	OBSCN
chr15:clu_49715_NA	Success	7.43905	5	0.0108961	0.197868	UNC13C
chr4:clu_60706_NA	Success	8.29401	6	0.0109228	0.19787	CCSER1
chr1:clu_7717_NA	Success	5.57546	3	0.0109371	0.19787	DHDDS
chr15:clu_49968_NA	Success	4.51629	2	0.0109294	0.19787	HERC1
chr12:clu_56250_NA	Success	7.43356	5	0.0109454	0.19787	MVK
chr5:clu_41481_NA	Success	9.11993	7	0.0109334	0.19787	PLPP1
chr12:clu_55572_NA	Success	3.23731	1	0.0109425	0.19787	PPP1R12A
chr2:clu_5126_NA	Success	5.57674	3	0.0109242	0.19787	UNC80
chr22:clu_21034_NA	Success	3.23658	1	0.0109516	0.197881	CHCHD10
chr3:clu_36870_NA	Success	5.5718	3	0.0109742	0.198088	ABHD5
chr11:clu_28282_NA	Success	4.51221	2	0.0109742	0.198088	PAX6
chr12:clu_54506_NA	Success	3.23287	1	0.0109973	0.198405	RACGAP1
chr6:clu_67544_NA	Success	4.50802	2	0.0110203	0.198462	BAG6
chr1:clu_7467_NA	Success	16.5399	17	0.0110122	0.198462	EIF4G3
chr2:clu_2654_NA	Success	12.2147	11	0.0110396	0.198462	FAM178B
chr4:clu_58765_NA	Success	3.23084	1	0.0110226	0.198462	FGFR3
chr12:clu_53733_NA	Success	3.22971	1	0.0110365	0.198462	RECQL
chr12:clu_57226_NA	Success	5.56553	3	0.0110379	0.198462	SFSWAP
chr10:clu_14723_NA	Success	6.52573	4	0.011027	0.198462	ZEB1
chr2:clu_5848_NA	Success	4.5045	2	0.0110591	0.19851	AGAP1
chr11:clu_29404_NA	Success	6.52275	4	0.0110556	0.19851	MRPL49
chr8:clu_78908_NA	Success	3.22844	1	0.0110523	0.19851	NECAB1
chr22:clu_20776_NA	Success	5.56118	3	0.0110823	0.198602	ARVCF
chr10:clu_16054_NA	Success	4.50122	2	0.0110954	0.198602	CFAP70
chrX:clu_71978_NA	Success	5.56042	3	0.0110901	0.198602	HEPH
chr16:clu_45609_NA	Success	3.22471	1	0.0110988	0.198602	MARF1
chr17:clu_62530_NA	Success	3.22435	1	0.0111034	0.198602	PELP1
chr20:clu_77054_NA	Success	3.22688	1	0.0110718	0.198602	SAMD10
chr14:clu_19788_NA	Success	3.22492	1	0.0110962	0.198602	ZC3H14
chr9:clu_34686_NA	Success	6.51415	4	0.0111383	0.199027	PTPA,AL158151.1
chr19:clu_27172_NA	Success	4.4974	2	0.0111379	0.199027	ZNF542P
chr11:clu_30485_NA	Success	4.49315	2	0.0111853	0.199465	DLG2
chr8:clu_78004_NA	Success	3.21786	1	0.0111848	0.199465	KIF13B
chr1:clu_8394_NA	Success	6.50976	4	0.0111808	0.199465	MACF1
chr16:clu_47469_NA	Success	3.21902	1	0.0111702	0.199465	NOB1
chr20:clu_75853_NA	Success	7.40193	5	0.0112342	0.199543	AHCY
chr10:clu_14613_NA	Success	9.08165	7	0.0112546	0.199543	ANKRD26
chr5:clu_40913_NA	Success	4.48676	2	0.0112571	0.199543	CTNND2
chr4:clu_60295_NA	Success	3.21528	1	0.0112174	0.199543	MOB1B,DCK
chr17:clu_64713_NA	Success	3.21435	1	0.0112291	0.199543	NMT1
chr11:clu_27631_NA	Success	6.50472	4	0.0112298	0.199543	NUP98
chr2:clu_1553_NA	Success	6.50731	4	0.0112046	0.199543	PPP4R3B
chr6:clu_67188_NA	Success	3.21323	1	0.0112433	0.199543	RIPOR2
chr2:clu_647_NA	Success	4.48881	2	0.011234	0.199543	SELENOI
chr19:clu_22657_NA	Success	4.48766	2	0.011247	0.199543	TMEM259
chr2:clu_5285_NA	Success	3.21516	1	0.0112188	0.199543	TNS1
chr10:clu_14633_NA	Success	9.08236	7	0.0112485	0.199543	YME1L1
chr1:clu_11765_NA	Success	5.54325	3	0.0112673	0.199623	NOS1AP
chr12:clu_52908_NA	Success	4.48413	2	0.0112867	0.199868	SLC6A12
chr2:clu_5068_NA	Success	4.48278	2	0.011302	0.200025	PIKFYVE
chr9:clu_34814_NA	Success	5.53944	3	0.0113069	0.200025	PRRC2B
chr7:clu_82265_NA	Success	8.24654	6	0.0113384	0.200235	CFAP69
chr11:clu_27886_NA	Success	4.47948	2	0.0113393	0.200235	MRVI1
chr11:clu_28152_NA	Success	4.47952	2	0.0113388	0.200235	NAV2
chr2:clu_4870_NA	Success	3.20552	1	0.0113413	0.200235	TMEM237
chr4:clu_59663_NA	Success	3.2047	1	0.0113518	0.200262	ATP8A1
chr1:clu_7464_NA	Success	4.47817	2	0.0113541	0.200262	EIF4G3
chr4:clu_59003_NA	Success	3.20313	1	0.0113719	0.200477	WFS1
chr5:clu_43846_NA	Success	3.20134	1	0.0113948	0.20078	RARS
chr3:clu_40213_NA	Success	4.47253	2	0.0114184	0.201096	BCL6
chr1:clu_9601_NA	Success	3.19751	1	0.0114441	0.20125	FUBP1
chr19:clu_24457_NA	Success	3.19835	1	0.0114332	0.20125	MAST3
chr3:clu_36074_NA	Success	3.19793	1	0.0114387	0.20125	SLC6A1
chr12:clu_55086_NA	Success	3.19612	1	0.0114621	0.201366	DDIT3,AC022506.1
chr20:clu_76011_NA	Success	7.3779	5	0.0114583	0.201366	RBM39
chr8:clu_77305_NA	Success	3.19512	1	0.011475	0.201393	CSMD1
chr19:clu_25468_NA	Success	3.1954	1	0.0114714	0.201393	SIRT2
chr2:clu_981_NA	Success	3.19424	1	0.0114863	0.201492	TTC27
chr1:clu_7447_NA	Success	4.46519	2	0.0115025	0.201523	KIF17
chr10:clu_17487_NA	Success	8.22797	6	0.0115051	0.201523	PLEKHA1
chr21:clu_57912_NA	Success	4.46589	2	0.0114944	0.201523	SYNJ1
chr12:clu_55753_NA	Success	3.19161	1	0.0115205	0.201594	EEA1
chr18:clu_51559_NA	Success	6.47544	4	0.0115183	0.201594	GNAL
chr1:clu_8600_NA	Success	7.36825	5	0.0115496	0.201901	ELOVL1,MED8
chr10:clu_16562_NA	Success	3.18852	1	0.0115606	0.201901	RBP4
chr10:clu_14285_NA	Success	3.18953	1	0.0115475	0.201901	UPF2
chr4:clu_58932_NA	Success	6.47119	4	0.0115608	0.201901	ZBTB49
chr14:clu_18340_NA	Success	12.1417	11	0.0115901	0.202157	FOXG1-AS1,LINC02282
chr4:clu_59630_NA	Success	9.04183	7	0.0115982	0.202157	LIMCH1
chr10:clu_16896_NA	Success	3.18677	1	0.0115834	0.202157	SLF2
chr13:clu_74693_NA	Success	5.5121	3	0.0115958	0.202157	TPP2
chr5:clu_42234_NA	Success	3.18438	1	0.0116147	0.202345	MEF2C
chr12:clu_55140_NA	Success	3.1838	1	0.0116223	0.202379	OS9
chr1:clu_13873_NA	Success	8.21282	6	0.0116428	0.202637	SMYD3
chr8:clu_77406_NA	Success	4.45106	2	0.0116662	0.202665	ERI1
chr16:clu_46120_NA	Success	3.18083	1	0.0116613	0.202665	GTF3C1
chr22:clu_21370_NA	Success	4.45165	2	0.0116593	0.202665	OSBP2
chr1:clu_11680_NA	Success	3.18037	1	0.0116673	0.202665	VANGL2
chr17:clu_66393_NA	Success	6.45714	4	0.0117023	0.202817	BAIAP2
chr6:clu_67239_NA	Success	4.44907	2	0.0116894	0.202817	BTN3A2
chr1:clu_10159_NA	Success	9.82887	8	0.0117115	0.202817	C1orf194
chr20:clu_75301_NA	Success	8.20699	6	0.0116963	0.202817	GPCPD1
chr4:clu_61061_NA	Success	10.6112	9	0.0116985	0.202817	LINC01378
chr18:clu_51503_NA	Success	4.4468	2	0.011716	0.202817	MTCL1
chr19:clu_24027_NA	Success	6.45645	4	0.0117093	0.202817	TRMT1
chr17:clu_65906_NA	Success	3.17551	1	0.0117314	0.202984	GRB2
chr16:clu_45636_NA	Success	3.17383	1	0.0117536	0.203057	ABCC1
chr7:clu_81691_NA	Success	4.44453	2	0.0117427	0.203057	AUTS2
chr10:clu_15401_NA	Success	6.45212	4	0.0117533	0.203057	RASSF4
chr12:clu_56807_NA	Success	5.49699	3	0.0117585	0.203057	SETD1B
chr20:clu_75951_NA	Success	3.17303	1	0.0117642	0.203057	EIF6
chr11:clu_30339_NA	Success	6.45017	4	0.0117732	0.203113	EMSY
chr9:clu_35514_NA	Success	4.44027	2	0.0117928	0.203187	CACNA1B
chr2:clu_1945_NA	Success	3.17074	1	0.0117946	0.203187	CYP26B1
chrX:clu_72689_NA	Success	4.44034	2	0.0117919	0.203187	THOC2
chr1:clu_8028_NA	Success	3.169	1	0.0118177	0.203486	EIF3I
chr13:clu_74920_NA	Success	3.16712	1	0.0118429	0.203782	CUL4A
chr16:clu_45467_NA	Success	3.16557	1	0.0118636	0.203782	GSPT1
chr17:clu_64259_NA	Success	3.16595	1	0.0118585	0.203782	MIEN1
chr9:clu_34850_NA	Success	6.44148	4	0.011862	0.203782	NTNG2
chr3:clu_37389_NA	Success	4.43509	2	0.011854	0.203782	SLC38A3
chr17:clu_64300_NA	Success	4.43297	2	0.0118792	0.2039	MSL1
chrX:clu_71005_NA	Success	3.16402	1	0.0118844	0.2039	MSL3
chr12:clu_55061_NA	Success	4.43225	2	0.0118877	0.2039	R3HDM2
chr15:clu_50163_NA	Success	4.43	2	0.0119145	0.204261	MAP2K5
chr11:clu_29793_NA	Success	10.583	9	0.0119331	0.204382	SPTBN2
chr2:clu_4291_NA	Success	9.00472	7	0.0119275	0.204382	WIPF1
chr10:clu_14247_NA	Success	4.42477	2	0.0119769	0.204426	CELF2
chr10:clu_16534_NA	Success	8.17794	6	0.0119661	0.204426	IDE
chr7:clu_83459_NA	Success	5.4777	3	0.0119695	0.204426	LRGUK
chr1:clu_13133_NA	Success	3.15676	1	0.011982	0.204426	MARK1
chr1:clu_6326_NA	Success	5.47971	3	0.0119473	0.204426	SDF4
chr8:clu_79394_NA	Success	4.42389	2	0.0119875	0.204426	TAF2
chr19:clu_22928_NA	Success	4.42421	2	0.0119837	0.204426	THOP1
chr17:clu_63585_NA	Success	4.42606	2	0.0119615	0.204426	TNFAIP1
chr16:clu_47441_NA	Success	6.42972	4	0.0119835	0.204426	UTP4,SNTB2
chr21:clu_58146_NA	Success	4.41936	2	0.012042	0.204607	BRWD1
chr9:clu_34172_NA	Success	4.41945	2	0.0120409	0.204607	CDK5RAP2
chr7:clu_83951_NA	Success	5.47209	3	0.0120316	0.204607	FASTK
chr7:clu_83711_NA	Success	4.41917	2	0.0120442	0.204607	GSTK1
chr20:clu_76877_NA	Success	3.15443	1	0.0120136	0.204607	KCNQ2
chr1:clu_7406_NA	Success	4.41967	2	0.0120382	0.204607	PLA2G5
chr2:clu_1263_NA	Success	4.4195	2	0.0120402	0.204607	PLEKHH2
chr6:clu_70391_NA	Success	4.42198	2	0.0120104	0.204607	TIAM2
chr15:clu_50331_NA	Success	8.16797	6	0.01206	0.204778	NPTN
chr3:clu_39366_NA	Success	5.4688	3	0.0120681	0.204818	GK5
chr19:clu_23135_NA	Success	3.14807	1	0.0121002	0.205263	UBXN6
chr12:clu_57273_NA	Success	3.14646	1	0.0121221	0.205537	EP400
chrX:clu_73294_NA	Success	4.41177	2	0.0121337	0.205635	G6PD
chrX:clu_72658_NA	Success	8.15848	6	0.0121501	0.205815	TMEM255A
chr10:clu_15657_NA	Success	4.4095	2	0.0121612	0.205906	CISD1
chr6:clu_68800_NA	Success	3.14281	1	0.0121722	0.205989	COL9A1
chr12:clu_53869_NA	Success	4.40814	2	0.0121778	0.205989	STK38L
chr17:clu_66155_NA	Success	6.41027	4	0.0121868	0.206043	"SEPT9"
chr14:clu_19535_NA	Success	3.1413	1	0.0121929	0.206049	YLPM1
chr10:clu_16124_NA	Success	7.29974	5	0.0122181	0.206291	CAMK2G
chr16:clu_47672_NA	Success	3.13888	1	0.0122263	0.206291	DHX38
chr22:clu_21686_NA	Success	3.13858	1	0.0122304	0.206291	MICALL1
chr16:clu_45805_NA	Success	3.13858	1	0.0122305	0.206291	VPS35L
chr12:clu_52900_NA	Success	10.5462	9	0.0122467	0.206467	IQSEC3
chr2:clu_2305_NA	Success	3.13482	1	0.0122824	0.20697	IMMT
chr2:clu_5845_NA	Success	4.39909	2	0.0122886	0.206976	AGAP1
chr20:clu_75446_NA	Success	5.44692	3	0.012314	0.207307	MACROD2
chr10:clu_14809_NA	Success	7.28924	5	0.0123237	0.207372	ZNF248,AL132657.1
chr14:clu_20568_NA	Success	3.1312	1	0.0123327	0.207425	CRIP2
chr12:clu_56707_NA	Success	5.44431	3	0.0123437	0.207453	MSI1
chr7:clu_81465_NA	Success	4.39442	2	0.0123461	0.207453	NIPSNAP2
chr19:clu_23941_NA	Success	5.44246	3	0.0123647	0.207568	DHPS,AC010422.8
chr11:clu_29320_NA	Success	3.12905	1	0.0123627	0.207568	PYGM
chr19:clu_24112_NA	Success	3.12601	1	0.0124052	0.208079	PRKACA
chr17:clu_62733_NA	Success	4.38951	2	0.0124068	0.208079	RNASEK-C17orf49,C17orf49
chr2:clu_2035_NA	Success	4.38509	2	0.0124617	0.208397	AC006030.1,SLC4A5
chr11:clu_29792_NA	Success	6.3849	4	0.0124571	0.208397	C11orf80
chrX:clu_71127_NA	Success	3.12162	1	0.0124668	0.208397	CDKL5
chr9:clu_33484_NA	Success	3.1232	1	0.0124446	0.208397	IARS
chr8:clu_78065_NA	Success	3.1226	1	0.012453	0.208397	MAK16
chr18:clu_52334_NA	Success	3.12169	1	0.0124658	0.208397	NEDD4L
chr7:clu_83580_NA	Success	5.4337	3	0.012465	0.208397	UBN2
chr6:clu_67474_NA	Success	3.11916	1	0.0125015	0.208797	GTF2H4,VARS2
chr15:clu_49203_NA	Success	5.43043	3	0.0125026	0.208797	VPS39
chr12:clu_55981_NA	Success	3.11716	1	0.0125298	0.208912	ARL1
chr5:clu_43238_NA	Success	4.38029	2	0.0125217	0.208912	HARS2
chr5:clu_42112_NA	Success	3.11776	1	0.0125213	0.208912	MSH3
chr12:clu_54938_NA	Success	9.7356	8	0.0125329	0.208912	STAT2
chr1:clu_7946_NA	Success	4.37747	2	0.012557	0.209215	COL16A1
chr10:clu_14569_NA	Success	5.42275	3	0.0125913	0.209232	ARHGAP21
chr1:clu_11638_NA	Success	3.1111	1	0.0126159	0.209232	ATP1A2
chr4:clu_60228_NA	Success	4.37225	2	0.0126229	0.209232	EPHA5
chr10:clu_16537_NA	Success	4.37463	2	0.0125928	0.209232	EXOC6
chr9:clu_33633_NA	Success	5.42046	3	0.0126179	0.209232	HABP4
chr7:clu_83590_NA	Success	8.11191	6	0.0126017	0.209232	LUC7L2,C7orf55-LUC7L2
chr4:clu_58805_NA	Success	8.11259	6	0.012595	0.209232	MXD4,ZFYVE28
chr12:clu_54718_NA	Success	7.26408	5	0.0125807	0.209232	PCBP2
chr4:clu_60729_NA	Success	3.11161	1	0.0126086	0.209232	PDLIM5
chr1:clu_12030_NA	Success	5.42415	3	0.0125751	0.209232	RABGAP1L
chr17:clu_66081_NA	Success	5.42415	3	0.0125751	0.209232	UBE2O
chr12:clu_56240_NA	Success	5.41856	3	0.01264	0.209419	UBE3B
chr1:clu_7884_NA	Success	3.10862	1	0.0126512	0.209506	PTPRU
chrX:clu_71590_NA	Success	10.499	9	0.0126597	0.209548	PORCN
chr13:clu_73679_NA	Success	5.41603	3	0.0126695	0.209614	N4BP2L2
chr19:clu_24557_NA	Success	4.36682	2	0.0126916	0.209784	COPE
chr17:clu_63255_NA	Success	4.36716	2	0.0126872	0.209784	USP32P1,AC098850.3,AC098850.4
chr16:clu_44483_NA	Success	3.10524	1	0.0126997	0.209819	MPG
chr10:clu_16119_NA	Success	4.3657	2	0.0127058	0.209822	AC022400.6,NDST2
chr22:clu_20675_NA	Success	3.10406	1	0.0127165	0.209903	MICAL3
chr12:clu_56997_NA	Success	4.36397	2	0.0127277	0.209989	TCTN2
chr4:clu_59560_NA	Success	3.10259	1	0.0127377	0.210057	RPL9
chr3:clu_38581_NA	Success	7.24814	5	0.0127461	0.21008	MAATS1,AC069444.2
chr17:clu_64005_NA	Success	8.91543	7	0.0127569	0.21008	MMP28
chrX:clu_72691_NA	Success	5.40857	3	0.0127569	0.21008	THOC2
chr13:clu_74925_NA	Success	4.35974	2	0.0127817	0.210392	CUL4A
chr14:clu_18040_NA	Success	5.40388	3	0.0128121	0.210794	METTL3
chr15:clu_51068_NA	Success	6.35145	4	0.0128225	0.210868	UNC45A
chr10:clu_17303_NA	Success	5.40139	3	0.0128415	0.210887	AFAP1L2
chr6:clu_70570_NA	Success	3.09551	1	0.0128401	0.210887	AGPAT4
chr1:clu_13377_NA	Success	3.09608	1	0.0128318	0.210887	C1orf35
chr3:clu_38970_NA	Success	3.09417	1	0.0128595	0.211082	ACAD9
chr10:clu_17465_NA	Success	3.08917	1	0.0129323	0.211082	ATE1
chr1:clu_9718_NA	Success	8.08535	6	0.0128665	0.211082	COL24A1
chr3:clu_40445_NA	Success	8.89922	7	0.0129132	0.211082	DLG1
chr20:clu_75799_NA	Success	6.34197	4	0.012928	0.211082	FO393400.1,COMMD7
chr5:clu_44297_NA	Success	4.34936	2	0.0129151	0.211082	GFPT2
chr2:clu_198_NA	Success	9.69814	8	0.0128781	0.211082	KIDINS220
chr3:clu_39983_NA	Success	4.34858	2	0.0129252	0.211082	KLHL24
chr12:clu_56583_NA	Success	3.09114	1	0.0129035	0.211082	NOS1
chr7:clu_83036_NA	Success	4.3481	2	0.0129314	0.211082	NRCAM
chr1:clu_7403_NA	Success	3.09304	1	0.0128759	0.211082	OTUD3
chr15:clu_49474_NA	Success	6.34119	4	0.0129366	0.211082	SLC30A4
chr3:clu_37233_NA	Success	7.23376	5	0.0128971	0.211082	USP19
chr11:clu_28801_NA	Success	6.34546	4	0.012889	0.211082	YPEL4
chr10:clu_16654_NA	Success	8.07527	6	0.0129684	0.211095	CC2D2B
chr6:clu_68045_NA	Success	3.08813	1	0.0129476	0.211095	CPNE5
GL000225.1:clu_35625_NA	Success	5.39102	3	0.0129648	0.211095	NA
chr10:clu_14323_NA	Success	4.3466	2	0.0129507	0.211095	OPTN
chr6:clu_67851_NA	Success	3.08598	1	0.012979	0.211095	SYNGAP1
chr6:clu_67753_NA	Success	3.08721	1	0.012961	0.211095	TAP1
chr1:clu_10157_NA	Success	7.22634	5	0.0129758	0.211095	TMEM167B,KIAA1324
chr12:clu_53934_NA	Success	3.08418	1	0.0130055	0.211428	IPO8
chr1:clu_13813_NA	Success	3.08347	1	0.0130159	0.211501	CEP170
chr8:clu_79229_NA	Success	4.34109	2	0.0130223	0.211508	RIMS2
chr1:clu_9014_NA	Success	3.08126	1	0.0130485	0.211837	CC2D1B
chr2:clu_2603_NA	Success	3.08018	1	0.0130644	0.211998	STARD7
chr12:clu_55725_NA	Success	3.07871	1	0.0130862	0.21206	ATP2B1
chr9:clu_33452_NA	Success	5.38179	3	0.0130755	0.21206	AUH
chr6:clu_69429_NA	Success	4.33652	2	0.013082	0.21206	NR2E1
chr1:clu_9341_NA	Success	4.33512	2	0.0131003	0.212193	CACHD1
chr8:clu_79686_NA	Success	9.6725	8	0.0131196	0.212409	DENND3
chr1:clu_12758_NA	Success	5.37531	3	0.0131537	0.212864	NFASC
chr10:clu_14453_NA	Success	3.07361	1	0.0131619	0.212898	CACNB2
chr19:clu_23757_NA	Success	3.07187	1	0.0131878	0.213221	ILF3
chr5:clu_42860_NA	Success	4.32682	2	0.0132095	0.213449	LYRM7
chr2:clu_3017_NA	Success	4.32648	2	0.0132139	0.213449	RANBP2
chr1:clu_12625_NA	Success	8.0495	6	0.0132324	0.21365	ADIPOR1
chr10:clu_15413_NA	Success	3.06386	1	0.0133079	0.213703	"MARCH8"
chr19:clu_26892_NA	Success	7.19999	5	0.0132587	0.213703	AC092070.2
chr3:clu_38555_NA	Success	3.06578	1	0.0132789	0.213703	ARHGAP31
chr11:clu_27824_NA	Success	6.31051	4	0.0132839	0.213703	DENND5A
chr2:clu_1139_NA	Success	4.31868	2	0.0133174	0.213703	DHX57
chr1:clu_11357_NA	Success	7.20071	5	0.0132509	0.213703	FAM189B
chr7:clu_82915_NA	Success	4.31974	2	0.0133033	0.213703	KMT2E
chr17:clu_62796_NA	Success	3.06724	1	0.0132571	0.213703	NEURL4
chr16:clu_45588_NA	Success	6.3082	4	0.0133105	0.213703	NPIPA5
chr21:clu_58342_NA	Success	4.32143	2	0.0132808	0.213703	PWP2,FP565260.1
chr1:clu_7760_NA	Success	3.06306	1	0.0133199	0.213703	SLC9A1
chrX:clu_72566_NA	Success	5.3635	3	0.0132975	0.213703	TRPC5
chr3:clu_37417_NA	Success	3.06365	1	0.013311	0.213703	TUSC2
chr13:clu_74611_NA	Success	4.31968	2	0.0133042	0.213703	UBAC2
chr7:clu_81959_NA	Success	3.06232	1	0.0133311	0.213785	TMEM120A
chr6:clu_66788_NA	Success	9.64966	8	0.0133383	0.213804	RIPK1
chr20:clu_75140_NA	Success	3.0611	1	0.0133494	0.213886	PTPRA
chr3:clu_36008_NA	Success	5.35791	3	0.0133661	0.214056	IL17RC
chr19:clu_27258_NA	Success	4.3125	2	0.0134001	0.214504	C19orf18,ZNF606
chr6:clu_67612_NA	Success	4.31142	2	0.0134145	0.214638	AL671762.1,C6orf48
chr2:clu_2231_NA	Success	4.31058	2	0.0134258	0.214722	ELMOD3
chr1:clu_13362_NA	Success	7.18299	5	0.0134444	0.214845	CDC42BPA
chr12:clu_56403_NA	Success	4.3082	2	0.0134577	0.214845	HECTD4
chr3:clu_39089_NA	Success	6.29591	4	0.0134524	0.214845	NEK11
chr16:clu_45971_NA	Success	3.05414	1	0.013455	0.214845	POLR3E
chr22:clu_21458_NA	Success	4.30723	2	0.0134708	0.214957	DEPDC5
chr11:clu_29019_NA	Success	3.05213	1	0.0134857	0.215002	INCENP
chr16:clu_45454_NA	Success	4.30636	2	0.0134825	0.215002	ZC3H7A
chr1:clu_8063_NA	Success	5.34738	3	0.0134964	0.215075	KIAA1522
chr2:clu_4040_NA	Success	6.28733	4	0.0135524	0.215775	AC010127.1
chr16:clu_46432_NA	Success	3.04789	1	0.0135505	0.215775	SRCAP,AC106886.5
chr4:clu_60554_NA	Success	4.30067	2	0.0135595	0.215791	CDS1
chr8:clu_77624_NA	Success	3.04655	1	0.0135711	0.215879	PSD3
chr17:clu_64581_NA	Success	5.33946	3	0.013595	0.215968	ETV4
chr6:clu_68787_NA	Success	4.29862	2	0.0135873	0.215968	LMBRD1
chr3:clu_39525_NA	Success	7.16984	5	0.0135898	0.215968	MED12L
chr13:clu_74903_NA	Success	4.29727	2	0.0136056	0.216041	MCF2L
chr6:clu_68513_NA	Success	4.29541	2	0.013631	0.216346	ADGRF5
chr15:clu_51055_NA	Success	4.29283	2	0.0136662	0.216809	MAN2A2
chr11:clu_27372_NA	Success	6.27353	4	0.0137147	0.217309	B4GALNT4
chr19:clu_26227_NA	Success	5.33018	3	0.0137116	0.217309	CCDC9
chr7:clu_80238_NA	Success	3.03677	1	0.0137222	0.217309	DNAAF5
chr2:clu_4449_NA	Success	5.3295	3	0.0137202	0.217309	ITPRID2
chr4:clu_61031_NA	Success	4.28778	2	0.0137354	0.217421	ANK2
chr1:clu_10155_NA	Success	7.9994	6	0.0137604	0.21772	WDR47
chrX:clu_72671_NA	Success	6.26897	4	0.0137688	0.217755	MCTS1
chr5:clu_43946_NA	Success	7.15315	5	0.0137764	0.217779	CPEB4
chr10:clu_15701_NA	Success	4.28052	2	0.0138355	0.218422	ANK3
chr14:clu_20140_NA	Success	6.26367	4	0.0138318	0.218422	CYP46A1
chr4:clu_58850_NA	Success	3.03028	1	0.0138235	0.218422	MFSD10
chr11:clu_28382_NA	Success	5.31968	3	0.0138447	0.218469	PAMR1
chr3:clu_39327_NA	Success	3.02804	1	0.0138585	0.218589	CLSTN2
chr9:clu_34014_NA	Success	10.3688	9	0.0138677	0.218638	PTBP3
chr17:clu_63144_NA	Success	3.02704	1	0.0138743	0.218644	ELAC2
chr6:clu_68922_NA	Success	4.2771	2	0.0138828	0.218682	MYO6
chr11:clu_27693_NA	Success	3.02574	1	0.0138947	0.218705	TRIM3
chr19:clu_27232_NA	Success	7.98678	6	0.0138966	0.218705	ZNF773
chr2:clu_2128_NA	Success	4.27189	2	0.0139553	0.219435	GCFC2
chr2:clu_5925_NA	Success	6.2538	4	0.0139501	0.219435	TRAF3IP1
chr8:clu_80040_NA	Success	4.27137	2	0.0139626	0.219452	DGAT1
chr1:clu_13777_NA	Success	8.79333	7	0.0139808	0.219546	RGS7,AL365184.2
chr9:clu_34113_NA	Success	3.01996	1	0.0139859	0.219546	WHRN
chr2:clu_1910_NA	Success	8.79273	7	0.0139871	0.219546	ZNF638
chr11:clu_28612_NA	Success	6.24639	4	0.0140394	0.219774	ARFGAP2
chr14:clu_18114_NA	Success	4.26647	2	0.0140313	0.219774	BCL2L2,BCL2L2-PABPN1
chr19:clu_26328_NA	Success	6.24776	4	0.0140228	0.219774	CARD8
chr1:clu_6371_NA	Success	3.01607	1	0.0140478	0.219774	DVL1
chrX:clu_73262_NA	Success	5.30359	3	0.0140512	0.219774	FAM50A
chr12:clu_56680_NA	Success	6.24568	4	0.014048	0.219774	GCN1
chr22:clu_22154_NA	Success	5.30644	3	0.0140144	0.219774	KIAA0930
chr13:clu_73612_NA	Success	7.13188	5	0.014018	0.219774	MTUS2
chr16:clu_48271_NA	Success	3.01492	1	0.014066	0.219909	VPS9D1
chr17:clu_62758_NA	Success	4.26331	2	0.0140757	0.219914	ACADVL
chr9:clu_34047_NA	Success	7.97009	6	0.0140787	0.219914	FKBP15
chr4:clu_60635_NA	Success	4.26125	2	0.0141047	0.220057	HSD17B11
chrX:clu_71995_NA	Success	3.01239	1	0.0141065	0.220057	OPHN1
chr5:clu_42084_NA	Success	4.26123	2	0.0141049	0.220057	SERINC5
chr7:clu_81418_NA	Success	3.01127	1	0.0141244	0.22024	COBL
chr6:clu_67016_NA	Success	6.23866	4	0.0141333	0.220282	RNF182
chr3:clu_39643_NA	Success	6.23701	4	0.0141534	0.220401	IQCJ-SCHIP1,SCHIP1
chr14:clu_20524_NA	Success	5.29579	3	0.0141524	0.220401	JAG2
chr11:clu_31262_NA	Success	4.25715	2	0.0141626	0.220448	HYOU1
chr14:clu_18736_NA	Success	8.77511	7	0.0141728	0.220492	MAP4K5
chr2:clu_1645_NA	Success	4.25608	2	0.0141778	0.220492	USP34
chr6:clu_69358_NA	Success	4.24836	2	0.0142876	0.220764	BVES
chr14:clu_18137_NA	Success	5.28962	3	0.0142329	0.220764	EFS
chr10:clu_15684_NA	Success	3.00157	1	0.0142804	0.220764	FAM13C
chr14:clu_18864_NA	Success	3.00428	1	0.0142367	0.220764	FERMT2
chr2:clu_4616_NA	Success	9.56215	8	0.0142089	0.220764	GLS
chr1:clu_9434_NA	Success	7.95079	6	0.014292	0.220764	GNG12
chr6:clu_68004_NA	Success	3.00048	1	0.0142981	0.220764	MAPK14
chr13:clu_73477_NA	Success	3.00382	1	0.0142441	0.220764	MIPEP
GL000225.1:clu_35613_NA	Success	3.00224	1	0.0142697	0.220764	NA
chr4:clu_61746_NA	Success	5.28771	3	0.0142579	0.220764	NAF1
chr5:clu_41348_NA	Success	6.22526	4	0.0142975	0.220764	OXCT1
chr18:clu_52378_NA	Success	7.1074	5	0.014301	0.220764	PIGN
chr1:clu_9043_NA	Success	4.25292	2	0.0142226	0.220764	SCP2
chr8:clu_78327_NA	Success	3.00425	1	0.0142371	0.220764	SPIDR
chr15:clu_50248_NA	Success	9.55737	8	0.0142579	0.220764	THSD4-AS1
chr20:clu_75936_NA	Success	3.00541	1	0.0142183	0.220764	TRPC4AP
chr2:clu_2058_NA	Success	4.24759	2	0.0142986	0.220764	WDR54
chr6:clu_69461_NA	Success	4.24391	2	0.0143513	0.221444	CEP57L1
chr10:clu_17114_NA	Success	2.99615	1	0.0143685	0.221613	NEURL1
chr8:clu_78798_NA	Success	2.9949	1	0.0143888	0.22166	IMPA1
chr18:clu_51646_NA	Success	7.942	6	0.0143903	0.22166	LDLRAD4
chr12:clu_55570_NA	Success	4.24133	2	0.0143885	0.22166	PPP1R12A
chr19:clu_25544_NA	Success	2.99401	1	0.0144034	0.221765	DYRK1B
chr17:clu_62746_NA	Success	4.2373	2	0.0144465	0.222141	DLG4
chr6:clu_67698_NA	Success	4.23789	2	0.014438	0.222141	PPT2-EGFL8,EGFL8
chr5:clu_42738_NA	Success	2.99158	1	0.014443	0.222141	SRFBP1
chr2:clu_38_NA	Success	2.99092	1	0.0144539	0.222158	PXDN
chr13:clu_73677_NA	Success	7.93441	6	0.0144757	0.222397	N4BP2L1,AL137247.1
chr11:clu_28980_NA	Success	2.9879	1	0.0145035	0.22244	MYRF
chr10:clu_16211_NA	Success	4.23404	2	0.0144937	0.22244	POLR3A
chr16:clu_46892_NA	Success	4.23425	2	0.0144907	0.22244	RPGRIP1L
chr22:clu_21862_NA	Success	4.23376	2	0.0144978	0.22244	TNRC6B
chr12:clu_53239_NA	Success	6.20753	4	0.0145175	0.222558	ZNF384
chr3:clu_39955_NA	Success	5.26676	3	0.0145353	0.22267	ATP11B
chr19:clu_23254_NA	Success	7.92895	6	0.0145373	0.22267	RFX2
chr22:clu_20920_NA	Success	7.08648	5	0.0145472	0.222725	TUBA3FP,AC002472.3,SLC7A4,AC002472.2
chr2:clu_1876_NA	Success	7.92626	6	0.0145678	0.222844	C2orf42
chr5:clu_41890_NA	Success	2.98437	1	0.0145617	0.222844	FCHO2
chr4:clu_60347_NA	Success	9.52697	8	0.0145738	0.222844	THAP6
chr17:clu_66313_NA	Success	5.26202	3	0.0145987	0.223128	SLC26A11
chr12:clu_55017_NA	Success	2.98084	1	0.0146202	0.223168	LRP1
chr17:clu_63234_NA	Success	7.08076	5	0.0146153	0.223168	LRRC75A-AS1
chr10:clu_15108_NA	Success	4.22601	2	0.0146106	0.223168	NA
chr5:clu_42408_NA	Success	2.97969	1	0.0146392	0.223266	PCSK1
chr7:clu_82434_NA	Success	2.97978	1	0.0146378	0.223266	TAC1
chr4:clu_60496_NA	Success	2.97859	1	0.0146575	0.223273	HNRNPDL
chrX:clu_72098_NA	Success	5.25757	3	0.0146585	0.223273	OGT
chr10:clu_16987_NA	Success	5.25766	3	0.0146573	0.223273	PPRC1
chr12:clu_56699_NA	Success	11.0411	10	0.0146918	0.223684	PXN
chr2:clu_5050_NA	Success	7.91417	6	0.0147056	0.223799	METTL21A
chr7:clu_83344_NA	Success	6.1904	4	0.0147332	0.224047	AHCYL2
chr12:clu_54209_NA	Success	4.21713	2	0.0147408	0.224047	RPAP3
chr2:clu_863_NA	Success	4.21751	2	0.0147353	0.224047	WDR43
chr4:clu_60936_NA	Success	2.97236	1	0.0147615	0.224263	RPL34
chr7:clu_83372_NA	Success	5.2495	3	0.0147677	0.224263	ZC3HC1
chr17:clu_63859_NA	Success	2.96757	1	0.0148418	0.224768	COPRS
chr9:clu_34896_NA	Success	7.06459	5	0.0148093	0.224768	GTF3C5
chr1:clu_12745_NA	Success	6.18079	4	0.0148556	0.224768	LRRN2
chr9:clu_35305_NA	Success	4.20922	2	0.0148579	0.224768	NPDC1
chr13:clu_73699_NA	Success	2.96713	1	0.0148493	0.224768	PDS5B
chr1:clu_6426_NA	Success	2.96863	1	0.014824	0.224768	SSU72
chr1:clu_7850_NA	Success	5.24486	3	0.0148308	0.224768	TRNAU1AP
chrX:clu_71875_NA	Success	11.0265	10	0.0148367	0.224768	TRO
chr20:clu_76533_NA	Success	6.18226	4	0.0148367	0.224768	ZFAS1
chr7:clu_81036_NA	Success	11.0214	10	0.0148878	0.225124	DPY19L1P1
chr15:clu_50896_NA	Success	5.24007	3	0.0148963	0.225156	NTRK3
chr19:clu_24190_NA	Success	2.96383	1	0.014905	0.225192	BRD4
chr4:clu_60390_NA	Success	4.20401	2	0.0149355	0.22533	CCDC158
chr2:clu_4272_NA	Success	5.23738	3	0.0149331	0.22533	OLA1
chr2:clu_2281_NA	Success	2.96258	1	0.0149261	0.22533	POLR1A
chr11:clu_30051_NA	Success	6.17424	4	0.0149395	0.22533	SHANK2
chr22:clu_21877_NA	Success	2.96054	1	0.0149609	0.225344	AL022238.4,SGSM3
chr6:clu_69305_NA	Success	2.96024	1	0.0149658	0.225344	CCNC
chr6:clu_69655_NA	Success	7.89275	6	0.0149528	0.225344	KPNA5
chr2:clu_3025_NA	Success	2.96064	1	0.0149592	0.225344	SH3RF3
chr6:clu_68515_NA	Success	2.95912	1	0.0149849	0.225536	TNFRSF21
chr15:clu_50101_NA	Success	2.95808	1	0.0150027	0.225707	MEGF11
chr2:clu_4528_NA	Success	4.19675	2	0.0150444	0.225761	CALCRL
chr9:clu_33639_NA	Success	11.0069	10	0.0150347	0.225761	CDC14B
chr16:clu_45921_NA	Success	2.95605	1	0.0150373	0.225761	METTL9
chr4:clu_58618_NA	Success	7.88545	6	0.0150379	0.225761	PIGG
chr3:clu_37851_NA	Success	10.2535	9	0.0150292	0.225761	PXK
chr3:clu_37259_NA	Success	4.19708	2	0.0150394	0.225761	RHOA
chr10:clu_16812_NA	Success	7.04431	5	0.0150561	0.225842	CNNM1
chr22:clu_22067_NA	Success	2.95317	1	0.0150865	0.226201	TTLL12
chr14:clu_19532_NA	Success	7.03845	5	0.0151282	0.226731	YLPM1
chr14:clu_18483_NA	Success	4.19055	2	0.0151379	0.226781	KIAA0391,AL121594.1
chr15:clu_50553_NA	Success	2.94912	1	0.0151561	0.226893	IDH3A
chr17:clu_66309_NA	Success	7.03603	5	0.0151582	0.226893	SGSH
chr3:clu_37269_NA	Success	10.993	10	0.0151764	0.226975	DAG1
chr12:clu_54873_NA	Success	2.94819	1	0.0151721	0.226975	ESYT1
chrX:clu_71229_NA	Success	2.94582	1	0.0152129	0.227202	APOO
chr1:clu_7391_NA	Success	5.21774	3	0.015205	0.227202	CAPZB
chr17:clu_65398_NA	Success	4.18533	2	0.0152172	0.227202	MED13
chr12:clu_56391_NA	Success	2.94624	1	0.0152057	0.227202	NAA25
chr10:clu_14238_NA	Success	2.94251	1	0.0152703	0.227309	ATP5F1C
chr7:clu_82460_NA	Success	4.18318	2	0.01525	0.227309	BRI3
chr3:clu_40173_NA	Success	4.1826	2	0.0152587	0.227309	ETV5,DGKG
chrX:clu_71866_NA	Success	2.94244	1	0.0152714	0.227309	GNL3L
chr15:clu_50265_NA	Success	4.1815	2	0.0152755	0.227309	MYO9A
chr1:clu_13651_NA	Success	6.15125	4	0.0152379	0.227309	NID1
chr4:clu_60112_NA	Success	8.67629	7	0.0152588	0.227309	PDGFRA
chr6:clu_67844_NA	Success	4.18198	2	0.0152682	0.227309	SYNGAP1
chr12:clu_53834_NA	Success	4.1805	2	0.0152909	0.227432	ITPR2
chr12:clu_53929_NA	Success	2.94099	1	0.0152967	0.227432	TMTC1
chr3:clu_37216_NA	Success	4.17935	2	0.0153084	0.227512	QARS
chr7:clu_80798_NA	Success	2.93842	1	0.0153414	0.227906	RAPGEF5
chrX:clu_71485_NA	Success	4.1766	2	0.0153506	0.227948	RBM10
chr7:clu_83003_NA	Success	4.17616	2	0.0153574	0.227953	SLC26A4
chr1:clu_7231_NA	Success	12.4429	12	0.0153734	0.228096	NBPF1,CROCCP2
chr16:clu_48206_NA	Success	4.17351	2	0.0153981	0.22827	ANKRD11
chr1:clu_13059_NA	Success	2.9354	1	0.0153941	0.22827	KCTD3
chr19:clu_25972_NA	Success	2.9324	1	0.0154466	0.228474	BCAM
chr11:clu_29953_NA	Success	2.9331	1	0.0154343	0.228474	C11orf24
chr12:clu_54038_NA	Success	2.93218	1	0.0154504	0.228474	CPNE8
chr10:clu_15397_NA	Success	2.93379	1	0.0154223	0.228474	DEPP1
chr10:clu_17759_NA	Success	2.93223	1	0.0154496	0.228474	PWWP2B
chr19:clu_24325_NA	Success	4.17076	2	0.0154406	0.228474	USE1
chr1:clu_10245_NA	Success	2.93151	1	0.0154623	0.228554	CSF1
chr5:clu_42772_NA	Success	11.7038	11	0.0154756	0.228656	LINC01170,AC025465.1,ZNF608
chr6:clu_66831_NA	Success	4.16553	2	0.0155215	0.229239	PXDC1
chr16:clu_46321_NA	Success	4.16469	2	0.0155345	0.22924	DOC2A
chr22:clu_21104_NA	Success	4.16491	2	0.0155312	0.22924	LRRC75B
chr14:clu_18758_NA	Success	2.92636	1	0.0155529	0.229417	MAP4K5
chr17:clu_64788_NA	Success	4.16249	2	0.0155688	0.229555	MAPT
chr7:clu_83974_NA	Success	4.16133	2	0.0155869	0.229727	CHPF2
chr10:clu_16697_NA	Success	4.16055	2	0.0155989	0.229809	SLIT1
chr6:clu_68131_NA	Success	5.18908	3	0.0156106	0.229885	KIF6
chr3:clu_39193_NA	Success	7.83548	6	0.0156334	0.229935	KY
chr1:clu_11476_NA	Success	2.92238	1	0.0156235	0.229935	SEMA4A
chr1:clu_8016_NA	Success	2.9221	1	0.0156284	0.229935	TXLNA
chr4:clu_58966_NA	Success	6.11996	4	0.0156536	0.230137	C4orf50
chr18:clu_52107_NA	Success	2.91927	1	0.0156789	0.230223	ATP5F1A
chr2:clu_340_NA	Success	6.99547	5	0.015667	0.230223	E2F6
chr11:clu_30450_NA	Success	6.11853	4	0.0156728	0.230223	PRCP
chr1:clu_9129_NA	Success	2.91871	1	0.0156888	0.230274	ACOT11
chr2:clu_1849_NA	Success	11.6784	11	0.0157345	0.230658	ANXA4
chr1:clu_8416_NA	Success	5.18073	3	0.0157307	0.230658	MACF1
chr3:clu_38068_NA	Success	4.15194	2	0.0157339	0.230658	PDZRN3
chr21:clu_57893_NA	Success	5.17957	3	0.0157475	0.230754	LINC00846
chr14:clu_20246_NA	Success	2.91455	1	0.0157632	0.230888	MEG8
chr2:clu_5554_NA	Success	4.14856	2	0.0157871	0.231032	AP1S3
chr2:clu_3768_NA	Success	2.91291	1	0.0157925	0.231032	ARL5A,AC068547.1
chr14:clu_18036_NA	Success	2.91316	1	0.0157881	0.231032	TOX4
chr7:clu_83653_NA	Success	8.62946	7	0.0158008	0.231057	MRPS33
chr16:clu_47899_NA	Success	4.14401	2	0.0158592	0.23153	CDH13
chr19:clu_26666_NA	Success	2.90938	1	0.015856	0.23153	EMC10
chr15:clu_50576_NA	Success	2.90988	1	0.015847	0.23153	IREB2
chrY:clu_84526_NA	Success	2.90967	1	0.0158508	0.23153	NLGN4Y
chr6:clu_67767_NA	Success	2.90878	1	0.015867	0.231548	BRD2
chr7:clu_80722_NA	Success	5.16823	3	0.0159123	0.232109	BZW2
chr15:clu_51200_NA	Success	12.3876	12	0.015925	0.232109	TTC23
chr8:clu_80083_NA	Success	6.97545	5	0.0159243	0.232109	VPS28
chr10:clu_17720_NA	Success	6.97482	5	0.0159325	0.232124	JAKMIP3
chr9:clu_32732_NA	Success	5.16639	3	0.0159392	0.232125	CR848007.1
chr10:clu_15795_NA	Success	5.16516	3	0.0159573	0.232198	CTNNA3
chr19:clu_24516_NA	Success	8.6166	7	0.0159528	0.232198	FKBP8
chr8:clu_78345_NA	Success	2.90285	1	0.0159743	0.232351	PRKDC
chr9:clu_34778_NA	Success	2.90039	1	0.0160191	0.232646	AIF1L
chr10:clu_15670_NA	Success	2.89886	1	0.016047	0.232646	BICC1
chr1:clu_8127_NA	Success	2.90085	1	0.0160107	0.232646	CSMD2
chr9:clu_34590_NA	Success	2.89927	1	0.0160395	0.232646	GLE1
chr3:clu_39538_NA	Success	2.89909	1	0.0160428	0.232646	MED12L
chr13:clu_74072_NA	Success	6.09254	4	0.0160268	0.232646	RCBTB2
chr10:clu_15570_NA	Success	4.13248	2	0.0160431	0.232646	TIMM23B
chr22:clu_21722_NA	Success	2.90094	1	0.0160091	0.232646	TMEM184B
chr2:clu_1410_NA	Success	5.15677	3	0.0160806	0.233003	PPP1R21
chr20:clu_76013_NA	Success	5.15649	3	0.0160848	0.233003	RBM39
chr19:clu_22653_NA	Success	2.89456	1	0.0161256	0.233499	TMEM259
chr19:clu_26438_NA	Success	2.89349	1	0.0161452	0.233688	SNRNP70
chr3:clu_36732_NA	Success	4.12558	2	0.0161541	0.233722	RPSA
chr14:clu_19172_NA	Success	6.08244	4	0.0161663	0.233748	MAX
chr7:clu_82471_NA	Success	2.8922	1	0.0161691	0.233748	TMEM130
chr16:clu_47225_NA	Success	4.12246	2	0.0162046	0.23407	C16orf70
chr15:clu_49202_NA	Success	2.89047	1	0.0162009	0.23407	VPS39
chr18:clu_52635_NA	Success	7.78735	6	0.0162282	0.234221	ATP9B
chr20:clu_75230_NA	Success	2.88928	1	0.0162228	0.234221	C20orf27
chr16:clu_47229_NA	Success	4.11983	2	0.0162473	0.234244	C16orf70
chr2:clu_4299_NA	Success	4.11982	2	0.0162474	0.234244	CHN1
chr14:clu_20139_NA	Success	9.3755	8	0.0162496	0.234244	CYP46A1
chr12:clu_54955_NA	Success	9.37376	8	0.0162698	0.23444	SPRYD4,RBMS2
chr8:clu_79449_NA	Success	5.14259	3	0.0162912	0.234558	FAM91A1
chr9:clu_33892_NA	Success	6.94749	5	0.0162904	0.234558	RAD23B
chr9:clu_32506_NA	Success	2.88503	1	0.0163014	0.23461	CCDC107
chr5:clu_41216_NA	Success	4.11601	2	0.0163094	0.23463	NADK2
chr17:clu_65070_NA	Success	2.8842	1	0.016317	0.234643	CACNA1G
chr3:clu_36897_NA	Success	2.88346	1	0.0163306	0.234744	KIAA1143
chr3:clu_36680_NA	Success	8.58352	7	0.0163502	0.234931	XYLB,ACVR2B
chr1:clu_9706_NA	Success	2.88165	1	0.0163644	0.235039	COL24A1
chr8:clu_79810_NA	Success	5.13641	3	0.0163839	0.235225	LY6H
chr21:clu_58423_NA	Success	5.13583	3	0.0163926	0.235254	ADARB1
chr14:clu_18282_NA	Success	7.77082	6	0.0164375	0.235803	DHRS1
chr14:clu_18942_NA	Success	6.93556	5	0.0164491	0.235875	TMEM260
chr4:clu_61028_NA	Success	4.10669	2	0.0164621	0.235966	ANK2
chr3:clu_40331_NA	Success	4.10013	2	0.0165704	0.236036	ACAP2
chr17:clu_63985_NA	Success	2.87467	1	0.0164948	0.236036	AP2B1
chr1:clu_10998_NA	Success	2.87001	1	0.0165827	0.236036	ARNT
chr13:clu_74170_NA	Success	2.87345	1	0.0165177	0.236036	ATP7B
chr10:clu_16506_NA	Success	4.10096	2	0.0165568	0.236036	BTAF1
chr16:clu_45798_NA	Success	8.56421	7	0.0165866	0.236036	CCP110
chr10:clu_15962_NA	Success	6.93003	5	0.0165232	0.236036	CDH23
chr2:clu_1710_NA	Success	2.87389	1	0.0165095	0.236036	EHBP1
chr3:clu_38038_NA	Success	4.10192	2	0.0165408	0.236036	FOXP1,AC097634.4
chrX:clu_73316_NA	Success	6.05641	4	0.0165318	0.236036	FUNDC2
chr8:clu_80112_NA	Success	2.87231	1	0.0165392	0.236036	KIFC2
chr6:clu_66807_NA	Success	2.8735	1	0.0165168	0.236036	NA
chr17:clu_66631_NA	Success	5.13041	3	0.0164744	0.236036	NARF
chr1:clu_7641_NA	Success	7.76085	6	0.0165649	0.236036	RSRP1
chr1:clu_8325_NA	Success	2.87078	1	0.0165681	0.236036	SNIP1
chr15:clu_50252_NA	Success	4.10167	2	0.0165451	0.236036	THSD4
chr3:clu_40384_NA	Success	5.12332	3	0.0165818	0.236036	TNK2
chr3:clu_39418_NA	Success	2.87225	1	0.0165404	0.236036	U2SURP
chr18:clu_51850_NA	Success	2.86897	1	0.0166022	0.236114	AC007922.3
chr21:clu_58203_NA	Success	6.92392	5	0.0166055	0.236114	MX1
chr11:clu_31393_NA	Success	2.86839	1	0.0166132	0.23613	SORL1
chr15:clu_49483_NA	Success	9.34178	8	0.0166467	0.236512	SEMA6D
chr2:clu_1265_NA	Success	4.09432	2	0.016667	0.236705	PLEKHH2
chr5:clu_42007_NA	Success	6.04622	4	0.0166769	0.236751	AC022414.1,PDE8B
chr3:clu_37511_NA	Success	6.0442	4	0.0167059	0.23688	AC115284.1,ABHD14B,PCBP4
chr19:clu_22862_NA	Success	4.09199	2	0.016706	0.23688	DOT1L
chr4:clu_62044_NA	Success	2.86408	1	0.0166949	0.23688	SLC25A4
chr2:clu_4174_NA	Success	4.09145	2	0.016715	0.236913	GAD1
chr8:clu_78788_NA	Success	4.0907	2	0.0167275	0.236996	FABP5
chr22:clu_21420_NA	Success	4.09009	2	0.0167378	0.237046	DRG1
chr4:clu_61503_NA	Success	4.08919	2	0.0167528	0.237165	TMEM184C
chr3:clu_38395_NA	Success	4.08816	2	0.0167701	0.237314	DZIP3
chr15:clu_49047_NA	Success	4.08772	2	0.0167774	0.237323	KNSTRN
chr14:clu_18065_NA	Success	6.03836	4	0.0167897	0.237403	MRPL52
chr11:clu_30343_NA	Success	11.5757	11	0.0168261	0.237633	EMSY
chr3:clu_35986_NA	Success	2.85773	1	0.0168161	0.237633	TADA3
chr4:clu_60739_NA	Success	5.10763	3	0.0168222	0.237633	UNC5C
chr17:clu_63254_NA	Success	5.10529	3	0.0168585	0.237658	AC098850.3,USP32P1,AC098850.4
chr8:clu_78111_NA	Success	2.85518	1	0.0168651	0.237658	ADGRA2
chr13:clu_74865_NA	Success	2.85361	1	0.0168953	0.237658	ATP11A
chr8:clu_78479_NA	Success	5.10547	3	0.0168556	0.237658	CHD7
chr12:clu_56148_NA	Success	2.85391	1	0.0168896	0.237658	CRY1
chr7:clu_82762_NA	Success	4.08332	2	0.0168515	0.237658	CUX1
chr14:clu_19006_NA	Success	2.85121	1	0.0169414	0.237658	DAAM1
chr2:clu_5209_NA	Success	5.09886	3	0.0169581	0.237658	FN1
chr4:clu_61558_NA	Success	2.85215	1	0.0169234	0.237658	GATB
chr5:clu_41824_NA	Success	2.851	1	0.0169456	0.237658	MAP1B
chr2:clu_1231_NA	Success	4.07729	2	0.0169533	0.237658	MTA3
chr9:clu_32264_NA	Success	10.8275	10	0.0169617	0.237658	NA
chr11:clu_29198_NA	Success	2.85052	1	0.0169548	0.237658	OTUB1
chr20:clu_75342_NA	Success	2.85343	1	0.0168987	0.237658	PLCB1
chr1:clu_12900_NA	Success	2.85211	1	0.0169241	0.237658	PLXNA2
chr8:clu_77767_NA	Success	5.10613	3	0.0168455	0.237658	PPP3CC
chr1:clu_12025_NA	Success	2.85289	1	0.0169091	0.237658	RC3H1
chr5:clu_41311_NA	Success	2.85138	1	0.0169383	0.237658	RICTOR
chr3:clu_35916_NA	Success	2.85112	1	0.0169432	0.237658	SRGAP3
chr6:clu_70315_NA	Success	4.07881	2	0.0169275	0.237658	SYNE1
chr1:clu_11705_NA	Success	2.84976	1	0.0169695	0.237674	UFC1
chr9:clu_32372_NA	Success	4.07356	2	0.0170168	0.237688	ANKRD18B
chr19:clu_25731_NA	Success	6.02475	4	0.016987	0.237688	ARHGEF1
chr1:clu_8997_NA	Success	4.07393	2	0.0170104	0.237688	BTF3L4
chr7:clu_82983_NA	Success	2.84711	1	0.0170208	0.237688	COG5
chr4:clu_60792_NA	Success	2.84711	1	0.0170209	0.237688	DNAJB14
chrX:clu_71816_NA	Success	2.84823	1	0.0169991	0.237688	HUWE1
chr3:clu_36231_NA	Success	2.8491	1	0.0169823	0.237688	RBSN
chr19:clu_25273_NA	Success	6.0222	4	0.0170241	0.237688	ZNF260
chr9:clu_34521_NA	Success	4.07219	2	0.0170401	0.237818	CIZ1
chr13:clu_73721_NA	Success	6.02064	4	0.0170469	0.23782	NBEA
chrY:clu_84495_NA	Success	5.09259	3	0.0170558	0.237851	USP9Y
chr3:clu_36765_NA	Success	2.84453	1	0.0170709	0.237967	ENTPD3
chr1:clu_7380_NA	Success	6.01697	4	0.0171007	0.237973	AKR7L,AKR7A3
chr17:clu_64815_NA	Success	6.01673	4	0.0171041	0.237973	ARL17B,ARL17A
chr12:clu_54966_NA	Success	4.06828	2	0.0171068	0.237973	BAZ2A
chr12:clu_56731_NA	Success	4.06792	2	0.017113	0.237973	CABP1
chr15:clu_49159_NA	Success	5.09	3	0.0170965	0.237973	MAPKBP1
chr17:clu_62562_NA	Success	2.84211	1	0.0171182	0.237973	MINK1
chr9:clu_33661_NA	Success	11.5508	11	0.0171006	0.237973	NA
chr9:clu_33739_NA	Success	4.065	2	0.017163	0.238286	ANKS6
chr10:clu_17604_NA	Success	4.06473	2	0.0171676	0.238286	BCCIP
chr8:clu_79559_NA	Success	4.06547	2	0.017155	0.238286	PHF20L1
chr1:clu_11989_NA	Success	5.08577	3	0.0171629	0.238286	SUCO
chr11:clu_30767_NA	Success	5.08426	3	0.0171867	0.238307	DYNC2H1
chr9:clu_33309_NA	Success	4.06347	2	0.0171893	0.238307	HNRNPK
chr12:clu_55626_NA	Success	9.29794	8	0.0171769	0.238307	PPFIA2
chrX:clu_71376_NA	Success	4.06153	2	0.0172226	0.238425	BCOR
chr1:clu_13177_NA	Success	4.06161	2	0.0172212	0.238425	BROX
chr17:clu_63482_NA	Success	4.0625	2	0.017206	0.238425	CCDC144CP
chr20:clu_76354_NA	Success	2.83667	1	0.0172246	0.238425	PCIF1
chr8:clu_78183_NA	Success	5.0808	3	0.0172412	0.238561	ADAM9
chr9:clu_33552_NA	Success	9.29186	8	0.0172517	0.238613	FAM120AOS
chrX:clu_72387_NA	Success	2.83405	1	0.0172761	0.238858	ARMCX5-GPRASP2,GPRASP2
chr6:clu_67679_NA	Success	4.05691	2	0.0173023	0.238964	AL662884.2,ATF6B
chr22:clu_21649_NA	Success	5.07601	3	0.0173171	0.238964	LGALS1
chr17:clu_62573_NA	Success	2.83196	1	0.0173174	0.238964	MINK1
chr9:clu_32080_NA	Success	4.05651	2	0.0173093	0.238964	NFIB
chr3:clu_36772_NA	Success	8.50652	7	0.0173123	0.238964	ZNF621
chrX:clu_72631_NA	Success	5.99921	4	0.0173631	0.239408	CXorf56,NKRF
chr11:clu_28040_NA	Success	4.05367	2	0.0173585	0.239408	NCR3LG1
chr14:clu_17999_NA	Success	2.82857	1	0.0173844	0.239608	NDRG2
chr19:clu_25062_NA	Success	6.8656	5	0.0174101	0.239777	HPN-AS1
chr19:clu_23248_NA	Success	2.82736	1	0.0174084	0.239777	RFX2
chr8:clu_79384_NA	Success	4.04962	2	0.0174289	0.239943	ENPP2
chr6:clu_68931_NA	Success	5.06796	3	0.0174453	0.239996	MYO6
chr8:clu_78453_NA	Success	5.99363	4	0.0174463	0.239996	UBXN2B
chrX:clu_71048_NA	Success	4.04719	2	0.0174714	0.240248	NA
chr6:clu_68332_NA	Success	2.8218	1	0.0175192	0.240732	CUL9
chr5:clu_41960_NA	Success	2.82006	1	0.017554	0.240732	HMGCR
chr17:clu_65800_NA	Success	5.06266	3	0.0175304	0.240732	KIF19
chr11:clu_29909_NA	Success	5.98646	4	0.0175538	0.240732	NDUFV1
chr8:clu_78144_NA	Success	4.0428	2	0.0175482	0.240732	NSD3
chr2:clu_5920_NA	Success	4.04403	2	0.0175267	0.240732	PER2
chr3:clu_37530_NA	Success	5.06157	3	0.0175479	0.240732	TWF2
chr14:clu_20143_NA	Success	5.05997	3	0.0175737	0.240816	CYP46A1
chr8:clu_79086_NA	Success	2.81928	1	0.0175696	0.240816	VPS13B
chrX:clu_73281_NA	Success	2.8181	1	0.0175933	0.240992	PLXNA3
chr9:clu_33846_NA	Success	5.05372	3	0.0176746	0.241119	ABCA1
chr8:clu_78546_NA	Success	4.02972	2	0.0177793	0.241119	ARMC1
chr1:clu_9692_NA	Success	4.03406	2	0.0177024	0.241119	C1orf52
chr10:clu_14447_NA	Success	2.80917	1	0.0177735	0.241119	CACNB2
chr3:clu_39196_NA	Success	5.05037	3	0.0177289	0.241119	CEP63
chr2:clu_1985_NA	Success	2.81128	1	0.0177307	0.241119	EGR4
chr11:clu_30600_NA	Success	4.03261	2	0.0177281	0.241119	FAT3
chr13:clu_74466_NA	Success	5.97097	4	0.0177883	0.241119	GPC5
chr1:clu_13563_NA	Success	4.03678	2	0.0176542	0.241119	KCNK1
chr16:clu_48058_NA	Success	10.7619	10	0.0177225	0.241119	KLHDC4
chr1:clu_13644_NA	Success	2.81088	1	0.0177388	0.241119	LYST
chr11:clu_28809_NA	Success	2.81226	1	0.0177108	0.241119	MED19
chr17:clu_66128_NA	Success	4.03389	2	0.0177053	0.241119	MGAT5B
chr7:clu_80289_NA	Success	5.97281	4	0.0177602	0.241119	MICALL2
chr15:clu_49690_NA	Success	4.03055	2	0.0177646	0.241119	MYO5A
chr12:clu_54476_NA	Success	5.04911	3	0.0177493	0.241119	NCKAP5L
chr3:clu_38265_NA	Success	5.97337	4	0.0177517	0.241119	NIT2
chr8:clu_78467_NA	Success	8.48219	7	0.0176274	0.241119	NSMAF
chr13:clu_73497_NA	Success	2.81361	1	0.0176837	0.241119	PARP4
chr2:clu_1405_NA	Success	5.05466	3	0.0176593	0.241119	PPP1R21
chr3:clu_38138_NA	Success	2.80822	1	0.0177928	0.241119	ROBO1
chr11:clu_29558_NA	Success	2.81446	1	0.0176664	0.241119	SCYL1
chr4:clu_61488_NA	Success	5.05145	3	0.0177114	0.241119	SLC10A7
chr11:clu_28776_NA	Success	2.80875	1	0.0177819	0.241119	SSRP1
chr5:clu_43704_NA	Success	2.81302	1	0.0176956	0.241119	THG1L
chr9:clu_33226_NA	Success	2.80904	1	0.0177762	0.241119	VPS13A
chr5:clu_42580_NA	Success	4.02993	2	0.0177755	0.241119	WDR36
chr12:clu_53539_NA	Success	4.0299	2	0.0177761	0.241119	YBX3
chr10:clu_15352_NA	Success	6.83822	5	0.0178007	0.241134	ZNF33B
chr2:clu_4224_NA	Success	9.24726	8	0.0178097	0.241165	SLC25A12
chr5:clu_42714_NA	Success	5.0441	3	0.0178311	0.241362	DMXL1
chrX:clu_71660_NA	Success	4.02603	2	0.0178451	0.24139	GRIPAP1
chr10:clu_17154_NA	Success	4.02593	2	0.0178468	0.24139	GSTO1
chr1:clu_13604_NA	Success	5.03873	3	0.0179191	0.242092	ARID4B
chr12:clu_54854_NA	Success	2.80222	1	0.0179149	0.242092	ERBB3
chr10:clu_17250_NA	Success	4.02252	2	0.0179078	0.242092	VTI1A
chr7:clu_81214_NA	Success	6.82919	5	0.0179314	0.242166	COA1
chr1:clu_8418_NA	Success	4.0205	2	0.017944	0.242244	MACF1
chr18:clu_52172_NA	Success	7.65636	6	0.0179591	0.242355	CTIF
chr3:clu_39497_NA	Success	5.95911	4	0.0179698	0.242409	RNF13
chr17:clu_63211_NA	Success	5.95857	4	0.0179782	0.24243	NCOR1
chr19:clu_23188_NA	Success	2.79742	1	0.0180134	0.242744	KDM4B
chr6:clu_68003_NA	Success	4.01654	2	0.0180152	0.242744	MAPK14
chr7:clu_83061_NA	Success	5.95373	4	0.0180528	0.242962	DOCK4
chr3:clu_35894_NA	Success	2.79599	1	0.0180428	0.242962	GRM7
chr17:clu_65092_NA	Success	4.01219	2	0.0180937	0.242962	LUC7L3
chr11:clu_29376_NA	Success	4.01404	2	0.0180602	0.242962	MALAT1
chr4:clu_59310_NA	Success	9.22717	8	0.0180665	0.242962	PACRGL
chr9:clu_35475_NA	Success	5.9512	4	0.018092	0.242962	PNPLA7
chr5:clu_42087_NA	Success	4.0131	2	0.0180773	0.242962	SERINC5
chr4:clu_60126_NA	Success	10.7314	10	0.0180877	0.242962	SRD5A3
chr13:clu_74622_NA	Success	2.79375	1	0.0180892	0.242962	TM9SF2
chr21:clu_58283_NA	Success	6.81765	5	0.0180998	0.242962	U2AF1L5,U2AF1
chr14:clu_18223_NA	Success	4.01128	2	0.0181102	0.243009	PSME2
chr16:clu_46144_NA	Success	5.94827	4	0.0181374	0.243283	XPO6
chr4:clu_61509_NA	Success	2.7907	1	0.0181522	0.243389	ARHGAP10
chrY:clu_84515_NA	Success	6.81352	5	0.0181603	0.243406	UTY
chr10:clu_14609_NA	Success	4.00759	2	0.0181771	0.243529	ABI1
chr20:clu_76400_NA	Success	4.00608	2	0.0182047	0.243529	CDH22
chr16:clu_44681_NA	Success	2.78763	1	0.018216	0.243529	CHTF18
chr17:clu_62959_NA	Success	2.78756	1	0.0182175	0.243529	CNTROB
chrX:clu_73015_NA	Success	5.02171	3	0.0182007	0.243529	CXorf40B
chr1:clu_9808_NA	Success	9.97555	9	0.0182166	0.243529	LRRC8B,LRRC8C,AC093423.3
chr22:clu_21775_NA	Success	2.78868	1	0.0181942	0.243529	SUN2
chr2:clu_4286_NA	Success	7.63702	6	0.018229	0.243591	GPR155
chrX:clu_70920_NA	Success	5.01869	3	0.0182511	0.24361	GYG2
chr10:clu_15149_NA	Success	5.01945	3	0.0182384	0.24361	NA
chr22:clu_22139_NA	Success	2.78627	1	0.0182442	0.24361	PHF21B
chr2:clu_4359_NA	Success	9.21223	8	0.0182599	0.243637	OSBPL6
chr10:clu_17096_NA	Success	5.01598	3	0.0182964	0.244033	PDCD11
chr11:clu_29000_NA	Success	5.01546	3	0.0183051	0.244056	RAB3IL1
chr12:clu_56857_NA	Success	6.80251	5	0.0183229	0.244143	CLIP1
chr2:clu_4428_NA	Success	3.99831	2	0.0183466	0.244143	CWC22
chr16:clu_44987_NA	Success	2.78212	1	0.0183309	0.244143	E4F1
chr2:clu_4362_NA	Success	3.99903	2	0.0183335	0.244143	OSBPL6
chr22:clu_22330_NA	Success	5.93491	4	0.0183461	0.244143	SELENOO
chrX:clu_71668_NA	Success	2.78102	1	0.0183539	0.244143	TFE3
chr19:clu_23794_NA	Success	2.78075	1	0.0183597	0.244143	YIPF2
chr10:clu_17199_NA	Success	3.99717	2	0.0183676	0.244157	ADD3
chr1:clu_12218_NA	Success	5.93144	4	0.0184005	0.244503	CACNA1E,LINC01699
chr19:clu_22976_NA	Success	2.77743	1	0.0184294	0.244795	NCLN
chr1:clu_11499_NA	Success	5.00183	3	0.0185351	0.245828	CCT3
chr13:clu_73520_NA	Success	2.77234	1	0.0185369	0.245828	MTMR6
chr12:clu_53379_NA	Success	2.77262	1	0.018531	0.245828	PEX5
chr1:clu_8719_NA	Success	5.00143	3	0.0185418	0.245828	RNF220
chr17:clu_65101_NA	Success	2.77233	1	0.0185371	0.245828	SPAG9
chr12:clu_55233_NA	Success	2.77103	1	0.0185648	0.24596	MON2
chr12:clu_56209_NA	Success	8.4121	7	0.0185656	0.24596	UNG,AC007637.1,ACACB
chr9:clu_33984_NA	Success	3.98584	2	0.0185768	0.246016	ECPAS
GL000220.1:clu_52740_NA	Success	3.98441	2	0.0186034	0.246191	NA
chr4:clu_60256_NA	Success	3.98439	2	0.0186039	0.246191	UBA6
chr19:clu_23658_NA	Success	2.76838	1	0.0186211	0.246327	C19orf66
chr15:clu_48825_NA	Success	2.76762	1	0.0186372	0.246396	FMN1
chr18:clu_52484_NA	Success	3.98243	2	0.0186402	0.246396	RTTN
chr19:clu_26013_NA	Success	2.76667	1	0.0186574	0.246532	PPP1R37
chr12:clu_56198_NA	Success	4.99376	3	0.0186725	0.24664	SSH1
chr16:clu_47833_NA	Success	4.99206	3	0.0187016	0.246809	AC092376.1,MAF
chr4:clu_62095_NA	Success	6.77692	5	0.0187062	0.246809	FAM149A
chr1:clu_6332_NA	Success	2.76478	1	0.0186978	0.246809	SCNN1D
chr12:clu_53930_NA	Success	3.97852	2	0.0187134	0.246813	TMTC1
chr4:clu_62049_NA	Success	3.97638	2	0.0187533	0.247064	SNX25
chr9:clu_31977_NA	Success	5.90956	4	0.0187482	0.247064	UHRF2
chr8:clu_78418_NA	Success	3.97712	2	0.0187395	0.247064	XKR4
chr2:clu_199_NA	Success	9.93163	9	0.0187753	0.247261	KIDINS220
chr22:clu_21712_NA	Success	2.75966	1	0.0188075	0.247593	PLA2G6
chr3:clu_39652_NA	Success	6.76617	5	0.0188695	0.247767	AC079594.2,IFT80
chr2:clu_1053_NA	Success	2.75686	1	0.0188679	0.247767	HEATR5B
chr12:clu_54443_NA	Success	2.75713	1	0.018862	0.247767	MCRS1
chr19:clu_24590_NA	Success	2.75729	1	0.0188587	0.247767	RFXANK
chr17:clu_65829_NA	Success	2.75838	1	0.0188352	0.247767	TMEM104
chr13:clu_73947_NA	Success	4.98422	3	0.0188363	0.247767	TSC22D1
chr6:clu_68237_NA	Success	6.76617	5	0.0188694	0.247767	UBR2
chr12:clu_54587_NA	Success	4.98132	3	0.0188864	0.24781	BIN2
chr7:clu_80699_NA	Success	4.9809	3	0.0188937	0.24781	DGKB
chr9:clu_34398_NA	Success	2.75579	1	0.0188909	0.24781	MVB12B
chr1:clu_12567_NA	Success	9.91998	9	0.0189262	0.248144	RNPEP
chr9:clu_32058_NA	Success	3.96649	2	0.0189398	0.24823	MPDZ
chr15:clu_49256_NA	Success	2.7498	1	0.0190208	0.248369	AC018362.3,LRRC57
chr11:clu_28445_NA	Success	2.75265	1	0.018959	0.248369	AC068205.2,HSD17B12
chr8:clu_78181_NA	Success	3.96476	2	0.0189726	0.248369	ADAM9
chr8:clu_78828_NA	Success	3.95858	2	0.0190903	0.248369	C8orf59
chr12:clu_55858_NA	Success	4.97507	3	0.0189947	0.248369	CDK17
chr10:clu_16102_NA	Success	4.97315	3	0.0190281	0.248369	CHCHD1,ZSWIM8
chr7:clu_83712_NA	Success	4.97241	3	0.019041	0.248369	GSTK1
chr22:clu_21590_NA	Success	5.89003	4	0.019064	0.248369	IFT27
chr10:clu_16572_NA	Success	4.97354	3	0.0190213	0.248369	LGI1
chr11:clu_30530_NA	Success	5.89055	4	0.0190555	0.248369	ME3
chr7:clu_81287_NA	Success	9.9077	9	0.0190865	0.248369	NUDCD3
chr5:clu_41558_NA	Success	7.57794	6	0.0190784	0.248369	PDE4D
chr20:clu_75518_NA	Success	4.97081	3	0.019069	0.248369	POLR3F,SEC23B
chr13:clu_73371_NA	Success	4.97346	3	0.0190228	0.248369	PSPC1,MRPS31P2
chr17:clu_66652_NA	Success	6.75186	5	0.019089	0.248369	RAB40B
chr9:clu_32540_NA	Success	3.96209	2	0.0190234	0.248369	RGP1
chr5:clu_40602_NA	Success	3.96357	2	0.0189953	0.248369	SLC9A3-AS1
chr15:clu_49211_NA	Success	2.74726	1	0.0190761	0.248369	TMEM87A
chr1:clu_9650_NA	Success	2.74769	1	0.0190667	0.248369	TTLL7
chrX:clu_71518_NA	Success	2.74844	1	0.0190505	0.248369	USP11
chr16:clu_46429_NA	Success	8.37284	7	0.0191118	0.248559	SRCAP,AC106886.5
chr2:clu_5585_NA	Success	6.74654	5	0.0191712	0.249156	DOCK10
chr2:clu_2843_NA	Success	2.74289	1	0.0191718	0.249156	NPAS2
chr17:clu_64799_NA	Success	2.74078	1	0.0192181	0.249225	KANSL1
chr6:clu_68012_NA	Success	4.96312	3	0.0192037	0.249225	MAPK13
chr4:clu_59581_NA	Success	2.73977	1	0.0192403	0.249225	PDS5A
chr20:clu_76379_NA	Success	3.95359	2	0.0191857	0.249225	SLC12A5
chr17:clu_62708_NA	Success	3.95116	2	0.0192325	0.249225	SLC13A5
chr11:clu_31576_NA	Success	2.74163	1	0.0191995	0.249225	ST3GAL4
chr19:clu_24145_NA	Success	2.74037	1	0.0192271	0.249225	TECR
chr2:clu_2056_NA	Success	4.96238	3	0.0192166	0.249225	WDR54
chr3:clu_39705_NA	Success	6.74235	5	0.0192362	0.249225	ZBBX
chr11:clu_27554_NA	Success	4.96049	3	0.0192499	0.249259	IFITM10,AC068580.4,CTSD
chr8:clu_78447_NA	Success	6.74055	5	0.0192642	0.249352	FAM110B
chr12:clu_54080_NA	Success	3.94759	2	0.0193012	0.249378	LRRK2
chr21:clu_57797_NA	Success	3.94773	2	0.0192984	0.249378	N6AMT1
chr1:clu_13599_NA	Success	2.7379	1	0.0192816	0.249378	RBM34,ARID4B
chr4:clu_60344_NA	Success	2.73774	1	0.0192851	0.249378	RCHY1
chr22:clu_21526_NA	Success	2.73735	1	0.0192937	0.249378	TOM1
chr2:clu_1689_NA	Success	9.89048	9	0.0193133	0.249443	XPO1
chr6:clu_70064_NA	Success	2.73597	1	0.0193241	0.249492	CCDC28A
chr14:clu_18116_NA	Success	2.73456	1	0.0193553	0.249735	BCL2L2-PABPN1,PABPN1
chr1:clu_7219_NA	Success	8.35359	7	0.0193852	0.249735	CROCCP4,CROCC
chr17:clu_65584_NA	Success	2.73344	1	0.0193802	0.249735	HELZ
chr15:clu_50941_NA	Success	2.73386	1	0.0193709	0.249735	POLG
chr12:clu_53069_NA	Success	6.73299	5	0.0193822	0.249735	TSPAN9,TSPAN9-IT1
chr9:clu_31882_NA	Success	3.9438	2	0.0193744	0.249735	VLDLR-AS1,VLDLR
chr5:clu_43081_NA	Success	4.95081	3	0.0194212	0.249927	BRD8
chr2:clu_1706_NA	Success	3.94163	2	0.0194166	0.249927	EHBP1
chr11:clu_31558_NA	Success	2.73174	1	0.019418	0.249927	FOXRED1
chr19:clu_23326_NA	Success	3.94093	2	0.0194302	0.249952	C3
chr1:clu_8003_NA	Success	3.94052	2	0.0194381	0.249964	TMEM39B
chr1:clu_12822_NA	Success	3.94008	2	0.0194466	0.249982	RAB29
chr5:clu_42771_NA	Success	3.93857	2	0.019476	0.250006	CSNK1G3
chr5:clu_41753_NA	Success	7.55138	6	0.0194723	0.250006	GTF2H2C
chr8:clu_79607_NA	Success	5.86576	4	0.0194636	0.250006	KHDRBS3
chr1:clu_9656_NA	Success	3.93854	2	0.0194766	0.250006	PRKACB
chr11:clu_31303_NA	Success	5.86449	4	0.0194846	0.250018	MCAM
chr20:clu_76936_NA	Success	5.86355	4	0.0195003	0.250129	KCNQ2
chrX:clu_71174_NA	Success	3.9365	2	0.0195164	0.25014	EIF1AX
chr9:clu_32473_NA	Success	5.86208	4	0.0195248	0.25014	FAM214B
chrX:clu_71425_NA	Success	2.72689	1	0.019526	0.25014	GPR34
chr16:clu_47487_NA	Success	7.54758	6	0.0195293	0.25014	PDXDC2P-NPIPB14P,NPIPB14P
chr12:clu_56645_NA	Success	2.72643	1	0.0195364	0.250141	CIT
chr20:clu_75667_NA	Success	2.7261	1	0.0195437	0.250144	PYGB
chrX:clu_72887_NA	Success	2.72433	1	0.0195834	0.250561	HTATSF1
chr16:clu_44751_NA	Success	3.93116	2	0.0196208	0.25095	BAIAP3
chr15:clu_48417_NA	Success	2.72157	1	0.0196454	0.251173	CYFIP1
chr8:clu_77696_NA	Success	2.71922	1	0.0196981	0.251549	DMTN
chr2:clu_1404_NA	Success	3.92698	2	0.0197031	0.251549	PPP1R21
chr17:clu_64085_NA	Success	3.92784	2	0.0196862	0.251549	SYNRG
chr1:clu_8005_NA	Success	6.71332	5	0.0196925	0.251549	TMEM39B
chr4:clu_60246_NA	Success	2.71854	1	0.0197137	0.251594	CENPC
chr6:clu_68478_NA	Success	6.71044	5	0.0197382	0.251817	RUNX2
chr2:clu_3808_NA	Success	9.85664	9	0.0197666	0.252088	GALNT13
chr9:clu_32684_NA	Success	9.0985	8	0.0197971	0.25236	GLIDR
chr2:clu_4028_NA	Success	7.52954	6	0.0198021	0.25236	TTC21B
chr19:clu_25800_NA	Success	5.84457	4	0.019819	0.252484	CIC
chr19:clu_22845_NA	Success	2.7112	1	0.0198799	0.253055	AP3D1
chr1:clu_9114_NA	Success	8.31903	7	0.0198852	0.253055	MRPL37
chr1:clu_11964_NA	Success	7.52436	6	0.0198812	0.253055	PRRC2C
chr14:clu_18212_NA	Success	3.9172	2	0.0198968	0.253112	DCAF11
chr15:clu_49277_NA	Success	3.91513	2	0.019938	0.253512	CDAN1
chr1:clu_12011_NA	Success	4.92152	3	0.0199486	0.253512	DARS2
chr19:clu_23218_NA	Success	4.92107	3	0.0199568	0.253512	SAFB2
chr22:clu_21959_NA	Success	3.91453	2	0.0199499	0.253512	SNU13
chr17:clu_64904_NA	Success	6.69325	5	0.020014	0.254048	AC018521.5,SP2-AS1
chr8:clu_77425_NA	Success	3.911	2	0.0200205	0.254048	LINC00599
chr15:clu_50742_NA	Success	3.91102	2	0.0200201	0.254048	WHAMM
chr12:clu_53738_NA	Success	2.70473	1	0.020028	0.254053	SPX
chr19:clu_23485_NA	Success	3.90983	2	0.020044	0.254165	MAP2K7
chr19:clu_23826_NA	Success	5.83007	4	0.0200659	0.254352	DOCK6
chr6:clu_70220_NA	Success	3.90725	2	0.0200958	0.25464	TAB2
chr22:clu_22427_NA	Success	3.90629	2	0.0201149	0.254791	SBF1
chr7:clu_82224_NA	Success	9.82985	9	0.0201327	0.25487	ADAM22
chr5:clu_43306_NA	Success	4.91132	3	0.0201355	0.25487	DELE1
chr2:clu_4470_NA	Success	2.69951	1	0.020148	0.2549	DNAJC10
chr17:clu_65235_NA	Success	2.69933	1	0.0201522	0.2549	MKS1
chr12:clu_54549_NA	Success	3.9038	2	0.0201651	0.254972	DIP2B
chr11:clu_30159_NA	Success	7.50494	6	0.02018	0.254979	ARAP1
chr2:clu_3001_NA	Success	2.69836	1	0.0201745	0.254979	GCC2
chr1:clu_12141_NA	Success	3.90108	2	0.0202201	0.255395	ABL2
chr11:clu_28169_NA	Success	4.90584	3	0.0202367	0.255513	NELL1
chr20:clu_75314_NA	Success	4.90383	3	0.0202739	0.255892	MCM8
chr5:clu_41883_NA	Success	2.69292	1	0.0203008	0.25614	TNPO1
chr3:clu_39215_NA	Success	6.67389	5	0.0203289	0.256404	MSL2
chrX:clu_73153_NA	Success	2.69002	1	0.0203683	0.25681	IDH3G
chr5:clu_44003_NA	Success	3.89275	2	0.0203893	0.256983	CLTB
chr17:clu_62496_NA	Success	2.68765	1	0.0204239	0.257066	ANKFY1
chr16:clu_47526_NA	Success	3.89087	2	0.0204276	0.257066	DDX19B,AC012184.2
chrX:clu_72069_NA	Success	4.89605	3	0.0204186	0.257066	NLGN3
chrX:clu_72968_NA	Success	9.80827	9	0.020432	0.257066	SLITRK2
chr3:clu_35931_NA	Success	2.68836	1	0.0204072	0.257066	THUMPD3
chr9:clu_35194_NA	Success	4.89492	3	0.0204396	0.25707	FAM69B
chr9:clu_34985_NA	Success	3.88966	2	0.0204524	0.25714	VAV2
chr17:clu_66553_NA	Success	2.68551	1	0.020474	0.257232	GPS1
chr15:clu_50819_NA	Success	5.8062	4	0.0204788	0.257232	SCAND2P,ZSCAN2
chr20:clu_76266_NA	Success	2.68519	1	0.0204815	0.257232	TOX2
chr2:clu_3535_NA	Success	3.88526	2	0.0205425	0.257633	MGAT5
chr11:clu_29270_NA	Success	2.68351	1	0.020521	0.257633	RPS6KA4
chr1:clu_7931_NA	Success	5.80321	4	0.0205311	0.257633	TINAGL1,LINC01226
chr5:clu_41575_NA	Success	4.88982	3	0.0205353	0.257633	ZSWIM6
chr1:clu_6975_NA	Success	2.68179	1	0.0205616	0.257692	MTOR
chr8:clu_80079_NA	Success	3.88451	2	0.0205578	0.257692	SLC39A4
chr14:clu_18513_NA	Success	6.65917	5	0.0205713	0.257722	AL162511.1
chr10:clu_14825_NA	Success	7.47869	6	0.0205909	0.257876	ZNF37A,AL117339.5
chr5:clu_41124_NA	Success	4.88603	3	0.0206064	0.25798	PDZD2
chr1:clu_13354_NA	Success	2.67876	1	0.0206332	0.258089	CDC42BPA
chr16:clu_45364_NA	Success	9.04067	8	0.0206249	0.258089	PMM2
chr20:clu_76639_NA	Success	4.88441	3	0.0206369	0.258089	RTF2
chr12:clu_56310_NA	Success	5.79663	4	0.0206466	0.258119	FAM216A
chr16:clu_47527_NA	Success	5.79581	4	0.0206611	0.258201	AC012184.2,DDX19A
chr2:clu_3462_NA	Success	6.65097	5	0.0207077	0.258201	AC073869.1
chr15:clu_48953_NA	Success	4.88043	3	0.0207123	0.258201	AQR
chr8:clu_78122_NA	Success	3.87699	2	0.0207131	0.258201	ASH2L
chr1:clu_11030_NA	Success	10.53	10	0.0206791	0.258201	CDC42SE1
chr4:clu_58868_NA	Success	2.67708	1	0.020673	0.258201	HTT
chr17:clu_64990_NA	Success	3.87708	2	0.0207111	0.258201	ITGA3
chr1:clu_12765_NA	Success	8.26432	7	0.0207019	0.258201	NFASC
chr14:clu_18735_NA	Success	2.67516	1	0.0207186	0.258201	SOS2
chr5:clu_42752_NA	Success	4.87934	3	0.0207328	0.258287	SNX2
chr4:clu_60429_NA	Success	3.87492	2	0.020756	0.258304	FRAS1
chr13:clu_74588_NA	Success	3.87553	2	0.0207434	0.258304	STK24
chr17:clu_64284_NA	Success	4.87847	3	0.0207493	0.258304	THRA
chr12:clu_53715_NA	Success	3.87268	2	0.0208026	0.258794	SLCO1C1
chr1:clu_9126_NA	Success	3.86718	2	0.0209172	0.258795	ACOT11
chr1:clu_8238_NA	Success	5.7857	4	0.0208399	0.258795	AGO1
chr2:clu_887_NA	Success	2.66932	1	0.0208578	0.258795	ALK
chr4:clu_61018_NA	Success	2.66872	1	0.020872	0.258795	ANK2
chr9:clu_34223_NA	Success	4.87168	3	0.0208785	0.258795	CNTRL
chr2:clu_5415_NA	Success	3.8687	2	0.0208855	0.258795	DNAJB2
chr19:clu_23170_NA	Success	2.66839	1	0.0208799	0.258795	DPP9
chr14:clu_19803_NA	Success	5.78164	4	0.0209122	0.258795	EML5
chr7:clu_80971_NA	Success	3.87025	2	0.0208531	0.258795	GARS
chr13:clu_74539_NA	Success	6.6382	5	0.0209218	0.258795	HS6ST3
chr9:clu_34083_NA	Success	3.87143	2	0.0208286	0.258795	KIF12
chr1:clu_13635_NA	Success	2.66752	1	0.0209008	0.258795	LYST
chr1:clu_10573_NA	Success	4.86914	3	0.020927	0.258795	NA
chr6:clu_68285_NA	Success	3.87148	2	0.0208276	0.258795	PEX6
chr22:clu_21192_NA	Success	2.66852	1	0.020877	0.258795	PITPNB
chr3:clu_37104_NA	Success	2.6692	1	0.0208606	0.258795	PLXNB1
chr2:clu_3936_NA	Success	2.66646	1	0.0209264	0.258795	SLC4A10
chr1:clu_13213_NA	Success	6.63748	5	0.0209339	0.258795	TP53BP2
chr8:clu_79929_NA	Success	7.45655	6	0.0209435	0.258824	PLEC
chr2:clu_525_NA	Success	4.86755	3	0.0209574	0.258905	SF3B6
chr6:clu_67941_NA	Success	4.86263	3	0.0210518	0.259349	ANKS1A
chr2:clu_4929_NA	Success	5.77549	4	0.0210222	0.259349	CARF
chr20:clu_75143_NA	Success	3.86212	2	0.0210235	0.259349	EBF4
chr18:clu_52096_NA	Success	2.66133	1	0.02105	0.259349	EPG5
chr17:clu_64580_NA	Success	4.86441	3	0.0210177	0.259349	ETV4
chr9:clu_35248_NA	Success	3.86094	2	0.0210482	0.259349	FBXW5
chr11:clu_29306_NA	Success	2.66133	1	0.0210499	0.259349	NRXN2
chr20:clu_77072_NA	Success	2.66255	1	0.0210205	0.259349	TCEA2
chr4:clu_59532_NA	Success	4.86118	3	0.0210798	0.259604	KLHL5
chr4:clu_60267_NA	Success	2.65949	1	0.0210943	0.259693	YTHDC1
chr12:clu_56641_NA	Success	3.85818	2	0.0211063	0.25975	PRKAB1
chr2:clu_4853_NA	Success	8.23246	7	0.0211922	0.259937	ALS2CR12
chr6:clu_69322_NA	Success	6.62467	5	0.0211509	0.259937	ASCC3
chr11:clu_31060_NA	Success	8.23359	7	0.0211745	0.259937	CADM1
chr11:clu_28393_NA	Success	8.23497	7	0.0211532	0.259937	COMMD9
chr13:clu_73419_NA	Success	7.44091	6	0.0211961	0.259937	IL17D
chr14:clu_18995_NA	Success	3.85372	2	0.0212007	0.259937	KIAA0586
chr17:clu_65127_NA	Success	7.44308	6	0.0211608	0.259937	MBTD1
chr14:clu_18478_NA	Success	7.44291	6	0.0211636	0.259937	PPP2R3C
chr4:clu_61295_NA	Success	2.65744	1	0.021144	0.259937	SCLT1
chr1:clu_9397_NA	Success	3.85366	2	0.0212021	0.259937	SGIP1
chr2:clu_243_NA	Success	3.85506	2	0.0211724	0.259937	YWHAQ
chr7:clu_81487_NA	Success	5.76363	4	0.0212357	0.259961	AC092447.7
chr14:clu_20037_NA	Success	2.65271	1	0.0212591	0.259961	AL049839.2,SERPINA3
chr19:clu_23105_NA	Success	2.65257	1	0.0212626	0.259961	ANKRD24
chr19:clu_22848_NA	Success	2.65358	1	0.021238	0.259961	AP3D1
chr18:clu_52013_NA	Success	7.43722	6	0.0212561	0.259961	CELF4
chr12:clu_53050_NA	Success	6.62112	5	0.0212114	0.259961	ITFG2
chr19:clu_26582_NA	Success	2.65274	1	0.0212585	0.259961	MED25
chr19:clu_22621_NA	Success	3.85122	2	0.0212538	0.259961	PTBP1
chr1:clu_9358_NA	Success	2.65084	1	0.0213049	0.260389	JAK1
chr20:clu_76323_NA	Success	2.65047	1	0.021314	0.260411	SYS1-DBNDD2,DBNDD2
chr12:clu_56360_NA	Success	2.64853	1	0.0213614	0.260829	BRAP
chr3:clu_38464_NA	Success	4.84658	3	0.0213629	0.260829	CFAP44,AC112128.1
chr21:clu_57794_NA	Success	3.8438	2	0.0214121	0.261042	AF165147.1
chr11:clu_28233_NA	Success	4.84333	3	0.0214264	0.261042	BDNF-AS
chr8:clu_79388_NA	Success	2.64566	1	0.0214319	0.261042	ENPP2
chr14:clu_19969_NA	Success	3.8448	2	0.0213907	0.261042	ITPK1
chr5:clu_42915_NA	Success	3.84376	2	0.0214129	0.261042	SLC22A5
chrX:clu_72041_NA	Success	8.21734	7	0.0214286	0.261042	SNX12
chr11:clu_30421_NA	Success	3.84402	2	0.0214074	0.261042	TENM4
chr3:clu_37393_NA	Success	2.64317	1	0.0214932	0.261682	SLC38A3
chr3:clu_40184_NA	Success	3.83974	2	0.0214992	0.261682	TBCCD1
chr4:clu_61172_NA	Success	3.83875	2	0.0215206	0.261831	BBS7
chr2:clu_5216_NA	Success	2.64141	1	0.0215368	0.261831	FN1
chr2:clu_4888_NA	Success	8.97918	8	0.0215409	0.261831	KIAA2012
chr13:clu_73639_NA	Success	3.83836	2	0.0215288	0.261831	USPL1
chr5:clu_41689_NA	Success	2.64087	1	0.0215502	0.261855	MAST4
chr1:clu_11085_NA	Success	2.64011	1	0.0215691	0.261995	PSMB4
chr9:clu_33556_NA	Success	3.83408	2	0.0216213	0.262539	FAM120A
chr22:clu_21771_NA	Success	3.83368	2	0.0216299	0.262554	SUN2
chrX:clu_72694_NA	Success	2.63563	1	0.0216802	0.263075	THOC2
chr2:clu_2674_NA	Success	3.82646	2	0.0217867	0.263466	ANKRD36
chr14:clu_19285_NA	Success	5.73448	4	0.0217696	0.263466	DCAF5
chr1:clu_8359_NA	Success	2.63152	1	0.0217831	0.263466	FHL3
chr11:clu_27577_NA	Success	2.63176	1	0.0217769	0.263466	KCNQ1
chr18:clu_51568_NA	Success	8.96333	8	0.0217831	0.263466	MPPE1
chr15:clu_50617_NA	Success	3.8266	2	0.0217836	0.263466	RASGRF1
chr8:clu_78408_NA	Success	9.71605	9	0.0217595	0.263466	RGS20
chr11:clu_27878_NA	Success	3.82783	2	0.0217568	0.263466	RNF141
chr19:clu_23975_NA	Success	3.82849	2	0.0217423	0.263466	RTBDN
chr17:clu_63241_NA	Success	2.63236	1	0.0217618	0.263466	ZNF624
chr7:clu_82287_NA	Success	3.82511	2	0.0218161	0.263642	AKAP9
chr6:clu_70075_NA	Success	2.63021	1	0.0218159	0.263642	REPS1
chr7:clu_82875_NA	Success	5.72986	4	0.0218554	0.263937	DPY19L2P2
chr9:clu_35462_NA	Success	2.62888	1	0.0218491	0.263937	PNPLA7
chr9:clu_33611_NA	Success	2.62766	1	0.0218797	0.264141	ERCC6L2
chr6:clu_67315_NA	Success	2.62703	1	0.0218957	0.264244	TRIM27
chr1:clu_12046_NA	Success	2.62634	1	0.021913	0.264363	CACYBP
chr15:clu_50034_NA	Success	4.81825	3	0.0219227	0.26439	SPG21
chr15:clu_50007_NA	Success	3.81889	2	0.0219522	0.264656	TRIP4
chr11:clu_31268_NA	Success	5.72403	4	0.0219642	0.264711	DPAGT1
chr10:clu_16145_NA	Success	2.6196	1	0.0220834	0.264821	ADK
chr5:clu_43196_NA	Success	5.71594	4	0.022116	0.264821	ANKHD1,ANKHD1-EIF4EBP3
chr20:clu_76643_NA	Success	5.71559	4	0.0221225	0.264821	BMP7
chr2:clu_1080_NA	Success	5.7226	4	0.0219908	0.264821	CEBPZOS
chr17:clu_64669_NA	Success	8.17923	7	0.0220357	0.264821	DBF4B
chr11:clu_27431_NA	Success	5.71864	4	0.0220651	0.264821	DEAF1
chr7:clu_84160_NA	Success	3.81189	2	0.0221063	0.264821	DNAJB6
chr3:clu_39277_NA	Success	2.62269	1	0.0220051	0.264821	ESYT3
chr9:clu_34042_NA	Success	3.81199	2	0.022104	0.264821	FKBP15
chr6:clu_68315_NA	Success	2.62076	1	0.022054	0.264821	KLC4
chr6:clu_68868_NA	Success	2.61826	1	0.0221175	0.264821	MTO1
chr19:clu_25652_NA	Success	10.4285	10	0.0221131	0.264821	NUMBL,COQ8B
chr1:clu_8296_NA	Success	2.61814	1	0.0221206	0.264821	OSCP1
chr21:clu_57919_NA	Success	3.81751	2	0.0219825	0.264821	PAXBP1
chr13:clu_74104_NA	Success	6.57087	5	0.0220861	0.264821	PHF11
chr3:clu_38129_NA	Success	4.81451	3	0.0219977	0.264821	ROBO2
chr15:clu_48510_NA	Success	2.61986	1	0.0220769	0.264821	SNRPN,SNURF
chr19:clu_24532_NA	Success	3.81379	2	0.0220643	0.264821	TMEM59L
chr3:clu_37224_NA	Success	2.61955	1	0.0220846	0.264821	USP19
chr19:clu_26836_NA	Success	7.38677	6	0.022093	0.264821	ZNF880
chr21:clu_58438_NA	Success	6.56649	5	0.0221639	0.265117	COL18A1
chr10:clu_16255_NA	Success	4.80654	3	0.0221583	0.265117	NUTM2B-AS1
chr3:clu_38233_NA	Success	4.80598	3	0.0221696	0.265117	RIOX2
chr5:clu_42121_NA	Success	2.6159	1	0.0221775	0.265122	RASGRF2
chr8:clu_79177_NA	Success	2.61298	1	0.022252	0.265923	UBR5
chr4:clu_62055_NA	Success	3.80464	2	0.0222671	0.266014	LRP2BP
chr3:clu_38132_NA	Success	5.70652	4	0.022294	0.266245	ROBO2
chr10:clu_14225_NA	Success	4.79737	3	0.0223446	0.266272	ATP5F1C
chr2:clu_3281_NA	Success	2.60859	1	0.0223649	0.266272	CLASP1
chr1:clu_7719_NA	Success	3.79931	2	0.0223862	0.266272	DHDDS
chr6:clu_70230_NA	Success	4.79556	3	0.0223814	0.266272	GINM1
chr5:clu_42811_NA	Success	2.60845	1	0.0223685	0.266272	MEGF10
chr2:clu_4463_NA	Success	2.6104	1	0.0223183	0.266272	PDE1A
chr17:clu_62292_NA	Success	2.60893	1	0.0223559	0.266272	PRPF8
chr7:clu_82160_NA	Success	2.61034	1	0.0223198	0.266272	SEMA3D
chr17:clu_62356_NA	Success	2.60836	1	0.0223708	0.266272	SGSM2
chr19:clu_26715_NA	Success	4.79569	3	0.0223789	0.266272	SHANK1
chr7:clu_80462_NA	Success	3.80017	2	0.0223671	0.266272	SLC29A4
chr12:clu_55381_NA	Success	2.61088	1	0.0223059	0.266272	YEATS4
chr13:clu_74673_NA	Success	2.60605	1	0.0224304	0.266619	NALCN
chr3:clu_40433_NA	Success	7.36719	6	0.0224263	0.266619	WDR53
chr12:clu_56618_NA	Success	3.7954	2	0.022474	0.267048	TAOK3
chr10:clu_15961_NA	Success	3.79423	2	0.0225002	0.267092	CDH23
chr5:clu_40977_NA	Success	3.7948	2	0.0224875	0.267092	TRIO
chr2:clu_5134_NA	Success	8.91772	8	0.0224946	0.267092	UNC80
chr6:clu_70489_NA	Success	2.60261	1	0.0225192	0.267227	EZR
chr1:clu_13805_NA	Success	6.54588	5	0.022534	0.267313	PLD5
chr1:clu_9137_NA	Success	3.79166	2	0.0225581	0.26751	MROH7-TTC4,TTC4
chr3:clu_37610_NA	Success	5.69155	4	0.0225797	0.267677	STAB1
chr5:clu_43009_NA	Success	2.59992	1	0.0225889	0.26768	SEC24A
chr22:clu_21174_NA	Success	6.54251	5	0.022595	0.26768	TPST2
chr22:clu_22367_NA	Success	3.78917	2	0.0226144	0.267731	MAPK11
chr19:clu_27320_NA	Success	2.59905	1	0.0226115	0.267731	TRIM28
chr8:clu_78515_NA	Success	11.1159	11	0.022638	0.267921	GGH,TTPA
chr16:clu_45270_NA	Success	2.59759	1	0.0226497	0.26797	GLYR1
chr1:clu_7312_NA	Success	3.78565	2	0.0226942	0.268403	AL080251.1,ALDH4A1
chr22:clu_22493_NA	Success	3.78533	2	0.0227014	0.268403	SHANK3
chr10:clu_13985_NA	Success	3.78388	2	0.0227343	0.268702	DIP2C
chr10:clu_14532_NA	Success	5.68282	4	0.022748	0.268774	PIP4K2A
chr15:clu_50501_NA	Success	3.78285	2	0.0227577	0.2688	RCN2
chr1:clu_8464_NA	Success	5.6817	4	0.0227697	0.268852	ZMPSTE24
chr20:clu_75317_NA	Success	6.53195	5	0.0227872	0.268888	CRLS1
chr5:clu_43287_NA	Success	4.77584	3	0.0227879	0.268888	FCHSD1
chr2:clu_1892_NA	Success	3.78038	2	0.0228141	0.269108	ADD2
chr2:clu_1537_NA	Success	3.77934	2	0.0228377	0.269201	CCDC88A
chr7:clu_81189_NA	Success	2.59051	1	0.022835	0.269201	GLI3
chr11:clu_27396_NA	Success	10.3791	10	0.0228448	0.269201	RNH1
chr1:clu_8828_NA	Success	2.58903	1	0.0228738	0.269454	POMGNT1
chr2:clu_4867_NA	Success	3.77741	2	0.0228818	0.269459	C2CD6
chr8:clu_80183_NA	Success	3.77609	2	0.0229121	0.269726	COMMD5
chr5:clu_43317_NA	Success	3.77474	2	0.0229431	0.270001	GNPDA1
chr15:clu_48420_NA	Success	3.77394	2	0.0229614	0.270061	CYFIP1
chr11:clu_29742_NA	Success	5.67173	4	0.0229634	0.270061	SLC29A2
chr19:clu_27278_NA	Success	5.66925	4	0.0230119	0.270452	AC020915.5,AC020915.1,ERVK3-1
chr5:clu_44286_NA	Success	3.7719	2	0.0230082	0.270452	MAPK9
chr5:clu_43375_NA	Success	2.58047	1	0.0231004	0.270533	AC091959.3,RBM27
chr9:clu_35222_NA	Success	4.75576	3	0.0232092	0.270533	AJM1
chr7:clu_82292_NA	Success	3.76881	2	0.0230796	0.270533	AKAP9
chr6:clu_69831_NA	Success	3.76361	2	0.0231999	0.270533	AL096711.2,KIAA0408
chr22:clu_21008_NA	Success	2.58146	1	0.0230741	0.270533	BCR
chr5:clu_40689_NA	Success	2.57692	1	0.0231949	0.270533	BRD9
chr10:clu_14310_NA	Success	9.62873	9	0.0230906	0.270533	CCDC3
chr8:clu_78482_NA	Success	2.58257	1	0.0230445	0.270533	CHD7
chr16:clu_47798_NA	Success	2.5804	1	0.0231022	0.270533	CNTNAP4
chr12:clu_54685_NA	Success	3.77013	2	0.0230491	0.270533	CSAD
chrX:clu_71053_NA	Success	4.75669	3	0.0231894	0.270533	GLRA2
chr12:clu_53282_NA	Success	2.57973	1	0.0231201	0.270533	GNB3
chr8:clu_77714_NA	Success	4.75713	3	0.0231802	0.270533	HR
chr4:clu_61189_NA	Success	4.76074	3	0.0231039	0.270533	KIAA1109
chr6:clu_70559_NA	Success	10.355	10	0.0232084	0.270533	MAP3K4
chr2:clu_1424_NA	Success	2.57772	1	0.0231736	0.270533	NRXN1
chr17:clu_62294_NA	Success	2.57751	1	0.0231792	0.270533	PRPF8
chr17:clu_65327_NA	Success	2.58168	1	0.0230683	0.270533	RPS6KB1
chr19:clu_25478_NA	Success	2.57911	1	0.0231365	0.270533	SARS2,AC011455.2
chr12:clu_54882_NA	Success	3.765	2	0.0231677	0.270533	SMARCC2
chr19:clu_22797_NA	Success	4.75633	3	0.023197	0.270533	TCF3
chr17:clu_64292_NA	Success	3.76328	2	0.0232074	0.270533	THRA
chr8:clu_79159_NA	Success	2.57797	1	0.023167	0.270533	UBR5
chr2:clu_1587_NA	Success	3.76506	2	0.0231662	0.270533	VRK2
chr11:clu_27838_NA	Success	5.66024	4	0.0231887	0.270533	ZNF143
chr17:clu_65717_NA	Success	2.57403	1	0.0232724	0.270736	ABCA5
chr17:clu_62321_NA	Success	4.75286	3	0.0232705	0.270736	DPH1
chr17:clu_64492_NA	Success	8.10633	7	0.0232429	0.270736	EZH1
chr16:clu_47497_NA	Success	6.50649	5	0.0232574	0.270736	PDPR
chr2:clu_4257_NA	Success	2.57451	1	0.0232595	0.270736	RAPGEF4
chr12:clu_53163_NA	Success	3.76142	2	0.0232506	0.270736	VWF,AC005845.1
chr6:clu_70287_NA	Success	3.7593	2	0.0233	0.270906	ARMT1
chr8:clu_79667_NA	Success	4.75101	3	0.0233099	0.270906	PTK2
chr12:clu_54195_NA	Success	2.5727	1	0.0233079	0.270906	SLC38A1
chr14:clu_19166_NA	Success	3.75851	2	0.0233184	0.270916	CHURC1-FNTB,FNTB
chr1:clu_6374_NA	Success	2.57153	1	0.0233395	0.271073	DVL1
chr1:clu_6535_NA	Success	8.09932	7	0.0233623	0.271168	MORN1
chr2:clu_3026_NA	Success	2.57066	1	0.023363	0.271168	SH3RF3
chr8:clu_79120_NA	Success	2.57011	1	0.0233776	0.271228	PABPC1
chr22:clu_21691_NA	Success	3.75573	2	0.0233834	0.271228	SOX10
chr11:clu_31732_NA	Success	2.56932	1	0.0233991	0.271232	IGSF9B
chr19:clu_23245_NA	Success	2.56935	1	0.0233981	0.271232	RANBP3
chr17:clu_63897_NA	Success	3.75458	2	0.0234102	0.271273	ZNF207
chr20:clu_75586_NA	Success	2.56819	1	0.0234296	0.271408	RALGAPA2
chr14:clu_19934_NA	Success	2.56739	1	0.0234509	0.271567	CPSF2
chr18:clu_52470_NA	Success	6.49538	5	0.0234655	0.271648	DOK6
chr1:clu_12446_NA	Success	2.56512	1	0.0235126	0.272104	CRB1
chr7:clu_80313_NA	Success	2.56411	1	0.02354	0.272332	INTS1
chr10:clu_16922_NA	Success	2.56297	1	0.0235708	0.272377	PDZD7
chr2:clu_4122_NA	Success	2.56325	1	0.0235633	0.272377	PPIG
chr6:clu_68490_NA	Success	3.74738	2	0.0235794	0.272377	RCAN2
chr3:clu_36877_NA	Success	2.56255	1	0.0235822	0.272377	TCAIM
chr3:clu_39167_NA	Success	3.74775	2	0.0235706	0.272377	TF
chr17:clu_65102_NA	Success	3.74693	2	0.02359	0.272379	SPAG9
chr19:clu_25620_NA	Success	3.74656	2	0.0235989	0.272392	SPTBN4
chr17:clu_64779_NA	Success	3.74461	2	0.0236449	0.272746	LINC02210,LINC02210-CRHR1
chr5:clu_43813_NA	Success	8.84718	8	0.0236383	0.272746	NA
chr14:clu_20214_NA	Success	7.29647	6	0.0236703	0.27295	MEG3,AL117190.1
chr6:clu_67165_NA	Success	7.2951	6	0.0236951	0.273059	GPLD1
chr11:clu_28893_NA	Success	5.63482	4	0.0236951	0.273059	VPS37C
chr7:clu_80589_NA	Success	6.48074	5	0.0237425	0.273369	CCZ1B
chr16:clu_46023_NA	Success	2.55698	1	0.023734	0.273369	EARS2
chr5:clu_41927_NA	Success	6.48016	5	0.0237534	0.273369	ENC1
chr4:clu_59763_NA	Success	2.55601	1	0.0237605	0.273369	FRYL
chr22:clu_21913_NA	Success	3.73978	2	0.0237594	0.273369	L3MBTL2
GL000192.1:clu_52723_NA	Success	11.0391	11	0.023775	0.273433	NA
chr11:clu_31106_NA	Success	5.63054	4	0.0237814	0.273433	PCSK7
chr4:clu_59292_NA	Success	3.73846	2	0.0237906	0.27345	LCORL
chr21:clu_58566_NA	Success	2.55413	1	0.0238122	0.273551	PCNT
chr17:clu_62347_NA	Success	8.07303	7	0.0238148	0.273551	SGSM2
chr3:clu_36866_NA	Success	3.73612	2	0.0238465	0.273602	ANO10
chr4:clu_60202_NA	Success	3.73564	2	0.0238578	0.273602	POLR2B
chr16:clu_45482_NA	Success	2.55311	1	0.0238403	0.273602	SNX29
chr1:clu_8561_NA	Success	2.55321	1	0.0238374	0.273602	SVBP
chr10:clu_16676_NA	Success	3.73588	2	0.0238522	0.273602	TM9SF3
chr7:clu_81723_NA	Success	5.62622	4	0.0238687	0.273638	TYW1B
chr6:clu_68920_NA	Success	3.73482	2	0.0238775	0.27365	SENP6
chr11:clu_29566_NA	Success	3.73443	2	0.0238867	0.273668	LTBP3
chr2:clu_194_NA	Success	6.47271	5	0.0238957	0.273682	ID2-AS1
chr2:clu_1086_NA	Success	2.55023	1	0.0239196	0.273868	NDUFAF7
chr9:clu_35285_NA	Success	2.54949	1	0.0239399	0.274013	ABCA2
chr3:clu_40163_NA	Success	2.5489	1	0.0239563	0.274112	TRA2B
chr2:clu_5214_NA	Success	3.73106	2	0.0239675	0.274151	FN1
chr17:clu_66653_NA	Success	8.82598	8	0.0239926	0.27435	RAB40B
chr5:clu_41257_NA	Success	2.547	1	0.0240088	0.274447	CPLANE1
chr10:clu_14774_NA	Success	3.72818	2	0.0240366	0.274526	ITGB1
chr7:clu_82352_NA	Success	2.54632	1	0.0240276	0.274526	SAMD9
chr15:clu_49085_NA	Success	3.72808	2	0.0240389	0.274526	VPS18
chr2:clu_4884_NA	Success	3.72635	2	0.0240806	0.274914	ALS2
chrY:clu_84521_NA	Success	5.61492	4	0.0240988	0.27496	ANOS2P
chr14:clu_19898_NA	Success	4.71444	3	0.0241001	0.27496	PPP4R3A
chr1:clu_9257_NA	Success	6.46109	5	0.0241191	0.275	NFIA
chr10:clu_14191_NA	Success	3.72501	2	0.0241128	0.275	PFKFB3
chr2:clu_5395_NA	Success	2.54222	1	0.0241414	0.27513	ATG9A
chr11:clu_27965_NA	Success	3.72363	2	0.0241461	0.27513	FAR1
chr19:clu_23160_NA	Success	3.72287	2	0.0241646	0.275253	SEMA6B
chr15:clu_48807_NA	Success	4.71108	3	0.024174	0.275267	AC135983.2
chr9:clu_31918_NA	Success	2.5404	1	0.0241922	0.275267	GLIS3
chr10:clu_17085_NA	Success	10.291	10	0.0242046	0.275267	NT5C2
chr14:clu_18272_NA	Success	2.54028	1	0.0241956	0.275267	RABGGTA
chr2:clu_5412_NA	Success	3.72134	2	0.0242015	0.275267	STK16
chr7:clu_82228_NA	Success	3.71957	2	0.0242443	0.275542	ADAM22
chr16:clu_45920_NA	Success	5.6082	4	0.0242367	0.275542	METTL9
chr6:clu_70045_NA	Success	2.53543	1	0.0243314	0.275784	ARFGEF3
chr15:clu_49794_NA	Success	3.71613	2	0.024328	0.275784	CGNL1
chr6:clu_68046_NA	Success	2.53613	1	0.0243116	0.275784	CPNE5
chr20:clu_75977_NA	Success	3.71687	2	0.02431	0.275784	ERGIC3
chr9:clu_35415_NA	Success	2.53528	1	0.0243355	0.275784	EXD3
chr15:clu_50117_NA	Success	8.04631	7	0.0242835	0.275784	SNAPC5,AC116913.1
chr20:clu_76103_NA	Success	8.04369	7	0.02433	0.275784	SRC
chr1:clu_9264_NA	Success	6.45224	5	0.0242905	0.275784	TM2D1
chr1:clu_9643_NA	Success	5.60555	4	0.0242911	0.275784	TTLL7
chr14:clu_19468_NA	Success	5.59977	4	0.0244108	0.276121	AC005520.1,ZNF410
chr2:clu_3543_NA	Success	7.25638	6	0.0244044	0.276121	CCNT2
chr18:clu_52313_NA	Success	3.71393	2	0.0243814	0.276121	FECH
chr16:clu_45100_NA	Success	8.03958	7	0.0244029	0.276121	FLYWCH1
chr17:clu_66682_NA	Success	2.53264	1	0.0244097	0.276121	TBCD
chr5:clu_43391_NA	Success	4.70034	3	0.0244119	0.276121	TCERG1
chr1:clu_9469_NA	Success	2.53201	1	0.0244275	0.27621	SRSF11
chr10:clu_14533_NA	Success	5.59702	4	0.0244678	0.276577	PIP4K2A
chr3:clu_37593_NA	Success	3.71007	2	0.0244757	0.276579	NISCH
chr19:clu_26215_NA	Success	8.79588	8	0.0245042	0.276813	ZC3H4
chr4:clu_60452_NA	Success	4.69447	3	0.0245428	0.27716	BMP2K
chr8:clu_77688_NA	Success	3.70677	2	0.0245566	0.277228	DMTN
chr1:clu_11555_NA	Success	5.59224	4	0.0245672	0.277259	PRCC
chr8:clu_79658_NA	Success	3.706	2	0.0245756	0.277267	TRAPPC9
chr7:clu_81813_NA	Success	4.6925	3	0.0245868	0.277305	ELN
chr1:clu_9576_NA	Success	2.52572	1	0.0246054	0.277338	AC118549.1
chr10:clu_15791_NA	Success	4.69199	3	0.0245982	0.277338	LRRTM3
chr11:clu_28079_NA	Success	6.43355	5	0.0246566	0.277827	SERGEF,AC055860.1
chr1:clu_12178_NA	Success	3.70109	2	0.0246965	0.278189	CEP350
chr2:clu_1839_NA	Success	9.52775	9	0.0247252	0.278423	AAK1
chr7:clu_81879_NA	Success	7.23763	6	0.0247551	0.2786	NA
chr2:clu_1968_NA	Success	3.69866	2	0.0247566	0.2786	SFXN5
chr5:clu_42296_NA	Success	2.51859	1	0.0248088	0.278746	ARRDC3
chr12:clu_56254_NA	Success	3.69711	2	0.024795	0.278746	GLTP
chr13:clu_74183_NA	Success	4.68344	3	0.0247905	0.278746	NEK3
chr11:clu_30215_NA	Success	5.58112	4	0.0247998	0.278746	PAAF1
chrX:clu_72001_NA	Success	2.51865	1	0.0248072	0.278746	YIPF6
chr16:clu_45013_NA	Success	3.6957	2	0.0248302	0.278809	ABCA3
chr14:clu_20027_NA	Success	3.69588	2	0.0248257	0.278809	PPP4R4
chr12:clu_56622_NA	Success	4.68054	3	0.0248562	0.279013	TAOK3
chr6:clu_70686_NA	Success	6.42154	5	0.0248945	0.279355	AFDN
chr10:clu_14152_NA	Success	2.51398	1	0.0249414	0.279793	ASB13
chr9:clu_35193_NA	Success	2.51156	1	0.0250111	0.280229	FAM69B
chrY:clu_84342_NA	Success	4.67452	3	0.0249929	0.280229	PCDH11Y
chr11:clu_31208_NA	Success	2.51153	1	0.0250118	0.280229	TMEM25
chr3:clu_38104_NA	Success	4.67382	3	0.0250086	0.280229	ZNF717
chr19:clu_23838_NA	Success	5.57	4	0.0250348	0.280368	CCDC159,PLPPR2
chr15:clu_49552_NA	Success	5.56854	4	0.0250658	0.280368	DTWD1
chr12:clu_53637_NA	Success	2.51005	1	0.0250546	0.280368	MGP
chr19:clu_26101_NA	Success	3.68572	2	0.0250792	0.280368	NOVA2
chrX:clu_73146_NA	Success	4.67071	3	0.0250795	0.280368	PLXNB3,SRPK3
chr19:clu_25520_NA	Success	3.68613	2	0.0250689	0.280368	SUPT5H
chr8:clu_79244_NA	Success	8.00221	7	0.0250761	0.280368	ZFPM2
chr3:clu_36342_NA	Success	8.00153	7	0.0250884	0.280379	KAT2B
chr20:clu_76618_NA	Success	9.50252	9	0.02515	0.280388	BCAS1
chr10:clu_16337_NA	Success	2.50635	1	0.0251619	0.280388	CCSER2
chr15:clu_49983_NA	Success	3.68241	2	0.0251623	0.280388	CIAO2A
chrX:clu_72300_NA	Success	3.68168	2	0.0251805	0.280388	DIAPH2
chr22:clu_21485_NA	Success	3.68398	2	0.0251229	0.280388	FBXO7
chr12:clu_57307_NA	Success	2.50532	1	0.0251919	0.280388	GALNT9
chr7:clu_81865_NA	Success	6.4096	5	0.0251332	0.280388	GTF2I
chr21:clu_57874_NA	Success	3.68136	2	0.0251886	0.280388	HUNK
chr3:clu_38410_NA	Success	3.68296	2	0.0251484	0.280388	NECTIN3
chr17:clu_63844_NA	Success	2.50635	1	0.025162	0.280388	NF1
chr1:clu_13739_NA	Success	3.68309	2	0.0251452	0.280388	RYR2
chr20:clu_76667_NA	Success	3.68141	2	0.0251875	0.280388	STX16,STX16-NPEPL1
chr22:clu_20605_NA	Success	9.50047	9	0.025185	0.280388	TPTEP1,AP000547.3
chr3:clu_38070_NA	Success	2.50431	1	0.0252214	0.280415	CNTN3
chr9:clu_34045_NA	Success	7.21285	6	0.0252259	0.280415	FKBP15
chr18:clu_51938_NA	Success	4.66519	3	0.0252059	0.280415	NOL4
chr10:clu_17082_NA	Success	5.56128	4	0.0252206	0.280415	NT5C2
chr5:clu_43165_NA	Success	5.55927	4	0.0252637	0.280677	PSD2
chr22:clu_21518_NA	Success	6.40304	5	0.0252653	0.280677	TOM1
chr6:clu_70162_NA	Success	3.67546	2	0.0253378	0.281394	UTRN
chr17:clu_65582_NA	Success	4.6581	3	0.0253692	0.281499	CACNG4,CACNG1
chr3:clu_38167_NA	Success	3.67418	2	0.0253702	0.281499	CADM2
chr9:clu_33614_NA	Success	3.67384	2	0.0253789	0.281499	ERCC6L2
chr8:clu_77359_NA	Success	6.39775	5	0.0253725	0.281499	MCPH1
chr18:clu_51856_NA	Success	3.67331	2	0.0253923	0.281559	ZNF521
chr10:clu_16038_NA	Success	7.20311	6	0.0254134	0.281706	FAM149B1
chr2:clu_2307_NA	Success	2.49748	1	0.0254214	0.281706	IMMT
chr5:clu_43845_NA	Success	2.49683	1	0.0254404	0.281828	RARS
chr16:clu_45017_NA	Success	2.4929	1	0.0255562	0.282143	ABCA3
chr12:clu_55925_NA	Success	5.54876	4	0.0254896	0.282143	ANKS1B
chr17:clu_62762_NA	Success	3.66853	2	0.0255139	0.282143	DVL2
chr17:clu_63760_NA	Success	5.54693	4	0.0255292	0.282143	EFCAB5
chr10:clu_16538_NA	Success	3.66752	2	0.0255397	0.282143	EXOC6
chr3:clu_37100_NA	Success	3.66692	2	0.0255551	0.282143	PLXNB1
chr12:clu_53647_NA	Success	2.49291	1	0.025556	0.282143	PTPRO
chr17:clu_64310_NA	Success	2.49428	1	0.0255155	0.282143	RAPGEFL1
chr2:clu_3119_NA	Success	2.49505	1	0.0254928	0.282143	SLC20A1
chr9:clu_32340_NA	Success	2.49511	1	0.0254911	0.282143	SMU1
chr15:clu_49778_NA	Success	6.3905	5	0.0255198	0.282143	TCF12
chr17:clu_66384_NA	Success	2.4926	1	0.0255651	0.282154	RPTOR
chr1:clu_7086_NA	Success	5.54316	4	0.0256109	0.282572	VPS13D
chr8:clu_77566_NA	Success	4.64693	3	0.0256286	0.282603	CNOT7
chr7:clu_80629_NA	Success	3.66401	2	0.0256297	0.282603	ICA1
chr3:clu_38787_NA	Success	3.66303	2	0.0256547	0.282703	KALRN
chr16:clu_47566_NA	Success	2.48959	1	0.0256541	0.282703	MTSS1L
chr12:clu_56834_NA	Success	4.64434	3	0.0256889	0.282905	LRRC43
chr11:clu_29678_NA	Success	2.48869	1	0.025681	0.282905	SART1
chr4:clu_60303_NA	Success	3.66123	2	0.0257008	0.282948	SLC4A4
chr15:clu_50861_NA	Success	5.53637	4	0.0257585	0.282969	AKAP13
chrX:clu_71125_NA	Success	2.48642	1	0.0257482	0.282969	CDKL5
chr19:clu_23621_NA	Success	2.48638	1	0.0257496	0.282969	FBXL12
chr5:clu_41703_NA	Success	3.66047	2	0.0257203	0.282969	PIK3R1
chr2:clu_3752_NA	Success	3.66009	2	0.0257302	0.282969	RIF1
chr4:clu_60376_NA	Success	2.4867	1	0.0257401	0.282969	SDAD1
chr1:clu_13586_NA	Success	3.65905	2	0.0257569	0.282969	TARBP1
chr10:clu_14779_NA	Success	2.48578	1	0.0257674	0.282979	NRP1
chr6:clu_68421_NA	Success	5.53552	4	0.0257772	0.282999	TMEM63B
chr2:clu_1875_NA	Success	3.65795	2	0.0257854	0.283002	C2orf42
chr1:clu_8794_NA	Success	4.63989	3	0.0257934	0.283002	NASP
chr9:clu_34555_NA	Success	5.53365	4	0.025818	0.283098	COQ4
chr4:clu_60315_NA	Success	3.6564	2	0.0258253	0.283098	COX18
chr11:clu_29607_NA	Success	2.48381	1	0.025826	0.283098	PCNX3
chr8:clu_78194_NA	Success	8.71814	8	0.0258735	0.283531	ZMAT4
chr12:clu_57410_NA	Success	4.63475	3	0.0259143	0.283712	CHFR
chr2:clu_2179_NA	Success	2.48124	1	0.0259031	0.283712	DNAH6
chr1:clu_13647_NA	Success	2.48102	1	0.0259096	0.283712	LYST
chr1:clu_13408_NA	Success	2.4806	1	0.0259221	0.283712	OBSCN
chr16:clu_46750_NA	Success	9.45613	9	0.0259494	0.283924	PHKB
chr2:clu_2927_NA	Success	10.1839	10	0.0259595	0.283936	AC018730.2
chr17:clu_66616_NA	Success	2.47912	1	0.0259665	0.283936	OGFOD3
GL000225.1:clu_35684_NA	Success	3.64948	2	0.0260046	0.284266	NA
chr16:clu_45370_NA	Success	3.64872	2	0.0260245	0.284395	USP7
chr22:clu_22143_NA	Success	7.17082	6	0.0260442	0.284523	NUP50
chrY:clu_84494_NA	Success	2.47608	1	0.026058	0.284586	USP9Y
chr2:clu_5439_NA	Success	3.64565	2	0.0261044	0.284782	DNPEP
chr16:clu_48034_NA	Success	7.94679	7	0.0261066	0.284782	FBXO31
chr7:clu_81667_NA	Success	2.47475	1	0.0260984	0.284782	TMEM248
chr2:clu_1917_NA	Success	2.47443	1	0.026108	0.284782	ZNF638
chr22:clu_21016_NA	Success	2.47386	1	0.0261252	0.284795	BCR
chr5:clu_42502_NA	Success	2.47391	1	0.0261237	0.284795	PPIP5K2
chr16:clu_47714_NA	Success	2.46914	1	0.0262682	0.285069	AC009053.1
chr17:clu_66699_NA	Success	4.6244	3	0.0261595	0.285069	B3GNTL1
chr3:clu_36126_NA	Success	2.46962	1	0.0262536	0.285069	CAND2
chr12:clu_55413_NA	Success	3.64228	2	0.0261925	0.285069	CNOT2
chr8:clu_78854_NA	Success	5.5134	4	0.0262644	0.285069	CPNE3
chr8:clu_77701_NA	Success	3.64091	2	0.0262286	0.285069	FAM160B2
chr9:clu_33779_NA	Success	2.46879	1	0.0262788	0.285069	INVS
chr7:clu_83408_NA	Success	2.46907	1	0.0262701	0.285069	MKLN1
chr2:clu_5777_NA	Success	3.63929	2	0.0262711	0.285069	NGEF
chr8:clu_79048_NA	Success	3.6406	2	0.0262366	0.285069	NIPAL2
chr3:clu_37596_NA	Success	3.64259	2	0.0261844	0.285069	NISCH
chr2:clu_1411_NA	Success	3.63971	2	0.0262599	0.285069	PPP1R21,STON1
chr12:clu_54713_NA	Success	4.61946	3	0.0262774	0.285069	PRR13,AC023509.1
chr2:clu_2177_NA	Success	2.47061	1	0.0262235	0.285069	SUCLG1
chr5:clu_43536_NA	Success	4.62117	3	0.0262364	0.285069	TCOF1
chr6:clu_70706_NA	Success	2.46886	1	0.0262768	0.285069	THBS2
chr6:clu_69478_NA	Success	3.63755	2	0.0263168	0.285258	CD164
chr12:clu_57316_NA	Success	2.46742	1	0.0263204	0.285258	GALNT9
chr19:clu_25157_NA	Success	6.35254	5	0.026305	0.285258	IGFLR1,AD000671.2
chr7:clu_81009_NA	Success	5.51008	4	0.0263383	0.285365	PDE1C
chr12:clu_54243_NA	Success	2.46566	1	0.0263742	0.28566	HDAC7
chr11:clu_27943_NA	Success	6.34889	5	0.0263816	0.28566	TEAD1
chr15:clu_50890_NA	Success	3.63433	2	0.0264015	0.285788	NTRK3
chr13:clu_73895_NA	Success	2.46442	1	0.0264122	0.285817	DGKH
chr3:clu_36119_NA	Success	3.63336	2	0.0264273	0.285893	RAF1
chr6:clu_69957_NA	Success	2.46364	1	0.0264359	0.285899	SGK1
chr20:clu_76874_NA	Success	2.46334	1	0.026445	0.285908	KCNQ2
chr1:clu_6254_NA	Success	3.63209	2	0.0264609	0.285908	NOC2L
chr9:clu_34587_NA	Success	2.463	1	0.0264556	0.285908	ODF2
chr6:clu_68792_NA	Success	8.68223	8	0.0265299	0.28656	COL19A1
chr16:clu_45351_NA	Success	3.6292	2	0.0265374	0.28656	RBFOX1
chr3:clu_37108_NA	Success	2.45986	1	0.0265519	0.28663	PLXNB1
chr1:clu_12079_NA	Success	3.62768	2	0.0265777	0.286734	ASTN1
chr12:clu_54868_NA	Success	2.45917	1	0.0265731	0.286734	ESYT1
chr9:clu_34928_NA	Success	3.62736	2	0.0265864	0.286741	MED22
chr7:clu_82783_NA	Success	8.6781	8	0.0266065	0.286871	AC093668.2,POLR2J3,AC093668.3,AC093668.1,AC105052.1,UPK3BL1,AC105052.3
chr14:clu_18069_NA	Success	2.45757	1	0.0266223	0.286953	LRP10
chr13:clu_73984_NA	Success	4.60259	3	0.0266837	0.287137	COG3
chr6:clu_67735_NA	Success	4.60371	3	0.0266565	0.287137	HLA-DRB5,HLA-DRB1,HLA-DRB6
chr18:clu_52391_NA	Success	2.45565	1	0.0266817	0.287137	RELCH
chr1:clu_9866_NA	Success	4.60314	3	0.0266704	0.287137	RPAP2
chr1:clu_11378_NA	Success	2.45545	1	0.0266879	0.287137	RUSC1
chr3:clu_36570_NA	Success	3.62491	2	0.0266514	0.287137	TRANK1
chr10:clu_14823_NA	Success	2.45449	1	0.0267174	0.287368	ZNF33A
chr3:clu_39583_NA	Success	4.59874	3	0.0267774	0.287566	C3orf33,AC104472.3
chr6:clu_67653_NA	Success	2.45207	1	0.0267925	0.287566	DXO
chr17:clu_62700_NA	Success	3.62081	2	0.0267609	0.287566	KIAA0753
chr2:clu_4039_NA	Success	10.1358	10	0.0267867	0.287566	SCN1A
chr11:clu_31080_NA	Success	5.49094	4	0.0267683	0.287566	SIK3
chr21:clu_58509_NA	Success	6.33015	5	0.0267788	0.287566	SPATC1L
chr1:clu_7357_NA	Success	2.4528	1	0.0267696	0.287566	UBR4
chr3:clu_39388_NA	Success	4.59774	3	0.0268017	0.287578	XRN1
chr5:clu_44274_NA	Success	6.32819	5	0.0268207	0.287694	RNF130
chr8:clu_79759_NA	Success	2.45081	1	0.0268315	0.287724	ADGRB1
chr19:clu_23861_NA	Success	3.61775	2	0.026843	0.287759	CCDC151
chr10:clu_15872_NA	Success	5.48698	4	0.0268583	0.287837	SUPV3L1
chr2:clu_4815_NA	Success	7.12804	6	0.0269027	0.288226	PPIL3
chr1:clu_6344_NA	Success	3.61513	2	0.0269134	0.288253	ACAP3
chr19:clu_23427_NA	Success	5.48384	4	0.0269297	0.288341	PET100,AC008763.2,STXBP2
chr7:clu_82604_NA	Success	3.61288	2	0.0269742	0.288509	GAL3ST4
chr8:clu_78274_NA	Success	8.65822	8	0.0269776	0.288509	HOOK3
chr12:clu_54074_NA	Success	4.59134	3	0.026958	0.288509	LRRK2
chr8:clu_78385_NA	Success	5.48172	4	0.0269779	0.288509	RB1CC1
chr13:clu_74972_NA	Success	2.44497	1	0.0270138	0.288783	GAS6
chr12:clu_56873_NA	Success	2.44477	1	0.0270197	0.288783	KNTC1
chr7:clu_82303_NA	Success	3.60985	2	0.0270558	0.288821	CYP51A1,AC000120.2,AC000120.3
chr21:clu_58585_NA	Success	2.44387	1	0.027048	0.288821	DIP2A
chr17:clu_65880_NA	Success	8.65434	8	0.0270505	0.288821	NUP85
chr10:clu_17481_NA	Success	2.44424	1	0.0270366	0.288821	TACC2
chr17:clu_63308_NA	Success	5.47789	4	0.0270655	0.288837	ATPAF2
chr2:clu_3919_NA	Success	2.44268	1	0.0270854	0.288963	PSMD14
chr19:clu_27148_NA	Success	3.60835	2	0.0270965	0.288994	EPN1
chr1:clu_7226_NA	Success	5.47513	4	0.0271287	0.289031	NBPF1
chr7:clu_81935_NA	Success	6.31385	5	0.0271289	0.289031	POM121C
chr7:clu_82559_NA	Success	4.58473	3	0.0271206	0.289031	TRIM4
chr9:clu_34727_NA	Success	3.60702	2	0.0271325	0.289031	USP20
chr15:clu_48577_NA	Success	3.60606	2	0.0271586	0.289222	SNHG14
chr3:clu_37360_NA	Success	4.58249	3	0.027176	0.289234	MON1A
chr11:clu_27635_NA	Success	3.60544	2	0.0271756	0.289234	STIM1
chr2:clu_5357_NA	Success	2.4392	1	0.0271949	0.289348	TTLL4
chr5:clu_42953_NA	Success	2.43502	1	0.0273269	0.289984	AFF4
chr19:clu_24655_NA	Success	2.43478	1	0.0273344	0.289984	ATP13A1
chr6:clu_68523_NA	Success	2.43379	1	0.0273659	0.289984	CD2AP
chr4:clu_59366_NA	Success	3.59793	2	0.0273804	0.289984	DHX15
chr8:clu_77176_NA	Success	6.30274	5	0.02737	0.289984	DLGAP2
chr19:clu_26384_NA	Success	10.1073	10	0.027287	0.289984	MAMSTR
chr12:clu_55072_NA	Success	3.59986	2	0.0273276	0.289984	MARS
chr1:clu_6754_NA	Success	2.43524	1	0.0273199	0.289984	PLEKHG5
chr20:clu_75668_NA	Success	3.59853	2	0.027364	0.289984	PYGB
chr3:clu_37221_NA	Success	2.43399	1	0.0273596	0.289984	QARS
chr7:clu_83261_NA	Success	6.30242	5	0.0273771	0.289984	RBM28
chr17:clu_66090_NA	Success	3.60068	2	0.027305	0.289984	RHBDF2
chr17:clu_66381_NA	Success	2.43318	1	0.0273854	0.289984	RPTOR
chr19:clu_25466_NA	Success	3.59858	2	0.0273626	0.289984	SIRT2
chr10:clu_15837_NA	Success	3.60217	2	0.0272645	0.289984	SLC25A16
chr11:clu_31184_NA	Success	2.43614	1	0.0272914	0.289984	UBE4A
chr6:clu_69543_NA	Success	2.43037	1	0.0274747	0.290193	AMD1
chr1:clu_8327_NA	Success	3.59447	2	0.0274752	0.290193	DNALI1
chr19:clu_26777_NA	Success	3.59509	2	0.0274583	0.290193	ETFB,AC008750.8,CLDND2
chr15:clu_49712_NA	Success	5.4594	4	0.027492	0.290193	FAM214A
chr7:clu_81715_NA	Success	3.59638	2	0.0274227	0.290193	GALNT17
chr1:clu_12488_NA	Success	4.57099	3	0.0274615	0.290193	KIF21B
chr8:clu_77680_NA	Success	7.87781	7	0.0274453	0.290193	NPM2
chr20:clu_76827_NA	Success	3.59397	2	0.0274889	0.290193	RPS21
chr20:clu_76315_NA	Success	3.59375	2	0.0274949	0.290193	SDC4
chr5:clu_43055_NA	Success	3.59441	2	0.0274768	0.290193	SPOCK1
chr22:clu_20805_NA	Success	4.57157	3	0.0274472	0.290193	ZDHHC8
chr19:clu_24464_NA	Success	2.42913	1	0.0275142	0.290223	PIK3R2,AC007192.1
chr17:clu_63364_NA	Success	3.59324	2	0.027509	0.290223	TOP3A
chr9:clu_33903_NA	Success	3.59126	2	0.0275636	0.290313	ELP1
chr11:clu_29090_NA	Success	4.56721	3	0.027556	0.290313	HNRNPUL2-BSCL2,HNRNPUL2
chrX:clu_72430_NA	Success	2.42824	1	0.0275423	0.290313	MORF4L2
chr17:clu_62669_NA	Success	2.42797	1	0.027551	0.290313	NLRP1
chr1:clu_6907_NA	Success	2.42775	1	0.0275581	0.290313	RBP7
chr1:clu_8845_NA	Success	3.59062	2	0.0275811	0.290412	LRRC41
chr3:clu_37000_NA	Success	8.62361	8	0.0276354	0.290565	KIF9-AS1
chr19:clu_23985_NA	Success	2.42504	1	0.0276448	0.290565	MAST1
chr16:clu_44866_NA	Success	3.58952	2	0.0276117	0.290565	NDUFB10
chr5:clu_42122_NA	Success	2.42526	1	0.0276379	0.290565	RASGRF2
chr7:clu_80909_NA	Success	2.42552	1	0.0276295	0.290565	TAX1BP1
chr3:clu_39046_NA	Success	3.58918	2	0.027621	0.290565	TMCC1
chr17:clu_66110_NA	Success	3.58792	2	0.0276558	0.290595	JMJD6
chr4:clu_59182_NA	Success	2.42416	1	0.0276732	0.290692	BOD1L1
chr3:clu_40097_NA	Success	3.5855	2	0.0277229	0.291128	CHRD
chr16:clu_48069_NA	Success	3.58515	2	0.0277324	0.291141	SLC7A5
chr1:clu_10219_NA	Success	7.08508	6	0.0277921	0.291186	AMPD2
chr14:clu_20325_NA	Success	7.86067	7	0.0277878	0.291186	MOK
chr1:clu_6816_NA	Success	5.44612	4	0.0278023	0.291186	PER3
chr1:clu_13471_NA	Success	2.42054	1	0.0277895	0.291186	PGBD5
chr11:clu_28953_NA	Success	7.08614	6	0.0277698	0.291186	SYT7
chr3:clu_39792_NA	Success	2.42082	1	0.0277805	0.291186	TNIK
chr15:clu_49254_NA	Success	4.5577	3	0.0277953	0.291186	TTBK2
chr13:clu_73995_NA	Success	4.55892	3	0.0277645	0.291186	ZC3H13
chr19:clu_23102_NA	Success	2.41851	1	0.027855	0.291394	ANKRD24
chr11:clu_30585_NA	Success	2.41857	1	0.027853	0.291394	CHORDC1
chr17:clu_62178_NA	Success	3.58089	2	0.0278509	0.291394	RPH3AL
chr4:clu_58810_NA	Success	5.44475	4	0.0278343	0.291394	ZFYVE28
chr15:clu_50548_NA	Success	4.55471	3	0.027871	0.291475	CIB2
chr18:clu_51500_NA	Success	4.55439	3	0.0278791	0.291475	MTCL1
chr10:clu_17577_NA	Success	9.3486	9	0.0278943	0.291547	AL731577.2,ZRANB1
chr3:clu_36035_NA	Success	7.85479	7	0.0279063	0.291587	VHL
chrX:clu_71194_NA	Success	3.57784	2	0.027936	0.291676	CNKSR2
chr7:clu_80480_NA	Success	2.41612	1	0.0279323	0.291676	FBXL18
chr11:clu_27788_NA	Success	2.4159	1	0.0279394	0.291676	TRIM66
chr10:clu_16212_NA	Success	2.41504	1	0.0279673	0.291726	POLR3A
chr11:clu_29874_NA	Success	3.57689	2	0.0279626	0.291726	RPS6KB2
chr3:clu_39438_NA	Success	4.55085	3	0.0279689	0.291726	SLC9A9
chr1:clu_11662_NA	Success	3.57626	2	0.0279801	0.291757	PEX19,AL139011.2
chr17:clu_64306_NA	Success	4.54978	3	0.0279962	0.291839	CASC3
chr5:clu_43866_NA	Success	2.41273	1	0.0280423	0.292085	DOCK2
chr14:clu_18635_NA	Success	7.84796	7	0.0280444	0.292085	MIS18BP1
chr12:clu_55145_NA	Success	3.57455	2	0.028028	0.292085	OS9
chr3:clu_38456_NA	Success	3.57329	2	0.0280634	0.292183	CFAP44
chr13:clu_74608_NA	Success	6.26918	5	0.0281111	0.292183	DOCK9
chr19:clu_24406_NA	Success	3.57292	2	0.0280739	0.292183	FCHO1
chr11:clu_30092_NA	Success	2.4106	1	0.0281116	0.292183	IL18BP
chr14:clu_20399_NA	Success	2.41054	1	0.0281138	0.292183	KLC1,AL139300.1
chr11:clu_29080_NA	Success	2.41071	1	0.028108	0.292183	LBHD1,UBXN1
chr15:clu_48986_NA	Success	3.57128	2	0.0281197	0.292183	RASGRP1
chr1:clu_9031_NA	Success	6.27046	5	0.0280824	0.292183	TUT4
chr1:clu_7776_NA	Success	3.57033	2	0.0281466	0.292377	TMEM222
chr22:clu_22291_NA	Success	2.40786	1	0.0282012	0.292517	CRELD2
chrX:clu_72579_NA	Success	5.4293	4	0.0281999	0.292517	LRCH2
chr1:clu_7878_NA	Success	2.40561	1	0.0282751	0.292517	MECR
chr18:clu_51720_NA	Success	3.56659	2	0.0282521	0.292517	NA
chr9:clu_33992_NA	Success	6.26185	5	0.0282754	0.292517	PTGR1
chr18:clu_52188_NA	Success	7.06616	6	0.0281925	0.292517	RPL17,RPL17-C18orf32
chr20:clu_76066_NA	Success	2.4068	1	0.028236	0.292517	SOGA1
chr19:clu_25529_NA	Success	2.40719	1	0.0282231	0.292517	SUPT5H
chr6:clu_70395_NA	Success	3.5682	2	0.0282066	0.292517	TIAM2
chr22:clu_21519_NA	Success	2.40684	1	0.0282346	0.292517	TOM1
chr2:clu_138_NA	Success	2.40569	1	0.0282723	0.292517	TRAPPC12
chr1:clu_7712_NA	Success	12.8522	14	0.0282171	0.292517	UBXN11
chr2:clu_458_NA	Success	2.40674	1	0.028238	0.292517	WDR35
chr3:clu_36773_NA	Success	2.40568	1	0.0282728	0.292517	ZNF621
chr4:clu_58731_NA	Success	7.83554	7	0.0282973	0.292659	CTBP1
chr16:clu_47824_NA	Success	4.53763	3	0.0283067	0.292671	WWOX
chr8:clu_79113_NA	Success	4.53696	3	0.0283242	0.292766	SNX31,PABPC1
chr2:clu_734_NA	Success	7.83324	7	0.0283443	0.292888	DNAJC5G
chr22:clu_22379_NA	Success	3.56295	2	0.0283551	0.292914	PLXNB2
chr17:clu_65136_NA	Success	2.40267	1	0.0283716	0.293	CA10
chr10:clu_16339_NA	Success	7.05671	6	0.0283945	0.293066	CCSER2
chr15:clu_48649_NA	Success	2.40217	1	0.0283882	0.293066	HERC2
chr17:clu_66469_NA	Success	2.40159	1	0.0284073	0.293113	NPLOC4
chr13:clu_74717_NA	Success	2.39931	1	0.0284827	0.293788	BIVM-ERCC5,ERCC5
chr3:clu_39012_NA	Success	3.55823	2	0.0284892	0.293788	MBD4
chr9:clu_35210_NA	Success	4.52989	3	0.0285064	0.293841	CCDC183,AL355987.4
chr21:clu_57701_NA	Success	3.55747	2	0.0285109	0.293841	USP25
chr14:clu_20449_NA	Success	3.55519	2	0.0285759	0.294339	INF2
chr2:clu_421_NA	Success	3.55547	2	0.028568	0.294339	VSNL1
chr14:clu_20379_NA	Success	4.52597	3	0.0286083	0.294587	MARK3
chr12:clu_56858_NA	Success	6.24642	5	0.0286245	0.294669	CLIP1
chr2:clu_3630_NA	Success	2.39374	1	0.0286672	0.295023	LRP1B
chr3:clu_37009_NA	Success	4.52291	3	0.0286878	0.29515	KIF9
chr1:clu_8029_NA	Success	6.24296	5	0.0287034	0.295224	EIF3I
chr6:clu_69493_NA	Success	2.39206	1	0.0287234	0.295345	MICAL1
chr1:clu_12363_NA	Success	3.5495	2	0.0287391	0.29542	ODR4
chr2:clu_5316_NA	Success	2.39129	1	0.0287491	0.295437	USP37
chr11:clu_28397_NA	Success	2.3904	1	0.0287786	0.295655	TRAF6
chr12:clu_54528_NA	Success	5.40335	4	0.0288246	0.295763	CERS5
chr14:clu_18394_NA	Success	2.38885	1	0.0288307	0.295763	HECTD1
chr17:clu_65289_NA	Success	3.54721	2	0.028805	0.295763	PPM1E
chr7:clu_82608_NA	Success	5.40388	4	0.0288117	0.295763	STAG3,STAG3L5P,STAG3L5P-PVRIG2P-PILRB
chr6:clu_68996_NA	Success	3.54654	2	0.0288242	0.295763	UBE3D
chr12:clu_54208_NA	Success	2.38842	1	0.0288451	0.295825	RPAP3
chr10:clu_14581_NA	Success	6.23517	5	0.0288816	0.296052	PRTFDC1
chr1:clu_13364_NA	Success	10.0196	10	0.0288839	0.296052	ZNF678
chr16:clu_46455_NA	Success	2.387	1	0.0288927	0.296057	ZNF629
chr10:clu_16743_NA	Success	5.39926	4	0.0289242	0.296123	AL355315.1,PI4K2A
chr8:clu_78637_NA	Success	7.03233	6	0.0289221	0.296123	C8orf34
chr11:clu_31557_NA	Success	4.51405	3	0.0289195	0.296123	FOXRED1
chr3:clu_37934_NA	Success	4.51241	3	0.0289628	0.296384	PSMD6
chrX:clu_72119_NA	Success	3.54162	2	0.0289664	0.296384	RPS4X
chr14:clu_18307_NA	Success	4.5109	3	0.0290025	0.296668	NFATC4
chr7:clu_83961_NA	Success	2.38234	1	0.0290495	0.296736	AGAP3
chr10:clu_16886_NA	Success	4.50843	3	0.0290677	0.296736	HIF1AN
chr2:clu_468_NA	Success	2.38192	1	0.0290638	0.296736	LAPTM4A
chr1:clu_9498_NA	Success	3.53884	2	0.029047	0.296736	NEGR1
chr8:clu_77754_NA	Success	2.38183	1	0.0290665	0.296736	POLR3D
chr10:clu_16780_NA	Success	5.3934	4	0.0290676	0.296736	PYROXD2
chr17:clu_65777_NA	Success	3.53946	2	0.0290291	0.296736	SDK2
chr12:clu_54166_NA	Success	2.38075	1	0.029103	0.297012	NELL2
chr5:clu_42552_NA	Success	3.53621	2	0.0291234	0.297134	MAN2A1
chr4:clu_61865_NA	Success	3.5309	2	0.0292784	0.297659	AADAT
chr3:clu_36956_NA	Success	2.37475	1	0.0293067	0.297659	ALS2CL
chr15:clu_50607_NA	Success	4.50371	3	0.0291924	0.297659	CTSH
chr11:clu_27828_NA	Success	2.37782	1	0.0292026	0.297659	DENND5A
chr7:clu_83450_NA	Success	4.50066	3	0.0292733	0.297659	EXOC4
chr12:clu_54500_NA	Success	2.37646	1	0.0292485	0.297659	FAIM2
chr2:clu_358_NA	Success	5.38556	4	0.0292604	0.297659	LPIN1
chr9:clu_32044_NA	Success	4.50392	3	0.0291868	0.297659	MPDZ
chr9:clu_33191_NA	Success	3.52995	2	0.0293063	0.297659	RFK
chr6:clu_67816_NA	Success	6.22021	5	0.0292268	0.297659	RGL2
chr18:clu_51787_NA	Success	4.50012	3	0.0292878	0.297659	RIOK3
chr8:clu_78851_NA	Success	2.3748	1	0.029305	0.297659	RMDN1
chr11:clu_29563_NA	Success	2.37469	1	0.029309	0.297659	SCYL1
chr7:clu_83978_NA	Success	3.53314	2	0.029213	0.297659	SMARCD3
chr17:clu_66674_NA	Success	5.38605	4	0.0292483	0.297659	TBCD
chr19:clu_22791_NA	Success	7.78835	7	0.0292779	0.297659	TCF3
chr7:clu_82960_NA	Success	2.37381	1	0.0293387	0.297737	NAMPT
chr17:clu_63910_NA	Success	3.52923	2	0.0293275	0.297737	PSMD11
chr16:clu_45314_NA	Success	8.53729	8	0.0293419	0.297737	RBFOX1,AC009135.1
chr19:clu_24556_NA	Success	4.49674	3	0.0293776	0.298014	GDF1,CERS1
chr2:clu_149_NA	Success	3.52683	2	0.0293981	0.298125	RPS7
chr1:clu_9541_NA	Success	8.53417	8	0.0294053	0.298125	SLC44A5
chr3:clu_36071_NA	Success	2.37151	1	0.0294174	0.298163	SLC6A1
chr2:clu_5066_NA	Success	5.37857	4	0.0294333	0.298239	PIKFYVE
chr6:clu_70025_NA	Success	4.49365	3	0.0294601	0.298425	MAP3K5
chr16:clu_44860_NA	Success	4.49231	3	0.0294961	0.29867	HAGH,FAHD1
chr6:clu_70346_NA	Success	2.36907	1	0.0295011	0.29867	SYNE1
chr17:clu_64752_NA	Success	4.48969	3	0.0295663	0.29916	MAP3K14
chr8:clu_79959_NA	Success	2.36727	1	0.0295627	0.29916	PARP10
chr12:clu_54965_NA	Success	2.3669	1	0.0295754	0.299167	BAZ2A
chr7:clu_82068_NA	Success	3.51994	2	0.0296011	0.299171	MAGI2
chr13:clu_74800_NA	Success	3.52008	2	0.0295971	0.299171	NAXD
chr12:clu_57241_NA	Success	2.36655	1	0.0295875	0.299171	ULK1
chr6:clu_69579_NA	Success	5.37091	4	0.0296241	0.299318	FYN
chr16:clu_47396_NA	Success	3.51809	2	0.0296561	0.299556	PLA2G15
chr6:clu_68111_NA	Success	7.77009	7	0.0296658	0.299569	BTBD9
chr2:clu_4977_NA	Success	2.36389	1	0.029679	0.299617	PARD3B
chr15:clu_49873_NA	Success	2.36316	1	0.0297045	0.299789	RORA
chr15:clu_50469_NA	Success	4.48256	3	0.0297583	0.300101	CSPG4,DNM1P35
chr17:clu_65295_NA	Success	2.36092	1	0.0297819	0.300101	GDPD1
chr16:clu_44535_NA	Success	3.51372	2	0.0297858	0.300101	MRPL28
chr1:clu_8032_NA	Success	4.48153	3	0.0297861	0.300101	MTMR9LP
chr10:clu_15134_NA	Success	3.51452	2	0.0297622	0.300101	NA
chr11:clu_30579_NA	Success	4.48304	3	0.0297452	0.300101	NAALAD2
chr1:clu_7460_NA	Success	3.51283	2	0.0298124	0.300281	EIF4G3
chr19:clu_26588_NA	Success	2.3597	1	0.0298243	0.300315	PTOV1
chr3:clu_37203_NA	Success	3.51201	2	0.029837	0.300358	NDUFAF3
chr9:clu_34306_NA	Success	5.36177	4	0.0298531	0.300435	CRB2
chr8:clu_78589_NA	Success	2.35858	1	0.0298632	0.300451	CSPP1
chr3:clu_38382_NA	Success	8.51143	8	0.029872	0.300455	DZIP3
chr7:clu_84177_NA	Success	3.50977	2	0.0299039	0.300691	PTPRN2
chr1:clu_10212_NA	Success	5.35317	4	0.0300703	0.301363	AMIGO1
chr14:clu_19516_NA	Success	4.47339	3	0.0300068	0.301363	AREL1
chr5:clu_43763_NA	Success	9.23729	9	0.0300501	0.301363	ATP10B
chr11:clu_27342_NA	Success	6.18665	5	0.0300156	0.301363	BET1L,AC240565.1
chr17:clu_65468_NA	Success	3.50577	2	0.0300235	0.301363	DDX42
chr17:clu_62324_NA	Success	2.35229	1	0.0300823	0.301363	DPH1
chr15:clu_48775_NA	Success	3.50425	2	0.0300693	0.301363	FAN1
chr7:clu_83271_NA	Success	2.35431	1	0.0300119	0.301363	IMPDH1
chr7:clu_80317_NA	Success	2.35248	1	0.0300756	0.301363	INTS1
chr1:clu_12705_NA	Success	3.50363	2	0.0300879	0.301363	PLEKHA6
chr15:clu_48833_NA	Success	3.50666	2	0.0299968	0.301363	RYR3
chr11:clu_31090_NA	Success	3.50357	2	0.0300896	0.301363	SIK3
chr7:clu_82358_NA	Success	2.35346	1	0.0300416	0.301363	VPS50
chr16:clu_47620_NA	Success	6.18529	5	0.0300481	0.301363	ZNF23,AC010547.4
chr1:clu_8733_NA	Success	3.50324	2	0.0300997	0.301379	RPS8
chr3:clu_40074_NA	Success	3.50204	2	0.030136	0.301657	EIF4G1
chr11:clu_29746_NA	Success	2.35045	1	0.0301467	0.301679	MRPL11
chr15:clu_50264_NA	Success	3.50138	2	0.0301557	0.301685	MYO9A
chr4:clu_61290_NA	Success	6.18023	5	0.0301688	0.301731	SCLT1
chr3:clu_37885_NA	Success	2.34844	1	0.0302173	0.30213	PTPRG
chr10:clu_16946_NA	Success	3.49838	2	0.0302463	0.302147	DPCD
chr17:clu_63586_NA	Success	6.17709	5	0.030244	0.302147	POLDIP2
chr6:clu_67004_NA	Success	5.34598	4	0.030253	0.302147	RANBP9
chr11:clu_29272_NA	Success	2.34783	1	0.0302388	0.302147	RPS6KA4
chr2:clu_5401_NA	Success	2.34712	1	0.0302638	0.30217	ANKZF1
chr11:clu_27485_NA	Success	6.17569	5	0.0302776	0.302223	CD151
chr19:clu_26449_NA	Success	2.34624	1	0.0302949	0.30225	PPFIA3
chr17:clu_65478_NA	Success	2.34595	1	0.030305	0.30225	PSMC5
chr2:clu_1880_NA	Success	5.34391	4	0.0303058	0.30225	TIA1
chr1:clu_7743_NA	Success	2.34528	1	0.0303287	0.302308	PIGV
chr12:clu_56498_NA	Success	2.34542	1	0.0303237	0.302308	TPCN1
chr2:clu_1429_NA	Success	3.49503	2	0.0303479	0.302414	NRXN1
chr19:clu_24505_NA	Success	2.34292	1	0.0304122	0.302507	ELL
chr22:clu_20735_NA	Success	3.49393	2	0.0303812	0.302507	HIRA,C22orf39
chr2:clu_390_NA	Success	3.49336	2	0.0303985	0.302507	NBAS
chr17:clu_64895_NA	Success	3.49352	2	0.0303936	0.302507	OSBPL7
chr10:clu_17102_NA	Success	2.34279	1	0.0304169	0.302507	PDCD11
chr18:clu_51622_NA	Success	5.34038	4	0.0303962	0.302507	PTPN2
chr1:clu_11794_NA	Success	2.34297	1	0.0304104	0.302507	RGS5
chr11:clu_30869_NA	Success	4.45754	3	0.0304416	0.302669	ATM
chr1:clu_8425_NA	Success	2.3417	1	0.0304554	0.302721	PABPC4
chr13:clu_74771_NA	Success	3.48989	2	0.0305041	0.302958	MYO16
chr6:clu_69120_NA	Success	6.96194	6	0.0304982	0.302958	ORC3
chr13:clu_74304_NA	Success	3.48987	2	0.0305049	0.302958	TBC1D4
chr4:clu_59155_NA	Success	2.33924	1	0.0305427	0.303249	WDR1
chr6:clu_69992_NA	Success	5.33372	4	0.030567	0.303299	AHI1
chr8:clu_79713_NA	Success	3.48756	2	0.0305755	0.303299	PTP4A3
chr7:clu_80678_NA	Success	2.33814	1	0.0305819	0.303299	SCIN
chr11:clu_31433_NA	Success	6.16371	5	0.0305666	0.303299	SCN3B
chr19:clu_26076_NA	Success	3.48551	2	0.0306382	0.303603	AC011530.1,DMWD
chr12:clu_55065_NA	Success	5.331	4	0.0306372	0.303603	DCTN2
chr8:clu_79297_NA	Success	2.3367	1	0.0306331	0.303603	KCNV1
chr2:clu_954_NA	Success	4.4481	3	0.0307033	0.304163	BIRC6
chr3:clu_40013_NA	Success	6.95235	6	0.030719	0.304211	EIF2B5
chr16:clu_45277_NA	Success	2.33412	1	0.0307253	0.304211	UBN1
chr12:clu_55334_NA	Success	2.33312	1	0.0307611	0.304396	CAND1
chr17:clu_63267_NA	Success	4.44631	3	0.0307531	0.304396	MPRIP
chr6:clu_68629_NA	Success	3.48108	2	0.0307743	0.304413	DST
chr19:clu_24995_NA	Success	2.3326	1	0.03078	0.304413	LSM14A
chr5:clu_43964_NA	Success	8.46704	8	0.0308029	0.304555	CPLX2
chr6:clu_67833_NA	Success	9.19933	9	0.0308202	0.304642	PHF1
chr17:clu_64506_NA	Success	3.47878	2	0.0308449	0.304801	BECN1
chr4:clu_60122_NA	Success	2.32964	1	0.0308862	0.305124	KDR
chr11:clu_29771_NA	Success	2.32925	1	0.0309001	0.305176	CTSF
chr3:clu_38286_NA	Success	3.47324	2	0.0310164	0.30624	ABI3BP,IMPG2
chr3:clu_40054_NA	Success	6.1437	5	0.0310551	0.306435	ALG3,CAMK2N2
chr15:clu_50518_NA	Success	2.32476	1	0.0310621	0.306435	HMG20A
chrX:clu_71180_NA	Success	2.32496	1	0.0310551	0.306435	RPS6KA3
chr7:clu_80687_NA	Success	4.43467	3	0.0310794	0.306521	ETV1
chr11:clu_30165_NA	Success	2.32343	1	0.0311105	0.306742	ATG16L2
chr12:clu_55784_NA	Success	5.31184	4	0.0311353	0.306816	CRADD
chr3:clu_36703_NA	Success	2.32296	1	0.0311274	0.306816	WDR48
chr4:clu_59056_NA	Success	2.32135	1	0.031186	0.307096	GRPEL1
chr2:clu_1617_NA	Success	3.46767	2	0.0311896	0.307096	REL
chr19:clu_23585_NA	Success	2.32144	1	0.0311826	0.307096	ZNF558
chr1:clu_7466_NA	Success	4.4304	3	0.0312	0.307112	EIF4G3
chr2:clu_776_NA	Success	2.31951	1	0.0312529	0.307127	IFT172
chr10:clu_15757_NA	Success	4.42919	3	0.0312343	0.307127	JMJD1C
chr5:clu_44072_NA	Success	2.31942	1	0.0312561	0.307127	NSD1
chr22:clu_21699_NA	Success	3.46599	2	0.031242	0.307127	PICK1
chr2:clu_6068_NA	Success	5.30702	4	0.031262	0.307127	PPP1R7
chr4:clu_60270_NA	Success	3.46679	2	0.0312169	0.307127	YTHDC1
chr14:clu_20412_NA	Success	2.31934	1	0.0312592	0.307127	ZFYVE21
chr2:clu_2803_NA	Success	3.46279	2	0.0313423	0.307746	EIF5B
chr16:clu_45761_NA	Success	2.31721	1	0.0313366	0.307746	SMG1
chrX:clu_71584_NA	Success	5.30358	4	0.0313524	0.307759	FTSJ1
chr11:clu_27592_NA	Success	2.31601	1	0.0313807	0.307953	NAP1L4
chr12:clu_53015_NA	Success	2.31535	1	0.0314046	0.308102	CACNA1C
chr4:clu_58903_NA	Success	2.3143	1	0.0314434	0.308397	RGS12
chr20:clu_76130_NA	Success	4.42092	3	0.0314694	0.308444	KIAA1755
chr20:clu_75681_NA	Success	3.45889	2	0.0314647	0.308444	NINL
chrX:clu_72144_NA	Success	3.45858	2	0.0314743	0.308444	XIST
chr7:clu_80749_NA	Success	5.29776	4	0.0315064	0.308674	HDAC9
chr10:clu_16621_NA	Success	6.12357	5	0.031554	0.309055	SORBS1
chr10:clu_17673_NA	Success	5.29426	4	0.0315992	0.309368	GLRX3
chr10:clu_14092_NA	Success	6.12159	5	0.0316033	0.309368	PFKP
chr16:clu_46265_NA	Success	3.45134	2	0.031703	0.309916	AC093512.2,ALDOA
chr7:clu_83071_NA	Success	3.45155	2	0.0316964	0.309916	IFRD1
chr9:clu_32022_NA	Success	2.30744	1	0.0316959	0.309916	PTPRD
chr8:clu_78766_NA	Success	3.452	2	0.0316822	0.309916	STMN2
chr9:clu_35315_NA	Success	6.11841	5	0.0316829	0.309916	UAP1L1
chr5:clu_42789_NA	Success	4.4106	3	0.0317651	0.310011	ALDH7A1
chr22:clu_20615_NA	Success	4.41142	3	0.0317416	0.310011	IL17RA
chr10:clu_16553_NA	Success	3.44969	2	0.0317556	0.310011	MYOF
chr1:clu_12635_NA	Success	6.1162	5	0.0317384	0.310011	PPFIA4
chr2:clu_4277_NA	Success	9.15499	9	0.0317429	0.310011	SCRN3
chr3:clu_38620_NA	Success	2.30572	1	0.0317594	0.310011	STXBP5L
chr2:clu_2849_NA	Success	3.44822	2	0.0318022	0.310287	RPL31
chr17:clu_65877_NA	Success	3.44706	2	0.0318391	0.310563	SUMO2
chr10:clu_17621_NA	Success	6.90357	6	0.0318662	0.310656	C10orf90
chr9:clu_32721_NA	Success	3.44646	2	0.0318584	0.310656	CNTNAP3B
chr8:clu_78161_NA	Success	2.30188	1	0.0319018	0.310833	FGFR1
chr2:clu_3833_NA	Success	3.44521	2	0.0318982	0.310833	UPP2
chr21:clu_58052_NA	Success	3.44333	2	0.0319581	0.311124	DOP1B
chr9:clu_34431_NA	Success	3.44356	2	0.0319506	0.311124	LRSAM1
chr16:clu_44829_NA	Success	2.30074	1	0.0319446	0.311124	MAPK8IP3
chr2:clu_5994_NA	Success	2.29907	1	0.0320065	0.311511	CAPN10
chr8:clu_77905_NA	Success	6.10433	5	0.0320378	0.311728	ADRA1A
chr3:clu_36098_NA	Success	3.44057	2	0.0320464	0.311728	SYN2
chr11:clu_27540_NA	Success	9.13947	9	0.0320718	0.311889	BRSK2
chr10:clu_14003_NA	Success	2.297	1	0.0320842	0.311908	DIP2C
chr19:clu_25622_NA	Success	2.29681	1	0.0320913	0.311908	SPTBN4
chr17:clu_64783_NA	Success	2.29653	1	0.0321016	0.311923	MAPT-AS1
chr11:clu_30659_NA	Success	5.27399	4	0.0321426	0.312236	PIWIL4
chr7:clu_83775_NA	Success	2.2946	1	0.0321739	0.312412	CUL1
chr17:clu_66078_NA	Success	3.43646	2	0.0321783	0.312412	UBE2O
chr21:clu_58405_NA	Success	6.09715	5	0.0322204	0.312735	PTTG1IP
chr15:clu_48997_NA	Success	2.29293	1	0.0322367	0.312808	THBS1
chr20:clu_76508_NA	Success	5.26799	4	0.032305	0.313228	CSE1L
chr20:clu_75791_NA	Success	3.43258	2	0.0323033	0.313228	NOL4L
chr21:clu_57855_NA	Success	6.8853	6	0.0323064	0.313228	TIAM1
chr20:clu_75435_NA	Success	3.43183	2	0.0323277	0.313348	NDUFAF5
chr19:clu_26325_NA	Success	2.28963	1	0.0323613	0.313503	CARD8
chr1:clu_11108_NA	Success	2.28973	1	0.0323574	0.313503	CELF3
chr12:clu_56682_NA	Success	2.28862	1	0.0323994	0.313701	GCN1
chr6:clu_68473_NA	Success	9.84175	10	0.0323923	0.313701	SUPT3H
chr11:clu_31322_NA	Success	2.28818	1	0.032416	0.313748	THY1
chr3:clu_36106_NA	Success	2.28802	1	0.0324219	0.313748	TSEN2
chr2:clu_1003_NA	Success	2.28704	1	0.0324591	0.313936	RASGRP3
chr1:clu_12018_NA	Success	4.38682	3	0.0324569	0.313936	ZBTB37
chr22:clu_22370_NA	Success	2.28636	1	0.0324851	0.314103	PLXNB2
chr17:clu_64069_NA	Success	2.28602	1	0.032498	0.314141	ACACA
chr4:clu_59611_NA	Success	3.42379	2	0.0325888	0.314249	APBB2
chr2:clu_3318_NA	Success	9.83237	10	0.0325881	0.314249	BIN1
chr11:clu_27602_NA	Success	2.28493	1	0.0325394	0.314249	CARS
chr12:clu_56649_NA	Success	3.42432	2	0.0325714	0.314249	CIT
chr2:clu_5581_NA	Success	2.28391	1	0.032578	0.314249	DOCK10
chr9:clu_32019_NA	Success	6.87553	6	0.0325441	0.314249	PTPRD
chr9:clu_34559_NA	Success	6.08442	5	0.0325461	0.314249	SLC27A4
chr2:clu_4069_NA	Success	3.42489	2	0.032553	0.314249	STK39
chr12:clu_55180_NA	Success	5.2576	4	0.0325881	0.314249	TSFM
chr15:clu_48514_NA	Success	3.42297	2	0.0326154	0.314335	PWRN1
chrY:clu_84539_NA	Success	7.63831	7	0.0326125	0.314335	TXLNGY
chr6:clu_70043_NA	Success	2.28251	1	0.0326314	0.314363	ARFGEF3
chr11:clu_29348_NA	Success	4.38074	3	0.032636	0.314363	ATG2A
chr9:clu_33113_NA	Success	2.28095	1	0.0326907	0.314804	C9orf85
chr19:clu_24174_NA	Success	2.28047	1	0.0327091	0.314843	NOTCH3
chr18:clu_52429_NA	Success	2.28038	1	0.0327124	0.314843	VPS4B
chr20:clu_76009_NA	Success	3.41967	2	0.0327233	0.314862	RBM39
chr14:clu_20442_NA	Success	2.27959	1	0.0327427	0.314963	TMEM179
chr18:clu_52026_NA	Success	11.2235	12	0.0328047	0.31499	AC009899.1
chr9:clu_35429_NA	Success	5.25038	4	0.0327866	0.31499	EXD3
chr19:clu_23755_NA	Success	3.4168	2	0.0328173	0.31499	ILF3
chr4:clu_60592_NA	Success	2.27762	1	0.0328182	0.31499	MAPK10
chr19:clu_22741_NA	Success	2.27753	1	0.0328218	0.31499	NDUFS7
chr16:clu_44852_NA	Success	6.0754	5	0.032779	0.31499	NUBP2
chr16:clu_46753_NA	Success	2.27796	1	0.0328051	0.31499	PHKB
chr1:clu_7178_NA	Success	3.41786	2	0.0327827	0.31499	SPEN
chr15:clu_51281_NA	Success	6.07361	5	0.0328253	0.31499	TARSL2
chr1:clu_12143_NA	Success	4.37332	3	0.0328563	0.315117	ABL2
chr21:clu_58040_NA	Success	4.37357	3	0.0328487	0.315117	SETD4
chr1:clu_9499_NA	Success	2.27547	1	0.0329006	0.315456	NEGR1-IT1,NEGR1
chr13:clu_74349_NA	Success	6.85997	6	0.0329259	0.315614	MYCBP2
chr11:clu_31331_NA	Success	2.27435	1	0.0329438	0.3157	NECTIN1
chr1:clu_6329_NA	Success	3.4118	2	0.0329817	0.315978	UBE2J2
chr20:clu_76397_NA	Success	4.36867	3	0.0329947	0.315978	CDH22
chr2:clu_3711_NA	Success	2.27206	1	0.0330321	0.315978	EPC2
chr21:clu_58503_NA	Success	2.27204	1	0.0330329	0.315978	FTCD
chrX:clu_72914_NA	Success	4.36812	3	0.0330113	0.315978	MCF2
chr19:clu_25672_NA	Success	3.41016	2	0.0330361	0.315978	MIA-RAB4B,RAB4B,RAB4B-EGLN2,EGLN2
chr12:clu_56725_NA	Success	5.24107	4	0.033044	0.315978	POP5
chr8:clu_78821_NA	Success	7.62059	7	0.0330291	0.315978	RALYL
chr16:clu_48011_NA	Success	3.40825	2	0.033099	0.316333	GSE1
chr7:clu_83037_NA	Success	7.61782	7	0.0330947	0.316333	NRCAM
chr19:clu_24353_NA	Success	3.40614	2	0.0331689	0.316916	GTPBP3
chr6:clu_68476_NA	Success	4.36151	3	0.0332093	0.317132	SUPT3H
chr2:clu_5131_NA	Success	2.26768	1	0.0332013	0.317132	UNC80
chrX:clu_73154_NA	Success	2.26681	1	0.0332353	0.317295	IDH3G
chr1:clu_13642_NA	Success	5.23283	4	0.0332732	0.317571	LYST
chr10:clu_15097_NA	Success	9.08199	9	0.033318	0.317913	NA
chr6:clu_68379_NA	Success	2.26343	1	0.0333669	0.318295	YIPF3
chr11:clu_30218_NA	Success	4.35461	3	0.0334176	0.318607	C2CD3
chr10:clu_16162_NA	Success	3.39867	2	0.0334176	0.318607	COMTD1
chr8:clu_78120_NA	Success	2.26014	1	0.0334955	0.318922	ASH2L
chr6:clu_67340_NA	Success	7.60185	7	0.0334752	0.318922	MOG
chr11:clu_27627_NA	Success	2.26015	1	0.0334951	0.318922	NUP98
chr3:clu_36338_NA	Success	6.04859	5	0.0334802	0.318922	RAB5A
chr14:clu_19383_NA	Success	2.26091	1	0.0334651	0.318922	RGS6
chr7:clu_81175_NA	Success	2.25934	1	0.0335265	0.319131	CDK13
chr11:clu_30149_NA	Success	3.39393	2	0.0335766	0.319315	ARAP1
chr1:clu_10237_NA	Success	2.25773	1	0.0335899	0.319315	GSTM1
chr17:clu_63126_NA	Success	6.83329	6	0.0335908	0.319315	MAP2K4
chr6:clu_69949_NA	Success	4.34947	3	0.0335733	0.319315	TBPL1
chr2:clu_4926_NA	Success	2.25836	1	0.0335651	0.319315	WDR12
chr3:clu_36659_NA	Success	3.39186	2	0.033646	0.319754	OXSR1
chr19:clu_25700_NA	Success	2.25547	1	0.0336788	0.319809	CCDC97
chr9:clu_32355_NA	Success	2.25583	1	0.0336644	0.319809	NFX1
chr4:clu_59546_NA	Success	2.25549	1	0.033678	0.319809	WDR19
chr13:clu_74758_NA	Success	2.25439	1	0.0337213	0.320041	MYO16
chr10:clu_16713_NA	Success	4.34468	3	0.0337192	0.320041	RRP12
chr1:clu_8857_NA	Success	3.38935	2	0.0337305	0.320043	FAAH
chr22:clu_21836_NA	Success	6.82684	6	0.0337532	0.320173	MIEF1
chrX:clu_73340_NA	Success	7.58961	7	0.0337694	0.320241	WASH6P
chr3:clu_38166_NA	Success	3.38775	2	0.0337845	0.32027	CADM2
chr15:clu_50379_NA	Success	4.34235	3	0.0337905	0.32027	CLK3
chr20:clu_75974_NA	Success	3.38557	2	0.0338582	0.320826	ERGIC3
chr4:clu_61660_NA	Success	3.3846	2	0.0338911	0.321052	GRIA2
chr1:clu_13927_NA	Success	4.3387	3	0.0339021	0.321071	AL390728.4,AL390728.5
chr18:clu_52344_NA	Success	3.38388	2	0.0339155	0.321112	MALT1
chr5:clu_41597_NA	Success	2.24904	1	0.0339331	0.321193	IPO11
chr6:clu_68871_NA	Success	3.38177	2	0.0339874	0.321621	MTO1
chr1:clu_8706_NA	Success	6.81688	6	0.0340058	0.321682	ERI3
chr12:clu_54541_NA	Success	5.20667	4	0.034012	0.321682	LARP4
chr5:clu_41870_NA	Success	2.24567	1	0.0340668	0.322115	MRPS27
chr1:clu_7210_NA	Success	3.37862	2	0.0340944	0.32229	NECAP2
chr14:clu_20098_NA	Success	3.37778	2	0.034123	0.322475	PAPOLA
chr6:clu_68364_NA	Success	2.24331	1	0.034161	0.322747	ABCC10
chr17:clu_64433_NA	Success	2.2423	1	0.0342014	0.322958	STAT3
chr4:clu_60574_NA	Success	2.24245	1	0.0341956	0.322958	WDFY3
chr1:clu_7827_NA	Success	5.19917	4	0.0342266	0.323023	EYA3
chr11:clu_27395_NA	Success	3.37493	2	0.0342205	0.323023	RNH1
chr20:clu_76977_NA	Success	3.37409	2	0.0342492	0.323066	RTEL1,RTEL1-TNFRSF6B
chr15:clu_50740_NA	Success	3.37435	2	0.0342403	0.323066	WHAMM
chr16:clu_47143_NA	Success	6.01863	5	0.0342809	0.323069	CDH8
chr16:clu_44994_NA	Success	2.24	1	0.0342938	0.323069	ECI1
chr17:clu_63427_NA	Success	2.24012	1	0.0342889	0.323069	RNF112
chr6:clu_69082_NA	Success	3.37318	2	0.0342803	0.323069	SNX14,AL589666.1
chr2:clu_3583_NA	Success	3.37275	2	0.0342951	0.323069	UBXN4
chr5:clu_42609_NA	Success	3.3709	2	0.0343585	0.323581	APC
chr11:clu_27503_NA	Success	6.01517	5	0.0343744	0.323645	AP2A2
chr1:clu_10744_NA	Success	2.23734	1	0.0344006	0.323805	LIX1L
chr19:clu_23214_NA	Success	3.36925	2	0.0344155	0.32386	SAFB2
chr9:clu_32429_NA	Success	5.19126	4	0.0344543	0.324053	DCTN3
chr7:clu_84175_NA	Success	3.3682	2	0.0344515	0.324053	PTPRN2
chr10:clu_16827_NA	Success	4.31962	3	0.0344925	0.324326	AL133353.2,COX15
chr3:clu_40278_NA	Success	2.2348	1	0.034503	0.324339	OPA1
chr6:clu_66713_NA	Success	7.55793	7	0.0345425	0.324539	DUSP22
chr18:clu_52509_NA	Success	6.79625	6	0.0345347	0.324539	NETO1
chr7:clu_80760_NA	Success	4.31606	3	0.0346039	0.324629	AC007091.1
chr1:clu_8691_NA	Success	5.18585	4	0.0346109	0.324629	B4GALT2
chr5:clu_43867_NA	Success	2.23301	1	0.0345752	0.324629	DOCK2
chr12:clu_57277_NA	Success	7.5555	7	0.0346025	0.324629	EP400P1
chr6:clu_67014_NA	Success	3.36348	2	0.0346146	0.324629	MCUR1
chr14:clu_20530_NA	Success	6.00722	5	0.0345904	0.324629	NUDT14,AL512356.1
chr14:clu_18891_NA	Success	3.36344	2	0.0346161	0.324629	SAMD4A
chr10:clu_17336_NA	Success	9.73691	10	0.0346411	0.324659	HSPA12A
chr4:clu_61485_NA	Success	3.36255	2	0.0346467	0.324659	LSM6
chr16:clu_44516_NA	Success	4.31477	3	0.0346442	0.324659	RGS11
chr1:clu_8122_NA	Success	3.36228	2	0.034656	0.32466	CSMD2
chr20:clu_76743_NA	Success	5.18398	4	0.0346652	0.32466	CDH4
chr16:clu_45252_NA	Success	4.31369	3	0.0346781	0.324696	ANKS3
chr16:clu_47282_NA	Success	3.3613	2	0.0346901	0.324722	TPPP3
chr15:clu_51080_NA	Success	6.00303	5	0.0347049	0.324775	PRC1,AC068831.7,VPS33B
chr2:clu_5617_NA	Success	6.78906	6	0.0347208	0.324776	AGFG1
chr1:clu_13694_NA	Success	3.36034	2	0.0347233	0.324776	MTR
chr9:clu_33115_NA	Success	2.22776	1	0.0347887	0.325096	GDA
chr15:clu_50115_NA	Success	6.00046	5	0.0347752	0.325096	MAP2K1
chr19:clu_26021_NA	Success	3.35875	2	0.0347786	0.325096	MARK4
chr20:clu_76121_NA	Success	5.17955	4	0.0347941	0.325096	TTI1
chr1:clu_7162_NA	Success	2.22667	1	0.0348329	0.325373	PLEKHM2
chrX:clu_72528_NA	Success	7.54462	7	0.0348722	0.325398	ACSL4
chr6:clu_68267_NA	Success	3.35654	2	0.0348556	0.325398	BICRAL
chr4:clu_61517_NA	Success	3.35609	2	0.0348713	0.325398	NR3C2
chr15:clu_50545_NA	Success	2.22632	1	0.0348472	0.325398	TBC1D2B
chr19:clu_25174_NA	Success	2.2237	1	0.0349545	0.325645	ARHGAP33
chr1:clu_11445_NA	Success	3.35077	2	0.0350575	0.325645	ARHGEF2
chr8:clu_78402_NA	Success	3.35436	2	0.0349316	0.325645	ATP6V1H
chr1:clu_10209_NA	Success	2.22132	1	0.0350519	0.325645	ATXN7L2
chr3:clu_36438_NA	Success	3.35126	2	0.0350403	0.325645	AZI2
chr2:clu_5470_NA	Success	2.22252	1	0.0350029	0.325645	CHPF
chr16:clu_48343_NA	Success	2.22383	1	0.0349493	0.325645	DBNDD1
chr22:clu_21453_NA	Success	3.35058	2	0.0350639	0.325645	DEPDC5,Z82190.2
chr3:clu_40058_NA	Success	2.22396	1	0.0349436	0.325645	EEF1AKMT4-ECE2,ECE2
chr12:clu_56423_NA	Success	2.2223	1	0.0350119	0.325645	HECTD4
chr2:clu_2302_NA	Success	3.35171	2	0.0350244	0.325645	IMMT
chr15:clu_50255_NA	Success	3.35217	2	0.0350083	0.325645	MYO9A
chr2:clu_4352_NA	Success	2.22354	1	0.0349611	0.325645	RBM45
chr4:clu_60506_NA	Success	5.17042	4	0.0350615	0.325645	SEC31A
chr14:clu_18988_NA	Success	5.99325	5	0.0349731	0.325645	TIMM9
chr15:clu_49722_NA	Success	2.22304	1	0.0349814	0.325645	UNC13C
chr19:clu_25093_NA	Success	2.22342	1	0.0349659	0.325645	USF2
chr12:clu_52970_NA	Success	2.22451	1	0.0349212	0.325645	WNK1
chr1:clu_12284_NA	Success	5.98846	5	0.0351053	0.325945	SMG7
chr18:clu_51663_NA	Success	4.29972	3	0.035119	0.325987	ZNF519
chr1:clu_13125_NA	Success	3.34807	2	0.0351522	0.326114	RAB3GAP2
chr2:clu_2869_NA	Success	2.21876	1	0.0351574	0.326114	RNF149
chr16:clu_47977_NA	Success	5.98648	5	0.0351602	0.326114	TLDC1
chr10:clu_16416_NA	Success	2.21733	1	0.0352161	0.326324	ATAD1
chr11:clu_28512_NA	Success	3.34589	2	0.0352289	0.326324	PEX16
chr16:clu_44931_NA	Success	2.21708	1	0.0352267	0.326324	PKD1
chr1:clu_13291_NA	Success	4.29652	3	0.0352207	0.326324	SRP9,EPHX1
chr2:clu_4565_NA	Success	3.34628	2	0.0352149	0.326324	WDR75
chr3:clu_36776_NA	Success	3.34473	2	0.0352696	0.326616	CTNNB1
chrX:clu_71848_NA	Success	2.2156	1	0.0352878	0.326699	WNK3
chr19:clu_26243_NA	Success	6.76662	6	0.0353078	0.3268	DHX34
chr16:clu_46376_NA	Success	2.21382	1	0.0353615	0.327041	CD2BP2
chr7:clu_81196_NA	Success	5.97968	5	0.0353488	0.327041	MRPL32
chr11:clu_31107_NA	Success	2.21398	1	0.0353547	0.327041	PCSK7
chr2:clu_5404_NA	Success	4.28994	3	0.0354308	0.327216	ANKZF1
chr4:clu_59458_NA	Success	6.76054	6	0.0354683	0.327216	ARAP2
chr16:clu_44532_NA	Success	5.97724	5	0.0354169	0.327216	AXIN1
chr3:clu_37742_NA	Success	5.97726	5	0.0354162	0.327216	CACNA2D3
chr19:clu_23787_NA	Success	2.21114	1	0.0354726	0.327216	CARM1
chr17:clu_65296_NA	Success	5.97629	5	0.0354434	0.327216	GDPD1
chr16:clu_46019_NA	Success	2.2118	1	0.035445	0.327216	GGA2
chr17:clu_64605_NA	Success	2.21128	1	0.0354669	0.327216	HDAC5
chr10:clu_16171_NA	Success	2.2117	1	0.0354493	0.327216	LRMDA
chr22:clu_21538_NA	Success	5.97818	5	0.0353907	0.327216	RASD2
chr11:clu_31302_NA	Success	5.15589	4	0.0354909	0.3273	MCAM
chr13:clu_74753_NA	Success	2.20999	1	0.0355204	0.327419	ABHD13,TNFSF13B
chr13:clu_73423_NA	Success	2.20995	1	0.0355222	0.327419	XPO4
chr14:clu_17968_NA	Success	3.33715	2	0.0355382	0.32748	PARP2
chr9:clu_33978_NA	Success	2.20863	1	0.0355769	0.327668	ECPAS
chr9:clu_33701_NA	Success	3.33629	2	0.0355688	0.327668	NCBP1
chr1:clu_13433_NA	Success	4.28454	3	0.0356044	0.327836	RHOU
chr8:clu_79582_NA	Success	2.20737	1	0.0356298	0.327985	NDRG1
chr8:clu_79273_NA	Success	5.96781	5	0.0356808	0.328283	EMC2
chr3:clu_38009_NA	Success	2.2062	1	0.0356784	0.328283	UBA3
chr17:clu_64074_NA	Success	5.14819	4	0.0357205	0.328479	ACACA
chr19:clu_25541_NA	Success	4.28116	3	0.0357132	0.328479	DYRK1B
chr10:clu_16568_NA	Success	3.33067	2	0.0357691	0.328755	FRA10AC1
chr10:clu_17032_NA	Success	2.20409	1	0.0357672	0.328755	PSD
chr10:clu_16992_NA	Success	2.20368	1	0.0357841	0.328808	NOLC1
chr16:clu_48165_NA	Success	4.27862	3	0.0357954	0.328827	APRT
chr16:clu_44707_NA	Success	3.32888	2	0.0358333	0.328925	LMF1
chr16:clu_45063_NA	Success	5.14445	4	0.0358323	0.328925	SRRM2
chr9:clu_32285_NA	Success	4.27714	3	0.0358431	0.328925	TEK
chr8:clu_78945_NA	Success	5.96225	5	0.035837	0.328925	TMEM67
chr2:clu_5758_NA	Success	3.32819	2	0.035858	0.328977	GIGYF2
chr1:clu_10323_NA	Success	3.32704	2	0.0358991	0.329269	RAP1A
chr17:clu_65796_NA	Success	3.32638	2	0.0359229	0.329316	TTYH2
chr2:clu_1683_NA	Success	2.20047	1	0.0359193	0.329316	XPO1
chr11:clu_29928_NA	Success	7.50244	7	0.0359369	0.32936	NDUFS8
chr20:clu_75798_NA	Success	5.9581	5	0.0359544	0.329407	FO393400.1,COMMD7,C20orf203
chr1:clu_8424_NA	Success	4.27352	3	0.0359606	0.329407	PPIEL
chr3:clu_36922_NA	Success	3.3247	2	0.0359832	0.329529	SACM1L
chr4:clu_62059_NA	Success	4.27208	3	0.0360076	0.329582	LRP2BP
chr11:clu_30513_NA	Success	5.13863	4	0.0360074	0.329582	PICALM
chr9:clu_34547_NA	Success	4.2711	3	0.0360393	0.329649	GOLGA2
chr10:clu_16873_NA	Success	4.271	3	0.0360427	0.329649	SEC31B
chr20:clu_76403_NA	Success	4.27128	3	0.0360335	0.329649	SLC35C2
chr22:clu_22017_NA	Success	7.49616	7	0.036098	0.33007	TCF20,LINC01315
chr1:clu_9699_NA	Success	2.19601	1	0.0361076	0.330073	ZNHIT6
chr5:clu_40622_NA	Success	4.26845	3	0.0361257	0.330153	ZDHHC11B
chr11:clu_28126_NA	Success	6.73394	6	0.0361792	0.330541	PTPN5
chr1:clu_10253_NA	Success	3.31865	2	0.0362017	0.330541	STRIP1
chr17:clu_64017_NA	Success	3.31859	2	0.0362038	0.330541	TAF15,AC015849.2,AC015849.1
chr19:clu_23789_NA	Success	2.1937	1	0.0362055	0.330541	YIPF2
chr17:clu_63272_NA	Success	5.94841	5	0.0362291	0.330569	AC055811.2,PLD6,FLCN
chr7:clu_81459_NA	Success	3.31547	2	0.036317	0.330569	AC092647.5,MRPS17,NIPSNAP2
chr1:clu_8174_NA	Success	5.94164	5	0.0364227	0.330569	AC114490.2,ZMYM6
chr6:clu_69163_NA	Success	9.66061	10	0.0363674	0.330569	ANKRD6
chr9:clu_33510_NA	Success	5.13056	4	0.0362516	0.330569	BICD2
chr6:clu_67764_NA	Success	2.18991	1	0.0363669	0.330569	BRD2
chr17:clu_65074_NA	Success	5.94794	5	0.0362427	0.330569	CACNA1G
chr11:clu_28985_NA	Success	2.18871	1	0.036418	0.330569	FADS1
chr19:clu_25144_NA	Success	2.19187	1	0.0362832	0.330569	KMT2B
chr7:clu_82914_NA	Success	2.1916	1	0.0362948	0.330569	KMT2E
chr14:clu_19062_NA	Success	8.22973	8	0.0362565	0.330569	MNAT1,AL160236.2,SLC38A6
chr14:clu_18656_NA	Success	5.94597	5	0.0362989	0.330569	NA
chr13:clu_73738_NA	Success	3.31377	2	0.0363789	0.330569	NBEA
chr7:clu_82785_NA	Success	3.31386	2	0.0363755	0.330569	POLR2J3,AC093668.1
chr5:clu_44344_NA	Success	8.22576	8	0.0363549	0.330569	RACK1,TRIM52
chr13:clu_74400_NA	Success	2.18874	1	0.0364166	0.330569	RBM26
chr19:clu_22802_NA	Success	3.3169	2	0.036265	0.330569	REXO1
chr1:clu_11077_NA	Success	4.26015	3	0.0363979	0.330569	RFX5
chr4:clu_60511_NA	Success	2.18951	1	0.0363841	0.330569	SEC31A
chr17:clu_66282_NA	Success	5.94284	5	0.0363882	0.330569	TBC1D16
chr15:clu_50253_NA	Success	2.19155	1	0.0362968	0.330569	THSD4
chr12:clu_56063_NA	Success	3.31453	2	0.0363511	0.330569	TXNRD1
chr8:clu_78417_NA	Success	2.19007	1	0.0363602	0.330569	XKR4
chr1:clu_10908_NA	Success	3.31219	2	0.0364362	0.330607	SV2A
chr14:clu_19738_NA	Success	3.31182	2	0.0364496	0.330645	SEL1L
chr22:clu_20993_NA	Success	8.22028	8	0.0364913	0.330938	AC245060.4
chr12:clu_56335_NA	Success	3.30971	2	0.0365266	0.331136	CUX2
chr7:clu_83337_NA	Success	2.18606	1	0.0365317	0.331136	TSPAN33
chr10:clu_17794_NA	Success	6.72036	6	0.0365473	0.331192	CFAP46
chr12:clu_56295_NA	Success	3.30802	2	0.0365887	0.331383	ATP2A2
chr17:clu_65210_NA	Success	3.30781	2	0.0365963	0.331383	MSI2
GL000225.1:clu_35587_NA	Success	8.94	9	0.0365916	0.331383	NA
chr1:clu_7163_NA	Success	2.18423	1	0.0366103	0.331425	PLEKHM2
chr1:clu_9026_NA	Success	3.3066	2	0.0366406	0.331615	TUT4
chr9:clu_33864_NA	Success	8.21358	8	0.0366586	0.331648	SLC44A1
chr20:clu_76513_NA	Success	2.183	1	0.036663	0.331648	STAU1
chr1:clu_12559_NA	Success	2.18273	1	0.0366745	0.331668	IPO9
chr8:clu_79635_NA	Success	3.30536	2	0.0366861	0.331688	FAM135B
chr19:clu_26956_NA	Success	5.93143	5	0.036716	0.331812	PRPF31,CNOT3
chr20:clu_75057_NA	Success	5.11496	4	0.0367278	0.331812	PSMF1
chr3:clu_39776_NA	Success	2.18154	1	0.0367257	0.331812	SKIL
chr10:clu_14786_NA	Success	5.93049	5	0.0367431	0.331866	PARD3
chr17:clu_65249_NA	Success	8.93311	9	0.0367577	0.331913	TSPOAP1
chr11:clu_28591_NA	Success	5.11308	4	0.0367857	0.332009	CKAP5
chr22:clu_22199_NA	Success	3.30261	2	0.0367871	0.332009	TRMU
chr17:clu_62400_NA	Success	3.30229	2	0.0367988	0.332031	ASPA
chr7:clu_83341_NA	Success	6.70821	6	0.0368797	0.332176	AHCYL2
chr10:clu_14246_NA	Success	8.92896	9	0.0368582	0.332176	CELF2
chrX:clu_72538_NA	Success	2.17839	1	0.0368619	0.332176	CHRDL1
chr11:clu_30771_NA	Success	2.1777	1	0.0368916	0.332176	DYNC2H1
chr7:clu_83670_NA	Success	3.29957	2	0.0368991	0.332176	KIAA1147,WEE2-AS1
chr10:clu_14497_NA	Success	5.92534	5	0.0368921	0.332176	NEBL
chr1:clu_6518_NA	Success	2.17857	1	0.036854	0.332176	PRKCZ
chr3:clu_35848_NA	Success	6.70996	6	0.0368317	0.332176	SUMF1
chr15:clu_50620_NA	Success	5.92655	5	0.036857	0.332176	TMED3,KIAA1024
chr18:clu_52695_NA	Success	2.17667	1	0.0369366	0.33243	ADNP2
chr19:clu_24394_NA	Success	4.24215	3	0.0369945	0.332866	UNC13A
chr7:clu_80457_NA	Success	4.24174	3	0.0370083	0.332906	SLC29A4
chr4:clu_61550_NA	Success	2.17417	1	0.0370449	0.333151	SH3D19
chr11:clu_29900_NA	Success	2.17349	1	0.0370744	0.333332	PITPNM1
chr1:clu_10823_NA	Success	2.17242	1	0.0371213	0.333411	BCL9
chr13:clu_73555_NA	Success	2.17283	1	0.0371033	0.333411	CDK8
chr3:clu_40057_NA	Success	5.10193	4	0.0371302	0.333411	EEF1AKMT4-ECE2,ECE2
chr14:clu_18850_NA	Success	3.29363	2	0.0371188	0.333411	STYX
chr20:clu_75155_NA	Success	4.23859	3	0.0371136	0.333411	VPS16,PTPRA
chr11:clu_30725_NA	Success	2.17149	1	0.0371618	0.333572	ARHGAP42
chr12:clu_53875_NA	Success	5.10045	4	0.0371762	0.333572	ARNTL2,SMCO2
chr6:clu_69179_NA	Success	2.17121	1	0.0371739	0.333572	MDN1
chr5:clu_42954_NA	Success	4.23604	3	0.0371993	0.33361	AFF4
chr17:clu_65518_NA	Success	2.17063	1	0.0371993	0.33361	SMURF2
chr22:clu_21982_NA	Success	2.17027	1	0.0372153	0.333669	"SEPT3"
chr1:clu_11637_NA	Success	3.29051	2	0.0372348	0.33372	ATP1A2
chr14:clu_20361_NA	Success	4.2345	3	0.037251	0.33372	CDC42BPB
chr17:clu_65563_NA	Success	6.69392	6	0.0372742	0.33372	CEP112
chr19:clu_23268_NA	Success	2.16885	1	0.0372774	0.33372	CLPP
chr1:clu_8200_NA	Success	3.28972	2	0.0372643	0.33372	KIAA0319L
chr1:clu_12494_NA	Success	2.16903	1	0.0372694	0.33372	KIF21B
chr19:clu_24412_NA	Success	2.16841	1	0.0372964	0.333722	FCHO1
chrX:clu_72578_NA	Success	3.28911	2	0.0372872	0.333722	LRCH2
chr7:clu_80994_NA	Success	4.23216	3	0.0373297	0.333936	ADCYAP1R1
chr19:clu_23101_NA	Success	2.16729	1	0.0373458	0.333989	ANKRD24
chr2:clu_1837_NA	Success	3.2873	2	0.0373545	0.333989	NFU1
chr17:clu_63893_NA	Success	3.28599	2	0.0374035	0.334091	C17orf75
chr16:clu_45050_NA	Success	2.1661	1	0.0373979	0.334091	PDPK1
chr9:clu_34425_NA	Success	2.16624	1	0.0373916	0.334091	RPL12
chr11:clu_30330_NA	Success	5.0936	4	0.0373895	0.334091	UVRAG
chr2:clu_2670_NA	Success	3.28568	2	0.0374152	0.334112	ANKRD36
chr12:clu_53026_NA	Success	5.09234	4	0.037429	0.334151	CACNA1C
chr3:clu_40446_NA	Success	2.16427	1	0.0374784	0.334431	DLG1
chr7:clu_82427_NA	Success	8.18112	8	0.0374793	0.334431	DLX6-AS1
chr1:clu_13320_NA	Success	2.16394	1	0.0374931	0.33447	ACBD3
chr1:clu_9075_NA	Success	2.16302	1	0.0375336	0.334748	LRP8
chr3:clu_38717_NA	Success	5.90299	5	0.0375452	0.334767	SEMA5B
chr15:clu_50658_NA	Success	2.1622	1	0.0375698	0.334785	CEMIP
chr6:clu_69666_NA	Success	3.2814	2	0.0375755	0.334785	DCBLD1
chr1:clu_8798_NA	Success	3.2818	2	0.0375605	0.334785	GPBP1L1
chr21:clu_58345_NA	Success	4.22229	3	0.0376639	0.334859	FP565260.2,GATD3A,GATD3B
chr19:clu_24555_NA	Success	2.15989	1	0.037672	0.334859	GDF1,CERS1
chrX:clu_72278_NA	Success	2.1608	1	0.0376315	0.334859	KLHL4
chr3:clu_39902_NA	Success	6.68101	6	0.037634	0.334859	MRPL47
chr19:clu_25876_NA	Success	5.89937	5	0.0376519	0.334859	PINLYP,ZNF576,SRRM5
chr18:clu_51597_NA	Success	4.22272	3	0.0376493	0.334859	PRELID3A
chr1:clu_8461_NA	Success	4.22187	3	0.0376781	0.334859	RLF
chr11:clu_30047_NA	Success	2.16131	1	0.0376092	0.334859	SHANK2
chr3:clu_36096_NA	Success	3.28047	2	0.0376108	0.334859	SYN2
chr10:clu_17242_NA	Success	4.22367	3	0.0376171	0.334859	ZDHHC6
chr14:clu_19496_NA	Success	3.27775	2	0.0377129	0.334916	ABCD4
chr2:clu_3465_NA	Success	3.27806	2	0.0377015	0.334916	AC073869.1
chr17:clu_64612_NA	Success	3.27775	2	0.0377128	0.334916	HDAC5
chr10:clu_16447_NA	Success	3.2771	2	0.0377376	0.335052	IFIT1
chr5:clu_43708_NA	Success	4.21908	3	0.0377734	0.335118	CLINT1
chr1:clu_10211_NA	Success	5.89544	5	0.0377684	0.335118	CYB561D1
chr17:clu_62781_NA	Success	6.67663	6	0.0377569	0.335118	EIF5A
chr1:clu_11195_NA	Success	4.21681	3	0.0378507	0.335547	DENND4B
chr2:clu_5741_NA	Success	2.15506	1	0.0378863	0.335547	DIS3L2
chr1:clu_9369_NA	Success	6.67344	6	0.0378465	0.335547	DNAJC6
chr14:clu_18441_NA	Success	2.15496	1	0.0378907	0.335547	EGLN3
chr20:clu_75125_NA	Success	4.21545	3	0.0378973	0.335547	NOP56
chr14:clu_19946_NA	Success	2.15519	1	0.0378803	0.335547	SLC24A4
chr10:clu_15425_NA	Success	5.89166	5	0.0378804	0.335547	WASHC2C
chr10:clu_15346_NA	Success	2.15614	1	0.0378383	0.335547	ZNF37BP
chr15:clu_48793_NA	Success	7.42451	7	0.0379842	0.335761	CHRNA7
chr2:clu_2749_NA	Success	2.15331	1	0.0379643	0.335761	INPP4A
chr12:clu_54437_NA	Success	2.15299	1	0.0379784	0.335761	KCNH3
chr19:clu_24248_NA	Success	2.15332	1	0.0379639	0.335761	KLF2
chr10:clu_14477_NA	Success	2.15321	1	0.0379686	0.335761	PLXDC2
chr15:clu_49946_NA	Success	8.16134	8	0.0379877	0.335761	USP3
chr1:clu_8362_NA	Success	2.15339	1	0.0379607	0.335761	UTP11
chr12:clu_53971_NA	Success	8.88229	9	0.0380053	0.335833	DENND5B
chr3:clu_40183_NA	Success	2.152	1	0.0380226	0.335903	TBCCD1
chr5:clu_43059_NA	Success	3.26892	2	0.0380475	0.336023	KLHL3
chr2:clu_5456_NA	Success	3.26872	2	0.0380551	0.336023	SPEG
chr7:clu_83125_NA	Success	6.66503	6	0.0380838	0.336025	CTTNBP2
chr18:clu_51599_NA	Success	2.15069	1	0.0380815	0.336025	PRELID3A
chr21:clu_57902_NA	Success	8.15771	8	0.0380817	0.336025	TCP10L,AP000275.2,CFAP298
chr2:clu_5314_NA	Success	2.15032	1	0.0380978	0.336065	USP37
chr19:clu_25594_NA	Success	3.26734	2	0.0381077	0.336069	C19orf47
chr2:clu_3803_NA	Success	4.20834	3	0.0381412	0.336216	ARL6IP6
chr10:clu_17622_NA	Success	5.06787	4	0.0382022	0.336216	C10orf90
chr11:clu_28935_NA	Success	2.14848	1	0.0381805	0.336216	CPSF7
chr6:clu_69703_NA	Success	3.26479	2	0.038205	0.336216	FAM184A
chr17:clu_62787_NA	Success	3.26397	2	0.0382365	0.336216	GPS2,AC026954.2
chr2:clu_4992_NA	Success	2.14778	1	0.038212	0.336216	INO80D
chr6:clu_69224_NA	Success	2.14772	1	0.0382145	0.336216	MAP3K7
chr5:clu_42357_NA	Success	2.14816	1	0.038195	0.336216	MCTP1
chr13:clu_73453_NA	Success	3.26455	2	0.038214	0.336216	MICU2
chr11:clu_29610_NA	Success	2.14753	1	0.0382233	0.336216	PCNX3
chr1:clu_11982_NA	Success	4.2054	3	0.0382424	0.336216	PIGC
chr9:clu_32578_NA	Success	8.8726	9	0.0382475	0.336216	RECK
chr8:clu_77906_NA	Success	3.26633	2	0.038146	0.336216	STMN4
chr19:clu_25750_NA	Success	2.14656	1	0.0382667	0.336219	RABAC1,AC010616.2
chr17:clu_62355_NA	Success	2.14669	1	0.0382609	0.336219	SGSM2
chr12:clu_56998_NA	Success	3.26248	2	0.0382934	0.33637	TCTN2
chr11:clu_28069_NA	Success	2.14557	1	0.0383113	0.336444	USH1C
chr2:clu_1915_NA	Success	2.14519	1	0.0383287	0.336513	ZNF638
chr5:clu_41952_NA	Success	7.41139	7	0.0383394	0.336524	LINC01336,AC116337.3
chr10:clu_14055_NA	Success	2.14452	1	0.0383588	0.336611	ADARB2
chr3:clu_36650_NA	Success	4.20109	3	0.0383916	0.336748	ACAA1
chr9:clu_32695_NA	Success	7.40908	7	0.0384022	0.336748	BX664727.3,FAM95B1,AL669942.1
chr12:clu_56860_NA	Success	4.20076	3	0.0384028	0.336748	CLIP1
chr16:clu_45542_NA	Success	2.14274	1	0.0384393	0.336985	PDXDC1
chr16:clu_47760_NA	Success	2.14234	1	0.0384575	0.337061	LDHD
chr16:clu_47621_NA	Success	5.05905	4	0.0384847	0.337216	ZNF23,AC010547.4
chr13:clu_74406_NA	Success	2.14116	1	0.038511	0.337363	NDFIP2
chr19:clu_25484_NA	Success	3.2534	2	0.0386425	0.337961	AC011455.2,FBXO17
chr15:clu_50862_NA	Success	2.13643	1	0.0387256	0.337961	AKAP13
chr11:clu_30982_NA	Success	6.64204	6	0.03874	0.337961	BCO2
chr17:clu_65615_NA	Success	4.19135	3	0.0387304	0.337961	BPTF,KPNA2
chr16:clu_47844_NA	Success	4.18996	3	0.0387791	0.337961	CDYL2
chr22:clu_21424_NA	Success	2.1378	1	0.0386632	0.337961	EIF4ENIF1
chr15:clu_48886_NA	Success	5.05181	4	0.0387179	0.337961	EMC4
chr5:clu_43587_NA	Success	2.13607	1	0.0387422	0.337961	GM2A
chr1:clu_8799_NA	Success	6.6416	6	0.0387527	0.337961	GPBP1L1,AL604028.2
chr17:clu_63578_NA	Success	2.13526	1	0.0387791	0.337961	IFT20,KRT18P55
chr1:clu_13391_NA	Success	6.64417	6	0.038679	0.337961	OBSCN
chr7:clu_80859_NA	Success	3.25443	2	0.0386029	0.337961	OSBPL3
chr16:clu_45344_NA	Success	3.25016	2	0.038768	0.337961	RBFOX1
chr5:clu_43309_NA	Success	5.86229	5	0.0387629	0.337961	RNF14
chr2:clu_3373_NA	Success	2.13695	1	0.0387021	0.337961	SAP130
chr6:clu_67895_NA	Success	4.19537	3	0.0385903	0.337961	SMIM29
chr5:clu_41783_NA	Success	3.2533	2	0.0386465	0.337961	SMN1
chr1:clu_11459_NA	Success	3.25035	2	0.0387608	0.337961	SSR2
chr11:clu_30977_NA	Success	4.19095	3	0.0387444	0.337961	TIMM8B
chr16:clu_47771_NA	Success	5.86536	5	0.0386697	0.337961	TMEM170A,AC009163.4,CHST6
chr22:clu_20962_NA	Success	3.25017	2	0.0387676	0.337961	YPEL1
chr22:clu_21727_NA	Success	6.64007	6	0.0387967	0.338031	TMEM184B,CSNK1E,TPTEP2-CSNK1E
chrX:clu_71562_NA	Success	6.63965	6	0.0388089	0.338054	UXT
chr21:clu_57667_NA	Success	6.6391	6	0.0388247	0.338067	ANKRD20A11P
chr1:clu_10291_NA	Success	3.24858	2	0.0388294	0.338067	CEPT1
chr12:clu_54704_NA	Success	3.24522	2	0.0389601	0.338171	AAAS
chr9:clu_34718_NA	Success	5.85314	5	0.0390418	0.338171	C9orf78
chr4:clu_60160_NA	Success	3.24675	2	0.0389004	0.338171	CEP135
chr1:clu_6714_NA	Success	2.13153	1	0.0389495	0.338171	CHD5
chr20:clu_76038_NA	Success	5.04126	4	0.0390604	0.338171	DLGAP4
chr21:clu_58299_NA	Success	5.85818	5	0.038888	0.338171	HSF2BP
chr1:clu_9101_NA	Success	7.3856	7	0.0390467	0.338171	HSPB11
chr1:clu_8636_NA	Success	3.24341	2	0.0390306	0.338171	HYI
chr5:clu_43098_NA	Success	3.24432	2	0.0389951	0.338171	KDM3B
chr2:clu_2568_NA	Success	3.24692	2	0.0388939	0.338171	LINC00342
chr17:clu_64784_NA	Success	3.24763	2	0.0388662	0.338171	LINC02210-CRHR1,CRHR1
chr4:clu_60774_NA	Success	2.12994	1	0.0390227	0.338171	METAP1
chr17:clu_65013_NA	Success	5.04295	4	0.0390052	0.338171	NA
GL000199.1:clu_35546_NA	Success	7.38916	7	0.0389482	0.338171	NA
chr1:clu_8497_NA	Success	3.24801	2	0.0388514	0.338171	NFYC
chr7:clu_80792_NA	Success	2.13199	1	0.0389284	0.338171	RAPGEF5
chr14:clu_19381_NA	Success	3.24747	2	0.0388726	0.338171	RGS6
chr2:clu_649_NA	Success	3.24467	2	0.0389814	0.338171	SELENOI
chr17:clu_65431_NA	Success	4.18615	3	0.0389124	0.338171	TANC2
chr1:clu_6569_NA	Success	6.63438	6	0.038961	0.338171	TNFRSF14
chr1:clu_9587_NA	Success	5.04303	4	0.0390028	0.338171	USP33
chr15:clu_49765_NA	Success	2.13002	1	0.0390192	0.338171	ZNF280D,AC090517.4
chr19:clu_24690_NA	Success	6.63122	6	0.0390525	0.338171	ZNF714
chr13:clu_74053_NA	Success	2.12837	1	0.0390949	0.338222	ITM2B
chr19:clu_25630_NA	Success	3.24182	2	0.0390925	0.338222	SHKBP1
chr7:clu_83346_NA	Success	2.12873	1	0.0390785	0.338222	STRIP2
chr1:clu_11114_NA	Success	2.12681	1	0.039167	0.33869	CELF3
chr2:clu_2879_NA	Success	3.23989	2	0.039168	0.33869	MAP4K4
chr6:clu_68889_NA	Success	2.12617	1	0.0391963	0.338852	COL12A1
chr1:clu_7153_NA	Success	2.12591	1	0.0392085	0.338875	DDI2
chr18:clu_51493_NA	Success	3.23796	2	0.0392437	0.338962	PTPRM
chr15:clu_48864_NA	Success	3.23787	2	0.0392473	0.338962	RYR3
chr19:clu_24912_NA	Success	2.12539	1	0.0392322	0.338962	ZNF507
chr10:clu_14338_NA	Success	3.2372	2	0.0392737	0.338994	BEND7
chr5:clu_41181_NA	Success	3.2368	2	0.0392893	0.338994	BRIX1
chr2:clu_4283_NA	Success	2.12329	1	0.0393297	0.338994	GPR155
chr8:clu_77652_NA	Success	5.03235	4	0.0393517	0.338994	INTS10
chr19:clu_25138_NA	Success	4.1744	3	0.0393272	0.338994	KMT2B
chr18:clu_51820_NA	Success	2.12284	1	0.0393504	0.338994	LAMA3
chr6:clu_69144_NA	Success	5.84412	5	0.0393186	0.338994	PNRC1
chr8:clu_78627_NA	Success	4.17489	3	0.0393097	0.338994	PREX2
chr11:clu_31572_NA	Success	3.23575	2	0.0393306	0.338994	ST3GAL4
chr1:clu_13207_NA	Success	2.12272	1	0.039356	0.338994	TP53BP2
chr4:clu_59120_NA	Success	3.23716	2	0.0392751	0.338994	TRMT44
chr22:clu_22464_NA	Success	2.12248	1	0.0393668	0.339006	MAPK8IP2
chr19:clu_24060_NA	Success	2.12043	1	0.0394623	0.339181	CCDC130
chr20:clu_75071_NA	Success	5.84042	5	0.0394327	0.339181	FKBP1A,AL136531.2,SDCBP2
chrX:clu_72663_NA	Success	2.12046	1	0.0394609	0.339181	LAMP2
chr19:clu_26364_NA	Success	4.17076	3	0.0394565	0.339181	LMTK3
chr1:clu_9506_NA	Success	5.83974	5	0.0394537	0.339181	NA
chr17:clu_65608_NA	Success	3.23351	2	0.039419	0.339181	NOL11
chr14:clu_19320_NA	Success	2.1204	1	0.0394636	0.339181	SMOC1
chr2:clu_1130_NA	Success	4.17091	3	0.039451	0.339181	SRSF7
chr6:clu_70721_NA	Success	4.16916	3	0.0395133	0.339481	AL031315.1,WDR27
chr1:clu_6230_NA	Success	5.02689	4	0.0395313	0.339481	AL669831.1
chr2:clu_5349_NA	Success	2.11883	1	0.0395368	0.339481	STK36
chr3:clu_39701_NA	Success	7.36832	7	0.0395274	0.339481	ZBBX
chr3:clu_39617_NA	Success	2.1186	1	0.0395474	0.33949	RSRC1
chr7:clu_81109_NA	Success	3.22966	2	0.0395709	0.339547	ANLN
chr8:clu_78674_NA	Success	7.36669	7	0.0395732	0.339547	XKR9,AC015687.1,AC022858.1
chr9:clu_34674_NA	Success	4.1671	3	0.039587	0.339583	MIGA2,DOLPP1
chr10:clu_15679_NA	Success	2.11754	1	0.0395969	0.339586	FAM13C
chr10:clu_15578_NA	Success	10.2209	11	0.0396371	0.339685	NA
chr13:clu_74987_NA	Success	10.9081	12	0.0396319	0.339685	RASA3
chr14:clu_20104_NA	Success	4.16571	3	0.0396364	0.339685	VRK1
chr1:clu_10274_NA	Success	3.22718	2	0.039669	0.339877	SLC16A4
chr5:clu_43300_NA	Success	5.83229	5	0.0396845	0.339927	PCDH1
chr12:clu_55057_NA	Success	2.11389	1	0.0397674	0.340093	AC137834.1,R3HDM2
chr8:clu_77532_NA	Success	2.11487	1	0.0397215	0.340093	DLC1
chr6:clu_67893_NA	Success	4.1623	3	0.0397587	0.340093	HMGA1
chr2:clu_4973_NA	Success	5.02031	4	0.0397491	0.340093	PARD3B
chr19:clu_22892_NA	Success	3.22579	2	0.0397245	0.340093	SPPL2B
chr8:clu_79475_NA	Success	2.11407	1	0.0397588	0.340093	SQLE
chr6:clu_70398_NA	Success	2.11382	1	0.0397709	0.340093	TIAM2
chr12:clu_56213_NA	Success	3.22388	2	0.0398002	0.340261	ALKBH2
chr4:clu_58970_NA	Success	5.82763	5	0.0398294	0.340347	C4orf50
chr8:clu_78413_NA	Success	3.22317	2	0.0398286	0.340347	LYPLA1
chr8:clu_77828_NA	Success	4.15977	3	0.0398494	0.340417	ADAM28
chr14:clu_18432_NA	Success	5.01706	4	0.0398568	0.340417	NPAS3
chr12:clu_54263_NA	Success	4.15747	3	0.0399321	0.340702	ASB8
chr9:clu_34794_NA	Success	5.01462	4	0.039938	0.340702	NUP214
chr12:clu_55046_NA	Success	3.22079	2	0.0399236	0.340702	SHMT2
chr5:clu_42821_NA	Success	2.11049	1	0.0399272	0.340702	SLC12A2
chr3:clu_37197_NA	Success	2.1108	1	0.0399123	0.340702	WDR6
chr15:clu_50244_NA	Success	3.21983	2	0.0399619	0.340742	LRRC49
chr1:clu_7497_NA	Success	5.01401	4	0.0399582	0.340742	RAP1GAP
chr6:clu_69080_NA	Success	3.21957	2	0.0399724	0.340749	SNX14
chr16:clu_46473_NA	Success	4.15546	3	0.0400046	0.340842	AC135048.1,ORAI3
chr20:clu_75016_NA	Success	3.21833	2	0.0400219	0.340842	C20orf96
chr18:clu_52565_NA	Success	2.10899	1	0.0399979	0.340842	NA
chr4:clu_58821_NA	Success	6.59836	6	0.0400161	0.340842	RNF4,FAM193A
chr8:clu_79219_NA	Success	3.21809	2	0.0400313	0.340842	SLC25A32,AC012213.5
chr3:clu_37251_NA	Success	4.15401	3	0.0400569	0.340978	USP4
chr19:clu_22776_NA	Success	3.2172	2	0.0400672	0.340984	REEP6
chr3:clu_38962_NA	Success	3.2162	2	0.0401073	0.341176	RPN1
chr2:clu_2274_NA	Success	4.15257	3	0.040109	0.341176	ST3GAL5
chr20:clu_75554_NA	Success	3.21546	2	0.0401369	0.341327	NAA20
chr16:clu_46297_NA	Success	5.81751	5	0.0401459	0.341327	SEZ6L2
chr3:clu_35982_NA	Success	4.15111	3	0.0401618	0.34138	CAMK1
chr19:clu_24392_NA	Success	3.21311	2	0.0402312	0.341888	UNC13A
chr2:clu_3275_NA	Success	6.58994	6	0.0402668	0.342109	CLASP1
chr20:clu_76113_NA	Success	2.10308	1	0.0402772	0.342115	CTNNBL1
chr18:clu_52696_NA	Success	8.07473	8	0.0402902	0.342144	PARD6G-AS1
chr13:clu_74295_NA	Success	3.21044	2	0.0403388	0.342338	KLF12
chr19:clu_23397_NA	Success	3.21074	2	0.0403268	0.342338	PNPLA6
chr6:clu_70306_NA	Success	2.10172	1	0.040342	0.342338	SYNE1
chr9:clu_34692_NA	Success	5.80793	5	0.0404478	0.342663	LINC01503
chr8:clu_78349_NA	Success	2.09967	1	0.0404396	0.342663	MCM4
chr13:clu_74802_NA	Success	4.14364	3	0.0404329	0.342663	NAXD
chr2:clu_4008_NA	Success	4.99992	4	0.0404305	0.342663	SCN2A
chr2:clu_816_NA	Success	4.14386	3	0.0404251	0.342663	SLC4A1AP
chr16:clu_48224_NA	Success	4.99947	4	0.0404454	0.342663	SPG7
chr18:clu_51369_NA	Success	3.20788	2	0.0404421	0.342663	YES1
chr15:clu_49932_NA	Success	4.14266	3	0.0404686	0.342675	TPM1
chr2:clu_2201_NA	Success	2.09909	1	0.0404674	0.342675	TRABD2A
chr10:clu_17809_NA	Success	2.09854	1	0.0404934	0.342731	ADGRA1
chr7:clu_82986_NA	Success	2.09852	1	0.0404945	0.342731	GPR22
chr17:clu_62564_NA	Success	2.09819	1	0.0405101	0.342782	MINK1
chr3:clu_39124_NA	Success	3.20513	2	0.0405534	0.342994	ACAD11,NPHP3-ACAD11
chr14:clu_19515_NA	Success	3.20511	2	0.0405545	0.342994	AREL1
chr1:clu_11278_NA	Success	4.13963	3	0.0405793	0.343122	PMVK
chr11:clu_30763_NA	Success	2.09616	1	0.0406076	0.343252	DYNC2H1
chr11:clu_29325_NA	Success	2.09602	1	0.040614	0.343252	SF1
chr5:clu_41070_NA	Success	4.13776	3	0.0406479	0.343456	CDH10
chr10:clu_16335_NA	Success	3.19998	2	0.0407631	0.344348	CCSER2
chr1:clu_12624_NA	Success	2.09167	1	0.0408233	0.344537	ADIPOR1
chr3:clu_39075_NA	Success	2.0919	1	0.0408119	0.344537	ATP2C1
chr2:clu_1932_NA	Success	5.7951	5	0.0408554	0.344537	DYSF
chr11:clu_28096_NA	Success	6.57206	6	0.0408035	0.344537	GTF2H1
chr1:clu_11322_NA	Success	3.19729	2	0.0408728	0.344537	KRTCAP2,AL713999.1
chr7:clu_82060_NA	Success	3.19761	2	0.0408598	0.344537	PHTF2
chr3:clu_36433_NA	Success	4.98698	4	0.0408685	0.344537	SLC4A7
chr15:clu_49263_NA	Success	3.19797	2	0.0408452	0.344537	STARD9
chr7:clu_81352_NA	Success	4.98728	4	0.0408585	0.344537	TBRG4
chr8:clu_77467_NA	Success	6.56835	6	0.0409156	0.344734	NEIL2
chr3:clu_37382_NA	Success	5.79329	5	0.0409133	0.344734	RBM5
chr7:clu_83443_NA	Success	4.12974	3	0.0409428	0.344881	CHCHD3
chr6:clu_70038_NA	Success	4.1285	3	0.0409883	0.345182	ARFGEF3
chr5:clu_43082_NA	Success	3.19301	2	0.0410482	0.345287	BRD8
chr20:clu_76027_NA	Success	2.08692	1	0.0410529	0.345287	EPB41L1
chrX:clu_72279_NA	Success	4.12642	3	0.0410655	0.345287	KLHL4
chr7:clu_81775_NA	Success	3.19319	2	0.0410406	0.345287	NSUN5
chr7:clu_81885_NA	Success	3.19309	2	0.0410449	0.345287	RCC1L
chr7:clu_80743_NA	Success	2.0874	1	0.0410294	0.345287	SNX13
chr2:clu_5282_NA	Success	6.56331	6	0.0410688	0.345287	TNS1
chr19:clu_23905_NA	Success	3.19154	2	0.0411083	0.345538	ZNF844
chr3:clu_37129_NA	Success	3.19084	2	0.0411372	0.345572	COL7A1
chr11:clu_29662_NA	Success	2.08468	1	0.0411611	0.345572	FIBP
chr4:clu_61707_NA	Success	3.1905	2	0.0411513	0.345572	FNIP2
chr1:clu_11072_NA	Success	3.19031	2	0.0411589	0.345572	POGZ
chr21:clu_58093_NA	Success	3.19073	2	0.0411418	0.345572	TTC3
chr1:clu_6980_NA	Success	2.08403	1	0.041193	0.345759	MTOR
chr16:clu_45462_NA	Success	2.08381	1	0.0412037	0.345766	GSPT1
chr17:clu_64441_NA	Success	3.18839	2	0.0412383	0.345975	ATP6V0A1
chr4:clu_60567_NA	Success	3.18775	2	0.0412648	0.346115	WDFY3
chr2:clu_5868_NA	Success	3.18716	2	0.041289	0.346236	COPS8
chr5:clu_44109_NA	Success	4.11919	3	0.0413336	0.346261	DBN1
chr16:clu_45613_NA	Success	3.18591	2	0.0413406	0.346261	MARF1
chr17:clu_63922_NA	Success	3.18601	2	0.0413366	0.346261	MYO1D
chr17:clu_64086_NA	Success	4.11939	3	0.0413263	0.346261	SYNRG
chrX:clu_71695_NA	Success	4.97367	4	0.0413243	0.346261	SYP
GL000225.1:clu_35585_NA	Success	3.18497	2	0.0413796	0.346505	NA
chr1:clu_7519_NA	Success	2.0794	1	0.0414189	0.346752	HSPG2
chr6:clu_67945_NA	Success	2.07912	1	0.0414324	0.346784	ANKS1A
chr8:clu_79560_NA	Success	3.18282	2	0.0414687	0.347006	PHF20L1
chr5:clu_41517_NA	Success	3.1813	2	0.0415314	0.347367	GPBP1
chr11:clu_27634_NA	Success	4.11414	3	0.0415222	0.347367	PGAP2
chr3:clu_39023_NA	Success	6.54747	6	0.0415529	0.347437	IFT122
chr8:clu_80052_NA	Success	2.07642	1	0.0415648	0.347437	SLC52A2
chrX:clu_72746_NA	Success	4.96631	4	0.0415782	0.347437	SMARCA1
chr9:clu_33085_NA	Success	4.96629	4	0.0415789	0.347437	SMC5
chr13:clu_74384_NA	Success	2.0759	1	0.0415902	0.347449	EDNRB
chr1:clu_7569_NA	Success	2.07537	1	0.0416161	0.347503	HNRNPR
chr22:clu_20807_NA	Success	2.07549	1	0.0416105	0.347503	ZDHHC8
chr6:clu_67569_NA	Success	3.17813	2	0.0416633	0.347733	DDAH2
chr1:clu_10773_NA	Success	2.07442	1	0.0416632	0.347733	POLR3C
chr16:clu_44541_NA	Success	5.76961	5	0.0416772	0.347767	NME4
chr8:clu_77280_NA	Success	2.07304	1	0.0417308	0.348133	MYOM2
chrX:clu_72822_NA	Success	2.07274	1	0.0417456	0.348174	PHF6
chr7:clu_82659_NA	Success	2.07158	1	0.0418033	0.348492	AC069281.2,LRCH4
chr10:clu_13974_NA	Success	3.17486	2	0.0417998	0.348492	ZMYND11
chr1:clu_7616_NA	Success	10.1332	11	0.0418177	0.34853	NIPAL3
chr10:clu_14610_NA	Success	3.17379	2	0.0418447	0.348591	ABI1
chr9:clu_32373_NA	Success	3.17387	2	0.0418412	0.348591	ANKRD18B
chr17:clu_65849_NA	Success	2.07034	1	0.0418642	0.348633	HID1
chr11:clu_27521_NA	Success	6.53721	6	0.0418693	0.348633	TOLLIP
chr4:clu_61450_NA	Success	2.06996	1	0.0418833	0.348667	HHIP
chrX:clu_71569_NA	Success	5.7617	5	0.0419353	0.349019	ZNF182,ZNF630
chr17:clu_62422_NA	Success	2.06827	1	0.0419667	0.349116	CTNS
chr8:clu_79920_NA	Success	2.06831	1	0.041965	0.349116	NRBP2
chr15:clu_48950_NA	Success	4.09926	3	0.0420821	0.349434	AQR
chr1:clu_6658_NA	Success	2.06553	1	0.0421027	0.349434	CEP104
chr12:clu_56646_NA	Success	3.16824	2	0.0420776	0.349434	CIT
chr15:clu_49543_NA	Success	4.95289	4	0.0420451	0.349434	GALK2
chr22:clu_21138_NA	Success	3.16825	2	0.0420772	0.349434	GRK3
chr3:clu_35950_NA	Success	3.16854	2	0.0420648	0.349434	LHFPL4
chr1:clu_13782_NA	Success	2.06699	1	0.0420303	0.349434	RGS7
chr15:clu_49272_NA	Success	2.06688	1	0.042036	0.349434	STARD9
chr17:clu_62429_NA	Success	4.0987	3	0.0421033	0.349434	TAX1BP3,P2RX5-TAX1BP3
chr9:clu_32626_NA	Success	5.75698	5	0.04209	0.349434	TRMT10B
chr21:clu_58218_NA	Success	3.16712	2	0.0421248	0.34953	PRDM15
chr3:clu_38524_NA	Success	3.16668	2	0.0421433	0.349562	GAP43
chr1:clu_9202_NA	Success	3.16656	2	0.0421483	0.349562	MYSM1
chr21:clu_58373_NA	Success	2.06435	1	0.0421615	0.34959	TRPM2
chr22:clu_22481_NA	Success	5.75449	5	0.0421718	0.349594	ARSA
chr20:clu_76063_NA	Success	3.16575	2	0.0421824	0.3496	SOGA1
chr1:clu_12750_NA	Success	5.75353	5	0.0422034	0.349692	NFASC
chr16:clu_46745_NA	Success	4.09558	3	0.0422219	0.349764	ITFG1
chr12:clu_57065_NA	Success	2.06214	1	0.0422721	0.350098	NCOR2
chr6:clu_67681_NA	Success	2.06161	1	0.0422987	0.350237	ATF6B
chr3:clu_39440_NA	Success	7.27159	7	0.042322	0.350348	C3orf58
chr19:clu_23330_NA	Success	3.16125	2	0.0423727	0.350378	C3
chr4:clu_59523_NA	Success	4.94365	4	0.0423693	0.350378	FAM114A1
chr8:clu_79227_NA	Success	3.16142	2	0.0423656	0.350378	RIMS2
chr17:clu_62705_NA	Success	4.09156	3	0.042375	0.350378	TXNDC17
chr16:clu_45372_NA	Success	2.06057	1	0.0423504	0.350378	USP7
chr12:clu_54207_NA	Success	8.71428	9	0.0424128	0.350609	PCED1B-AS1
chr20:clu_75827_NA	Success	3.16004	2	0.0424242	0.350622	NECAB3
chrX:clu_71104_NA	Success	2.05818	1	0.0424702	0.35092	REPS2
chr2:clu_2699_NA	Success	6.51687	6	0.0425031	0.351111	AC159540.1,ANKRD36B
chr4:clu_60217_NA	Success	3.15729	2	0.0425407	0.351165	ADGRL3
chr1:clu_10222_NA	Success	2.05655	1	0.0425522	0.351165	AMPD2
chr17:clu_66477_NA	Success	2.05622	1	0.0425691	0.351165	CCDC137
chr5:clu_40607_NA	Success	4.08669	3	0.0425613	0.351165	CEP72
chr12:clu_53606_NA	Success	2.05645	1	0.0425571	0.351165	FAM234B
chr14:clu_18609_NA	Success	7.26462	7	0.0425303	0.351165	TOGARAM1
chr15:clu_50402_NA	Success	4.93766	4	0.0425812	0.351183	ULK3
chr8:clu_78852_NA	Success	3.15589	2	0.0426005	0.351261	RMDN1
chr2:clu_2544_NA	Success	3.15555	2	0.042615	0.351299	MRPS5
chr10:clu_16559_NA	Success	2.05491	1	0.0426348	0.351381	MYOF
chr17:clu_62940_NA	Success	2.05432	1	0.0426647	0.351393	CHD3
chr6:clu_67617_NA	Success	2.05452	1	0.0426545	0.351393	EHMT2
chr2:clu_3997_NA	Success	4.93526	4	0.042666	0.351393	SCN3A
chr3:clu_39943_NA	Success	3.15272	2	0.0427359	0.351528	AC022294.1
chr11:clu_28286_NA	Success	3.15311	2	0.042719	0.351528	PAUPAR,AL035078.4,RCN1
chrX:clu_70809_NA	Success	2.05329	1	0.0427164	0.351528	PPP2R3B
chr6:clu_70210_NA	Success	4.93389	4	0.0427148	0.351528	SASH1
chr14:clu_19942_NA	Success	3.15258	2	0.0427418	0.351528	SLC24A4
chr2:clu_5352_NA	Success	5.7373	5	0.0427409	0.351528	TTLL4
chr10:clu_16983_NA	Success	3.15226	2	0.0427556	0.35156	LDB1
chr1:clu_12170_NA	Success	2.05197	1	0.0427833	0.351707	CEP350
chr7:clu_82545_NA	Success	4.08042	3	0.0428021	0.35178	ZNF655,AC005020.2
chr1:clu_13358_NA	Success	9.40241	10	0.0428129	0.351787	CDC42BPA
chr15:clu_49221_NA	Success	2.05119	1	0.0428228	0.351787	GANC
chr19:clu_25451_NA	Success	2.05071	1	0.0428472	0.3519	ECH1
chr15:clu_48625_NA	Success	2.04994	1	0.0428861	0.3519	GABRG3
chr8:clu_79405_NA	Success	3.14945	2	0.0428758	0.3519	MRPL13
chr16:clu_45206_NA	Success	2.05024	1	0.0428711	0.3519	TFAP4
chr10:clu_16666_NA	Success	2.05006	1	0.04288	0.3519	ZNF518A
chr6:clu_69078_NA	Success	2.04897	1	0.0429355	0.35216	SNX14
chr18:clu_51778_NA	Success	4.92763	4	0.0429377	0.35216	TMEM241
chr9:clu_33844_NA	Success	2.04716	1	0.0430276	0.352653	ABCA1
chr17:clu_65085_NA	Success	3.14604	2	0.0430221	0.352653	ANKRD40
chr3:clu_36700_NA	Success	2.04719	1	0.0430261	0.352653	WDR48
chr19:clu_24527_NA	Success	3.14509	2	0.0430632	0.352782	CRLF1
chr9:clu_34183_NA	Success	6.49938	6	0.0430557	0.352782	FBXW2
chr2:clu_1730_NA	Success	2.04579	1	0.0430971	0.352791	MDH1
chr8:clu_77809_NA	Success	3.14391	2	0.043114	0.352791	R3HCC1
chr19:clu_23852_NA	Success	2.04555	1	0.0431097	0.352791	RGL3
chr14:clu_19091_NA	Success	6.49843	6	0.0430858	0.352791	RHOJ
chr6:clu_67386_NA	Success	2.04575	1	0.0430993	0.352791	TRIM26
chr1:clu_11708_NA	Success	3.14318	2	0.0431455	0.352968	USP21
chr16:clu_44538_NA	Success	2.04385	1	0.0431962	0.353301	TMEM8A
chr6:clu_69008_NA	Success	3.14152	2	0.043217	0.35339	DOP1A
chr1:clu_6928_NA	Success	3.14052	2	0.0432605	0.353468	KIF1B
chr1:clu_8408_NA	Success	3.1404	2	0.0432655	0.353468	MACF1
chr4:clu_60771_NA	Success	2.04232	1	0.0432748	0.353468	METAP1
chr13:clu_73727_NA	Success	2.04209	1	0.0432863	0.353468	NBEA
chr12:clu_54474_NA	Success	3.14004	2	0.0432811	0.353468	NCKAP5L
chr10:clu_15429_NA	Success	3.14022	2	0.0432731	0.353468	WASHC2C
chr11:clu_27545_NA	Success	2.04157	1	0.0433129	0.353604	MOB2
chr16:clu_46382_NA	Success	2.0405	1	0.043368	0.353626	"SEPT1"
chr3:clu_35981_NA	Success	2.04047	1	0.0433694	0.353626	CAMK1
chr19:clu_24952_NA	Success	4.0657	3	0.0433725	0.353626	CEP89
chr9:clu_35083_NA	Success	4.06623	3	0.0433522	0.353626	KCNT1
chr20:clu_76111_NA	Success	4.06538	3	0.0433853	0.353626	NNAT
chr17:clu_62805_NA	Success	4.91629	4	0.0433443	0.353626	PLSCR3,TMEM256-PLSCR3
chr17:clu_64459_NA	Success	6.48924	6	0.0433789	0.353626	RETREG3
chr19:clu_24064_NA	Success	5.7178	5	0.0433955	0.353628	MRI1
chr10:clu_16748_NA	Success	2.03939	1	0.0434252	0.353789	AL355315.1,PI4K2A
chr17:clu_64514_NA	Success	2.03854	1	0.0434685	0.35406	PSME3,AOC2
chr12:clu_57287_NA	Success	2.03833	1	0.0434796	0.354069	DDX51
chr1:clu_10915_NA	Success	2.03731	1	0.0435319	0.354333	OTUD7B
chr13:clu_73798_NA	Success	3.13446	2	0.0435234	0.354333	TRPC4
chr2:clu_5493_NA	Success	4.06028	3	0.0435848	0.354682	SLC4A3
chr8:clu_79306_NA	Success	2.03585	1	0.0436071	0.354702	CSMD3
chr19:clu_26051_NA	Success	4.90892	4	0.0436105	0.354702	EML2
chr20:clu_76167_NA	Success	3.1323	2	0.0436172	0.354702	PPP1R16B
chr11:clu_27804_NA	Success	4.05919	3	0.0436275	0.354705	ST5
chr1:clu_10223_NA	Success	3.13137	2	0.043658	0.35486	AMPD2
chr3:clu_40539_NA	Success	3.13094	2	0.0436766	0.35486	LMLN
chr12:clu_56733_NA	Success	3.13103	2	0.0436729	0.35486	MLEC
chr5:clu_44165_NA	Success	2.03384	1	0.0437114	0.355061	COL23A1
chr17:clu_65525_NA	Success	5.70728	5	0.0437524	0.355313	SMURF2
chr14:clu_19514_NA	Success	2.03234	1	0.0437891	0.355448	AREL1
chr2:clu_5803_NA	Success	4.05519	3	0.0437848	0.355448	DGKD
chr4:clu_61311_NA	Success	2.03138	1	0.0438389	0.355485	AC105383.1
chr19:clu_25785_NA	Success	2.03067	1	0.0438758	0.355485	DEDD2
chr12:clu_53657_NA	Success	3.12671	2	0.043862	0.355485	DERA
chr9:clu_32225_NA	Success	4.05402	3	0.043831	0.355485	FOCAD
chr12:clu_56414_NA	Success	2.03052	1	0.0438836	0.355485	HECTD4
chr14:clu_18693_NA	Success	3.12628	2	0.0438805	0.355485	KLHDC2
chr1:clu_8772_NA	Success	4.90142	4	0.0438831	0.355485	MUTYH
chr16:clu_44570_NA	Success	2.03113	1	0.0438516	0.355485	PIGQ
chr10:clu_17492_NA	Success	4.90343	4	0.0438099	0.355485	PLEKHA1
chr18:clu_52279_NA	Success	2.03003	1	0.0439092	0.35561	TCF4
chr2:clu_4080_NA	Success	3.12482	2	0.0439449	0.355734	CERS6
chr9:clu_33907_NA	Success	2.02915	1	0.0439545	0.355734	ELP1
chrX:clu_71093_NA	Success	2.0295	1	0.0439363	0.355734	SYAP1
chr8:clu_77797_NA	Success	3.12427	2	0.0439691	0.355771	RHOBTB2
chr11:clu_29130_NA	Success	4.89781	4	0.0440147	0.356059	SLC3A2
chr4:clu_60144_NA	Success	2.02739	1	0.0440464	0.3562	EXOC1
chr3:clu_37212_NA	Success	3.12238	2	0.0440522	0.3562	QRICH1
chr2:clu_3460_NA	Success	2.0266	1	0.0440878	0.356407	AC073869.1
chr4:clu_60453_NA	Success	2.02575	1	0.0441322	0.356684	BMP2K
chr5:clu_44272_NA	Success	2.02497	1	0.0441728	0.356931	TBC1D9B
chr5:clu_41803_NA	Success	4.04462	3	0.044203	0.356938	BDP1
chr1:clu_7396_NA	Success	3.11894	2	0.0442038	0.356938	NBL1,MINOS1-NBL1
chr10:clu_15719_NA	Success	5.69467	5	0.0441842	0.356938	RHOBTB1
chr17:clu_63561_NA	Success	7.20874	7	0.0442352	0.357029	KSR1,AC015688.4,LGALS9
chr20:clu_75489_NA	Success	4.04392	3	0.0442306	0.357029	SNX5,OVOL2
chr1:clu_7979_NA	Success	2.02318	1	0.0442667	0.357202	ADGRB2
chr10:clu_14062_NA	Success	3.1167	2	0.0443033	0.357365	ADARB2
chrX:clu_72833_NA	Success	2.02241	1	0.044307	0.357365	FAM122B
chr11:clu_27369_NA	Success	2.02202	1	0.0443276	0.35745	B4GALNT4
chr21:clu_58011_NA	Success	2.02121	1	0.0443702	0.357453	ATP5PO
chr7:clu_80510_NA	Success	3.11517	2	0.0443709	0.357453	CCZ1
chr16:clu_47495_NA	Success	3.115	2	0.0443783	0.357453	PDXDC2P-NPIPB14P,PDXDC2P
chr1:clu_8995_NA	Success	2.02114	1	0.0443738	0.357453	RAB3B
chr4:clu_60852_NA	Success	4.04048	3	0.0443678	0.357453	SLC9B2
chr1:clu_11698_NA	Success	2.02035	1	0.0444154	0.35767	NIT1
chr1:clu_7437_NA	Success	3.11358	2	0.0444417	0.357801	PINK1
chr17:clu_64159_NA	Success	2.0178	1	0.0445499	0.358317	MLLT6
chr20:clu_76784_NA	Success	3.1118	2	0.0445206	0.358317	OSBPL2
chr2:clu_3567_NA	Success	5.68452	5	0.0445346	0.358317	R3HDM1
chr12:clu_54160_NA	Success	5.6839	5	0.0445562	0.358317	TMEM117
chr12:clu_56397_NA	Success	2.01792	1	0.0445437	0.358317	TRAFD1
chr17:clu_64144_NA	Success	4.03494	3	0.0445892	0.358501	SRCIN1
chr1:clu_8608_NA	Success	2.01659	1	0.0446135	0.358575	MED8
chr15:clu_50275_NA	Success	2.0165	1	0.0446187	0.358575	PKM
chr21:clu_58323_NA	Success	2.01468	1	0.0447149	0.358958	AGPAT3
chr15:clu_48949_NA	Success	2.01453	1	0.0447228	0.358958	AQR
chr19:clu_25436_NA	Success	5.67898	5	0.0447269	0.358958	EIF3K
chr4:clu_58709_NA	Success	4.87948	4	0.0446897	0.358958	IDUA
chr18:clu_51564_NA	Success	3.1077	2	0.0447035	0.358958	MPPE1
chr10:clu_16140_NA	Success	2.01474	1	0.0447116	0.358958	VCL
chr21:clu_58092_NA	Success	3.10535	2	0.0448086	0.359532	TTC3
chrX:clu_72924_NA	Success	4.8742	4	0.044886	0.359666	LINC00632
chr22:clu_22188_NA	Success	8.62703	9	0.044883	0.359666	PPARA
chr8:clu_77801_NA	Success	2.01146	1	0.0448861	0.359666	RHOBTB2
chr11:clu_29852_NA	Success	2.01174	1	0.0448711	0.359666	SSH3
chr10:clu_14695_NA	Success	2.01161	1	0.0448781	0.359666	SVIL
chr14:clu_20337_NA	Success	4.02757	3	0.0448858	0.359666	TECPR2
chr17:clu_64519_NA	Success	5.67328	5	0.0449256	0.359798	AARSD1,PTGES3L-AARSD1
chr19:clu_26569_NA	Success	2.00988	1	0.0449699	0.359798	AP2A1
chr9:clu_34058_NA	Success	3.10174	2	0.0449709	0.359798	BSPRY
chr5:clu_43921_NA	Success	3.10276	2	0.0449252	0.359798	ERGIC1
chr20:clu_76939_NA	Success	3.10192	2	0.0449629	0.359798	KCNQ2
chr9:clu_33684_NA	Success	3.10168	2	0.0449735	0.359798	STRA6LP,CCDC180
chr10:clu_15739_NA	Success	4.02621	3	0.0449406	0.359798	ZNF365,AC024598.1
chr10:clu_17058_NA	Success	4.87091	4	0.0450087	0.359998	ARL3
chr15:clu_48671_NA	Success	2.0086	1	0.0450386	0.360128	HERC2
chr7:clu_82337_NA	Success	6.43808	6	0.0450451	0.360128	PEX1
chr10:clu_16879_NA	Success	6.436	6	0.0451141	0.360598	SEC31B,AL133352.1,NDUFB8
chr16:clu_47003_NA	Success	4.86721	4	0.045147	0.360742	CIAPIN1
chr20:clu_75141_NA	Success	4.02073	3	0.0451626	0.360742	EBF4
chr3:clu_38606_NA	Success	2.00633	1	0.0451596	0.360742	GTF2E1
chr17:clu_66223_NA	Success	2.00592	1	0.0451817	0.360813	USP36
chr2:clu_140_NA	Success	4.0191	3	0.045229	0.360853	ADI1
chr2:clu_2665_NA	Success	6.43287	6	0.0452184	0.360853	ANKRD36
chr11:clu_27954_NA	Success	3.09658	2	0.0452037	0.360853	ARNTL
chr19:clu_25107_NA	Success	4.86475	4	0.0452392	0.360853	CD22
chr11:clu_30006_NA	Success	3.09627	2	0.0452176	0.360853	LTO1
chr4:clu_60607_NA	Success	4.86406	4	0.045265	0.360853	PTPN13
chr1:clu_13538_NA	Success	6.43138	6	0.045268	0.360853	SIPA1L2
chr13:clu_73980_NA	Success	4.86431	4	0.0452557	0.360853	SLC25A30
chr16:clu_44767_NA	Success	3.09379	2	0.04533	0.361266	UNKL
chr5:clu_42027_NA	Success	2.00289	1	0.0453444	0.3613	AP3B1
chr19:clu_27187_NA	Success	2.00247	1	0.0453672	0.361401	ZFP28
chr5:clu_40901_NA	Success	2.00126	1	0.0454322	0.361448	"MARCH6"
chr11:clu_28610_NA	Success	2.00122	1	0.0454342	0.361448	ARFGAP2
chr1:clu_6966_NA	Success	3.0915	2	0.0454338	0.361448	EXOSC10
chr11:clu_28191_NA	Success	4.01473	3	0.0454067	0.361448	GAS2
chr10:clu_17830_NA	Success	3.0925	2	0.0453883	0.361448	KNDC1
chr5:clu_43133_NA	Success	2.00185	1	0.0454006	0.361448	MATR3
chr15:clu_51175_NA	Success	2.0008	1	0.0454572	0.361469	ARRDC4
chr13:clu_74895_NA	Success	3.09105	2	0.0454541	0.361469	MCF2L
chrX:clu_72404_NA	Success	4.01224	3	0.0455084	0.361509	BEX2
chr12:clu_55855_NA	Success	2.00031	1	0.0454837	0.361509	CDK17
chr3:clu_40070_NA	Success	1.99957	1	0.0455233	0.361509	EIF4G1
chr22:clu_22075_NA	Success	8.60559	9	0.0455097	0.361509	MPPED1
chr15:clu_49116_NA	Success	2.00036	1	0.0454807	0.361509	NDUFAF1
chr6:clu_68296_NA	Success	4.01213	3	0.0455132	0.361509	RRP36
chr11:clu_27874_NA	Success	5.65446	5	0.0455877	0.361939	AMPD3
chr17:clu_65168_NA	Success	1.99815	1	0.0456001	0.361956	PCTP
chr12:clu_54928_NA	Success	1.99795	1	0.0456109	0.361961	PAN2
chr1:clu_8042_NA	Success	3.08695	2	0.0456409	0.362038	MARCKSL1
chr1:clu_10614_NA	Success	1.99752	1	0.0456345	0.362038	NA
chr13:clu_73879_NA	Success	4.00862	3	0.0456565	0.362081	VWA8
chr22:clu_21761_NA	Success	1.99691	1	0.0456675	0.362086	JOSD1
chr2:clu_803_NA	Success	1.99644	1	0.045693	0.362208	ZNF512,AC074091.1
chr19:clu_25971_NA	Success	1.99609	1	0.0457116	0.362275	BCAM
chr16:clu_47585_NA	Success	3.08512	2	0.0457244	0.362296	VAC14
chr1:clu_12718_NA	Success	1.99513	1	0.0457641	0.362529	PPP1R15B
chr19:clu_26205_NA	Success	1.99464	1	0.0457904	0.362646	NPAS1
chr5:clu_40829_NA	Success	4.00515	3	0.0457993	0.362646	TENT4A
chr14:clu_19623_NA	Success	4.84748	4	0.0458916	0.362744	ANGEL1
chr7:clu_80720_NA	Success	4.00349	3	0.0458676	0.362744	ANKMY2
chr14:clu_18200_NA	Success	1.9929	1	0.0458856	0.362744	CARMIL3
chr14:clu_19479_NA	Success	3.08222	2	0.0458573	0.362744	COQ6
chr12:clu_53836_NA	Success	1.99385	1	0.0458338	0.362744	ITPR2
chr17:clu_64924_NA	Success	7.88202	8	0.0458847	0.362744	NFE2L1
chr22:clu_20939_NA	Success	4.00262	3	0.0459037	0.362744	PI4KAP2
chr20:clu_77071_NA	Success	1.99273	1	0.0458944	0.362744	TCEA2
chr19:clu_23622_NA	Success	1.99404	1	0.0458234	0.362744	UBL5
chr3:clu_36436_NA	Success	4.84419	4	0.0460173	0.362929	CMC1
chr4:clu_60528_NA	Success	3.07918	2	0.0459969	0.362929	COPS4
chr5:clu_43125_NA	Success	3.99958	3	0.0460292	0.362929	CTNNA1
chr3:clu_37042_NA	Success	3.07911	2	0.0460001	0.362929	ELP6
chr16:clu_45272_NA	Success	4.00024	3	0.046002	0.362929	GLYR1
chr22:clu_22376_NA	Success	4.00055	3	0.045989	0.362929	PLXNB2
chr5:clu_44102_NA	Success	4.84437	4	0.0460101	0.362929	PRR7
chr17:clu_65499_NA	Success	1.99057	1	0.0460124	0.362929	TEX2
chr12:clu_56241_NA	Success	1.99031	1	0.0460264	0.362929	UBE3B
chr6:clu_70151_NA	Success	1.99183	1	0.0459436	0.362929	UTRN
chr19:clu_27282_NA	Success	3.99839	3	0.0460784	0.363075	ERVK3-1,AC020915.5,AC020915.1
chr14:clu_18534_NA	Success	1.98939	1	0.0460769	0.363075	MIPOL1
chr11:clu_30205_NA	Success	3.0777	2	0.0460653	0.363075	MRPL48
chr8:clu_78106_NA	Success	3.07683	2	0.0461053	0.363125	ADGRA2
chr15:clu_50358_NA	Success	1.98888	1	0.0461049	0.363125	ISLR
chr7:clu_80721_NA	Success	1.98865	1	0.0461175	0.363141	ANKMY2
chr1:clu_7452_NA	Success	3.07542	2	0.0461703	0.363323	HP1BP3
chr11:clu_31416_NA	Success	1.9875	1	0.0461806	0.363323	HSPA8
chr2:clu_3721_NA	Success	1.98745	1	0.046183	0.363323	KIF5C
chr16:clu_47740_NA	Success	1.98776	1	0.0461662	0.363323	MLKL,FA2H
chr18:clu_52289_NA	Success	5.63751	5	0.0461918	0.363323	WDR7
chr17:clu_66481_NA	Success	3.07464	2	0.0462063	0.363356	HGS
chr10:clu_16064_NA	Success	4.83826	4	0.046244	0.363497	ANXA7
chr4:clu_61516_NA	Success	3.07337	2	0.0462651	0.363497	NR3C2
chr11:clu_30249_NA	Success	3.0738	2	0.0462451	0.363497	PGM2L1
chr10:clu_17854_NA	Success	1.98613	1	0.0462557	0.363497	ZNF511,ZNF511-PRAP1
chr12:clu_54678_NA	Success	3.07306	2	0.0462794	0.363529	SPRYD3
chr10:clu_14162_NA	Success	1.98495	1	0.0463203	0.36377	GDI2
chr11:clu_31573_NA	Success	1.98475	1	0.0463313	0.363775	ST3GAL4
chr2:clu_1112_NA	Success	4.83437	4	0.0463932	0.364079	ATL2
chr1:clu_10332_NA	Success	3.07044	2	0.0464007	0.364079	LINC01750
chr3:clu_36921_NA	Success	3.99085	3	0.0463914	0.364079	SACM1L
chr6:clu_69373_NA	Success	3.06988	2	0.0464266	0.364121	ATG5
chr3:clu_37257_NA	Success	1.98315	1	0.0464197	0.364121	GPX1
chr5:clu_42287_NA	Success	4.83148	4	0.0465045	0.364317	ADGRV1
chr6:clu_67030_NA	Success	7.13751	7	0.0465005	0.364317	DTNBP1
chr15:clu_49046_NA	Success	3.06912	2	0.0464619	0.364317	KNSTRN
chr6:clu_69592_NA	Success	1.98176	1	0.0464966	0.364317	LAMA4
chr17:clu_63333_NA	Success	5.62879	5	0.0465054	0.364317	MYO15A
chr1:clu_8488_NA	Success	7.86175	8	0.0465131	0.364317	RIMS3
chr9:clu_34968_NA	Success	1.98109	1	0.0465333	0.364394	SLC2A6
chr3:clu_38822_NA	Success	1.98038	1	0.0465724	0.364621	SNX4
chr21:clu_58366_NA	Success	7.13366	7	0.0466262	0.3648	CFAP410
chr1:clu_12491_NA	Success	3.06578	2	0.0466173	0.3648	KIF21B
chr1:clu_6559_NA	Success	3.98562	3	0.0466098	0.3648	PANK4
chr16:clu_46537_NA	Success	1.97908	1	0.0466446	0.364864	ITGAX
chr2:clu_1743_NA	Success	3.98432	3	0.0466645	0.364939	VPS54
chr16:clu_47222_NA	Success	1.9784	1	0.0466823	0.364998	CBFB
chr17:clu_65071_NA	Success	4.8257	4	0.0467276	0.365031	CACNA1G
chr1:clu_8713_NA	Success	1.97802	1	0.0467033	0.365031	DMAP1
chr3:clu_36326_NA	Success	4.8257	4	0.0467276	0.365031	KCNH8
chr22:clu_20885_NA	Success	1.97791	1	0.0467097	0.365031	PI4KA
chr11:clu_27761_NA	Success	1.97697	1	0.0467619	0.365138	PPFIBP2
chr1:clu_12787_NA	Success	1.97712	1	0.0467533	0.365138	RBBP5
chr10:clu_15354_NA	Success	3.06181	2	0.0468028	0.365377	BMS1
chr15:clu_48900_NA	Success	1.97574	1	0.0468301	0.36551	LPCAT4
chr2:clu_4203_NA	Success	5.61913	5	0.0468552	0.365597	DYNC1I2
chr3:clu_37936_NA	Success	5.61867	5	0.0468722	0.365597	PRICKLE2
chr4:clu_60557_NA	Success	1.97507	1	0.0468674	0.365597	WDFY3
chr14:clu_18098_NA	Success	1.97191	1	0.0470438	0.365898	ACIN1
chr10:clu_15583_NA	Success	4.81699	4	0.047066	0.365898	AGAP6
chr14:clu_19394_NA	Success	3.05795	2	0.0469839	0.365898	DPF3
chr6:clu_68580_NA	Success	6.37941	6	0.0470298	0.365898	FBXO9
chr2:clu_521_NA	Success	5.61272	5	0.047089	0.365898	FKBP1B,MFSD2B
chr12:clu_53410_NA	Success	1.97246	1	0.047013	0.365898	FOXJ2
chrX:clu_71015_NA	Success	3.97421	3	0.0470898	0.365898	FRMPD4
chr12:clu_53279_NA	Success	1.97155	1	0.0470638	0.365898	GNB3
chr1:clu_9611_NA	Success	7.84283	8	0.0471066	0.365898	IFI44L
chr5:clu_43415_NA	Success	3.05652	2	0.047051	0.365898	JAKMIP2
chr12:clu_55646_NA	Success	5.61399	5	0.0470427	0.365898	METTL25
chr16:clu_48026_NA	Success	1.97317	1	0.0469733	0.365898	MTHFSD
chr15:clu_50286_NA	Success	1.97405	1	0.0469241	0.365898	PARP6,AC009690.3
chr3:clu_39877_NA	Success	1.97091	1	0.0470997	0.365898	PIK3CA
chr9:clu_33955_NA	Success	1.97197	1	0.0470407	0.365898	PTPN3
chr1:clu_6336_NA	Success	3.05691	2	0.0470326	0.365898	SCNN1D
chr17:clu_65227_NA	Success	1.97238	1	0.0470173	0.365898	SRSF1,AC015813.2
chr2:clu_2946_NA	Success	3.05787	2	0.0469878	0.365898	TGFBRAP1
chr2:clu_1661_NA	Success	3.05885	2	0.0469416	0.365898	USP34
chr5:clu_41352_NA	Success	3.05448	2	0.047147	0.366079	C5orf51
chr1:clu_7828_NA	Success	6.37581	6	0.0471542	0.366079	EYA3
chr8:clu_78470_NA	Success	1.96982	1	0.0471609	0.366079	TOX
chr10:clu_16723_NA	Success	1.96959	1	0.047174	0.366101	ZDHHC16
chr12:clu_53377_NA	Success	1.96778	1	0.0472753	0.366807	PEX5
chr19:clu_22658_NA	Success	3.05147	2	0.0472894	0.366815	CNN2
chr16:clu_46119_NA	Success	1.9674	1	0.0472969	0.366815	GTF3C1
chrX:clu_72811_NA	Success	1.96699	1	0.0473197	0.366911	RAP2C
chr2:clu_1142_NA	Success	1.96676	1	0.0473328	0.366932	DHX57
chr3:clu_39258_NA	Success	3.04943	2	0.0473858	0.367263	ARMC8
chr22:clu_21151_NA	Success	1.96563	1	0.0473962	0.367263	GRK3
chr16:clu_44879_NA	Success	1.96521	1	0.0474199	0.367367	SYNGR3
chr5:clu_44345_NA	Success	6.36764	6	0.0474377	0.367425	CTC-338M12.4,TRIM52-AS1
chr1:clu_7122_NA	Success	1.9643	1	0.0474714	0.367497	KAZN
chr2:clu_2316_NA	Success	1.96397	1	0.04749	0.367497	KDM3A
chr7:clu_83027_NA	Success	1.96429	1	0.0474718	0.367497	LAMB1
chr14:clu_18762_NA	Success	1.96382	1	0.0474987	0.367497	MAP4K5
chr16:clu_48174_NA	Success	1.96414	1	0.0474805	0.367497	TRAPPC2L
chr13:clu_73973_NA	Success	3.96422	3	0.0475142	0.367536	TPT1-AS1
chr18:clu_52348_NA	Success	1.96305	1	0.0475419	0.36767	MALT1
chr6:clu_68103_NA	Success	1.96262	1	0.0475666	0.367781	MDGA1
chr9:clu_34623_NA	Success	1.96141	1	0.0476347	0.368228	ZER1
chr18:clu_52377_NA	Success	1.96054	1	0.0476845	0.368485	CDH20
chr11:clu_28541_NA	Success	1.9604	1	0.0476919	0.368485	DGKZ
chr2:clu_5355_NA	Success	1.96028	1	0.0476991	0.368485	TTLL4
chr1:clu_12136_NA	Success	1.9598	1	0.0477264	0.368616	FAM20B
chr15:clu_51211_NA	Success	6.35847	6	0.0477578	0.368778	MEF2A
chr2:clu_290_NA	Success	1.95904	1	0.0477692	0.368785	NOL10
chr17:clu_64857_NA	Success	1.95808	1	0.0478242	0.368809	CDC27
chr18:clu_51368_NA	Success	4.79789	4	0.0478161	0.368809	ENOSF1
chr11:clu_31740_NA	Success	3.04069	2	0.0478018	0.368809	IGSF9B
chr2:clu_3730_NA	Success	1.95829	1	0.047812	0.368809	MMADHC
chr3:clu_36513_NA	Success	1.95822	1	0.0478158	0.368809	UBP1
chr1:clu_11824_NA	Success	3.03964	2	0.0478523	0.368946	POGK
chr2:clu_5779_NA	Success	3.03939	2	0.0478643	0.368958	NGEF
chr2:clu_3741_NA	Success	3.03916	2	0.047875	0.368961	RIF1
chr12:clu_54217_NA	Success	3.03869	2	0.0478976	0.369055	RAPGEF3
chr3:clu_36122_NA	Success	1.95622	1	0.0479299	0.369071	CAND2
chr2:clu_1393_NA	Success	1.95654	1	0.0479119	0.369071	FBXO11
chr20:clu_75370_NA	Success	1.9562	1	0.0479309	0.369071	PAK5
chr15:clu_48416_NA	Success	3.03752	2	0.0479536	0.369086	CYFIP1
chr19:clu_26060_NA	Success	4.79448	4	0.0479511	0.369086	SNRPD2
chr19:clu_23177_NA	Success	3.03715	2	0.0479713	0.369136	MIR7-3HG
chr7:clu_81752_NA	Success	3.03695	2	0.0479809	0.369136	POM121,POM121B
chr16:clu_47640_NA	Success	1.95408	1	0.0480525	0.369521	AP1G1
chr6:clu_69511_NA	Success	3.95143	3	0.0480627	0.369521	FIG4
chr17:clu_62812_NA	Success	3.03512	2	0.0480687	0.369521	NLGN2
chr6:clu_70621_NA	Success	3.03501	2	0.0480742	0.369521	PDE10A
chr2:clu_5495_NA	Success	4.79116	4	0.048083	0.369521	SLC4A3
chrX:clu_72981_NA	Success	3.95028	3	0.0481121	0.369598	FMR1
chr2:clu_1667_NA	Success	3.03419	2	0.0481138	0.369598	USP34
chr19:clu_23020_NA	Success	3.033	2	0.0481708	0.369759	CACTIN
chr6:clu_68934_NA	Success	3.94905	3	0.0481654	0.369759	MYO6
chr7:clu_84110_NA	Success	7.08732	7	0.0481611	0.369759	RBM33
chr7:clu_83068_NA	Success	1.95191	1	0.0481764	0.369759	ZNF277
chr17:clu_63898_NA	Success	3.03246	2	0.0481971	0.369838	ZNF207
chr12:clu_56099_NA	Success	3.94697	3	0.0482553	0.369916	APPL2
chr6:clu_67683_NA	Success	1.95052	1	0.0482562	0.369916	ATF6B
chr1:clu_7157_NA	Success	3.03095	2	0.0482698	0.369916	DDI2
chr10:clu_17532_NA	Success	8.5144	9	0.0482668	0.369916	IKZF5
chr8:clu_79026_NA	Success	7.08428	7	0.0482632	0.369916	MTDH
chr19:clu_24692_NA	Success	1.95043	1	0.0482615	0.369916	ZNF430
chr13:clu_73974_NA	Success	9.89553	11	0.0482898	0.369989	TPT1-AS1
chr3:clu_38281_NA	Success	7.08158	7	0.0483544	0.37033	ABI3BP
chr2:clu_5492_NA	Success	3.94466	3	0.0483552	0.37033	SLC4A3
chr1:clu_7232_NA	Success	3.02833	2	0.0483966	0.370548	CROCCP2
chr17:clu_63781_NA	Success	3.02815	2	0.0484053	0.370548	GOSR1
chr1:clu_9356_NA	Success	3.02786	2	0.048419	0.370548	JAK1
chr6:clu_69087_NA	Success	7.80158	8	0.0484254	0.370548	SNHG5
chrX:clu_71323_NA	Success	3.02732	2	0.0484455	0.370622	DMD
chr3:clu_37816_NA	Success	3.94227	3	0.0484591	0.370644	DENND6A
chr11:clu_30382_NA	Success	1.94682	1	0.0484692	0.370644	RSF1
chr22:clu_21348_NA	Success	3.02631	2	0.0484943	0.370756	PES1
chr18:clu_51505_NA	Success	3.02602	2	0.0485085	0.370785	MTCL1
chr2:clu_2592_NA	Success	3.94033	3	0.0485434	0.370812	ANKRD36C
chr1:clu_13814_NA	Success	3.02567	2	0.0485251	0.370812	CEP170
chr2:clu_1850_NA	Success	3.02535	2	0.048541	0.370812	TIA1
chr13:clu_74467_NA	Success	1.94517	1	0.0485648	0.370895	GPC5
chr14:clu_19987_NA	Success	4.77832	4	0.0485963	0.370977	BTBD7
chr20:clu_76072_NA	Success	3.02435	2	0.0485896	0.370977	SAMHD1
chr5:clu_40889_NA	Success	1.94346	1	0.0486634	0.371096	CCT5
chr16:clu_46013_NA	Success	1.94406	1	0.0486287	0.371096	COG7
chr18:clu_51947_NA	Success	1.94345	1	0.0486642	0.371096	DTNA
chr11:clu_29911_NA	Success	3.0232	2	0.0486455	0.371096	NDUFV1
chr20:clu_75250_NA	Success	3.93794	3	0.0486479	0.371096	PANK2
chr16:clu_44976_NA	Success	3.9367	3	0.0487021	0.371145	CASKIN1
chr17:clu_62772_NA	Success	1.94297	1	0.0486921	0.371145	CTDNEP1,AC003688.1
chr11:clu_31222_NA	Success	5.56976	5	0.048683	0.371145	PHLDB1
chr15:clu_51130_NA	Success	3.93445	3	0.0488003	0.371336	CHD2
chr12:clu_56988_NA	Success	3.02017	2	0.0487932	0.371336	GTF2H3
chr10:clu_15648_NA	Success	3.02046	2	0.0487788	0.371336	PCDH15
chr1:clu_13029_NA	Success	1.94141	1	0.0487827	0.371336	RPS6KC1
chr2:clu_732_NA	Success	4.77434	4	0.0487564	0.371336	SLC30A3
chr1:clu_7710_NA	Success	3.93532	3	0.0487621	0.371336	UBXN11
chrX:clu_72646_NA	Success	1.94139	1	0.0487838	0.371336	UPF3B
chr22:clu_21213_NA	Success	7.06672	7	0.0488582	0.371593	CCDC117,Z93930.2,ZNRF3
chr6:clu_68525_NA	Success	3.93274	3	0.0488752	0.371593	CD2AP
chr3:clu_39369_NA	Success	3.93285	3	0.0488703	0.371593	GK5
chr1:clu_11828_NA	Success	1.9398	1	0.0488759	0.371593	TADA1
chr15:clu_49292_NA	Success	1.9395	1	0.0488934	0.371647	UBR1
chr11:clu_29218_NA	Success	9.18868	10	0.0489222	0.371786	TRPT1,AP001453.1
chr2:clu_582_NA	Success	8.49278	9	0.0489425	0.37186	EFR3B
chr6:clu_68763_NA	Success	1.93729	1	0.0490225	0.37192	ADGRB3
chr19:clu_24119_NA	Success	3.01614	2	0.0489901	0.37192	ADGRL1
chr1:clu_12209_NA	Success	3.0154	2	0.0490264	0.37192	AL162431.2,STX6,KIAA1614-AS1
chr19:clu_26566_NA	Success	1.93764	1	0.0490019	0.37192	AP2A1
chr19:clu_24331_NA	Success	5.5621	5	0.0489722	0.37192	BABAM1,AC010463.1
chr17:clu_65075_NA	Success	3.01502	2	0.0490446	0.37192	CACNA1G
chr1:clu_8523_NA	Success	1.93705	1	0.0490367	0.37192	FOXJ3
chr22:clu_22114_NA	Success	1.9371	1	0.0490335	0.37192	PARVG
chr18:clu_51627_NA	Success	3.01582	2	0.0490054	0.37192	SEH1L
chr16:clu_47537_NA	Success	1.93609	1	0.0490924	0.372124	FUK
chr9:clu_35120_NA	Success	1.93614	1	0.0490901	0.372124	GPSM1
chr2:clu_333_NA	Success	1.93581	1	0.0491088	0.372169	ROCK2
chr10:clu_14570_NA	Success	1.93492	1	0.0491613	0.372169	ARHGAP21
chr2:clu_824_NA	Success	3.0131	2	0.0491389	0.372169	BABAM2
chr14:clu_18264_NA	Success	3.0128	2	0.049154	0.372169	GMPR2
chr8:clu_77997_NA	Success	3.01344	2	0.0491224	0.372169	KIF13B
chr12:clu_54895_NA	Success	3.92648	3	0.0491505	0.372169	NABP2
chr1:clu_6521_NA	Success	5.55684	5	0.0491722	0.372172	FAAP20
chr10:clu_14129_NA	Success	3.01203	2	0.0491918	0.372241	KLF6
chr8:clu_78974_NA	Success	3.0115	2	0.049218	0.37236	DPY19L4
chr9:clu_32220_NA	Success	4.76241	4	0.0492398	0.372446	FOCAD
chr1:clu_7564_NA	Success	3.01046	2	0.0492689	0.372569	KDM1A
chr2:clu_5663_NA	Success	3.0103	2	0.0492771	0.372569	SP110
chr12:clu_56262_NA	Success	3.00983	2	0.0492999	0.372662	TCHP
chr1:clu_9523_NA	Success	5.55311	5	0.049314	0.372689	FPGT-TNNI3K,TNNI3K
chr10:clu_17368_NA	Success	3.00895	2	0.0493433	0.372831	CACUL1
chr4:clu_61324_NA	Success	1.93149	1	0.0493624	0.372896	PCDH18
chr19:clu_25442_NA	Success	3.00683	2	0.049448	0.372938	ACTN4
chr6:clu_68620_NA	Success	1.93088	1	0.0493987	0.372938	COL21A1
chr20:clu_76345_NA	Success	1.93044	1	0.0494245	0.372938	CTSA
chr20:clu_75800_NA	Success	3.92121	3	0.0493833	0.372938	FO393400.1,COMMD7
chr3:clu_38645_NA	Success	1.93066	1	0.0494116	0.372938	GOLGB1
chr8:clu_80106_NA	Success	1.9306	1	0.0494153	0.372938	KIFC2
chr19:clu_25784_NA	Success	3.91966	3	0.0494519	0.372938	POU2F2,DEDD2
chr19:clu_22706_NA	Success	3.91992	3	0.0494402	0.372938	STK11
chr5:clu_42844_NA	Success	1.92956	1	0.0494765	0.373044	ADAMTS19
chr9:clu_34529_NA	Success	1.92904	1	0.0495072	0.373117	DNM1
chr17:clu_65323_NA	Success	6.3096	6	0.0494978	0.373117	TUBD1
chr16:clu_46309_NA	Success	4.75552	4	0.0495208	0.37314	TMEM219,TAOK2
chr14:clu_18692_NA	Success	1.9285	1	0.0495391	0.373143	KLHDC1
chr19:clu_25702_NA	Success	3.00493	2	0.0495422	0.373143	TGFB1
chr10:clu_14400_NA	Success	3.00433	2	0.0495718	0.37326	FAM171A1
chr1:clu_7496_NA	Success	3.9168	3	0.0495788	0.37326	RAP1GAP
chr12:clu_53275_NA	Success	4.75384	4	0.0495896	0.373263	P3H3
chr10:clu_16100_NA	Success	1.927	1	0.0496277	0.37347	FUT11
chr12:clu_57382_NA	Success	1.92621	1	0.0496746	0.373512	ANKLE2
chr17:clu_65528_NA	Success	4.7525	4	0.0496448	0.373512	ARHGAP27P1-BPTFP1-KPNA2P3,KPNA2P3
chrX:clu_71009_NA	Success	3.91495	3	0.0496613	0.373512	FRMPD4
chr15:clu_51246_NA	Success	6.30441	6	0.0496859	0.373512	LRRK1
chr19:clu_25337_NA	Success	7.04282	7	0.0496789	0.373512	ZNF570,ZNF793
chr17:clu_62958_NA	Success	1.92562	1	0.0497094	0.37361	CNTROB
chr19:clu_27323_NA	Success	3.91352	3	0.0497247	0.373646	CHMP2A
chr1:clu_9492_NA	Success	1.92513	1	0.0497386	0.373671	ZRANB2
chr16:clu_44505_NA	Success	4.74804	4	0.0498278	0.374183	FAM234A,AC004754.1
chr20:clu_75481_NA	Success	1.92363	1	0.0498273	0.374183	RRBP1
chr1:clu_7513_NA	Success	2.99823	2	0.0498752	0.374459	HSPG2
chr22:clu_22060_NA	Success	3.90969	3	0.0498957	0.374534	TTLL1
chr22:clu_20945_NA	Success	3.90875	3	0.049938	0.374772	UBE2L3
chr6:clu_66785_NA	Success	1.9214	1	0.04996	0.374858	NQO2
chr19:clu_26399_NA	Success	7.03423	7	0.0499771	0.374908	HSD17B14
chr3:clu_37397_NA	Success	2.99431	2	0.0500712	0.375001	GNAI2
chr1:clu_12988_NA	Success	1.91913	1	0.0500952	0.375001	INTS7
chr9:clu_33505_NA	Success	2.99443	2	0.050065	0.375001	IPPK
chr7:clu_81307_NA	Success	1.91992	1	0.0500485	0.375001	OGDH
chr7:clu_82392_NA	Success	5.53304	5	0.0500853	0.375001	PPP1R9A
chr21:clu_58217_NA	Success	2.99512	2	0.0500305	0.375001	PRDM15
chr15:clu_48849_NA	Success	2.99569	2	0.050002	0.375001	RYR3
chr6:clu_70353_NA	Success	1.9193	1	0.0500856	0.375001	SYNE1
chr8:clu_77564_NA	Success	3.90633	3	0.0500461	0.375001	ZDHHC2
chr16:clu_47757_NA	Success	4.74184	4	0.0500836	0.375001	ZNRF1
chr2:clu_632_NA	Success	3.90476	3	0.050117	0.375085	GAREM2
chr6:clu_70345_NA	Success	5.53186	5	0.050131	0.375111	SYNE1
chr8:clu_79228_NA	Success	1.91807	1	0.0501587	0.375239	RIMS2
chr7:clu_81826_NA	Success	6.29096	6	0.050177	0.375247	LIMK1
chr12:clu_55583_NA	Success	9.14768	10	0.050181	0.375247	OTOGL
chr7:clu_83967_NA	Success	4.73871	4	0.0502134	0.375411	AGAP3
chr14:clu_20141_NA	Success	1.91623	1	0.0502693	0.375572	CYP46A1
chr5:clu_43109_NA	Success	4.73745	4	0.0502654	0.375572	ETF1
chr2:clu_1248_NA	Success	1.91609	1	0.0502773	0.375572	THADA
chr16:clu_47439_NA	Success	2.99056	2	0.0502592	0.375572	UTP4
chr1:clu_13339_NA	Success	2.98979	2	0.0502982	0.375579	CDC42BPA
chr16:clu_47050_NA	Success	3.90069	3	0.0503002	0.375579	CNGB1
chr12:clu_56456_NA	Success	1.91555	1	0.0503099	0.375579	OAS3
chr20:clu_76532_NA	Success	1.91505	1	0.0503402	0.375726	ZNFX1
chr4:clu_61623_NA	Success	1.91479	1	0.0503558	0.375764	PLRG1
chr19:clu_25080_NA	Success	1.91453	1	0.050371	0.375798	FXYD7
chr10:clu_14166_NA	Success	1.91415	1	0.0503943	0.375814	ANKRD16
chr7:clu_81029_NA	Success	6.28527	6	0.0503861	0.375814	AVL9
chr17:clu_64508_NA	Success	1.91363	1	0.0504254	0.375868	BECN1
chr12:clu_56046_NA	Success	1.9135	1	0.0504333	0.375868	GLT8D2
chr10:clu_14234_NA	Success	4.7338	4	0.0504171	0.375868	KIN
chr9:clu_34575_NA	Success	3.89644	3	0.0504917	0.376004	CERCAM
chr13:clu_73981_NA	Success	1.91232	1	0.0505041	0.376004	COG3
chrX:clu_71561_NA	Success	2.98653	2	0.0504623	0.376004	ELK1
chr15:clu_49126_NA	Success	1.91279	1	0.0504758	0.376004	ITPKA
chr22:clu_22054_NA	Success	2.98569	2	0.0505045	0.376004	PACSIN2
chr3:clu_36702_NA	Success	1.91152	1	0.0505524	0.376282	WDR48
chr10:clu_17856_NA	Success	1.91112	1	0.0505764	0.376381	CALY
chr12:clu_53002_NA	Success	5.52003	5	0.0505915	0.376415	LRTM2
chr10:clu_15529_NA	Success	1.91041	1	0.0506197	0.376546	VSTM4
chr16:clu_44564_NA	Success	5.51862	5	0.0506465	0.376555	CAPN15
chr8:clu_79118_NA	Success	1.90995	1	0.0506475	0.376555	PABPC1
chr3:clu_36769_NA	Success	7.01493	7	0.0506527	0.376555	ZNF619,ZNF620
chr20:clu_75341_NA	Success	1.9087	1	0.050723	0.376998	PLCB1
chr3:clu_36278_NA	Success	1.90818	1	0.0507542	0.377151	ANKRD28
chr20:clu_75731_NA	Success	6.27446	6	0.0507853	0.377303	BCL2L1
chr3:clu_36781_NA	Success	2.97902	2	0.0508428	0.377361	CTNNB1
chr9:clu_33377_NA	Success	5.514	5	0.0508277	0.377361	DAPK1
chr16:clu_46106_NA	Success	2.97905	2	0.0508413	0.377361	NSMCE1
chr9:clu_35258_NA	Success	4.72354	4	0.0508462	0.377361	PTGDS,AL807752.7
chr4:clu_59386_NA	Success	3.88906	3	0.0508269	0.377361	ZCCHC4
chr8:clu_77529_NA	Success	4.72295	4	0.0508707	0.377464	DLC1
chr14:clu_18992_NA	Success	6.27176	6	0.0508856	0.377495	KIAA0586
chr20:clu_75979_NA	Success	1.90583	1	0.0508971	0.377502	ERGIC3
chrY:clu_84552_NA	Success	1.90512	1	0.0509404	0.377744	KDM5D
chr17:clu_64198_NA	Success	1.90489	1	0.050954	0.377766	CACNB1
chr10:clu_14553_NA	Success	2.97662	2	0.0509649	0.377768	KIAA1217
chr8:clu_78800_NA	Success	2.97608	2	0.0509923	0.377892	ZFAND1
chr12:clu_55696_NA	Success	3.88498	3	0.0510129	0.377966	TMTC3
chr19:clu_23786_NA	Success	3.88365	3	0.0510737	0.378101	CARM1
chr13:clu_74142_NA	Success	4.71816	4	0.0510722	0.378101	FAM124A
chr9:clu_35474_NA	Success	4.71858	4	0.0510546	0.378101	PNPLA7
chr20:clu_76143_NA	Success	1.9033	1	0.0510508	0.378101	RALGAPB
chr5:clu_41083_NA	Success	1.90264	1	0.0510915	0.378142	CDH9
chr1:clu_7692_NA	Success	1.90249	1	0.0511006	0.378142	EXTL1
chrX:clu_71171_NA	Success	6.26462	6	0.0511516	0.378362	MAP7D2
chr19:clu_22612_NA	Success	2.97304	2	0.0511474	0.378362	PALM
chr11:clu_30625_NA	Success	3.8815	3	0.0511725	0.378438	TAF1D
chr3:clu_39496_NA	Success	4.71462	4	0.0512215	0.378721	RNF13
chr14:clu_19537_NA	Success	4.71346	4	0.0512707	0.378769	DLST
chr17:clu_63631_NA	Success	1.89973	1	0.0512694	0.378769	KIAA0100
chr9:clu_33815_NA	Success	2.97082	2	0.0512611	0.378769	RNF20
chr7:clu_80467_NA	Success	1.8999	1	0.051259	0.378769	TNRC18
chr11:clu_31196_NA	Success	2.97023	2	0.0512913	0.378843	KMT2A
chr3:clu_37144_NA	Success	1.89873	1	0.0513301	0.379051	UQCRC1
chr15:clu_50615_NA	Success	2.96866	2	0.0513719	0.37928	RASGRF1
chr8:clu_79319_NA	Success	1.89733	1	0.0514166	0.379295	CSMD3
chr10:clu_14173_NA	Success	2.96797	2	0.0514078	0.379295	FBH1
chr14:clu_18744_NA	Success	2.96806	2	0.0514029	0.379295	L2HGDH
chr1:clu_13247_NA	Success	1.89749	1	0.0514066	0.379295	WDR26
chr7:clu_83875_NA	Success	3.87385	3	0.051524	0.379772	AC092681.1
chr9:clu_34520_NA	Success	3.87451	3	0.0514936	0.379772	CIZ1
chr1:clu_11049_NA	Success	4.7075	4	0.0515233	0.379772	SCNM1
chr6:clu_69041_NA	Success	2.96584	2	0.0515173	0.379772	SNAP91
chr3:clu_39930_NA	Success	9.10384	10	0.0515599	0.3798	FXR1
chr5:clu_41243_NA	Success	2.96521	2	0.0515498	0.3798	NIPBL
chr19:clu_27244_NA	Success	3.87319	3	0.0515548	0.3798	ZNF551,AC003006.1,ZNF776
chr3:clu_37229_NA	Success	1.89445	1	0.0515938	0.379971	USP19
chr1:clu_10096_NA	Success	1.89415	1	0.0516121	0.380027	RNPC3
chr9:clu_35390_NA	Success	2.96303	2	0.0516622	0.380317	NDOR1
chr6:clu_69516_NA	Success	2.96195	2	0.0517179	0.380442	FIG4
chr11:clu_28281_NA	Success	2.96187	2	0.0517221	0.380442	PAX6
chr11:clu_29750_NA	Success	4.70293	4	0.0517179	0.380442	PELI3
chr22:clu_20868_NA	Success	1.8925	1	0.051714	0.380442	PI4KA
chr3:clu_38429_NA	Success	6.24789	6	0.0517797	0.38055	CD200
chr13:clu_74475_NA	Success	2.9609	2	0.0517721	0.38055	GPC6
chr3:clu_37074_NA	Success	4.70161	4	0.0517741	0.38055	MAP4
chr7:clu_83884_NA	Success	2.96106	2	0.0517639	0.38055	RARRES2
chrX:clu_71422_NA	Success	2.96029	2	0.0518041	0.38065	CASK
chr2:clu_2852_NA	Success	3.86757	3	0.0518146	0.38065	TBC1D8
chr7:clu_82420_NA	Success	3.86563	3	0.0519049	0.38119	SLC25A13
chr1:clu_11969_NA	Success	1.88934	1	0.0519097	0.38119	VAMP4
chr1:clu_10667_NA	Success	4.69702	4	0.0519704	0.381557	SRGAP2B
chr11:clu_29341_NA	Success	1.88767	1	0.0520131	0.381791	MEN1
chr21:clu_57774_NA	Success	4.69547	4	0.0520372	0.381889	APP
chr7:clu_80393_NA	Success	2.95515	2	0.0520706	0.381977	AMZ1
chr19:clu_22953_NA	Success	1.8868	1	0.0520675	0.381977	TLE2
chr8:clu_79271_NA	Success	1.88594	1	0.0521207	0.382265	EMC2
chr3:clu_40178_NA	Success	1.88543	1	0.0521528	0.382421	DGKG
chr4:clu_61848_NA	Success	2.95267	2	0.0522	0.382689	NEK1
chr5:clu_43425_NA	Success	1.88407	1	0.0522376	0.382885	FBXO38
chr7:clu_81282_NA	Success	1.88284	1	0.0523143	0.383209	CAMK2B
chr19:clu_22817_NA	Success	5.47623	5	0.0523309	0.383209	CSNK1G2
chr3:clu_40467_NA	Success	2.94966	2	0.0523573	0.383209	DLG1
chr5:clu_41135_NA	Success	1.88223	1	0.052353	0.383209	MTMR12
chr2:clu_3130_NA	Success	2.94984	2	0.0523482	0.383209	PSD4
chr21:clu_58316_NA	Success	2.95035	2	0.0523213	0.383209	RRP1
chr1:clu_7854_NA	Success	3.85722	3	0.0522969	0.383209	SNHG12
chr17:clu_62858_NA	Success	1.88115	1	0.0524202	0.383511	TNFSF12,TNFSF12-TNFSF13
chr13:clu_74195_NA	Success	2.94854	2	0.0524162	0.383511	VPS36
chr14:clu_19466_NA	Success	1.8805	1	0.0524615	0.383734	PTGR2,AC005520.1
chr2:clu_4279_NA	Success	1.87998	1	0.0524941	0.383735	SCRN3
chr13:clu_74314_NA	Success	1.87999	1	0.0524933	0.383735	UCHL3,AL137782.1
chr2:clu_4562_NA	Success	1.88012	1	0.0524851	0.383735	WDR75
chr7:clu_80285_NA	Success	9.07373	10	0.0525264	0.383768	AC091729.3
chr19:clu_25713_NA	Success	6.22837	6	0.0525217	0.383768	DMAC2
chr4:clu_60333_NA	Success	2.94635	2	0.0525309	0.383768	MTHFD2L
chr15:clu_48620_NA	Success	2.94567	2	0.0525669	0.383951	GABRA5
chr19:clu_24122_NA	Success	6.96066	7	0.0525986	0.383996	ADGRL1
chr5:clu_41896_NA	Success	2.94529	2	0.0525869	0.383996	FCHO2
chr12:clu_56964_NA	Success	3.85065	3	0.0526054	0.383996	RILPL1
chr15:clu_48715_NA	Success	1.87767	1	0.0526388	0.384094	APBA2
chr2:clu_2802_NA	Success	1.87747	1	0.0526514	0.384094	EIF5B
chr19:clu_27043_NA	Success	4.68125	4	0.0526506	0.384094	RDH13
chr6:clu_69557_NA	Success	1.87722	1	0.0526673	0.384132	REV3L
chr19:clu_25546_NA	Success	3.84873	3	0.052696	0.384262	DYRK1B,FBL
chr6:clu_67119_NA	Success	3.84832	3	0.0527154	0.384324	CDKAL1
chr1:clu_9457_NA	Success	6.95715	7	0.0527269	0.384329	LRRC7
chr7:clu_82373_NA	Success	3.84693	3	0.0527809	0.384644	CASD1
chr19:clu_22981_NA	Success	1.8744	1	0.0528452	0.384794	CELF5
chr17:clu_62323_NA	Success	4.67679	4	0.0528443	0.384794	DPH1
chr17:clu_64039_NA	Success	1.87424	1	0.0528557	0.384794	GGNBP2
chr12:clu_54593_NA	Success	1.87456	1	0.052835	0.384794	SLC4A8
chr19:clu_25905_NA	Success	6.21977	6	0.0528517	0.384794	ZNF283
chr6:clu_69785_NA	Success	10.4163	12	0.0528855	0.384932	TPD52L1
chr7:clu_83956_NA	Success	1.87352	1	0.0529013	0.384968	AGAP3
chr6:clu_70259_NA	Success	6.95119	7	0.0529452	0.385209	PLEKHG1
chr1:clu_12176_NA	Success	2.93774	2	0.0529852	0.385342	CEP350
chr20:clu_75930_NA	Success	1.87233	1	0.0529767	0.385342	TRPC4AP
chr15:clu_51276_NA	Success	2.93711	2	0.0530185	0.385505	TM2D3
chr9:clu_34544_NA	Success	1.87149	1	0.0530298	0.385509	GOLGA2
chr1:clu_6419_NA	Success	1.87096	1	0.0530635	0.385555	ATAD3A
chr1:clu_7606_NA	Success	1.87088	1	0.0530688	0.385555	PNRC2
chr17:clu_63368_NA	Success	2.93626	2	0.0530639	0.385555	SHMT1
chr15:clu_49847_NA	Success	6.94594	7	0.0531381	0.385979	FAM81A
chr9:clu_33689_NA	Success	1.86962	1	0.0531489	0.385979	TDRD7
chr2:clu_1975_NA	Success	3.83889	3	0.0531623	0.385997	SMYD5
chr8:clu_78204_NA	Success	3.83718	3	0.0532439	0.386037	GPAT4
chr3:clu_39636_NA	Success	6.21086	6	0.0531955	0.386037	IQCJ,IQCJ-SCHIP1
chr4:clu_61463_NA	Success	2.93297	2	0.0532386	0.386037	OTUD4
chr3:clu_37194_NA	Success	7.66083	8	0.0531847	0.386037	P4HTM
chr22:clu_21089_NA	Success	4.66833	4	0.0532141	0.386037	SPECC1L,SPECC1L-ADORA2A
chr2:clu_5127_NA	Success	2.93348	2	0.0532117	0.386037	UNC80
chr5:clu_40620_NA	Success	3.83756	3	0.0532256	0.386037	ZDHHC11B,ZDHHC11
chr6:clu_70307_NA	Success	2.93202	2	0.0532893	0.386288	SYNE1
chr2:clu_3428_NA	Success	1.86658	1	0.0533427	0.38652	IMP4
chr16:clu_46391_NA	Success	2.93101	2	0.0533431	0.38652	ZNF768,AC002310.5
chr2:clu_1657_NA	Success	2.9307	2	0.0533599	0.386562	USP34
chr1:clu_10763_NA	Success	1.866	1	0.0533797	0.386627	PIAS3
chr21:clu_57707_NA	Success	7.65466	8	0.0534027	0.386715	MIR99AHG
chr5:clu_41583_NA	Success	1.86387	1	0.053516	0.387328	KIF2A
chr14:clu_20548_NA	Success	1.86391	1	0.0535129	0.387328	PACS2
chr16:clu_48303_NA	Success	6.2025	6	0.0535201	0.387328	SPIRE2
chr2:clu_775_NA	Success	1.86343	1	0.0535437	0.387389	IFT172
chr6:clu_68236_NA	Success	1.86333	1	0.0535504	0.387389	UBR2
chr17:clu_63276_NA	Success	2.92676	2	0.0535701	0.387453	AC055811.2,FLCN
chr10:clu_16853_NA	Success	4.65931	4	0.0536105	0.387512	CWF19L1
chr2:clu_1381_NA	Success	2.926	2	0.053611	0.387512	MSH2
chr19:clu_26186_NA	Success	1.86255	1	0.0536006	0.387512	PRKD2
chrX:clu_73179_NA	Success	4.65902	4	0.0536235	0.387523	L1CAM,U52112.1
chr16:clu_44539_NA	Success	3.8283	3	0.0536684	0.387769	TMEM8A
chr12:clu_54174_NA	Success	1.86041	1	0.0537381	0.387848	ANO6
chr11:clu_27959_NA	Success	7.64471	8	0.0537564	0.387848	BTBD10
chr19:clu_23642_NA	Success	1.85979	1	0.0537777	0.387848	COL5A3
chr7:clu_80237_NA	Success	6.93054	7	0.0537082	0.387848	DNAAF5
chr6:clu_69349_NA	Success	3.82626	3	0.0537663	0.387848	HACE1
chr1:clu_11543_NA	Success	3.82721	3	0.0537209	0.387848	ISG20L2
chr21:clu_58007_NA	Success	1.8603	1	0.0537451	0.387848	ITSN1
chr12:clu_54133_NA	Success	6.92894	7	0.0537675	0.387848	PPHLN1
chr21:clu_58379_NA	Success	1.86064	1	0.0537233	0.387848	TRPM2
chr14:clu_18495_NA	Success	1.85915	1	0.0538193	0.388069	RALGAPA1
chr17:clu_65823_NA	Success	2.92169	2	0.0538429	0.388161	NAT9
chr17:clu_66518_NA	Success	2.92094	2	0.0538829	0.38837	SIRT7
chr21:clu_57762_NA	Success	1.85753	1	0.0539237	0.388468	JAM2
chr1:clu_13438_NA	Success	1.85764	1	0.0539164	0.388468	RAB4A
chr2:clu_5549_NA	Success	1.85744	1	0.0539292	0.388468	SCG2
chr5:clu_43991_NA	Success	6.92353	7	0.0539693	0.388677	AC139491.7,AC139491.5
chr1:clu_13460_NA	Success	2.91894	2	0.0539909	0.388754	TAF5L
chr2:clu_3135_NA	Success	2.91808	2	0.0540372	0.38893	CBWD2
chr2:clu_271_NA	Success	5.43473	5	0.0540303	0.38893	HPCAL1
chr13:clu_73785_NA	Success	1.8555	1	0.0540552	0.38898	SUPT20H
chr3:clu_39989_NA	Success	5.43376	5	0.0540708	0.389014	YEATS2
chr20:clu_76675_NA	Success	1.85469	1	0.0541072	0.389197	STX16-NPEPL1,NPEPL1
chrX:clu_71965_NA	Success	1.85437	1	0.054128	0.389268	ZC3H12B
chr3:clu_36550_NA	Success	3.81808	3	0.0541613	0.389349	ARPP21
chrX:clu_72029_NA	Success	1.85387	1	0.0541607	0.389349	DLG3
chr15:clu_50025_NA	Success	4.64537	4	0.0542294	0.389523	ANKDD1A
chr2:clu_4692_NA	Success	3.81712	3	0.0542077	0.389523	DNAH7
chr5:clu_43183_NA	Success	2.91473	2	0.0542188	0.389523	PFDN1
chr1:clu_8548_NA	Success	4.64569	4	0.054215	0.389523	YBX1
chr3:clu_36903_NA	Success	3.81532	3	0.0542953	0.389918	EXOSC7
chr2:clu_2211_NA	Success	1.85139	1	0.0543222	0.390032	KCMF1
chr6:clu_69045_NA	Success	4.64288	4	0.0543406	0.390085	RIPPLY2,CYB5R4
chr16:clu_44939_NA	Success	1.85088	1	0.054355	0.39011	PKD1
chr12:clu_55024_NA	Success	1.85028	1	0.0543944	0.390314	LRP1
chrX:clu_71893_NA	Success	6.91067	7	0.0544516	0.390421	AL445472.1,KLF8
chr11:clu_27922_NA	Success	3.81207	3	0.0544533	0.390421	DKK3
chr2:clu_903_NA	Success	3.8121	3	0.0544518	0.390421	GALNT14
chr2:clu_3958_NA	Success	5.42535	5	0.0544219	0.390421	NA
chr7:clu_80421_NA	Success	2.91002	2	0.0544745	0.390494	FOXK1
chr5:clu_41936_NA	Success	1.84864	1	0.0545013	0.390608	HEXB
chr8:clu_77731_NA	Success	1.84832	1	0.0545224	0.390679	BMP1
chr11:clu_28230_NA	Success	8.32284	9	0.0545624	0.390888	BDNF-AS
chr12:clu_54886_NA	Success	1.84749	1	0.0545767	0.390911	SMARCC2
chr12:clu_55934_NA	Success	1.84663	1	0.0546328	0.391234	UHRF1BP1L
chr2:clu_5907_NA	Success	2.9068	2	0.0546504	0.391281	ILKAP
chr10:clu_16620_NA	Success	4.63556	4	0.0546689	0.391334	SORBS1
chr22:clu_21812_NA	Success	6.90158	7	0.0547952	0.391686	CBX7
chr12:clu_55856_NA	Success	2.90421	2	0.0547923	0.391686	CDK17
chr10:clu_17582_NA	Success	1.84457	1	0.0547682	0.391686	CTBP2
chr1:clu_12015_NA	Success	1.84442	1	0.0547777	0.391686	GAS5
chr21:clu_57754_NA	Success	4.63392	4	0.0547424	0.391686	MRPL39
chr14:clu_19592_NA	Success	2.90451	2	0.0547758	0.391686	TTLL5
chr16:clu_47756_NA	Success	3.80554	3	0.0547718	0.391686	ZNRF1
chr18:clu_52326_NA	Success	1.84289	1	0.0548782	0.39214	ATP8B1
chr3:clu_37718_NA	Success	1.84285	1	0.0548808	0.39214	CHDH
chr3:clu_36175_NA	Success	4.62985	4	0.0549262	0.392385	FGD5P1
chr14:clu_19928_NA	Success	2.90094	2	0.0549716	0.392394	ATXN3
chr16:clu_47525_NA	Success	1.84162	1	0.0549618	0.392394	DDX19B
chr18:clu_52213_NA	Success	3.80152	3	0.0549692	0.392394	MBD1
chr6:clu_67965_NA	Success	2.90133	2	0.05495	0.392394	RPL10A
chr5:clu_41187_NA	Success	2.90071	2	0.0549842	0.392405	DNAJC21
chr19:clu_26055_NA	Success	1.83922	1	0.0551206	0.392746	EML2
chr10:clu_17359_NA	Success	1.84017	1	0.0550574	0.392746	FAM204A
chr10:clu_16389_NA	Success	1.83957	1	0.0550975	0.392746	GLUD1
chr14:clu_19783_NA	Success	4.62635	4	0.0550845	0.392746	PTPN21
chr1:clu_13738_NA	Success	1.84023	1	0.0550536	0.392746	RYR2
chr4:clu_59406_NA	Success	1.83938	1	0.0551097	0.392746	SEL1L3
chr11:clu_27450_NA	Success	1.83979	1	0.0550828	0.392746	TALDO1
chr5:clu_42366_NA	Success	1.83939	1	0.0551088	0.392746	TTC37
chr19:clu_27095_NA	Success	1.83874	1	0.0551523	0.392817	BRSK1
chr5:clu_43876_NA	Success	2.89765	2	0.0551526	0.392817	INSYN2B
chr16:clu_46917_NA	Success	2.89672	2	0.0552042	0.393027	GNAO1
chr2:clu_1672_NA	Success	1.83808	1	0.0551959	0.393027	USP34
chr3:clu_38331_NA	Success	2.89605	2	0.0552408	0.393209	CBLB
chr15:clu_51062_NA	Success	1.83701	1	0.0552667	0.393314	HDDC3
chr12:clu_55805_NA	Success	1.83654	1	0.055298	0.393458	CEP83
chr19:clu_25452_NA	Success	1.83621	1	0.0553195	0.393532	ECH1,AC008982.1
chr11:clu_28550_NA	Success	3.79418	3	0.0553311	0.393536	AMBRA1
chr2:clu_1860_NA	Success	8.30034	9	0.0553491	0.393585	PCBP1-AS1
chr12:clu_54340_NA	Success	5.40183	5	0.0554146	0.393972	PRKAG1
chr5:clu_43990_NA	Success	3.7917	3	0.0554537	0.394103	AC139491.7,AC139491.5
chr10:clu_16240_NA	Success	1.83417	1	0.0554552	0.394103	ZMIZ1
chr6:clu_69138_NA	Success	1.83356	1	0.0554963	0.394316	RNGTT
chrX:clu_72237_NA	Success	2.89119	2	0.0555103	0.394336	BRWD3
chr12:clu_55643_NA	Success	1.83285	1	0.0555434	0.394492	CCDC59
chr4:clu_60412_NA	Success	1.83201	1	0.0555991	0.394651	CNOT6L
chr6:clu_70030_NA	Success	4.61525	4	0.0555894	0.394651	PEX7
chr19:clu_24068_NA	Success	4.61506	4	0.0555979	0.394651	ZSWIM4
chr3:clu_39384_NA	Success	1.83167	1	0.0556219	0.394734	XRN1
chr7:clu_83039_NA	Success	4.61415	4	0.0556397	0.394782	PNPLA8
chr12:clu_56050_NA	Success	3.787	3	0.0556873	0.394804	HCFC2
chr16:clu_46351_NA	Success	4.61358	4	0.0556658	0.394804	MAPK3
chr13:clu_73734_NA	Success	4.61328	4	0.0556794	0.394804	NBEA
chr17:clu_66618_NA	Success	3.787	3	0.0556871	0.394804	OGFOD3
chr3:clu_37726_NA	Success	1.82604	1	0.0559993	0.394919	ACTR8
chr10:clu_16065_NA	Success	8.28354	9	0.0559432	0.394919	ANXA7
chr11:clu_30633_NA	Success	6.87681	7	0.0557412	0.394919	C11orf54,AP001273.2
chr7:clu_82598_NA	Success	2.88473	2	0.0558699	0.394919	C7orf43
chr1:clu_12235_NA	Success	3.78114	3	0.0559795	0.394919	CACNA1E
chr14:clu_19015_NA	Success	2.88231	2	0.0560051	0.394919	DAAM1
chr1:clu_12259_NA	Success	2.88383	2	0.0559203	0.394919	DHX9
chr11:clu_30604_NA	Success	6.87241	7	0.0559106	0.394919	FAT3
chr6:clu_67028_NA	Success	1.82712	1	0.0559264	0.394919	JARID2
chr11:clu_28635_NA	Success	2.88268	2	0.0559847	0.394919	MADD
chr2:clu_5101_NA	Success	2.88397	2	0.0559122	0.394919	MAP2
chr15:clu_49157_NA	Success	2.88353	2	0.055937	0.394919	MAPKBP1
chr6:clu_68830_NA	Success	6.14058	6	0.0559823	0.394919	OGFRL1
chr1:clu_7866_NA	Success	4.60806	4	0.0559187	0.394919	OPRD1,EPB41
chr7:clu_81008_NA	Success	4.61218	4	0.0557299	0.394919	PDE1C
chr1:clu_7591_NA	Success	4.61073	4	0.0557961	0.394919	PITHD1
chr22:clu_22408_NA	Success	1.82624	1	0.0559859	0.394919	PPP6R2
chr12:clu_55432_NA	Success	1.82661	1	0.0559606	0.394919	PTPRR
chr20:clu_75277_NA	Success	4.60988	4	0.0558353	0.394919	SLC23A2
chr2:clu_935_NA	Success	2.883	2	0.0559666	0.394919	SLC30A6
chrX:clu_71800_NA	Success	6.14325	6	0.055874	0.394919	SMC1A
chr1:clu_10202_NA	Success	1.8288	1	0.0558141	0.394919	SORT1
chrX:clu_71095_NA	Success	1.82753	1	0.0558993	0.394919	SYAP1
chr6:clu_68422_NA	Success	2.88524	2	0.0558416	0.394919	TMEM63B
chr1:clu_12510_NA	Success	1.82876	1	0.0558164	0.394919	TMEM9
chr17:clu_65913_NA	Success	6.87639	7	0.055757	0.394919	TMEM94
chr4:clu_61923_NA	Success	3.78584	3	0.055745	0.394919	WDR17
chr6:clu_68394_NA	Success	2.88214	2	0.0560149	0.394919	XPO5
chr1:clu_8512_NA	Success	6.86914	7	0.0560371	0.394996	SCMH1
chr16:clu_45361_NA	Success	1.82405	1	0.0561334	0.395093	ABAT
chr17:clu_65369_NA	Success	2.88007	2	0.056131	0.395093	BCAS3
chr19:clu_26357_NA	Success	2.88007	2	0.0561309	0.395093	CYTH2
chr19:clu_23185_NA	Success	3.77912	3	0.0560808	0.395093	KDM4B
chr18:clu_51506_NA	Success	2.88088	2	0.0560854	0.395093	MTCL1
chr14:clu_17996_NA	Success	4.60376	4	0.0561166	0.395093	RNASE1
chr10:clu_17392_NA	Success	2.87991	2	0.0561398	0.395093	SFXN4
chr13:clu_73946_NA	Success	2.87997	2	0.0561365	0.395093	TSC22D1
chr9:clu_33172_NA	Success	2.87946	2	0.0561649	0.395191	CARNMT1
chr15:clu_49525_NA	Success	2.87913	2	0.0561837	0.395195	FBN1
chr4:clu_58860_NA	Success	1.82324	1	0.0561877	0.395195	NOP14
chrX:clu_72326_NA	Success	1.82294	1	0.0562079	0.395259	TRMT2B
chr11:clu_27829_NA	Success	6.13427	6	0.0562393	0.395401	DENND5A
chr2:clu_608_NA	Success	2.87778	2	0.0562595	0.395415	DTNB
chr3:clu_36147_NA	Success	2.87771	2	0.0562635	0.395415	NUP210
chr6:clu_67254_NA	Success	2.87746	2	0.0562773	0.395433	BTN3A3
chr2:clu_1668_NA	Success	1.82148	1	0.0563066	0.395561	USP34
chr9:clu_31847_NA	Success	6.86093	7	0.0563552	0.395824	KANK1
chr7:clu_83642_NA	Success	6.86013	7	0.0563863	0.395965	NDUFB2
chr1:clu_10421_NA	Success	3.77275	3	0.0564008	0.395988	TRIM33
chr19:clu_23556_NA	Success	6.12954	6	0.0564326	0.396112	HNRNPM
chrX:clu_72626_NA	Success	3.77196	3	0.0564408	0.396112	SLC25A43,SLC25A5
chr12:clu_56122_NA	Success	1.81923	1	0.056459	0.396161	TCP11L2
chr2:clu_4685_NA	Success	3.77098	3	0.05649	0.396163	DNAH7
chr12:clu_57385_NA	Success	5.37661	5	0.0564986	0.396163	GOLGA3
chr9:clu_35182_NA	Success	1.81857	1	0.0565038	0.396163	NOTCH1
chr20:clu_76239_NA	Success	2.87379	2	0.0564844	0.396163	PTPRT
chr13:clu_74312_NA	Success	3.76933	3	0.0565733	0.396571	COMMD6
chr5:clu_42032_NA	Success	2.8715	2	0.056614	0.396779	SCAMP1
chr18:clu_52636_NA	Success	2.86959	2	0.0567222	0.397004	ATP9B
chr16:clu_47053_NA	Success	2.86964	2	0.0567196	0.397004	CNGB1
chr2:clu_2130_NA	Success	2.86977	2	0.0567119	0.397004	GCFC2
chr8:clu_77706_NA	Success	3.76693	3	0.0566948	0.397004	LGI3
chr8:clu_77579_NA	Success	2.87042	2	0.0566751	0.397004	MTMR7
chr14:clu_18262_NA	Success	1.81579	1	0.0566929	0.397004	NEDD8,NEDD8-MDP1
chr2:clu_4904_NA	Success	3.76635	3	0.0567244	0.397004	NOP58
chr7:clu_82593_NA	Success	2.86851	2	0.0567834	0.397182	LAMTOR4
chr8:clu_78012_NA	Success	1.81448	1	0.0567824	0.397182	LEPROTL1,DCTN6
chr8:clu_78355_NA	Success	1.81463	1	0.0567717	0.397182	MCM4
chr17:clu_65988_NA	Success	4.58835	4	0.0568314	0.397439	ITGB4
chr2:clu_2595_NA	Success	1.81284	1	0.0568944	0.397723	ANKRD36C
chr1:clu_7044_NA	Success	2.86674	2	0.0568843	0.397723	CLCN6
chr10:clu_14618_NA	Success	6.11794	6	0.0569089	0.397746	ANKRD26
chr17:clu_65370_NA	Success	2.86574	2	0.0569407	0.397775	BCAS3
chr15:clu_49503_NA	Success	1.81207	1	0.0569467	0.397775	MYEF2
chr19:clu_25724_NA	Success	2.86591	2	0.056931	0.397775	RPS19
chr9:clu_33976_NA	Success	2.86505	2	0.0569805	0.397933	ECPAS
chr8:clu_78629_NA	Success	2.86381	2	0.0570512	0.39827	PREX2
chr15:clu_50760_NA	Success	2.86381	2	0.0570508	0.39827	TM6SF1
chr8:clu_77893_NA	Success	3.7596	3	0.0570671	0.398303	PPP2R2A
chr9:clu_34486_NA	Success	3.75906	3	0.0570945	0.398416	AK1,AL157935.2
chr4:clu_61626_NA	Success	3.75822	3	0.0571376	0.39856	PLRG1
chr3:clu_36814_NA	Success	6.84097	7	0.0571365	0.39856	VIPR1
chr5:clu_44183_NA	Success	2.86154	2	0.0571809	0.398716	COL23A1
chr15:clu_51053_NA	Success	1.80864	1	0.0571824	0.398716	MAN2A2
chr20:clu_77001_NA	Success	6.83878	7	0.0572226	0.398839	ARFRP1
chr6:clu_70283_NA	Success	2.86089	2	0.0572178	0.398839	RMND1
chr18:clu_52222_NA	Success	2.8594	2	0.0573029	0.39909	CXXC1
chr2:clu_2510_NA	Success	2.85964	2	0.0572896	0.39909	NA
chr17:clu_65824_NA	Success	1.80731	1	0.057274	0.39909	NAT9
chr6:clu_67302_NA	Success	2.85939	2	0.0573035	0.39909	ZSCAN26,AL021997.3
chr15:clu_50090_NA	Success	1.80655	1	0.0573263	0.399127	DENND4A
chr1:clu_9432_NA	Success	2.85862	2	0.057348	0.399127	GADD45A
chr13:clu_73459_NA	Success	6.10719	6	0.0573538	0.399127	LINC00621
chr7:clu_84140_NA	Success	2.85867	2	0.0573449	0.399127	NOM1
chr2:clu_5562_NA	Success	6.10595	6	0.057405	0.399284	CUL3
chr7:clu_81262_NA	Success	3.75289	3	0.0574101	0.399284	POLD2
chr17:clu_66339_NA	Success	1.80561	1	0.0573909	0.399284	RNF213
chr16:clu_45793_NA	Success	3.75183	3	0.0574647	0.399585	GDE1
chr2:clu_5742_NA	Success	3.74987	3	0.0575651	0.400105	DIS3L2
chr2:clu_2627_NA	Success	1.80315	1	0.057561	0.400105	KANSL3
chr19:clu_26390_NA	Success	1.80297	1	0.0575732	0.400105	NUCB1
chr17:clu_63274_NA	Success	5.35171	5	0.0575878	0.400115	FLCN,AC055811.2
chr15:clu_50966_NA	Success	2.85397	2	0.0576149	0.400115	KIF7
chr10:clu_14398_NA	Success	2.85414	2	0.0576052	0.400115	NMT2
chr13:clu_74316_NA	Success	6.82874	7	0.0576197	0.400115	UCHL3,AL137782.1
chrX:clu_71185_NA	Success	9.59872	11	0.0576402	0.400179	RPS6KA3
chr3:clu_39477_NA	Success	2.85331	2	0.0576529	0.400189	HLTF
chr8:clu_77737_NA	Success	1.80133	1	0.0576871	0.400348	BMP1
chr7:clu_82540_NA	Success	4.56978	4	0.0577043	0.400389	ZNF394
chr15:clu_51127_NA	Success	1.80034	1	0.0577556	0.400542	CHD2
chr6:clu_69738_NA	Success	2.85184	2	0.0577379	0.400542	HSF2
chr17:clu_63871_NA	Success	5.34781	5	0.0577601	0.400542	LRRC37B
chr18:clu_52561_NA	Success	5.34756	5	0.0577716	0.400543	ZNF516
chr19:clu_23579_NA	Success	1.79903	1	0.0578468	0.400867	ADAMTS10
chr4:clu_58826_NA	Success	1.79904	1	0.0578464	0.400867	FAM193A
chr6:clu_69197_NA	Success	1.79896	1	0.0578522	0.400867	MDN1
chr21:clu_57740_NA	Success	1.79838	1	0.0578926	0.401011	NCAM2
chr16:clu_47476_NA	Success	1.79833	1	0.0578956	0.401011	WWP2
chr2:clu_5403_NA	Success	1.79728	1	0.057969	0.401363	ANKZF1
chr3:clu_36986_NA	Success	2.84791	2	0.0579652	0.401363	NBEAL2
chr18:clu_52425_NA	Success	1.79266	1	0.0582923	0.401441	AC036176.1
chr4:clu_60620_NA	Success	3.7303	3	0.0585795	0.401441	AC093827.5,AC093827.4
chr2:clu_5981_NA	Success	5.3364	5	0.0582673	0.401441	ANKMY1
chr19:clu_24579_NA	Success	1.79625	1	0.0580408	0.401441	ARMC6
chr15:clu_48602_NA	Success	4.55368	4	0.0584712	0.401441	ATP10A
chr12:clu_56292_NA	Success	1.79082	1	0.0584212	0.401441	ATP2A2
chr3:clu_39677_NA	Success	7.51558	8	0.0585424	0.401441	B3GALNT1
chr7:clu_83646_NA	Success	3.7314	3	0.0585221	0.401441	BRAF
chr11:clu_29086_NA	Success	2.84386	2	0.0582008	0.401441	BSCL2,HNRNPUL2-BSCL2
chr16:clu_47352_NA	Success	3.73061	3	0.0585632	0.401441	CENPT
chr1:clu_6700_NA	Success	1.79174	1	0.0583571	0.401441	CHD5
chr21:clu_57993_NA	Success	2.84372	2	0.0582089	0.401441	CRYZL1
chr1:clu_9482_NA	Success	2.83811	2	0.0585363	0.401441	CTH
chr7:clu_83769_NA	Success	5.33066	5	0.0585241	0.401441	CUL1
chr14:clu_19871_NA	Success	9.57682	11	0.0583907	0.401441	DGLUCY
chr14:clu_19874_NA	Success	1.79159	1	0.0583673	0.401441	DGLUCY
chr11:clu_30484_NA	Success	3.73918	3	0.058117	0.401441	DLG2
chr7:clu_84073_NA	Success	1.79597	1	0.0580601	0.401441	DPP6
chr8:clu_77971_NA	Success	1.78927	1	0.0585306	0.401441	FBXO16
chr11:clu_29091_NA	Success	2.83807	2	0.0585386	0.401441	HNRNPUL2-BSCL2,HNRNPUL2
chr8:clu_78801_NA	Success	1.79419	1	0.0581851	0.401441	IMPA1
chr10:clu_17719_NA	Success	1.78887	1	0.0585586	0.401441	JAKMIP3
chr17:clu_63641_NA	Success	2.83768	2	0.0585611	0.401441	KIAA0100
chrX:clu_71966_NA	Success	1.7913	1	0.0583879	0.401441	LAS1L
chr11:clu_30992_NA	Success	3.7314	3	0.0585221	0.401441	NCAM1
chr16:clu_45230_NA	Success	5.33242	5	0.0584454	0.401441	NMRAL1
chr16:clu_45035_NA	Success	3.73882	3	0.0581358	0.401441	NTN3,TBC1D24
chr5:clu_42491_NA	Success	1.79025	1	0.0584615	0.401441	PAM
chr11:clu_31109_NA	Success	4.55223	4	0.0585408	0.401441	PCSK7
chr8:clu_78554_NA	Success	1.79195	1	0.0583419	0.401441	PDE7A
chr12:clu_53451_NA	Success	2.83874	2	0.0584995	0.401441	PHC1
chr8:clu_79943_NA	Success	1.79613	1	0.0580495	0.401441	PLEC
chr17:clu_64242_NA	Success	6.08856	6	0.0581321	0.401441	PPP1R1B,STARD3
chr16:clu_47405_NA	Success	2.84616	2	0.0580669	0.401441	PRMT7
chr9:clu_34186_NA	Success	1.79267	1	0.0582916	0.401441	PSMD5
chr2:clu_3247_NA	Success	4.56138	4	0.0581032	0.401441	PTPN4
chr12:clu_57197_NA	Success	2.83742	2	0.0585765	0.401441	RAN
chr6:clu_70078_NA	Success	1.79302	1	0.0582666	0.401441	REPS1
chr10:clu_15718_NA	Success	3.7303	3	0.0585795	0.401441	RHOBTB1
chr17:clu_65977_NA	Success	6.08395	6	0.0583262	0.401441	SAP30BP
chr5:clu_42575_NA	Success	2.8445	2	0.0581636	0.401441	SLC25A46
chr1:clu_6457_NA	Success	6.07882	6	0.0585428	0.401441	SLC35E2B,SLC35E2A
chr18:clu_52167_NA	Success	3.73672	3	0.0582448	0.401441	SMAD2
chr17:clu_62339_NA	Success	4.55253	4	0.0585266	0.401441	SMG6
chr5:clu_44027_NA	Success	3.73418	3	0.0583769	0.401441	SNCB
chr20:clu_76517_NA	Success	2.84339	2	0.058228	0.401441	STAU1
chr17:clu_63869_NA	Success	3.74	3	0.0580744	0.401441	SUZ12
chr16:clu_47429_NA	Success	2.83788	2	0.0585499	0.401441	TANGO6
chr1:clu_8280_NA	Success	1.79387	1	0.058207	0.401441	THRAP3
chr11:clu_27655_NA	Success	2.84547	2	0.0581069	0.401441	TRIM22
chr20:clu_75933_NA	Success	3.73372	3	0.0584012	0.401441	TRPC4AP
chr22:clu_22345_NA	Success	2.84641	2	0.0580526	0.401441	TUBGCP6
chr1:clu_9162_NA	Success	1.79506	1	0.0581242	0.401441	USP24
chr17:clu_66330_NA	Success	2.83672	2	0.0586174	0.401623	RNF213
chr3:clu_36048_NA	Success	1.7876	1	0.0586487	0.40176	SEC13
chr2:clu_2884_NA	Success	2.83582	2	0.0586706	0.401832	MAP4K4
chr11:clu_28043_NA	Success	1.78659	1	0.0587195	0.40209	NCR3LG1
chr1:clu_10293_NA	Success	5.32488	5	0.058784	0.402299	CEPT1
chr4:clu_59001_NA	Success	3.72672	3	0.058767	0.402299	PPP2R2C
chr3:clu_37115_NA	Success	1.78572	1	0.0587815	0.402299	SHISA5
chr14:clu_18266_NA	Success	2.8334	2	0.0588128	0.402352	GMPR2
chr4:clu_59274_NA	Success	2.83337	2	0.0588144	0.402352	LAP3
chr5:clu_43851_NA	Success	5.32322	5	0.0588585	0.402576	PANK3
chr19:clu_23429_NA	Success	1.78405	1	0.0588996	0.402745	AC008763.2,STXBP2
chr5:clu_41222_NA	Success	6.07001	6	0.0589172	0.402745	RANBP3L
chr16:clu_48134_NA	Success	5.32201	5	0.0589134	0.402745	SNAI3-AS1
chr7:clu_82226_NA	Success	3.72339	3	0.0589418	0.402748	ADAM22
chr1:clu_7972_NA	Success	2.83101	2	0.058953	0.402748	ADGRB2
chr10:clu_13991_NA	Success	1.78316	1	0.058963	0.402748	DIP2C
chr15:clu_50254_NA	Success	4.54388	4	0.0589429	0.402748	MYO9A
chr5:clu_41560_NA	Success	10.2256	12	0.059018	0.403046	DEPDC1B,ELOVL7
chr20:clu_75137_NA	Success	2.82959	2	0.0590373	0.4031	EBF4
chrX:clu_71432_NA	Success	2.82903	2	0.0590703	0.403248	MAOB
chr16:clu_46283_NA	Success	2.82831	2	0.0591128	0.40346	PRRT2,AC009133.6
chr19:clu_24885_NA	Success	8.88044	10	0.0591339	0.403527	C19orf12
chr16:clu_47898_NA	Success	2.82711	2	0.0591835	0.403758	CDH13
chr20:clu_76389_NA	Success	1.77996	1	0.0591906	0.403758	NCOA5
chr19:clu_24559_NA	Success	2.82655	2	0.0592167	0.403859	COPE
chr12:clu_54512_NA	Success	7.49723	8	0.0592533	0.403953	RACGAP1
chrX:clu_71487_NA	Success	1.77923	1	0.0592429	0.403953	RBM10
chr7:clu_82375_NA	Success	3.71672	3	0.0592934	0.403994	CASD1
chr10:clu_17631_NA	Success	1.7788	1	0.0592734	0.403994	DOCK1
chr12:clu_55465_NA	Success	2.82534	2	0.0592886	0.403994	TBC1D15
chr1:clu_11150_NA	Success	1.77826	1	0.0593119	0.404042	S100A16
chr3:clu_36936_NA	Success	1.77799	1	0.0593313	0.404097	LZTFL1
chr2:clu_2589_NA	Success	2.82379	2	0.0593805	0.404125	ANKRD36C
chr7:clu_82177_NA	Success	8.87328	10	0.0593924	0.404125	KIAA1324L
chr10:clu_17202_NA	Success	7.49442	8	0.0593629	0.404125	MXI1
chr9:clu_34807_NA	Success	2.82364	2	0.0593896	0.404125	PRRC2B
chr19:clu_26952_NA	Success	1.77746	1	0.0593693	0.404125	TFPT
chr1:clu_7812_NA	Success	1.77684	1	0.0594132	0.40419	PPP1R8
chr5:clu_43820_NA	Success	2.82184	2	0.0594962	0.404677	TENM2
chr21:clu_58445_NA	Success	2.82138	2	0.0595235	0.404708	COL18A1
chr19:clu_26318_NA	Success	2.82139	2	0.059523	0.404708	LIG1
chr11:clu_29842_NA	Success	1.77444	1	0.0595856	0.404996	ANKRD13D
chr6:clu_68585_NA	Success	1.7744	1	0.0595888	0.404996	FBXO9
chr1:clu_10104_NA	Success	2.81997	2	0.0596077	0.405047	NTNG1
chr19:clu_25100_NA	Success	1.77344	1	0.0596575	0.405248	MAG
chr15:clu_50955_NA	Success	8.8658	10	0.0596635	0.405248	NA
chr18:clu_52331_NA	Success	6.77786	7	0.0596715	0.405248	NEDD4L
chr4:clu_60100_NA	Success	4.52837	4	0.0596968	0.405265	FIP1L1,AC058822.1
chr2:clu_3082_NA	Success	3.70917	3	0.0596944	0.405265	TMEM87B
chr16:clu_46961_NA	Success	2.81814	2	0.059717	0.405274	NUP93
chr14:clu_19995_NA	Success	1.77256	1	0.059721	0.405274	UNC79
chr4:clu_60137_NA	Success	2.81725	2	0.0597702	0.405429	CLOCK
chr6:clu_70517_NA	Success	3.7076	3	0.0597781	0.405429	MRPL18
chr22:clu_21823_NA	Success	1.77179	1	0.0597767	0.405429	RPL3
chr22:clu_20714_NA	Success	2.81612	2	0.0598374	0.405754	DGCR2
chr6:clu_70245_NA	Success	2.81514	2	0.0598964	0.406076	PCMT1
chr1:clu_8356_NA	Success	1.76969	1	0.0599278	0.406211	SF3A3
chr7:clu_80655_NA	Success	2.81396	2	0.0599672	0.406401	PHF14
chr6:clu_68153_NA	Success	1.76855	1	0.0600103	0.406615	MOCS1
chr5:clu_43451_NA	Success	4.52127	4	0.0600451	0.406774	ABLIM3
chr11:clu_31735_NA	Success	1.76763	1	0.0600769	0.406911	IGSF9B
chr3:clu_36991_NA	Success	2.81138	2	0.0601221	0.407005	NBEAL2
chr3:clu_37520_NA	Success	2.81165	2	0.0601056	0.407005	POC1A
chr18:clu_52687_NA	Success	7.475	8	0.0601251	0.407005	RBFA,AC090360.1,RBFADN
chr22:clu_21550_NA	Success	5.29413	5	0.0601831	0.40732	RBFOX2
chr22:clu_21393_NA	Success	2.80988	2	0.0602121	0.407438	SMTN
chr7:clu_84106_NA	Success	2.80937	2	0.060243	0.407492	AC009403.2,AC009403.1
chr12:clu_53023_NA	Success	1.76548	1	0.060233	0.407492	CACNA1C
chr17:clu_64176_NA	Success	4.51675	4	0.0602674	0.40758	PSMB3
chr5:clu_41082_NA	Success	2.80782	2	0.0603361	0.407656	CDH9
chr11:clu_27401_NA	Success	4.51545	4	0.0603319	0.407656	HRAS
chr11:clu_29158_NA	Success	2.80809	2	0.0603203	0.407656	PLA2G16
chr10:clu_15986_NA	Success	3.69754	3	0.0603165	0.407656	PSAP
chr17:clu_65253_NA	Success	2.80837	2	0.0603035	0.407656	SUPT4H1,AC004687.2
chr7:clu_80332_NA	Success	6.03667	6	0.0603525	0.407689	ELFN1
chr2:clu_5714_NA	Success	6.0355	6	0.0604034	0.4078	ARMC9
chr20:clu_76151_NA	Success	2.80677	2	0.0603998	0.4078	RALGAPB
chr18:clu_52305_NA	Success	2.80698	2	0.060387	0.4078	WDR7
chr16:clu_47768_NA	Success	6.03455	6	0.0604448	0.40794	CFDP1
chr20:clu_75776_NA	Success	1.76243	1	0.0604552	0.40794	KIF3B
chr3:clu_39768_NA	Success	3.69469	3	0.0604698	0.40794	PRKCI
chr12:clu_56491_NA	Success	1.76222	1	0.0604701	0.40794	TPCN1
chr1:clu_11061_NA	Success	5.28742	5	0.0604924	0.408014	PSMD4
chr2:clu_226_NA	Success	1.76173	1	0.0605063	0.40803	ITGB1BP1
chr17:clu_65035_NA	Success	3.69346	3	0.0605363	0.408155	RSAD1
chr22:clu_21335_NA	Success	2.80313	2	0.0606202	0.408565	SEC14L2
chr4:clu_58757_NA	Success	3.69195	3	0.0606178	0.408565	TMEM129
chrX:clu_71991_NA	Success	1.75995	1	0.0606364	0.408596	OPHN1
chr3:clu_39317_NA	Success	1.75847	1	0.0607445	0.409247	RBP1
chr15:clu_49155_NA	Success	4.50374	4	0.0609129	0.410149	MGA
chr6:clu_69288_NA	Success	2.7986	2	0.0608952	0.410149	PNISR
chr20:clu_75160_NA	Success	6.7481	7	0.0609028	0.410149	PTPRA
chr22:clu_21867_NA	Success	1.75598	1	0.0609276	0.410166	ADSL,AL022238.4
chr16:clu_46012_NA	Success	2.79789	2	0.0609386	0.410166	COG7
chr5:clu_41261_NA	Success	2.79695	2	0.0609961	0.410475	CPLANE1
chr16:clu_45161_NA	Success	2.79637	2	0.0610311	0.410633	SLX4
chr16:clu_47915_NA	Success	6.02045	6	0.0610626	0.410767	MLYCD,AC009119.2,OSGIN1
chr17:clu_65712_NA	Success	3.68315	3	0.0610952	0.410795	ABCA5
chr4:clu_61581_NA	Success	2.79544	2	0.0610882	0.410795	ARFIP1
chr16:clu_44754_NA	Success	1.75357	1	0.0611048	0.410795	BAIAP3
chr2:clu_3571_NA	Success	1.75346	1	0.0611131	0.410795	R3HDM1
chr5:clu_42725_NA	Success	3.68237	3	0.0611377	0.410883	HSD17B4
chr10:clu_14496_NA	Success	2.7943	2	0.0611577	0.410894	NEBL
chr9:clu_34187_NA	Success	3.6817	3	0.0611741	0.410894	PSMD5
chr22:clu_22282_NA	Success	1.75274	1	0.0611664	0.410894	ZBED4
chr19:clu_23997_NA	Success	1.75221	1	0.0612056	0.411028	FARSA
chr6:clu_68006_NA	Success	1.75159	1	0.0612512	0.411256	MAPK14
chr3:clu_36681_NA	Success	1.75092	1	0.0613004	0.411276	ACVR2B
chrX:clu_72770_NA	Success	4.49611	4	0.0612942	0.411276	BCORL1
chr17:clu_64529_NA	Success	2.79201	2	0.0612981	0.411276	RUNDC1
chr2:clu_1641_NA	Success	6.01529	6	0.0612899	0.411276	USP34
chr17:clu_64516_NA	Success	2.79161	2	0.0613222	0.411344	AOC2
chr6:clu_70640_NA	Success	2.79098	2	0.0613612	0.411528	RPS6KA2
chr1:clu_10941_NA	Success	3.67798	3	0.0613772	0.411558	C1orf54
chr7:clu_83282_NA	Success	6.01288	6	0.0613966	0.41161	AC090114.3,AC108010.1
chr5:clu_42922_NA	Success	2.789	2	0.0614826	0.411623	AC116366.3,RAD50
chr11:clu_29352_NA	Success	2.78891	2	0.0614884	0.411623	ATG2A
chr5:clu_43241_NA	Success	2.78966	2	0.0614418	0.411623	HARS2
chr19:clu_23231_NA	Success	1.74859	1	0.0614733	0.411623	LONP1
chr2:clu_3659_NA	Success	1.74806	1	0.0615131	0.411623	LRP1B
chr17:clu_64587_NA	Success	3.6762	3	0.0614746	0.411623	MPP3
chr5:clu_43958_NA	Success	1.74921	1	0.0614273	0.411623	SFXN1
chr15:clu_48549_NA	Success	1.74804	1	0.0615145	0.411623	SNHG14
chr12:clu_53868_NA	Success	2.78918	2	0.0614718	0.411623	STK38L
chr4:clu_59567_NA	Success	3.67582	3	0.0614954	0.411623	UGDH-AS1
chr2:clu_1966_NA	Success	3.67516	3	0.0615316	0.41166	SFXN5
chr17:clu_64510_NA	Success	4.49072	4	0.0615649	0.411805	PSME3
chr9:clu_33663_NA	Success	2.78639	2	0.0616436	0.411865	ANKRD18CP
chr15:clu_48944_NA	Success	1.74617	1	0.0616532	0.411865	AQR
chr3:clu_40210_NA	Success	2.78418	2	0.06178	0.411865	BCL6
chr10:clu_16520_NA	Success	5.26231	5	0.0616638	0.411865	CPEB3
chr6:clu_67518_NA	Success	2.78688	2	0.0616132	0.411865	DDX39B,ATP6V1G2-DDX39B
chr3:clu_36904_NA	Success	2.78413	2	0.0617826	0.411865	EXOSC7
chrX:clu_71982_NA	Success	3.67257	3	0.0616738	0.411865	HEPH
chr3:clu_36618_NA	Success	2.7842	2	0.0617785	0.411865	ITGA9
chr7:clu_84132_NA	Success	2.7865	2	0.0616367	0.411865	LMBR1
chr11:clu_29955_NA	Success	1.74536	1	0.061714	0.411865	LRP5
chr8:clu_77592_NA	Success	7.43436	8	0.0617488	0.411865	MTUS1
chr18:clu_52271_NA	Success	2.78416	2	0.0617811	0.411865	RAB27B
chr10:clu_14183_NA	Success	1.74455	1	0.0617738	0.411865	RBM17
chr17:clu_65978_NA	Success	4.48645	4	0.0617805	0.411865	SAP30BP
chr11:clu_30307_NA	Success	2.78415	2	0.0617817	0.411865	SERPINH1
chr11:clu_31388_NA	Success	1.74516	1	0.061729	0.411865	SORL1
chr10:clu_15952_NA	Success	2.78637	2	0.0616446	0.411865	UNC5B
chr19:clu_25895_NA	Success	3.67259	3	0.0616729	0.411865	ZNF283
chr13:clu_74294_NA	Success	1.74334	1	0.0618644	0.412314	KLF5
chrX:clu_72760_NA	Success	4.48462	4	0.0618732	0.412314	ZDHHC9
chrX:clu_73288_NA	Success	6.00102	6	0.0619235	0.412494	FAM3A
chr2:clu_3291_NA	Success	8.12305	9	0.0619169	0.412494	TSN
chr7:clu_82843_NA	Success	5.25548	5	0.0619863	0.412718	AC105052.3,POLR2J2,RASA4DP
chr22:clu_22048_NA	Success	1.74076	1	0.062058	0.412718	ARFGAP3
chr16:clu_47047_NA	Success	8.12016	9	0.0620294	0.412718	KIFC3
chr4:clu_59512_NA	Success	8.12002	9	0.0620351	0.412718	KLF3-AS1
chrX:clu_71832_NA	Success	2.78064	2	0.0619991	0.412718	PHF8
chr12:clu_53646_NA	Success	2.77944	2	0.0620733	0.412718	PTPRO
chr7:clu_81726_NA	Success	8.11977	9	0.0620448	0.412718	SBDSP1
chr11:clu_29685_NA	Success	3.66578	3	0.0620478	0.412718	SF3B2
chr9:clu_34419_NA	Success	1.74058	1	0.0620711	0.412718	STXBP1
chrX:clu_72079_NA	Success	3.66556	3	0.06206	0.412718	TAF1
chrY:clu_84545_NA	Success	1.74009	1	0.0621078	0.41287	KDM5D
chr12:clu_57262_NA	Success	3.66364	3	0.0621662	0.413181	EP400
chr2:clu_4941_NA	Success	2.77682	2	0.0622359	0.413489	NBEAL1
chr14:clu_18900_NA	Success	3.66245	3	0.0622325	0.413489	SOCS4
chr13:clu_74167_NA	Success	1.7379	1	0.0622726	0.413655	ATP7B
chr18:clu_51905_NA	Success	7.41941	8	0.0623564	0.41398	B4GALT6
chr9:clu_33871_NA	Success	2.77496	2	0.062352	0.41398	FSD1L
chr20:clu_75768_NA	Success	2.77505	2	0.0623466	0.41398	POFUT1
chr3:clu_39655_NA	Success	2.77361	2	0.0624364	0.414371	AC079594.2,IFT80
chr21:clu_58222_NA	Success	3.65873	3	0.0624387	0.414371	C2CD2
chr2:clu_6083_NA	Success	6.71049	7	0.0624918	0.414646	HDLBP
chr12:clu_55179_NA	Success	2.77163	2	0.0625602	0.414713	AC025165.3,TSFM
chr7:clu_83303_NA	Success	2.77199	2	0.0625372	0.414713	CCDC136
chr10:clu_13983_NA	Success	1.73412	1	0.0625575	0.414713	DIP2C
chr11:clu_29073_NA	Success	3.65737	3	0.0625147	0.414713	GANAB
chr6:clu_68930_NA	Success	2.77199	2	0.0625375	0.414713	MYO6
chr22:clu_22037_NA	Success	5.24312	5	0.0625733	0.414722	POLDIP3
chr4:clu_61029_NA	Success	1.73149	1	0.0627572	0.414951	ANK2
chr20:clu_76502_NA	Success	1.73143	1	0.0627617	0.414951	ARFGEF2
chr14:clu_18185_NA	Success	2.77067	2	0.0626197	0.414951	CARMIL3
chr12:clu_53804_NA	Success	8.10258	9	0.062719	0.414951	CASC1
chr5:clu_44137_NA	Success	1.73171	1	0.0627403	0.414951	FAM153A
chr2:clu_4525_NA	Success	2.76814	2	0.0627784	0.414951	FAM171B
chr13:clu_73636_NA	Success	8.10348	9	0.0626834	0.414951	HMGB1
chr7:clu_80312_NA	Success	1.73159	1	0.0627496	0.414951	INTS1
chr1:clu_11804_NA	Success	1.73142	1	0.0627622	0.414951	PBX1
chr5:clu_43847_NA	Success	3.6527	3	0.0627753	0.414951	RARS
chr5:clu_42125_NA	Success	1.73226	1	0.0626987	0.414951	RASGRF2
chr1:clu_12282_NA	Success	1.73143	1	0.0627615	0.414951	SMG7
chr4:clu_62052_NA	Success	2.76849	2	0.0627566	0.414951	SNX25
chr20:clu_76463_NA	Success	3.65256	3	0.0627832	0.414951	SULF2
chr1:clu_6915_NA	Success	5.23962	5	0.0627408	0.414951	UBE4B
chr15:clu_50322_NA	Success	1.7309	1	0.0628021	0.414999	NEO1
chr2:clu_3929_NA	Success	2.76743	2	0.062823	0.41506	SLC4A10
chr1:clu_8248_NA	Success	2.76631	2	0.0628935	0.415063	AGO3
chr12:clu_54805_NA	Success	1.73029	1	0.0628485	0.415063	CD63
chr7:clu_83446_NA	Success	5.23683	5	0.062874	0.415063	CHCHD3
chr16:clu_46439_NA	Success	4.4646	4	0.0628936	0.415063	PHKG2
chr2:clu_3013_NA	Success	1.72983	1	0.0628832	0.415063	RANBP2
chr17:clu_63447_NA	Success	1.73031	1	0.0628465	0.415063	ULK2
chr11:clu_31349_NA	Success	2.76535	2	0.0629543	0.415161	ARHGEF12
chr3:clu_39001_NA	Success	2.76495	2	0.0629792	0.415161	HMCES
chr6:clu_67892_NA	Success	6.69896	7	0.0629865	0.415161	HMGA1
chr1:clu_8679_NA	Success	1.72885	1	0.0629576	0.415161	IPO13
chr11:clu_28318_NA	Success	1.72879	1	0.0629626	0.415161	KIAA1549L
chr17:clu_66108_NA	Success	1.72857	1	0.0629795	0.415161	MXRA7
chr3:clu_37669_NA	Success	1.72819	1	0.0630084	0.415161	STIMATE,TMEM110-MUSTN1
chr1:clu_13000_NA	Success	1.72838	1	0.0629939	0.415161	TMEM206
chr16:clu_45937_NA	Success	1.72812	1	0.0630137	0.415161	UQCRC2
chr10:clu_17120_NA	Success	1.72754	1	0.0630577	0.415374	SH3PXD2A
chr6:clu_68796_NA	Success	2.76295	2	0.0631053	0.41561	COL19A1
chr2:clu_3214_NA	Success	6.69491	7	0.0631611	0.415901	CCDC93
chr12:clu_55993_NA	Success	7.39883	8	0.0632013	0.415933	CHPT1
chrX:clu_72670_NA	Success	1.72581	1	0.0631898	0.415933	CUL4B
chr12:clu_57398_NA	Success	3.64517	3	0.0631974	0.415933	GOLGA3
chr3:clu_38042_NA	Success	2.76095	2	0.0632319	0.415976	EIF4E3,AC097634.4
chr3:clu_39669_NA	Success	1.725	1	0.0632519	0.415976	KPNA4
chr1:clu_10486_NA	Success	2.76059	2	0.0632545	0.415976	MAN1A2
chr2:clu_2541_NA	Success	2.76079	2	0.0632421	0.415976	MRPS5
chr19:clu_26963_NA	Success	1.72421	1	0.0633125	0.416203	CNOT3
chr10:clu_16011_NA	Success	2.75967	2	0.0633124	0.416203	MICU1
chr4:clu_60182_NA	Success	2.75852	2	0.0633857	0.416529	SRP72
chr15:clu_50222_NA	Success	3.6419	3	0.0633816	0.416529	TLE3
chr10:clu_15656_NA	Success	2.75766	2	0.0634398	0.416769	CISD1
chr16:clu_47182_NA	Success	1.72247	1	0.0634457	0.416769	CMTM4
chr3:clu_37122_NA	Success	2.75714	2	0.0634732	0.416873	SHISA5
chr1:clu_12277_NA	Success	1.72191	1	0.063489	0.4169	SMG7
chr3:clu_37236_NA	Success	1.72158	1	0.0635143	0.416926	LAMB2
chr14:clu_19212_NA	Success	1.72155	1	0.0635165	0.416926	PLEKHH1
chr1:clu_11750_NA	Success	2.75596	2	0.0635481	0.416967	ATF6
chr17:clu_64741_NA	Success	3.63899	3	0.0635463	0.416967	FMNL1
chr8:clu_78428_NA	Success	3.63857	3	0.0635696	0.416967	LYN
chr5:clu_42754_NA	Success	7.39012	8	0.0635619	0.416967	SNX24
chr16:clu_48059_NA	Success	2.75528	2	0.0635911	0.417013	KLHDC4
chr5:clu_44250_NA	Success	2.75514	2	0.0636002	0.417013	MGAT4B
chrX:clu_72413_NA	Success	5.96197	6	0.0636875	0.417508	TCEAL4
chr6:clu_70246_NA	Success	2.75339	2	0.0637117	0.41759	PCMT1
chr11:clu_31225_NA	Success	6.68185	7	0.0637272	0.417615	PHLDB1
chr12:clu_57026_NA	Success	1.7183	1	0.0637665	0.417795	NCOR2
chr17:clu_62942_NA	Success	2.75195	2	0.0638035	0.41794	CHD3
chr3:clu_37407_NA	Success	3.6343	3	0.0638121	0.41794	SEMA3B
chr12:clu_55380_NA	Success	2.7516	2	0.0638253	0.417949	YEATS4
chr17:clu_64115_NA	Success	2.74941	2	0.0639657	0.418027	AC244154.1,AC233968.1,AC233699.1
chr2:clu_510_NA	Success	4.44321	4	0.064002	0.418027	ATAD2B
chr3:clu_40509_NA	Success	3.63139	3	0.0639774	0.418027	FYTTD1
chr7:clu_84044_NA	Success	5.95533	6	0.0639919	0.418027	KMT2C
chr17:clu_62364_NA	Success	2.75006	2	0.0639238	0.418027	MNT
chr8:clu_77456_NA	Success	4.44367	4	0.0639777	0.418027	MTMR9
chr10:clu_14712_NA	Success	1.71563	1	0.0639736	0.418027	MTPAP
chr1:clu_9092_NA	Success	1.71714	1	0.0638563	0.418027	NDC1
chr5:clu_42489_NA	Success	1.71612	1	0.0639352	0.418027	PAM
chr21:clu_58597_NA	Success	3.63135	3	0.0639795	0.418027	PRMT2
chr17:clu_65191_NA	Success	3.63206	3	0.0639394	0.418027	SCPEP1
chr11:clu_30049_NA	Success	1.7168	1	0.0638829	0.418027	SHANK2
chr9:clu_34119_NA	Success	2.7506	2	0.0638897	0.418027	TMEM268
chr2:clu_4389_NA	Success	2.74951	2	0.0639589	0.418027	TTN
chr10:clu_14556_NA	Success	2.74864	2	0.0640148	0.418033	KIAA1217
chr11:clu_28224_NA	Success	1.71492	1	0.0640284	0.418045	LGR4
chr9:clu_33528_NA	Success	5.95278	6	0.064109	0.418414	CARD19
chr16:clu_47051_NA	Success	2.74669	2	0.0641397	0.418414	CNGB1
chr9:clu_34258_NA	Success	5.21063	5	0.0641419	0.418414	LHX6
chr10:clu_16597_NA	Success	2.74663	2	0.0641439	0.418414	TBC1D12
chr15:clu_49935_NA	Success	5.95304	6	0.064097	0.418414	TPM1
chr11:clu_30785_NA	Success	2.74633	2	0.0641628	0.418461	DYNC2H1
chr11:clu_27471_NA	Success	8.74491	10	0.064204	0.418653	SLC25A22
chr2:clu_1615_NA	Success	1.71246	1	0.0642192	0.418675	REL
chr1:clu_7320_NA	Success	1.71147	1	0.0642965	0.418871	AL080251.1,IFFO2
chr14:clu_20053_NA	Success	4.43759	4	0.0642961	0.418871	CLMN
chr1:clu_7474_NA	Success	1.71176	1	0.0642741	0.418871	ECE1
chr2:clu_2204_NA	Success	1.71173	1	0.0642765	0.418871	TMSB10
chr8:clu_79126_NA	Success	5.94755	6	0.0643503	0.419145	YWHAZ
chr19:clu_26366_NA	Success	2.74298	2	0.0643782	0.419249	LMTK3
chr22:clu_22465_NA	Success	2.74197	2	0.0644436	0.419521	MAPK8IP2
chr8:clu_78881_NA	Success	2.74201	2	0.0644407	0.419521	RIPK2
chr18:clu_52626_NA	Success	2.7414	2	0.0644801	0.419605	SALL3
chr17:clu_64558_NA	Success	4.43425	4	0.0644719	0.419605	TMEM106A
chr11:clu_29608_NA	Success	1.70815	1	0.0645552	0.420017	PCNX3
chr8:clu_77111_NA	Success	3.62085	3	0.06458	0.420102	ERICH1
chr21:clu_57823_NA	Success	1.70676	1	0.0646645	0.420145	CCT8
chr15:clu_49544_NA	Success	2.73897	2	0.0646369	0.420145	GALK2
chr12:clu_54283_NA	Success	1.70726	1	0.0646251	0.420145	KANSL2
chr6:clu_69139_NA	Success	1.70758	1	0.0646005	0.420145	RNGTT
chr12:clu_53169_NA	Success	2.73877	2	0.0646498	0.420145	TNFRSF1A
chr1:clu_11261_NA	Success	1.70669	1	0.0646695	0.420145	UBE2Q1
chr20:clu_75168_NA	Success	1.7073	1	0.0646219	0.420145	UBOX5,FASTKD5
chr3:clu_37564_NA	Success	4.4302	4	0.0646851	0.420169	DNAH1
chr12:clu_55701_NA	Success	2.738	2	0.0646993	0.420185	KITLG
chr5:clu_40818_NA	Success	4.42958	4	0.0647181	0.42023	NSUN2
chr9:clu_33719_NA	Success	2.73684	2	0.0647747	0.420519	ANP32B
chr5:clu_44108_NA	Success	1.7048	1	0.0648182	0.420519	DBN1
chr5:clu_40794_NA	Success	2.73586	2	0.0648382	0.420519	ICE1
chr1:clu_12579_NA	Success	6.65762	7	0.0647901	0.420519	LGR6
chr4:clu_59029_NA	Success	2.73584	2	0.0648396	0.420519	MAN2B2
chr17:clu_66124_NA	Success	4.42783	4	0.0648102	0.420519	MGAT5B
chr17:clu_63032_NA	Success	3.61624	3	0.0648456	0.420519	MYH10
chr11:clu_30871_NA	Success	1.70376	1	0.0649001	0.420796	ATM
chr16:clu_46787_NA	Success	2.73427	2	0.0649414	0.42091	CNEP1R1
chr21:clu_58514_NA	Success	5.19454	5	0.0649323	0.42091	NA
chr11:clu_28343_NA	Success	2.73392	2	0.064964	0.420971	NAT10
chr2:clu_3921_NA	Success	3.61401	3	0.0649746	0.420971	TBR1
chr2:clu_1828_NA	Success	1.70242	1	0.0650054	0.421032	ANTXR1
chr12:clu_54874_NA	Success	1.70239	1	0.0650077	0.421032	ESYT1
chr16:clu_46831_NA	Success	3.61153	3	0.0651178	0.421592	CYLD
chrX:clu_72615_NA	Success	3.61164	3	0.0651114	0.421592	IL13RA1
chr15:clu_50492_NA	Success	5.19005	5	0.0651542	0.42175	SCAPER
chr1:clu_12899_NA	Success	3.61042	3	0.0651822	0.421777	CD34
chr15:clu_49691_NA	Success	2.73059	2	0.0651807	0.421777	MYO5A
chr4:clu_60342_NA	Success	2.73007	2	0.065215	0.421913	RCHY1
chr7:clu_83909_NA	Success	3.60894	3	0.0652684	0.422104	KCNH2
chr14:clu_19103_NA	Success	1.69917	1	0.0652623	0.422104	SYNE2
chr21:clu_57861_NA	Success	1.69892	1	0.0652816	0.422113	SOD1
chr2:clu_1034_NA	Success	5.18718	5	0.0652967	0.422134	FEZ2
chr19:clu_26094_NA	Success	4.41805	4	0.0653295	0.422234	MYPOP
chr6:clu_70639_NA	Success	1.69824	1	0.0653359	0.422234	RPS6KA2
chr3:clu_36727_NA	Success	4.41688	4	0.0653916	0.422516	CX3CR1
chr18:clu_52479_NA	Success	2.72641	2	0.0654536	0.42284	RTTN
chr12:clu_53714_NA	Success	6.64215	7	0.0654772	0.422916	SLCO1C1
chr6:clu_67473_NA	Success	1.6961	1	0.0655054	0.422944	GTF2H4,VARS2
chr11:clu_31497_NA	Success	2.72573	2	0.0654983	0.422944	HEPACAM
chr8:clu_79063_NA	Success	4.41432	4	0.0655285	0.423016	AC104986.2
chr17:clu_66288_NA	Success	1.69502	1	0.065591	0.423282	CCDC40
chr19:clu_25766_NA	Success	2.7241	2	0.0656054	0.423282	GRIK5
chr14:clu_18776_NA	Success	1.69494	1	0.0655975	0.423282	NIN
chr4:clu_59371_NA	Success	2.72378	2	0.0656265	0.423341	CCDC149
chr4:clu_60605_NA	Success	2.72351	2	0.0656439	0.423376	PTPN13
chr16:clu_46850_NA	Success	2.72328	2	0.0656587	0.423395	TOX3
chr8:clu_77385_NA	Success	5.91824	6	0.0657178	0.423622	FAM66E
chr7:clu_84154_NA	Success	1.69355	1	0.0657087	0.423622	UBE3C
chr8:clu_78249_NA	Success	6.63585	7	0.0657586	0.423808	POLB
chr3:clu_40327_NA	Success	2.72086	2	0.0658184	0.423835	ACAP2
chr1:clu_9367_NA	Success	5.17592	5	0.0658583	0.423835	AK4
chr18:clu_51999_NA	Success	2.72129	2	0.0657896	0.423835	FHOD3
chr10:clu_16349_NA	Success	3.59886	3	0.0658559	0.423835	GRID1
chr3:clu_39545_NA	Success	5.91635	6	0.0658071	0.423835	MBNL1
chr11:clu_28284_NA	Success	2.72057	2	0.0658373	0.423835	PAX6
chr15:clu_49834_NA	Success	3.59994	3	0.0657923	0.423835	RNF111
chr2:clu_5639_NA	Success	1.69192	1	0.0658381	0.423835	TRIP12
chr11:clu_28934_NA	Success	1.6907	1	0.0659358	0.424132	CPSF7
chr22:clu_20789_NA	Success	1.69063	1	0.0659419	0.424132	DGCR8
chr7:clu_84137_NA	Success	5.91345	6	0.0659437	0.424132	LMBR1
chr15:clu_49498_NA	Success	2.71882	2	0.0659522	0.424132	MYEF2
chr12:clu_54466_NA	Success	1.69006	1	0.065987	0.424242	FMNL3
chr1:clu_8485_NA	Success	4.40565	4	0.0659932	0.424242	ZNF684,AL356379.1
chr10:clu_17429_NA	Success	1.6897	1	0.0660158	0.424311	MCMBP
chr15:clu_49463_NA	Success	2.71628	2	0.0661204	0.424906	GATM
chr6:clu_69775_NA	Success	2.71564	2	0.0661624	0.425022	NKAIN2
chr19:clu_27214_NA	Success	5.16991	5	0.0661595	0.425022	ZNF460
chr1:clu_10428_NA	Success	3.5922	3	0.0662467	0.425036	BCAS2
chrX:clu_71664_NA	Success	4.40112	4	0.066237	0.425036	GRIPAP1
chr20:clu_75251_NA	Success	2.71492	2	0.0662101	0.425036	PANK2
chr12:clu_54616_NA	Success	1.68697	1	0.0662355	0.425036	SCN8A
chr7:clu_81961_NA	Success	5.16815	5	0.0662484	0.425036	STYXL1
chr9:clu_32388_NA	Success	2.71449	2	0.0662387	0.425036	UBE2R2
chr17:clu_66232_NA	Success	2.7147	2	0.0662249	0.425036	USP36
chr17:clu_64583_NA	Success	4.40026	4	0.0662837	0.425159	DUSP3
chr7:clu_82067_NA	Success	2.71369	2	0.0662915	0.425159	MAGI2
chr2:clu_2476_NA	Success	1.68582	1	0.0663277	0.425315	NA
chr21:clu_58321_NA	Success	3.58922	3	0.0664227	0.425846	AGPAT3
chr1:clu_12185_NA	Success	1.68416	1	0.0664615	0.426019	CEP350
chr19:clu_22826_NA	Success	5.16335	5	0.06649	0.426124	BTBD2
chr18:clu_52114_NA	Success	1.68288	1	0.0665647	0.426455	C18orf25
chr9:clu_33987_NA	Success	6.61794	7	0.0665657	0.426455	ECPAS
chr3:clu_37376_NA	Success	3.58656	3	0.0665796	0.426467	RBM6,RBM5
chr17:clu_65960_NA	Success	2.70851	2	0.0666357	0.42674	MYO15B
chr8:clu_80171_NA	Success	2.70836	2	0.0666462	0.42674	RPL8
chr7:clu_81147_NA	Success	2.70762	2	0.0666953	0.426977	VPS41
chr16:clu_45795_NA	Success	2.70598	2	0.0668045	0.427599	CCP110
chr16:clu_44732_NA	Success	1.67936	1	0.06685	0.427813	CACNA1H
chr3:clu_40010_NA	Success	1.67851	1	0.0669188	0.428176	ABCC5
chr6:clu_69232_NA	Success	1.67791	1	0.0669681	0.428415	EPHA7
chr2:clu_3424_NA	Success	2.7032	2	0.0669909	0.428484	CCDC115
chr19:clu_25691_NA	Success	2.70274	2	0.0670216	0.428603	HNRNPUL1
chr14:clu_18071_NA	Success	1.67699	1	0.067043	0.428662	LRP10
chr2:clu_3994_NA	Success	4.38599	4	0.0670586	0.428685	SCN3A
chr14:clu_18881_NA	Success	6.60674	7	0.0670745	0.428709	CNIH1
chrX:clu_72781_NA	Success	2.70162	2	0.0670964	0.428772	ZNF280C
chr1:clu_12702_NA	Success	3.57691	3	0.0671536	0.428967	ETNK2
chr3:clu_36224_NA	Success	2.70074	2	0.0671555	0.428967	MRPS25
chr7:clu_82051_NA	Success	2.70063	2	0.0671631	0.428967	PTPN12
chr7:clu_81928_NA	Success	7.99267	9	0.0671882	0.42905	TRIM73,NSUN5P1
chr5:clu_42269_NA	Success	5.88618	6	0.0672441	0.429247	ADGRV1
chr14:clu_18905_NA	Success	3.5752	3	0.0672554	0.429247	FBXO34
chr7:clu_81937_NA	Success	2.69952	2	0.0672376	0.429247	HIP1
chr10:clu_15836_NA	Success	7.30269	8	0.0672884	0.429381	DNA2,SLC25A16
chr6:clu_67168_NA	Success	4.37866	4	0.06746	0.429403	ALDH5A1
chr3:clu_40438_NA	Success	3.57408	3	0.0673223	0.429403	CEP19
chr3:clu_36629_NA	Success	1.6729	1	0.0673771	0.429403	CTDSPL
chr11:clu_31519_NA	Success	4.37954	4	0.0674117	0.429403	FEZ1
chr17:clu_64603_NA	Success	5.88241	6	0.0674259	0.429403	G6PC3
chr15:clu_50660_NA	Success	7.98617	9	0.0674613	0.429403	MESD
chr7:clu_82865_NA	Success	4.38008	4	0.0673819	0.429403	NAPEPLD
chr19:clu_22595_NA	Success	1.6732	1	0.0673518	0.429403	POLRMT
chr9:clu_33952_NA	Success	1.67206	1	0.0674459	0.429403	PTPN3
chr7:clu_81958_NA	Success	2.69806	2	0.0673363	0.429403	TMEM120A
chr6:clu_68185_NA	Success	4.37939	4	0.0674198	0.429403	TREM2
chr3:clu_40134_NA	Success	1.67241	1	0.0674166	0.429403	VPS8
chr14:clu_19269_NA	Success	1.67264	1	0.067398	0.429403	ZFP36L1
chr5:clu_41366_NA	Success	7.3006	8	0.0673796	0.429403	ZNF131
chr16:clu_47774_NA	Success	4.37788	4	0.067503	0.429515	AC009163.2,CHST5,TMEM231,AC025287.1,TMEM231P1
chr17:clu_65002_NA	Success	4.37792	4	0.0675006	0.429515	PDK2
chrX:clu_72509_NA	Success	3.57063	3	0.0675289	0.429603	ATG4A
chr12:clu_56202_NA	Success	1.67061	1	0.0675648	0.429754	SVOP
chr3:clu_37776_NA	Success	2.69402	2	0.0676086	0.429813	CCDC66
chr15:clu_48454_NA	Success	1.67005	1	0.0676103	0.429813	HERC2P2
chr1:clu_7126_NA	Success	5.14149	5	0.0676031	0.429813	TMEM51,FHAD1
chr19:clu_23764_NA	Success	5.14107	5	0.0676243	0.429824	QTRT1
chr9:clu_34799_NA	Success	2.69356	2	0.0676399	0.429847	PRRC2B
chr12:clu_53331_NA	Success	2.69257	2	0.0677067	0.43003	ATN1
chr3:clu_39789_NA	Success	2.69224	2	0.0677293	0.43003	EIF5A2
chr17:clu_62731_NA	Success	4.37463	4	0.0676815	0.43003	RNASEK,AC040977.1,RNASEK-C17orf49
chr10:clu_14217_NA	Success	2.69253	2	0.0677096	0.43003	SFMBT2
chr7:clu_83866_NA	Success	1.66871	1	0.0677209	0.43003	ZNF862
chr10:clu_16618_NA	Success	7.97904	9	0.0677622	0.430162	SORBS1
chr9:clu_33549_NA	Success	1.66766	1	0.0678068	0.430353	C9orf129
chr21:clu_58338_NA	Success	1.66755	1	0.0678165	0.430353	PWP2,FP565260.1
chr11:clu_28968_NA	Success	4.37071	4	0.0678978	0.430601	MYRF
chr5:clu_41567_NA	Success	6.58926	7	0.0678766	0.430601	NDUFAF2
chr17:clu_62531_NA	Success	2.68983	2	0.0678925	0.430601	PELP1
chr1:clu_11435_NA	Success	3.5644	3	0.067904	0.430601	RIT1
chr2:clu_3792_NA	Success	5.87193	6	0.067933	0.430707	FMNL2
chr12:clu_53764_NA	Success	4.36962	4	0.0679582	0.43079	C2CD5
chr3:clu_35953_NA	Success	4.36889	4	0.0679983	0.430967	MTMR14
chr17:clu_66501_NA	Success	2.68803	2	0.0680147	0.430995	P4HB
chr19:clu_22810_NA	Success	4.3682	4	0.0680367	0.430999	ABHD17A
chr10:clu_17387_NA	Success	1.66484	1	0.0680397	0.430999	FAM45A
chr2:clu_1800_NA	Success	7.28514	8	0.0680597	0.431049	C1D,WDR92,AC017083.3
chr20:clu_75997_NA	Success	1.66425	1	0.068089	0.431052	CPNE1
chr2:clu_1378_NA	Success	1.66386	1	0.0681209	0.431052	MSH2
chr12:clu_55358_NA	Success	1.6639	1	0.0681182	0.431052	NUP107
chr7:clu_80227_NA	Success	7.2839	8	0.0681146	0.431052	PRKAR1B
chr9:clu_33598_NA	Success	3.5609	3	0.0681155	0.431052	PTCH1
chr14:clu_20400_NA	Success	2.68612	2	0.0681446	0.431125	KLC1,AL139300.1
chr14:clu_20019_NA	Success	5.86683	6	0.0681811	0.431248	IFI27L1
chr4:clu_61346_NA	Success	5.86668	6	0.0681885	0.431248	NDUFC1
chr6:clu_67925_NA	Success	2.6853	2	0.0682005	0.431248	SNRPC
chr19:clu_25269_NA	Success	1.6627	1	0.0682175	0.431279	ZFP14
chr1:clu_6258_NA	Success	1.6621	1	0.0682671	0.431489	NOC2L
chr9:clu_34947_NA	Success	4.3639	4	0.068275	0.431489	REXO4
chr15:clu_50546_NA	Success	2.68379	2	0.0683038	0.431594	TBC1D2B
chr15:clu_50380_NA	Success	1.66023	1	0.0684223	0.432266	CLK3
chr1:clu_8089_NA	Success	2.68111	2	0.0684868	0.432597	AK2
chr1:clu_13646_NA	Success	1.65929	1	0.0685014	0.432611	LYST
chr2:clu_3443_NA	Success	7.96072	9	0.0685403	0.432626	ARHGEF4
chr10:clu_17645_NA	Success	7.27476	8	0.06852	0.432626	PTPRE
chr5:clu_42223_NA	Success	4.35919	4	0.0685375	0.432626	TMEM161B
chr3:clu_36974_NA	Success	5.12282	5	0.0685669	0.432717	PTH1R
chr6:clu_68197_NA	Success	2.67915	2	0.0686212	0.432926	MDFI
chr16:clu_47474_NA	Success	1.65781	1	0.0686243	0.432926	WWP2
chr7:clu_81706_NA	Success	2.67884	2	0.0686425	0.432963	AUTS2
chr14:clu_19594_NA	Success	4.35683	4	0.0686688	0.433053	IFT43
chr1:clu_13791_NA	Success	1.65689	1	0.0687012	0.43318	FH
chr9:clu_34210_NA	Success	2.67774	2	0.0687183	0.433206	CNTRL
chr4:clu_60381_NA	Success	1.65655	1	0.0687297	0.433206	NUP54
chr17:clu_66407_NA	Success	1.65621	1	0.0687581	0.433244	AATK
chr18:clu_51994_NA	Success	4.3552	4	0.0687601	0.433244	FHOD3
chr11:clu_30975_NA	Success	3.54988	3	0.0687854	0.433259	NKAPD1
chr10:clu_17115_NA	Success	1.65587	1	0.068787	0.433259	SH3PXD2A
chr17:clu_65326_NA	Success	5.11795	5	0.0688207	0.433395	RPS6KB1
chr9:clu_32589_NA	Success	2.67487	2	0.0689155	0.433761	GNE
chr19:clu_25055_NA	Success	4.35253	4	0.0689094	0.433761	SCN1B
chr9:clu_33220_NA	Success	2.67503	2	0.0689048	0.433761	VPS13A
chr6:clu_69674_NA	Success	2.67355	2	0.0690069	0.434259	GOPC
chr9:clu_34708_NA	Success	1.65288	1	0.0690371	0.434372	TOR1B
chr8:clu_78023_NA	Success	4.34953	4	0.069078	0.434475	GTF2E2
chr6:clu_70235_NA	Success	3.54525	3	0.0690687	0.434475	LATS1
chr3:clu_39814_NA	Success	2.67234	2	0.0690902	0.434475	PLD1
chr9:clu_32159_NA	Success	1.65208	1	0.069105	0.434492	SH3GL2
chr7:clu_84056_NA	Success	1.65136	1	0.0691651	0.434639	ACTR3B
chr20:clu_75467_NA	Success	2.67161	2	0.069141	0.434639	BFSP1
chr1:clu_11539_NA	Success	1.65147	1	0.0691562	0.434639	NES
chr9:clu_34950_NA	Success	2.67048	2	0.0692188	0.43464	ADAMTS13
chr16:clu_47142_NA	Success	1.65063	1	0.0692266	0.43464	CDH8
chr7:clu_81081_NA	Success	5.11056	5	0.0692067	0.43464	DPY19L2P1
chr6:clu_67153_NA	Success	1.65106	1	0.0691909	0.43464	MRS2
chr9:clu_34370_NA	Success	2.67082	2	0.0691957	0.43464	PPP6C
chr16:clu_47217_NA	Success	1.64995	1	0.0692841	0.434694	CES4A
chr2:clu_2773_NA	Success	1.6498	1	0.0692964	0.434694	KIAA1211L
chr16:clu_45624_NA	Success	5.10919	5	0.069279	0.434694	NDE1
chr17:clu_63006_NA	Success	3.54159	3	0.0692933	0.434694	PFAS
chr8:clu_78757_NA	Success	4.34633	4	0.069258	0.434694	ZC2HC1A
chr7:clu_82453_NA	Success	1.6496	1	0.0693139	0.434727	TECPR1
chr11:clu_30290_NA	Success	7.94079	9	0.0693962	0.434834	AP001972.3
chr7:clu_83083_NA	Success	1.64903	1	0.0693621	0.434834	FOXP2
chr2:clu_206_NA	Success	2.668	2	0.0693909	0.434834	MBOAT2
chr15:clu_50233_NA	Success	3.53983	3	0.0694015	0.434834	UACA
chr12:clu_53156_NA	Success	1.64909	1	0.0693564	0.434834	VWF
chrY:clu_84339_NA	Success	2.6678	2	0.0694044	0.434834	ZFY
chr1:clu_8112_NA	Success	1.64785	1	0.0694616	0.434962	CSMD2
chr3:clu_39027_NA	Success	1.64813	1	0.0694381	0.434962	IFT122
chr17:clu_62481_NA	Success	3.53893	3	0.069457	0.434962	ZZEF1
chr4:clu_59613_NA	Success	1.64717	1	0.0695193	0.435217	APBB2
chr5:clu_42719_NA	Success	1.64708	1	0.0695269	0.435217	DMXL1
chr1:clu_11391_NA	Success	2.66586	2	0.0695392	0.435218	ASH1L
chr12:clu_55992_NA	Success	4.34026	4	0.0696005	0.435525	MYBPC1
chr5:clu_41282_NA	Success	1.64601	1	0.0696173	0.435553	NUP155
chr19:clu_23272_NA	Success	1.64573	1	0.0696411	0.435625	GTF2F1
chr10:clu_15344_NA	Success	3.53447	3	0.0697327	0.43603	LINC00839
chrX:clu_71343_NA	Success	2.66277	2	0.069755	0.43603	PRRG1,AF241726.2
chr8:clu_77918_NA	Success	1.64464	1	0.0697332	0.43603	PTK2B
chr17:clu_63854_NA	Success	4.33772	4	0.069744	0.43603	RAB11FIP4
chr1:clu_9066_NA	Success	1.64416	1	0.0697743	0.436074	MAGOH
chr3:clu_37459_NA	Success	2.66229	2	0.0697883	0.436085	DOCK3
chr15:clu_49781_NA	Success	2.6619	2	0.0698156	0.436179	TCF12
chr17:clu_62553_NA	Success	1.64285	1	0.0698862	0.43623	PLD2
chr1:clu_12591_NA	Success	2.66085	2	0.0698886	0.43623	PPP1R12B
chr22:clu_20755_NA	Success	1.64303	1	0.0698701	0.43623	SEPT5,SEPT5-GP1BB
chr6:clu_70173_NA	Success	1.64294	1	0.0698781	0.43623	SHPRH
chr5:clu_41658_NA	Success	2.66145	2	0.0698468	0.43623	TRAPPC13
chr8:clu_78758_NA	Success	3.53181	3	0.0698976	0.43623	ZC2HC1A
chr1:clu_12733_NA	Success	1.64227	1	0.0699355	0.436237	PIK3C2B
chr15:clu_49036_NA	Success	1.64231	1	0.0699317	0.436237	PLCB2
chr19:clu_27307_NA	Success	1.64244	1	0.0699207	0.436237	ZNF446
chr8:clu_77373_NA	Success	3.53073	3	0.0699644	0.436315	AGPAT5
chr19:clu_24521_NA	Success	3.5304	3	0.0699849	0.436315	CRLF1
chr1:clu_13964_NA	Success	2.65954	2	0.0699807	0.436315	ZNF692
chrX:clu_72018_NA	Success	2.65862	2	0.0700447	0.436484	IGBP1
chr10:clu_14030_NA	Success	3.52938	3	0.0700481	0.436484	LARP4B
chr14:clu_18763_NA	Success	1.64094	1	0.0700489	0.436484	MAP4K5
chr2:clu_1307_NA	Success	6.54157	7	0.0701084	0.436778	PREPL
chr10:clu_16798_NA	Success	4.33074	4	0.0701407	0.436826	HPS1
chr10:clu_16022_NA	Success	2.6574	2	0.0701305	0.436826	P4HA1
chr10:clu_15125_NA	Success	2.65615	2	0.070218	0.436894	NA
chr22:clu_21789_NA	Success	5.09103	5	0.0702378	0.436894	NPTXR
chr19:clu_23725_NA	Success	1.63923	1	0.0701947	0.436894	PDE4A
chr16:clu_45573_NA	Success	2.65643	2	0.0701987	0.436894	PDXDC1
chr22:clu_21320_NA	Success	1.63876	1	0.0702354	0.436894	SF3A1
chr18:clu_51395_NA	Success	2.65666	2	0.070182	0.436894	SMCHD1
chr11:clu_31003_NA	Success	2.65632	2	0.0702063	0.436894	TTC12
chr1:clu_8013_NA	Success	3.5257	3	0.0702774	0.436911	AL049795.2,TXLNA
chr1:clu_11474_NA	Success	1.63848	1	0.0702594	0.436911	SEMA4A
chr15:clu_49328_NA	Success	1.63829	1	0.070275	0.436911	TUBGCP4
chr1:clu_11519_NA	Success	3.52525	3	0.0703054	0.437008	NAXE
chr22:clu_22497_NA	Success	4.32743	4	0.0703297	0.437083	SHANK3
chr16:clu_46456_NA	Success	1.63739	1	0.0703527	0.437149	ZNF629
chr6:clu_67180_NA	Success	1.63687	1	0.0703974	0.437351	TDP2
chr3:clu_37297_NA	Success	2.65317	2	0.0704275	0.437385	APEH
chrX:clu_71347_NA	Success	1.6366	1	0.0704205	0.437385	CYBB
chr11:clu_28361_NA	Success	1.63637	1	0.0704399	0.437385	PDHX
chr11:clu_29041_NA	Success	2.65179	2	0.0705247	0.437769	AHNAK
chr9:clu_33283_NA	Success	6.53279	7	0.0705263	0.437769	FRMD3
chr1:clu_7826_NA	Success	2.65033	2	0.0706282	0.438209	EYA3
chr9:clu_33519_NA	Success	1.6342	1	0.0706264	0.438209	FGD3
chr7:clu_81788_NA	Success	1.63411	1	0.0706343	0.438209	TBL2
chr8:clu_79447_NA	Success	1.63396	1	0.0706471	0.438212	FAM91A1
chr2:clu_5563_NA	Success	4.32164	4	0.0706612	0.438223	DOCK10
chr16:clu_47241_NA	Success	4.32113	4	0.0706907	0.438329	NOL3
chr14:clu_18645_NA	Success	7.22465	8	0.0707806	0.43881	MDGA2
chr5:clu_42792_NA	Success	3.51659	3	0.0708477	0.438843	ALDH7A1
chr2:clu_3305_NA	Success	5.08001	5	0.0708259	0.438843	CNTNAP5
chr14:clu_18858_NA	Success	2.64729	2	0.070843	0.438843	FERMT2
chr11:clu_28038_NA	Success	5.8135	6	0.0708263	0.438843	NUCB2
chr9:clu_33154_NA	Success	1.63208	1	0.0708092	0.438843	RORB
chr2:clu_1425_NA	Success	2.64683	2	0.0708753	0.438937	NRXN1
chr11:clu_29381_NA	Success	4.31548	4	0.0710156	0.439077	ARL2-SNX15,SNX15
chr3:clu_37902_NA	Success	2.64608	2	0.0709285	0.439077	CADPS
chr19:clu_25699_NA	Success	1.62997	1	0.0709914	0.439077	CCDC97
chr9:clu_33385_NA	Success	2.64525	2	0.0709877	0.439077	DAPK1
chr7:clu_83724_NA	Success	5.80987	6	0.0710098	0.439077	FAM131B
chr8:clu_78825_NA	Success	5.81072	6	0.070967	0.439077	LRRCC1
chr11:clu_30529_NA	Success	3.51383	3	0.0710216	0.439077	ME3
chr9:clu_33764_NA	Success	1.63029	1	0.070964	0.439077	NR4A3
chr22:clu_22378_NA	Success	2.64581	2	0.070948	0.439077	PLXNB2
chr9:clu_32482_NA	Success	6.52296	7	0.0709975	0.439077	UNC13B
chr3:clu_36480_NA	Success	1.62938	1	0.0710429	0.439083	CNOT10
chr3:clu_39872_NA	Success	2.64441	2	0.0710472	0.439083	ZMAT3
chr7:clu_82032_NA	Success	2.64346	2	0.0711145	0.439226	GSAP
chr17:clu_65854_NA	Success	7.21672	8	0.0711445	0.439226	HID1
chr3:clu_36983_NA	Success	3.51204	3	0.0711341	0.439226	NBEAL2
chr19:clu_23401_NA	Success	1.62845	1	0.0711231	0.439226	PNPLA6
chr16:clu_46373_NA	Success	1.62871	1	0.0711007	0.439226	SMG1P5
chr7:clu_81675_NA	Success	7.90158	9	0.0711078	0.439226	TYW1
chr3:clu_37099_NA	Success	2.64234	2	0.0711943	0.439456	PLXNB1
chr1:clu_7008_NA	Success	7.21491	8	0.0712277	0.439586	FBXO44
chr3:clu_39073_NA	Success	1.62648	1	0.0712944	0.439845	ATP2C1
chr10:clu_15756_NA	Success	1.62652	1	0.0712913	0.439845	JMJD1C
chr3:clu_37914_NA	Success	5.80372	6	0.0713219	0.439938	SYNPR
chr9:clu_34625_NA	Success	3.5084	3	0.071364	0.440045	TBC1D13
chr1:clu_10153_NA	Success	1.62575	1	0.0713583	0.440045	WDR47
chr1:clu_13526_NA	Success	3.50814	3	0.0713808	0.440072	TSNAX-DISC1,DISC1
chr11:clu_29778_NA	Success	2.63944	2	0.0714012	0.440121	CCS
chr2:clu_5984_NA	Success	1.62468	1	0.0714513	0.440308	ANKMY1
chr8:clu_77995_NA	Success	1.62462	1	0.0714563	0.440308	KIF13B
chrX:clu_72983_NA	Success	3.50559	3	0.0715421	0.44076	AFF2
chr16:clu_45038_NA	Success	2.63644	2	0.071616	0.440786	AC093525.2,ATP6V0C,AC093525.1
chr2:clu_5889_NA	Success	2.63637	2	0.0716207	0.440786	LRRFIP1
chr6:clu_70076_NA	Success	5.06541	5	0.0716124	0.440786	REPS1
chr7:clu_82930_NA	Success	1.62283	1	0.0716125	0.440786	SRPK2
chr7:clu_83113_NA	Success	1.62324	1	0.0715773	0.440786	ST7
chr1:clu_7083_NA	Success	1.6229	1	0.0716068	0.440786	VPS13D
chr15:clu_49996_NA	Success	2.63572	2	0.0716673	0.440996	CSNK1G1,AC087632.1
chr15:clu_48946_NA	Success	1.62126	1	0.0717501	0.441429	AQR
chr1:clu_12657_NA	Success	1.62067	1	0.0718022	0.441596	CHI3L1
chr1:clu_12424_NA	Success	5.79449	6	0.0717921	0.441596	KCNT2
chr9:clu_34084_NA	Success	2.6335	2	0.0718266	0.44167	KIF12
chr12:clu_56332_NA	Success	7.20066	8	0.0718867	0.441817	CUX2
chr2:clu_379_NA	Success	3.50016	3	0.0718878	0.441817	FAM84A
chr17:clu_66109_NA	Success	1.61984	1	0.0718745	0.441817	JMJD6
chr1:clu_8017_NA	Success	2.6319	2	0.0719419	0.442073	CCDC28B
chr7:clu_80427_NA	Success	1.6185	1	0.071992	0.442151	AP5Z1
chr1:clu_12499_NA	Success	2.63128	2	0.0719866	0.442151	KIF21B
chr11:clu_30142_NA	Success	6.50248	7	0.0719877	0.442151	PDE2A
chr2:clu_6121_NA	Success	1.6181	1	0.0720277	0.442294	ATG4B
chr15:clu_49097_NA	Success	1.61788	1	0.0720467	0.442334	INO80
chr10:clu_15689_NA	Success	1.61632	1	0.0721847	0.44281	CCDC6
chr22:clu_22043_NA	Success	1.61685	1	0.0721372	0.44281	CYB5R3
chr22:clu_20703_NA	Success	1.61559	1	0.0722489	0.44281	DGCR6,AC007326.4
chr3:clu_39109_NA	Success	1.61644	1	0.0721741	0.44281	DNAJC13
chr19:clu_23167_NA	Success	2.62778	2	0.0722384	0.44281	DPP9
chr10:clu_17668_NA	Success	1.61593	1	0.0722185	0.44281	GLRX3
chr21:clu_58532_NA	Success	1.61615	1	0.072199	0.44281	MCM3AP
chr19:clu_23262_NA	Success	1.61563	1	0.0722452	0.44281	MLLT1
chr3:clu_38566_NA	Success	1.61612	1	0.0722021	0.44281	POGLUT1
chr6:clu_69418_NA	Success	1.6162	1	0.0721946	0.44281	SEC63
chr11:clu_30306_NA	Success	6.49675	7	0.0722667	0.442843	GDPD5
chr20:clu_75163_NA	Success	1.61514	1	0.0722884	0.442899	PTPRA
chr5:clu_43083_NA	Success	4.29281	4	0.0723341	0.44295	BRD8
chr17:clu_62455_NA	Success	1.61482	1	0.0723164	0.44295	CAMKK1
chr1:clu_8027_NA	Success	2.6265	2	0.0723314	0.44295	EIF3I
chr11:clu_27374_NA	Success	1.61435	1	0.0723579	0.443019	B4GALNT4
chr1:clu_10009_NA	Success	1.61415	1	0.0723754	0.44305	AGL
chr16:clu_47708_NA	Success	7.18702	8	0.0725222	0.443075	AC009120.2,AC009053.1
chr11:clu_29006_NA	Success	7.18592	8	0.0725738	0.443075	BEST1
chr6:clu_67255_NA	Success	1.61196	1	0.0725699	0.443075	BTN3A3
chr19:clu_25104_NA	Success	6.48859	7	0.0726666	0.443075	CD22
chr22:clu_22220_NA	Success	1.61223	1	0.0725457	0.443075	CERK
chr9:clu_34676_NA	Success	2.62494	2	0.0724439	0.443075	DOLPP1
chr11:clu_28999_NA	Success	2.62459	2	0.0724692	0.443075	FADS3
chr8:clu_77711_NA	Success	2.6228	2	0.0725994	0.443075	FAM160B2
chr14:clu_19089_NA	Success	1.61204	1	0.0725628	0.443075	KCNH5
chr9:clu_32009_NA	Success	1.61098	1	0.0726566	0.443075	KDM4C
chr1:clu_8393_NA	Success	3.48968	3	0.0725586	0.443075	MACF1
chr7:clu_82066_NA	Success	3.49074	3	0.0724905	0.443075	MAGI2
chr19:clu_23978_NA	Success	1.61091	1	0.0726628	0.443075	MAST1
chr1:clu_9411_NA	Success	5.04624	5	0.0726569	0.443075	MIER1
chr1:clu_11119_NA	Success	1.61186	1	0.0725788	0.443075	MRPL9
chr8:clu_77428_NA	Success	8.5395	10	0.0726342	0.443075	MSRA
chr8:clu_79463_NA	Success	2.62295	2	0.0725886	0.443075	MTSS1
chr14:clu_18779_NA	Success	5.04796	5	0.0725624	0.443075	NIN
chr10:clu_16476_NA	Success	1.61379	1	0.0724077	0.443075	PCGF5
chr1:clu_13553_NA	Success	2.62242	2	0.072627	0.443075	PCNX2
chr12:clu_56720_NA	Success	2.62258	2	0.0726151	0.443075	RNF10
chr14:clu_18799_NA	Success	3.48857	3	0.0726298	0.443075	TRIM9
chr1:clu_7705_NA	Success	2.62291	2	0.072591	0.443075	UBXN11
chr10:clu_17456_NA	Success	1.61057	1	0.0726928	0.443159	WDR11
chr2:clu_1808_NA	Success	2.62134	2	0.0727053	0.443159	CNRIP1
chr17:clu_65225_NA	Success	6.48697	7	0.0727459	0.443254	AC015813.1,AC015813.2,SRSF1
chr2:clu_4871_NA	Success	2.62084	2	0.0727415	0.443254	TMEM237
chr6:clu_69062_NA	Success	5.77532	6	0.072778	0.443374	CEP162
chr10:clu_14097_NA	Success	1.60888	1	0.0728428	0.443693	PFKP
chr10:clu_15861_NA	Success	2.61877	2	0.0728924	0.443918	DDX21
chr18:clu_52264_NA	Success	2.61849	2	0.0729129	0.443967	POLI
chr4:clu_60491_NA	Success	2.61815	2	0.0729374	0.44404	HNRNPD
chr12:clu_56526_NA	Success	4.2819	4	0.0729768	0.444204	LINC01234
chr12:clu_53648_NA	Success	1.60625	1	0.0730775	0.444588	PTPRO
chr12:clu_56158_NA	Success	1.6064	1	0.0730642	0.444588	PWP1
chr11:clu_27863_NA	Success	3.48175	3	0.0730704	0.444588	SBF2
chrX:clu_71653_NA	Success	2.61574	2	0.073114	0.444734	OTUD5
chr12:clu_54220_NA	Success	2.61489	2	0.073176	0.444959	RAPGEF3
chr14:clu_18038_NA	Success	1.60517	1	0.073174	0.444959	TOX4
chr7:clu_81038_NA	Success	7.85502	9	0.0731891	0.444962	ZNRF2P1,DPY19L1P2,FKBP9
chr20:clu_76778_NA	Success	2.61452	2	0.0732026	0.444968	SS18L1
chr17:clu_66260_NA	Success	3.47912	3	0.073241	0.445125	RBFOX3
chr6:clu_69697_NA	Success	7.1708	8	0.0732851	0.445131	FAM184A
chr12:clu_53798_NA	Success	2.61345	2	0.0732814	0.445131	LRMP
chr11:clu_30458_NA	Success	2.61373	2	0.0732606	0.445131	RAB30
chr17:clu_63724_NA	Success	2.6133	2	0.0732921	0.445131	TAOK1
chr1:clu_13045_NA	Success	1.60371	1	0.0733047	0.445132	PTPN14
chr3:clu_36534_NA	Success	3.4779	3	0.0733201	0.445149	PDCD6IP
chr16:clu_47205_NA	Success	3.47755	3	0.0733426	0.445209	RRAD,CIAO2B
chr8:clu_78405_NA	Success	1.60268	1	0.0733972	0.445389	ATP6V1H
chr6:clu_67218_NA	Success	2.61192	2	0.0733934	0.445389	CARMIL1
chr9:clu_33315_NA	Success	7.84989	9	0.0734219	0.445462	NTRK2
chr4:clu_60996_NA	Success	5.03109	5	0.0734925	0.445544	AP1AR
chr5:clu_42697_NA	Success	2.61074	2	0.0734801	0.445544	DTWD2
chr22:clu_21638_NA	Success	1.60178	1	0.0734783	0.445544	GGA1
chr7:clu_82094_NA	Success	1.60156	1	0.0734981	0.445544	SEMA3C
chr16:clu_45950_NA	Success	9.18307	11	0.0734644	0.445544	VWA3A
chr7:clu_81086_NA	Success	2.60803	2	0.0736796	0.445992	"SEPT7"
chr13:clu_74831_NA	Success	4.27027	4	0.0736681	0.445992	ARHGEF7
chr7:clu_81714_NA	Success	1.59967	1	0.0736684	0.445992	GALNT17
chr15:clu_48641_NA	Success	1.60017	1	0.0736225	0.445992	HERC2
chr9:clu_32439_NA	Success	1.60033	1	0.0736089	0.445992	IL11RA
chr1:clu_13541_NA	Success	1.59948	1	0.0736851	0.445992	PCNX2
chr3:clu_36450_NA	Success	2.60859	2	0.0736387	0.445992	RBMS3
chr15:clu_48872_NA	Success	1.59952	1	0.0736816	0.445992	RYR3
chr17:clu_62332_NA	Success	1.59948	1	0.073685	0.445992	SMG6
chr2:clu_2672_NA	Success	2.60757	2	0.0737135	0.446088	ANKRD36
chr10:clu_16495_NA	Success	2.60735	2	0.0737295	0.446109	TNKS2
chr13:clu_74043_NA	Success	1.59874	1	0.0737521	0.446169	SUCLA2
chr10:clu_16830_NA	Success	3.47006	3	0.0738308	0.446569	CUTC
chr10:clu_14760_NA	Success	3.46924	3	0.0738846	0.44675	CCDC7
chr22:clu_21041_NA	Success	3.46922	3	0.0738859	0.44675	SLC2A11
chr5:clu_41791_NA	Success	6.46305	7	0.0739296	0.446938	GTF2H2,AC145138.1
chr12:clu_52998_NA	Success	2.60431	2	0.0739545	0.447013	ADIPOR2
chr12:clu_53774_NA	Success	1.59621	1	0.0739805	0.447094	C2CD5
chr20:clu_75886_NA	Success	5.02154	5	0.0740237	0.447279	NCOA6
chr12:clu_56534_NA	Success	2.60267	2	0.0740758	0.447441	RBM19
chr17:clu_64098_NA	Success	1.59524	1	0.0740684	0.447441	SYNRG
chr17:clu_63858_NA	Success	5.01984	5	0.0741189	0.44755	COPRS,UTP6
chr11:clu_30928_NA	Success	2.60216	2	0.0741133	0.44755	LAYN
chr10:clu_15848_NA	Success	2.60087	2	0.0742094	0.447791	CCAR1
chr1:clu_7957_NA	Success	1.59405	1	0.0741758	0.447791	COL16A1
chr16:clu_47933_NA	Success	1.59378	1	0.0742007	0.447791	MBTPS1
chr7:clu_83333_NA	Success	5.01844	5	0.0741968	0.447791	TNPO3
chr2:clu_3113_NA	Success	1.5933	1	0.0742447	0.447928	POLR1B
chr17:clu_62538_NA	Success	4.26001	4	0.074283	0.448007	ARRB2
chr1:clu_13724_NA	Success	4.26007	4	0.0742793	0.448007	RYR2
chr3:clu_36823_NA	Success	7.83055	9	0.0743048	0.448011	AC006059.1
chr14:clu_18001_NA	Success	1.59259	1	0.0743089	0.448011	NDRG2
chr17:clu_64748_NA	Success	3.46201	3	0.0743591	0.448238	FMNL1
chr4:clu_58685_NA	Success	1.59179	1	0.0743815	0.448251	GAK
chr11:clu_27870_NA	Success	1.59174	1	0.0743865	0.448251	RNF141
chr3:clu_39624_NA	Success	1.59118	1	0.0744376	0.448418	GFM1
chr1:clu_10187_NA	Success	2.59777	2	0.0744395	0.448418	PSRC1
chr15:clu_48873_NA	Success	1.59085	1	0.0744672	0.448508	RYR3
chr5:clu_43339_NA	Success	5.74164	6	0.0745401	0.448871	NR3C1
chr3:clu_40451_NA	Success	4.2553	4	0.0745668	0.448956	SENP5
chr22:clu_20801_NA	Success	2.59463	2	0.0746734	0.449446	RANBP1
chr2:clu_1646_NA	Success	1.58861	1	0.0746714	0.449446	USP34
chr14:clu_20240_NA	Success	1.58799	1	0.0747281	0.449698	AL117190.1,MEG8
chr7:clu_82309_NA	Success	2.59351	2	0.0747575	0.449799	AC000120.3,KRIT1
chr10:clu_15919_NA	Success	7.81974	9	0.0748027	0.44993	LRRC20
chr19:clu_23260_NA	Success	1.58716	1	0.0748046	0.44993	MLLT1
chr14:clu_20566_NA	Success	1.58599	1	0.0749116	0.450497	MTA1
chr20:clu_76280_NA	Success	2.59002	2	0.0750188	0.451004	ADA
chr9:clu_33947_NA	Success	2.58998	2	0.0750213	0.451004	EPB41L4B
chr14:clu_18462_NA	Success	3.45102	3	0.0750864	0.451029	CFL2
chr19:clu_25095_NA	Success	3.45124	3	0.0750718	0.451029	MAG
chr22:clu_21304_NA	Success	4.24687	4	0.0750773	0.451029	MTMR3
chr3:clu_39824_NA	Success	7.13303	8	0.075089	0.451029	NCEH1
chr1:clu_8384_NA	Success	1.58445	1	0.0750526	0.451029	NDUFS5
chr5:clu_42515_NA	Success	2.58863	2	0.0751226	0.451155	NUDT12
chr11:clu_28544_NA	Success	1.58326	1	0.0751628	0.451244	DGKZ
chr20:clu_76236_NA	Success	2.5881	2	0.0751625	0.451244	PTPRT
chr4:clu_60560_NA	Success	1.58301	1	0.0751857	0.451305	WDFY3
chr4:clu_61379_NA	Success	2.58739	2	0.0752158	0.451409	RNF150
chr9:clu_34581_NA	Success	4.24296	4	0.0753151	0.451826	ODF2
chr12:clu_54932_NA	Success	1.58151	1	0.0753234	0.451826	PAN2
chr11:clu_30609_NA	Success	1.58157	1	0.075318	0.451826	SLC36A4
chr2:clu_58_NA	Success	1.5812	1	0.0753524	0.451906	MYT1L
GL000225.1:clu_35596_NA	Success	2.58545	2	0.0753622	0.451906	NA
chr2:clu_2883_NA	Success	1.58093	1	0.0753772	0.451919	MAP4K4
chr8:clu_79347_NA	Success	2.58459	2	0.0754266	0.45214	EIF3H
chr2:clu_4448_NA	Success	3.44517	3	0.0754763	0.452361	ITPRID2
chr11:clu_29657_NA	Success	2.58351	2	0.0755085	0.452384	EFEMP2
chr5:clu_44245_NA	Success	3.44454	3	0.0755184	0.452384	MGAT4B
chr12:clu_53213_NA	Success	1.57961	1	0.0754991	0.452384	NOP2,AC006064.6
chr12:clu_54821_NA	Success	6.4302	7	0.0755838	0.4527	TMEM198B
chr16:clu_47767_NA	Success	1.57815	1	0.0756341	0.452833	CFDP1
chr16:clu_46136_NA	Success	4.9928	5	0.0756444	0.452833	KIAA0556
chr15:clu_49493_NA	Success	4.99324	5	0.0756193	0.452833	SEMA6D
chr12:clu_56891_NA	Success	1.57768	1	0.0756776	0.452921	HIP1R
chr2:clu_5240_NA	Success	2.58118	2	0.0756845	0.452921	SMARCAL1
chr10:clu_15541_NA	Success	2.5806	2	0.0757285	0.453108	ERCC6
chr1:clu_11569_NA	Success	2.58012	2	0.0757652	0.453251	ARHGEF11
chr2:clu_3034_NA	Success	6.42484	7	0.0758569	0.453646	"SEPT10"
chr22:clu_21006_NA	Success	4.98912	5	0.0758542	0.453646	RAB36
chr6:clu_69372_NA	Success	1.57548	1	0.0758825	0.453723	ATG5
chr6:clu_67704_NA	Success	6.42351	7	0.0759244	0.453802	AGPAT1
chr17:clu_63777_NA	Success	2.57819	2	0.0759109	0.453802	CPD
chr6:clu_70418_NA	Success	4.98772	5	0.075934	0.453802	NA
chr10:clu_16028_NA	Success	4.9872	5	0.0759639	0.453897	ECD
chr12:clu_54350_NA	Success	1.57448	1	0.0759755	0.453897	KMT2D
chr7:clu_82055_NA	Success	1.57422	1	0.0759997	0.453965	RSBN1L
chr19:clu_23420_NA	Success	1.57303	1	0.0761103	0.45432	CAMSAP3
chr2:clu_1170_NA	Success	1.57317	1	0.0760972	0.45432	MAP4K3
chr1:clu_12720_NA	Success	1.5731	1	0.0761044	0.45432	PIK3C2B
chr12:clu_53178_NA	Success	2.57569	2	0.0761011	0.45432	TAPBPL
chr8:clu_78193_NA	Success	4.22952	4	0.0761386	0.454413	ZMAT4
chr17:clu_65911_NA	Success	1.57258	1	0.0761526	0.45442	TMEM94
chr12:clu_56220_NA	Success	1.57225	1	0.0761832	0.45445	ACACB
chr19:clu_25081_NA	Success	1.57238	1	0.0761716	0.45445	FXYD7
chr20:clu_75496_NA	Success	4.22778	4	0.0762458	0.454517	PET117,KAT14
chr22:clu_22329_NA	Success	1.57186	1	0.0762195	0.454517	SELENOO
chr7:clu_80908_NA	Success	2.5738	2	0.0762453	0.454517	TAX1BP1
chr15:clu_50006_NA	Success	2.57398	2	0.0762313	0.454517	TRIP4
chr11:clu_30503_NA	Success	3.43198	3	0.0763628	0.455139	CREBZF
chr10:clu_14741_NA	Success	1.57013	1	0.0763816	0.455174	KIF5B
chr6:clu_66843_NA	Success	2.57178	2	0.0763994	0.45518	ECI2
chr12:clu_55022_NA	Success	1.56971	1	0.076421	0.45518	LRP1
chr12:clu_57218_NA	Success	1.56977	1	0.076415	0.45518	SFSWAP
chr14:clu_19882_NA	Success	2.57093	2	0.0764645	0.455362	CCDC88C
chr11:clu_28337_NA	Success	1.56904	1	0.0764834	0.455399	CAPRIN1
chr10:clu_16496_NA	Success	4.22363	4	0.0765021	0.455434	TNKS2
chr3:clu_36554_NA	Success	1.56712	1	0.0766642	0.456185	ARPP21
chr4:clu_60731_NA	Success	2.56852	2	0.076649	0.456185	PDLIM5
chr12:clu_56959_NA	Success	2.56829	2	0.0766669	0.456185	RILPL2
chr16:clu_47170_NA	Success	4.22076	4	0.0766797	0.456185	TK2
chr18:clu_51829_NA	Success	2.56792	2	0.0766951	0.4562	TTC39C
chr7:clu_80941_NA	Success	1.56631	1	0.0767407	0.456395	SCRN1
chr7:clu_82885_NA	Success	1.56595	1	0.0767742	0.456441	DNAJC2
chr16:clu_48221_NA	Success	2.56703	2	0.0767633	0.456441	SPG7
chr16:clu_45369_NA	Success	2.56637	2	0.0768136	0.456447	CARHSP1
chr10:clu_16719_NA	Success	2.56642	2	0.07681	0.456447	EXOSC1
chr12:clu_54576_NA	Success	2.56664	2	0.0767932	0.456447	TFCP2
chr2:clu_6056_NA	Success	1.56539	1	0.0768271	0.45645	SNED1
chr19:clu_22898_NA	Success	1.56501	1	0.0768624	0.456584	SPPL2B
chr12:clu_57217_NA	Success	2.56512	2	0.0769101	0.45679	SFSWAP
chr1:clu_10963_NA	Success	4.21642	4	0.0769495	0.456948	TARS2
chr6:clu_70415_NA	Success	2.56364	2	0.0770238	0.45716	ARID1B
chr17:clu_62929_NA	Success	1.5635	1	0.0770056	0.45716	KDM6B
chr11:clu_27420_NA	Success	3.42238	3	0.0770141	0.45716	PHRF1
chr11:clu_28055_NA	Success	1.56253	1	0.0770972	0.457214	ABCC8
chr1:clu_7381_NA	Success	2.5628	2	0.0770885	0.457214	AKR7A3,AKR7A2
chr18:clu_52540_NA	Success	1.56254	1	0.0770958	0.457214	CNDP2
chr6:clu_70058_NA	Success	2.56316	2	0.0770611	0.457214	NHSL1
chr18:clu_51518_NA	Success	4.9682	5	0.0770577	0.457214	TWSG1
chr4:clu_59710_NA	Success	2.56185	2	0.0771618	0.457444	ATP10D
chr15:clu_49331_NA	Success	1.56196	1	0.0771514	0.457444	TP53BP1
chr12:clu_53946_NA	Success	6.3986	7	0.0772064	0.457591	CAPRIN2
chr3:clu_37456_NA	Success	1.56131	1	0.0772124	0.457591	DOCK3
chr19:clu_26127_NA	Success	4.21176	4	0.0772395	0.457675	HIF3A
chr10:clu_15702_NA	Success	2.56045	2	0.0772701	0.457778	ANK3
chr7:clu_83588_NA	Success	2.56029	2	0.0772826	0.457778	UBN2
chr19:clu_25626_NA	Success	2.55817	2	0.0774462	0.45867	SPTBN4
chr11:clu_31291_NA	Success	3.41524	3	0.0775018	0.458755	ABCG4
chr4:clu_60249_NA	Success	3.41246	3	0.0776927	0.458755	CENPC
chr5:clu_41325_NA	Success	1.55667	1	0.0776535	0.458755	DAB2
chr18:clu_51983_NA	Success	4.20449	4	0.0776946	0.458755	ELP2
chr14:clu_18949_NA	Success	1.55798	1	0.0775288	0.458755	EXOC5
chr4:clu_60286_NA	Success	2.55489	2	0.0777005	0.458755	GRSF1
chr4:clu_58877_NA	Success	1.55848	1	0.0774816	0.458755	HTT
chr8:clu_78011_NA	Success	5.68598	6	0.0775384	0.458755	LEPROTL1
chr18:clu_52625_NA	Success	6.38969	7	0.0776699	0.458755	LINC01896
chr11:clu_30102_NA	Success	2.55678	2	0.0775538	0.458755	NUMA1
chrX:clu_71041_NA	Success	5.68314	6	0.0776944	0.458755	OFD1
chr13:clu_74287_NA	Success	1.55662	1	0.077658	0.458755	PIBF1
chr5:clu_41985_NA	Success	1.55702	1	0.07762	0.458755	POC5
chr7:clu_83530_NA	Success	1.55645	1	0.0776749	0.458755	PTN
chr7:clu_82934_NA	Success	1.55708	1	0.0776142	0.458755	PUS7
chr8:clu_78390_NA	Success	1.55598	1	0.077719	0.458755	RB1CC1
chr2:clu_5926_NA	Success	4.9571	5	0.0777032	0.458755	TRAF3IP1
chr1:clu_7849_NA	Success	3.41209	3	0.0777177	0.458755	TRNAU1AP
chr19:clu_23715_NA	Success	4.95877	5	0.077606	0.458755	TYK2
chr10:clu_17453_NA	Success	2.55751	2	0.0774972	0.458755	WDR11
chr19:clu_24975_NA	Success	1.5557	1	0.077746	0.458838	CEBPG
chr16:clu_46907_NA	Success	1.55547	1	0.0777676	0.45889	LPCAT2
chr12:clu_54700_NA	Success	3.41058	3	0.077822	0.458905	AAAS
chr12:clu_57428_NA	Success	1.55507	1	0.0778064	0.458905	AC026786.1,ZNF268
chr9:clu_34956_NA	Success	2.55354	2	0.0778059	0.458905	ADAMTS13
chr22:clu_20867_NA	Success	2.55343	2	0.077814	0.458905	PI4KA
chr1:clu_9976_NA	Success	4.95474	5	0.0778413	0.458943	DPYD
chr6:clu_66891_NA	Success	1.55439	1	0.0778716	0.459046	RIOK1
chr17:clu_63734_NA	Success	2.55227	2	0.0779045	0.459087	GIT1
chr16:clu_46213_NA	Success	2.5523	2	0.0779023	0.459087	SPNS1,AC109460.3
chr12:clu_55402_NA	Success	1.55384	1	0.0779242	0.459127	RAB3IP
chr1:clu_8072_NA	Success	4.20053	4	0.0779438	0.459166	FNDC5
chr19:clu_26672_NA	Success	6.38364	7	0.0779855	0.459335	JOSD2
chr10:clu_17896_NA	Success	2.55098	2	0.0780048	0.459373	SYCE1
chr1:clu_9423_NA	Success	1.55281	1	0.0780227	0.459403	IL12RB2
chr16:clu_46014_NA	Success	3.40704	3	0.078066	0.459524	COG7
chr14:clu_19776_NA	Success	5.67634	6	0.0780692	0.459524	SPATA7
chrX:clu_71686_NA	Success	3.40632	3	0.0781157	0.459569	MAGIX,PLP2
chr21:clu_58550_NA	Success	1.55194	1	0.0781062	0.459569	PCNT
chr20:clu_76519_NA	Success	7.74963	9	0.0781039	0.459569	STAU1
chr1:clu_8169_NA	Success	2.54931	2	0.0781354	0.459608	AC114490.2,ZMYM6
chr16:clu_46944_NA	Success	1.55138	1	0.0781602	0.459678	BBS2
chr10:clu_16539_NA	Success	2.54877	2	0.0781777	0.459705	EXOC6
chr9:clu_32333_NA	Success	4.94691	5	0.0783001	0.46027	APTX
chr4:clu_61511_NA	Success	1.54973	1	0.0783186	0.46027	ARHGAP10
chr8:clu_78571_NA	Success	4.19448	4	0.0783256	0.46027	C8orf44,SGK3
chr7:clu_82694_NA	Success	7.74553	9	0.0783006	0.46027	GIGYF1
chr1:clu_6558_NA	Success	1.54932	1	0.0783576	0.460382	PANK4
chr11:clu_30060_NA	Success	2.5461	2	0.0783868	0.460477	AP002387.1,NADSYN1
chr19:clu_23453_NA	Success	1.54888	1	0.0783999	0.460478	EVI5L
chr22:clu_21011_NA	Success	1.54866	1	0.0784216	0.460508	BCR
chr12:clu_57312_NA	Success	3.40139	3	0.078457	0.460508	GALNT9
chr17:clu_63557_NA	Success	1.5483	1	0.0784558	0.460508	KSR1
chr3:clu_40148_NA	Success	3.40164	3	0.0784394	0.460508	TMEM41A
chr5:clu_43143_NA	Success	4.19127	4	0.0785288	0.460854	DNAJC18
chr11:clu_27956_NA	Success	1.54676	1	0.0786047	0.460999	ARNTL
chr3:clu_40242_NA	Success	1.54679	1	0.0786021	0.460999	CCDC50
chr1:clu_9395_NA	Success	4.94173	5	0.0786055	0.460999	SGIP1
chr6:clu_67794_NA	Success	4.19038	4	0.078585	0.460999	VPS52
chr7:clu_84296_NA	Success	3.39868	3	0.0786446	0.461094	ESYT2
chr19:clu_26365_NA	Success	1.54603	1	0.0786747	0.461094	LMTK3
chr3:clu_39040_NA	Success	1.546	1	0.0786777	0.461094	PLXND1
chr19:clu_22590_NA	Success	1.54591	1	0.0786866	0.461094	POLRMT
chr1:clu_10029_NA	Success	3.39852	3	0.0786559	0.461094	TRMT13
chr4:clu_59591_NA	Success	4.93978	5	0.0787209	0.461219	PDS5A
chr19:clu_27248_NA	Success	2.54163	2	0.0787382	0.461244	ZNF671
chr2:clu_5393_NA	Success	4.93824	5	0.0788118	0.46125	ABCB6,AC068946.2
chr17:clu_65637_NA	Success	1.54518	1	0.0787571	0.46125	AMZ2
chr9:clu_32130_NA	Success	3.39681	3	0.0787749	0.46125	CCDC171
chr14:clu_19572_NA	Success	1.54468	1	0.0788054	0.46125	FOS
chr4:clu_62023_NA	Success	2.53997	2	0.0788691	0.46125	IRF2
chr4:clu_61098_NA	Success	2.54024	2	0.0788475	0.46125	METTL14
chr8:clu_78458_NA	Success	1.54443	1	0.0788303	0.46125	NSMAF
chr17:clu_63596_NA	Success	3.39616	3	0.0788205	0.46125	SARM1
chr10:clu_15844_NA	Success	7.05655	8	0.0788648	0.46125	TET1
chr4:clu_60504_NA	Success	1.5445	1	0.078823	0.46125	TMEM150C
chr8:clu_79197_NA	Success	3.39488	3	0.0789098	0.461258	AZIN1-AS1
chr12:clu_56823_NA	Success	2.53929	2	0.0789225	0.461258	BCL7A
chr1:clu_11481_NA	Success	7.73305	9	0.0789032	0.461258	PAQR6
chr19:clu_25349_NA	Success	4.93689	5	0.0788919	0.461258	ZFP30,ZNF781,AC093227.2
chr5:clu_42978_NA	Success	2.538	2	0.079024	0.461338	C5orf15
chr17:clu_66018_NA	Success	1.54235	1	0.0790316	0.461338	MRPL38,AC087289.3
chr13:clu_73857_NA	Success	3.39355	3	0.079002	0.461338	MTRF1
chr1:clu_12536_NA	Success	2.53823	2	0.0790059	0.461338	NAV1
chr12:clu_56469_NA	Success	2.5378	2	0.07904	0.461338	RASAL1
chr1:clu_10745_NA	Success	1.5425	1	0.0790174	0.461338	RBM8A
chr14:clu_20120_NA	Success	1.54264	1	0.0790033	0.461338	SETD3
chr2:clu_5360_NA	Success	1.54305	1	0.0789635	0.461338	TTLL4
chr7:clu_83783_NA	Success	1.54208	1	0.0790582	0.461368	PDIA4
chr2:clu_2053_NA	Success	2.53725	2	0.0790833	0.461439	DCTN1
chr17:clu_64072_NA	Success	9.05332	11	0.0791392	0.461487	ACACA
chr1:clu_8758_NA	Success	1.54136	1	0.079128	0.461487	HECTD3
chr7:clu_83031_NA	Success	2.53649	2	0.0791436	0.461487	NRCAM
chr10:clu_17244_NA	Success	2.53673	2	0.0791245	0.461487	ZDHHC6
chr19:clu_24106_NA	Success	4.93216	5	0.0791724	0.461579	RFX1
chr9:clu_34957_NA	Success	5.65599	6	0.0791997	0.461641	ADAMTS13
chr3:clu_39028_NA	Success	3.39059	3	0.079209	0.461641	PLXND1
chr6:clu_70115_NA	Success	9.70208	12	0.0792303	0.461655	AIG1
chr21:clu_58314_NA	Success	2.53516	2	0.0792492	0.461655	RRP1
chr11:clu_28887_NA	Success	2.53498	2	0.0792635	0.461655	TMEM132A
chr7:clu_83819_NA	Success	1.54002	1	0.0792583	0.461655	ZNF767P
chr13:clu_74636_NA	Success	2.53431	2	0.0793164	0.461736	CLYBL
chr15:clu_51253_NA	Success	2.53463	2	0.0792913	0.461736	LRRK1
chr17:clu_66125_NA	Success	3.38924	3	0.0793035	0.461736	MGAT5B
chr2:clu_998_NA	Success	3.38739	3	0.0794334	0.462341	LTBP1
chr18:clu_51932_NA	Success	4.17683	4	0.0794492	0.462357	ASXL3
chr10:clu_16944_NA	Success	2.53201	2	0.0794989	0.462495	DPCD
chr16:clu_47627_NA	Success	2.53207	2	0.0794941	0.462495	PHLPP2
chr19:clu_24577_NA	Success	8.38645	10	0.0795424	0.462597	ARMC6
chr5:clu_41515_NA	Success	1.53718	1	0.0795354	0.462597	MIER3
chr12:clu_55819_NA	Success	1.5365	1	0.0796024	0.46287	NR2C1
chr7:clu_83845_NA	Success	2.53048	2	0.0796204	0.462899	SSPO
chr4:clu_60221_NA	Success	1.53599	1	0.0796524	0.463009	ADGRL3
chr19:clu_26584_NA	Success	3.38375	3	0.0796897	0.46312	MED25
chr19:clu_26048_NA	Success	2.52952	2	0.0796976	0.46312	OPA3,GPR4
chr21:clu_57865_NA	Success	1.53502	1	0.0797472	0.463333	SCAF4
chr22:clu_21164_NA	Success	4.17104	4	0.0798214	0.463688	HPS4
chr15:clu_49420_NA	Success	6.34843	7	0.0798479	0.463766	CASC4,CTDSPL2
chr12:clu_55818_NA	Success	2.52735	2	0.0798706	0.463822	NR2C1
chr15:clu_51011_NA	Success	2.52667	2	0.0799248	0.464061	IQGAP1
chr2:clu_386_NA	Success	1.53297	1	0.079949	0.464125	NBAS
chr11:clu_29799_NA	Success	1.53251	1	0.0799938	0.464301	C11orf80
chr17:clu_64800_NA	Success	2.52566	2	0.0800055	0.464301	KANSL1
chr8:clu_77322_NA	Success	1.53217	1	0.0800281	0.464333	CSMD1
chr16:clu_45295_NA	Success	8.37567	10	0.0800503	0.464333	NAGPA
chr20:clu_75953_NA	Success	4.16754	4	0.0800467	0.464333	UQCC1
chr5:clu_43001_NA	Success	2.52484	2	0.0800714	0.46438	SEC24A
chr7:clu_82314_NA	Success	2.52418	2	0.0801238	0.46438	ANKIB1
chr8:clu_77257_NA	Success	2.52441	2	0.0801059	0.46438	ARHGEF10
chr6:clu_66722_NA	Success	1.53155	1	0.0800887	0.46438	EXOC2
chr18:clu_52315_NA	Success	2.52433	2	0.0801117	0.46438	FECH
chr15:clu_50154_NA	Success	4.916	5	0.0801379	0.464387	C15orf61,MAP2K5
chr13:clu_73478_NA	Success	1.53088	1	0.0801545	0.464404	MIPEP
chr11:clu_28841_NA	Success	1.53075	1	0.0801671	0.464404	OSBP
chr9:clu_33250_NA	Success	1.53052	1	0.0801899	0.464461	TLE4
chr2:clu_3064_NA	Success	1.53025	1	0.0802174	0.464521	ANAPC1
chr2:clu_5761_NA	Success	1.53006	1	0.0802359	0.464521	GIGYF2
chrX:clu_71249_NA	Success	2.52274	2	0.0802396	0.464521	PCYT1B
chr12:clu_57052_NA	Success	1.52933	1	0.0803077	0.464763	NCOR2
chr10:clu_17080_NA	Success	2.52194	2	0.0803038	0.464763	NT5C2
chr9:clu_34184_NA	Success	2.52142	2	0.080345	0.464877	FBXW2
chr16:clu_46316_NA	Success	2.52132	2	0.0803535	0.464877	TAOK2
chr9:clu_32127_NA	Success	2.52085	2	0.0803914	0.465021	CCDC171
chr6:clu_69037_NA	Success	2.52065	2	0.0804075	0.465038	SNAP91
chr8:clu_78229_NA	Success	1.52777	1	0.0804621	0.465091	AP3M2
chr11:clu_28254_NA	Success	4.16064	4	0.0804936	0.465091	MPPED2
chr7:clu_82629_NA	Success	2.51961	2	0.0804914	0.465091	PILRB,STAG3L5P-PVRIG2P-PILRB
chr8:clu_79672_NA	Success	2.51988	2	0.0804689	0.465091	PTK2
chr17:clu_66043_NA	Success	2.51949	2	0.0805003	0.465091	SRP68
chr5:clu_40828_NA	Success	1.52717	1	0.0805214	0.465091	TENT4A
chr12:clu_54822_NA	Success	6.3372	7	0.0804504	0.465091	TMEM198B
chr10:clu_17053_NA	Success	2.51929	2	0.0805171	0.465091	TRIM8
chr17:clu_65270_NA	Success	9.67249	12	0.0805362	0.4651	"SEPT4"
chr17:clu_64759_NA	Success	2.51866	2	0.0805677	0.465131	ARHGAP27
chr6:clu_68241_NA	Success	3.37152	3	0.0805548	0.465131	UBR2
chr10:clu_17530_NA	Success	5.63095	6	0.0806115	0.465309	PSTK
chr12:clu_56372_NA	Success	1.52435	1	0.0808014	0.46535	AC002996.1,ALDH2
chr1:clu_6231_NA	Success	7.0198	8	0.0807389	0.46535	AL669831.1,AL669831.4
chr12:clu_57383_NA	Success	2.51631	2	0.0807568	0.46535	ANKLE2
chr12:clu_55995_NA	Success	4.15697	4	0.0807317	0.46535	CHPT1
chr19:clu_23335_NA	Success	1.52491	1	0.0807463	0.46535	GPR108
chr8:clu_80029_NA	Success	2.51575	2	0.0808023	0.46535	HSF1
chrX:clu_72614_NA	Success	2.51649	2	0.0807427	0.46535	IL13RA1
chr17:clu_64999_NA	Success	2.51613	2	0.0807712	0.46535	ITGA3
chr20:clu_75497_NA	Success	3.36847	3	0.0807725	0.46535	KAT14
chr22:clu_21107_NA	Success	2.5176	2	0.0806526	0.46535	LRRC75B
chr9:clu_32211_NA	Success	2.51577	2	0.0808004	0.46535	MLLT3
chr17:clu_62766_NA	Success	2.5168	2	0.0807174	0.46535	PHF23
chr2:clu_2733_NA	Success	2.5175	2	0.0806611	0.46535	TMEM131
chr9:clu_34868_NA	Success	1.52452	1	0.0807852	0.46535	TTF1
chr16:clu_46770_NA	Success	2.51555	2	0.0808182	0.465366	LONP2
chr2:clu_5953_NA	Success	1.52396	1	0.0808404	0.46537	HDAC4
chr16:clu_44610_NA	Success	4.90428	5	0.080845	0.46537	RHOT2
chr7:clu_83535_NA	Success	2.51502	2	0.0808609	0.465386	DGKI
chr1:clu_11422_NA	Success	2.51453	2	0.0809009	0.465465	GON4L
chr5:clu_42355_NA	Success	1.52339	1	0.0808975	0.465465	MCTP1
chr1:clu_12461_NA	Success	4.15408	4	0.0809199	0.465499	NEK7
chr1:clu_12679_NA	Success	2.51365	2	0.0809722	0.465626	ATP2B4
chr10:clu_17390_NA	Success	2.51305	2	0.0810206	0.465626	FAM45A
chr3:clu_37207_NA	Success	2.51324	2	0.0810056	0.465626	IMPDH2
chr14:clu_18596_NA	Success	3.36502	3	0.0810185	0.465626	LRFN5,AL442163.1
chr16:clu_45534_NA	Success	2.51339	2	0.0809935	0.465626	NOMO1
chr14:clu_19098_NA	Success	3.36508	3	0.0810146	0.465626	PPP2R5E,WDR89
chrX:clu_71306_NA	Success	2.5128	2	0.0810412	0.465669	DMD
chr17:clu_66531_NA	Success	1.52178	1	0.0810575	0.465687	ASPSCR1
chr5:clu_40983_NA	Success	4.89942	5	0.0811399	0.466085	OTULIN
chr10:clu_15683_NA	Success	4.15041	4	0.08116	0.466125	FAM13C
chr5:clu_43201_NA	Success	1.51916	1	0.0813196	0.466437	ANKHD1,ANKHD1-EIF4EBP3
chr12:clu_55117_NA	Success	2.50997	2	0.0812707	0.466437	ARHGEF25
chr2:clu_5564_NA	Success	2.50942	2	0.0813151	0.466437	DOCK10
chr17:clu_62272_NA	Success	3.36057	3	0.0813378	0.466437	INPP5K
chr17:clu_64992_NA	Success	2.50889	2	0.0813588	0.466437	ITGA3
chr15:clu_49500_NA	Success	2.50973	2	0.0812899	0.466437	MYEF2
chr10:clu_17098_NA	Success	1.51932	1	0.081304	0.466437	PDCD11
chr3:clu_37306_NA	Success	1.5195	1	0.0812856	0.466437	RNF123
chr3:clu_37987_NA	Success	2.50915	2	0.0813377	0.466437	SUCLG2
chr22:clu_20974_NA	Success	1.51966	1	0.0812696	0.466437	TOP3B
chr3:clu_37225_NA	Success	1.51887	1	0.0813489	0.466437	USP19
chrX:clu_71626_NA	Success	4.1469	4	0.0813897	0.466539	HDAC6
chr12:clu_56384_NA	Success	1.51817	1	0.0814192	0.466633	MAPKAPK5
chr17:clu_62983_NA	Success	2.50772	2	0.0814541	0.466757	PER1
chr10:clu_16446_NA	Success	1.51749	1	0.0814878	0.466875	IFIT3
chr4:clu_61119_NA	Success	4.89284	5	0.0815405	0.467102	USP53
chr21:clu_58178_NA	Success	1.51682	1	0.0815548	0.467108	DSCAM
chrX:clu_71687_NA	Success	1.51665	1	0.0815724	0.467134	PLP2
chr2:clu_1181_NA	Success	1.51645	1	0.0815923	0.467172	AC007388.1
chr5:clu_41258_NA	Success	3.35679	3	0.0816097	0.467196	CPLANE1
chr12:clu_55511_NA	Success	1.51613	1	0.0816239	0.467202	NAP1L1
chr11:clu_28622_NA	Success	1.51564	1	0.0816734	0.467335	ACP2
chr6:clu_68659_NA	Success	1.5157	1	0.0816676	0.467335	DST
chr22:clu_22044_NA	Success	2.50473	2	0.0816973	0.467397	A4GALT
chr11:clu_31028_NA	Success	4.1407	4	0.0817975	0.467894	USP28
chr18:clu_51450_NA	Success	5.60993	6	0.0818143	0.467915	EPB41L3
chr4:clu_58985_NA	Success	2.50311	2	0.0818304	0.467932	C4orf50
chr18:clu_51515_NA	Success	1.51299	1	0.0819408	0.46807	ANKRD12,AP005263.1
chrX:clu_71661_NA	Success	2.50219	2	0.0819056	0.46807	GRIPAP1
chrX:clu_71946_NA	Success	7.67175	9	0.0819227	0.46807	LINC01278
chr12:clu_56125_NA	Success	1.51297	1	0.081943	0.46807	POLR3B
chr19:clu_26954_NA	Success	1.51317	1	0.081923	0.46807	PRPF31
chr9:clu_32483_NA	Success	5.60763	6	0.0819469	0.46807	UNC13B
chr1:clu_7507_NA	Success	3.35229	3	0.0819341	0.46807	USP48
chr1:clu_6929_NA	Success	2.50151	2	0.0819609	0.468075	KIF1B
chr7:clu_82746_NA	Success	4.13719	4	0.0820291	0.46822	COL26A1
chr1:clu_7214_NA	Success	2.50054	2	0.0820406	0.46822	CROCCP3,CROCCP2
chr10:clu_14402_NA	Success	2.50069	2	0.0820283	0.46822	FAM171A1
chr14:clu_19357_NA	Success	1.51189	1	0.0820522	0.46822	PCNX1
chr6:clu_69113_NA	Success	1.51193	1	0.0820475	0.46822	RARS2
chr14:clu_18422_NA	Success	5.60539	6	0.0820762	0.468281	NUBPL
chr19:clu_24121_NA	Success	1.51149	1	0.0820924	0.468299	ADGRL1
chr1:clu_13260_NA	Success	3.34923	3	0.0821556	0.46853	DNAH14
chr1:clu_6696_NA	Success	1.51083	1	0.0821594	0.46853	KCNAB2
chr1:clu_8980_NA	Success	3.34863	3	0.0821992	0.468682	OSBPL9
chr21:clu_57731_NA	Success	4.88091	5	0.0822721	0.468947	LINC00320
chr17:clu_66040_NA	Success	3.34776	3	0.0822623	0.468947	TEN1,TEN1-CDK3
chr4:clu_61310_NA	Success	8.98458	11	0.0822988	0.469024	AC105383.1,AC115622.1
chr2:clu_2590_NA	Success	2.49704	2	0.0823285	0.469118	ANKRD36C
chr19:clu_24575_NA	Success	2.49687	2	0.0823425	0.469122	SUGP2
chr18:clu_52008_NA	Success	7.66223	9	0.0824006	0.469378	KIAA1328
chr8:clu_77649_NA	Success	4.87827	5	0.0824347	0.469422	INTS10
chr7:clu_82360_NA	Success	1.50823	1	0.0824229	0.469422	VPS50
chr1:clu_12544_NA	Success	1.50752	1	0.0824956	0.469693	NAV1
chr6:clu_70708_NA	Success	1.50723	1	0.0825247	0.469784	THBS2
chr6:clu_67084_NA	Success	1.50704	1	0.0825445	0.469821	KDM1B
chr4:clu_60176_NA	Success	2.49409	2	0.0825713	0.469879	PAICS
chr1:clu_12874_NA	Success	1.50668	1	0.0825812	0.469879	PFKFB2
chr19:clu_22709_NA	Success	4.12789	4	0.0826456	0.47017	CBARP
chr6:clu_67532_NA	Success	2.49272	2	0.0826844	0.470315	AIF1
chr22:clu_21871_NA	Success	2.49198	2	0.0827461	0.470375	ADSL,AL022238.4,SGSM3
chr3:clu_38214_NA	Success	1.50358	1	0.0828973	0.470375	ARL13B
chr12:clu_56349_NA	Success	1.50323	1	0.0829334	0.470375	ATXN2
chr5:clu_41798_NA	Success	2.49034	2	0.0828819	0.470375	BDP1
chr17:clu_63679_NA	Success	1.50452	1	0.0828013	0.470375	DHRS13
chr5:clu_43770_NA	Success	3.3408	3	0.082769	0.470375	GABRB2
chr9:clu_34413_NA	Success	6.97855	8	0.0828903	0.470375	GARNL3
chr13:clu_74055_NA	Success	1.50327	1	0.082929	0.470375	ITM2B
chr4:clu_58736_NA	Success	6.98194	8	0.0827116	0.470375	MAEA
chr3:clu_37966_NA	Success	3.34102	3	0.082753	0.470375	MAGI1
chr1:clu_11026_NA	Success	4.12416	4	0.082894	0.470375	MINDY1
chr17:clu_64166_NA	Success	2.49026	2	0.0828886	0.470375	MLLT6
chr19:clu_23404_NA	Success	1.50439	1	0.0828145	0.470375	PNPLA6
chr17:clu_65974_NA	Success	3.33941	3	0.0828712	0.470375	RECQL5
chr9:clu_31909_NA	Success	2.49076	2	0.0828473	0.470375	RFX3
chr2:clu_2848_NA	Success	1.50407	1	0.0828476	0.470375	RPL31
chr8:clu_78927_NA	Success	1.50335	1	0.0829212	0.470375	RUNX1T1
chr20:clu_75835_NA	Success	3.34054	3	0.0827885	0.470375	ZNF341
chr7:clu_82750_NA	Success	2.48955	2	0.0829475	0.47038	COL26A1
chr17:clu_62349_NA	Success	2.48926	2	0.0829715	0.470441	SGSM2
chr18:clu_52455_NA	Success	1.50255	1	0.083003	0.470545	TMX3
chr5:clu_41799_NA	Success	4.86872	5	0.0830261	0.470599	BDP1
chr1:clu_6504_NA	Success	1.5022	1	0.083039	0.470599	GABRD
chr17:clu_65588_NA	Success	1.50188	1	0.0830713	0.470706	HELZ
chr17:clu_63279_NA	Success	3.33644	3	0.0830885	0.470729	COPS3
chr1:clu_8064_NA	Success	2.48698	2	0.083161	0.471064	KIAA1522
chr13:clu_74512_NA	Success	3.33493	3	0.0831987	0.471148	DZIP1
chr19:clu_25650_NA	Success	1.50061	1	0.0832022	0.471148	NUMBL
chr14:clu_19775_NA	Success	2.48624	2	0.0832227	0.471188	SPATA7
chr14:clu_18524_NA	Success	3.33421	3	0.0832521	0.471202	MBIP
chr1:clu_7669_NA	Success	1.5	1	0.083265	0.471202	SELENON
chr9:clu_32447_NA	Success	1.50002	1	0.0832623	0.471202	VCP
chr22:clu_22479_NA	Success	1.49942	1	0.0833239	0.471425	ARSA
chr6:clu_68053_NA	Success	5.58344	6	0.0833536	0.471425	C6orf89
chr15:clu_48393_NA	Success	3.33291	3	0.0833472	0.471425	NBEAP1
chr14:clu_19611_NA	Success	4.11723	4	0.0833574	0.471425	VASH1
chr2:clu_4340_NA	Success	5.58283	6	0.0833896	0.471532	AC019080.1,NFE2L2
chr2:clu_2676_NA	Success	2.48388	2	0.0834185	0.47162	ANKRD36
chr17:clu_63841_NA	Success	2.48365	2	0.0834382	0.471656	OMG
chr1:clu_10289_NA	Success	1.49747	1	0.0835247	0.472048	DRAM2
chr6:clu_67031_NA	Success	1.49738	1	0.0835341	0.472048	DTNBP1
chr4:clu_61272_NA	Success	1.49654	1	0.0836213	0.472343	LARP1B
chr1:clu_9772_NA	Success	1.49662	1	0.0836123	0.472343	PKN2
chr3:clu_38659_NA	Success	2.4814	2	0.0836261	0.472343	SLC15A2
chr12:clu_56375_NA	Success	4.11268	4	0.083663	0.472476	ALDH2
chr20:clu_76512_NA	Success	1.4959	1	0.0836871	0.472537	CSE1L
chr12:clu_54934_NA	Success	1.4956	1	0.0837181	0.472593	STAT2
chr9:clu_32399_NA	Success	1.49555	1	0.0837236	0.472593	UBAP2
chr4:clu_60118_NA	Success	2.47935	2	0.0837977	0.472657	KIT
chr11:clu_29594_NA	Success	4.11043	4	0.0838149	0.472657	MAP3K11
chr11:clu_29651_NA	Success	1.49468	1	0.0838133	0.472657	MUS81
chr17:clu_65967_NA	Success	1.49468	1	0.0838137	0.472657	MYO15B
chr20:clu_76017_NA	Success	2.47931	2	0.0838006	0.472657	PHF20
chr1:clu_7621_NA	Success	1.49506	1	0.083774	0.472657	RCAN3
chr5:clu_42969_NA	Success	1.49444	1	0.083838	0.472712	HSPA4
chr6:clu_69900_NA	Success	8.95135	11	0.0838658	0.472794	AKAP7
chr4:clu_61797_NA	Success	3.32519	3	0.0839171	0.473008	SPOCK3
chr6:clu_69287_NA	Success	3.32443	3	0.0839735	0.47325	PNISR
chr1:clu_12016_NA	Success	1.49294	1	0.0839936	0.473283	GAS5
chr1:clu_10911_NA	Success	5.57235	6	0.0840059	0.473283	MTMR11
chr2:clu_3890_NA	Success	2.47646	2	0.0840399	0.473387	CD302,LY75-CD302
chrX:clu_72046_NA	Success	1.49239	1	0.084051	0.473387	MED12
chr3:clu_37931_NA	Success	2.47598	2	0.0840809	0.47348	ATXN7
chr1:clu_6989_NA	Success	3.32248	3	0.0841179	0.473613	MTOR
chr12:clu_57404_NA	Success	1.49148	1	0.0841448	0.47369	CHFR
chr10:clu_16815_NA	Success	1.49099	1	0.0841962	0.473754	GOT1
chr1:clu_12711_NA	Success	1.49111	1	0.0841833	0.473754	PLEKHA6
chr15:clu_49800_NA	Success	3.32158	3	0.0841846	0.473754	POLR2M,GCOM1
chr3:clu_36230_NA	Success	1.49085	1	0.0842111	0.473762	NR2C2
chr5:clu_44132_NA	Success	3.32031	3	0.084279	0.47407	B4GALT7
chr11:clu_29710_NA	Success	1.48988	1	0.0843119	0.474078	KLC2
chr8:clu_79011_NA	Success	2.47313	2	0.0843205	0.474078	MTERF3
chr18:clu_51528_NA	Success	3.3201	3	0.0842941	0.474078	PPP4R1
chr17:clu_65898_NA	Success	4.84743	5	0.0843574	0.47421	MIF4GD
chr5:clu_41628_NA	Success	2.47234	2	0.0843871	0.474302	RGS7BP
chr2:clu_5762_NA	Success	1.48868	1	0.0844368	0.474506	GIGYF2
chr8:clu_80031_NA	Success	2.47147	2	0.0844609	0.474566	HSF1
chr5:clu_43471_NA	Success	2.47023	2	0.0845658	0.47493	CSNK1A1
chr9:clu_34261_NA	Success	2.47051	2	0.0845417	0.47493	RBM18
chr12:clu_54689_NA	Success	1.48754	1	0.0845557	0.47493	ZNF740
chr11:clu_31513_NA	Success	2.46929	2	0.0846449	0.475299	PKNOX2
chr7:clu_82634_NA	Success	3.31516	3	0.0846627	0.475324	PILRA
chr16:clu_46886_NA	Success	4.84209	5	0.0846949	0.475363	AKTIP
chr9:clu_34975_NA	Success	3.3147	3	0.0846964	0.475363	FAM163B
chr21:clu_57674_NA	Success	1.48606	1	0.0847108	0.475365	AP001347.1,ANKRD20A18P
chr1:clu_12295_NA	Success	1.48526	1	0.0847943	0.475365	COLGALT2
chr3:clu_40473_NA	Success	4.84052	5	0.0847942	0.475365	DLG1
chr1:clu_6319_NA	Success	3.31339	3	0.0847944	0.475365	INTS11
chr2:clu_394_NA	Success	2.4671	2	0.0848307	0.475365	NBAS
chr7:clu_80347_NA	Success	2.46783	2	0.084769	0.475365	NUDT1
chr15:clu_48629_NA	Success	7.61557	9	0.0847793	0.475365	OCA2
chr8:clu_79666_NA	Success	4.09561	4	0.0848192	0.475365	PTK2
chr6:clu_69931_NA	Success	4.09561	4	0.0848197	0.475365	SLC18B1
chr10:clu_16274_NA	Success	1.48513	1	0.0848078	0.475365	TMEM254
chr10:clu_16310_NA	Success	2.46687	2	0.0848503	0.4754	NRG3
chr12:clu_57035_NA	Success	3.31137	3	0.0849459	0.475861	NCOR2
chr1:clu_12272_NA	Success	1.48321	1	0.0850097	0.476068	NMNAT2
chr6:clu_67754_NA	Success	1.4833	1	0.0850008	0.476068	PSMB9
chr5:clu_43475_NA	Success	3.30991	3	0.0850551	0.476095	ARHGEF37
chr3:clu_39890_NA	Success	1.482	1	0.0851371	0.476095	MFN1
chrX:clu_70845_NA	Success	4.09062	4	0.0851605	0.476095	NA
chr3:clu_39682_NA	Success	1.48185	1	0.0851526	0.476095	NMD3
chr16:clu_47242_NA	Success	3.30855	3	0.0851572	0.476095	NOL3
chr5:clu_42253_NA	Success	2.46477	2	0.0850285	0.476095	POLR3G
chr2:clu_1300_NA	Success	5.55358	6	0.0851203	0.476095	PPM1B,AC013717.1
chr5:clu_43156_NA	Success	2.4639	2	0.0851021	0.476095	PSD2,AC008667.1
chr17:clu_64147_NA	Success	2.46412	2	0.0850835	0.476095	SRCIN1
chr16:clu_47780_NA	Success	2.4632	2	0.085162	0.476095	TERF2IP
chrX:clu_71516_NA	Success	1.48188	1	0.0851497	0.476095	USP11
chr7:clu_83615_NA	Success	2.46293	2	0.0851846	0.476146	PARP12
chr20:clu_75162_NA	Success	1.48142	1	0.0851986	0.476149	PTPRA
chr12:clu_54980_NA	Success	2.46224	2	0.0852434	0.476175	ATP5F1B
chr9:clu_32018_NA	Success	1.48103	1	0.0852391	0.476175	PTPRD
chr2:clu_1920_NA	Success	2.46242	2	0.0852283	0.476175	ZNF638
chr11:clu_27492_NA	Success	1.48039	1	0.0853063	0.476313	CHID1
chr17:clu_62271_NA	Success	1.48053	1	0.0852924	0.476313	INPP5K
chr12:clu_55089_NA	Success	1.48038	1	0.0853083	0.476313	MBD6
chr10:clu_17324_NA	Success	1.47792	1	0.0855674	0.476336	ATRNL1
chr3:clu_37435_NA	Success	2.46064	2	0.0853804	0.476336	CACNA2D2
chr7:clu_83194_NA	Success	2.45906	2	0.0855153	0.476336	CADPS2
chr5:clu_41036_NA	Success	1.47793	1	0.0855666	0.476336	CDH18
chr11:clu_30686_NA	Success	4.08654	4	0.0854398	0.476336	CEP57
chr10:clu_16541_NA	Success	2.46072	2	0.0853734	0.476336	EXOC6
chr12:clu_57328_NA	Success	4.82875	5	0.0855426	0.476336	FBRSL1
chr12:clu_56268_NA	Success	1.47898	1	0.0854558	0.476336	GIT2
chr22:clu_22352_NA	Success	2.46069	2	0.0853758	0.476336	HDAC10,MAPK12
chr12:clu_55023_NA	Success	1.47867	1	0.0854883	0.476336	LRP1
chr21:clu_58526_NA	Success	1.47893	1	0.085461	0.476336	MCM3AP
chr19:clu_26635_NA	Success	1.47934	1	0.0854176	0.476336	MYH14
chr17:clu_66615_NA	Success	4.83004	5	0.0854601	0.476336	OGFOD3
chrX:clu_71635_NA	Success	3.30446	3	0.0854649	0.476336	PCSK1N
chr1:clu_6729_NA	Success	3.3048	3	0.0854388	0.476336	RNF207
chr17:clu_63977_NA	Success	2.45913	2	0.0855092	0.476336	SLFN5
chr7:clu_82491_NA	Success	1.48006	1	0.0853418	0.476336	TRRAP
chr1:clu_9645_NA	Success	1.47802	1	0.0855574	0.476336	TTLL7
chr12:clu_56861_NA	Success	1.47873	1	0.0854824	0.476336	ZCCHC8
chr1:clu_13253_NA	Success	1.47708	1	0.0856571	0.476387	CNIH3
chr15:clu_49630_NA	Success	5.54465	6	0.0856553	0.476387	DMXL2
chr10:clu_14775_NA	Success	2.45768	2	0.0856331	0.476387	ITGB1
chr3:clu_36146_NA	Success	1.47718	1	0.0856461	0.476387	NUP210
chr4:clu_60701_NA	Success	6.92746	8	0.0856264	0.476387	SNCA
chr5:clu_43232_NA	Success	1.47727	1	0.0856371	0.476387	WDR55
chr2:clu_4985_NA	Success	1.47691	1	0.0856751	0.476413	NRP2
chr17:clu_64727_NA	Success	1.4765	1	0.0857188	0.476499	ACBD4
chr17:clu_65094_NA	Success	4.08231	4	0.085731	0.476499	LUC7L3
chrX:clu_73122_NA	Success	3.30096	3	0.0857288	0.476499	SLC6A8
chr16:clu_47069_NA	Success	3.30064	3	0.0857527	0.476546	CSNK2A2
chr19:clu_24581_NA	Success	3.29976	3	0.0858195	0.476768	SLC25A42
chr4:clu_60259_NA	Success	1.47562	1	0.0858112	0.476768	UBA6
chr16:clu_47827_NA	Success	1.47541	1	0.0858343	0.476775	WWOX
chr13:clu_73561_NA	Success	2.45395	2	0.085953	0.47736	RPL21
chr3:clu_35838_NA	Success	3.29759	3	0.0859834	0.477454	CRBN
chr11:clu_27535_NA	Success	2.45336	2	0.086004	0.477494	BRSK2
chrY:clu_84547_NA	Success	2.45311	2	0.0860257	0.477539	KDM5D
chr17:clu_64661_NA	Success	2.45289	2	0.0860447	0.47757	GPATCH8
chr16:clu_45387_NA	Success	2.45246	2	0.086082	0.477702	GRIN2A
chr3:clu_36551_NA	Success	5.53713	6	0.0861084	0.477774	ARPP21
chr15:clu_50921_NA	Success	2.45196	2	0.0861247	0.47779	MFGE8
chr19:clu_24471_NA	Success	3.29543	3	0.0861475	0.477842	RAB3A
chr15:clu_50749_NA	Success	5.53584	6	0.0861859	0.477969	C15orf40
chr6:clu_66903_NA	Success	2.45043	2	0.0862566	0.477969	EEF1E1-BLOC1S5,EEF1E1
chr4:clu_59279_NA	Success	2.45067	2	0.0862359	0.477969	MED28
chr1:clu_8832_NA	Success	1.47132	1	0.0862694	0.477969	POMGNT1
chr14:clu_20287_NA	Success	4.07439	4	0.086278	0.477969	PPP2R5C
chr9:clu_34816_NA	Success	2.45105	2	0.0862034	0.477969	PRRC2B
chr20:clu_76458_NA	Success	2.4503	2	0.0862675	0.477969	SULF2
chr22:clu_20947_NA	Success	2.45085	2	0.0862206	0.477969	YDJC
chr17:clu_64368_NA	Success	1.47036	1	0.0863725	0.47831	ACLY
chr2:clu_4481_NA	Success	1.47026	1	0.0863834	0.47831	NCKAP1
chr12:clu_56813_NA	Success	5.53298	6	0.086359	0.47831	PSMD9,AC069503.2
chr6:clu_69076_NA	Success	1.47016	1	0.0863936	0.47831	SNX14
chr8:clu_79678_NA	Success	2.4484	2	0.086432	0.478448	PTK2
chr1:clu_8602_NA	Success	2.44815	2	0.0864533	0.478491	SZT2
chr7:clu_82411_NA	Success	1.46851	1	0.0865705	0.478648	DYNC1I1
chr17:clu_64687_NA	Success	2.44673	2	0.086576	0.478648	EFTUD2
chr11:clu_27758_NA	Success	1.46891	1	0.0865278	0.478648	PPFIBP2
chr9:clu_33411_NA	Success	1.4685	1	0.0865709	0.478648	SHC3
chr22:clu_21772_NA	Success	1.46887	1	0.0865315	0.478648	SUN2
chr6:clu_70308_NA	Success	1.46875	1	0.0865447	0.478648	SYNE1
chr7:clu_83371_NA	Success	1.46877	1	0.086542	0.478648	UBE2H
chr9:clu_34619_NA	Success	1.46827	1	0.0865956	0.478682	ZDHHC12
chr14:clu_19553_NA	Success	8.8937	11	0.0866464	0.478888	MLH3,ACYP1
chr1:clu_6411_NA	Success	1.46723	1	0.0867072	0.479056	ATAD3A
chr4:clu_62104_NA	Success	1.46714	1	0.0867172	0.479056	CYP4V2
chr2:clu_3556_NA	Success	4.0682	4	0.0867076	0.479056	RAB3GAP1
chr1:clu_7376_NA	Success	4.06775	4	0.0867386	0.4791	MRTO4
chr1:clu_7747_NA	Success	2.44454	2	0.0867661	0.479177	ZDHHC18
chr18:clu_51755_NA	Success	4.80846	5	0.0868468	0.479548	ABHD3
chr1:clu_7746_NA	Success	1.46572	1	0.0868696	0.4796	ZDHHC18
chr1:clu_12890_NA	Success	1.46543	1	0.0869011	0.479699	CD46
chr17:clu_62773_NA	Success	1.46495	1	0.0869525	0.479908	CTDNEP1,AC003688.1
chr14:clu_19178_NA	Success	2.44132	2	0.0870455	0.480238	FUT8
chr16:clu_44550_NA	Success	6.21926	7	0.0870294	0.480238	RAB11FIP3
chr2:clu_4045_NA	Success	2.44094	2	0.0870791	0.480238	SCN1A
chr15:clu_48547_NA	Success	5.52147	6	0.0870581	0.480238	SNHG14
chr12:clu_55936_NA	Success	1.46377	1	0.0870799	0.480238	UHRF1BP1L
chr10:clu_16094_NA	Success	4.80408	5	0.0871304	0.480442	SEC24C
chr1:clu_6367_NA	Success	2.43957	2	0.0871981	0.480535	CPTP
chr10:clu_17380_NA	Success	1.46265	1	0.0872005	0.480535	EIF3A
GL000220.1:clu_52743_NA	Success	8.22997	10	0.0872014	0.480535	NA
chr1:clu_11796_NA	Success	1.46278	1	0.0871868	0.480535	RGS5
chr19:clu_24447_NA	Success	1.46221	1	0.0872487	0.480721	MAST3
chrX:clu_72510_NA	Success	1.46191	1	0.0872813	0.480826	ATG4A
chr5:clu_43986_NA	Success	1.46141	1	0.0873349	0.480972	FAM153B,AC139491.7
chr9:clu_32503_NA	Success	1.46144	1	0.0873316	0.480972	TESK1
chr7:clu_81710_NA	Success	1.46128	1	0.0873494	0.480977	AUTS2
chr7:clu_80860_NA	Success	1.46086	1	0.087395	0.481079	OSBPL3
chrX:clu_72168_NA	Success	2.43733	2	0.0873943	0.481079	SLC16A2
chr1:clu_12526_NA	Success	3.2788	3	0.0874183	0.481133	TNNT2
chr17:clu_63013_NA	Success	4.05741	4	0.0874619	0.481298	RANGRF
chr20:clu_76959_NA	Success	2.43632	2	0.0874825	0.481337	PPDPF
chr6:clu_68506_NA	Success	3.27691	3	0.0875638	0.481364	ADGRF5
chr11:clu_28161_NA	Success	2.43566	2	0.0875397	0.481364	HTATIP2
chr1:clu_7657_NA	Success	1.45925	1	0.0875688	0.481364	MAN1C1
chr18:clu_52652_NA	Success	1.45944	1	0.0875489	0.481364	NFATC1
chr15:clu_48862_NA	Success	2.43554	2	0.0875503	0.481364	RYR3
chr5:clu_42683_NA	Success	4.79736	5	0.0875679	0.481364	SEMA6A
chr3:clu_37069_NA	Success	4.79703	5	0.087589	0.481401	MAP4
chr11:clu_27534_NA	Success	4.79665	5	0.0876139	0.481463	BRSK2
chr10:clu_16967_NA	Success	8.22062	10	0.0876787	0.481745	KCNIP2
chr17:clu_64132_NA	Success	1.45734	1	0.0877773	0.481839	ARHGAP23
chr3:clu_38225_NA	Success	4.05336	4	0.0877462	0.481839	ARL6
chr8:clu_79688_NA	Success	8.21907	10	0.0877583	0.481839	DENND3
chr12:clu_56930_NA	Success	7.55888	9	0.0877516	0.481839	PITPNM2
chr5:clu_40976_NA	Success	3.27414	3	0.0877774	0.481839	TRIO
chr19:clu_26833_NA	Success	3.27456	3	0.0877456	0.481839	ZNF480,ZNF528
chr19:clu_24662_NA	Success	4.79362	5	0.0878118	0.481953	ZNF101
chr4:clu_58693_NA	Success	5.50857	6	0.0878479	0.482077	IDUA
chr22:clu_21581_NA	Success	1.45655	1	0.0878625	0.482083	EIF3D
chr7:clu_82049_NA	Success	1.4564	1	0.0878791	0.482099	RSBN1L
chr22:clu_20708_NA	Success	4.79161	5	0.0879437	0.482379	PRODH
chr10:clu_17847_NA	Success	1.45562	1	0.0879637	0.482414	TUBGCP2
chr16:clu_46026_NA	Success	4.04976	4	0.0879998	0.482538	UBFD1
chr14:clu_18189_NA	Success	1.45503	1	0.0880286	0.482621	CARMIL3
chr8:clu_79827_NA	Success	4.78934	5	0.088092	0.482894	NA
chr17:clu_63821_NA	Success	6.88097	8	0.0881853	0.483182	AC138207.8
chr17:clu_64976_NA	Success	2.42833	2	0.0881836	0.483182	SLC35B1
chr13:clu_74240_NA	Success	1.45366	1	0.0881779	0.483182	TDRD3
chr3:clu_38248_NA	Success	2.42791	2	0.0882211	0.483304	DCBLD2
chr7:clu_82289_NA	Success	1.45214	1	0.0883442	0.483315	AKAP9
chr3:clu_40035_NA	Success	2.42649	2	0.0883464	0.483315	AP2M1
chr7:clu_83649_NA	Success	1.45268	1	0.0882857	0.483315	BRAF
chr2:clu_4475_NA	Success	1.45256	1	0.0882991	0.483315	DNAJC10
chr1:clu_10124_NA	Success	1.45246	1	0.0883093	0.483315	FAM102B
chr19:clu_22911_NA	Success	2.4269	2	0.0883106	0.483315	GNG7
chr3:clu_37957_NA	Success	2.42648	2	0.0883468	0.483315	MAGI1
chr1:clu_9275_NA	Success	3.26675	3	0.0883509	0.483315	PATJ
chr19:clu_23028_NA	Success	7.5475	9	0.0883593	0.483315	PIP5K1C
chr10:clu_14334_NA	Success	2.42763	2	0.0882453	0.483315	SEPHS1
chr1:clu_13072_NA	Success	3.26619	3	0.0883939	0.48343	GPATCH2
chr3:clu_36331_NA	Success	1.45112	1	0.088457	0.4837	KCNH8
chr5:clu_42503_NA	Success	1.45096	1	0.0884741	0.483719	PPIP5K2
chr1:clu_12703_NA	Success	3.26418	3	0.0885507	0.484043	ETNK2
chrX:clu_71673_NA	Success	1.45017	1	0.0885606	0.484043	PRAF2,WDR45
chr14:clu_18429_NA	Success	3.26363	3	0.0885938	0.48415	NA
chr2:clu_342_NA	Success	6.19171	7	0.0886341	0.484265	E2F6
chr16:clu_45151_NA	Success	6.8728	8	0.088642	0.484265	ZSCAN32
chr4:clu_59399_NA	Success	4.77947	5	0.0887417	0.484687	ANAPC4
chr19:clu_24931_NA	Success	3.26103	3	0.0887968	0.484687	ANKRD27
chr8:clu_77328_NA	Success	3.26087	3	0.0888091	0.484687	CSMD1
chr17:clu_63320_NA	Success	1.44786	1	0.0888148	0.484687	DRG2
chr6:clu_69441_NA	Success	1.44797	1	0.0888032	0.484687	FOXO3
chr15:clu_50580_NA	Success	1.44837	1	0.0887587	0.484687	IREB2
chr17:clu_64391_NA	Success	2.4212	2	0.088815	0.484687	NKIRAS2
chr1:clu_8399_NA	Success	1.44751	1	0.0888532	0.484749	MACF1
chr12:clu_53810_NA	Success	2.42077	2	0.0888535	0.484749	RASSF8-AS1
chr13:clu_73662_NA	Success	1.44687	1	0.0889238	0.485018	B3GLCT
chr8:clu_77907_NA	Success	4.03664	4	0.0889303	0.485018	STMN4
chr9:clu_35306_NA	Success	2.4189	2	0.0890194	0.48543	NPDC1
chr6:clu_66839_NA	Success	2.41838	2	0.0890656	0.485607	PRPF4B
chr14:clu_18474_NA	Success	1.44533	1	0.0890942	0.485635	FAM177A1
chr5:clu_41296_NA	Success	1.4453	1	0.0890981	0.485635	LIFR
chr7:clu_83614_NA	Success	4.03365	4	0.0891436	0.485809	PARP12
chr14:clu_20151_NA	Success	3.25603	3	0.0891882	0.48593	EML1
chr19:clu_25185_NA	Success	4.77265	5	0.0891933	0.48593	LINC01529
chr11:clu_30025_NA	Success	3.25568	3	0.0892153	0.485975	PPFIA1
chr6:clu_68114_NA	Success	6.86111	8	0.0892992	0.486299	BTBD9
chr10:clu_14006_NA	Success	1.44345	1	0.0893021	0.486299	DIP2C
chr2:clu_5574_NA	Success	4.03104	4	0.0893301	0.486317	DOCK10
chr1:clu_10412_NA	Success	1.44318	1	0.0893328	0.486317	HIPK1
chr8:clu_78129_NA	Success	2.41471	2	0.0893936	0.48635	BAG4
chr1:clu_10319_NA	Success	3.25374	3	0.0893682	0.48635	INKA2,AL049557.1
chr2:clu_4788_NA	Success	2.41497	2	0.0893704	0.48635	MAIP1
chr19:clu_27227_NA	Success	2.41483	2	0.0893824	0.48635	ZNF548,AC003002.3
chr15:clu_50401_NA	Success	1.44249	1	0.0894095	0.486362	ULK3
chr17:clu_62643_NA	Success	2.4143	2	0.0894299	0.486399	RABEP1
chr17:clu_65591_NA	Success	2.41403	2	0.0894542	0.486456	HELZ
chr16:clu_47715_NA	Success	5.48118	6	0.0895468	0.486615	AC009053.1
chr14:clu_18006_NA	Success	3.25066	3	0.0896107	0.486615	ARHGEF40
chr17:clu_65511_NA	Success	3.25068	3	0.0896087	0.486615	DDX5
chr13:clu_74340_NA	Success	3.25076	3	0.0896022	0.486615	FBXL3
chr2:clu_1626_NA	Success	5.48185	6	0.0895045	0.486615	KIAA1841
chr12:clu_54723_NA	Success	1.44151	1	0.0895183	0.486615	MAP3K12
chr9:clu_34054_NA	Success	1.44057	1	0.089622	0.486615	PRPF4
chr3:clu_37258_NA	Success	2.41246	2	0.0895946	0.486615	RHOA
chr7:clu_82711_NA	Success	1.44047	1	0.0896342	0.486615	SRRT
chr17:clu_65355_NA	Success	2.41274	2	0.0895697	0.486615	USP32
chr20:clu_76438_NA	Success	1.44125	1	0.0895466	0.486615	ZMYND8
chr7:clu_82584_NA	Success	1.44027	1	0.0896565	0.486661	TAF6
chr7:clu_83499_NA	Success	2.41093	2	0.0897315	0.486767	CNOT4
chr11:clu_30846_NA	Success	1.43957	1	0.0897338	0.486767	CUL5
chr15:clu_50326_NA	Success	4.76472	5	0.0897209	0.486767	NEO1
chr19:clu_25162_NA	Success	2.41079	2	0.0897444	0.486767	PSENEN,AD000671.1,LIN37
chr15:clu_49437_NA	Success	2.41118	2	0.0897098	0.486767	SPG11
chr2:clu_979_NA	Success	3.24844	3	0.0897855	0.486915	TTC27
chr19:clu_25369_NA	Success	1.43892	1	0.0898063	0.486954	DPF1
chr3:clu_39619_NA	Success	1.43843	1	0.0898611	0.487177	RSRC1
chr3:clu_40507_NA	Success	2.40927	2	0.0898808	0.487209	RUBCN
chr17:clu_64931_NA	Success	5.47483	6	0.0899449	0.487333	CBX1
chr16:clu_46353_NA	Success	2.40882	2	0.0899216	0.487333	MAPK3
chrX:clu_72598_NA	Success	1.43772	1	0.0899398	0.487333	WDR44
chr13:clu_74182_NA	Success	1.43744	1	0.0899713	0.487402	NEK3
chr9:clu_35044_NA	Success	1.43728	1	0.0899897	0.487427	OLFM1
chr2:clu_3790_NA	Success	3.24523	3	0.0900396	0.487474	FMNL2
chr14:clu_19170_NA	Success	9.46911	12	0.0900301	0.487474	FUT8
chr2:clu_4832_NA	Success	4.02134	4	0.0900274	0.487474	NDUFB3
chr1:clu_10048_NA	Success	2.40685	2	0.0900984	0.487575	CDC14A
chr15:clu_49582_NA	Success	1.4363	1	0.0900994	0.487575	USP8
chr2:clu_802_NA	Success	1.4363	1	0.0900994	0.487575	ZNF512,AC074091.1
chr13:clu_73760_NA	Success	2.40666	2	0.0901158	0.487589	SPART
chr14:clu_18406_NA	Success	1.43581	1	0.0901541	0.487663	HEATR5A
chr9:clu_34399_NA	Success	3.24358	3	0.0901706	0.487663	MVB12B
chr13:clu_73970_NA	Success	3.24366	3	0.090164	0.487663	TPT1
chr1:clu_7755_NA	Success	1.43545	1	0.0901942	0.487716	TRNP1
chr14:clu_19171_NA	Success	4.01852	4	0.0902307	0.487839	FUT8
chr6:clu_70160_NA	Success	1.43498	1	0.0902466	0.487851	UTRN
chr5:clu_42370_NA	Success	2.40503	2	0.0902624	0.487862	TTC37
chr7:clu_80812_NA	Success	4.01643	4	0.090382	0.488305	KLHL7
chr5:clu_41230_NA	Success	1.43375	1	0.0903856	0.488305	SLC1A3
chr16:clu_46433_NA	Success	1.43384	1	0.0903752	0.488305	SRCAP,AC106886.5
chrX:clu_72243_NA	Success	4.01598	4	0.0904142	0.488385	SH3BGRL
chr2:clu_3625_NA	Success	1.43335	1	0.0904302	0.488397	LRP1B
chr11:clu_30441_NA	Success	2.40276	2	0.0904684	0.488529	NA
chr11:clu_28505_NA	Success	1.43254	1	0.0905217	0.488743	MAPK8IP1
chr5:clu_41363_NA	Success	2.40196	2	0.0905406	0.48877	AC025171.2,ZNF131
chr7:clu_84051_NA	Success	1.43212	1	0.0905683	0.488772	NA
chr2:clu_4217_NA	Success	1.43221	1	0.0905583	0.488772	SLC25A12
chrX:clu_73100_NA	Success	2.40134	2	0.0905965	0.488776	ATP2B3
chr1:clu_11074_NA	Success	2.40119	2	0.0906104	0.488776	POGZ
chr11:clu_30024_NA	Success	1.4318	1	0.0906043	0.488776	PPFIA1
chr2:clu_2791_NA	Success	3.23734	3	0.0906664	0.488797	AC079447.1
chr14:clu_19937_NA	Success	2.40015	2	0.0907042	0.488797	CPSF2
chr6:clu_66726_NA	Success	2.40082	2	0.0906438	0.488797	EXOC2
chr19:clu_22581_NA	Success	1.43049	1	0.0907521	0.488797	HCN2
chr13:clu_73451_NA	Success	4.01269	4	0.0906532	0.488797	MICU2
chr3:clu_36416_NA	Success	1.43049	1	0.090752	0.488797	NEK10
chr7:clu_81771_NA	Success	1.43065	1	0.0907345	0.488797	NSUN5
chr6:clu_69849_NA	Success	4.01135	4	0.0907501	0.488797	PTPRK
chr11:clu_28432_NA	Success	1.4311	1	0.0906832	0.488797	TTC17
chr9:clu_32395_NA	Success	2.4003	2	0.0906905	0.488797	UBAP2
chr9:clu_33743_NA	Success	2.39878	2	0.0908287	0.489136	ANKS6
chr19:clu_24506_NA	Success	2.39821	2	0.0908807	0.489212	ELL
chr12:clu_53411_NA	Success	2.39822	2	0.0908793	0.489212	NECAP1,AC006511.5
chr16:clu_44470_NA	Success	1.42932	1	0.0908842	0.489212	RHBDF1
chr21:clu_58422_NA	Success	2.39782	2	0.0909162	0.489236	ADARB1
chr11:clu_29822_NA	Success	4.00907	4	0.0909158	0.489236	KDM2A
chr17:clu_65524_NA	Success	2.39741	2	0.0909534	0.489362	SMURF2
chr13:clu_74519_NA	Success	4.74588	5	0.0909856	0.489461	DNAJC3
chr13:clu_74598_NA	Success	1.42675	1	0.0911755	0.48992	DOCK9
chr15:clu_50073_NA	Success	3.2309	3	0.0911814	0.48992	DPP8
chr9:clu_33911_NA	Success	2.39514	2	0.0911597	0.48992	ELP1
chr9:clu_32006_NA	Success	1.42676	1	0.0911738	0.48992	KDM4C
chr5:clu_42035_NA	Success	2.39536	2	0.0911396	0.48992	LHFPL2
chr15:clu_50839_NA	Success	3.23127	3	0.0911516	0.48992	PDE8A
chr4:clu_59747_NA	Success	3.23094	3	0.0911777	0.48992	SLAIN2,SLC10A4
chr14:clu_19729_NA	Success	1.42713	1	0.091132	0.48992	STON2
chr3:clu_37023_NA	Success	1.42614	1	0.091245	0.489966	PTPN23
chr2:clu_4642_NA	Success	3.2306	3	0.0912053	0.489966	TMEFF2
chr14:clu_20184_NA	Success	8.15257	10	0.0912242	0.489966	WARS
chr16:clu_44599_NA	Success	1.42621	1	0.0912369	0.489966	WDR90
chr1:clu_7598_NA	Success	1.42541	1	0.0913271	0.490184	GALE
chr17:clu_65853_NA	Success	1.4256	1	0.0913058	0.490184	HID1
chr2:clu_3122_NA	Success	1.42551	1	0.0913156	0.490184	SLC20A1
chr6:clu_70219_NA	Success	6.14413	7	0.0914689	0.490236	AL031056.1,TAB2
chr3:clu_38452_NA	Success	1.42319	1	0.0915804	0.490236	BOC
chr11:clu_29177_NA	Success	3.22773	3	0.091436	0.490236	C11orf95
chr2:clu_4294_NA	Success	1.42337	1	0.0915589	0.490236	CHN1
chr9:clu_34349_NA	Success	1.424	1	0.0914872	0.490236	GOLGA1
chr11:clu_28388_NA	Success	7.48869	9	0.0915593	0.490236	LDLRAD3
chr3:clu_38940_NA	Success	6.8212	8	0.0915756	0.490236	MGLL
chr11:clu_30136_NA	Success	2.39296	2	0.0913592	0.490236	PDE2A
chr15:clu_50274_NA	Success	1.42439	1	0.0914435	0.490236	PKM
chr12:clu_53697_NA	Success	3.22587	3	0.0915853	0.490236	PLEKHA5
chr12:clu_55789_NA	Success	2.39138	2	0.0915035	0.490236	PLXNC1
chr3:clu_38137_NA	Success	2.39178	2	0.0914668	0.490236	ROBO1
chr20:clu_75483_NA	Success	1.4247	1	0.0914081	0.490236	RRBP1
chr2:clu_1517_NA	Success	4.00233	4	0.0914078	0.490236	RTN4
chr6:clu_70343_NA	Success	1.42394	1	0.0914944	0.490236	SYNE1
chr11:clu_28386_NA	Success	6.14278	7	0.0915506	0.490236	TRIM44
chr12:clu_54157_NA	Success	2.39236	2	0.0914135	0.490236	TWF1
chr19:clu_24735_NA	Success	5.45059	6	0.0914791	0.490236	ZNF675,ZNF725P
chr6:clu_68203_NA	Success	2.38942	2	0.0916824	0.490386	FRS3
chr6:clu_67410_NA	Success	1.42248	1	0.0916612	0.490386	GNL1
chr14:clu_18998_NA	Success	3.22505	3	0.0916514	0.490386	KIAA0586
chr14:clu_19347_NA	Success	1.42237	1	0.0916739	0.490386	PCNX1
chr17:clu_65795_NA	Success	2.38976	2	0.0916518	0.490386	TTYH2
chr2:clu_2332_NA	Success	1.42207	1	0.0917075	0.490446	RMND5A
chr19:clu_22807_NA	Success	5.44664	6	0.0917315	0.490501	REXO1,KLF16
chr18:clu_51779_NA	Success	6.81802	8	0.0917591	0.490575	TMEM241
chr20:clu_75923_NA	Success	1.42125	1	0.0918018	0.490729	MYH7B
chr17:clu_66511_NA	Success	8.79037	11	0.0918325	0.490789	ANAPC11
chr2:clu_2230_NA	Success	2.3877	2	0.0918406	0.490789	ELMOD3
chr22:clu_21226_NA	Success	3.99607	4	0.0918668	0.490855	RHBDD3
chr1:clu_12898_NA	Success	1.42018	1	0.0919241	0.491087	CD34
chr2:clu_5571_NA	Success	1.41969	1	0.09198	0.491312	DOCK10
chr10:clu_16294_NA	Success	1.41947	1	0.0920046	0.491369	TSPAN14
chr9:clu_33712_NA	Success	3.9937	4	0.0920412	0.491491	XPA
chr1:clu_9023_NA	Success	1.41893	1	0.0920672	0.491556	TUT4
chr14:clu_18096_NA	Success	1.41877	1	0.0920852	0.491578	ACIN1
chr12:clu_53340_NA	Success	2.38483	2	0.0921047	0.491608	PHB2
chr4:clu_59774_NA	Success	1.41827	1	0.0921428	0.491706	OCIAD1
chr16:clu_44554_NA	Success	2.38433	2	0.0921507	0.491706	RAB11FIP3
chr3:clu_37960_NA	Success	3.99179	4	0.0921817	0.491797	MAGI1
chr10:clu_16178_NA	Success	3.21797	3	0.0922236	0.491947	KCNMA1
chr14:clu_18502_NA	Success	1.41723	1	0.0922619	0.492077	RALGAPA1
chr12:clu_56053_NA	Success	3.21696	3	0.0923055	0.492236	HCFC2
chr21:clu_58138_NA	Success	4.72599	5	0.0923387	0.492339	PSMG1
chr9:clu_34133_NA	Success	1.41543	1	0.0924684	0.492388	ASTN2
chr8:clu_77974_NA	Success	1.41579	1	0.0924269	0.492388	FZD3
chr12:clu_53191_NA	Success	1.41603	1	0.0923995	0.492388	GAPDH
chr2:clu_1133_NA	Success	2.38092	2	0.0924654	0.492388	GEMIN6
chr3:clu_39481_NA	Success	1.41522	1	0.092493	0.492388	HPS3
chr3:clu_37722_NA	Success	3.21457	3	0.0924997	0.492388	IL17RB
chr12:clu_55044_NA	Success	1.4151	1	0.0925071	0.492388	LRP1
chr8:clu_77426_NA	Success	6.12855	7	0.0924145	0.492388	NA
chr3:clu_38321_NA	Success	1.41625	1	0.0923745	0.492388	NFKBIZ
chr20:clu_76848_NA	Success	2.38039	2	0.0925144	0.492388	OGFR
chr9:clu_32027_NA	Success	2.38102	2	0.0924561	0.492388	PTPRD
chr7:clu_80830_NA	Success	7.47215	9	0.0924772	0.492388	TRA2A
chr11:clu_29606_NA	Success	1.41484	1	0.0925365	0.492433	PCNX3
chr1:clu_11113_NA	Success	3.21393	3	0.0925513	0.492437	CELF3
chr16:clu_45510_NA	Success	1.41442	1	0.0925855	0.492546	PARN
chr15:clu_50638_NA	Success	6.80327	8	0.0926148	0.492554	AC016705.2
chr15:clu_48540_NA	Success	1.41425	1	0.0926052	0.492554	SNHG14
chr13:clu_74511_NA	Success	3.21263	3	0.0926568	0.492703	DZIP1
chr5:clu_42298_NA	Success	1.41314	1	0.0927329	0.492834	ARRDC3
chr17:clu_62688_NA	Success	3.21203	3	0.0927061	0.492834	PITPNM3
chr8:clu_78577_NA	Success	1.41316	1	0.0927308	0.492834	SGK3,MCMDC2
chr17:clu_66167_NA	Success	3.21165	3	0.0927369	0.492834	TNRC6C
chr15:clu_48898_NA	Success	1.41265	1	0.0927894	0.492965	LPCAT4
chr1:clu_7865_NA	Success	1.41274	1	0.0927792	0.492965	OPRD1
chr11:clu_30004_NA	Success	2.37639	2	0.092885	0.493203	CCND1
chr12:clu_53373_NA	Success	2.37634	2	0.0928897	0.493203	CLSTN3
chr14:clu_19655_NA	Success	2.37656	2	0.0928694	0.493203	GSTZ1
chr1:clu_11173_NA	Success	2.37651	2	0.0928737	0.493203	INTS3
chr10:clu_14611_NA	Success	4.71712	5	0.092948	0.49322	ABI1
chr11:clu_31241_NA	Success	1.4108	1	0.093004	0.49322	BCL9L
chr7:clu_82610_NA	Success	1.41113	1	0.0929655	0.49322	CASTOR3
chr12:clu_52984_NA	Success	3.20823	3	0.0930163	0.49322	ERC1
chr17:clu_63642_NA	Success	5.42727	6	0.0929773	0.49322	KIAA0100,SDF2
chr1:clu_11843_NA	Success	2.3758	2	0.0929401	0.49322	POU2F1
chr20:clu_75380_NA	Success	5.42759	6	0.0929566	0.49322	SNAP25-AS1
chr8:clu_79654_NA	Success	3.98049	4	0.0930179	0.49322	TRAPPC9
chr2:clu_5354_NA	Success	5.42823	6	0.0929151	0.49322	TTLL4
chr7:clu_80322_NA	Success	1.41027	1	0.0930653	0.493361	INTS1
chr12:clu_54426_NA	Success	2.37438	2	0.0930723	0.493361	SPATS2
chr9:clu_34752_NA	Success	4.71483	5	0.0931057	0.493378	ASS1
chr19:clu_23738_NA	Success	6.79447	8	0.0931289	0.493378	ATG4D
chr19:clu_25425_NA	Success	2.37396	2	0.0931114	0.493378	RYR1
chr3:clu_39180_NA	Success	1.4097	1	0.093131	0.493378	SLCO2A1
chr19:clu_23042_NA	Success	1.40945	1	0.0931599	0.493457	MATK
chr2:clu_5570_NA	Success	2.37287	2	0.0932127	0.493516	DOCK10
chr20:clu_75474_NA	Success	1.40919	1	0.0931902	0.493516	RRBP1
chr7:clu_82431_NA	Success	1.40901	1	0.0932111	0.493516	SDHAF3
chr8:clu_80070_NA	Success	1.40805	1	0.0933233	0.493754	CPSF1
chr2:clu_2050_NA	Success	1.40741	1	0.0933978	0.493754	DCTN1
chr1:clu_13382_NA	Success	1.40829	1	0.0932956	0.493754	GUK1
chr10:clu_17833_NA	Success	2.3708	2	0.0934061	0.493754	KNDC1
chr1:clu_6608_NA	Success	6.79029	8	0.0933741	0.493754	LINC00982
chr5:clu_43664_NA	Success	2.37075	2	0.0934106	0.493754	MRPL22
chr11:clu_28798_NA	Success	6.11326	7	0.0933513	0.493754	SERPING1
chr2:clu_5303_NA	Success	2.37159	2	0.0933326	0.493754	SLC11A1
chr3:clu_36457_NA	Success	1.40797	1	0.0933323	0.493754	STT3B
chr11:clu_27917_NA	Success	1.40773	1	0.0933597	0.493754	USP47
chr7:clu_83818_NA	Success	2.37152	2	0.0933384	0.493754	ZNF767P
chr7:clu_81155_NA	Success	3.20294	3	0.0934489	0.493882	RALA
chr2:clu_915_NA	Success	2.36991	2	0.0934888	0.49402	EHD3
chr22:clu_20641_NA	Success	6.11067	7	0.0935109	0.494063	SLC25A18
chr14:clu_19398_NA	Success	1.40602	1	0.0935597	0.494248	DCAF4
chr2:clu_1992_NA	Success	6.10943	7	0.0935874	0.49432	ALMS1
chr5:clu_42486_NA	Success	6.7861	8	0.0936203	0.49442	PAM
chr19:clu_24005_NA	Success	3.20017	3	0.0936767	0.494645	RAD23A
chr3:clu_37907_NA	Success	5.41382	6	0.0938518	0.494761	CADPS
chr9:clu_34524_NA	Success	4.70406	5	0.0938515	0.494761	CIZ1
chr11:clu_28964_NA	Success	2.36589	2	0.0938659	0.494761	DAGLA
chr2:clu_2999_NA	Success	2.36723	2	0.0937404	0.494761	GCC2
chr3:clu_39897_NA	Success	1.404	1	0.093795	0.494761	GNB4
chrX:clu_72650_NA	Success	1.40395	1	0.093801	0.494761	NKAP
chr16:clu_45415_NA	Success	2.36594	2	0.0938611	0.494761	NUBP1
chr10:clu_16775_NA	Success	3.19907	3	0.0937675	0.494761	R3HCC1L
chr8:clu_79352_NA	Success	3.19849	3	0.0938151	0.494761	RAD21
chr11:clu_30383_NA	Success	1.40452	1	0.0937343	0.494761	RSF1
chr6:clu_70459_NA	Success	3.19802	3	0.0938539	0.494761	SERAC1
chr14:clu_19252_NA	Success	1.40351	1	0.093853	0.494761	ZFYVE26
chr3:clu_40005_NA	Success	1.40262	1	0.0939573	0.494783	ABCC5
chr12:clu_55245_NA	Success	3.96843	4	0.093919	0.494783	DPY19L2
chr17:clu_65593_NA	Success	2.36507	2	0.0939427	0.494783	HELZ
chr2:clu_2119_NA	Success	1.40314	1	0.0938959	0.494783	POLE4
chr9:clu_34836_NA	Success	1.40268	1	0.0939495	0.494783	RAPGEF1
chr2:clu_1965_NA	Success	4.70239	5	0.0939678	0.494783	SFXN5
chr2:clu_5137_NA	Success	2.36532	2	0.0939195	0.494783	UNC80
chr8:clu_80007_NA	Success	6.10149	7	0.094078	0.49529	MROH1
chr19:clu_24564_NA	Success	3.96571	4	0.0941233	0.495407	DDX49
chr11:clu_29375_NA	Success	7.44278	9	0.0941281	0.495407	MALAT1
chr11:clu_28002_NA	Success	1.4004	1	0.094217	0.495715	SOX6
chr19:clu_26083_NA	Success	1.40032	1	0.0942269	0.495715	SYMPK
chr17:clu_62471_NA	Success	3.19348	3	0.0942285	0.495715	ZZEF1
chr15:clu_48616_NA	Success	2.36167	2	0.0942631	0.495824	GABRA5
chr1:clu_6436_NA	Success	4.69702	5	0.0943426	0.496161	MIB2
chr15:clu_50403_NA	Success	2.36069	2	0.0943551	0.496161	SCAMP2
chr6:clu_67420_NA	Success	1.39846	1	0.0944456	0.496376	ABCF1
chr12:clu_55693_NA	Success	1.39824	1	0.0944716	0.496376	CEP290
chr10:clu_17075_NA	Success	2.35955	2	0.094463	0.496376	CNNM2
chr4:clu_58773_NA	Success	6.09604	7	0.0944167	0.496376	NSD2
chr11:clu_28114_NA	Success	3.19091	3	0.0944415	0.496376	PTPN5
chr1:clu_12357_NA	Success	2.35937	2	0.0944799	0.496376	TPR
chr5:clu_41471_NA	Success	1.39796	1	0.0945043	0.496431	MTREX
chr2:clu_5024_NA	Success	5.40353	6	0.0945259	0.496471	ADAM23,FAM237A
chr19:clu_23416_NA	Success	3.95945	4	0.0945944	0.496537	CAMSAP3
chr6:clu_70111_NA	Success	2.35819	2	0.0945909	0.496537	HIVEP2
chr19:clu_25510_NA	Success	2.35842	2	0.0945699	0.496537	PAF1
chr2:clu_2216_NA	Success	1.39727	1	0.0945857	0.496537	TCF7L1
chr9:clu_34137_NA	Success	1.39708	1	0.0946087	0.496538	TRIM32
chr1:clu_13579_NA	Success	2.35784	2	0.0946241	0.496546	TARBP1
chr11:clu_30779_NA	Success	2.35652	2	0.0947491	0.496973	DYNC2H1
chr1:clu_11348_NA	Success	3.18688	3	0.0947764	0.496973	GBAP1
chr1:clu_11354_NA	Success	6.09105	7	0.0947274	0.496973	GBAP1
GL000225.1:clu_35594_NA	Success	6.0896	7	0.0948175	0.496973	NA
chr11:clu_30067_NA	Success	1.39535	1	0.0948128	0.496973	NADSYN1
chr11:clu_29002_NA	Success	1.39553	1	0.0947911	0.496973	RAB3IL1
chr1:clu_11727_NA	Success	4.69097	5	0.0947659	0.496973	TOMM40L
chr12:clu_56211_NA	Success	1.39569	1	0.0947725	0.496973	USP30
chr2:clu_2762_NA	Success	3.95606	4	0.0948511	0.497076	UNC50
chr15:clu_51218_NA	Success	1.39468	1	0.0948926	0.49722	ADAMTS17
chr16:clu_45247_NA	Success	3.95502	4	0.09493	0.497343	MGRN1
chr12:clu_54230_NA	Success	1.39408	1	0.0949627	0.49744	RAPGEF3
chrX:clu_72505_NA	Success	2.35371	2	0.095016	0.497646	PSMD10
chr1:clu_11109_NA	Success	1.3923	1	0.0951747	0.498257	CELF3
chr3:clu_39470_NA	Success	2.3522	2	0.0951592	0.498257	GYG1
chr9:clu_35445_NA	Success	2.35211	2	0.0951685	0.498257	NSMF
chr15:clu_50565_NA	Success	3.18115	3	0.0952542	0.498599	DNAJA4
chr2:clu_3469_NA	Success	3.1807	3	0.0952915	0.49861	CCDC74A
chr16:clu_45225_NA	Success	1.39135	1	0.0952874	0.49861	DNAJA3
chrX:clu_72645_NA	Success	5.39181	6	0.0952983	0.49861	UPF3B
chr1:clu_6659_NA	Success	2.35027	2	0.0953434	0.498772	CEP104
chr7:clu_81311_NA	Success	3.94905	4	0.0953828	0.498905	ZMIZ2
chr20:clu_76865_NA	Success	1.39037	1	0.0954042	0.498943	DIDO1
chr2:clu_5509_NA	Success	1.39024	1	0.0954193	0.498949	NA
chr7:clu_81762_NA	Success	1.38953	1	0.0955036	0.499169	STAG3L3
chrX:clu_70954_NA	Success	2.3486	2	0.095503	0.499169	STS
chr12:clu_54269_NA	Success	1.3896	1	0.095496	0.499169	ZNF641
chr6:clu_69797_NA	Success	1.38938	1	0.0955216	0.49919	HEY2
chr3:clu_40000_NA	Success	2.34804	2	0.0955563	0.499224	AC131160.1,PARL
chr17:clu_64359_NA	Success	6.07794	7	0.095548	0.499224	NT5C3B
chr4:clu_59699_NA	Success	1.38857	1	0.095619	0.499478	GABRA4
chr22:clu_22088_NA	Success	2.34707	2	0.0956489	0.499533	EFCAB6
chr19:clu_26061_NA	Success	3.1759	3	0.0956937	0.499533	FBXO46
chr10:clu_17342_NA	Success	3.94521	4	0.0956754	0.499533	PDZD8
chr12:clu_53436_NA	Success	3.94531	4	0.0956684	0.499533	RIMKLB
chr12:clu_56625_NA	Success	1.38789	1	0.0956998	0.499533	SUDS3
chr14:clu_19092_NA	Success	1.38657	1	0.0958579	0.500285	PPP2R5E
chr1:clu_7973_NA	Success	1.38583	1	0.0959464	0.500466	ADGRB2
chr10:clu_14582_NA	Success	3.17277	3	0.0959575	0.500466	AL512598.2,THNSL1
chrX:clu_71384_NA	Success	3.17284	3	0.0959513	0.500466	CXorf38
chr13:clu_74468_NA	Success	2.34383	2	0.0959596	0.500466	GPC5
chr2:clu_2732_NA	Success	3.1727	3	0.0959631	0.500466	TMEM131
chr2:clu_222_NA	Success	3.17245	3	0.0959839	0.500501	ASAP2
chr16:clu_44469_NA	Success	2.34314	2	0.096026	0.500647	SNRNP25
chr10:clu_16281_NA	Success	1.38464	1	0.0960893	0.500903	ANXA11
chr8:clu_78883_NA	Success	2.34221	2	0.096115	0.500964	RIPK2
chr1:clu_9317_NA	Success	1.38371	1	0.0962016	0.500974	ALG6
chr9:clu_33400_NA	Success	3.16994	3	0.0961961	0.500974	CDK20
chr20:clu_75316_NA	Success	3.1704	3	0.0961569	0.500974	CRLS1
chr3:clu_37549_NA	Success	1.3841	1	0.0961547	0.500974	DNAH1
chr7:clu_83594_NA	Success	1.38402	1	0.0961636	0.500974	LUC7L2,C7orf55-LUC7L2
chr6:clu_68223_NA	Success	1.38376	1	0.0961949	0.500974	TAF8
chr16:clu_46957_NA	Success	2.34068	2	0.0962621	0.501142	MT1F
chr17:clu_65241_NA	Success	3.16919	3	0.0962594	0.501142	TSPOAP1
chr14:clu_19579_NA	Success	3.16822	3	0.0963413	0.501365	FLVCR2,TTLL5
chr22:clu_21650_NA	Success	2.3398	2	0.0963474	0.501365	NOL12,Z83844.1
chr9:clu_33257_NA	Success	1.3826	1	0.0963352	0.501365	TLE4
chr13:clu_74820_NA	Success	2.33962	2	0.0963644	0.50138	ARHGEF7
chr2:clu_825_NA	Success	3.93533	4	0.0964328	0.501662	BABAM2
chr2:clu_5291_NA	Success	2.33857	2	0.0964654	0.501685	ARPC2
chr8:clu_78995_NA	Success	2.33866	2	0.0964564	0.501685	NDUFAF6
chr13:clu_74317_NA	Success	4.66544	5	0.0965725	0.501728	AL137782.1,LMO7
chr8:clu_77259_NA	Success	2.3378	2	0.0965402	0.501728	ARHGEF10
chr1:clu_8493_NA	Success	6.06302	7	0.0964891	0.501728	NFYC
chr14:clu_19700_NA	Success	1.38083	1	0.0965477	0.501728	NRXN3
chr16:clu_44944_NA	Success	1.38071	1	0.0965621	0.501728	PKD1
chr13:clu_74401_NA	Success	1.38103	1	0.0965239	0.501728	RBM26
chr17:clu_62344_NA	Success	1.38091	1	0.0965383	0.501728	TSR1
chr18:clu_52209_NA	Success	6.06049	7	0.0966498	0.502056	CFAP53,MBD1
chr12:clu_54628_NA	Success	1.37975	1	0.0966783	0.50213	ACVR1B
chr14:clu_20123_NA	Success	2.33599	2	0.0967144	0.502244	SETD3
chr12:clu_54121_NA	Success	2.33513	2	0.0967979	0.502585	PDZRN4
chr19:clu_25161_NA	Success	1.37856	1	0.0968224	0.502585	PSENEN,AD000671.1
chr13:clu_73449_NA	Success	3.93031	4	0.0968192	0.502585	ZDHHC20
chr9:clu_32126_NA	Success	4.66134	5	0.0968655	0.502735	CCDC171
chr9:clu_31886_NA	Success	2.33424	2	0.096884	0.502757	VLDLR
chr1:clu_9385_NA	Success	1.37781	1	0.0969137	0.502765	PDE4B
chr6:clu_67956_NA	Success	3.92918	4	0.0969063	0.502765	ZNF76
chr15:clu_50611_NA	Success	3.92872	4	0.0969423	0.50284	RASGRF1
chr1:clu_10098_NA	Success	2.33332	2	0.0969737	0.502885	AMY2B
chr16:clu_44972_NA	Success	3.16052	3	0.0969936	0.502885	CASKIN1
chr22:clu_20664_NA	Success	4.65972	5	0.096981	0.502885	MICAL3
chr2:clu_5326_NA	Success	3.15983	3	0.0970523	0.503116	PLCD4
chr4:clu_59701_NA	Success	5.36434	6	0.0971325	0.503356	GABRB1
chr19:clu_25661_NA	Success	2.33144	2	0.0971553	0.503356	ITPKC
chr20:clu_76318_NA	Success	2.33147	2	0.0971529	0.503356	PIGT
chr10:clu_17597_NA	Success	5.36411	6	0.0971482	0.503356	UROS
chr1:clu_9044_NA	Success	4.65652	5	0.0972109	0.503559	SCP2
chr7:clu_82357_NA	Success	1.37526	1	0.0972229	0.503559	VPS50
chr3:clu_39565_NA	Success	1.37445	1	0.0973211	0.503901	ARHGEF26
chr9:clu_34759_NA	Success	3.15673	3	0.0973171	0.503901	FUBP3
chr11:clu_27862_NA	Success	2.32963	2	0.0973314	0.503901	SBF2
chr9:clu_35242_NA	Success	1.37425	1	0.0973459	0.503902	TRAF2
chr5:clu_43583_NA	Success	2.32899	2	0.0973937	0.504076	ANXA6
chr11:clu_28950_NA	Success	1.3737	1	0.0974133	0.504104	SYT7
chr17:clu_63755_NA	Success	1.37346	1	0.0974425	0.504182	SSH2
chr2:clu_1407_NA	Success	3.15475	3	0.0974856	0.504332	PPP1R21
chr17:clu_64786_NA	Success	3.92004	4	0.0976148	0.504926	MAPT
chr15:clu_50732_NA	Success	1.37175	1	0.0976507	0.505031	AP3B2
chr9:clu_33395_NA	Success	6.04449	7	0.0976704	0.505031	CTSL
chr4:clu_58849_NA	Success	1.37145	1	0.0976874	0.505031	MFSD10
chr3:clu_36234_NA	Success	6.04371	7	0.0977203	0.505031	RBSN
chr17:clu_62286_NA	Success	3.91879	4	0.0977122	0.505031	SLC43A2,SCARF1
chr10:clu_16752_NA	Success	3.15215	3	0.0977085	0.505031	ZFYVE27
chr6:clu_66861_NA	Success	3.91776	4	0.0977928	0.505258	FARS2
chr19:clu_26975_NA	Success	3.15127	3	0.0977837	0.505258	RPS9,TSEN34
chr17:clu_62659_NA	Success	1.37032	1	0.0978258	0.505282	DHX33
chr4:clu_61268_NA	Success	1.37043	1	0.0978127	0.505282	LARP1B
chr1:clu_9120_NA	Success	2.3243	2	0.0978524	0.505345	SSBP3
chr2:clu_1603_NA	Success	3.14986	3	0.0979049	0.505469	BCL11A
chr10:clu_16353_NA	Success	3.15001	3	0.0978916	0.505469	GRID1
chr16:clu_46129_NA	Success	2.32339	2	0.0979412	0.505583	GTF3C1
chr22:clu_20662_NA	Success	2.32295	2	0.097984	0.505731	MICAL3
chr11:clu_28796_NA	Success	2.32274	2	0.0980044	0.505762	UBE2L6
chr11:clu_30859_NA	Success	5.35102	6	0.0980334	0.505839	NPAT
chr7:clu_82395_NA	Success	3.91275	4	0.0981834	0.506465	PPP1R9A
chr18:clu_51386_NA	Success	1.36751	1	0.0981697	0.506465	SMCHD1
chr8:clu_78381_NA	Success	2.32069	2	0.098206	0.506508	ST18
chrX:clu_72415_NA	Success	1.36685	1	0.098252	0.506599	TCEAL3
chr1:clu_7081_NA	Success	7.37146	9	0.0982441	0.506599	VPS13D
chr3:clu_39467_NA	Success	3.14519	3	0.0983061	0.506703	AC092958.1
chr2:clu_3448_NA	Success	2.31878	2	0.0983933	0.506703	ARHGEF4
chr20:clu_76176_NA	Success	1.36626	1	0.0983239	0.506703	DHX35
chr1:clu_10409_NA	Success	5.3452	6	0.0984292	0.506703	HIPK1
chr10:clu_14559_NA	Success	3.90961	4	0.0984292	0.506703	KIAA1217
chr4:clu_59357_NA	Success	2.31844	2	0.0984266	0.506703	PPARGC1A
chr6:clu_70074_NA	Success	3.91123	4	0.0983022	0.506703	REPS1
chr17:clu_63817_NA	Success	4.64065	5	0.0983567	0.506703	RNF135
chr18:clu_51722_NA	Success	2.31868	2	0.0984034	0.506703	ROCK1
chr12:clu_53162_NA	Success	1.36548	1	0.0984207	0.506703	VWF
chrX:clu_71602_NA	Success	5.34527	6	0.0984249	0.506703	WDR13
chr12:clu_55831_NA	Success	3.90917	4	0.0984642	0.506809	VEZT
chr12:clu_55513_NA	Success	1.36426	1	0.0985709	0.507285	NAP1L1
chr17:clu_64595_NA	Success	3.14194	3	0.0985864	0.507291	MPP2
chr16:clu_47922_NA	Success	1.36381	1	0.0986262	0.507423	NECAB2
chr4:clu_60406_NA	Success	4.63665	5	0.0986469	0.507448	CCNI
chr16:clu_46269_NA	Success	2.31593	2	0.098674	0.507448	KIF22
chr5:clu_42807_NA	Success	6.02893	7	0.0986719	0.507448	MEGF10
chr19:clu_23546_NA	Success	2.31575	2	0.0986919	0.507467	ANGPTL4
chr19:clu_26530_NA	Success	2.31537	2	0.0987299	0.507588	PRR12
chr7:clu_83949_NA	Success	2.3151	2	0.0987562	0.50765	SLC4A2
chr11:clu_29088_NA	Success	3.13933	3	0.0988124	0.507809	BSCL2,HNRNPUL2-BSCL2,HNRNPUL2
chr1:clu_11335_NA	Success	2.3145	2	0.0988158	0.507809	THBS3
chr1:clu_6901_NA	Success	4.63407	5	0.0988351	0.507835	LZIC
chr1:clu_7652_NA	Success	1.36188	1	0.0988653	0.507917	MACO1
chr11:clu_27778_NA	Success	1.36128	1	0.0989387	0.508221	TUB
chr11:clu_31011_NA	Success	3.1369	3	0.0990229	0.508494	DRD2
chr7:clu_82037_NA	Success	3.13676	3	0.099035	0.508494	GSAP
chr9:clu_35138_NA	Success	1.36073	1	0.0990079	0.508494	SNAPC4
chr3:clu_37195_NA	Success	4.631	5	0.0990591	0.508544	WDR6
chr7:clu_82310_NA	Success	1.35966	1	0.0991401	0.508592	AC000120.3,KRIT1
chr10:clu_16330_NA	Success	1.35992	1	0.0991078	0.508592	CDHR1
chr19:clu_25651_NA	Success	1.35988	1	0.0991125	0.508592	NUMBL
chr19:clu_23801_NA	Success	2.31132	2	0.0991302	0.508592	SMARCA4
chr8:clu_79067_NA	Success	2.31164	2	0.0990985	0.508592	VPS13B
chr5:clu_42452_NA	Success	2.31022	2	0.0992393	0.508912	CHD1
chr16:clu_44807_NA	Success	3.13418	3	0.0992597	0.508912	CRAMP1
chr13:clu_74357_NA	Success	1.3589	1	0.0992346	0.508912	MYCBP2
chr2:clu_5224_NA	Success	3.89923	4	0.099246	0.508912	PECR
chr15:clu_48532_NA	Success	5.33268	6	0.099286	0.508974	SNHG14
chr1:clu_12301_NA	Success	1.35832	1	0.0993064	0.508986	COLGALT2
chr7:clu_83410_NA	Success	1.35824	1	0.0993171	0.508986	MKLN1
chr13:clu_73624_NA	Success	2.30831	2	0.0994287	0.509484	SLC7A1
chr18:clu_52178_NA	Success	1.35619	1	0.0995726	0.510148	SMAD7
chr19:clu_24664_NA	Success	2.30648	2	0.0996111	0.510271	ZNF14
chr17:clu_63193_NA	Success	2.30628	2	0.0996307	0.510298	NCOR1
chr4:clu_61132_NA	Success	6.68624	8	0.0996601	0.510375	AC093752.1
chr1:clu_9012_NA	Success	2.30472	2	0.0997872	0.510953	CC2D1B
chr15:clu_50899_NA	Success	1.35412	1	0.0998315	0.511105	MRPL46,AC013489.1,DET1
chr3:clu_37525_NA	Success	3.12712	3	0.0998756	0.511165	ALAS1
chr8:clu_79387_NA	Success	1.35368	1	0.0998862	0.511165	ENPP2
chr15:clu_49600_NA	Success	6.01026	7	0.0998859	0.511165	SPPL2A
chr18:clu_52236_NA	Success	2.30326	2	0.0999328	0.51133	AC091551.1,SMAD4
chr16:clu_46170_NA	Success	2.30274	2	0.0999842	0.511518	SGF29
chr7:clu_82583_NA	Success	4.61804	5	0.10001	0.511579	TAF6
chr22:clu_22409_NA	Success	2.30206	2	0.100053	0.511649	PPP6R2
chr18:clu_51959_NA	Success	2.30209	2	0.100049	0.511649	ZNF271P
chr7:clu_83923_NA	Success	1.35103	1	0.100219	0.511834	ABCB8
chr12:clu_53692_NA	Success	2.30069	2	0.100189	0.511834	AC024901.1
chr7:clu_83302_NA	Success	6.67639	8	0.100274	0.511834	CALU
chr7:clu_83445_NA	Success	3.12248	3	0.100282	0.511834	CHCHD3
chr10:clu_15790_NA	Success	1.35084	1	0.100242	0.511834	CTNNA3
chr6:clu_68563_NA	Success	2.30139	2	0.10012	0.511834	GSTA4
chr1:clu_11695_NA	Success	3.885	4	0.100376	0.511834	KLHDC9
chr20:clu_76248_NA	Success	2.3012	2	0.100139	0.511834	L3MBTL1
chr8:clu_77438_NA	Success	3.88504	4	0.100373	0.511834	LINCR-0001
chr5:clu_42439_NA	Success	3.88537	4	0.100346	0.511834	LNPEP
chr4:clu_61846_NA	Success	2.29863	2	0.100397	0.511834	NEK1
chr3:clu_39835_NA	Success	1.34979	1	0.100375	0.511834	NLGN1
chr17:clu_65879_NA	Success	3.12204	3	0.100321	0.511834	NUP85
chr1:clu_9277_NA	Success	2.29851	2	0.100409	0.511834	PATJ
chr12:clu_53245_NA	Success	4.61431	5	0.100285	0.511834	PIANP
chr18:clu_52143_NA	Success	1.35132	1	0.100183	0.511834	PIAS2
chr12:clu_56163_NA	Success	2.29839	2	0.100421	0.511834	PRDM4
chr17:clu_63430_NA	Success	1.35052	1	0.100283	0.511834	RNF112
chr1:clu_13533_NA	Success	3.88766	4	0.100164	0.511834	SIPA1L2
chr15:clu_48556_NA	Success	4.61494	5	0.100239	0.511834	SNHG14
chr20:clu_76671_NA	Success	2.30083	2	0.100175	0.511834	STX16-NPEPL1,NPEPL1
chr12:clu_57236_NA	Success	1.35017	1	0.100327	0.511834	ULK1
chr7:clu_81148_NA	Success	3.12098	3	0.100414	0.511834	VPS41
chrX:clu_72821_NA	Success	1.34886	1	0.100491	0.51212	PHF6
chr7:clu_84109_NA	Success	2.29737	2	0.100523	0.512137	RBM33
chr19:clu_25419_NA	Success	2.29746	2	0.100514	0.512137	RYR1
chr6:clu_70000_NA	Success	1.34844	1	0.100544	0.51217	PDE7B
chr6:clu_69983_NA	Success	2.2964	2	0.10062	0.512357	AHI1
chr13:clu_73960_NA	Success	6.67105	8	0.100609	0.512357	GPALPP1
chr15:clu_48651_NA	Success	1.3478	1	0.100626	0.512357	HERC2
chr10:clu_15949_NA	Success	1.3477	1	0.100639	0.512357	UNC5B
chr14:clu_20536_NA	Success	1.34756	1	0.100656	0.512373	BRF1
chr18:clu_52693_NA	Success	1.34739	1	0.100677	0.512405	ADNP2
chr13:clu_74928_NA	Success	2.29551	2	0.10071	0.512498	CUL4A
chr7:clu_82271_NA	Success	1.34665	1	0.100771	0.512637	CDK14
chr10:clu_15921_NA	Success	1.34658	1	0.10078	0.512637	EIF4EBP2
chr19:clu_23033_NA	Success	1.34677	1	0.100756	0.512637	PIP5K1C
chr11:clu_30690_NA	Success	1.34632	1	0.100813	0.512711	MTMR2
chr14:clu_19314_NA	Success	2.29438	2	0.100824	0.512711	SRSF5
chr3:clu_36905_NA	Success	2.29416	2	0.100846	0.512752	CLEC3B,EXOSC7
chr12:clu_56888_NA	Success	1.34555	1	0.10091	0.513	HIP1R
chr19:clu_24229_NA	Success	2.29291	2	0.100972	0.513246	CYP4F11
chr10:clu_16860_NA	Success	2.29258	2	0.101005	0.513275	BLOC1S2
chr12:clu_57233_NA	Success	3.11425	3	0.101007	0.513275	MMP17
chr2:clu_1159_NA	Success	2.2922	2	0.101044	0.513391	SOS1
chr3:clu_37786_NA	Success	2.29204	2	0.10106	0.513396	FAM208A
chrX:clu_73308_NA	Success	5.30664	6	0.101089	0.5134	MPP1
chr1:clu_8101_NA	Success	3.11344	3	0.101079	0.5134	PHC2
chr4:clu_61543_NA	Success	1.34384	1	0.101127	0.51352	LRBA
chr17:clu_64370_NA	Success	3.87518	4	0.101163	0.513564	ACLY
chr19:clu_23364_NA	Success	2.29014	2	0.101252	0.513564	ARHGEF18,AC008878.3
chr3:clu_35989_NA	Success	1.34317	1	0.101213	0.513564	ARPC4-TTLL3,TTLL3
chr16:clu_45430_NA	Success	3.87462	4	0.101208	0.513564	CLEC16A
chr19:clu_26067_NA	Success	1.3433	1	0.101196	0.513564	DMPK
chr11:clu_31265_NA	Success	5.30513	6	0.101195	0.513564	HYOU1
chr5:clu_41315_NA	Success	1.34288	1	0.101248	0.513564	RICTOR
chrX:clu_73334_NA	Success	2.29027	2	0.101239	0.513564	TMLHE
chr1:clu_6229_NA	Success	4.6006	5	0.101303	0.513634	AL669831.1
chr14:clu_18190_NA	Success	1.34241	1	0.101309	0.513634	CARMIL3
chr7:clu_81621_NA	Success	7.32021	9	0.101299	0.513634	GUSB
chr7:clu_83198_NA	Success	1.34216	1	0.101341	0.513723	CADPS2
chr15:clu_50474_NA	Success	7.31819	9	0.10142	0.513978	UBE2Q2,FBXO22
chr6:clu_68250_NA	Success	2.28849	2	0.101419	0.513978	UBR2
chr9:clu_33577_NA	Success	2.28822	2	0.101447	0.514038	MFSD14B
chr1:clu_12021_NA	Success	3.10868	3	0.101501	0.514242	RC3H1
chr19:clu_23088_NA	Success	1.34075	1	0.10152	0.514262	MAP2K2
chr19:clu_23040_NA	Success	2.28702	2	0.101568	0.514364	MATK
chr9:clu_32064_NA	Success	2.28702	2	0.101569	0.514364	MPDZ
chr1:clu_12743_NA	Success	4.59591	5	0.101653	0.514717	MDM4
chr12:clu_57230_NA	Success	3.10652	3	0.101693	0.514772	MMP17
chr7:clu_82476_NA	Success	2.28589	2	0.101683	0.514772	TRRAP
chr16:clu_46010_NA	Success	2.28536	2	0.101738	0.514815	COG7
chr13:clu_74784_NA	Success	1.33899	1	0.101745	0.514815	COL4A1
chr6:clu_68990_NA	Success	3.10604	3	0.101736	0.514815	TPBG
chr2:clu_41_NA	Success	1.3387	1	0.101782	0.514929	PXDN
chr22:clu_21915_NA	Success	3.10441	3	0.101881	0.515208	CHADL
chr19:clu_23876_NA	Success	2.28376	2	0.101901	0.515208	ELAVL3,AC008481.3
chr22:clu_22161_NA	Success	2.28367	2	0.10191	0.515208	FAM118A
chr11:clu_30021_NA	Success	1.33771	1	0.101908	0.515208	PPFIA1
chr2:clu_426_NA	Success	1.33793	1	0.10188	0.515208	SMC6
chrX:clu_73035_NA	Success	1.33739	1	0.101949	0.515335	MTMR1
chr16:clu_44566_NA	Success	1.33704	1	0.101994	0.515487	CAPN15
chr16:clu_46326_NA	Success	1.33622	1	0.102099	0.515505	DOC2A
chr19:clu_23340_NA	Success	2.28187	2	0.102093	0.515505	GPR108
chr16:clu_46118_NA	Success	1.3365	1	0.102063	0.515505	GTF3C1
chr6:clu_69219_NA	Success	1.33666	1	0.102043	0.515505	MAP3K7
chr2:clu_2795_NA	Success	1.33686	1	0.102017	0.515505	MITD1
chr9:clu_33630_NA	Success	3.1025	3	0.102051	0.515505	SLC35D2
chr19:clu_23422_NA	Success	1.33623	1	0.102098	0.515505	XAB2
chrX:clu_72368_NA	Success	3.101	3	0.102185	0.515867	ARMCX2
chr7:clu_81113_NA	Success	1.33496	1	0.102261	0.515963	ANLN
chr11:clu_27685_NA	Success	5.97289	7	0.102356	0.515963	APBB1
chr1:clu_12226_NA	Success	1.33463	1	0.102304	0.515963	CACNA1E
chr1:clu_11159_NA	Success	1.33353	1	0.102445	0.515963	CHTOP
chr5:clu_40727_NA	Success	2.27953	2	0.102332	0.515963	CLPTM1L
chr16:clu_48142_NA	Success	1.33402	1	0.102382	0.515963	CTU2
chr2:clu_788_NA	Success	1.33353	1	0.102445	0.515963	IFT172
chr11:clu_28601_NA	Success	3.0993	3	0.102337	0.515963	LRP4
chr13:clu_74896_NA	Success	1.33517	1	0.102234	0.515963	MCF2L
chrM:clu_44373_NA	Success	1.33398	1	0.102387	0.515963	NA
chr12:clu_55632_NA	Success	4.58669	5	0.102346	0.515963	PPFIA2
chr1:clu_12637_NA	Success	1.33348	1	0.102451	0.515963	PPFIA4
chr22:clu_22508_NA	Success	7.954	10	0.102296	0.515963	RABL2B
chr3:clu_39342_NA	Success	1.3337	1	0.102424	0.515963	RASA2
chr8:clu_78431_NA	Success	1.33394	1	0.102392	0.515963	RPS20
chr18:clu_51827_NA	Success	3.10052	3	0.102229	0.515963	TTC39C
chr1:clu_13966_NA	Success	7.95234	10	0.102394	0.515963	ZNF692
chr8:clu_78248_NA	Success	2.27772	2	0.102518	0.516223	POLB
chr8:clu_78596_NA	Success	1.33272	1	0.10255	0.516234	CSPP1
chr11:clu_27910_NA	Success	7.2992	9	0.102575	0.516234	GALNT18
chr5:clu_42412_NA	Success	1.33268	1	0.102555	0.516234	PCSK1
chr11:clu_29966_NA	Success	1.3325	1	0.102578	0.516234	PPP6R3
chr10:clu_15668_NA	Success	2.2769	2	0.102602	0.516281	BICC1
chr2:clu_4571_NA	Success	3.85644	4	0.10268	0.51653	ASNSD1,ANKAR
chr1:clu_9070_NA	Success	5.28405	6	0.102678	0.51653	LRP8
chrX:clu_72980_NA	Success	2.27597	2	0.102697	0.516539	FMR1
chr2:clu_4002_NA	Success	1.33113	1	0.102755	0.516756	SCN2A
chr9:clu_32703_NA	Success	2.27475	2	0.102823	0.516889	AL591441.2
chr6:clu_67036_NA	Success	1.33038	1	0.102852	0.516889	GMPR
chr14:clu_19356_NA	Success	1.33036	1	0.102854	0.516889	PCNX1
chr19:clu_23096_NA	Success	4.58011	5	0.102842	0.516889	SIRT6
chr17:clu_65255_NA	Success	3.09368	3	0.102842	0.516889	SUPT4H1,RNF43,AC004687.2
chr3:clu_35972_NA	Success	1.33014	1	0.102883	0.516963	BRPF1
chr1:clu_10147_NA	Success	1.32949	1	0.102966	0.517195	CLCC1
chr10:clu_16390_NA	Success	1.32945	1	0.102971	0.517195	GLUD1
chr6:clu_70616_NA	Success	1.32944	1	0.102973	0.517195	PDE10A
chr17:clu_63698_NA	Success	3.85227	4	0.103021	0.517364	MYO18A
chr18:clu_51887_NA	Success	1.3287	1	0.103069	0.51746	CDH2
chr18:clu_51338_NA	Success	2.27248	2	0.103056	0.51746	USP14
chr4:clu_59258_NA	Success	6.63164	8	0.103106	0.517499	LDB2
chr6:clu_67957_NA	Success	2.27205	2	0.1031	0.517499	ZNF76
chr16:clu_47245_NA	Success	2.27128	2	0.10318	0.517794	KIAA0895L
chr11:clu_28817_NA	Success	1.32755	1	0.103219	0.517816	CTNND1
chr8:clu_77818_NA	Success	1.32736	1	0.103242	0.517816	ENTPD4
chr22:clu_20770_NA	Success	1.32768	1	0.103202	0.517816	TXNRD2
chr19:clu_26860_NA	Success	9.84448	13	0.103242	0.517816	ZNF320,AC010487.3
chr19:clu_23582_NA	Success	5.2753	6	0.103299	0.517823	ADAMTS10
chr16:clu_47669_NA	Success	1.32719	1	0.103265	0.517823	DHX38
chr15:clu_48485_NA	Success	3.0887	3	0.103291	0.517823	NA
chr1:clu_10731_NA	Success	3.08858	3	0.103302	0.517823	NOTCH2NLA,AC239799.1
chr5:clu_40587_NA	Success	4.57319	5	0.103366	0.518069	AHRR,EXOC3
chr1:clu_8339_NA	Success	1.3256	1	0.103471	0.518478	C1orf122
chr11:clu_27884_NA	Success	3.8466	4	0.103486	0.518478	MRVI1
chrM:clu_44371_NA	Success	3.84653	4	0.103491	0.518478	NA
chr3:clu_38679_NA	Success	5.27225	6	0.103517	0.518492	KPNA1
chr11:clu_28975_NA	Success	1.32521	1	0.103523	0.518492	MYRF
chr3:clu_35832_NA	Success	2.2678	2	0.103539	0.5185	TRNT1
chr9:clu_32408_NA	Success	3.84526	4	0.103596	0.51871	NUDT2
chr4:clu_61447_NA	Success	1.32448	1	0.103617	0.518745	HHIP
chr2:clu_4707_NA	Success	1.32432	1	0.103638	0.518774	HECW2
chr5:clu_43427_NA	Success	2.2667	2	0.103654	0.518779	FBXO38
chr16:clu_47753_NA	Success	7.28124	9	0.103677	0.518822	WDR59
chr3:clu_38591_NA	Success	2.26613	2	0.103713	0.518928	GSK3B
chr9:clu_32219_NA	Success	1.32342	1	0.103756	0.519072	FOCAD
chr16:clu_46442_NA	Success	2.26534	2	0.103795	0.519194	CCDC189
chr3:clu_37452_NA	Success	3.08256	3	0.103848	0.519311	DOCK3
chr19:clu_22740_NA	Success	1.32274	1	0.103845	0.519311	NDUFS7
chr9:clu_34525_NA	Success	6.61957	8	0.103882	0.519404	CIZ1
chr6:clu_70363_NA	Success	1.32235	1	0.103895	0.519404	MTRF1L
chr12:clu_54312_NA	Success	2.26267	2	0.104072	0.519849	DDX23,RND1
chr8:clu_77882_NA	Success	2.26264	2	0.104076	0.519849	DOCK5
chr19:clu_26578_NA	Success	7.27533	9	0.104041	0.519849	FUZ
chr7:clu_82976_NA	Success	3.08061	3	0.104024	0.519849	HBP1
chr12:clu_57029_NA	Success	1.32078	1	0.104101	0.519849	NCOR2
chr1:clu_9270_NA	Success	2.26264	2	0.104075	0.519849	PATJ
chr18:clu_51620_NA	Success	5.94696	7	0.104102	0.519849	PTPN2
chr9:clu_35011_NA	Success	3.07988	3	0.104091	0.519849	RXRA
chr1:clu_13342_NA	Success	2.26191	2	0.104151	0.519951	PSEN2
chr17:clu_66691_NA	Success	1.32051	1	0.104137	0.519951	TBCD
chr8:clu_78606_NA	Success	1.31967	1	0.104247	0.520044	ARFGEF1
chr20:clu_76347_NA	Success	3.07838	3	0.104228	0.520044	CTSA
chr1:clu_6939_NA	Success	1.31959	1	0.104258	0.520044	DFFA
chr8:clu_78009_NA	Success	4.56158	5	0.104251	0.520044	SARAF
chr17:clu_62869_NA	Success	1.31962	1	0.104253	0.520044	SENP3-EIF4A1,EIF4A1,AC016876.2
chr10:clu_16111_NA	Success	1.31959	1	0.104257	0.520044	ZSWIM8
chr11:clu_28820_NA	Success	5.94431	7	0.104282	0.520073	AP003557.1,LPXN
chr2:clu_4726_NA	Success	1.31932	1	0.104293	0.520073	PGAP1
chr11:clu_31160_NA	Success	1.31847	1	0.104404	0.520518	FXYD6-FXYD2,FXYD6,FXYD2
chr22:clu_21091_NA	Success	2.25941	2	0.104412	0.520518	SPECC1L-ADORA2A,SPECC1L
chr11:clu_28974_NA	Success	1.31818	1	0.104443	0.520529	MYRF
chr21:clu_58308_NA	Success	2.25919	2	0.104435	0.520529	PDXK
chr3:clu_39731_NA	Success	3.07444	3	0.104587	0.520669	GOLIM4
chr10:clu_16959_NA	Success	1.317	1	0.104597	0.520669	OGA
chr5:clu_42541_NA	Success	1.31725	1	0.104565	0.520669	PJA2
chr19:clu_22867_NA	Success	2.25767	2	0.104594	0.520669	PLEKHJ1
chr11:clu_28797_NA	Success	2.25809	2	0.10455	0.520669	SERPING1
chr6:clu_69042_NA	Success	2.2579	2	0.10457	0.520669	SNAP91
chr17:clu_64083_NA	Success	2.25802	2	0.104557	0.520669	SYNRG
chrX:clu_71552_NA	Success	1.31696	1	0.104603	0.520669	TIMP1
chr17:clu_63363_NA	Success	4.55811	5	0.104517	0.520669	TOP3A
chr19:clu_24042_NA	Success	5.93909	7	0.104637	0.520764	CACNA1A
chr1:clu_8941_NA	Success	7.26444	9	0.104716	0.520892	ELAVL4
chr11:clu_27625_NA	Success	2.25671	2	0.104694	0.520892	NUP98
chr12:clu_54712_NA	Success	1.31634	1	0.104685	0.520892	PRR13,AC023509.1
chr3:clu_39435_NA	Success	1.31606	1	0.104721	0.520892	SLC9A9
chr14:clu_18772_NA	Success	3.07246	3	0.104769	0.521056	SAV1
chr7:clu_80236_NA	Success	5.9362	7	0.104834	0.521305	PRKAR1B
chr6:clu_68018_NA	Success	5.25278	6	0.104913	0.521355	BRPF3
chr3:clu_38656_NA	Success	2.25488	2	0.104886	0.521355	EAF2
chr16:clu_46520_NA	Success	2.25509	2	0.104864	0.521355	FUS
chr6:clu_69329_NA	Success	1.31475	1	0.104895	0.521355	GRIK2
chr15:clu_49835_NA	Success	1.31458	1	0.104917	0.521355	RNF111
chr17:clu_62462_NA	Success	1.31437	1	0.104945	0.52142	ZZEF1
chr14:clu_19385_NA	Success	2.25362	2	0.105018	0.52171	RGS6
chr17:clu_63316_NA	Success	1.31355	1	0.105053	0.521738	DRG2
chr5:clu_40858_NA	Success	2.25329	2	0.105053	0.521738	MTRR
chr1:clu_9744_NA	Success	2.2529	2	0.105094	0.521868	SH3GLB1
chr9:clu_32541_NA	Success	2.25258	2	0.105128	0.521964	RGP1
chr9:clu_33771_NA	Success	1.31261	1	0.105178	0.521996	ERP44
chr20:clu_75272_NA	Success	1.31271	1	0.105164	0.521996	RASSF2
chr3:clu_38569_NA	Success	1.3127	1	0.105167	0.521996	TIMMDC1
chr9:clu_33033_NA	Success	2.25135	2	0.105257	0.52224	CBWD3
chr3:clu_37043_NA	Success	4.54861	5	0.105248	0.52224	ELP6
chr12:clu_55938_NA	Success	2.25077	2	0.105319	0.522472	UHRF1BP1L
chr9:clu_35295_NA	Success	3.82341	4	0.105406	0.522689	ABCA2
chr1:clu_13357_NA	Success	3.06566	3	0.105393	0.522689	CDC42BPA
chr6:clu_68072_NA	Success	2.25012	2	0.105387	0.522689	FGD2
chrX:clu_73039_NA	Success	3.06506	3	0.105448	0.522822	MTMR1
chr17:clu_64117_NA	Success	3.06479	3	0.105473	0.522873	TBC1D3,AC244154.1,AC233968.1,AC233699.1
chr1:clu_6761_NA	Success	2.24915	2	0.105489	0.522881	KLHL21
chr2:clu_5764_NA	Success	1.3101	1	0.105511	0.522916	GIGYF2
chr12:clu_54851_NA	Success	2.24843	2	0.105564	0.522961	ERBB3
chr3:clu_37422_NA	Success	1.30972	1	0.105561	0.522961	NPRL2
chr3:clu_36186_NA	Success	3.06381	3	0.105564	0.522961	XPC
chr2:clu_3452_NA	Success	7.89846	10	0.105596	0.523043	FAM168B
chr5:clu_43301_NA	Success	3.82093	4	0.105614	0.523061	PCDH1
chr20:clu_75182_NA	Success	2.2476	2	0.105652	0.523179	DDRGK1
chr19:clu_22745_NA	Success	3.06173	3	0.105755	0.523316	DAZAP1
chr1:clu_10036_NA	Success	2.24667	2	0.105751	0.523316	DBT
chr2:clu_560_NA	Success	2.24661	2	0.105757	0.523316	PTRHD1,ADCY3
chr15:clu_51278_NA	Success	2.24691	2	0.105726	0.523316	TARSL2
chr3:clu_36397_NA	Success	1.30817	1	0.105769	0.523316	TOP2B
chr3:clu_37235_NA	Success	1.30852	1	0.105722	0.523316	USP19
chr11:clu_27830_NA	Success	2.24604	2	0.105818	0.523435	TMEM41B
chrX:clu_73336_NA	Success	4.5412	5	0.105822	0.523435	VAMP7
chr12:clu_56133_NA	Success	2.24541	2	0.105884	0.52367	RFX4
chr5:clu_42028_NA	Success	1.30714	1	0.105906	0.523702	AP3B1
chr8:clu_79205_NA	Success	1.30702	1	0.105922	0.523711	ATP6V1C1
chrX:clu_73175_NA	Success	1.30675	1	0.105957	0.52381	L1CAM
chr6:clu_67384_NA	Success	3.81665	4	0.105973	0.523815	PPP1R11
chr1:clu_7741_NA	Success	1.3063	1	0.106018	0.523891	ARID1A
chr6:clu_70014_NA	Success	2.24417	2	0.106016	0.523891	MAP7
chr11:clu_27355_NA	Success	3.81544	4	0.106074	0.524098	SIRT3
chr7:clu_82602_NA	Success	1.30445	1	0.106265	0.524261	C7orf43
chr2:clu_3272_NA	Success	2.24175	2	0.106273	0.524261	CLASP1
chr1:clu_12300_NA	Success	3.0562	3	0.106268	0.524261	COLGALT2
chr1:clu_8388_NA	Success	2.24111	2	0.106341	0.524261	MACF1
chr5:clu_41370_NA	Success	7.88907	10	0.106162	0.524261	NIM1K
chr7:clu_80522_NA	Success	4.53689	5	0.106157	0.524261	PMS2
chr3:clu_36121_NA	Success	2.24264	2	0.106178	0.524261	RAF1
chr8:clu_78923_NA	Success	1.30479	1	0.10622	0.524261	RUNX1T1
chr15:clu_48567_NA	Success	2.24108	2	0.106344	0.524261	SNHG14
chr1:clu_7174_NA	Success	4.53524	5	0.106285	0.524261	SPEN
chr14:clu_19157_NA	Success	3.05721	3	0.106174	0.524261	SPTB
chr16:clu_46491_NA	Success	2.24184	2	0.106262	0.524261	STX1B
chr22:clu_21825_NA	Success	3.81351	4	0.106237	0.524261	SYNGR1
chr12:clu_55814_NA	Success	3.05556	3	0.106328	0.524261	TMCC3
chr1:clu_12053_NA	Success	2.2413	2	0.10632	0.524261	TNR
chr6:clu_67590_NA	Success	1.30433	1	0.106282	0.524261	VWA7
chr2:clu_5064_NA	Success	1.30372	1	0.106363	0.524285	IDH1-AS1,PIKFYVE
chr2:clu_1136_NA	Success	1.3036	1	0.10638	0.524294	DHX57
chr1:clu_13023_NA	Success	2.23982	2	0.106478	0.524509	ANGEL2
chr12:clu_53337_NA	Success	1.30312	1	0.106444	0.524509	PTPN6
chr10:clu_17892_NA	Success	1.30261	1	0.106512	0.524509	SYCE1
chr11:clu_27446_NA	Success	3.81039	4	0.1065	0.524509	TALDO1
chr12:clu_56144_NA	Success	4.53281	5	0.106476	0.524509	TMEM263
chr19:clu_23792_NA	Success	2.23971	2	0.10649	0.524509	YIPF2
chr11:clu_30200_NA	Success	1.30146	1	0.106667	0.525197	RAB6A
chr19:clu_25758_NA	Success	1.30114	1	0.10671	0.5253	AC010616.2,ATP1A3
chr15:clu_49720_NA	Success	2.23757	2	0.106717	0.5253	UNC13C
chr14:clu_18606_NA	Success	1.3009	1	0.106743	0.525355	TOGARAM1
chr8:clu_78505_NA	Success	2.23683	2	0.106796	0.525544	ASPH
chr6:clu_69292_NA	Success	1.30006	1	0.106855	0.525556	PNISR
chr11:clu_30942_NA	Success	2.23648	2	0.106834	0.525556	PPP2R1B
chr5:clu_40623_NA	Success	2.23659	2	0.106823	0.525556	ZDHHC11B
chr17:clu_62477_NA	Success	1.30004	1	0.106858	0.525556	ZZEF1
chr1:clu_7968_NA	Success	3.80472	4	0.106979	0.525908	COL16A1
chr6:clu_67333_NA	Success	3.8047	4	0.106981	0.525908	GABBR1
chr1:clu_9996_NA	Success	2.23535	2	0.106955	0.525908	PLPPR4
chr6:clu_70442_NA	Success	2.23503	2	0.106989	0.525908	SYNJ2
chr1:clu_12771_NA	Success	2.23438	2	0.107058	0.526171	CNTN2
chr7:clu_82853_NA	Success	5.90353	7	0.107085	0.526171	FBXL13
chr2:clu_1169_NA	Success	1.29835	1	0.107087	0.526171	MAP4K3
chr13:clu_73786_NA	Success	2.23392	2	0.107108	0.526203	SUPT20H
chrX:clu_70921_NA	Success	4.52397	5	0.107167	0.526422	GYG2
chr19:clu_23781_NA	Success	1.29725	1	0.107235	0.526469	CARM1
chr1:clu_6766_NA	Success	1.29751	1	0.1072	0.526469	KLHL21
chr12:clu_53378_NA	Success	3.04566	3	0.107251	0.526469	PEX5
chr14:clu_18618_NA	Success	2.23276	2	0.107233	0.526469	PRPF39
chr19:clu_25811_NA	Success	1.29715	1	0.107249	0.526469	TMEM145
chr1:clu_12528_NA	Success	1.29688	1	0.107285	0.526535	TNNT2
chr13:clu_73883_NA	Success	2.23218	2	0.107294	0.526535	VWA8
chr12:clu_55752_NA	Success	1.29617	1	0.107381	0.526744	EEA1
chr14:clu_18885_NA	Success	1.29621	1	0.107376	0.526744	GMFB
chr3:clu_36799_NA	Success	3.04457	3	0.107353	0.526744	TRAK1
chr7:clu_80625_NA	Success	1.29575	1	0.107439	0.526925	ICA1
chr1:clu_8070_NA	Success	1.29568	1	0.107448	0.526925	S100PBP
chr5:clu_43631_NA	Success	2.23046	2	0.107479	0.527004	FAM114A2
chr13:clu_74962_NA	Success	1.2949	1	0.107554	0.527211	GAS6
chr16:clu_44661_NA	Success	1.29471	1	0.107579	0.527211	HAGHL
chr9:clu_34368_NA	Success	1.29464	1	0.107589	0.527211	PPP6C
chr6:clu_70340_NA	Success	3.04229	3	0.107567	0.527211	SYNE1
chr14:clu_19634_NA	Success	5.21605	6	0.107595	0.527211	TMEM63C,AC007375.1
chr7:clu_82761_NA	Success	2.22914	2	0.107621	0.527263	CUX1
chr21:clu_57984_NA	Success	8.50402	11	0.107638	0.527273	DONSON,AP000311.1
chr11:clu_30915_NA	Success	3.04116	3	0.107673	0.527372	RDX
chr1:clu_10986_NA	Success	4.51661	5	0.107746	0.527514	ENSA
chr17:clu_65164_NA	Success	3.79592	4	0.107727	0.527514	MMD,SMIM36
chr16:clu_46404_NA	Success	1.29355	1	0.107738	0.527514	PRR14
chr9:clu_35381_NA	Success	1.29318	1	0.107787	0.527641	SSNA1
chr3:clu_38500_NA	Success	1.29307	1	0.107803	0.527645	CCDC191
chr1:clu_11200_NA	Success	3.79466	4	0.107835	0.52773	CRTC2
chr1:clu_7225_NA	Success	1.2925	1	0.10788	0.527879	NBPF1
chr9:clu_34596_NA	Success	1.29236	1	0.107899	0.5279	SPTAN1
chr1:clu_8906_NA	Success	2.22616	2	0.107942	0.528036	TAL1
chr19:clu_23154_NA	Success	2.22573	2	0.107989	0.528119	SEMA6B
chr15:clu_49284_NA	Success	3.03789	3	0.107981	0.528119	TTBK2
chr22:clu_21110_NA	Success	1.29147	1	0.10802	0.5282	GGT1
chr3:clu_35837_NA	Success	1.29113	1	0.108068	0.52836	CRBN
chr4:clu_60119_NA	Success	1.29093	1	0.108095	0.528388	KIT
chr20:clu_75843_NA	Success	3.79151	4	0.108103	0.528388	RALY
chr1:clu_11306_NA	Success	1.29045	1	0.10816	0.528521	ADAM15
chr9:clu_33540_NA	Success	1.29051	1	0.108151	0.528521	WNK2
chr17:clu_62657_NA	Success	2.22311	2	0.108272	0.528628	C1QBP
chr3:clu_37774_NA	Success	1.28992	1	0.108233	0.528628	CCDC66
chr1:clu_10071_NA	Success	3.0349	3	0.108263	0.528628	COL11A1
chr2:clu_4592_NA	Success	1.2897	1	0.108263	0.528628	HIBCH
chr2:clu_3626_NA	Success	3.03552	3	0.108205	0.528628	LRP1B
chr7:clu_82210_NA	Success	6.5529	8	0.108261	0.528628	RUNDC3B
chr6:clu_67953_NA	Success	2.22269	2	0.108317	0.528779	ZNF76
chr3:clu_37485_NA	Success	7.85349	10	0.108333	0.528784	TEX264
chr4:clu_60273_NA	Success	1.28871	1	0.108398	0.529029	YTHDC1
chr9:clu_34215_NA	Success	3.03294	3	0.108449	0.529056	CNTRL
chr14:clu_20453_NA	Success	3.78782	4	0.10842	0.529056	INF2
chr10:clu_14213_NA	Success	1.28841	1	0.108439	0.529056	SFMBT2
chr13:clu_74150_NA	Success	4.50692	5	0.108513	0.529082	INTS6
chr16:clu_47300_NA	Success	3.03226	3	0.108513	0.529082	RIPOR1
chr2:clu_5819_NA	Success	1.28802	1	0.108493	0.529082	USP40
chr5:clu_41139_NA	Success	3.03225	3	0.108514	0.529082	ZFR
chr19:clu_26070_NA	Success	3.03179	3	0.108558	0.529151	DMWD
chr11:clu_28994_NA	Success	3.03191	3	0.108546	0.529151	FADS3
chr3:clu_40004_NA	Success	2.22006	2	0.108603	0.529226	ABCC5
chr5:clu_42882_NA	Success	2.22006	2	0.108603	0.529226	FNIP1
chr2:clu_4952_NA	Success	4.50541	5	0.108633	0.529301	CYP20A1
chr5:clu_41735_NA	Success	3.78499	4	0.108663	0.529303	CCDC125
chr9:clu_35355_NA	Success	1.28685	1	0.108653	0.529303	GRIN1
chr9:clu_35104_NA	Success	5.20128	6	0.108691	0.529367	NACC2
chr12:clu_55132_NA	Success	1.28645	1	0.108709	0.529378	AGAP2
chr22:clu_21944_NA	Success	1.28555	1	0.108832	0.529818	ACO2
chr8:clu_77431_NA	Success	3.78291	4	0.108842	0.529818	MSRA
chr8:clu_78906_NA	Success	1.28538	1	0.108855	0.529818	NECAB1
chr1:clu_11221_NA	Success	4.50258	5	0.108859	0.529818	TPM3
chr11:clu_30087_NA	Success	2.21701	2	0.108934	0.530113	RNF121
chr11:clu_30202_NA	Success	2.21682	2	0.108956	0.530145	C2CD3
chr5:clu_43699_NA	Success	2.21623	2	0.10902	0.530239	ADAM19
chr11:clu_29247_NA	Success	4.50062	5	0.109015	0.530239	BAD
chr4:clu_62034_NA	Success	3.78101	4	0.109006	0.530239	PRIMPOL
chr11:clu_30902_NA	Success	6.54086	8	0.109069	0.53026	C11orf87
chr8:clu_77424_NA	Success	1.28403	1	0.109041	0.53026	LINC00599
chr7:clu_80348_NA	Success	3.02655	3	0.109055	0.53026	MRM2
chr1:clu_8510_NA	Success	7.19484	9	0.109123	0.530452	SCMH1
chr11:clu_31425_NA	Success	1.28301	1	0.109182	0.530664	GRAMD1B
chr7:clu_83374_NA	Success	2.21433	2	0.109227	0.530812	ZC3HC1
chr11:clu_30231_NA	Success	1.28229	1	0.109282	0.530858	C2CD3
chr16:clu_44992_NA	Success	1.28235	1	0.109273	0.530858	E4F1
chr8:clu_77819_NA	Success	1.28229	1	0.109281	0.530858	ENTPD4
chr20:clu_75724_NA	Success	1.2821	1	0.109308	0.530916	HM13
chr8:clu_78185_NA	Success	5.87008	7	0.109434	0.530916	ADAM9,ADAM32
chr13:clu_73773_NA	Success	2.21227	2	0.109452	0.530916	ALG5
chr4:clu_59662_NA	Success	4.49577	5	0.109402	0.530916	ATP8A1
chr19:clu_23771_NA	Success	1.28142	1	0.109401	0.530916	DNM2
chr4:clu_59599_NA	Success	3.77617	4	0.109424	0.530916	N4BP2
chr4:clu_59483_NA	Success	1.28154	1	0.109386	0.530916	NWD2
chrX:clu_71245_NA	Success	3.77729	4	0.109326	0.530916	PDK3
chr19:clu_25619_NA	Success	1.28135	1	0.109411	0.530916	SPTBN4
chr8:clu_78756_NA	Success	1.28102	1	0.109458	0.530916	ZC2HC1A
chr15:clu_49771_NA	Success	3.02306	3	0.109388	0.530916	ZNF280D,AC090517.4
chr4:clu_59536_NA	Success	3.77551	4	0.10948	0.53095	WDR19
chr10:clu_14448_NA	Success	2.21083	2	0.109609	0.531088	CACNB2
chr17:clu_65768_NA	Success	3.02128	3	0.109558	0.531088	COG1
chr4:clu_58779_NA	Success	2.21153	2	0.109533	0.531088	NSD2
chr6:clu_66781_NA	Success	1.27989	1	0.109613	0.531088	SERPINB6
chr13:clu_74198_NA	Success	3.77443	4	0.109574	0.531088	VPS36,LINC00345
chr6:clu_70423_NA	Success	7.1879	9	0.109571	0.531088	ZDHHC14
chr7:clu_82538_NA	Success	6.533	8	0.109599	0.531088	ZNF789
chr14:clu_18104_NA	Success	1.27953	1	0.109664	0.531089	ACIN1
chr3:clu_38447_NA	Success	2.21	2	0.109701	0.531089	CFAP44
chr4:clu_58670_NA	Success	3.01914	3	0.109763	0.531089	CPLX1
chr21:clu_57838_NA	Success	3.02035	3	0.109647	0.531089	GRIK1
chr14:clu_18390_NA	Success	1.27899	1	0.109739	0.531089	HECTD1
chr19:clu_25326_NA	Success	6.53066	8	0.109757	0.531089	HKR1
chr1:clu_11174_NA	Success	2.21022	2	0.109677	0.531089	INTS3
chr5:clu_41869_NA	Success	1.27922	1	0.109707	0.531089	MRPS27
chr19:clu_26543_NA	Success	1.27905	1	0.10973	0.531089	SCAF1
chr4:clu_60762_NA	Success	1.27929	1	0.109697	0.531089	TSPAN5
chr1:clu_13174_NA	Success	1.27824	1	0.109843	0.531274	AIDA
chr11:clu_30292_NA	Success	5.86344	7	0.109906	0.531274	ARRB1
chr3:clu_36475_NA	Success	1.27798	1	0.109879	0.531274	CMTM6
chr10:clu_17384_NA	Success	1.27818	1	0.109852	0.531274	EIF3A
chr10:clu_16009_NA	Success	5.18507	6	0.109905	0.531274	MICU1
chr1:clu_12762_NA	Success	3.01798	3	0.109873	0.531274	NFASC
chr7:clu_80727_NA	Success	1.27782	1	0.109901	0.531274	TSPAN13
chr1:clu_13176_NA	Success	6.52733	8	0.109982	0.531427	BROX
chr2:clu_2832_NA	Success	2.20762	2	0.109962	0.531427	CHST10
chr5:clu_43655_NA	Success	5.18421	6	0.10997	0.531427	FAXDC2
chr2:clu_4001_NA	Success	1.27705	1	0.110009	0.531481	SCN2A
chr15:clu_49703_NA	Success	3.0162	3	0.110044	0.531581	MYO5A
chr4:clu_59117_NA	Success	4.48749	5	0.110066	0.531614	TRMT44
chr10:clu_15796_NA	Success	3.76802	4	0.11013	0.531644	CTNNA3
chr13:clu_73860_NA	Success	1.27632	1	0.11011	0.531644	NAA16
chr16:clu_47613_NA	Success	3.0152	3	0.110141	0.531644	PHLPP2
chr19:clu_24294_NA	Success	1.27606	1	0.110147	0.531644	SIN3B
chr5:clu_43830_NA	Success	5.18228	6	0.110116	0.531644	WWC1
chr3:clu_39451_NA	Success	5.85934	7	0.110198	0.531819	PLSCR4
chr17:clu_65108_NA	Success	5.85881	7	0.110236	0.531926	SPAG9
chr11:clu_29977_NA	Success	3.01399	3	0.110257	0.531955	CPT1A
chr5:clu_43290_NA	Success	2.20448	2	0.110308	0.531989	ARAP3
chr1:clu_12482_NA	Success	1.27507	1	0.110284	0.531989	CAMSAP2
chr4:clu_61749_NA	Success	6.52255	8	0.110307	0.531989	NPY1R
chr16:clu_47187_NA	Success	1.27464	1	0.110344	0.532087	DYNC1LI2
chr1:clu_13506_NA	Success	2.20363	2	0.110402	0.532268	C1orf131
chr14:clu_18977_NA	Success	1.27416	1	0.110411	0.532268	PSMA3
chr14:clu_18703_NA	Success	2.20316	2	0.110454	0.532329	NEMF
chr19:clu_26014_NA	Success	1.27386	1	0.110453	0.532329	PPP1R37
chr19:clu_25710_NA	Success	1.27369	1	0.110478	0.532344	AC011462.1,BCKDHA
chr2:clu_3841_NA	Success	1.27346	1	0.11051	0.532344	CCDC148
chr1:clu_6458_NA	Success	2.20258	2	0.110517	0.532344	CDK11A,AL031282.2
chr8:clu_78337_NA	Success	3.01138	3	0.110508	0.532344	PRKDC
chr4:clu_61332_NA	Success	1.27317	1	0.110551	0.532434	SLC7A11
chr17:clu_64406_NA	Success	2.20164	2	0.110621	0.532449	KAT2A,AC099811.2
chr12:clu_54697_NA	Success	2.20161	2	0.110625	0.532449	MFSD5
chr17:clu_64912_NA	Success	2.20188	2	0.110595	0.532449	PNPO,AC018521.1,CDK5RAP3
chr9:clu_34275_NA	Success	5.17549	6	0.110629	0.532449	RC3H2
chr19:clu_26719_NA	Success	1.27283	1	0.110598	0.532449	SHANK1
chr8:clu_78270_NA	Success	6.51716	8	0.110674	0.532595	HOOK3
chr14:clu_18117_NA	Success	1.27117	1	0.11083	0.533242	BCL2L2-PABPN1,PABPN1
chr14:clu_20345_NA	Success	1.27111	1	0.110839	0.533242	TECPR2
chr11:clu_31559_NA	Success	3.00765	3	0.110868	0.533259	FOXRED1
chr19:clu_24388_NA	Success	3.00761	3	0.110872	0.533259	UNC13A
chr12:clu_55211_NA	Success	7.16627	9	0.110978	0.53348	FAM19A2
chr2:clu_1396_NA	Success	2.19856	2	0.110963	0.53348	FBXO11
chr10:clu_15856_NA	Success	3.00653	3	0.110977	0.53348	STOX1
chr2:clu_1888_NA	Success	1.27025	1	0.110959	0.53348	TGFA
chr16:clu_45768_NA	Success	6.51248	8	0.110994	0.533484	SMG1
chr3:clu_38228_NA	Success	2.19784	2	0.111043	0.533647	CRYBG3
chr17:clu_66628_NA	Success	7.8094	10	0.111077	0.53368	CYBC1
chr12:clu_57068_NA	Success	2.1975	2	0.11108	0.53368	SCARB1
chr5:clu_43360_NA	Success	2.19715	2	0.11112	0.533796	LARS
chr16:clu_47934_NA	Success	2.19702	2	0.111134	0.533796	MBTPS1
chr11:clu_28915_NA	Success	2.19685	2	0.111152	0.533811	DDB1
chr4:clu_60357_NA	Success	2.19667	2	0.111173	0.533839	G3BP2
chrX:clu_72337_NA	Success	2.19634	2	0.111209	0.533866	DRP2
chr15:clu_51090_NA	Success	1.26853	1	0.111202	0.533866	SV2B
chr4:clu_61639_NA	Success	7.16177	9	0.111273	0.533885	GUCY1A1
chr6:clu_69548_NA	Success	2.19577	2	0.111273	0.533885	RPF2
chr7:clu_83550_NA	Success	1.26828	1	0.111237	0.533885	TRIM24
chr10:clu_16114_NA	Success	2.196	2	0.111247	0.533885	ZSWIM8
chr17:clu_62719_NA	Success	5.16516	6	0.111413	0.534484	ALOX12-AS1,AC040977.2,MIR497HG,AC027763.2
chr7:clu_83544_NA	Success	1.26664	1	0.111469	0.534622	DGKI
chr7:clu_82511_NA	Success	4.47012	5	0.111472	0.534622	SMURF1
chr19:clu_24654_NA	Success	1.26587	1	0.111578	0.534642	ATP13A1
chr7:clu_80698_NA	Success	3.0008	3	0.111533	0.534642	DGKB
chr16:clu_47912_NA	Success	1.26596	1	0.111565	0.534642	HSBP1
chr10:clu_16953_NA	Success	4.46929	5	0.111539	0.534642	OGA
chr1:clu_8654_NA	Success	2.19352	2	0.111523	0.534642	PTPRF
chrX:clu_72401_NA	Success	3.00104	3	0.111509	0.534642	TCEAL8
chr3:clu_40386_NA	Success	1.26584	1	0.111581	0.534642	TNK2
chr19:clu_24466_NA	Success	1.26547	1	0.111634	0.534823	PIK3R2,AC007192.1
chr16:clu_47410_NA	Success	2.99952	3	0.111657	0.534861	SMPD3
chr7:clu_82225_NA	Success	2.9993	3	0.111678	0.53489	ADAM22
chr20:clu_75645_NA	Success	2.1917	2	0.111727	0.534979	ACSS1
chr14:clu_19580_NA	Success	2.99894	3	0.111714	0.534979	ERG28
chr7:clu_80996_NA	Success	1.26311	1	0.111968	0.535163	ADCYAP1R1
chr2:clu_2648_NA	Success	6.49892	8	0.111924	0.535163	ANKRD23,ANKRD39
chr11:clu_30879_NA	Success	1.26359	1	0.111901	0.535163	ATM
chr11:clu_28009_NA	Success	3.74684	4	0.111989	0.535163	C11orf58
chr3:clu_38888_NA	Success	2.1898	2	0.111939	0.535163	CHCHD6
chr20:clu_76115_NA	Success	1.26356	1	0.111905	0.535163	CTNNBL1
chr1:clu_8711_NA	Success	1.26323	1	0.111951	0.535163	DMAP1
chr4:clu_61709_NA	Success	1.26419	1	0.111814	0.535163	FNIP2
chr17:clu_64553_NA	Success	1.26417	1	0.111818	0.535163	NBR1
chr5:clu_40695_NA	Success	2.18975	2	0.111944	0.535163	NKD2
chr14:clu_19210_NA	Success	1.2635	1	0.111913	0.535163	PLEKHH1
chr1:clu_6610_NA	Success	1.26294	1	0.111992	0.535163	PRDM16
chr19:clu_23194_NA	Success	2.18991	2	0.111927	0.535163	PTPRS
chr6:clu_69556_NA	Success	3.74705	4	0.11197	0.535163	REV3L
chr17:clu_65244_NA	Success	1.2639	1	0.111856	0.535163	TSPOAP1
chr1:clu_8554_NA	Success	2.9955	3	0.112049	0.535365	P3H1
chr11:clu_29923_NA	Success	1.26238	1	0.112072	0.535405	UNC93B1
chr12:clu_55059_NA	Success	2.99505	3	0.112093	0.535432	R3HDM2,AC137834.1
chr1:clu_7454_NA	Success	5.8327	7	0.112113	0.535456	HP1BP3
chr19:clu_26953_NA	Success	1.26198	1	0.112129	0.535461	PRPF31
chr11:clu_28808_NA	Success	2.18771	2	0.112173	0.535597	ZDHHC5
chr2:clu_4624_NA	Success	3.7443	4	0.112213	0.535719	STAT1
chr17:clu_63639_NA	Success	1.26124	1	0.112234	0.535745	KIAA0100
chr19:clu_25708_NA	Success	2.18685	2	0.11227	0.535773	EXOSC5
chr13:clu_74062_NA	Success	1.26104	1	0.112262	0.535773	RB1
chr15:clu_48821_NA	Success	2.18637	2	0.112324	0.535886	FMN1
chr17:clu_64211_NA	Success	1.26061	1	0.112324	0.535886	STAC2
chr3:clu_39191_NA	Success	2.18552	2	0.112419	0.536115	ANAPC13
chr2:clu_1963_NA	Success	1.25975	1	0.112447	0.536115	EMX1
chrX:clu_71458_NA	Success	4.45817	5	0.112448	0.536115	KRBOX4
chr3:clu_36301_NA	Success	1.25994	1	0.112418	0.536115	RFTN1
chr6:clu_67097_NA	Success	2.99168	3	0.112423	0.536115	RNF144B
chr17:clu_64426_NA	Success	2.9905	3	0.112538	0.536475	STAT5B
chr17:clu_66533_NA	Success	1.25852	1	0.112622	0.536513	CENPX
chr10:clu_16718_NA	Success	2.98969	3	0.112618	0.536513	EXOSC1
chr11:clu_28685_NA	Success	2.99022	3	0.112566	0.536513	FNBP4
chr11:clu_31713_NA	Success	1.25864	1	0.112604	0.536513	OPCML
chr9:clu_32467_NA	Success	1.25879	1	0.112584	0.536513	PIGO
chr3:clu_38619_NA	Success	2.1835	2	0.112646	0.536531	STXBP5L
chr2:clu_5330_NA	Success	5.82523	7	0.112656	0.536531	ZNF142
chr1:clu_12622_NA	Success	2.18317	2	0.112684	0.536592	KLHL12
chr20:clu_76274_NA	Success	4.45426	5	0.112769	0.536863	TTPAL
chr15:clu_50831_NA	Success	1.25748	1	0.112771	0.536863	ZNF592
chr12:clu_54248_NA	Success	5.82309	7	0.112811	0.536983	SENP1
chr7:clu_81108_NA	Success	2.18152	2	0.112869	0.537026	ANLN
chr2:clu_4758_NA	Success	1.25669	1	0.112883	0.537026	HSPE1,HSPE1-MOB4
chrX:clu_73282_NA	Success	1.25674	1	0.112876	0.537026	PLXNA3
chr9:clu_34800_NA	Success	1.25661	1	0.112896	0.537026	PRRC2B
chr1:clu_12036_NA	Success	5.82204	7	0.112888	0.537026	RABGAP1L
chr3:clu_36828_NA	Success	4.45242	5	0.11292	0.53707	NKTR
chr19:clu_25200_NA	Success	1.25607	1	0.112972	0.537101	APLP1
chr7:clu_80685_NA	Success	2.18072	2	0.11296	0.537101	ETV1
chr3:clu_36602_NA	Success	1.25622	1	0.112951	0.537101	GOLGA4
chr9:clu_34156_NA	Success	2.98566	3	0.113013	0.537155	CDK5RAP2
chr22:clu_22057_NA	Success	2.98566	3	0.113014	0.537155	TTLL1
chr6:clu_69049_NA	Success	1.25431	1	0.113225	0.537156	CYB5R4
chr1:clu_7686_NA	Success	2.17857	2	0.113203	0.537156	EXTL1
chr7:clu_82025_NA	Success	8.41121	11	0.113239	0.537156	FAM185BP
chr14:clu_19819_NA	Success	2.98358	3	0.113219	0.537156	FOXN3
chr10:clu_14368_NA	Success	1.2541	1	0.113256	0.537156	FRMD4A
chr22:clu_22206_NA	Success	4.44928	5	0.113179	0.537156	GRAMD4
chr11:clu_31039_NA	Success	1.25418	1	0.113244	0.537156	HTR3B
chr10:clu_15131_NA	Success	2.98338	3	0.113239	0.537156	NA
chr21:clu_58306_NA	Success	2.98382	3	0.113196	0.537156	PDXK
chr6:clu_68088_NA	Success	5.81753	7	0.113217	0.537156	RNF8
chr6:clu_68913_NA	Success	5.14287	6	0.113123	0.537156	SENP6
chr11:clu_29813_NA	Success	6.48183	8	0.113106	0.537156	SYT12
chr16:clu_47944_NA	Success	1.25549	1	0.113056	0.537156	TAF1C
chrX:clu_72726_NA	Success	4.44892	5	0.113209	0.537156	TENM1
chr16:clu_45801_NA	Success	1.25503	1	0.113121	0.537156	VPS35L
chr16:clu_47750_NA	Success	1.25531	1	0.113082	0.537156	WDR59
chr15:clu_49849_NA	Success	4.44779	5	0.113302	0.537304	FAM81A
chr1:clu_9196_NA	Success	4.44711	5	0.113359	0.537428	OMA1,DAB1
chr12:clu_56162_NA	Success	3.73146	4	0.113355	0.537428	PRDM4
chr17:clu_66198_NA	Success	4.44672	5	0.11339	0.537507	TMEM235
chr2:clu_747_NA	Success	2.17626	2	0.113465	0.537754	GTF3C2
chr17:clu_62864_NA	Success	1.25259	1	0.113473	0.537754	SENP3,SENP3-EIF4A1
chr10:clu_16037_NA	Success	2.1759	2	0.113505	0.537765	FAM149B1
chrX:clu_72504_NA	Success	1.25242	1	0.113497	0.537765	PSMD10
chr19:clu_23215_NA	Success	2.17566	2	0.113533	0.537823	SAFB2
chr11:clu_28881_NA	Success	3.72919	4	0.113559	0.537874	PRPF19
chr17:clu_64440_NA	Success	2.17516	2	0.11359	0.537878	ATP6V0A1
chr5:clu_42785_NA	Success	1.25179	1	0.113588	0.537878	GRAMD2B
chr2:clu_3949_NA	Success	4.44407	5	0.11361	0.537903	KCNH7
chr10:clu_15822_NA	Success	1.25128	1	0.113662	0.538076	RUFY2
chr1:clu_13728_NA	Success	1.25107	1	0.113691	0.538142	RYR2
chr12:clu_54830_NA	Success	2.97785	3	0.113785	0.538444	DGKA
chr3:clu_37083_NA	Success	5.8099	7	0.113776	0.538444	NME6
chr10:clu_17828_NA	Success	1.25021	1	0.113816	0.538447	KNDC1
chr10:clu_17879_NA	Success	2.97757	3	0.113813	0.538447	PAOX,AL360181.3
chr14:clu_18704_NA	Success	2.17302	2	0.113834	0.538457	NEMF
chr4:clu_59461_NA	Success	2.97694	3	0.113876	0.538586	ARAP2
chr19:clu_23484_NA	Success	2.97591	3	0.113978	0.538856	MAP2K7
chr1:clu_6433_NA	Success	2.17174	2	0.113979	0.538856	MIB2
chr2:clu_1871_NA	Success	6.46951	8	0.113965	0.538856	PCBP1-AS1
chr18:clu_51971_NA	Success	2.17124	2	0.114036	0.539054	GALNT1
chr3:clu_36924_NA	Success	1.24842	1	0.114075	0.539171	SACM1L
chr19:clu_26143_NA	Success	2.17067	2	0.114101	0.539218	CALM3
chr3:clu_38810_NA	Success	2.17034	2	0.114139	0.539257	HEG1
chr9:clu_34436_NA	Success	1.248	1	0.114136	0.539257	LRSAM1
chr21:clu_57971_NA	Success	1.24773	1	0.114174	0.539279	SON
chr10:clu_17176_NA	Success	2.97401	3	0.114167	0.539279	SORCS1
chr13:clu_73882_NA	Success	2.16928	2	0.114259	0.539609	VWA8
chr12:clu_56745_NA	Success	1.24691	1	0.114294	0.539701	C12orf43
chr3:clu_40434_NA	Success	1.24659	1	0.11434	0.53979	FBXO45
chr4:clu_61471_NA	Success	1.24657	1	0.114343	0.53979	SMAD1
chr16:clu_45973_NA	Success	1.24646	1	0.114359	0.539794	POLR3E
chr17:clu_64373_NA	Success	1.24617	1	0.114401	0.539819	ACLY
chr17:clu_64948_NA	Success	2.16796	2	0.11441	0.539819	SNF8
chr10:clu_15434_NA	Success	4.43455	5	0.114401	0.539819	WASHC2C
chr1:clu_11443_NA	Success	1.24534	1	0.114523	0.540053	ARHGEF2
chr15:clu_49854_NA	Success	3.71833	4	0.114535	0.540053	BNIP2
chr10:clu_14289_NA	Success	4.43304	5	0.114527	0.540053	DHTKD1
chr3:clu_40077_NA	Success	1.24528	1	0.114531	0.540053	EIF4G1
chr10:clu_16926_NA	Success	1.24514	1	0.114551	0.540053	SFXN3
chr3:clu_37145_NA	Success	1.2452	1	0.114542	0.540053	UQCRC1
chr1:clu_7479_NA	Success	2.16609	2	0.114625	0.540332	ECE1
chr1:clu_6655_NA	Success	1.24453	1	0.114641	0.540332	CEP104
chr6:clu_67526_NA	Success	1.24414	1	0.114697	0.540334	ATP6V1G2-DDX39B,ATP6V1G2
chr3:clu_36254_NA	Success	2.16576	2	0.114663	0.540334	EAF1
chr1:clu_7561_NA	Success	2.16557	2	0.114685	0.540334	KDM1A
chr15:clu_48842_NA	Success	1.2441	1	0.114702	0.540334	RYR3
chr3:clu_36403_NA	Success	1.24376	1	0.114752	0.540497	NGLY1
chr2:clu_5767_NA	Success	1.24366	1	0.114767	0.540497	GIGYF2
chr13:clu_74318_NA	Success	7.10819	9	0.114834	0.540595	AL137782.1,LMO7
chrX:clu_72397_NA	Success	2.16436	2	0.114823	0.540595	BEX1
chr22:clu_21392_NA	Success	2.16437	2	0.114823	0.540595	SMTN
chr7:clu_83988_NA	Success	1.2429	1	0.114878	0.540658	NUB1
chr6:clu_69256_NA	Success	1.24295	1	0.11487	0.540658	UFL1
chr14:clu_19665_NA	Success	2.1637	2	0.1149	0.54069	VIPAS39
chr11:clu_30635_NA	Success	3.71316	4	0.115002	0.540832	C11orf54,AP001273.2
chr8:clu_77531_NA	Success	1.2419	1	0.115024	0.540832	DLC1
chr19:clu_26130_NA	Success	2.96518	3	0.115048	0.540832	HIF3A
chr19:clu_26306_NA	Success	2.16238	2	0.115052	0.540832	PLA2G4C
chr3:clu_38814_NA	Success	5.7929	7	0.11503	0.540832	SLC12A8
chr14:clu_19641_NA	Success	1.24232	1	0.114962	0.540832	TMEM63C
chr20:clu_77026_NA	Success	1.24218	1	0.114983	0.540832	TPD52L2
chr19:clu_25213_NA	Success	2.16287	2	0.114995	0.540832	TYROBP
chr16:clu_46449_NA	Success	1.24128	1	0.115115	0.541057	RNF40
chr1:clu_7549_NA	Success	2.96431	3	0.115135	0.541083	C1QA
chr14:clu_18372_NA	Success	2.16117	2	0.115191	0.541271	SCFD1
chr16:clu_45518_NA	Success	2.96289	3	0.115277	0.541443	PARN
chr9:clu_31911_NA	Success	1.24035	1	0.115251	0.541443	RFX3
chr5:clu_40748_NA	Success	5.78941	7	0.115288	0.541443	SDHAP3
chr16:clu_44791_NA	Success	1.24022	1	0.11527	0.541443	TELO2
chr9:clu_35504_NA	Success	1.23976	1	0.115337	0.541474	EHMT1
chr1:clu_13288_NA	Success	4.42331	5	0.115341	0.541474	ENAH
chr1:clu_13039_NA	Success	2.96246	3	0.11532	0.541474	SMYD2
chr10:clu_15948_NA	Success	1.23913	1	0.115429	0.541819	PCBD1
chr4:clu_59262_NA	Success	1.23899	1	0.11545	0.541844	LDB2
chr4:clu_61635_NA	Success	1.23868	1	0.115496	0.54192	MAP9
chr6:clu_70286_NA	Success	2.15848	2	0.115501	0.54192	RMND1
chr11:clu_29767_NA	Success	1.23857	1	0.115512	0.54192	ZDHHC24
chr16:clu_44492_NA	Success	1.23844	1	0.115532	0.541941	HBA2
chr4:clu_59754_NA	Success	1.23815	1	0.115574	0.54198	FRYL
chr2:clu_3427_NA	Success	1.23825	1	0.115558	0.54198	IMP4
chrX:clu_71096_NA	Success	4.42039	5	0.115586	0.54198	TXLNG
chr21:clu_58140_NA	Success	1.23707	1	0.115732	0.542596	BRWD1
chr15:clu_49977_NA	Success	6.44392	8	0.115767	0.542687	HERC1
chr5:clu_43869_NA	Success	1.23661	1	0.1158	0.542769	DOCK2
chr7:clu_80370_NA	Success	4.41706	5	0.115866	0.543008	BRAT1
chr19:clu_25393_NA	Success	2.15504	2	0.115899	0.543088	PSMD8
chr7:clu_83937_NA	Success	2.1545	2	0.115961	0.543098	CDK5
chr1:clu_7702_NA	Success	1.23554	1	0.115959	0.543098	CEP85
chr6:clu_69015_NA	Success	2.15449	2	0.115962	0.543098	DOP1A
chr2:clu_4548_NA	Success	2.15456	2	0.115954	0.543098	GULP1
chr2:clu_2369_NA	Success	4.41546	5	0.116002	0.543173	CYTOR,AC093616.1
chr17:clu_64567_NA	Success	2.15396	2	0.116024	0.543173	DHX8
chr19:clu_24980_NA	Success	1.23514	1	0.116017	0.543173	PEPD
chr1:clu_11629_NA	Success	2.1535	2	0.116078	0.543282	IGSF8
chr16:clu_48225_NA	Success	1.23482	1	0.116065	0.543282	SPG7
chr3:clu_37877_NA	Success	5.10473	6	0.116104	0.543293	FHIT
chr11:clu_29220_NA	Success	2.15321	2	0.116111	0.543293	NUDT22
chr12:clu_55190_NA	Success	2.15186	2	0.116268	0.54355	AC084033.3
chr19:clu_24658_NA	Success	1.23307	1	0.116323	0.54355	ATP13A1
chr12:clu_56151_NA	Success	1.23386	1	0.116207	0.54355	BTBD11
chr16:clu_46356_NA	Success	1.23303	1	0.116329	0.54355	CORO1A
chr11:clu_30682_NA	Success	2.9515	3	0.116426	0.54355	FAM76B
chrX:clu_71622_NA	Success	2.15261	2	0.116181	0.54355	HDAC6
chr12:clu_56413_NA	Success	1.23348	1	0.116262	0.54355	HECTD4
chr14:clu_20321_NA	Success	8.36045	11	0.116407	0.54355	MOK
chr17:clu_66019_NA	Success	1.23278	1	0.116366	0.54355	MRPL38,AC087289.3
chr18:clu_51415_NA	Success	1.23241	1	0.116421	0.54355	MYL12A
chr1:clu_6685_NA	Success	1.23259	1	0.116395	0.54355	NPHP4
chr22:clu_21694_NA	Success	2.15111	2	0.116355	0.54355	PICK1
chr12:clu_55240_NA	Success	1.23331	1	0.116288	0.54355	PPM1H
chr2:clu_1879_NA	Success	3.69893	4	0.116298	0.54355	TIA1
chr4:clu_61500_NA	Success	1.2329	1	0.116349	0.54355	TMEM184C
chr22:clu_21661_NA	Success	1.23326	1	0.116295	0.54355	TRIOBP
chr22:clu_22334_NA	Success	2.15178	2	0.116277	0.54355	TUBGCP6
chr15:clu_49058_NA	Success	5.1003	6	0.116454	0.543575	CCDC32
chr8:clu_79009_NA	Success	2.15019	2	0.116462	0.543575	UQCRB
chr20:clu_76055_NA	Success	1.23198	1	0.116485	0.543614	NDRG3
chr1:clu_9342_NA	Success	2.14949	2	0.116544	0.543815	CACHD1
chr18:clu_52261_NA	Success	3.69543	4	0.116619	0.544094	POLI
chr8:clu_78139_NA	Success	2.94945	3	0.116634	0.544094	DDHD2
chr7:clu_83527_NA	Success	2.14855	2	0.116653	0.544108	PTN
chr8:clu_79429_NA	Success	2.14779	2	0.116741	0.544451	TBC1D31
chr6:clu_68448_NA	Success	2.94817	3	0.116764	0.544484	NFKBIE
chr19:clu_24146_NA	Success	1.22988	1	0.116797	0.544567	TECR
chr2:clu_3278_NA	Success	3.6927	4	0.11687	0.544705	CLASP1
chrX:clu_72516_NA	Success	2.14675	2	0.116863	0.544705	COL4A5
chr17:clu_65914_NA	Success	1.22927	1	0.116888	0.544705	TMEM94
chr4:clu_61116_NA	Success	2.14662	2	0.116879	0.544705	USP53
chr5:clu_41395_NA	Success	1.22902	1	0.116924	0.544803	MRPS30
chr2:clu_470_NA	Success	2.14597	2	0.116954	0.544872	PUM2
chr9:clu_33529_NA	Success	2.1451	2	0.117056	0.545275	NINJ1
chr17:clu_64138_NA	Success	2.14447	2	0.11713	0.545479	ARHGAP23
chr8:clu_77626_NA	Success	1.22764	1	0.117131	0.545479	PSD3
chr14:clu_18128_NA	Success	1.22739	1	0.117167	0.545577	SLC22A17
chr11:clu_29740_NA	Success	3.68909	4	0.117203	0.5456	SLC29A2
chr2:clu_5344_NA	Success	5.76398	7	0.11719	0.5456	STK36
chr1:clu_10512_NA	Success	2.14363	2	0.117228	0.545646	WARS2
chr7:clu_81112_NA	Success	1.22621	1	0.117344	0.546082	ANLN
chr2:clu_4298_NA	Success	2.14218	2	0.117399	0.546082	ATF2
chr8:clu_78240_NA	Success	5.08874	6	0.117375	0.546082	IKBKB
chr2:clu_4514_NA	Success	1.22591	1	0.117389	0.546082	ITGAV
chr8:clu_77594_NA	Success	2.14225	2	0.11739	0.546082	MTUS1
chr15:clu_51048_NA	Success	2.94146	3	0.117448	0.546238	FES
chr11:clu_30169_NA	Success	2.94064	3	0.117531	0.546412	ATG16L2
chr16:clu_47967_NA	Success	2.94073	3	0.117522	0.546412	ATP2C2
chr14:clu_18576_NA	Success	1.225	1	0.117525	0.546412	MIA2
chr5:clu_43604_NA	Success	1.22453	1	0.117596	0.546516	G3BP1
chr2:clu_5862_NA	Success	1.2244	1	0.117615	0.546516	IQCA1
chr19:clu_24640_NA	Success	4.39674	5	0.11759	0.546516	LPAR2,GMIP
chr13:clu_74690_NA	Success	2.14036	2	0.117612	0.546516	TPP2
chr2:clu_2591_NA	Success	2.9391	3	0.117688	0.546569	ANKRD36C
chr15:clu_49237_NA	Success	2.939	3	0.117699	0.546569	CAPN3,AC012651.1
chr11:clu_30935_NA	Success	1.22381	1	0.117704	0.546569	PPP2R1B
chr1:clu_13730_NA	Success	1.2242	1	0.117644	0.546569	RYR2
chr22:clu_22490_NA	Success	1.22396	1	0.117681	0.546569	SHANK3
chr9:clu_31985_NA	Success	2.13922	2	0.117746	0.546607	GLDC
chrX:clu_72878_NA	Success	2.13927	2	0.11774	0.546607	SLC9A6
chr12:clu_52887_NA	Success	5.08394	6	0.117758	0.546607	WASH8P
chr1:clu_7627_NA	Success	1.22296	1	0.117831	0.546873	SRRM1
chr16:clu_48094_NA	Success	3.68198	4	0.11786	0.546939	AC138512.1
chr17:clu_66238_NA	Success	2.13755	2	0.117943	0.547252	LGALS3BP
chr17:clu_65469_NA	Success	1.22195	1	0.117982	0.54736	DDX42
chr6:clu_67297_NA	Success	2.13709	2	0.117997	0.54736	ZSCAN9
chr2:clu_5633_NA	Success	3.68012	4	0.118032	0.547441	DNER
chr22:clu_21601_NA	Success	2.13668	2	0.118046	0.547441	MPST
chr9:clu_33348_NA	Success	1.22126	1	0.118086	0.547556	NAA35
chr22:clu_21302_NA	Success	1.22103	1	0.118122	0.54765	MTMR3
chr2:clu_1789_NA	Success	2.13565	2	0.118168	0.547796	MEIS1
chr2:clu_308_NA	Success	1.22058	1	0.118189	0.547819	ROCK2
chr16:clu_47070_NA	Success	1.22003	1	0.118271	0.547915	CSNK2A2
chr8:clu_78975_NA	Success	1.2201	1	0.118262	0.547915	DPY19L4
chr17:clu_63350_NA	Success	1.22009	1	0.118263	0.547915	FLII
chr4:clu_61677_NA	Success	2.13512	2	0.11823	0.547915	TMEM144
chr20:clu_76649_NA	Success	1.21989	1	0.118293	0.547944	RBM38
chr11:clu_28582_NA	Success	2.13388	2	0.118377	0.547992	CKAP5
chr3:clu_36013_NA	Success	1.21889	1	0.118444	0.547992	CRELD1
chr12:clu_52892_NA	Success	5.07522	6	0.118458	0.547992	IQSEC3
chr15:clu_48882_NA	Success	2.13412	2	0.118349	0.547992	KATNBL1
chr10:clu_17749_NA	Success	2.13339	2	0.118435	0.547992	LRRC27
chr6:clu_68925_NA	Success	1.21895	1	0.118435	0.547992	MYO6
chr2:clu_4007_NA	Success	2.13389	2	0.118376	0.547992	SCN2A
chr19:clu_25365_NA	Success	2.93209	3	0.118408	0.547992	SIPA1L3
chr11:clu_27790_NA	Success	1.21961	1	0.118334	0.547992	TRIM66
chr8:clu_80188_NA	Success	2.93176	3	0.118442	0.547992	ZNF250
chrX:clu_73216_NA	Success	2.13289	2	0.118495	0.54802	FLNA
chr8:clu_77275_NA	Success	1.21861	1	0.118486	0.54802	MYOM2
chr12:clu_54870_NA	Success	1.21837	1	0.118522	0.548078	ESYT1
chr12:clu_54257_NA	Success	1.21783	1	0.118604	0.548383	PFKM
chr5:clu_42776_NA	Success	2.13131	2	0.118682	0.548674	ZNF608
chr3:clu_39608_NA	Success	2.13101	2	0.118717	0.548763	CCNL1
chr1:clu_11429_NA	Success	2.92877	3	0.118751	0.548848	SYT11
chr5:clu_42283_NA	Success	2.13057	2	0.11877	0.548864	ADGRV1
chr2:clu_4187_NA	Success	5.07115	6	0.118786	0.548868	TLK1
chr5:clu_40690_NA	Success	1.21637	1	0.118826	0.54898	BRD9
chr19:clu_23059_NA	Success	3.67116	4	0.118867	0.549099	ATCAY
chr22:clu_21583_NA	Success	5.06824	6	0.119021	0.549524	CACNG2
chr2:clu_3081_NA	Success	1.21514	1	0.119011	0.549524	MERTK
chr3:clu_36405_NA	Success	2.1286	2	0.119004	0.549524	NGLY1
chr2:clu_2284_NA	Success	1.2152	1	0.119002	0.549524	POLR1A
chr15:clu_50559_NA	Success	1.21387	1	0.119204	0.549593	ACSBG1
chr1:clu_13686_NA	Success	1.21376	1	0.119222	0.549593	ACTN2
chr3:clu_40285_NA	Success	3.66768	4	0.119192	0.549593	ATP13A3
chr17:clu_66397_NA	Success	2.12788	2	0.119089	0.549593	BAIAP2
chrX:clu_71453_NA	Success	1.21427	1	0.119143	0.549593	LINC02595
chr22:clu_22373_NA	Success	1.21392	1	0.119196	0.549593	PLXNB2
chr17:clu_63428_NA	Success	2.12722	2	0.119168	0.549593	RNF112
chr19:clu_25428_NA	Success	2.92532	3	0.119107	0.549593	RYR1
chr3:clu_39509_NA	Success	6.39742	8	0.119106	0.549593	SERP1
chr5:clu_42590_NA	Success	3.66888	4	0.11908	0.549593	STARD4
chr17:clu_62682_NA	Success	2.12757	2	0.119126	0.549593	WSCD1
chr10:clu_16108_NA	Success	1.21385	1	0.119207	0.549593	ZSWIM8
chr8:clu_78014_NA	Success	2.12638	2	0.119268	0.549734	DCTN6
chr17:clu_65513_NA	Success	2.92359	3	0.119287	0.549751	CEP95
chr16:clu_45963_NA	Success	2.12586	2	0.119331	0.549881	EEF2K
chr1:clu_9912_NA	Success	2.92162	3	0.119491	0.550062	BCAR3
chr16:clu_48181_NA	Success	1.21229	1	0.119445	0.550062	CBFA2T3
chr7:clu_82741_NA	Success	3.6643	4	0.119509	0.550062	FIS1
chr3:clu_36489_NA	Success	2.12465	2	0.119475	0.550062	GLB1
chr14:clu_20529_NA	Success	4.37475	5	0.119482	0.550062	JAG2,NUDT14,AL512356.1
chr9:clu_34902_NA	Success	1.21235	1	0.119436	0.550062	RALGDS,AL162417.1
chr2:clu_4967_NA	Success	4.37426	5	0.119525	0.550062	RAPH1
chr1:clu_12683_NA	Success	6.39324	8	0.119411	0.550062	ZC3H11A
chr19:clu_25039_NA	Success	1.21183	1	0.119516	0.550062	ZNF181
chr19:clu_25943_NA	Success	2.12511	2	0.119419	0.550062	ZNF235
chr1:clu_8036_NA	Success	2.12392	2	0.119563	0.550093	HDAC1
chr11:clu_30514_NA	Success	1.2116	1	0.11955	0.550093	PICALM
chr12:clu_54197_NA	Success	2.12373	2	0.119585	0.550125	SLC38A2
chr20:clu_75546_NA	Success	1.21125	1	0.119603	0.550138	RIN2
chr1:clu_9351_NA	Success	2.12317	2	0.119652	0.550291	RAVER2
chr1:clu_12454_NA	Success	4.3712	5	0.119791	0.550744	DENND1B
chr16:clu_47648_NA	Success	2.12187	2	0.119807	0.550744	IST1
chr18:clu_51874_NA	Success	7.67527	10	0.119795	0.550744	KCTD1
chr16:clu_46050_NA	Success	2.12183	2	0.119813	0.550744	RBBP6
chr17:clu_65409_NA	Success	3.66084	4	0.119835	0.550775	TLK2
chr11:clu_28730_NA	Success	3.66064	4	0.119854	0.55079	AC136759.1
chr2:clu_4447_NA	Success	1.20925	1	0.11991	0.550942	ITPRID2
chr4:clu_62057_NA	Success	1.2092	1	0.119918	0.550942	SNX25
chr12:clu_57016_NA	Success	2.12	2	0.120032	0.551038	CCDC92
chr19:clu_23130_NA	Success	5.72679	7	0.120021	0.551038	CHAF1A
chr2:clu_3799_NA	Success	1.20845	1	0.120032	0.551038	PRPF40A
chr6:clu_68297_NA	Success	2.12021	2	0.120007	0.551038	RRP36
chr1:clu_12604_NA	Success	1.20868	1	0.119997	0.551038	SYT2
chr2:clu_3922_NA	Success	2.91653	3	0.120021	0.551038	TBR1
chr11:clu_29565_NA	Success	1.20833	1	0.120051	0.551056	LTBP3
chr8:clu_77753_NA	Success	1.20799	1	0.120103	0.55122	POLR3D
chr13:clu_74960_NA	Success	4.3673	5	0.12013	0.551233	GAS6
chrX:clu_73028_NA	Success	3.65764	4	0.120136	0.551233	MAMLD1
chr19:clu_24280_NA	Success	5.05417	6	0.120163	0.551286	NWD1
chr15:clu_49127_NA	Success	1.20726	1	0.120215	0.551398	ITPKA
chrX:clu_71748_NA	Success	1.20723	1	0.120219	0.551398	MAGED1
chr12:clu_54958_NA	Success	3.65642	4	0.120251	0.551475	GLS2
chr6:clu_68923_NA	Success	1.20646	1	0.120337	0.551728	MYO6
chr2:clu_4661_NA	Success	4.36498	5	0.120332	0.551728	SLC39A10
chr14:clu_20522_NA	Success	2.11605	2	0.120506	0.552432	LINC02298
chr10:clu_14624_NA	Success	1.20504	1	0.120555	0.552442	ANKRD26
chr12:clu_55964_NA	Success	5.72006	7	0.12054	0.552442	ANO4
chr3:clu_37749_NA	Success	1.20511	1	0.120545	0.552442	CACNA2D3
chr19:clu_22818_NA	Success	1.20399	1	0.120718	0.552781	CSNK1G2
chr13:clu_74894_NA	Success	1.20416	1	0.120691	0.552781	MCF2L
chr6:clu_69182_NA	Success	2.11488	2	0.120647	0.552781	MDN1
chr12:clu_57040_NA	Success	1.20383	1	0.120743	0.552781	NCOR2
chr14:clu_18890_NA	Success	2.11418	2	0.120732	0.552781	SAMD4A
chr4:clu_61161_NA	Success	1.20376	1	0.120754	0.552781	TMEM155
chr11:clu_30266_NA	Success	6.37546	8	0.120712	0.552781	XRRA1
chr1:clu_9004_NA	Success	1.20393	1	0.120727	0.552781	ZFYVE9
chrX:clu_73176_NA	Success	2.1132	2	0.120851	0.553153	L1CAM
chr2:clu_4955_NA	Success	7.65669	10	0.121048	0.553308	ABI2
chr6:clu_66794_NA	Success	3.64873	4	0.120979	0.553308	BPHL
chr1:clu_10176_NA	Success	1.20238	1	0.120966	0.553308	CELSR2
chr11:clu_27823_NA	Success	2.90682	3	0.121037	0.553308	DENND5A
chr13:clu_73917_NA	Success	2.11212	2	0.120982	0.553308	ENOX1
chr2:clu_4180_NA	Success	1.20236	1	0.120969	0.553308	GORASP2
chr12:clu_56385_NA	Success	1.20208	1	0.121013	0.553308	MAPKAPK5
chr22:clu_20849_NA	Success	8.29014	11	0.120918	0.553308	MED15
chr20:clu_76049_NA	Success	5.04325	6	0.121056	0.553308	RAB5IF,TGIF2-RAB5IF
chr20:clu_75275_NA	Success	2.11168	2	0.121034	0.553308	RASSF2
chr10:clu_15588_NA	Success	2.11201	2	0.120994	0.553308	WASHC2A
chr9:clu_33062_NA	Success	1.20136	1	0.121124	0.553476	APBA1
chr10:clu_14415_NA	Success	7.65576	10	0.121111	0.553476	MINDY3
chr6:clu_70056_NA	Success	2.11059	2	0.121166	0.553596	HEBP2
chr2:clu_1740_NA	Success	1.20091	1	0.121193	0.553651	VPS54
chr7:clu_80827_NA	Success	1.20069	1	0.121229	0.55374	TRA2A
chr19:clu_25808_NA	Success	1.20055	1	0.12125	0.553766	TMEM145
chr19:clu_24925_NA	Success	1.19989	1	0.121352	0.554038	ANKRD27
chr18:clu_51540_NA	Success	4.3536	5	0.121329	0.554038	APCDD1
chr22:clu_20896_NA	Success	2.10903	2	0.121356	0.554038	SNAP29
chr11:clu_30672_NA	Success	1.19964	1	0.121391	0.554127	SRSF8
chr20:clu_76258_NA	Success	2.10796	2	0.121485	0.554412	IFT52
chr5:clu_44037_NA	Success	2.10808	2	0.121471	0.554412	UNC5A
chr9:clu_34417_NA	Success	3.64317	4	0.121508	0.554446	GARNL3
chr9:clu_33482_NA	Success	1.19855	1	0.12156	0.554614	IARS
chr15:clu_48611_NA	Success	1.19838	1	0.121587	0.554665	GABRB3
chr10:clu_16532_NA	Success	4.35044	5	0.121606	0.55468	IDE
chr2:clu_2391_NA	Success	1.19783	1	0.121673	0.554707	ANKRD36BP2
chr3:clu_36831_NA	Success	1.19806	1	0.121637	0.554707	NKTR
chr4:clu_60382_NA	Success	2.90078	3	0.121674	0.554707	NUP54
chr17:clu_66647_NA	Success	1.19772	1	0.12169	0.554707	WDR45B
chr21:clu_58153_NA	Success	7.64722	10	0.12169	0.554707	WRB,WRB-SH3BGR,SH3BGR
chr7:clu_83308_NA	Success	1.19703	1	0.121798	0.55486	CCDC136
chr8:clu_79689_NA	Success	5.0349	6	0.121743	0.55486	DENND3
chrX:clu_70857_NA	Success	3.64058	4	0.121756	0.55486	SLC25A6
chr1:clu_9887_NA	Success	3.64007	4	0.121804	0.55486	TMED5
chr3:clu_36179_NA	Success	1.19705	1	0.121794	0.55486	TMEM43
chr21:clu_57884_NA	Success	1.1969	1	0.121818	0.55486	URB1
chr1:clu_9821_NA	Success	2.89787	3	0.121982	0.555111	AL590094.1
chr12:clu_54172_NA	Success	4.34651	5	0.121953	0.555111	ANO6
chr11:clu_29331_NA	Success	1.19623	1	0.121921	0.555111	MAP4K2
chr7:clu_81929_NA	Success	1.19614	1	0.121936	0.555111	NSUN5P1
chr18:clu_51553_NA	Success	2.89849	3	0.121916	0.555111	PIEZO2
chr20:clu_75029_NA	Success	2.10393	2	0.121976	0.555111	RBCK1
chr11:clu_29633_NA	Success	3.63901	4	0.121905	0.555111	RNASEH2C,AP5B1
chr14:clu_19780_NA	Success	2.10358	2	0.122019	0.555124	PTPN21
chr2:clu_3120_NA	Success	1.19572	1	0.122001	0.555124	SLC20A1
chr19:clu_25342_NA	Success	5.70085	7	0.122032	0.555124	ZNF571
chr12:clu_55118_NA	Success	2.10298	2	0.122092	0.555184	ARHGEF25
chr12:clu_54445_NA	Success	4.34513	5	0.122075	0.555184	MCRS1
chr15:clu_51261_NA	Success	2.10307	2	0.122081	0.555184	SNRPA1
chr2:clu_6044_NA	Success	5.0304	6	0.122115	0.555218	SNED1
chr1:clu_6621_NA	Success	2.896	3	0.12218	0.555441	PRDM16
chr7:clu_80975_NA	Success	1.19373	1	0.122313	0.555922	GARS
chr1:clu_9102_NA	Success	2.10101	2	0.122333	0.555922	HSPB11
chr15:clu_48578_NA	Success	4.34233	5	0.122323	0.555922	SNHG14
chr3:clu_40202_NA	Success	2.10082	2	0.122356	0.555956	ST6GAL1
chrX:clu_71430_NA	Success	1.19326	1	0.122385	0.555984	MAOA
chr1:clu_7577_NA	Success	2.10052	2	0.122393	0.555984	TCEA3
chr5:clu_40817_NA	Success	2.09881	2	0.122602	0.556791	NSUN2
chr12:clu_55629_NA	Success	1.19193	1	0.122595	0.556791	PPFIA2
chr3:clu_37262_NA	Success	2.8917	3	0.122638	0.55681	AMT,AC104452.1
chr1:clu_11674_NA	Success	2.09853	2	0.122637	0.55681	COPA
chr9:clu_35434_NA	Success	1.19154	1	0.122655	0.556818	NOXA1
chr19:clu_24199_NA	Success	2.09816	2	0.122682	0.556867	AKAP8
chr5:clu_43668_NA	Success	6.34843	8	0.122714	0.556942	SGCD
chr12:clu_56101_NA	Success	1.19093	1	0.122751	0.557039	APPL2
chr1:clu_10404_NA	Success	4.33729	5	0.122769	0.55705	AP4B1
chr17:clu_65719_NA	Success	2.0972	2	0.1228	0.557117	ABCA5
chr2:clu_4452_NA	Success	2.88991	3	0.122828	0.557176	ITPRID2
chr10:clu_16180_NA	Success	1.18995	1	0.122906	0.557386	KCNMA1
chr8:clu_80121_NA	Success	1.19004	1	0.122891	0.557386	PPP1R16A
chr22:clu_20712_NA	Success	1.18974	1	0.122938	0.55746	DGCR2
chr3:clu_40513_NA	Success	1.18901	1	0.123053	0.557854	FYTTD1
chr19:clu_25266_NA	Success	5.68777	7	0.123056	0.557854	LINC00665
chr17:clu_64194_NA	Success	2.09488	2	0.123085	0.557912	PLXDC1
chr11:clu_29061_NA	Success	1.18844	1	0.123144	0.558051	EML3
chr15:clu_48923_NA	Success	2.88678	3	0.123163	0.558051	GOLGA8A
chr1:clu_6806_NA	Success	1.1884	1	0.12315	0.558051	PER3
chr6:clu_66964_NA	Success	4.33243	5	0.123202	0.558158	HIVEP1
chr15:clu_49462_NA	Success	3.62506	4	0.123247	0.558174	AC051619.5
chr7:clu_82109_NA	Success	1.18789	1	0.12323	0.558174	CACNA2D1
chr17:clu_65509_NA	Success	1.18775	1	0.123253	0.558174	DDX5
chr6:clu_70772_NA	Success	1.18752	1	0.123288	0.558264	TBP
chr2:clu_905_NA	Success	1.18742	1	0.123304	0.558265	GALNT14
chr19:clu_25180_NA	Success	1.18713	1	0.12335	0.558304	ARHGAP33
chr1:clu_13959_NA	Success	1.18707	1	0.12336	0.558304	SH3BP5L
chr8:clu_79088_NA	Success	1.18708	1	0.123358	0.558304	VPS13B
chr22:clu_21721_NA	Success	5.01509	6	0.123387	0.558356	TMEM184B
chr3:clu_40393_NA	Success	4.32993	5	0.123425	0.558454	SDHAP1
chr14:clu_19226_NA	Success	2.09192	2	0.12345	0.558498	PLEKHH1
chr17:clu_65183_NA	Success	5.01364	6	0.123508	0.558687	DGKE
chr1:clu_13355_NA	Success	3.62203	4	0.12354	0.558761	CDC42BPA
chr12:clu_57143_NA	Success	2.0909	2	0.123576	0.558855	GLT1D1
chr2:clu_2299_NA	Success	1.18508	1	0.123674	0.559225	PTCD3
chr12:clu_56766_NA	Success	1.18487	1	0.123707	0.559293	ANAPC5
chr9:clu_32331_NA	Success	4.32662	5	0.12372	0.559293	APTX
chr7:clu_83285_NA	Success	1.18456	1	0.123758	0.55939	NA
chr3:clu_40103_NA	Success	2.88062	3	0.123823	0.559506	CHRD
chr18:clu_52179_NA	Success	1.184	1	0.123846	0.559506	DYM
chr20:clu_76440_NA	Success	1.18404	1	0.123839	0.559506	EYA2
chr4:clu_59568_NA	Success	5.67778	7	0.123844	0.559506	SMIM14
chr19:clu_23805_NA	Success	1.18376	1	0.123883	0.559601	SMARCA4
chr5:clu_41050_NA	Success	1.18339	1	0.123942	0.559727	CDH12
chr8:clu_77910_NA	Success	2.08801	2	0.123934	0.559727	TRIM35
chr17:clu_62348_NA	Success	1.18326	1	0.123963	0.559748	SGSM2
chr12:clu_53765_NA	Success	1.18293	1	0.124016	0.559837	C2CD5
chr3:clu_37223_NA	Success	2.08711	2	0.124045	0.559837	QARS
chr4:clu_61380_NA	Success	2.08711	2	0.124045	0.559837	RNF150
chr4:clu_60577_NA	Success	2.08727	2	0.124026	0.559837	WDFY3
chr7:clu_83713_NA	Success	1.18225	1	0.124123	0.560117	GSTK1
chr9:clu_32267_NA	Success	2.08551	2	0.124244	0.560488	CAAP1
chr3:clu_35791_NA	Success	7.60988	10	0.124253	0.560488	CHL1
chr5:clu_42883_NA	Success	5.00482	6	0.124246	0.560488	FNIP1
chr19:clu_24350_NA	Success	2.08528	2	0.124272	0.560504	ANO8
chr7:clu_81844_NA	Success	1.18108	1	0.12431	0.560603	CLIP2
chr2:clu_1329_NA	Success	2.08438	2	0.124384	0.560652	PRKCE
chr6:clu_70629_NA	Success	1.18086	1	0.124345	0.560652	SFT2D1
chr7:clu_82498_NA	Success	2.08461	2	0.124355	0.560652	TRRAP
chr10:clu_16721_NA	Success	2.08439	2	0.124383	0.560652	ZDHHC16
chr1:clu_10195_NA	Success	1.18014	1	0.12446	0.560925	SORT1
chr3:clu_39887_NA	Success	2.08358	2	0.124484	0.560959	MFN1
chr17:clu_63266_NA	Success	2.87395	3	0.124541	0.561144	MPRIP
chr19:clu_24085_NA	Success	2.87308	3	0.124634	0.561445	CC2D1A
chr17:clu_62270_NA	Success	1.17872	1	0.124686	0.561445	INPP5K
chr11:clu_28593_NA	Success	1.17876	1	0.12468	0.561445	LRP4
chr12:clu_55081_NA	Success	2.08219	2	0.124656	0.561445	MARS
chr19:clu_26623_NA	Success	1.1789	1	0.124658	0.561445	VRK3
chr1:clu_9973_NA	Success	2.87151	3	0.124805	0.561764	DPYD
chr18:clu_51487_NA	Success	1.17813	1	0.124782	0.561764	PTPRM
chr17:clu_62318_NA	Success	2.08108	2	0.124796	0.561764	RPA1
chr13:clu_74822_NA	Success	2.87068	3	0.124895	0.561843	ARHGEF7
chr12:clu_53940_NA	Success	6.31972	8	0.124872	0.561843	CAPRIN2
chr9:clu_32507_NA	Success	2.87062	3	0.124901	0.561843	CCDC107
chr10:clu_14354_NA	Success	3.60814	4	0.124891	0.561843	FRMD4A
chr17:clu_63720_NA	Success	2.08053	2	0.124864	0.561843	TAOK1
chr3:clu_40258_NA	Success	1.17627	1	0.125079	0.561973	ATP13A4
chr22:clu_22280_NA	Success	2.07873	2	0.125089	0.561973	BRD1
chr5:clu_41093_NA	Success	1.17662	1	0.125023	0.561973	CDH6
chr3:clu_37719_NA	Success	1.17642	1	0.125054	0.561973	CHDH
chr11:clu_30091_NA	Success	1.17664	1	0.12502	0.561973	IL18BP
chr12:clu_55095_NA	Success	2.07945	2	0.124999	0.561973	KIF5A
chr6:clu_69656_NA	Success	1.1766	1	0.125026	0.561973	KPNA5
chr10:clu_16735_NA	Success	3.60712	4	0.124991	0.561973	MMS19
chr3:clu_39764_NA	Success	4.99483	6	0.125088	0.561973	PHC3
chr17:clu_63391_NA	Success	1.1764	1	0.125057	0.561973	TRIM16L
chrX:clu_72318_NA	Success	1.17599	1	0.125124	0.562061	SYTL4
chr6:clu_68652_NA	Success	4.9937	6	0.125184	0.562257	DST
chr9:clu_33980_NA	Success	2.07769	2	0.125219	0.562257	ECPAS
chr1:clu_13660_NA	Success	1.17549	1	0.125204	0.562257	ERO1B
chr15:clu_48991_NA	Success	3.60466	4	0.125231	0.562257	RASGRP1
chr6:clu_67563_NA	Success	1.17498	1	0.125286	0.562339	ABHD16A,AL662899.1
chr18:clu_52180_NA	Success	4.99236	6	0.125297	0.562339	DYM
chr11:clu_29973_NA	Success	4.99268	6	0.12527	0.562339	PPP6R3
chr5:clu_41675_NA	Success	1.17481	1	0.125313	0.56234	ERBIN
chr11:clu_31120_NA	Success	1.17423	1	0.125406	0.562546	BACE1
chr11:clu_28292_NA	Success	1.17436	1	0.125385	0.562546	EIF3M
chr3:clu_36185_NA	Success	2.07626	2	0.125399	0.562546	XPC
chr14:clu_17988_NA	Success	1.17393	1	0.125455	0.562669	APEX1
chr21:clu_58404_NA	Success	2.07573	2	0.125465	0.562669	SUMO3
chr16:clu_46196_NA	Success	2.86472	3	0.125541	0.562938	SH2B1
chr2:clu_577_NA	Success	2.86445	3	0.125571	0.563	DNAJC27
chr10:clu_16181_NA	Success	1.17299	1	0.125607	0.56302	KCNMA1
chr3:clu_37317_NA	Success	1.17306	1	0.125595	0.56302	RNF123
chr9:clu_34311_NA	Success	2.86382	3	0.12564	0.563096	DENND1A
chr1:clu_11717_NA	Success	1.17232	1	0.125715	0.563362	B4GALT3
chr1:clu_7687_NA	Success	2.86264	3	0.125768	0.563385	EXTL1
chr1:clu_9079_NA	Success	3.59943	4	0.125745	0.563385	GLIS1
chr5:clu_43095_NA	Success	2.07338	2	0.12576	0.563385	KDM3B
chr11:clu_28937_NA	Success	2.07315	2	0.125789	0.563389	CPSF7
chr17:clu_63603_NA	Success	2.07304	2	0.125803	0.563389	PIGS
chr20:clu_76080_NA	Success	2.07293	2	0.125816	0.563389	RBL1
chr1:clu_12481_NA	Success	2.07084	2	0.12608	0.563717	CAMSAP2
chrX:clu_70917_NA	Success	1.16995	1	0.126098	0.563717	CD99
chr22:clu_22456_NA	Success	2.85979	3	0.12608	0.563717	CHKB-CPT1B,CPT1B
chr22:clu_21582_NA	Success	1.17003	1	0.126085	0.563717	EIF3D
chr1:clu_10229_NA	Success	2.86082	3	0.125967	0.563717	GSTM4
chr5:clu_42938_NA	Success	4.30143	5	0.125992	0.563717	KIF3A
chr17:clu_66498_NA	Success	2.07074	2	0.126093	0.563717	MCRIP1
chr1:clu_12751_NA	Success	2.07171	2	0.12597	0.563717	NFASC
chr18:clu_51803_NA	Success	1.1707	1	0.125977	0.563717	NPC1
chr7:clu_83042_NA	Success	4.98276	6	0.126112	0.563717	NRCAM
chrX:clu_71134_NA	Success	6.30354	8	0.126103	0.563717	PHKA2
chr4:clu_60954_NA	Success	5.65139	7	0.125946	0.563717	SEC24B
chr10:clu_17133_NA	Success	2.07121	2	0.126033	0.563717	SLK
chr14:clu_19593_NA	Success	7.58602	10	0.125914	0.563717	TTLL5,IFT43
chr19:clu_22711_NA	Success	1.16973	1	0.126133	0.563741	CBARP
chr2:clu_5620_NA	Success	1.16912	1	0.126232	0.564042	AGFG1
chr2:clu_3602_NA	Success	1.16918	1	0.126222	0.564042	HNMT
chr9:clu_34634_NA	Success	1.16881	1	0.126283	0.564182	SPOUT1
chr17:clu_66684_NA	Success	2.85782	3	0.126295	0.564182	TBCD
chr5:clu_40984_NA	Success	2.85748	3	0.126332	0.564275	OTULIN
chr9:clu_35207_NA	Success	1.16738	1	0.126515	0.565021	TMEM141,AL355987.3,CCDC183
chr1:clu_13356_NA	Success	1.16699	1	0.126578	0.56516	CDC42BPA
chr16:clu_46398_NA	Success	1.16705	1	0.126568	0.56516	ZNF785
chr16:clu_47558_NA	Success	3.58993	4	0.126683	0.565559	IL34
chr1:clu_13802_NA	Success	2.06581	2	0.126716	0.565632	PLD5
chr2:clu_1427_NA	Success	1.16576	1	0.126779	0.565843	NRXN1
chr19:clu_22663_NA	Success	2.06428	2	0.126909	0.565884	ABCA7
chr19:clu_24930_NA	Success	1.16544	1	0.12683	0.565884	ANKRD27
chr6:clu_69210_NA	Success	4.29183	5	0.126868	0.565884	CASP8AP2
chr6:clu_67118_NA	Success	2.06423	2	0.126916	0.565884	CDKAL1
chrX:clu_73111_NA	Success	2.06442	2	0.126892	0.565884	PNCK
chr10:clu_16077_NA	Success	2.06453	2	0.126878	0.565884	PPP3CB
chr21:clu_58371_NA	Success	2.06495	2	0.126824	0.565884	TRPM2
chr2:clu_4424_NA	Success	2.85255	3	0.126873	0.565884	ZNF385B
chr1:clu_10130_NA	Success	4.29066	5	0.126975	0.56608	PRPF38B
chr8:clu_78502_NA	Success	1.16426	1	0.127023	0.566222	ASPH
chr19:clu_23795_NA	Success	5.6372	7	0.12709	0.566447	SMARCA4
chr19:clu_23856_NA	Success	2.85028	3	0.127123	0.566456	RGL3
chr5:clu_42589_NA	Success	2.06268	2	0.127113	0.566456	STARD4
chr17:clu_65198_NA	Success	2.06184	2	0.12722	0.566468	AKAP1
chr11:clu_30636_NA	Success	2.06083	2	0.127348	0.566468	C11orf54,AP001273.2,MED17
chr7:clu_83102_NA	Success	2.06135	2	0.127282	0.566468	CAPZA2
chr19:clu_23459_NA	Success	1.16312	1	0.127209	0.566468	EVI5L
chr4:clu_61883_NA	Success	1.16229	1	0.127345	0.566468	GALNT7
chr21:clu_58004_NA	Success	1.1624	1	0.127327	0.566468	ITSN1
GL000225.1:clu_35599_NA	Success	5.63492	7	0.127274	0.566468	NA
chr10:clu_15575_NA	Success	2.06095	2	0.127333	0.566468	NCOA4
chr7:clu_84178_NA	Success	4.96827	6	0.12735	0.566468	PTPRN2
chr12:clu_56466_NA	Success	1.1629	1	0.127244	0.566468	RASAL1
chr19:clu_22812_NA	Success	2.84926	3	0.127235	0.566468	SCAMP4
chr1:clu_12943_NA	Success	3.58497	4	0.127175	0.566468	SYT14
chr22:clu_22197_NA	Success	2.06177	2	0.127228	0.566468	TRMU
chr3:clu_38302_NA	Success	1.16293	1	0.127239	0.566468	ZBTB11
chr2:clu_1046_NA	Success	1.16206	1	0.127382	0.56654	STRN
chr4:clu_60713_NA	Success	1.16184	1	0.127419	0.566562	GRID2
chr8:clu_78013_NA	Success	2.06037	2	0.127406	0.566562	LEPROTL1,DCTN6
chr8:clu_78778_NA	Success	1.16164	1	0.127451	0.566634	ZBTB10
chr19:clu_22751_NA	Success	2.05978	2	0.127482	0.566701	RPS15
chr13:clu_73524_NA	Success	2.05934	2	0.127538	0.566878	NUP58
chr12:clu_56433_NA	Success	6.28426	8	0.127583	0.566891	RPL6
chr12:clu_54813_NA	Success	3.58082	4	0.127588	0.566891	SARNP,AC023055.1
chr9:clu_33216_NA	Success	2.05905	2	0.127575	0.566891	VPS13A
chr3:clu_36712_NA	Success	4.96441	6	0.127682	0.567234	TTC21A
chr19:clu_24870_NA	Success	2.05781	2	0.127734	0.567281	LINC01532
chrX:clu_71138_NA	Success	1.16005	1	0.127712	0.567281	PHKA2
chr14:clu_18090_NA	Success	2.05776	2	0.12774	0.567281	PSMB5
chr1:clu_12304_NA	Success	1.1592	1	0.127852	0.567325	C1orf21
chr1:clu_12315_NA	Success	1.1593	1	0.127835	0.567325	EDEM3
chr1:clu_13469_NA	Success	1.15914	1	0.127862	0.567325	GALNT2
chr15:clu_48663_NA	Success	1.15929	1	0.127837	0.567325	HERC2
chr22:clu_21908_NA	Success	2.05706	2	0.127829	0.567325	L3MBTL2
chr19:clu_25068_NA	Success	2.8443	3	0.127784	0.567325	LGI4
chr3:clu_38476_NA	Success	1.15935	1	0.127826	0.567325	NAA50
chr1:clu_9618_NA	Success	1.15772	1	0.128096	0.567588	ADGRL4
chr12:clu_56155_NA	Success	1.15756	1	0.128122	0.567588	BTBD11
chr1:clu_12298_NA	Success	2.84211	3	0.128026	0.567588	COLGALT2
chr5:clu_43225_NA	Success	2.05617	2	0.127944	0.567588	IK
chr7:clu_83561_NA	Success	2.05585	2	0.127985	0.567588	KIAA1549
chr16:clu_46270_NA	Success	2.05472	2	0.128129	0.567588	KIF22
chr17:clu_62590_NA	Success	2.05482	2	0.128115	0.567588	RNF167
chr3:clu_36324_NA	Success	8.18409	11	0.128003	0.567588	SATB1-AS1
chr2:clu_2651_NA	Success	1.15773	1	0.128094	0.567588	SEMA4C
chr1:clu_11829_NA	Success	2.05531	2	0.128053	0.567588	TADA1
chr11:clu_31185_NA	Success	1.15771	1	0.128097	0.567588	UBE4A
chr5:clu_42016_NA	Success	7.55569	10	0.128054	0.567588	WDR41
chr4:clu_61480_NA	Success	1.15804	1	0.128042	0.567588	ZNF827
chr2:clu_1760_NA	Success	3.57479	4	0.128191	0.567735	AFTPH
chr13:clu_73905_NA	Success	2.05381	2	0.128245	0.567735	AKAP11
chr3:clu_40267_NA	Success	1.15688	1	0.128234	0.567735	ATP13A4
chr2:clu_2193_NA	Success	5.62274	7	0.128264	0.567735	DNAH6
chr1:clu_9771_NA	Success	1.15684	1	0.12824	0.567735	PKN2
chr6:clu_69414_NA	Success	1.15663	1	0.128274	0.567735	SEC63
chr14:clu_19063_NA	Success	2.05408	2	0.12821	0.567735	TRMT5
chr1:clu_13906_NA	Success	2.05317	2	0.128327	0.567757	AHCTF1
chr11:clu_29809_NA	Success	1.1564	1	0.128314	0.567757	PC
chr3:clu_39786_NA	Success	2.83957	3	0.128308	0.567757	SLC7A14
chr2:clu_2809_NA	Success	1.15591	1	0.128394	0.567984	REV1
chr2:clu_4223_NA	Success	1.15578	1	0.128414	0.568002	SLC25A12
chr1:clu_10484_NA	Success	1.15553	1	0.128456	0.568045	MAN1A2
chr3:clu_37320_NA	Success	1.15558	1	0.128448	0.568045	RNF123
chr9:clu_33487_NA	Success	1.15542	1	0.128474	0.568053	IARS
chr12:clu_53956_NA	Success	1.15517	1	0.128516	0.568167	DDX11
chr19:clu_25364_NA	Success	2.83716	3	0.128577	0.568308	SIPA1L3
chr7:clu_82359_NA	Success	1.15478	1	0.12858	0.568308	VPS50
chr22:clu_21512_NA	Success	2.05084	2	0.128627	0.568376	HMGXB4
chr1:clu_13082_NA	Success	1.15453	1	0.128622	0.568376	TGFB2
chr3:clu_36572_NA	Success	3.56996	4	0.128677	0.568525	TRANK1
chr16:clu_48177_NA	Success	2.05002	2	0.128732	0.568561	CBFA2T3
chr16:clu_47592_NA	Success	1.15397	1	0.128715	0.568561	HYDIN
chr3:clu_40524_NA	Success	7.54615	10	0.128733	0.568561	LRCH3
chr10:clu_15926_NA	Success	1.15361	1	0.128774	0.568673	PALD1
chr1:clu_7493_NA	Success	2.04942	2	0.12881	0.568759	RAP1GAP
chr20:clu_75852_NA	Success	2.04873	2	0.128899	0.568786	AHCY
chr8:clu_80078_NA	Success	2.83437	3	0.128887	0.568786	CPSF1
chr1:clu_11184_NA	Success	1.1528	1	0.128908	0.568786	DENND4B
chr11:clu_28542_NA	Success	1.15288	1	0.128895	0.568786	DGKZ
chr14:clu_18920_NA	Success	1.15275	1	0.128917	0.568786	KTN1
chr21:clu_58433_NA	Success	2.834	3	0.128928	0.568786	LINC00205
chr9:clu_34158_NA	Success	1.1531	1	0.128858	0.568786	MEGF9
chr17:clu_65845_NA	Success	2.04822	2	0.128964	0.568875	HID1
chr11:clu_28065_NA	Success	2.04638	2	0.129202	0.568956	ABCC8
chr7:clu_81463_NA	Success	1.14985	1	0.129399	0.568956	AC092647.5,ZNF713
chr3:clu_37861_NA	Success	1.14986	1	0.129397	0.568956	ACOX2
chr1:clu_10013_NA	Success	1.1504	1	0.129308	0.568956	AGL
chr2:clu_3442_NA	Success	2.04507	2	0.129371	0.568956	ARHGEF4
chr1:clu_7141_NA	Success	2.82901	3	0.129487	0.568956	CASP9
chr1:clu_6660_NA	Success	2.04472	2	0.129417	0.568956	CEP104
chr2:clu_3306_NA	Success	2.0457	2	0.12929	0.568956	CNTNAP5
chr7:clu_83772_NA	Success	1.14951	1	0.129456	0.568956	CUL1
chr19:clu_23766_NA	Success	2.83184	3	0.12917	0.568956	DNM2
chr15:clu_50687_NA	Success	1.1493	1	0.129491	0.568956	EFL1
chr5:clu_41565_NA	Success	1.15143	1	0.129135	0.568956	ERCC8
chr9:clu_32438_NA	Success	3.56426	4	0.129251	0.568956	GALT,AL162231.3,IL11RA
chr3:clu_39589_NA	Success	1.15056	1	0.129281	0.568956	GMPS
chr11:clu_31422_NA	Success	1.14927	1	0.129496	0.568956	GRAMD1B
chr16:clu_44586_NA	Success	6.90583	9	0.129185	0.568956	MCRIP2
chr2:clu_1390_NA	Success	1.14955	1	0.12945	0.568956	MSH6
chr17:clu_63707_NA	Success	1.15187	1	0.129063	0.568956	MYO18A
chr7:clu_84142_NA	Success	1.1515	1	0.129125	0.568956	NOM1
chr9:clu_33959_NA	Success	6.90217	9	0.129457	0.568956	PALM2-AKAP2,AKAP2
chr12:clu_56814_NA	Success	1.1515	1	0.129124	0.568956	PSMD9,AC069503.2
chr11:clu_27383_NA	Success	2.04399	2	0.129511	0.568956	PTDSS2
chr9:clu_34286_NA	Success	4.2665	5	0.129205	0.568956	RABGAP1
chr9:clu_34280_NA	Success	2.04478	2	0.129409	0.568956	RC3H2
chr1:clu_9663_NA	Success	2.04668	2	0.129164	0.568956	RPF1
chr17:clu_64532_NA	Success	2.04554	2	0.129311	0.568956	RPL27
chr11:clu_29269_NA	Success	2.8326	3	0.129085	0.568956	RPS6KA4
chr17:clu_64902_NA	Success	1.15184	1	0.129068	0.568956	SCRN2
chr20:clu_76376_NA	Success	1.15155	1	0.129117	0.568956	SLC12A5
chr3:clu_39436_NA	Success	3.56376	4	0.129301	0.568956	SLC9A9
chr13:clu_74535_NA	Success	1.15079	1	0.129243	0.568956	UGGT2
chr9:clu_34991_NA	Success	4.26507	5	0.129338	0.568956	VAV2
chr7:clu_81317_NA	Success	1.15198	1	0.129044	0.568956	ZMIZ2
chr2:clu_4878_NA	Success	5.60714	7	0.129542	0.569018	ALS2
chr19:clu_23675_NA	Success	1.14867	1	0.129595	0.569184	DNMT1
chr12:clu_56369_NA	Success	1.14578	1	0.130079	0.569276	ACAD10,AC002996.1
chr5:clu_42279_NA	Success	2.82552	3	0.129879	0.569276	ADGRV1
chr9:clu_34485_NA	Success	1.14788	1	0.129728	0.569276	AK1,AL157935.2
chrX:clu_70967_NA	Success	1.14509	1	0.130195	0.569276	ANOS1
chr12:clu_56102_NA	Success	1.14506	1	0.1302	0.569276	APPL2
chr17:clu_63141_NA	Success	1.1463	1	0.129991	0.569276	ARHGAP44
chr19:clu_22715_NA	Success	1.14665	1	0.129933	0.569276	ATP5F1D
chr12:clu_53350_NA	Success	1.1467	1	0.129925	0.569276	C1S
chr4:clu_58972_NA	Success	1.14732	1	0.129822	0.569276	C4orf50
chr17:clu_64856_NA	Success	1.14649	1	0.12996	0.569276	CDC27
chr9:clu_34178_NA	Success	1.14698	1	0.129879	0.569276	CDK5RAP2
chr16:clu_47354_NA	Success	3.55874	4	0.129809	0.569276	CENPT
chr2:clu_3276_NA	Success	3.55786	4	0.129898	0.569276	CLASP1
chr3:clu_35810_NA	Success	1.1461	1	0.130026	0.569276	CNTN6
chr1:clu_13477_NA	Success	1.14728	1	0.129828	0.569276	COG2
chr3:clu_36260_NA	Success	1.14533	1	0.130154	0.569276	COLQ
chr7:clu_82572_NA	Success	1.14546	1	0.130133	0.569276	COPS6
chr8:clu_77870_NA	Success	2.04196	2	0.129774	0.569276	DOCK5
chr17:clu_66563_NA	Success	1.14774	1	0.129752	0.569276	DUS1L
chr6:clu_67061_NA	Success	1.14653	1	0.129953	0.569276	FAM8A1
chr16:clu_47728_NA	Success	2.04246	2	0.129709	0.569276	GLG1
chr11:clu_30811_NA	Success	5.60069	7	0.130073	0.569276	GRIA4
chr10:clu_16183_NA	Success	1.14609	1	0.130027	0.569276	KCNMA1
chr2:clu_4800_NA	Success	1.14565	1	0.1301	0.569276	KCTD18
chr6:clu_68129_NA	Success	1.14777	1	0.129746	0.569276	KIF6
chr19:clu_24588_NA	Success	3.55529	4	0.130159	0.569276	MEF2B,BORCS8-MEF2B,BORCS8
chr12:clu_56732_NA	Success	1.14637	1	0.12998	0.569276	MLEC
chr17:clu_66473_NA	Success	1.14699	1	0.129876	0.569276	NPLOC4
chr3:clu_36661_NA	Success	2.82391	3	0.13006	0.569276	OXSR1
chr19:clu_24489_NA	Success	3.55855	4	0.129828	0.569276	PGPEP1
chr6:clu_67415_NA	Success	3.55483	4	0.130206	0.569276	PRR3
chr18:clu_51495_NA	Success	1.14607	1	0.13003	0.569276	PTPRM
chr1:clu_10322_NA	Success	2.04117	2	0.129877	0.569276	RAP1A
chr19:clu_24591_NA	Success	1.14514	1	0.130187	0.569276	RFXANK
chr12:clu_54672_NA	Success	1.14637	1	0.129981	0.569276	TNS2
chr15:clu_50472_NA	Success	2.03861	2	0.13021	0.569276	UBE2Q2
chr1:clu_9581_NA	Success	2.04218	2	0.129745	0.569276	USP33
chr1:clu_13666_NA	Success	2.03827	2	0.130254	0.569332	LGALS8
chr14:clu_19440_NA	Success	2.03837	2	0.130241	0.569332	NUMB
chr2:clu_4515_NA	Success	6.24931	8	0.130304	0.569339	ITGAV
chr21:clu_58317_NA	Success	2.82193	3	0.130283	0.569339	RRP1
chr12:clu_56088_NA	Success	2.82187	3	0.13029	0.569339	WASHC4
chr17:clu_65138_NA	Success	2.03699	2	0.13042	0.569355	CA10
chr12:clu_56661_NA	Success	2.03706	2	0.130411	0.569355	CIT
chr15:clu_49512_NA	Success	2.82086	3	0.130403	0.569355	DUT
chr2:clu_5857_NA	Success	1.14398	1	0.130382	0.569355	IQCA1
chr15:clu_50713_NA	Success	3.55349	4	0.130342	0.569355	NA
chr17:clu_62642_NA	Success	1.14383	1	0.130407	0.569355	RABEP1
chr15:clu_49838_NA	Success	2.03738	2	0.130369	0.569355	RNF111
chrX:clu_72555_NA	Success	4.25293	5	0.130473	0.569515	ALG13
chr9:clu_34637_NA	Success	1.1427	1	0.130597	0.569987	SPOUT1
chr12:clu_53705_NA	Success	8.76536	12	0.1307	0.570018	AC024901.1,LINC02398
chr6:clu_68926_NA	Success	2.03508	2	0.130671	0.570018	MYO6
chr3:clu_37163_NA	Success	2.03502	2	0.130678	0.570018	NCKIPSD
chr14:clu_19442_NA	Success	6.24446	8	0.130686	0.570018	NUMB,AC005280.3
chr1:clu_11952_NA	Success	2.03512	2	0.130665	0.570018	PRRC2C
chr14:clu_20000_NA	Success	2.03498	2	0.130683	0.570018	UNC79
chr1:clu_6410_NA	Success	2.03404	2	0.130805	0.570196	ATAD3B
chr7:clu_82167_NA	Success	6.24254	8	0.130837	0.570196	NA
chr19:clu_26207_NA	Success	1.14155	1	0.130791	0.570196	NPAS1
chr7:clu_82899_NA	Success	1.14133	1	0.130827	0.570196	RELN
chr9:clu_33868_NA	Success	1.14154	1	0.130792	0.570196	SLC44A1
chr14:clu_20409_NA	Success	3.54894	4	0.130805	0.570196	ZFYVE21
chr2:clu_348_NA	Success	2.03334	2	0.130898	0.570389	GREB1
chr17:clu_64475_NA	Success	1.14038	1	0.130988	0.570651	CCR10,EZH1
chr5:clu_41767_NA	Success	2.81567	3	0.13099	0.570651	SMN2
chr6:clu_69444_NA	Success	4.24646	5	0.131081	0.570906	ARMC2
chr1:clu_8109_NA	Success	4.24647	5	0.13108	0.570906	ZSCAN20
chr18:clu_51511_NA	Success	2.03158	2	0.131128	0.570973	AP005263.1,ANKRD12
chr3:clu_36042_NA	Success	2.03165	2	0.131119	0.570973	TATDN2,AC022384.1
chr4:clu_60417_NA	Success	1.13929	1	0.131172	0.571022	MRPL1
chr16:clu_44897_NA	Success	2.81415	3	0.131163	0.571022	TSC2
chr2:clu_12_NA	Success	2.81236	3	0.131367	0.571801	ACP1
chr3:clu_36226_NA	Success	2.81187	3	0.131422	0.57197	NR2C2
chr20:clu_76548_NA	Success	2.02917	2	0.131445	0.572	B4GALT5
chr2:clu_4816_NA	Success	4.24222	5	0.131481	0.572017	PPIL3
chr15:clu_49898_NA	Success	1.13752	1	0.131472	0.572017	VPS13C
chr20:clu_75855_NA	Success	4.92043	6	0.131516	0.572028	ITCH
chr9:clu_34600_NA	Success	1.13735	1	0.1315	0.572028	SPTAN1
chr2:clu_3608_NA	Success	2.02813	2	0.131582	0.572104	SPOPL
chr10:clu_17477_NA	Success	6.87399	9	0.131577	0.572104	TACC2
chr5:clu_41572_NA	Success	2.02823	2	0.131568	0.572104	ZSWIM6
chr5:clu_43370_NA	Success	3.54072	4	0.131647	0.572179	AC091959.3,RBM27
chr21:clu_58276_NA	Success	2.02768	2	0.131641	0.572179	CBSL,CBS
chr9:clu_32201_NA	Success	1.13651	1	0.131643	0.572179	NA
chr7:clu_83635_NA	Success	2.02695	2	0.131737	0.572498	DENND2A
chr16:clu_46870_NA	Success	2.02657	2	0.131786	0.572574	CHD9
chr5:clu_43709_NA	Success	1.13575	1	0.131773	0.572574	CLINT1
chr8:clu_79643_NA	Success	2.80833	3	0.131825	0.572602	KCNK9
chr12:clu_54189_NA	Success	1.1355	1	0.131815	0.572602	SCAF11
chr19:clu_25992_NA	Success	3.5386	4	0.131864	0.572678	APOC1,APOC1P1
chr22:clu_21200_NA	Success	2.80789	3	0.131875	0.572678	TTC28
chr10:clu_15324_NA	Success	6.22903	8	0.131906	0.572745	NA
chr11:clu_30687_NA	Success	2.80737	3	0.131935	0.572798	CEP57
chr1:clu_11636_NA	Success	2.02492	2	0.132004	0.573007	ATP1A2
chr14:clu_20538_NA	Success	1.13423	1	0.132031	0.573007	BTBD6
chr4:clu_60136_NA	Success	1.13429	1	0.13202	0.573007	CLOCK
chr22:clu_20900_NA	Success	2.02383	2	0.132148	0.573204	AIFM3
chr16:clu_45535_NA	Success	1.13355	1	0.132148	0.573204	NOMO1
chr11:clu_30464_NA	Success	1.13358	1	0.132142	0.573204	PCF11
chr19:clu_25422_NA	Success	1.13368	1	0.132125	0.573204	RYR1
chr17:clu_64008_NA	Success	6.22588	8	0.132157	0.573204	TAF15
chr8:clu_78211_NA	Success	6.22494	8	0.132231	0.573294	ANK1
chr2:clu_3677_NA	Success	1.13299	1	0.132243	0.573294	GTDC1
chr22:clu_21713_NA	Success	1.13324	1	0.132199	0.573294	PLA2G6
chr10:clu_14341_NA	Success	1.13317	1	0.132212	0.573294	PRPF18
chr7:clu_80471_NA	Success	1.13289	1	0.13226	0.573299	TNRC18
chr1:clu_11684_NA	Success	1.13271	1	0.13229	0.573359	CD84
chr10:clu_17832_NA	Success	1.13236	1	0.132351	0.573552	KNDC1
chr16:clu_45148_NA	Success	2.02187	2	0.132407	0.573657	AC004224.2,CLUAP1
chr3:clu_40338_NA	Success	2.02193	2	0.132399	0.573657	APOD
chr19:clu_24140_NA	Success	6.22232	8	0.13244	0.573729	GIPC1
chr12:clu_56342_NA	Success	5.57185	7	0.132472	0.573729	SH2B3
chr15:clu_50985_NA	Success	1.13165	1	0.132472	0.573729	ZNF710
chr18:clu_52414_NA	Success	1.13139	1	0.132516	0.573846	PHLPP1
chr3:clu_38271_NA	Success	2.80201	3	0.132547	0.573914	LNP1
chr11:clu_28139_NA	Success	1.13111	1	0.132564	0.573917	NA
chr22:clu_21097_NA	Success	4.23026	5	0.132615	0.574069	GUCD1
chr10:clu_16436_NA	Success	2.01855	2	0.132848	0.574103	ACTA2
chr8:clu_79760_NA	Success	3.53005	4	0.132746	0.574103	ADGRB1
chrX:clu_71320_NA	Success	2.79969	3	0.132814	0.574103	DMD
chr17:clu_64663_NA	Success	1.13033	1	0.132697	0.574103	GPATCH8
chr12:clu_56421_NA	Success	2.80112	3	0.13265	0.574103	HECTD4
chr1:clu_6318_NA	Success	1.13017	1	0.132725	0.574103	INTS11
chr5:clu_42992_NA	Success	2.01978	2	0.132684	0.574103	JADE2
chr20:clu_76133_NA	Success	2.01898	2	0.132791	0.574103	KIAA1755
chr9:clu_35178_NA	Success	2.01931	2	0.132748	0.574103	PTGDS,AL807752.7
chr5:clu_41001_NA	Success	1.12948	1	0.132843	0.574103	RETREG1
chr11:clu_31095_NA	Success	1.12944	1	0.13285	0.574103	SIDT2
chr17:clu_66675_NA	Success	2.80081	3	0.132686	0.574103	TBCD
chr19:clu_23508_NA	Success	2.01859	2	0.132843	0.574103	TIMM44
chr6:clu_67931_NA	Success	1.1298	1	0.132789	0.574103	UHRF1BP1
chr11:clu_31556_NA	Success	2.79908	3	0.132884	0.574109	FAM118B
chr5:clu_41209_NA	Success	1.12926	1	0.132881	0.574109	LMBRD2
chr5:clu_42031_NA	Success	1.12868	1	0.132981	0.574372	AP3B1
chr11:clu_28720_NA	Success	2.01746	2	0.132993	0.574372	FOLH1
chr3:clu_39233_NA	Success	6.2156	8	0.132977	0.574372	STAG1
chr13:clu_74885_NA	Success	1.12808	1	0.133084	0.574697	MCF2L
chr1:clu_6368_NA	Success	2.0162	2	0.133161	0.574853	DVL1
chr1:clu_7123_NA	Success	1.12749	1	0.133185	0.574853	KAZN
chr7:clu_81956_NA	Success	1.12749	1	0.133185	0.574853	TMEM120A
chr4:clu_59541_NA	Success	2.01604	2	0.133182	0.574853	WDR19
chr1:clu_11228_NA	Success	2.01579	2	0.133216	0.574914	UBAP2L
chr1:clu_7293_NA	Success	2.01547	2	0.133258	0.574955	ARHGEF10L
chr5:clu_41312_NA	Success	2.01554	2	0.133249	0.574955	RICTOR
chr1:clu_7730_NA	Success	3.52466	4	0.133305	0.575089	ARID1A
chr6:clu_70318_NA	Success	2.01491	2	0.133332	0.575138	SYNE1
chr8:clu_78497_NA	Success	2.79374	3	0.133499	0.575265	ASPH
chr20:clu_76605_NA	Success	2.79306	3	0.133577	0.575265	ATP9A
chr1:clu_8873_NA	Success	2.01396	2	0.133459	0.575265	ATPAF1
chr17:clu_62601_NA	Success	1.12524	1	0.133573	0.575265	CAMTA2
chr3:clu_36125_NA	Success	1.12604	1	0.133434	0.575265	CAND2
chr11:clu_27603_NA	Success	3.52193	4	0.133589	0.575265	CARS
chr7:clu_81999_NA	Success	2.0136	2	0.133507	0.575265	DTX2
chr15:clu_49163_NA	Success	1.12517	1	0.133584	0.575265	MAPKBP1
chr19:clu_26527_NA	Success	2.79349	3	0.133528	0.575265	NOSIP
chr3:clu_38295_NA	Success	2.01407	2	0.133444	0.575265	SENP7
chr16:clu_45908_NA	Success	1.12552	1	0.133524	0.575265	SMG1P3
chr1:clu_13302_NA	Success	2.01447	2	0.133391	0.575265	TMEM63A
chr22:clu_22196_NA	Success	1.1256	1	0.133511	0.575265	TRMU
chr15:clu_50046_NA	Success	1.12588	1	0.133462	0.575265	UBAP1L
chr4:clu_60703_NA	Success	4.21977	5	0.133618	0.575322	CCSER1
chr19:clu_22876_NA	Success	1.12418	1	0.133755	0.575844	OAZ1
chr20:clu_75126_NA	Success	1.12406	1	0.133777	0.575868	NOP56
chr4:clu_61177_NA	Success	1.12312	1	0.13394	0.576241	BBS7
chr1:clu_8123_NA	Success	1.12306	1	0.13395	0.576241	CSMD2
chr19:clu_26401_NA	Success	2.78981	3	0.133954	0.576241	PLEKHA4
chr7:clu_84001_NA	Success	6.20388	8	0.133917	0.576241	PRKAG2
chr8:clu_77630_NA	Success	6.20389	8	0.133916	0.576241	PSD3
chr20:clu_76559_NA	Success	2.01014	2	0.133969	0.576241	RNF114
chr2:clu_6106_NA	Success	6.20292	8	0.133994	0.576241	STK25
chr11:clu_31767_NA	Success	1.12285	1	0.133987	0.576241	THYN1
chr12:clu_56623_NA	Success	1.12261	1	0.134027	0.576315	TAOK3
chr3:clu_39034_NA	Success	1.12239	1	0.134067	0.576333	PLXND1
chr19:clu_25402_NA	Success	1.12231	1	0.13408	0.576333	RYR1
chr11:clu_27941_NA	Success	2.00938	2	0.134072	0.576333	TEAD1
chr7:clu_82126_NA	Success	1.122	1	0.134134	0.576427	PCLO
chr20:clu_75284_NA	Success	6.84051	9	0.134133	0.576427	TMEM230
chr12:clu_56662_NA	Success	1.12138	1	0.134241	0.576817	CIT
chr22:clu_22191_NA	Success	4.21307	5	0.134261	0.576825	CDPF1
chr15:clu_49682_NA	Success	1.12109	1	0.134292	0.576825	MYO5C
chr1:clu_10547_NA	Success	1.12118	1	0.134276	0.576825	NOTCH2
chr5:clu_43547_NA	Success	1.12083	1	0.134337	0.576949	RPS14
chr16:clu_46851_NA	Success	3.51447	4	0.134367	0.577009	TOX3
chr16:clu_45263_NA	Success	1.11999	1	0.134483	0.577083	AC020663.4,ROGDI
chr14:clu_19273_NA	Success	2.00692	2	0.134402	0.577083	ACTN1
chr8:clu_80098_NA	Success	3.5135	4	0.134468	0.577083	CYHR1
chr2:clu_1981_NA	Success	1.1202	1	0.134446	0.577083	FBXO41
chr22:clu_21057_NA	Success	8.70958	12	0.134498	0.577083	GSTT1
chr11:clu_30098_NA	Success	2.00646	2	0.134464	0.577083	NUMA1
chr18:clu_52282_NA	Success	1.12024	1	0.13444	0.577083	TCF4
chr9:clu_34883_NA	Success	4.20935	5	0.13462	0.577401	AK8
chr3:clu_37568_NA	Success	2.00522	2	0.13463	0.577401	DNAH1
chr7:clu_81440_NA	Success	2.00546	2	0.134599	0.577401	EGFR
chr7:clu_83166_NA	Success	2.00517	2	0.134637	0.577401	PTPRZ1
chr1:clu_7584_NA	Success	1.1187	1	0.134708	0.577563	ASAP3
chr5:clu_43629_NA	Success	2.78333	3	0.134706	0.577563	GRIA1
chr9:clu_33374_NA	Success	2.7822	3	0.134837	0.578046	TUT7
chr7:clu_80991_NA	Success	2.78156	3	0.134912	0.578196	INMT-MINDY4,MINDY4,AC004691.2,AQP1
chr1:clu_12560_NA	Success	2.00288	2	0.134946	0.578196	IPO9
chr10:clu_16306_NA	Success	4.2059	5	0.134953	0.578196	NRG3
chr16:clu_44621_NA	Success	1.11763	1	0.134894	0.578196	STUB1
chr3:clu_39420_NA	Success	1.11737	1	0.134939	0.578196	U2SURP
chr16:clu_45635_NA	Success	5.54213	7	0.134986	0.578266	ABCC1
chr1:clu_13479_NA	Success	2.7804	3	0.135047	0.57835	COG2
chr14:clu_19025_NA	Success	1.11662	1	0.135071	0.57835	JKAMP
chr22:clu_22109_NA	Success	2.78031	3	0.135058	0.57835	PARVB
chr1:clu_11774_NA	Success	2.00202	2	0.135062	0.57835	UAP1
chr11:clu_30228_NA	Success	1.11628	1	0.13513	0.578534	C2CD3
chr3:clu_37701_NA	Success	1.11609	1	0.135162	0.578603	CACNA1D
chr7:clu_83070_NA	Success	1.11589	1	0.135198	0.578617	IFRD1
chr1:clu_7113_NA	Success	2.00109	2	0.135188	0.578617	KAZN
chr18:clu_51453_NA	Success	2.00089	2	0.135215	0.578622	EPB41L3
chr10:clu_17043_NA	Success	3.50573	4	0.135284	0.578704	MFSD13A
chr12:clu_55142_NA	Success	1.11543	1	0.135278	0.578704	OS9
chr1:clu_12035_NA	Success	1.1155	1	0.135266	0.578704	RABGAP1L
chr3:clu_36082_NA	Success	4.87758	6	0.135348	0.578882	ATG7
chr14:clu_19354_NA	Success	2.77774	3	0.135358	0.578882	PCNX1
chr17:clu_66453_NA	Success	1.11457	1	0.13543	0.579095	BAHCC1
chr6:clu_67894_NA	Success	1.9991	2	0.135456	0.579095	HMGA1
chr13:clu_73996_NA	Success	2.77701	3	0.135443	0.579095	ZC3H13
chr3:clu_39751_NA	Success	1.99882	2	0.135495	0.579164	LRRC34
chr9:clu_34886_NA	Success	3.50363	4	0.135505	0.579164	SPACA9
chr10:clu_17831_NA	Success	2.7756	3	0.135608	0.579533	KNDC1
chr10:clu_17224_NA	Success	5.53385	7	0.135693	0.579721	BBIP1
chr7:clu_81066_NA	Success	3.5008	4	0.135803	0.579721	BMPER
chr2:clu_5695_NA	Success	1.99625	2	0.135843	0.579721	C2orf72
chr22:clu_20713_NA	Success	1.99753	2	0.135671	0.579721	DGCR2
chr14:clu_20525_NA	Success	1.11227	1	0.135833	0.579721	JAG2
chr17:clu_65400_NA	Success	2.77415	3	0.135778	0.579721	MED13
GL000225.1:clu_35581_NA	Success	4.8726	6	0.1358	0.579721	NA
chr3:clu_40371_NA	Success	1.99694	2	0.13575	0.579721	SDHAP1
chr9:clu_34126_NA	Success	1.11283	1	0.135735	0.579721	TNC
chr4:clu_62002_NA	Success	1.99622	2	0.135848	0.579721	TRAPPC11
chr17:clu_65247_NA	Success	2.77425	3	0.135766	0.579721	TSPOAP1
chr17:clu_63450_NA	Success	1.11289	1	0.135724	0.579721	ULK2
chr14:clu_19013_NA	Success	1.11185	1	0.135906	0.5799	DAAM1
chr10:clu_17447_NA	Success	1.11159	1	0.135952	0.580027	WDR11
chr19:clu_25557_NA	Success	1.11146	1	0.135975	0.580056	PSMC4
chr7:clu_82149_NA	Success	1.11136	1	0.135993	0.580064	SEMA3E
chr2:clu_276_NA	Success	1.11123	1	0.136016	0.58009	ODC1
chr8:clu_78079_NA	Success	1.99485	2	0.136034	0.580097	UNC5D
chr4:clu_59460_NA	Success	1.9947	2	0.136054	0.580114	ARAP2
chr11:clu_28883_NA	Success	1.11066	1	0.136116	0.580308	TMEM109
chr10:clu_17329_NA	Success	1.99341	2	0.13623	0.580506	GFRA1
chr6:clu_70531_NA	Success	1.11007	1	0.13622	0.580506	IGF2R
chr12:clu_53509_NA	Success	2.77065	3	0.13619	0.580506	OLR1
chr16:clu_46030_NA	Success	2.77042	3	0.136216	0.580506	PALB2
chr11:clu_29429_NA	Success	1.10994	1	0.136244	0.580506	POLA2,AP000944.2
chr1:clu_10034_NA	Success	4.19176	5	0.136327	0.580512	DBT
chr10:clu_17829_NA	Success	1.99292	2	0.136296	0.580512	KNDC1
chr12:clu_55087_NA	Success	1.99277	2	0.136318	0.580512	MBD6
chr6:clu_70251_NA	Success	1.10951	1	0.136319	0.580512	RAET1E-AS1
chr17:clu_66327_NA	Success	1.10968	1	0.136289	0.580512	RNF213
chr12:clu_54734_NA	Success	1.10923	1	0.136368	0.580546	AC023509.3,ATF7,NPFF
chr7:clu_81893_NA	Success	1.10926	1	0.136363	0.580546	GTF2IP1
chr8:clu_78601_NA	Success	1.10766	1	0.136646	0.580685	ARFGEF1
chr1:clu_10457_NA	Success	4.86446	6	0.136541	0.580685	ATP1A1
chr12:clu_56308_NA	Success	1.10821	1	0.13655	0.580685	GPN3
chr15:clu_49696_NA	Success	1.99198	2	0.136426	0.580685	MYO5A
chr15:clu_49698_NA	Success	1.99165	2	0.136469	0.580685	MYO5A
chr1:clu_9732_NA	Success	5.52304	7	0.136622	0.580685	ODF2L
chr2:clu_1260_NA	Success	1.10841	1	0.136514	0.580685	PLEKHH2
chr2:clu_1328_NA	Success	2.76737	3	0.136576	0.580685	PRKCE
chr6:clu_69933_NA	Success	1.10806	1	0.136575	0.580685	SLC18B1
chr16:clu_45748_NA	Success	1.10848	1	0.136502	0.580685	SMG1
chr4:clu_62085_NA	Success	3.49409	4	0.136514	0.580685	SORBS2
chr2:clu_2739_NA	Success	1.99061	2	0.136612	0.580685	TMEM131
chr11:clu_28932_NA	Success	1.10768	1	0.136643	0.580685	TMEM216
chr20:clu_76289_NA	Success	2.76695	3	0.136625	0.580685	YWHAB
chr7:clu_83817_NA	Success	2.76693	3	0.136627	0.580685	ZNF767P
chr11:clu_29136_NA	Success	1.10732	1	0.136707	0.580767	CHRM1
chr20:clu_76051_NA	Success	1.98975	2	0.13673	0.580767	NDRG3
chr17:clu_64893_NA	Success	1.10721	1	0.136726	0.580767	OSBPL7
chr2:clu_5815_NA	Success	1.98974	2	0.136731	0.580767	USP40
chr9:clu_32265_NA	Success	1.10696	1	0.136771	0.580867	CAAP1,PLAA
chr15:clu_50037_NA	Success	1.98923	2	0.136801	0.580926	SPG21
chr10:clu_17113_NA	Success	1.10668	1	0.136821	0.580942	NEURL1
chr1:clu_7532_NA	Success	3.49092	4	0.136851	0.581	CDC42,AL031281.2
chr2:clu_1702_NA	Success	1.1062	1	0.136905	0.581159	EHBP1
chr17:clu_63159_NA	Success	3.49019	4	0.136929	0.581189	PMP22
chrX:clu_73243_NA	Success	1.98808	2	0.136958	0.581247	TAZ
chr19:clu_23637_NA	Success	1.98772	2	0.137007	0.581385	COL5A3
chr1:clu_6507_NA	Success	1.98735	2	0.137058	0.581529	PRKCZ
chr1:clu_13165_NA	Success	2.7631	3	0.13708	0.581532	MIA3
chr17:clu_66259_NA	Success	1.10506	1	0.137108	0.581532	RBFOX3
chr15:clu_49886_NA	Success	1.10512	1	0.137097	0.581532	VPS13C
chr15:clu_48720_NA	Success	8.67152	12	0.137142	0.581609	FAM189A1
chr1:clu_13685_NA	Success	1.10461	1	0.137188	0.581735	ACTN2
chr18:clu_51567_NA	Success	1.98623	2	0.137211	0.581763	MPPE1
chr13:clu_74587_NA	Success	1.98579	2	0.137272	0.581952	STK24
chr7:clu_80659_NA	Success	2.76089	3	0.137342	0.58218	THSD7A
chr16:clu_45939_NA	Success	1.98488	2	0.137398	0.582345	UQCRC2
chr17:clu_64229_NA	Success	1.98443	2	0.137459	0.582536	CDK12
chr2:clu_3339_NA	Success	1.10286	1	0.1375	0.582641	IWS1
chr1:clu_6759_NA	Success	1.10268	1	0.137533	0.582709	NOL9
chr4:clu_59470_NA	Success	1.10247	1	0.137569	0.582786	ARAP2
chr6:clu_67219_NA	Success	1.10232	1	0.137595	0.582786	CARMIL1
chr15:clu_50810_NA	Success	1.98338	2	0.137604	0.582786	UBE2Q2P1
chrX:clu_71405_NA	Success	1.10213	1	0.13763	0.582786	USP9X
chr15:clu_49084_NA	Success	1.98316	2	0.137633	0.582786	VPS18
chr4:clu_60678_NA	Success	2.75809	3	0.137674	0.582806	AC083829.2,AC098582.1,HERC3
chr6:clu_69003_NA	Success	1.10159	1	0.137726	0.582806	DOP1A
chr16:clu_45611_NA	Success	1.10166	1	0.137714	0.582806	MARF1
chr1:clu_12256_NA	Success	2.75817	3	0.137664	0.582806	NPL
chr19:clu_25242_NA	Success	1.10154	1	0.137736	0.582806	POLR2I
chr1:clu_6506_NA	Success	1.10178	1	0.137693	0.582806	PRKCZ
chr16:clu_47987_NA	Success	6.15567	8	0.137844	0.583192	CRISPLD2
chr5:clu_41101_NA	Success	1.10038	1	0.137943	0.583471	DROSHA
chr10:clu_16875_NA	Success	1.98102	2	0.137929	0.583471	SEC31B
chr2:clu_2225_NA	Success	1.98078	2	0.137962	0.583482	RETSAT
chr17:clu_63494_NA	Success	6.15205	8	0.138143	0.583512	ABHD17AP6,CCDC144NL-AS1
chr12:clu_57003_NA	Success	1.97902	2	0.138205	0.583512	ATP6V0A2
chr17:clu_64625_NA	Success	1.09907	1	0.138177	0.583512	ATXN7L3
chr4:clu_59181_NA	Success	1.97905	2	0.138201	0.583512	BOD1L1
chr21:clu_57827_NA	Success	2.75407	3	0.138152	0.583512	CCT8
chr14:clu_19875_NA	Success	1.09981	1	0.138045	0.583512	DGLUCY
chr19:clu_26287_NA	Success	1.97911	2	0.138192	0.583512	EHD2
chr19:clu_22966_NA	Success	1.09909	1	0.138173	0.583512	GNA11
chr11:clu_29906_NA	Success	1.09995	1	0.138019	0.583512	GSTP1
chr1:clu_8106_NA	Success	1.98008	2	0.138058	0.583512	PHC2
chr3:clu_37375_NA	Success	1.09906	1	0.13818	0.583512	RBM6,RBM5
chr11:clu_31177_NA	Success	1.09946	1	0.138107	0.583512	SCN2B
chr7:clu_81803_NA	Success	1.97883	2	0.138231	0.583512	STX1A
chr11:clu_30509_NA	Success	1.09868	1	0.138248	0.583512	SYTL2
chr12:clu_53853_NA	Success	2.75479	3	0.138067	0.583512	TM7SF3
chr4:clu_60255_NA	Success	1.09871	1	0.138242	0.583512	UBA6
chr9:clu_34565_NA	Success	1.09926	1	0.138143	0.583512	URM1
chr2:clu_686_NA	Success	1.97838	2	0.138293	0.583631	TMEM214
chr12:clu_53471_NA	Success	1.97813	2	0.138328	0.583655	AC009533.1
chr2:clu_5387_NA	Success	1.9781	2	0.138331	0.583655	ZFAND2B
chr16:clu_45145_NA	Success	2.75223	3	0.138373	0.58369	NAA60,AC025283.3
chr1:clu_13128_NA	Success	1.97783	2	0.138369	0.58369	RAB3GAP2
chr20:clu_75532_NA	Success	1.9772	2	0.138456	0.583721	AL121900.2,DTD1
chr1:clu_13372_NA	Success	4.1701	5	0.138457	0.583721	ARF1
chr16:clu_46893_NA	Success	1.97704	2	0.138479	0.583721	RPGRIP1L
chr19:clu_24272_NA	Success	3.47599	4	0.138447	0.583721	SLC35E1,AC008764.1
chr15:clu_49591_NA	Success	1.09774	1	0.138417	0.583721	TRPM7
chr7:clu_80389_NA	Success	1.97713	2	0.138467	0.583721	TTYH3
chr6:clu_70532_NA	Success	1.09714	1	0.138524	0.583845	IGF2R
chr17:clu_64915_NA	Success	1.0966	1	0.13862	0.584169	AC018521.1,CDK5RAP3
chr17:clu_66221_NA	Success	1.09653	1	0.138634	0.584169	CYTH1
chr4:clu_61892_NA	Success	3.47361	4	0.138703	0.584391	SCRG1
chr16:clu_46730_NA	Success	1.09593	1	0.138742	0.584483	ITFG1
chr7:clu_80852_NA	Success	1.97495	2	0.138769	0.584528	GSDME
chr10:clu_14596_NA	Success	8.64736	12	0.138843	0.584649	ABI1
chr22:clu_22430_NA	Success	1.09524	1	0.138865	0.584649	LMF2
chr12:clu_55035_NA	Success	1.09524	1	0.138867	0.584649	LRP1
chr10:clu_15552_NA	Success	1.09529	1	0.138857	0.584649	OGDHL
chr15:clu_50224_NA	Success	1.97394	2	0.138909	0.584649	TLE3
chr7:clu_83902_NA	Success	1.97391	2	0.138913	0.584649	TMEM176B
chr22:clu_21286_NA	Success	1.09512	1	0.138887	0.584649	ZMAT5
chr9:clu_34450_NA	Success	1.97351	2	0.138968	0.584812	STXBP1
chr1:clu_9470_NA	Success	4.16453	5	0.139008	0.584913	SRSF11
chr4:clu_59775_NA	Success	2.74666	3	0.139039	0.584973	OCIAD1
chr6:clu_68266_NA	Success	2.74641	3	0.139068	0.58499	BICRAL
chr7:clu_83021_NA	Success	1.97261	2	0.139093	0.58499	LAMB1
chr6:clu_69115_NA	Success	1.09405	1	0.139081	0.58499	RARS2
chr22:clu_20901_NA	Success	1.09366	1	0.139151	0.585166	AIFM3
chr20:clu_75898_NA	Success	1.97164	2	0.139229	0.585423	GGT7
chr14:clu_20161_NA	Success	3.46838	4	0.139268	0.585519	EVL
chr15:clu_50114_NA	Success	1.97117	2	0.139294	0.585561	MAP2K1
chr19:clu_23100_NA	Success	2.74409	3	0.139347	0.585593	ANKRD24
chr15:clu_50730_NA	Success	1.09261	1	0.139341	0.585593	AP3B2
chr15:clu_49902_NA	Success	1.09255	1	0.139351	0.585593	VPS13C
chr7:clu_82321_NA	Success	1.09243	1	0.139375	0.585601	ANKIB1
chr5:clu_42492_NA	Success	2.74367	3	0.139398	0.585601	PAM
chr19:clu_23592_NA	Success	1.97039	2	0.139403	0.585601	ZNF317
chr11:clu_30741_NA	Success	3.46677	4	0.139442	0.585604	CFAP300,YAP1
chr5:clu_40894_NA	Success	1.09211	1	0.139431	0.585604	CMBL
chr9:clu_33350_NA	Success	1.09199	1	0.139453	0.585604	NAA35
chr5:clu_43993_NA	Success	10.4587	15	0.139489	0.585617	KIAA1191
chr1:clu_9813_NA	Success	2.74292	3	0.139489	0.585617	ZNF326
chr21:clu_58587_NA	Success	3.46607	4	0.139518	0.585667	DIP2A
chr4:clu_60438_NA	Success	1.0912	1	0.139597	0.58593	FRAS1
chr1:clu_13458_NA	Success	1.96846	2	0.139672	0.585968	ABCB10
chr5:clu_41386_NA	Success	1.0908	1	0.139668	0.585968	NNT
chr10:clu_16019_NA	Success	4.15787	5	0.139671	0.585968	P4HA1
chrX:clu_71851_NA	Success	1.09088	1	0.139654	0.585968	WNK3
chrX:clu_71379_NA	Success	1.96821	2	0.139706	0.58599	ATP6AP2
chr1:clu_11694_NA	Success	1.09057	1	0.13971	0.58599	KLHDC9
chr17:clu_63268_NA	Success	1.0902	1	0.139778	0.586206	MPRIP
chr14:clu_19966_NA	Success	1.08993	1	0.139826	0.58634	NA
chr15:clu_50296_NA	Success	3.46302	4	0.139849	0.586364	HEXA,AC009690.1
chr6:clu_67955_NA	Success	1.08953	1	0.139901	0.586512	ZNF76
chr2:clu_5482_NA	Success	1.08933	1	0.139937	0.586595	OBSL1
chr19:clu_26020_NA	Success	1.08885	1	0.140023	0.586885	MARK4
chr21:clu_58043_NA	Success	4.15416	5	0.140042	0.586898	SETD4
chr20:clu_76224_NA	Success	6.12846	8	0.140104	0.587017	CHD6
chr5:clu_44069_NA	Success	1.96544	2	0.140094	0.587017	NSD1
chr5:clu_42278_NA	Success	1.08795	1	0.140188	0.587233	ADGRV1
chr19:clu_24494_NA	Success	1.088	1	0.140179	0.587233	SSBP4
chr8:clu_79018_NA	Success	1.08749	1	0.140272	0.587513	CPQ
chr13:clu_74602_NA	Success	1.96389	2	0.140311	0.587608	DOCK9
chr14:clu_20078_NA	Success	1.08714	1	0.140336	0.587643	ATG2B
chr9:clu_35294_NA	Success	1.08679	1	0.1404	0.587842	ABCA2
chr12:clu_56161_NA	Success	1.08654	1	0.140444	0.587905	PRDM4
chr12:clu_57195_NA	Success	2.73497	3	0.140448	0.587905	STX2
chr10:clu_14344_NA	Success	1.08623	1	0.140501	0.588057	PRPF18,AL157392.5
chr2:clu_4167_NA	Success	4.14731	5	0.140729	0.588085	AC007405.3
chr1:clu_8541_NA	Success	3.45665	4	0.140542	0.588085	CCDC30
chr7:clu_82196_NA	Success	1.08566	1	0.140606	0.588085	CROT
chr3:clu_38389_NA	Success	1.96069	2	0.140762	0.588085	DZIP3
chr8:clu_79871_NA	Success	1.08475	1	0.140773	0.588085	EEF1D
chr2:clu_2746_NA	Success	5.47753	7	0.140591	0.588085	INPP4A
chr20:clu_76089_NA	Success	4.81929	6	0.140721	0.588085	MROH8
chr8:clu_77765_NA	Success	1.96192	2	0.140588	0.588085	PPP3CC
chr10:clu_14198_NA	Success	1.96141	2	0.140659	0.588085	PRKCQ
chr14:clu_18216_NA	Success	3.45561	4	0.140654	0.588085	PSME1
chr20:clu_76240_NA	Success	1.08485	1	0.140754	0.588085	PTPRT
chr3:clu_39344_NA	Success	2.73249	3	0.140749	0.588085	RASA2
chr19:clu_26521_NA	Success	1.08528	1	0.140674	0.588085	RCN3
chr17:clu_66143_NA	Success	1.08477	1	0.140767	0.588085	SEC14L1
chr11:clu_29991_NA	Success	4.82039	6	0.140617	0.588085	TPCN2
chr20:clu_77050_NA	Success	1.96211	2	0.140561	0.588085	ZNF512B
chr1:clu_8457_NA	Success	1.08433	1	0.140848	0.58813	CAP1
chr5:clu_41562_NA	Success	2.73165	3	0.14085	0.58813	ERCC8
chrX:clu_71615_NA	Success	6.12001	8	0.140812	0.58813	HDAC6
chr5:clu_41867_NA	Success	1.0845	1	0.140817	0.58813	MRPS27
chr2:clu_2713_NA	Success	1.95976	2	0.140893	0.588172	ANKRD36B
chr16:clu_45222_NA	Success	1.08414	1	0.140883	0.588172	CORO7-PAM16,CORO7
chr11:clu_30217_NA	Success	1.08382	1	0.140942	0.588192	C2CD3
chr16:clu_45575_NA	Success	6.11875	8	0.140918	0.588192	NTAN1
chr1:clu_7914_NA	Success	1.08379	1	0.140947	0.588192	PUM1
chr17:clu_62792_NA	Success	1.08356	1	0.140989	0.588298	NEURL4
chrX:clu_71156_NA	Success	1.08319	1	0.141059	0.588519	SH3KBP1
chr14:clu_18994_NA	Success	1.9583	2	0.141098	0.588577	KIAA0586
chr15:clu_49912_NA	Success	1.95824	2	0.141106	0.588577	VPS13C
chr16:clu_48170_NA	Success	2.72897	3	0.141176	0.588718	GALNS
chrX:clu_71787_NA	Success	1.08264	1	0.141159	0.588718	KDM5C
chr6:clu_66985_NA	Success	5.47077	7	0.14119	0.588718	TBC1D7,AL008729.1
chr16:clu_44794_NA	Success	1.08223	1	0.141233	0.588832	TELO2
chr15:clu_48590_NA	Success	1.95695	2	0.141288	0.588992	UBE3A
chr6:clu_67784_NA	Success	3.44957	4	0.141315	0.589023	RXRB
chr12:clu_55170_NA	Success	2.72771	3	0.141329	0.589023	TSPAN31
chr1:clu_12598_NA	Success	1.08159	1	0.141352	0.58905	PPP1R12B
chr15:clu_48459_NA	Success	1.08137	1	0.141392	0.589147	HERC2P2
chr11:clu_29042_NA	Success	2.72702	3	0.141414	0.58917	EEF1G,AP002990.1
chr7:clu_80212_NA	Success	4.8114	6	0.141462	0.589302	PDGFA
chr12:clu_56322_NA	Success	6.11121	8	0.141553	0.589609	TCTN1
chr5:clu_44126_NA	Success	1.95458	2	0.141624	0.589618	FAM193B
chr19:clu_23984_NA	Success	1.08005	1	0.141636	0.589618	MAST1
chr16:clu_44923_NA	Success	1.08008	1	0.141631	0.589618	PKD1
chr3:clu_36805_NA	Success	1.95479	2	0.141595	0.589618	TRAK1
chr1:clu_6169_NA	Success	4.80953	6	0.141638	0.589618	WASH7P
chr6:clu_69788_NA	Success	1.07985	1	0.141673	0.589627	HDDC2
chr2:clu_5724_NA	Success	2.72495	3	0.141666	0.589627	NCL
chr4:clu_60166_NA	Success	4.13715	5	0.141752	0.589639	AASDH
chr9:clu_33850_NA	Success	1.0767	1	0.142255	0.589639	ABCA1
chr9:clu_35276_NA	Success	1.07761	1	0.142085	0.589639	ABCA2
chr17:clu_64918_NA	Success	1.07666	1	0.142262	0.589639	AC018521.1,CDK5RAP3
chr2:clu_4742_NA	Success	1.07738	1	0.142129	0.589639	ANKRD44
chr2:clu_6124_NA	Success	1.07913	1	0.141805	0.589639	ATG4B
chr11:clu_29797_NA	Success	1.95048	2	0.142206	0.589639	C11orf80
chr5:clu_42660_NA	Success	3.44579	4	0.14173	0.589639	CCDC112
chr3:clu_39607_NA	Success	2.7201	3	0.142259	0.589639	CCNL1
chr9:clu_34522_NA	Success	1.95299	2	0.141849	0.589639	CIZ1
chr5:clu_40914_NA	Success	1.07706	1	0.142188	0.589639	CTNND2
chr9:clu_35223_NA	Success	1.07819	1	0.141979	0.589639	EDF1
chr11:clu_29055_NA	Success	1.07675	1	0.142245	0.589639	EML3
chr11:clu_27963_NA	Success	3.44074	4	0.142286	0.589639	FAR1
chr9:clu_35244_NA	Success	1.9516	2	0.142047	0.589639	FBXW5
chr14:clu_19502_NA	Success	1.07811	1	0.141993	0.589639	FCF1
chr5:clu_42537_NA	Success	3.44386	4	0.141942	0.589639	FER
chr16:clu_45824_NA	Success	1.95309	2	0.141835	0.589639	GPRC5B
chr11:clu_30804_NA	Success	2.7219	3	0.142039	0.589639	GRIA4
chr1:clu_6691_NA	Success	5.46142	7	0.142021	0.589639	KCNAB2
chr22:clu_21106_NA	Success	3.4434	4	0.141992	0.589639	LRRC75B
chr16:clu_47805_NA	Success	1.95006	2	0.142266	0.589639	MON1B,AC106729.1
chr9:clu_33762_NA	Success	4.80697	6	0.14188	0.589639	NR4A3
chr20:clu_76791_NA	Success	1.07833	1	0.141954	0.589639	OSBPL2
chr4:clu_59589_NA	Success	1.07651	1	0.14229	0.589639	PDS5A
chr1:clu_10389_NA	Success	1.95066	2	0.142181	0.589639	PHTF1
chr16:clu_48158_NA	Success	1.07838	1	0.141944	0.589639	PIEZO1
chr7:clu_80521_NA	Success	2.72023	3	0.142243	0.589639	PMS2
chr12:clu_54457_NA	Success	2.72366	3	0.141823	0.589639	PRPF40B
chr1:clu_12321_NA	Success	4.13705	5	0.141762	0.589639	RNF2
chr20:clu_76980_NA	Success	4.13331	5	0.142141	0.589639	RTEL1,RTEL1-TNFRSF6B
chr19:clu_22699_NA	Success	1.07757	1	0.142094	0.589639	SBNO2
chr2:clu_5655_NA	Success	1.95406	2	0.141698	0.589639	SLC16A14
chr12:clu_54710_NA	Success	1.078	1	0.142014	0.589639	SP1
chr11:clu_27779_NA	Success	2.7204	3	0.142223	0.589639	TUB
chr6:clu_68246_NA	Success	1.95245	2	0.141925	0.589639	UBR2
chr3:clu_36882_NA	Success	1.95281	2	0.141875	0.589639	ZNF445
chr2:clu_5814_NA	Success	1.07619	1	0.142348	0.589809	USP40
chr5:clu_42394_NA	Success	2.71896	3	0.142399	0.589918	RHOBTB3
chr4:clu_59301_NA	Success	1.07587	1	0.142408	0.589918	SLIT2
chr10:clu_17534_NA	Success	2.71795	3	0.142524	0.590284	ACADSB
chr1:clu_13508_NA	Success	1.07516	1	0.14254	0.590284	GNPAT
chr10:clu_14822_NA	Success	3.43838	4	0.142546	0.590284	ZNF33A
chrX:clu_72630_NA	Success	1.9477	2	0.142602	0.590446	CXorf56
chr22:clu_21736_NA	Success	6.7331	9	0.14262	0.590454	TPTEP2,TPTEP2-CSNK1E
chr16:clu_47378_NA	Success	1.07457	1	0.14265	0.590507	SLC12A4
chr8:clu_78218_NA	Success	1.07378	1	0.142797	0.590676	ANK1
chr12:clu_56916_NA	Success	1.07423	1	0.142713	0.590676	ARL6IP4
chr20:clu_75723_NA	Success	1.07385	1	0.142784	0.590676	HM13
chr4:clu_60371_NA	Success	4.12757	5	0.142724	0.590676	NAAA,SDAD1
chr17:clu_62655_NA	Success	1.07372	1	0.142807	0.590676	RPAIN
chr8:clu_79488_NA	Success	3.43607	4	0.142802	0.590676	WASHC5
chr11:clu_31023_NA	Success	1.07389	1	0.142776	0.590676	ZW10
chr15:clu_48655_NA	Success	1.07336	1	0.142875	0.590803	HERC2
chr4:clu_61755_NA	Success	1.07329	1	0.142888	0.590803	TMA16
chr10:clu_17246_NA	Success	1.07345	1	0.142858	0.590803	ZDHHC6
chr19:clu_24278_NA	Success	1.07314	1	0.142915	0.590849	TMEM38A
chr2:clu_2597_NA	Success	1.94531	2	0.142943	0.590884	FAHD2CP
chr19:clu_25521_NA	Success	1.94521	2	0.142957	0.590884	SUPT5H
chr22:clu_21303_NA	Success	4.12479	5	0.143007	0.5909	MTMR3
chr16:clu_47499_NA	Success	1.07277	1	0.142985	0.5909	PDPR
chr17:clu_64635_NA	Success	1.07263	1	0.143011	0.5909	UBTF
chr2:clu_537_NA	Success	1.94395	2	0.143137	0.591351	ITSN2
chr3:clu_38282_NA	Success	6.72507	9	0.143273	0.591364	ABI3BP
chr11:clu_29763_NA	Success	1.07181	1	0.143164	0.591364	AP002748.4,BBS1
chr22:clu_21257_NA	Success	2.71172	3	0.14329	0.591364	AP1B1,AC000041.1
chr9:clu_33401_NA	Success	5.4476	7	0.143256	0.591364	CDK20
chr4:clu_59681_NA	Success	2.71191	3	0.143267	0.591364	GUF1
chr10:clu_14375_NA	Success	1.07127	1	0.143264	0.591364	HSPA14
chr2:clu_1430_NA	Success	2.71245	3	0.1432	0.591364	NRXN1
chr5:clu_42499_NA	Success	1.9429	2	0.143287	0.591364	PPIP5K2
chr6:clu_67954_NA	Success	1.07157	1	0.143209	0.591364	ZNF76
chr10:clu_15764_NA	Success	1.0708	1	0.143352	0.591552	JMJD1C
chr20:clu_75034_NA	Success	1.07061	1	0.143389	0.591565	TBC1D20
chr22:clu_21931_NA	Success	1.07063	1	0.143385	0.591565	ZC3H7B
chr2:clu_3962_NA	Success	1.07031	1	0.143443	0.591722	GRB14
chr14:clu_19930_NA	Success	2.71028	3	0.143468	0.591754	NDUFB1
chr11:clu_28489_NA	Success	4.78984	6	0.143505	0.59184	CHST1
chr9:clu_32335_NA	Success	1.06976	1	0.143546	0.591871	DNAJA1
chr12:clu_56633_NA	Success	1.9411	2	0.143545	0.591871	SRRM4
chr10:clu_16002_NA	Success	6.71885	9	0.14378	0.591874	ANAPC16
chr13:clu_74090_NA	Success	1.06938	1	0.143618	0.591874	CDADC1
chr8:clu_78594_NA	Success	4.78761	6	0.143718	0.591874	CSPP1
chr14:clu_18682_NA	Success	2.70869	3	0.143665	0.591874	DNAAF2
chr6:clu_66732_NA	Success	2.70921	3	0.1436	0.591874	EXOC2
chr1:clu_8951_NA	Success	4.11806	5	0.143694	0.591874	FAF1
chr1:clu_13056_NA	Success	2.70841	3	0.143699	0.591874	KCTD3
chr2:clu_3628_NA	Success	1.93958	2	0.143765	0.591874	LRP1B
chr11:clu_29336_NA	Success	1.06915	1	0.143661	0.591874	MAP4K2
chr3:clu_37849_NA	Success	4.11851	5	0.143647	0.591874	RPP14,HTD2
chr22:clu_20750_NA	Success	1.93952	2	0.143773	0.591874	SEPT5,SEPT5-GP1BB
chr18:clu_51862_NA	Success	1.93948	2	0.143779	0.591874	SS18
chr10:clu_16638_NA	Success	1.94008	2	0.143693	0.591874	TCTN3
chr22:clu_21206_NA	Success	1.06936	1	0.143622	0.591874	TTC28
GL000220.1:clu_52739_NA	Success	1.06841	1	0.143801	0.591889	NA
chr2:clu_2052_NA	Success	1.06795	1	0.143886	0.591897	DCTN1
chr3:clu_37839_NA	Success	1.93914	2	0.143827	0.591897	FLNB
chr16:clu_47936_NA	Success	2.70714	3	0.143857	0.591897	HSDL1
chr8:clu_78340_NA	Success	1.06797	1	0.143881	0.591897	PRKDC
chr12:clu_56207_NA	Success	1.06816	1	0.143846	0.591897	SVOP
chr14:clu_18231_NA	Success	1.06719	1	0.144029	0.592416	RNF31,AL136295.5
chr6:clu_68303_NA	Success	1.93714	2	0.144115	0.592539	CUL7
chr2:clu_2002_NA	Success	2.70494	3	0.144129	0.592539	DUSP11
chr9:clu_33228_NA	Success	1.93717	2	0.144112	0.592539	GNA14,GNAQ
chr3:clu_37978_NA	Success	1.06641	1	0.144175	0.592539	LRIG1
chr13:clu_74180_NA	Success	1.93689	2	0.144151	0.592539	NEK3
chr2:clu_3610_NA	Success	1.06647	1	0.144164	0.592539	SPOPL
chr19:clu_26609_NA	Success	1.06643	1	0.144172	0.592539	TBC1D17
GL000192.1:clu_52702_NA	Success	3.42352	4	0.144196	0.592554	NA
chr21:clu_58363_NA	Success	1.06588	1	0.144276	0.592627	CFAP410
chr2:clu_117_NA	Success	1.0655	1	0.144347	0.592627	EIPR1
chr13:clu_74084_NA	Success	1.06565	1	0.144317	0.592627	FNDC3A
chr3:clu_36808_NA	Success	5.43624	7	0.144279	0.592627	LYZL4
chr5:clu_42351_NA	Success	1.06552	1	0.144343	0.592627	MCTP1
chr19:clu_25208_NA	Success	2.70319	3	0.144347	0.592627	NFKBID
chr5:clu_42381_NA	Success	1.93615	2	0.144259	0.592627	TTC37
chr19:clu_25567_NA	Success	1.06568	1	0.144313	0.592627	ZNF780B
chr1:clu_7476_NA	Success	1.06518	1	0.144407	0.592806	ECE1
chr12:clu_54221_NA	Success	2.70234	3	0.144452	0.59292	RAPGEF3
chr5:clu_43720_NA	Success	1.93467	2	0.144472	0.592935	RNF145
chr19:clu_22982_NA	Success	1.93402	2	0.144565	0.593085	CELF5
chr17:clu_64101_NA	Success	1.93384	2	0.144592	0.593085	DDX52
chr5:clu_41663_NA	Success	1.06422	1	0.144588	0.593085	SGTB
chr5:clu_42739_NA	Success	1.93404	2	0.144563	0.593085	SRFBP1
chr11:clu_30335_NA	Success	1.93394	2	0.144577	0.593085	THAP12
chr2:clu_3159_NA	Success	1.06392	1	0.144645	0.593166	SLC35F5
chr17:clu_65996_NA	Success	3.41953	4	0.144641	0.593166	UNK
chr9:clu_35375_NA	Success	1.06383	1	0.144662	0.593167	ANAPC2
chr6:clu_67823_NA	Success	4.10797	5	0.14473	0.593307	DAXX,AL662820.1
chr15:clu_49905_NA	Success	1.06349	1	0.144726	0.593307	VPS13C
chr19:clu_26231_NA	Success	1.06333	1	0.144757	0.593336	CCDC9
chr1:clu_10164_NA	Success	1.06325	1	0.14477	0.593336	KIAA1324
chr14:clu_18771_NA	Success	3.4149	4	0.14516	0.593556	ATL1
chr3:clu_39149_NA	Success	1.06246	1	0.14492	0.593556	CDV3
chr2:clu_2719_NA	Success	1.06117	1	0.145165	0.593556	COX5B
chr7:clu_80242_NA	Success	1.06181	1	0.145043	0.593556	DNAAF5
chr1:clu_8707_NA	Success	6.06973	8	0.145089	0.593556	ERI3
chr5:clu_42782_NA	Success	3.41749	4	0.14487	0.593556	GRAMD2B
chr1:clu_11407_NA	Success	1.06266	1	0.144882	0.593556	MSTO1
chr1:clu_6472_NA	Success	3.41581	4	0.145059	0.593556	NADK
chr16:clu_47087_NA	Success	1.92982	2	0.145175	0.593556	NDRG4
chr9:clu_34656_NA	Success	1.06224	1	0.144962	0.593556	NUP188
chr3:clu_37809_NA	Success	1.06187	1	0.145032	0.593556	PDE12,DENND6A-AS1,ARF4-AS1
chr3:clu_39579_NA	Success	1.06115	1	0.145169	0.593556	PLCH1
chr2:clu_4373_NA	Success	1.06201	1	0.145005	0.593556	PLEKHA3
chr16:clu_46205_NA	Success	1.06255	1	0.144904	0.593556	RABEP2
chr2:clu_5497_NA	Success	1.06148	1	0.145105	0.593556	SLC4A3
chr17:clu_65283_NA	Success	1.93045	2	0.145082	0.593556	TRIM37
chr15:clu_49302_NA	Success	1.06113	1	0.145173	0.593556	UBR1
chr1:clu_9164_NA	Success	2.69841	3	0.144942	0.593556	USP24
chr2:clu_1744_NA	Success	1.0614	1	0.145122	0.593556	VPS54
chrX:clu_71608_NA	Success	1.06284	1	0.144849	0.593556	WAS
chr19:clu_23893_NA	Success	5.42862	7	0.144968	0.593556	ZNF491,ZNF440
chr19:clu_25037_NA	Success	4.77196	6	0.145219	0.593668	ZNF302,ZNF181
chr7:clu_83882_NA	Success	4.10282	5	0.145261	0.593701	LRRC61
chr20:clu_75353_NA	Success	1.92934	2	0.145244	0.593701	PLCB4
chr11:clu_28062_NA	Success	5.42411	7	0.145378	0.593728	ABCC8
chr19:clu_25726_NA	Success	3.41307	4	0.145366	0.593728	ARHGEF1
chr3:clu_39077_NA	Success	1.05961	1	0.14546	0.593728	ATP2C1
chr3:clu_36439_NA	Success	1.05997	1	0.145393	0.593728	AZI2
chr6:clu_67765_NA	Success	1.05983	1	0.145418	0.593728	BRD2
chr17:clu_66092_NA	Success	2.6942	3	0.145468	0.593728	CYGB
chr11:clu_30482_NA	Success	1.06003	1	0.145381	0.593728	DLG2
chr5:clu_43764_NA	Success	1.92824	2	0.145403	0.593728	GABRB2
chr10:clu_16370_NA	Success	5.42377	7	0.145409	0.593728	LDB3
chr19:clu_24007_NA	Success	1.06047	1	0.145297	0.593728	RAD23A
chr16:clu_48135_NA	Success	3.4124	4	0.145442	0.593728	SNAI3-AS1
chr9:clu_33221_NA	Success	1.06029	1	0.145332	0.593728	VPS13A
chr19:clu_24633_NA	Success	5.41986	7	0.145765	0.593754	AC011448.1,YJEFN3
chr14:clu_18095_NA	Success	1.0584	1	0.145691	0.593754	ACIN1
chr1:clu_8253_NA	Success	1.05808	1	0.145751	0.593754	AGO3
chr9:clu_33339_NA	Success	1.05808	1	0.145751	0.593754	AGTPBP1
chr2:clu_4557_NA	Success	1.92663	2	0.145638	0.593754	COL5A2
chr9:clu_35331_NA	Success	4.09853	5	0.145704	0.593754	DPP7
chr19:clu_24256_NA	Success	1.05782	1	0.145801	0.593754	EPS15L1
chr1:clu_11374_NA	Success	1.92703	2	0.14558	0.593754	FDPS
chr1:clu_9599_NA	Success	1.05751	1	0.14586	0.593754	FUBP1
chrX:clu_73054_NA	Success	4.09998	5	0.145555	0.593754	GABRA3
chr17:clu_63074_NA	Success	1.05743	1	0.145876	0.593754	GAS7
chrX:clu_71861_NA	Success	3.4098	4	0.145734	0.593754	GNL3L
chr5:clu_43058_NA	Success	1.05809	1	0.145749	0.593754	KLHL3
chr20:clu_76252_NA	Success	2.69124	3	0.145839	0.593754	L3MBTL1
chr8:clu_77274_NA	Success	2.69295	3	0.145625	0.593754	MYOM2
chr19:clu_26947_NA	Success	7.32167	10	0.145616	0.593754	NDUFA3
chr6:clu_69771_NA	Success	1.9254	2	0.145817	0.593754	NKAIN2
chr17:clu_62650_NA	Success	1.92722	2	0.145552	0.593754	NUP88
chr16:clu_47452_NA	Success	2.69293	3	0.145627	0.593754	PDF,COG8,AC026464.6
chr12:clu_53885_NA	Success	3.41145	4	0.145548	0.593754	PPFIBP1
chr9:clu_31870_NA	Success	1.92555	2	0.145795	0.593754	SMARCA2
chr1:clu_11488_NA	Success	1.0585	1	0.145673	0.593754	SMG5
chr11:clu_31684_NA	Success	5.41868	7	0.145873	0.593754	SNX19
chr8:clu_78744_NA	Success	1.05789	1	0.145788	0.593754	ZFHX4
chr1:clu_9480_NA	Success	1.0567	1	0.146015	0.594184	CTH
chr19:clu_25051_NA	Success	1.05674	1	0.146006	0.594184	GRAMD1A
chr7:clu_82647_NA	Success	2.68952	3	0.146056	0.594214	NYAP1
chr14:clu_20415_NA	Success	4.09529	5	0.146041	0.594214	PPP1R13B
chr14:clu_19209_NA	Success	6.05766	8	0.146133	0.594459	TMEM229B,PIGH
chr2:clu_503_NA	Success	1.05595	1	0.146157	0.59449	KLHL29
chr9:clu_33382_NA	Success	1.05525	1	0.146292	0.594908	DAPK1
chr1:clu_9323_NA	Success	6.05581	8	0.146293	0.594908	ITGB3BP
chr6:clu_68959_NA	Success	1.05511	1	0.146319	0.594944	HMGN3
chr1:clu_11551_NA	Success	3.40447	4	0.146336	0.594946	MRPL24
chr19:clu_23115_NA	Success	1.05492	1	0.146354	0.594952	FSD1
chr3:clu_38325_NA	Success	1.05455	1	0.146425	0.595016	ALCAM
chr12:clu_56664_NA	Success	1.05414	1	0.146504	0.595016	BICDL1
chr19:clu_24561_NA	Success	1.92118	2	0.146434	0.595016	COPE,AC002985.1
chr11:clu_28725_NA	Success	1.9207	2	0.146504	0.595016	FOLH1
chr17:clu_65892_NA	Success	1.92146	2	0.146394	0.595016	GGA3
chr12:clu_55321_NA	Success	1.92083	2	0.146485	0.595016	GRIP1
chr6:clu_67176_NA	Success	4.09112	5	0.146474	0.595016	KIAA0319
chr17:clu_66354_NA	Success	1.05428	1	0.146478	0.595016	RNF213
chr4:clu_60231_NA	Success	4.75809	6	0.146561	0.595113	EPHA5
chr1:clu_8353_NA	Success	1.05384	1	0.146562	0.595113	SF3A3
chr6:clu_70004_NA	Success	3.40212	4	0.146602	0.59521	BCLAF1
chr11:clu_29866_NA	Success	1.0533	1	0.146665	0.595312	CARNS1
chr20:clu_76269_NA	Success	6.68376	9	0.146669	0.595312	GDAP1L1
GL000224.1:clu_31811_NA	Success	1.91952	2	0.146678	0.595312	NA
chr1:clu_12119_NA	Success	1.05303	1	0.146717	0.595405	RASAL2
chr18:clu_51643_NA	Success	2.68364	3	0.146796	0.595453	CEP192
chr14:clu_18089_NA	Success	2.68368	3	0.146791	0.595453	PSMB5
chr14:clu_19644_NA	Success	1.91894	2	0.146762	0.595453	TMEM63C
chr2:clu_2962_NA	Success	3.40047	4	0.146789	0.595453	UXS1
chr16:clu_45039_NA	Success	3.39961	4	0.146886	0.595562	AMDHD2
chr3:clu_37518_NA	Success	1.05213	1	0.14689	0.595562	DUSP7
chr2:clu_5002_NA	Success	1.05215	1	0.146885	0.595562	NDUFS1
chr9:clu_32396_NA	Success	5.4079	7	0.146858	0.595562	UBAP2
chr17:clu_65648_NA	Success	1.91794	2	0.146909	0.59557	WIPI1
chr12:clu_56222_NA	Success	1.05164	1	0.146984	0.595807	ACACB
chr13:clu_73782_NA	Success	1.9172	2	0.147019	0.595879	SUPT20H
chr1:clu_6391_NA	Success	1.05117	1	0.147075	0.59597	CCNL2
chr2:clu_3566_NA	Success	1.05121	1	0.147067	0.59597	R3HDM1
chr4:clu_60216_NA	Success	3.39725	4	0.147154	0.596074	ADGRL3
chr11:clu_31125_NA	Success	2.68057	3	0.147184	0.596074	CEP164
chr14:clu_19773_NA	Success	3.39758	4	0.147118	0.596074	EML5
chr9:clu_34797_NA	Success	3.39703	4	0.14718	0.596074	FAM78A
chr21:clu_58084_NA	Success	1.91628	2	0.147153	0.596074	PIGP
chr3:clu_36289_NA	Success	1.05022	1	0.147256	0.596229	GALNT15
chr19:clu_25143_NA	Success	1.05025	1	0.14725	0.596229	KMT2B
chr6:clu_67076_NA	Success	1.04998	1	0.147302	0.596317	KIF13A
chr3:clu_37984_NA	Success	1.04994	1	0.147312	0.596317	SUCLG2
chr18:clu_51370_NA	Success	1.0498	1	0.147338	0.596357	YES1
chr4:clu_61783_NA	Success	1.04933	1	0.147429	0.596656	TLL1
chr13:clu_73528_NA	Success	3.39457	4	0.147459	0.596711	ATP8A2
chr1:clu_6925_NA	Success	1.91397	2	0.147493	0.596734	KIF1B
chr1:clu_12632_NA	Success	1.04897	1	0.147499	0.596734	TMEM183A
chr2:clu_3877_NA	Success	2.67746	3	0.147579	0.596921	BAZ2B
chr14:clu_19652_NA	Success	1.04857	1	0.147575	0.596921	GSTZ1
chr14:clu_20297_NA	Success	1.04833	1	0.147622	0.596968	DYNC1H1
chr4:clu_60822_NA	Success	2.67697	3	0.147641	0.596968	NFKB1
chr9:clu_33424_NA	Success	1.913	2	0.147636	0.596968	SEMA4D
chr5:clu_43466_NA	Success	1.04809	1	0.147668	0.596983	CARMN
chr1:clu_9814_NA	Success	1.04804	1	0.147678	0.596983	ZNF326
chr2:clu_2717_NA	Success	2.67643	3	0.147709	0.597041	COX5B
chr6:clu_68042_NA	Success	1.0476	1	0.147763	0.59719	CPNE5
chr2:clu_4149_NA	Success	1.91198	2	0.147787	0.597221	UBR3
chr5:clu_42622_NA	Success	1.04738	1	0.147805	0.597224	MCC
chr10:clu_16627_NA	Success	6.66965	9	0.147844	0.597317	SORBS1
chr16:clu_44482_NA	Success	1.04697	1	0.147883	0.597406	NPRL3
chr2:clu_4812_NA	Success	1.91111	2	0.147916	0.597471	CLK1
chr3:clu_38972_NA	Success	1.04623	1	0.148027	0.597526	ACAD9
chr16:clu_47117_NA	Success	1.0466	1	0.147955	0.597526	CNOT1
chr6:clu_69668_NA	Success	1.91033	2	0.148031	0.597526	DCBLD1
chr17:clu_63106_NA	Success	4.74344	6	0.147991	0.597526	DNAH9
chr10:clu_14554_NA	Success	2.67399	3	0.148019	0.597526	KIAA1217
chr10:clu_17042_NA	Success	4.07656	5	0.147996	0.597526	MFSD13A
chr12:clu_55135_NA	Success	1.04585	1	0.148102	0.597538	B4GALNT1
chr18:clu_51454_NA	Success	1.90956	2	0.148145	0.597538	EPB41L3
chr11:clu_30602_NA	Success	2.67271	3	0.148182	0.597538	FAT3
chr16:clu_46726_NA	Success	1.04562	1	0.148147	0.597538	GPT2
chr19:clu_25102_NA	Success	3.38874	4	0.148125	0.597538	MAG,CD22
chr13:clu_74435_NA	Success	5.39312	7	0.148219	0.597538	NA
chr2:clu_3132_NA	Success	7.28911	10	0.148212	0.597538	PAX8-AS1
chr9:clu_33818_NA	Success	1.90913	2	0.148209	0.597538	RNF20
chr11:clu_29875_NA	Success	4.07572	5	0.148084	0.597538	RPS6KB2
chr18:clu_51913_NA	Success	1.04552	1	0.148166	0.597538	TRAPPC8
chr6:clu_66815_NA	Success	1.9095	2	0.148155	0.597538	TUBB2B
chr1:clu_12044_NA	Success	1.90855	2	0.148296	0.597712	RABGAP1L
chr10:clu_15400_NA	Success	1.04486	1	0.148294	0.597712	RASSF4
chr8:clu_79468_NA	Success	1.04475	1	0.148314	0.597716	MTSS1
chr13:clu_74999_NA	Success	1.90801	2	0.148376	0.597898	CDC16
chr3:clu_39398_NA	Success	1.90753	2	0.148446	0.598038	ATR
chr8:clu_79443_NA	Success	1.90743	2	0.148461	0.598038	FBXO32
chr3:clu_37850_NA	Success	4.0722	5	0.148455	0.598038	PXK
chr1:clu_7182_NA	Success	1.04361	1	0.148536	0.598274	ZBTB17
chr5:clu_43711_NA	Success	1.90618	2	0.148648	0.598323	CLINT1
chr2:clu_4953_NA	Success	2.66914	3	0.148638	0.598323	CYP20A1
chr12:clu_53271_NA	Success	1.04319	1	0.148617	0.598323	GPR162,P3H3
chr9:clu_34395_NA	Success	1.04294	1	0.148667	0.598323	MVB12B
chr1:clu_8644_NA	Success	2.66924	3	0.148625	0.598323	PTPRF
chr8:clu_80086_NA	Success	2.66899	3	0.148657	0.598323	VPS28
chr16:clu_46395_NA	Success	3.3845	4	0.14861	0.598323	ZNF688
chrX:clu_72639_NA	Success	2.66841	3	0.148731	0.598415	"SEPT6"
chr8:clu_79769_NA	Success	1.90534	2	0.148772	0.598415	ADGRB1
chr17:clu_65188_NA	Success	1.04219	1	0.148812	0.598415	COIL
chr22:clu_21901_NA	Success	3.3836	4	0.148714	0.598415	EP300
chr19:clu_23165_NA	Success	1.04222	1	0.148807	0.598415	MYDGF
chr19:clu_26442_NA	Success	2.66796	3	0.148789	0.598415	SNRNP70
chr13:clu_73781_NA	Success	1.90499	2	0.148824	0.598415	SUPT20H
chr15:clu_49588_NA	Success	1.04238	1	0.148775	0.598415	TRPM7
chr10:clu_17479_NA	Success	4.73465	6	0.148854	0.598468	TACC2
chr17:clu_63348_NA	Success	1.0417	1	0.148908	0.598615	LLGL1
chr10:clu_17297_NA	Success	1.04125	1	0.148996	0.598723	AFAP1L2
chr3:clu_38332_NA	Success	1.9038	2	0.149001	0.598723	CBLB
chr5:clu_41672_NA	Success	1.04122	1	0.149002	0.598723	ERBIN
chr2:clu_3495_NA	Success	5.38475	7	0.148994	0.598723	NA
chr11:clu_31785_NA	Success	6.65548	9	0.149033	0.59878	B3GAT1
chr11:clu_27759_NA	Success	1.90346	2	0.149051	0.598786	PPFIBP2
chr17:clu_66027_NA	Success	1.04023	1	0.149196	0.598821	AC087289.3,FBF1
chr3:clu_39405_NA	Success	1.90216	2	0.149246	0.598821	ATR
chr2:clu_1222_NA	Success	1.04026	1	0.14919	0.598821	EML4
chr7:clu_80819_NA	Success	1.04021	1	0.149199	0.598821	GPNMB
chr13:clu_74325_NA	Success	1.04049	1	0.149145	0.598821	LMO7
chr12:clu_55539_NA	Success	1.90272	2	0.149163	0.598821	NAV3
chr2:clu_4458_NA	Success	1.04019	1	0.149202	0.598821	PDE1A
chr14:clu_19067_NA	Success	3.37927	4	0.149211	0.598821	SLC38A6
chr1:clu_9682_NA	Success	1.04008	1	0.149225	0.598821	SSX2IP
chr10:clu_16292_NA	Success	1.90313	2	0.149102	0.598821	TSPAN14
chr17:clu_66010_NA	Success	1.90219	2	0.149241	0.598821	WBP2
chr22:clu_21256_NA	Success	1.90183	2	0.149295	0.598894	AP1B1
chr13:clu_74114_NA	Success	3.37853	4	0.149298	0.598894	EBPL
chr5:clu_43503_NA	Success	1.03948	1	0.149342	0.599004	CSF1R
chr19:clu_23273_NA	Success	1.03928	1	0.149382	0.599096	GTF2F1
chrX:clu_72769_NA	Success	1.90055	2	0.149486	0.599241	BCORL1
chr10:clu_17570_NA	Success	2.66279	3	0.149451	0.599241	EEF1AKMT2,AC068896.1
chr16:clu_45250_NA	Success	1.03884	1	0.149466	0.599241	NUDT16L1
chr5:clu_41179_NA	Success	3.3766	4	0.149519	0.599241	RAD1
chr16:clu_44537_NA	Success	1.03876	1	0.149483	0.599241	TMEM8A
chr12:clu_55940_NA	Success	2.66237	3	0.149506	0.599241	UHRF1BP1L
chr14:clu_19368_NA	Success	2.66212	3	0.149537	0.599246	SIPA1L1
chr22:clu_20722_NA	Success	1.03837	1	0.14956	0.599269	SLC25A1
chr2:clu_2159_NA	Success	1.03788	1	0.149655	0.599288	CTNNA2
chr18:clu_52220_NA	Success	1.03796	1	0.149639	0.599288	CXXC1
chr4:clu_58683_NA	Success	1.03783	1	0.149666	0.599288	GAK
chr15:clu_49944_NA	Success	2.66128	3	0.149645	0.599288	HERC1
chr14:clu_18759_NA	Success	1.89973	2	0.149608	0.599288	MAP4K5
chr11:clu_30532_NA	Success	1.89953	2	0.149638	0.599288	ME3
chr20:clu_76022_NA	Success	9.10498	13	0.149709	0.599392	EPB41L1
chr13:clu_73467_NA	Success	1.89892	2	0.14973	0.599408	SACS
chr5:clu_43164_NA	Success	1.89873	2	0.149758	0.599454	PSD2
chr3:clu_40264_NA	Success	1.89837	2	0.149812	0.599469	ATP13A4
chr20:clu_76805_NA	Success	1.03715	1	0.149799	0.599469	LAMA5
chr1:clu_10199_NA	Success	1.03723	1	0.149783	0.599469	SORT1
chr15:clu_50766_NA	Success	1.89817	2	0.149842	0.59952	SH3GL3
chr12:clu_54741_NA	Success	2.65947	3	0.149878	0.599554	CALCOCO1
chr18:clu_51499_NA	Success	4.05869	5	0.149884	0.599554	MTCL1
chr6:clu_70461_NA	Success	4.05837	5	0.149918	0.599622	GTF2H5
chr14:clu_20397_NA	Success	1.89736	2	0.149965	0.59974	KLC1,AL139300.1
chr4:clu_60250_NA	Success	1.0362	1	0.149986	0.599759	CENPC
chr17:clu_65995_NA	Success	1.03603	1	0.150018	0.59982	UNK
chr19:clu_25470_NA	Success	1.03575	1	0.150073	0.599971	SIRT2
chr15:clu_49373_NA	Success	1.89643	2	0.150104	0.600027	CKMT1B
chr9:clu_32351_NA	Success	1.89627	2	0.150127	0.600052	CHMP5
chr10:clu_17305_NA	Success	4.72105	6	0.150198	0.600133	AFAP1L2
chr19:clu_26649_NA	Success	1.03514	1	0.150193	0.600133	NR1H2
chr5:clu_42188_NA	Success	1.89588	2	0.150186	0.600133	RASA1
chr14:clu_19185_NA	Success	7.2643	10	0.150217	0.600134	GPHN
chr15:clu_51064_NA	Success	1.03495	1	0.150232	0.600134	UNC45A
chr12:clu_54303_NA	Success	1.89538	2	0.150261	0.600182	CACNB3
chr12:clu_54987_NA	Success	2.65613	3	0.150309	0.600254	NACA,AC117378.1
chr6:clu_68396_NA	Success	1.03454	1	0.150313	0.600254	XPO5
chr15:clu_50105_NA	Success	4.05415	5	0.150368	0.600323	DIS3L
chr7:clu_83613_NA	Success	1.03402	1	0.150415	0.600323	PARP12
chr17:clu_66072_NA	Success	1.03408	1	0.150403	0.600323	PRPSAP1
chr15:clu_49438_NA	Success	3.36894	4	0.150405	0.600323	SPG11
chrY:clu_84496_NA	Success	1.89463	2	0.150374	0.600323	USP9Y
chr11:clu_30265_NA	Success	7.26161	10	0.150435	0.600338	XRRA1
chr19:clu_23122_NA	Success	1.89392	2	0.150481	0.600454	MPND
chr19:clu_24084_NA	Success	1.03316	1	0.150584	0.600733	CC2D1A
chr3:clu_39483_NA	Success	4.71699	6	0.150602	0.600733	HPS3
chr12:clu_53214_NA	Success	1.89314	2	0.150599	0.600733	NOP2,AC006064.6
chr2:clu_1228_NA	Success	1.89286	2	0.15064	0.600818	MTA3
chr3:clu_37692_NA	Success	1.03202	1	0.15081	0.601361	CACNA1D
chr6:clu_68168_NA	Success	4.05015	5	0.150794	0.601361	OARD1
chr11:clu_30502_NA	Success	1.89141	2	0.150859	0.601487	CREBZF
chr16:clu_46816_NA	Success	1.89064	2	0.150976	0.601504	BRD7
chr17:clu_63746_NA	Success	1.0311	1	0.150992	0.601504	CORO6
chr8:clu_77332_NA	Success	1.03107	1	0.150999	0.601504	CSMD1
chr4:clu_59680_NA	Success	1.89099	2	0.150922	0.601504	GUF1
chr8:clu_78796_NA	Success	2.65122	3	0.150945	0.601504	IMPA1
chr18:clu_51802_NA	Success	2.65131	3	0.150933	0.601504	NPC1
chr9:clu_34830_NA	Success	2.65097	3	0.150976	0.601504	UCK1
chr17:clu_62634_NA	Success	1.89102	2	0.150917	0.601504	ZNF594
chr3:clu_39110_NA	Success	4.04796	5	0.151028	0.601555	DNAJC13
chr1:clu_10250_NA	Success	1.88999	2	0.151074	0.601601	AHCYL1
chr10:clu_17581_NA	Success	1.0307	1	0.151072	0.601601	ZRANB1
chr11:clu_29067_NA	Success	1.02985	1	0.151239	0.601787	B3GAT3
chr1:clu_7951_NA	Success	1.02989	1	0.151232	0.601787	COL16A1
chr5:clu_41972_NA	Success	1.88929	2	0.151179	0.601787	COL4A3BP
chr1:clu_8338_NA	Success	3.36182	4	0.151234	0.601787	MANEAL
chr9:clu_33491_NA	Success	1.02986	1	0.151237	0.601787	NOL8
chr5:clu_43798_NA	Success	3.36213	4	0.151197	0.601787	NUDCD2
chr19:clu_26932_NA	Success	4.04616	5	0.151221	0.601787	PRKCG
chr11:clu_29614_NA	Success	1.88856	2	0.151289	0.601918	SIPA1
chrX:clu_71786_NA	Success	4.70992	6	0.151306	0.60192	IQSEC2
chr3:clu_37176_NA	Success	1.02923	1	0.151363	0.602078	NCKIPSD
chr17:clu_62575_NA	Success	2.64722	3	0.151464	0.602411	MINK1
chr5:clu_41468_NA	Success	1.02785	1	0.151638	0.602903	DHX29
chr7:clu_84022_NA	Success	1.02788	1	0.151631	0.602903	KMT2C
chr22:clu_22380_NA	Success	5.35666	7	0.151622	0.602903	PLXNB2
chr7:clu_83475_NA	Success	1.02752	1	0.151704	0.603096	CALD1
chr17:clu_64202_NA	Success	1.02728	1	0.151752	0.603151	CACNB1
chr15:clu_49440_NA	Success	2.64507	3	0.151743	0.603151	SPG11
chr7:clu_81087_NA	Success	1.88369	2	0.152028	0.60317	"SEPT7"
chr5:clu_43700_NA	Success	2.64398	3	0.151885	0.60317	ADAM19
chr10:clu_16001_NA	Success	1.02615	1	0.151977	0.60317	ASCC1
chr9:clu_32188_NA	Success	1.88427	2	0.151939	0.60317	DENND4C
chr17:clu_63733_NA	Success	1.02576	1	0.152055	0.60317	GIT1
chr13:clu_74677_NA	Success	1.88441	2	0.151919	0.60317	NALCN
chr8:clu_78103_NA	Success	1.88348	2	0.152059	0.60317	PLPBP
chr2:clu_2283_NA	Success	2.6445	3	0.151817	0.60317	POLR1A
chr2:clu_1409_NA	Success	1.88461	2	0.151889	0.60317	PPP1R21
chr17:clu_62295_NA	Success	1.88345	2	0.152065	0.60317	PRPF8
chr6:clu_69824_NA	Success	1.88504	2	0.151823	0.60317	RNF146
chr10:clu_15833_NA	Success	1.88426	2	0.151942	0.60317	RUFY2
chr19:clu_24297_NA	Success	1.02563	1	0.152079	0.60317	SIN3B
chr14:clu_19149_NA	Success	1.88389	2	0.151998	0.60317	SPTB
chr2:clu_2010_NA	Success	1.02602	1	0.152002	0.60317	STAMBP
chrX:clu_72379_NA	Success	3.35586	4	0.151929	0.60317	TCEAL2
chr6:clu_66955_NA	Success	4.03873	5	0.152018	0.60317	TMEM170B
chr2:clu_4147_NA	Success	2.64421	3	0.151856	0.60317	UBR3
chr3:clu_38799_NA	Success	1.88519	2	0.1518	0.60317	UMPS
chr16:clu_45304_NA	Success	2.64171	3	0.152182	0.603321	ALG1
chr6:clu_68367_NA	Success	2.64183	3	0.152166	0.603321	DLK2
chr13:clu_73763_NA	Success	4.70115	6	0.152185	0.603321	SPART
chr18:clu_52002_NA	Success	1.02519	1	0.152169	0.603321	TPGS2
chr7:clu_83390_NA	Success	1.88238	2	0.152227	0.60342	CEP41
chr19:clu_22639_NA	Success	1.88224	2	0.152249	0.603439	R3HDM4
chr15:clu_48731_NA	Success	3.35248	4	0.152326	0.603675	TJP1
chr4:clu_59395_NA	Success	1.88107	2	0.152426	0.603813	ANAPC4
chr9:clu_32182_NA	Success	2.6393	3	0.152496	0.603813	DENND4C
chr3:clu_35885_NA	Success	1.88092	2	0.15245	0.603813	EDEM1
chr11:clu_31426_NA	Success	1.02367	1	0.152473	0.603813	GRAMD1B
chrX:clu_73171_NA	Success	1.02411	1	0.152385	0.603813	L1CAM
chr11:clu_30241_NA	Success	1.02405	1	0.152397	0.603813	PPME1
chr14:clu_19811_NA	Success	1.88063	2	0.152493	0.603813	TTC8
chr8:clu_78754_NA	Success	3.35158	4	0.152431	0.603813	ZC2HC1A
chr4:clu_61571_NA	Success	1.02337	1	0.152532	0.603863	FBXW7
chr3:clu_36089_NA	Success	1.88031	2	0.152543	0.603863	VGLL4
chr2:clu_5634_NA	Success	1.88	2	0.15259	0.603912	DNER
chr11:clu_29237_NA	Success	1.02311	1	0.152584	0.603912	PLCB3
chr22:clu_21554_NA	Success	1.02284	1	0.152639	0.604041	APOL2
chr8:clu_79198_NA	Success	7.84825	11	0.152777	0.604156	AZIN1-AS1,ATP6V1C1
chr11:clu_30480_NA	Success	1.0221	1	0.152788	0.604156	DLG2
chr3:clu_36500_NA	Success	5.34441	7	0.152781	0.604156	FBXL2
chr21:clu_58065_NA	Success	1.87914	2	0.152721	0.604156	MORC3
chr9:clu_34802_NA	Success	1.87899	2	0.152745	0.604156	PRRC2B
chr7:clu_81332_NA	Success	1.0225	1	0.152707	0.604156	SNHG15
chr19:clu_26373_NA	Success	4.69569	6	0.152734	0.604156	SPHK2
chr16:clu_47219_NA	Success	1.02194	1	0.15282	0.604165	CES4A
chr16:clu_47741_NA	Success	1.87847	2	0.152824	0.604165	FA2H
chr1:clu_13763_NA	Success	2.63654	3	0.152858	0.604196	FMN2
chr5:clu_44087_NA	Success	1.87809	2	0.152882	0.604196	LMAN2
chr19:clu_26493_NA	Success	1.87816	2	0.152871	0.604196	SLC17A7
chr15:clu_48548_NA	Success	2.63606	3	0.152922	0.604286	SNHG14
chr6:clu_67531_NA	Success	1.02113	1	0.152982	0.604448	AIF1
chr6:clu_68564_NA	Success	1.87656	2	0.153117	0.604448	GSTA4
chr2:clu_2625_NA	Success	1.8766	2	0.15311	0.604448	KANSL3
chr7:clu_82448_NA	Success	1.87713	2	0.153029	0.604448	LMTK2
chr14:clu_18787_NA	Success	1.02085	1	0.153038	0.604448	NIN
chr7:clu_81886_NA	Success	1.0206	1	0.153089	0.604448	RCC1L
chr3:clu_35922_NA	Success	1.87675	2	0.153086	0.604448	SRGAP3
chr17:clu_62410_NA	Success	1.02071	1	0.153067	0.604448	TRPV3
chr8:clu_77544_NA	Success	1.8767	2	0.153095	0.604448	TUSC3
chr16:clu_45752_NA	Success	1.02029	1	0.153151	0.604515	SMG1
chr13:clu_74603_NA	Success	1.87622	2	0.153168	0.604516	DOCK9
chr13:clu_73529_NA	Success	1.0197	1	0.153271	0.604615	ATP8A2
chr12:clu_56665_NA	Success	3.34419	4	0.153302	0.604615	BICDL1
chr1:clu_8858_NA	Success	1.01949	1	0.153312	0.604615	FAAH
chr13:clu_74286_NA	Success	1.01983	1	0.153244	0.604615	PIBF1
chr5:clu_42155_NA	Success	1.01962	1	0.153286	0.604615	RPS23
chr1:clu_7906_NA	Success	1.87539	2	0.153296	0.604615	SDC3
chr4:clu_59383_NA	Success	3.34421	4	0.153299	0.604615	SEPSECS-AS1,AC104662.2,PI4K2B
chr9:clu_33231_NA	Success	3.34384	4	0.153343	0.604669	GNAQ
chr17:clu_63359_NA	Success	2.63271	3	0.153362	0.604678	FLII
chr17:clu_65821_NA	Success	2.63249	3	0.153391	0.604724	NAT9
chr2:clu_595_NA	Success	5.33767	7	0.153421	0.604775	DNMT3A
chr18:clu_52538_NA	Success	2.63167	3	0.153499	0.605015	CNDP2
chr16:clu_45298_NA	Success	1.01836	1	0.15354	0.605041	C16orf89
chr1:clu_9708_NA	Success	1.87344	2	0.153595	0.605041	COL24A1
chr6:clu_68813_NA	Success	1.01827	1	0.153558	0.605041	FAM135A
chr8:clu_79186_NA	Success	1.01819	1	0.153576	0.605041	KLF10
chrX:clu_71654_NA	Success	1.87335	2	0.153608	0.605041	OTUD5
chr19:clu_25309_NA	Success	4.68729	6	0.153582	0.605041	ZNF585A,AC012309.2,AC012309.1
chr6:clu_70033_NA	Success	1.87279	2	0.153694	0.605312	IFNGR1
chrX:clu_71043_NA	Success	2.62962	3	0.15377	0.605343	GPM6B
chr12:clu_56878_NA	Success	1.01733	1	0.153748	0.605343	KNTC1
chr10:clu_17106_NA	Success	1.87248	2	0.153742	0.605343	PDCD11
chr16:clu_46488_NA	Success	1.01729	1	0.153756	0.605343	STX1B
chr6:clu_67687_NA	Success	2.62924	3	0.153819	0.605471	PRRT1
chrX:clu_71192_NA	Success	1.87154	2	0.153886	0.605504	CNKSR2
chrX:clu_73145_NA	Success	1.87148	2	0.153896	0.605504	PLXNB3,SRPK3
chr12:clu_57220_NA	Success	1.01666	1	0.153885	0.605504	SFSWAP
chr12:clu_53785_NA	Success	1.87165	2	0.153869	0.605504	SOX5
chr20:clu_75962_NA	Success	1.0165	1	0.153916	0.605512	CEP250
chr1:clu_7634_NA	Success	1.87113	2	0.153949	0.605512	CLIC4
chr3:clu_37056_NA	Success	3.33883	4	0.153935	0.605512	MAP4
chr5:clu_41744_NA	Success	1.01617	1	0.153984	0.605581	RAD17
chr2:clu_2864_NA	Success	1.87065	2	0.154023	0.605669	RNF149
chr2:clu_2065_NA	Success	1.8703	2	0.154077	0.605748	RTKN
chr8:clu_78943_NA	Success	1.87033	2	0.154073	0.605748	TMEM67
chr8:clu_77939_NA	Success	1.01505	1	0.15421	0.606136	CLU
chr19:clu_24465_NA	Success	1.01507	1	0.154206	0.606136	PIK3R2,AC007192.1
chr20:clu_76037_NA	Success	1.86898	2	0.154281	0.606346	DLGAP4
chr17:clu_65278_NA	Success	1.86865	2	0.154332	0.606481	TRIM37
chr14:clu_18427_NA	Success	2.62499	3	0.154381	0.606492	AKAP6
chr14:clu_20042_NA	Success	1.01406	1	0.154411	0.606492	DICER1
chr15:clu_50071_NA	Success	1.8679	2	0.154447	0.606492	DPP8
chr10:clu_16996_NA	Success	1.86847	2	0.15436	0.606492	GBF1
chr7:clu_80345_NA	Success	1.01396	1	0.154432	0.606492	MAD1L1
chr1:clu_11676_NA	Success	2.62444	3	0.154454	0.606492	NCSTN
chr9:clu_34624_NA	Success	4.67874	6	0.154449	0.606492	ZER1
chr19:clu_24151_NA	Success	1.86774	2	0.154472	0.606494	NDUFB7
chr16:clu_46104_NA	Success	1.01352	1	0.154522	0.606586	NSMCE1
chr7:clu_80899_NA	Success	1.01348	1	0.15453	0.606586	SKAP2
chr20:clu_76351_NA	Success	5.3258	7	0.154555	0.606619	PLTP
chr17:clu_63216_NA	Success	1.01296	1	0.154636	0.606832	PIGL
chr1:clu_7054_NA	Success	2.62301	3	0.154643	0.606832	PLOD1
chr10:clu_16336_NA	Success	1.01196	1	0.154839	0.606995	CCSER2
chr8:clu_80099_NA	Success	1.86512	2	0.154878	0.606995	CYHR1
chr3:clu_40472_NA	Success	1.86557	2	0.154809	0.606995	DLG1
chr10:clu_16199_NA	Success	1.86559	2	0.154805	0.606995	DLG5
chr3:clu_35866_NA	Success	1.86624	2	0.154704	0.606995	ITPR1
chr11:clu_30533_NA	Success	1.86528	2	0.154853	0.606995	ME3
chr2:clu_3075_NA	Success	1.8659	2	0.154757	0.606995	MERTK
chr13:clu_74111_NA	Success	4.67457	6	0.154874	0.606995	RCBTB1
chr19:clu_22752_NA	Success	1.01197	1	0.154837	0.606995	RPS15
chr10:clu_17050_NA	Success	1.86607	2	0.154731	0.606995	SUFU
chr15:clu_50005_NA	Success	1.86504	2	0.15489	0.606995	TRIP4
chr3:clu_40138_NA	Success	1.01214	1	0.154803	0.606995	VPS8
chrX:clu_72090_NA	Success	3.33064	4	0.154908	0.606999	TAF1
chr4:clu_60965_NA	Success	1.01135	1	0.154963	0.607079	MCUB
chr19:clu_23421_NA	Success	1.01136	1	0.15496	0.607079	XAB2
chr14:clu_18204_NA	Success	1.01118	1	0.154998	0.607151	CPNE6
chr6:clu_67689_NA	Success	3.32957	4	0.155035	0.607227	PPT2,PPT2-EGFL8
chr4:clu_60658_NA	Success	2.61923	3	0.155145	0.607423	ABCG2
chr9:clu_35535_NA	Success	2.61935	3	0.155129	0.607423	CACNA1B
chr5:clu_43470_NA	Success	1.86315	2	0.155182	0.607423	CSNK1A1
chr1:clu_11977_NA	Success	2.61879	3	0.155205	0.607423	DNM3
chr2:clu_3675_NA	Success	1.0102	1	0.155197	0.607423	GTDC1
chr17:clu_66499_NA	Success	1.0104	1	0.155156	0.607423	P4HB
chr1:clu_6324_NA	Success	1.86358	2	0.155117	0.607423	SDF4
chr6:clu_67841_NA	Success	1.01008	1	0.155223	0.60743	SYNGAP1
chr13:clu_74804_NA	Success	1.86241	2	0.155298	0.607654	NAXD
chr7:clu_81963_NA	Success	1.86219	2	0.155332	0.607722	MDH2
chr19:clu_26470_NA	Success	1.00912	1	0.155418	0.607991	TRPM4
chr22:clu_22316_NA	Success	3.32618	4	0.15544	0.608008	PANX2
chr15:clu_50867_NA	Success	1.00856	1	0.155534	0.608056	AKAP13
chr17:clu_66242_NA	Success	4.66807	6	0.155538	0.608056	CANT1
chr9:clu_35405_NA	Success	1.86098	2	0.155521	0.608056	EXD3
chrX:clu_72725_NA	Success	5.31562	7	0.155532	0.608056	TENM1
chr9:clu_34990_NA	Success	1.00867	1	0.155511	0.608056	VAV2
chr7:clu_80545_NA	Success	1.00833	1	0.15558	0.608089	RAC1
chr1:clu_11984_NA	Success	1.86065	2	0.155571	0.608089	SUCO
chr2:clu_5061_NA	Success	4.66743	6	0.155603	0.608091	C2orf80
GL000222.1:clu_20588_NA	Success	1.00808	1	0.155632	0.608091	NA
chr15:clu_50111_NA	Success	5.3147	7	0.155621	0.608091	TIPIN
chr9:clu_33909_NA	Success	1.00788	1	0.155672	0.608151	ELP1
chr19:clu_25063_NA	Success	4.66651	6	0.155698	0.608151	LGI4
chr1:clu_10710_NA	Success	1.00757	1	0.155736	0.608151	PDE4DIP,AC241952.1
chr10:clu_15370_NA	Success	1.00751	1	0.155749	0.608151	RASGEF1A
chr16:clu_44622_NA	Success	1.0075	1	0.15575	0.608151	STUB1
chr17:clu_62204_NA	Success	1.00772	1	0.155706	0.608151	VPS53
chr9:clu_34312_NA	Success	1.85904	2	0.155823	0.608366	DENND1A
chr1:clu_10288_NA	Success	2.61379	3	0.155871	0.608372	DRAM2
chr4:clu_61284_NA	Success	1.00701	1	0.155852	0.608372	JADE1
chr1:clu_11943_NA	Success	1.0069	1	0.155875	0.608372	PRRC2C
chr12:clu_53453_NA	Success	2.61336	3	0.155928	0.608416	M6PR
chr7:clu_80581_NA	Success	1.8584	2	0.155922	0.608416	PMS2CL
chr8:clu_78707_NA	Success	1.00659	1	0.155938	0.608416	TERF1
chr7:clu_82127_NA	Success	2.61301	3	0.155976	0.608495	PCLO
chr10:clu_16885_NA	Success	1.00632	1	0.155994	0.608497	AL133352.1,NDUFB8
chr10:clu_16045_NA	Success	2.61237	3	0.156062	0.608497	MRPS16
chr12:clu_53886_NA	Success	3.32125	4	0.156031	0.608497	PPFIBP1
chr6:clu_67010_NA	Success	1.85764	2	0.156041	0.608497	RANBP9
chr10:clu_17041_NA	Success	7.80736	11	0.156048	0.608497	RPARP-AS1
chrX:clu_73323_NA	Success	1.00568	1	0.156124	0.608516	BRCC3
chr7:clu_82776_NA	Success	1.0057	1	0.156121	0.608516	PRKRIP1
chr17:clu_64431_NA	Success	1.00572	1	0.156116	0.608516	STAT3
chrX:clu_71539_NA	Success	1.85703	2	0.156135	0.608516	SYN1
chr2:clu_474_NA	Success	1.85675	2	0.156179	0.608622	PUM2
chr11:clu_30036_NA	Success	2.61125	3	0.156211	0.608623	CTTN
chr1:clu_8080_NA	Success	1.00525	1	0.156214	0.608623	TMEM54
chr7:clu_81308_NA	Success	1.00501	1	0.156264	0.608752	OGDH
chr22:clu_20909_NA	Success	3.998	5	0.156456	0.608971	AIFM3,AC002470.2,LZTR1
chr17:clu_65614_NA	Success	3.31814	4	0.156403	0.608971	BPTF
chr1:clu_11199_NA	Success	1.85524	2	0.156415	0.608971	CRTC2
chr17:clu_66557_NA	Success	1.00418	1	0.156434	0.608971	DUS1L
chr22:clu_20882_NA	Success	1.00412	1	0.156447	0.608971	PI4KA
chr19:clu_22691_NA	Success	1.00407	1	0.156458	0.608971	SBNO2
chr16:clu_45280_NA	Success	1.8554	2	0.156391	0.608971	UBN1
chr6:clu_67876_NA	Success	2.60994	3	0.156386	0.608971	UQCC2
chr2:clu_955_NA	Success	1.00379	1	0.156516	0.60913	BIRC6
chr22:clu_21729_NA	Success	1.00352	1	0.156571	0.609269	CSNK1E,TPTEP2-CSNK1E
chr12:clu_56612_NA	Success	1.85415	2	0.156586	0.609269	PEBP1
chr17:clu_64673_NA	Success	3.99628	5	0.156647	0.609349	ADAM11
chr5:clu_42116_NA	Success	1.00322	1	0.156632	0.609349	RASGRF2
chr4:clu_60262_NA	Success	1.0031	1	0.156658	0.609349	UBA6
chr2:clu_4613_NA	Success	1.85357	2	0.156676	0.609354	GLS
chr17:clu_63966_NA	Success	1.85344	2	0.156698	0.60937	RFFL,RAD51L3-RFFL
chr17:clu_64276_NA	Success	1.0027	1	0.156739	0.609465	MED24
chr16:clu_47317_NA	Success	2.60685	3	0.156801	0.609505	CTCF
chr1:clu_11050_NA	Success	1.00242	1	0.156797	0.609505	SCNM1
chr18:clu_51858_NA	Success	3.99491	5	0.156797	0.609505	ZNF521
chr11:clu_27692_NA	Success	1.0023	1	0.156823	0.609524	TRIM3
chr1:clu_10513_NA	Success	2.60613	3	0.156898	0.609617	AL359915.2
chr2:clu_3974_NA	Success	3.99411	5	0.156886	0.609617	SLC38A11
chr12:clu_56175_NA	Success	1.00198	1	0.156889	0.609617	WSCD2
chr15:clu_48728_NA	Success	3.31373	4	0.156935	0.60967	TJP1
chr14:clu_18823_NA	Success	2.60577	3	0.156946	0.60967	TXNDC16
chr10:clu_17482_NA	Success	2.6056	3	0.156969	0.609691	TACC2
chr17:clu_66246_NA	Success	1.00145	1	0.156998	0.609738	ENGASE
chr4:clu_59679_NA	Success	1.85115	2	0.157057	0.609832	GUF1
chr7:clu_83807_NA	Success	1.00122	1	0.157045	0.609832	ZNF777
chr6:clu_67568_NA	Success	1.0006	1	0.157176	0.610099	DDAH2
chr18:clu_52054_NA	Success	1.85038	2	0.157177	0.610099	PIK3C3
chr11:clu_31025_NA	Success	2.60406	3	0.157176	0.610099	ZW10
chr5:clu_42891_NA	Success	1.00024	1	0.157248	0.610242	AC026398.1,ACSL6
chr7:clu_80635_NA	Success	3.31125	4	0.157234	0.610242	ICA1
chr7:clu_82755_NA	Success	1.00011	1	0.157277	0.610285	LINC01007
chr5:clu_44070_NA	Success	2.60299	3	0.157321	0.610389	NSD1
chr19:clu_23839_NA	Success	0.9998	1	0.157341	0.610389	PLPPR2
chr2:clu_6057_NA	Success	1.84925	2	0.157355	0.610389	SNED1
chr16:clu_48264_NA	Success	0.999599	1	0.157382	0.610428	SPATA2L
chr9:clu_34310_NA	Success	1.84879	2	0.157428	0.610472	CRB2
chr8:clu_79843_NA	Success	5.29614	7	0.157418	0.610472	TOP1MT
chr12:clu_55256_NA	Success	0.999139	1	0.157478	0.610599	RXYLT1
chr6:clu_69194_NA	Success	1.84771	2	0.157598	0.610997	MDN1
chr9:clu_34254_NA	Success	1.8474	2	0.157647	0.61102	LHX6
chr10:clu_15409_NA	Success	3.30738	4	0.157702	0.61102	MARCH8,AL731567.1
chrX:clu_73029_NA	Success	1.84702	2	0.157707	0.61102	MTM1
chr16:clu_47312_NA	Success	1.84727	2	0.157667	0.61102	RIPOR1
chr9:clu_34980_NA	Success	3.98696	5	0.157679	0.61102	SARDH
chr11:clu_29133_NA	Success	1.84718	2	0.157681	0.61102	SLC3A2
chr1:clu_12354_NA	Success	0.99787	1	0.157742	0.611089	TPR
chr17:clu_62797_NA	Success	1.84667	2	0.157762	0.611099	NEURL4
chr2:clu_3738_NA	Success	1.84631	2	0.157818	0.611249	RIF1
chr17:clu_64958_NA	Success	2.5984	3	0.157941	0.611658	ZNF652
chr12:clu_54519_NA	Success	4.64442	6	0.157973	0.611663	ASIC1
chr14:clu_18210_NA	Success	3.98413	5	0.157993	0.611663	DCAF11
chr17:clu_64610_NA	Success	0.996663	1	0.157994	0.611663	HDAC5
chrX:clu_73324_NA	Success	3.30396	4	0.158116	0.611772	BRCC3
chr17:clu_62571_NA	Success	2.59704	3	0.158125	0.611772	MINK1
chr3:clu_37629_NA	Success	0.996215	1	0.158087	0.611772	PBRM1
chr17:clu_66067_NA	Success	2.59741	3	0.158075	0.611772	QRICH2
chr11:clu_31267_NA	Success	2.59747	3	0.158067	0.611772	VPS11
chr1:clu_6764_NA	Success	1.84454	2	0.158099	0.611772	ZBTB48
chr11:clu_28444_NA	Success	5.28856	7	0.158158	0.611832	AC068205.2,HSD17B12,AC068205.1
chr19:clu_22889_NA	Success	0.995786	1	0.158177	0.611838	AC005258.1,SPPL2B
chr11:clu_27373_NA	Success	0.995384	1	0.158261	0.61203	B4GALNT4
chr1:clu_10935_NA	Success	1.84352	2	0.158259	0.61203	CA14
chr1:clu_7969_NA	Success	1.84264	2	0.158399	0.612038	COL16A1
chr7:clu_83011_NA	Success	3.30112	4	0.158461	0.612038	DLD
chr17:clu_64348_NA	Success	0.99479	1	0.158385	0.612038	JUP
chr10:clu_16989_NA	Success	5.28575	7	0.158433	0.612038	PPRC1
chr1:clu_10449_NA	Success	2.5944	3	0.158483	0.612038	SLC22A15
chr22:clu_21893_NA	Success	0.994409	1	0.158464	0.612038	ST13
chr2:clu_5489_NA	Success	0.994718	1	0.1584	0.612038	STK11IP
chrX:clu_72414_NA	Success	1.84252	2	0.158417	0.612038	TCEAL3
chr15:clu_49333_NA	Success	1.84243	2	0.158432	0.612038	TP53BP1
chr15:clu_49598_NA	Success	1.84286	2	0.158364	0.612038	TRPM7
chr16:clu_47751_NA	Success	0.994302	1	0.158487	0.612038	WDR59
chr11:clu_30911_NA	Success	0.994498	1	0.158446	0.612038	ZC3H12C
chr8:clu_78195_NA	Success	0.99471	1	0.158402	0.612038	ZMAT4
chr19:clu_27288_NA	Success	5.91884	8	0.158594	0.612132	A1BG-AS1,AC012313.2
chr2:clu_5844_NA	Success	0.993682	1	0.158617	0.612132	AGAP1
chr16:clu_45254_NA	Success	0.99345	1	0.158665	0.612132	ANKS3
chr11:clu_30184_NA	Success	0.99364	1	0.158625	0.612132	ARHGEF17
chr17:clu_65927_NA	Success	0.993116	1	0.158735	0.612132	CASKIN2
chr16:clu_47164_NA	Success	0.993343	1	0.158688	0.612132	CDH5
chr1:clu_9087_NA	Success	1.84108	2	0.158645	0.612132	GLIS1
chr1:clu_6551_NA	Success	0.993928	1	0.158565	0.612132	PLCH2
chr14:clu_18359_NA	Success	3.29973	4	0.158631	0.612132	PRKD1
chr5:clu_44342_NA	Success	1.84153	2	0.158575	0.612132	RACK1
chr22:clu_21549_NA	Success	0.99327	1	0.158703	0.612132	RBFOX2
chr2:clu_5595_NA	Success	1.84095	2	0.158667	0.612132	RHBDD1
chr14:clu_19998_NA	Success	1.84061	2	0.15872	0.612132	UNC79
chr19:clu_23659_NA	Success	1.83947	2	0.158902	0.612309	C19orf66
chr1:clu_9846_NA	Success	0.992702	1	0.158822	0.612309	EPHX4
chrX:clu_72975_NA	Success	1.83948	2	0.1589	0.612309	FMR1
chr2:clu_4593_NA	Success	1.83988	2	0.158836	0.612309	HIBCH
chr5:clu_43595_NA	Success	2.5916	3	0.158863	0.612309	SLC36A1
chr6:clu_67852_NA	Success	0.992407	1	0.158884	0.612309	SYNGAP1
chr14:clu_19596_NA	Success	1.83966	2	0.158872	0.612309	TGFB3
chr2:clu_1510_NA	Success	0.992057	1	0.158958	0.612457	EML6
chr12:clu_56657_NA	Success	0.991905	1	0.15899	0.612513	CIT
chr15:clu_49832_NA	Success	3.29664	4	0.159007	0.612515	SLTM
chr4:clu_61022_NA	Success	1.83817	2	0.159108	0.612636	ANK2
chr15:clu_49087_NA	Success	0.991348	1	0.159107	0.612636	DLL4
chr15:clu_49100_NA	Success	2.58987	3	0.159099	0.612636	INO80
chr19:clu_23841_NA	Success	0.991496	1	0.159076	0.612636	PLPPR2
chr1:clu_11738_NA	Success	1.83765	2	0.159191	0.612891	FCGR2A,AL590385.2
chr13:clu_73495_NA	Success	1.8375	2	0.159214	0.612914	SPATA13,AL359736.1
chr2:clu_973_NA	Success	3.97234	5	0.159311	0.613154	BIRC6
chr4:clu_61484_NA	Success	3.97246	5	0.159298	0.613154	LSM6
chr7:clu_82121_NA	Success	0.990179	1	0.159353	0.613181	PCLO
chr3:clu_39809_NA	Success	2.58807	3	0.159345	0.613181	PLD1
chr17:clu_63451_NA	Success	0.989891	1	0.159413	0.613348	ULK2
chr13:clu_74797_NA	Success	0.989488	1	0.159498	0.613413	COL4A2
chr3:clu_40028_NA	Success	0.989467	1	0.159503	0.613413	DVL3
chr8:clu_79550_NA	Success	2.58713	3	0.159473	0.613413	LRRC6
chr10:clu_15621_NA	Success	0.989401	1	0.159517	0.613413	PRKG1
chr7:clu_84151_NA	Success	0.98956	1	0.159483	0.613413	UBE3C
chr11:clu_27757_NA	Success	1.83541	2	0.159548	0.613466	PPFIBP2
chr6:clu_70585_NA	Success	1.83529	2	0.159566	0.613471	PACRG
chr1:clu_9983_NA	Success	3.29166	4	0.159615	0.613593	DPYD
chr8:clu_78687_NA	Success	1.83442	2	0.159707	0.61384	EYA1
chr2:clu_2790_NA	Success	7.14952	10	0.159783	0.61384	LIPT1,AC092587.1,AC079447.1,MRPL30
chr2:clu_4610_NA	Success	2.58501	3	0.159762	0.61384	NAB1
chr7:clu_83332_NA	Success	1.83394	2	0.159783	0.61384	TNPO3
chr16:clu_47958_NA	Success	3.29078	4	0.159724	0.61384	WFDC1
chr7:clu_80564_NA	Success	3.29038	4	0.159772	0.61384	ZDHHC4
chr19:clu_22720_NA	Success	0.987775	1	0.15986	0.613868	MIDN
chr1:clu_8033_NA	Success	1.83354	2	0.159847	0.613868	MTMR9LP
chr17:clu_63889_NA	Success	0.987865	1	0.159841	0.613868	RHBDL3
chr14:clu_19153_NA	Success	0.98802	1	0.159808	0.613868	SPTB
chr16:clu_46985_NA	Success	1.83329	2	0.159887	0.613907	FAM192A
chr17:clu_64622_NA	Success	0.987432	1	0.159933	0.613948	ATXN7L3
chr4:clu_61647_NA	Success	1.83305	2	0.159925	0.613948	GUCY1B1
chr19:clu_26352_NA	Success	0.987348	1	0.15995	0.61395	GRIN2D
chr3:clu_40292_NA	Success	1.83266	2	0.159987	0.613984	ATP13A3
chr11:clu_27391_NA	Success	0.987143	1	0.159994	0.613984	PTDSS2
chr6:clu_70084_NA	Success	1.83168	2	0.160145	0.614033	ABRACL
chr11:clu_30885_NA	Success	0.986565	1	0.160116	0.614033	ATM
chr17:clu_62484_NA	Success	2.58288	3	0.160053	0.614033	CYB5D2
chr22:clu_20737_NA	Success	1.83221	2	0.16006	0.614033	HIRA,C22orf39
chr14:clu_18002_NA	Success	7.14547	10	0.16013	0.614033	NDRG2
chr16:clu_47262_NA	Success	0.986531	1	0.160123	0.614033	TMEM208
chr8:clu_78671_NA	Success	0.986757	1	0.160075	0.614033	TRAM1
chr20:clu_77047_NA	Success	0.986653	1	0.160097	0.614033	ZNF512B
chrX:clu_73132_NA	Success	1.83047	2	0.160339	0.61471	PLXNB3
chr11:clu_31663_NA	Success	1.83007	2	0.160403	0.614855	APLP2
chr15:clu_50932_NA	Success	1.8298	2	0.160446	0.614855	RLBP1
chr14:clu_18681_NA	Success	1.82983	2	0.16044	0.614855	RPL36AL
chr8:clu_78255_NA	Success	1.82993	2	0.160425	0.614855	VDAC3
chr13:clu_73909_NA	Success	1.82958	2	0.160481	0.614923	EPSTI1
chr16:clu_45428_NA	Success	0.984744	1	0.160502	0.614938	CLEC16A
chr6:clu_68361_NA	Success	1.82901	2	0.160573	0.61502	ABCC10
chr16:clu_47601_NA	Success	3.28391	4	0.160567	0.61502	HYDIN
chr9:clu_32001_NA	Success	2.57908	3	0.160575	0.61502	KDM4C
chr2:clu_967_NA	Success	0.983888	1	0.160684	0.615369	BIRC6
chr7:clu_81704_NA	Success	0.983647	1	0.160735	0.615413	AUTS2
chr6:clu_70130_NA	Success	0.983671	1	0.16073	0.615413	PHACTR2
chr21:clu_58386_NA	Success	1.82792	2	0.160747	0.615413	TRPM2
chr1:clu_6982_NA	Success	0.983445	1	0.160778	0.615465	MTOR
chrX:clu_71297_NA	Success	5.89507	8	0.160816	0.615541	TAB3
chr16:clu_48016_NA	Success	2.57701	3	0.160861	0.61558	COX4I1
chr3:clu_38551_NA	Success	4.61695	6	0.160845	0.61558	IGSF11,B4GALT4
chr9:clu_32149_NA	Success	2.57688	3	0.160879	0.615584	CNTLN
chr12:clu_56171_NA	Success	5.89375	8	0.16094	0.61575	WSCD2
chr19:clu_25112_NA	Success	4.61562	6	0.160985	0.615811	DMKN
chr5:clu_44341_NA	Success	1.8263	2	0.161007	0.615811	RACK1
chr17:clu_64289_NA	Success	0.982386	1	0.161004	0.615811	THRA
chr17:clu_64854_NA	Success	0.982007	1	0.161085	0.615997	CDC27
chr12:clu_53641_NA	Success	2.57534	3	0.161091	0.615997	RERG
chr8:clu_77251_NA	Success	0.98174	1	0.161142	0.616124	ARHGEF10
chr19:clu_26379_NA	Success	0.981417	1	0.161211	0.616189	CA11
chr3:clu_37517_NA	Success	0.981501	1	0.161193	0.616189	RPL29
chrX:clu_72080_NA	Success	0.981492	1	0.161195	0.616189	TAF1
chr17:clu_63782_NA	Success	3.27834	4	0.161254	0.616252	GOSR1
chr16:clu_47467_NA	Success	3.95504	5	0.161262	0.616252	NQO1
chr16:clu_47635_NA	Success	0.98084	1	0.161334	0.616461	AP1G1
chr11:clu_29961_NA	Success	0.98074	1	0.161355	0.616476	LRP5
chr19:clu_22846_NA	Success	0.98034	1	0.161441	0.616522	AP3D1
chrX:clu_72515_NA	Success	0.980461	1	0.161415	0.616522	COL4A5
chr3:clu_39250_NA	Success	1.82353	2	0.161454	0.616522	DZIP1L
chr7:clu_80395_NA	Success	1.82379	2	0.161412	0.616522	GNA12
chr3:clu_39575_NA	Success	3.95348	5	0.161438	0.616522	PLCH1
chr11:clu_31226_NA	Success	1.82337	2	0.16148	0.616557	PHLDB1
chr11:clu_30404_NA	Success	2.57102	3	0.161687	0.616712	ALG8
chr2:clu_2588_NA	Success	0.979056	1	0.161715	0.616712	ANKRD36C
chr22:clu_20781_NA	Success	0.978919	1	0.161745	0.616712	ARVCF
chr15:clu_50688_NA	Success	2.57189	3	0.161566	0.616712	EFL1
chr2:clu_3260_NA	Success	4.60901	6	0.161683	0.616712	EPB41L5
chrX:clu_71586_NA	Success	0.979677	1	0.161582	0.616712	FTSJ1
chr9:clu_34383_NA	Success	0.979491	1	0.161622	0.616712	GAPVD1
chr17:clu_65830_NA	Success	2.5706	3	0.161745	0.616712	GRIN2C
chr1:clu_13168_NA	Success	0.978917	1	0.161745	0.616712	MIA3
chr11:clu_29304_NA	Success	0.979269	1	0.16167	0.616712	NRXN2
chr19:clu_22682_NA	Success	1.82172	2	0.161747	0.616712	POLR2E
chr1:clu_6833_NA	Success	2.57081	3	0.161717	0.616712	SLC45A1
chr13:clu_74530_NA	Success	5.88572	8	0.161697	0.616712	UGGT2
chr19:clu_23774_NA	Success	1.82145	2	0.161791	0.616812	DNM2
chr7:clu_80550_NA	Success	2.57003	3	0.161824	0.616874	DAGLB
chr11:clu_30378_NA	Success	0.978175	1	0.161904	0.616926	CLNS1A
chr5:clu_41669_NA	Success	1.82073	2	0.161907	0.616926	NLN
chr1:clu_13124_NA	Success	1.82094	2	0.161873	0.616926	RAB3GAP2
chr16:clu_44536_NA	Success	0.978336	1	0.16187	0.616926	TMEM8A
chr4:clu_58804_NA	Success	4.60648	6	0.161951	0.616963	MXD4
chr16:clu_45755_NA	Success	0.977953	1	0.161952	0.616963	SMG1
chr20:clu_75213_NA	Success	1.82004	2	0.162019	0.61702	ADAM33
chr3:clu_38802_NA	Success	0.977752	1	0.161995	0.61702	ITGB5
chr9:clu_34911_NA	Success	1.8201	2	0.16201	0.61702	RALGDS,AL162417.1
chr9:clu_32023_NA	Success	1.81991	2	0.16204	0.617036	PTPRD
chr3:clu_37430_NA	Success	0.976825	1	0.162194	0.617357	CACNA2D2
chr10:clu_15890_NA	Success	3.94728	5	0.162143	0.617357	FAM241B
chr1:clu_11025_NA	Success	3.27075	4	0.162194	0.617357	MINDY1
chr2:clu_2073_NA	Success	1.819	2	0.162187	0.617357	MRPL53,CCDC142
chr21:clu_57998_NA	Success	0.976731	1	0.162214	0.617367	ITSN1
chr10:clu_17208_NA	Success	1.81846	2	0.162276	0.617536	SMNDC1
chr10:clu_16157_NA	Success	1.81805	2	0.162343	0.617657	SAMD8,VDAC2
chr9:clu_33713_NA	Success	1.81812	2	0.162331	0.617657	XPA
chr2:clu_728_NA	Success	1.81789	2	0.162368	0.617686	CAD
chr19:clu_25659_NA	Success	5.24541	7	0.162422	0.617761	COQ8B
chr1:clu_13163_NA	Success	1.81759	2	0.162417	0.617761	MIA3
chr7:clu_83934_NA	Success	0.975673	1	0.162442	0.61777	CDK5
chrX:clu_71325_NA	Success	3.2684	4	0.162486	0.617835	DMD
chr4:clu_61590_NA	Success	0.975432	1	0.162494	0.617835	TRIM2
chr2:clu_6129_NA	Success	4.59974	6	0.162666	0.618423	ING5
chr10:clu_17222_NA	Success	3.94241	5	0.162699	0.618483	PDCD4
chr10:clu_15708_NA	Success	1.81553	2	0.162751	0.618527	ANK3
chr16:clu_47559_NA	Success	0.973966	1	0.16281	0.618527	IL34
chr8:clu_77780_NA	Success	2.56316	3	0.162778	0.618527	PDLIM2,AC037459.1,C8orf58
chr2:clu_2108_NA	Success	1.81549	2	0.162758	0.618527	SEMA4F
chr15:clu_49991_NA	Success	0.973941	1	0.162815	0.618527	SNX1
chr13:clu_73880_NA	Success	4.59853	6	0.162795	0.618527	VWA8
chr17:clu_65548_NA	Success	3.26524	4	0.16288	0.618681	AMZ2P1
chr7:clu_80381_NA	Success	0.973425	1	0.162927	0.618681	IQCE
chr6:clu_69833_NA	Success	3.26516	4	0.162891	0.618681	KIAA0408,AL096711.2
chr1:clu_13046_NA	Success	0.97335	1	0.162943	0.618681	PTPN14
chr3:clu_36191_NA	Success	1.81439	2	0.162937	0.618681	SLC6A6
chr3:clu_39988_NA	Success	3.26426	4	0.163002	0.618841	YEATS2
chr19:clu_24285_NA	Success	1.8138	2	0.163034	0.618895	NWD1
chr5:clu_41733_NA	Success	0.972694	1	0.163085	0.618984	CDK7
chr10:clu_15351_NA	Success	4.59574	6	0.163092	0.618984	ZNF33B
chr10:clu_14627_NA	Success	4.59483	6	0.16319	0.619287	ANKRD26
chr7:clu_81098_NA	Success	2.55984	3	0.16324	0.619412	"SEPT7"
chr3:clu_35865_NA	Success	0.971887	1	0.163259	0.619419	ITPR1
chr14:clu_20420_NA	Success	3.26201	4	0.163284	0.619446	PPP1R13B
chr17:clu_64920_NA	Success	3.26171	4	0.16332	0.619452	COPZ2
chr9:clu_33321_NA	Success	5.23657	7	0.163309	0.619452	NTRK2
chr1:clu_10495_NA	Success	2.55901	3	0.163357	0.619457	GDAP2
chr12:clu_56450_NA	Success	0.97151	1	0.163341	0.619457	OAS1
chr7:clu_83007_NA	Success	0.970993	1	0.163453	0.619757	CBLL1
chr19:clu_23012_NA	Success	0.970562	1	0.163547	0.620045	HMG20B
chr12:clu_57223_NA	Success	1.81051	2	0.163571	0.620071	SFSWAP
chr8:clu_77234_NA	Success	0.97009	1	0.163649	0.620103	DLGAP2
chr14:clu_20029_NA	Success	0.970292	1	0.163605	0.620103	PPP4R4
chr4:clu_60756_NA	Success	1.81011	2	0.163636	0.620103	RAP1GDS1
chr9:clu_33532_NA	Success	0.970187	1	0.163628	0.620103	WNK2
chr19:clu_24203_NA	Success	1.80992	2	0.163668	0.620107	AKAP8L
chr2:clu_485_NA	Success	1.80955	2	0.163728	0.620221	LDAH
chr4:clu_61831_NA	Success	0.969705	1	0.163733	0.620221	SH3RF1
chr17:clu_64523_NA	Success	0.969539	1	0.163769	0.620248	AARSD1,PTGES3L-AARSD1
chr14:clu_18769_NA	Success	0.9695	1	0.163777	0.620248	ATL1
chr5:clu_41199_NA	Success	0.96943	1	0.163792	0.620248	SPEF2
chr2:clu_3386_NA	Success	0.969119	1	0.16386	0.620438	UGGT1
chr17:clu_62541_NA	Success	0.968476	1	0.164	0.620836	CXCL16
chr4:clu_61202_NA	Success	3.25637	4	0.163989	0.620836	KIAA1109
chr5:clu_43358_NA	Success	1.80773	2	0.164027	0.620871	LARS
chr2:clu_6077_NA	Success	0.968107	1	0.16408	0.620941	HDLBP
chr17:clu_64362_NA	Success	1.80747	2	0.164068	0.620941	NT5C3B
chr6:clu_67639_NA	Success	3.25535	4	0.164117	0.620991	NELFE
chr1:clu_11286_NA	Success	2.55349	3	0.164129	0.620991	SHC1
chr14:clu_18945_NA	Success	0.967726	1	0.164163	0.620991	TMEM260
chr19:clu_23613_NA	Success	3.25508	4	0.164151	0.620991	ZNF561-AS1
chr16:clu_45199_NA	Success	3.25466	4	0.164204	0.621077	ADCY9
chr21:clu_58525_NA	Success	0.96733	1	0.164249	0.621164	LSS
chr7:clu_83354_NA	Success	1.80629	2	0.164262	0.621164	STRIP2
chr7:clu_83263_NA	Success	0.9669	1	0.164343	0.621406	RBM28
chr20:clu_76902_NA	Success	1.80545	2	0.164401	0.621488	COL20A1
chr17:clu_64574_NA	Success	1.80505	2	0.164466	0.621488	DHX8
chr12:clu_54818_NA	Success	0.966318	1	0.16447	0.621488	ORMDL2
chr1:clu_10535_NA	Success	0.96626	1	0.164483	0.621488	PHGDH
chr11:clu_29902_NA	Success	1.80535	2	0.164416	0.621488	PITPNM1
chr7:clu_80519_NA	Success	0.96616	1	0.164505	0.621488	PMS2
chr19:clu_26606_NA	Success	0.966163	1	0.164504	0.621488	TBC1D17
chr17:clu_64629_NA	Success	0.966248	1	0.164486	0.621488	UBTF
chr5:clu_43119_NA	Success	2.54987	3	0.164637	0.621923	LRRTM2
chr4:clu_58840_NA	Success	0.964831	1	0.164795	0.622122	ADD1
chr9:clu_34224_NA	Success	3.92417	5	0.164794	0.622122	CNTRL
chr10:clu_14169_NA	Success	0.965217	1	0.164711	0.622122	FBH1
chr3:clu_36604_NA	Success	1.80343	2	0.164733	0.622122	GOLGA4
chr5:clu_44032_NA	Success	2.54909	3	0.164748	0.622122	TSPAN17
chr11:clu_31024_NA	Success	1.80326	2	0.164761	0.622122	ZW10
chr15:clu_50166_NA	Success	1.80284	2	0.164831	0.62219	PIAS1
chr8:clu_79990_NA	Success	1.80257	2	0.164875	0.622225	SHARPIN
chr8:clu_78406_NA	Success	1.80261	2	0.164868	0.622225	TCEA1
chrY:clu_84503_NA	Success	1.80224	2	0.164929	0.622363	DDX3Y
chrX:clu_71578_NA	Success	0.964129	1	0.164949	0.622372	SLC38A5
chr12:clu_53985_NA	Success	0.963789	1	0.165024	0.622439	BICD1
chr1:clu_9902_NA	Success	3.92209	5	0.165035	0.622439	CCDC18-AS1
chr15:clu_48644_NA	Success	0.963821	1	0.165017	0.622439	HERC2
chr16:clu_47471_NA	Success	5.85065	8	0.165037	0.622439	WWP2
chr1:clu_13218_NA	Success	0.963583	1	0.165069	0.622493	GTF2IP20
chr9:clu_34053_NA	Success	2.54609	3	0.16517	0.622564	CDC26
chr2:clu_2607_NA	Success	0.962725	1	0.165257	0.622564	CIAO1
chr2:clu_585_NA	Success	0.962822	1	0.165236	0.622564	EFR3B
chr18:clu_51985_NA	Success	0.962697	1	0.165263	0.622564	ELP2
chr11:clu_28684_NA	Success	1.80062	2	0.165197	0.622564	FNBP4
chr12:clu_55282_NA	Success	1.80027	2	0.165255	0.622564	RASSF3
chr1:clu_8083_NA	Success	5.21823	7	0.165159	0.622564	RNF19B
chr2:clu_4774_NA	Success	3.24661	4	0.165219	0.622564	SATB2
chr14:clu_18470_NA	Success	3.24639	4	0.165246	0.622564	SRP54
chr1:clu_8628_NA	Success	1.80068	2	0.165186	0.622564	SZT2
chr19:clu_24193_NA	Success	3.24515	4	0.165403	0.622958	BRD4
chr7:clu_80535_NA	Success	1.79948	2	0.165386	0.622958	USP42
chr9:clu_33856_NA	Success	1.79903	2	0.165459	0.623061	ABCA1
chr12:clu_55918_NA	Success	1.79874	2	0.165507	0.623061	ANKS1B
chr22:clu_20718_NA	Success	1.79825	2	0.165588	0.623061	ESS2
chr17:clu_64446_NA	Success	1.79839	2	0.165565	0.623061	NAGLU,AC067852.1
chr3:clu_36369_NA	Success	0.961245	1	0.165582	0.623061	NKIRAS1
chr17:clu_62386_NA	Success	5.8454	8	0.165542	0.623061	RAP1GAP2
chr19:clu_24026_NA	Success	2.54349	3	0.165538	0.623061	TRMT1
chr19:clu_24390_NA	Success	1.79852	2	0.165544	0.623061	UNC13A
chr7:clu_83205_NA	Success	0.961301	1	0.16557	0.623061	WASL
chr10:clu_14007_NA	Success	3.91704	5	0.165619	0.623113	DIP2C
chr16:clu_47801_NA	Success	1.7977	2	0.165679	0.623138	CNTNAP4,AC104151.1,LINC02125
chr5:clu_43680_NA	Success	1.79771	2	0.165678	0.623138	CYFIP2
chr9:clu_32277_NA	Success	2.54266	3	0.165655	0.623138	IFT74
chr8:clu_78222_NA	Success	2.54209	3	0.165736	0.623221	ANK1
chr10:clu_16480_NA	Success	3.24264	4	0.16572	0.623221	HECTD2
chr15:clu_50156_NA	Success	0.960445	1	0.165759	0.62324	MAP2K5
GL000225.1:clu_35727_NA	Success	1.79668	2	0.165849	0.623513	NA
chr2:clu_5225_NA	Success	2.54109	3	0.165878	0.623557	PECR
chrX:clu_72988_NA	Success	0.959531	1	0.16596	0.6238	AFF2
chrX:clu_71821_NA	Success	1.79582	2	0.16599	0.623848	HUWE1
chr4:clu_59658_NA	Success	1.79538	2	0.166064	0.623992	ATP8A1
chr6:clu_68247_NA	Success	0.959139	1	0.166047	0.623992	UBR2
chr11:clu_29912_NA	Success	1.79525	2	0.166086	0.624009	NDUFV1
chr22:clu_22087_NA	Success	3.91256	5	0.166141	0.624148	EFCAB6
chr3:clu_37787_NA	Success	0.958438	1	0.166202	0.624236	FAM208A
chr7:clu_83421_NA	Success	3.23872	4	0.166217	0.624236	MKLN1
chr8:clu_78391_NA	Success	0.958389	1	0.166212	0.624236	RB1CC1
chr1:clu_6701_NA	Success	1.7938	2	0.166326	0.624488	CHD5
chr12:clu_55625_NA	Success	1.7938	2	0.166326	0.624488	PPFIA2
chr2:clu_1550_NA	Success	1.79374	2	0.166337	0.624488	PPP4R3B
chr20:clu_75550_NA	Success	1.79355	2	0.166369	0.624544	RIN2
chr4:clu_62063_NA	Success	1.79232	2	0.166574	0.624756	ANKRD37
chr17:clu_62960_NA	Success	0.956636	1	0.1666	0.624756	CNTROB
chr8:clu_77960_NA	Success	1.7922	2	0.166593	0.624756	ELP3
chr15:clu_49851_NA	Success	1.79233	2	0.166571	0.624756	FAM81A
chr1:clu_11737_NA	Success	2.53618	3	0.166575	0.624756	FCGR2A
chrX:clu_72825_NA	Success	1.79266	2	0.166516	0.624756	HPRT1
chr8:clu_78245_NA	Success	1.79215	2	0.166601	0.624756	IKBKB
chr4:clu_60021_NA	Success	8.28419	12	0.166567	0.624756	NA
chr16:clu_47013_NA	Success	0.957276	1	0.166459	0.624756	POLR2C
chr2:clu_977_NA	Success	0.956775	1	0.16657	0.624756	TTC27
chr12:clu_55255_NA	Success	1.79172	2	0.166672	0.624824	RXYLT1
chr1:clu_10440_NA	Success	3.23514	4	0.166672	0.624824	SIKE1
chr19:clu_25313_NA	Success	3.23539	4	0.166641	0.624824	ZNF585A,AC012309.1,ZNF585B
chr9:clu_34768_NA	Success	0.95556	1	0.166839	0.625134	ABL1
chr11:clu_30960_NA	Success	1.79077	2	0.166832	0.625134	DIXDC1
chr9:clu_33294_NA	Success	1.79078	2	0.166829	0.625134	GKAP1
chr8:clu_78228_NA	Success	2.53407	3	0.166875	0.625134	KAT6A
chr21:clu_58066_NA	Success	0.955388	1	0.166877	0.625134	MORC3
chr16:clu_45526_NA	Success	3.23339	4	0.166896	0.625134	NA
chr20:clu_76277_NA	Success	6.45404	9	0.16681	0.625134	PKIG
chr7:clu_82495_NA	Success	0.955363	1	0.166883	0.625134	TRRAP
chr7:clu_82579_NA	Success	3.23229	4	0.167036	0.625268	AP4M1
chr2:clu_2596_NA	Success	7.67516	11	0.167014	0.625268	FAHD2CP
chr1:clu_10391_NA	Success	3.90501	5	0.167021	0.625268	PHTF1
chr2:clu_2559_NA	Success	6.45158	9	0.167038	0.625268	PROM2,KCNIP3
chr18:clu_51385_NA	Success	1.78968	2	0.167013	0.625268	SMCHD1
chr15:clu_50510_NA	Success	1.78981	2	0.166993	0.625268	TSPAN3
chr15:clu_48903_NA	Success	0.954413	1	0.167094	0.62528	GOLGA8A
chr9:clu_34025_NA	Success	6.45099	9	0.167092	0.62528	INIP
chr19:clu_26185_NA	Success	0.954563	1	0.16706	0.62528	PRKD2
chr11:clu_29629_NA	Success	1.78891	2	0.167142	0.62533	RNASEH2C
chr5:clu_44257_NA	Success	1.78897	2	0.167132	0.62533	SQSTM1
chr6:clu_69415_NA	Success	0.953829	1	0.167224	0.625569	SEC63
chr3:clu_39201_NA	Success	1.78827	2	0.167249	0.625597	EPHB1
chr19:clu_25589_NA	Success	3.22789	4	0.167598	0.625651	AKT2
chr5:clu_41913_NA	Success	1.7864	2	0.167563	0.625651	ARHGEF28
chr10:clu_17315_NA	Success	3.22809	4	0.167573	0.625651	ATRNL1
chr15:clu_50054_NA	Success	0.953139	1	0.167377	0.625651	CLPX
chr21:clu_58448_NA	Success	0.952181	1	0.167591	0.625651	COL18A1
chr15:clu_50187_NA	Success	0.952623	1	0.167492	0.625651	CORO2B
chr8:clu_79631_NA	Success	1.78738	2	0.167398	0.625651	FAM135B
chrX:clu_73193_NA	Success	1.78622	2	0.167592	0.625651	HCFC1
chr4:clu_61632_NA	Success	0.95307	1	0.167393	0.625651	MAP9
chr5:clu_42077_NA	Success	1.78805	2	0.167287	0.625651	MTX3
chrX:clu_71146_NA	Success	0.952925	1	0.167425	0.625651	PDHA1
chr14:clu_18082_NA	Success	3.90132	5	0.167453	0.625651	PRMT5
chr15:clu_48488_NA	Success	1.78645	2	0.167553	0.625651	PWRN1
chr1:clu_13778_NA	Success	3.22856	4	0.167512	0.625651	RGS7
chr12:clu_54564_NA	Success	0.953338	1	0.167333	0.625651	SLC11A2
chr10:clu_17259_NA	Success	0.952868	1	0.167438	0.625651	TCF7L2
chr5:clu_43223_NA	Success	0.95287	1	0.167437	0.625651	TMCO6
chr6:clu_68381_NA	Success	0.952785	1	0.167456	0.625651	YIPF3
chr8:clu_77965_NA	Success	0.95246	1	0.167529	0.625651	ZNF395,FBXO16
chr11:clu_30989_NA	Success	4.55328	6	0.167674	0.625867	NCAM1
chr2:clu_238_NA	Success	0.950997	1	0.167855	0.625888	ADAM17
chr20:clu_76794_NA	Success	0.951441	1	0.167756	0.625888	ADRM1
chr12:clu_56481_NA	Success	0.951076	1	0.167838	0.625888	DDX54
chr19:clu_23976_NA	Success	3.89895	5	0.167731	0.625888	MAST1
chr6:clu_66867_NA	Success	1.78512	2	0.167777	0.625888	NRN1
chr12:clu_55144_NA	Success	0.951236	1	0.167802	0.625888	OS9
chr1:clu_6571_NA	Success	0.951178	1	0.167815	0.625888	PRXL2B
chr7:clu_82587_NA	Success	0.951022	1	0.16785	0.625888	TAF6
chr19:clu_23948_NA	Success	0.951464	1	0.167751	0.625888	TNPO2
chr1:clu_9441_NA	Success	2.52789	3	0.167757	0.625888	WLS
chr3:clu_39981_NA	Success	3.22529	4	0.167931	0.626104	LINC00888
chr17:clu_64984_NA	Success	0.950534	1	0.167959	0.626143	KAT7
chr9:clu_33266_NA	Success	3.8966	5	0.168007	0.626191	TLE1
chr6:clu_67593_NA	Success	0.950354	1	0.167999	0.626191	VARS
chr11:clu_29745_NA	Success	1.78328	2	0.168087	0.6262	NPAS4
chr17:clu_64877_NA	Success	0.949944	1	0.168091	0.6262	NPEPPS
chr11:clu_30245_NA	Success	0.950121	1	0.168051	0.6262	PPME1
chr1:clu_12599_NA	Success	6.44075	9	0.168042	0.6262	PPP1R12B
chr14:clu_19858_NA	Success	1.78321	2	0.168098	0.6262	TTC7B
chr19:clu_23106_NA	Success	0.949589	1	0.16817	0.626405	EBI3
chr2:clu_3236_NA	Success	0.949484	1	0.168194	0.626426	CFAP221
chr1:clu_9276_NA	Success	0.949238	1	0.168249	0.626566	PATJ
chr6:clu_67836_NA	Success	2.52411	3	0.1683	0.626689	SYNGAP1
chr2:clu_4366_NA	Success	0.948929	1	0.168318	0.626692	AC009948.1
chr7:clu_82027_NA	Success	2.52321	3	0.16843	0.626977	CCDC146
chr1:clu_12056_NA	Success	3.89313	5	0.168416	0.626977	TNR
chr5:clu_41323_NA	Success	4.54533	6	0.168543	0.627266	FYB1
chr17:clu_64874_NA	Success	0.947928	1	0.168543	0.627266	NPEPPS
chr7:clu_80211_NA	Success	0.947655	1	0.168604	0.627428	PDGFA
chr11:clu_29159_NA	Success	3.89135	5	0.168625	0.627441	PLA2G16
chr15:clu_50089_NA	Success	3.89108	5	0.168657	0.627492	DENND4A
chr9:clu_32468_NA	Success	0.947237	1	0.168698	0.627515	PIGO
chr7:clu_81470_NA	Success	1.77972	2	0.168685	0.627515	PSPH
chr1:clu_11110_NA	Success	1.77925	2	0.168765	0.627566	CELF3
chr10:clu_16768_NA	Success	0.947021	1	0.168747	0.627566	CRTAC1
chr6:clu_69200_NA	Success	0.946986	1	0.168755	0.627566	MDN1
chr7:clu_80857_NA	Success	0.946847	1	0.168786	0.627578	OSBPL3
chr10:clu_17352_NA	Success	1.77892	2	0.16882	0.627641	RAB11FIP2
chr9:clu_35287_NA	Success	1.77833	2	0.16892	0.627643	ABCA2
chr1:clu_10225_NA	Success	2.51996	3	0.168898	0.627643	AMPD2
chr19:clu_26340_NA	Success	2.5203	3	0.168848	0.627643	EMP3
chr17:clu_64493_NA	Success	4.5421	6	0.168897	0.627643	EZH1
chr19:clu_23342_NA	Success	0.946495	1	0.168865	0.627643	GPR108
chrX:clu_70961_NA	Success	0.946219	1	0.168927	0.627643	PNPLA4
chr11:clu_30758_NA	Success	1.77791	2	0.168992	0.62771	DCUN1D5
chr10:clu_17606_NA	Success	1.77787	2	0.168998	0.62771	DHX32
chr2:clu_1995_NA	Success	3.88834	5	0.16898	0.62771	TPRKB
chr19:clu_25532_NA	Success	0.945795	1	0.169023	0.627735	TIMM50
chr1:clu_13601_NA	Success	1.7776	2	0.169043	0.627746	RBM34,ARID4B
chr11:clu_29929_NA	Success	0.945581	1	0.169071	0.627784	NDUFS8
chr9:clu_35487_NA	Success	3.21594	4	0.169134	0.627835	ARRDC1,AL590627.2
chr3:clu_38174_NA	Success	3.88671	5	0.169172	0.627835	CHMP2B
chr6:clu_68043_NA	Success	1.77673	2	0.169191	0.627835	CPNE5
chr2:clu_1858_NA	Success	1.7768	2	0.169178	0.627835	GMCL1
chr4:clu_60292_NA	Success	5.17915	7	0.169162	0.627835	MOB1B
chr1:clu_8278_NA	Success	1.77715	2	0.16912	0.627835	THRAP3
chrX:clu_72869_NA	Success	2.51769	3	0.169225	0.627894	INTS6L
chr22:clu_21163_NA	Success	5.80725	8	0.16925	0.627923	HPS4
chr12:clu_56112_NA	Success	0.944544	1	0.169305	0.628061	AC011595.2,NUAK1
chr10:clu_14759_NA	Success	5.1767	7	0.169415	0.628184	CCDC7
chr22:clu_21380_NA	Success	2.51604	3	0.169463	0.628184	MORC2
chr3:clu_39084_NA	Success	1.77529	2	0.169434	0.628184	NEK11
chr6:clu_68947_NA	Success	1.77556	2	0.169388	0.628184	PHIP
chr8:clu_80125_NA	Success	1.77554	2	0.169392	0.628184	PPP1R16A
chr15:clu_48840_NA	Success	0.943858	1	0.16946	0.628184	RYR3
chr15:clu_50347_NA	Success	2.51593	3	0.16948	0.628184	STOML1
chr2:clu_1350_NA	Success	6.42537	9	0.169477	0.628184	TTC7A
chr9:clu_32341_NA	Success	0.943673	1	0.169501	0.628199	SMU1
chr19:clu_24205_NA	Success	6.42487	9	0.169524	0.628218	WIZ
chr4:clu_60115_NA	Success	0.942435	1	0.169782	0.628412	AC058822.1,PDGFRA
chr7:clu_83193_NA	Success	1.77311	2	0.169805	0.628412	CADPS2
chr11:clu_27582_NA	Success	0.942155	1	0.169845	0.628412	CDKN1C
chr12:clu_54516_NA	Success	3.21032	4	0.16986	0.628412	CERS5
chr1:clu_8128_NA	Success	0.942481	1	0.169771	0.628412	CSMD2
chr7:clu_81123_NA	Success	0.942279	1	0.169817	0.628412	ELMO1
chr6:clu_68988_NA	Success	1.77282	2	0.169853	0.628412	IBTK
chr16:clu_46741_NA	Success	1.77331	2	0.16977	0.628412	ITFG1
chrX:clu_71436_NA	Success	0.943025	1	0.169648	0.628412	NDP
chr14:clu_19686_NA	Success	1.77289	2	0.169841	0.628412	NRXN3
chr7:clu_82611_NA	Success	2.51455	3	0.169679	0.628412	PMS2P1
chr7:clu_83265_NA	Success	0.94242	1	0.169785	0.628412	RBM28
chr9:clu_33425_NA	Success	1.7743	2	0.169602	0.628412	SECISBP2
chr3:clu_35943_NA	Success	1.77325	2	0.169781	0.628412	SETD5
chr1:clu_7774_NA	Success	1.77393	2	0.169665	0.628412	TMEM222
chr6:clu_68557_NA	Success	2.51473	3	0.169652	0.628412	TRAM2-AS1
chr9:clu_34152_NA	Success	0.941852	1	0.169914	0.628547	BRINP1
chr17:clu_63565_NA	Success	0.941514	1	0.16999	0.628765	NOS2,NOS2P1
chr13:clu_73945_NA	Success	0.941334	1	0.170031	0.628784	TSC22D1
chr6:clu_68349_NA	Success	0.941354	1	0.170027	0.628784	TTBK1
chr10:clu_16041_NA	Success	1.77129	2	0.170114	0.628959	FAM149B1
chr22:clu_20806_NA	Success	1.77135	2	0.170104	0.628959	ZDHHC8
chr14:clu_19892_NA	Success	2.5111	3	0.170178	0.629131	CCDC88C
chr4:clu_59373_NA	Success	0.940538	1	0.170212	0.629135	CCDC149
chr17:clu_65506_NA	Success	2.51085	3	0.170215	0.629135	DDX5
chr16:clu_47885_NA	Success	1.77022	2	0.170295	0.629171	CMIP
chr4:clu_58873_NA	Success	0.940182	1	0.170293	0.629171	HTT
chr6:clu_68722_NA	Success	4.5296	6	0.170276	0.629171	KHDRBS2
chr12:clu_53300_NA	Success	5.16852	7	0.170264	0.629171	LRRC23
chr7:clu_80336_NA	Success	1.77011	2	0.170315	0.629179	MAD1L1
chr5:clu_42156_NA	Success	2.51	3	0.170338	0.629198	ATP6AP1L
chrX:clu_72777_NA	Success	3.87563	5	0.170487	0.629654	AIFM1
chrX:clu_73180_NA	Success	4.5276	6	0.170497	0.629654	L1CAM,U52112.1,ARHGAP4
chr15:clu_49053_NA	Success	4.52716	6	0.170546	0.629768	IVD
chr12:clu_52991_NA	Success	2.50833	3	0.170582	0.629836	FBXL14
chr2:clu_2871_NA	Success	2.5081	3	0.170615	0.629894	CREG2
chr1:clu_10021_NA	Success	7.02598	10	0.170634	0.6299	SLC35A3,AC118553.2,MFSD14A
chr7:clu_81713_NA	Success	0.938537	1	0.170667	0.629955	AUTS2
chr4:clu_58971_NA	Success	2.50733	3	0.170726	0.629977	C4orf50
chr15:clu_50634_NA	Success	3.20371	4	0.170719	0.629977	FAH
chr15:clu_51105_NA	Success	0.938326	1	0.170715	0.629977	SLCO3A1
chr2:clu_3704_NA	Success	1.76742	2	0.170773	0.630082	MBD5
chr15:clu_50484_NA	Success	1.76729	2	0.170795	0.630101	ETFA
chr4:clu_59428_NA	Success	1.76696	2	0.170852	0.630246	STIM2
chr12:clu_57136_NA	Success	0.937405	1	0.170925	0.630449	TMEM132C
chr13:clu_74076_NA	Success	0.937182	1	0.170976	0.630571	FNDC3A
chr2:clu_2812_NA	Success	3.20134	4	0.171027	0.630627	REV1
chr17:clu_63583_NA	Success	0.936963	1	0.171026	0.630627	TNFAIP1
chr5:clu_44302_NA	Success	3.20094	4	0.171079	0.630689	CNOT6
chr9:clu_34497_NA	Success	7.62795	11	0.171079	0.630689	FAM102A
chr10:clu_15847_NA	Success	3.87047	5	0.171103	0.630712	CCAR1
chr16:clu_47769_NA	Success	1.76508	2	0.171173	0.630714	CFDP1,AC009163.4
chr5:clu_42556_NA	Success	0.936151	1	0.171212	0.630714	MAN2A1
chr1:clu_12362_NA	Success	1.76455	2	0.171264	0.630714	ODR4
chr11:clu_28523_NA	Success	0.936218	1	0.171196	0.630714	PHF21A
chr11:clu_29432_NA	Success	0.936066	1	0.171231	0.630714	POLA2,AP000944.2
chr2:clu_1127_NA	Success	2.50398	3	0.171215	0.630714	SRSF7
chr2:clu_4150_NA	Success	0.936165	1	0.171208	0.630714	UBR3
chr8:clu_79080_NA	Success	6.40651	9	0.171251	0.630714	VPS13B
chr5:clu_40624_NA	Success	2.50418	3	0.171185	0.630714	ZDHHC11
chr18:clu_51514_NA	Success	0.935559	1	0.171347	0.63076	ANKRD12
chr22:clu_22170_NA	Success	0.935673	1	0.171321	0.63076	FBLN1
chr1:clu_6734_NA	Success	0.935665	1	0.171323	0.63076	ICMT
chr7:clu_84167_NA	Success	0.935575	1	0.171343	0.63076	PTPRN2
chr4:clu_58784_NA	Success	6.40528	9	0.171367	0.630769	NELFA
chr17:clu_62826_NA	Success	0.935369	1	0.17139	0.630789	AC113189.2,FGF11,AC113189.4
chr1:clu_7402_NA	Success	0.934859	1	0.171507	0.631033	OTUD3
chr21:clu_57911_NA	Success	1.76324	2	0.171487	0.631033	SYNJ1
chr20:clu_75114_NA	Success	0.934847	1	0.17151	0.631033	ZNF343,AL049650.1
chr3:clu_39072_NA	Success	1.76253	2	0.171611	0.631141	ATP2C1
chr17:clu_64353_NA	Success	1.76258	2	0.171602	0.631141	FKBP10
chr22:clu_21483_NA	Success	0.934456	1	0.1716	0.631141	RTCB
chr22:clu_21647_NA	Success	0.93454	1	0.17158	0.631141	SH3BP1,Z83844.3
chr9:clu_35524_NA	Success	3.86545	5	0.171704	0.631352	CACNA1B
chr4:clu_61643_NA	Success	0.934054	1	0.171692	0.631352	GUCY1B1
chr19:clu_25265_NA	Success	2.50048	3	0.171726	0.631371	LINC00665
chr2:clu_1495_NA	Success	3.86476	5	0.171785	0.631408	EML6
chr12:clu_53908_NA	Success	3.86494	5	0.171764	0.631408	FAR2
chr3:clu_39473_NA	Success	0.933627	1	0.17179	0.631408	HLTF
chr12:clu_53684_NA	Success	4.51476	6	0.171925	0.631516	AEBP2
chr3:clu_37168_NA	Success	0.933226	1	0.171882	0.631516	CELSR3
chr16:clu_46178_NA	Success	3.86416	5	0.171857	0.631516	EIF3C
chr21:clu_58062_NA	Success	2.49803	3	0.172086	0.631516	MORC3
chr3:clu_40455_NA	Success	5.78014	8	0.171928	0.631516	NCBP2,PIGZ
chr10:clu_17112_NA	Success	5.15115	7	0.17208	0.631516	NEURL1
chr1:clu_9253_NA	Success	2.49828	3	0.172049	0.631516	NFIA
chr5:clu_42592_NA	Success	0.932616	1	0.172022	0.631516	NREP
chr17:clu_63007_NA	Success	0.932386	1	0.172075	0.631516	PFAS
chr2:clu_5296_NA	Success	0.932876	1	0.171962	0.631516	PNKD
chr6:clu_70602_NA	Success	1.76079	2	0.171908	0.631516	QKI
chr22:clu_21246_NA	Success	1.76034	2	0.171986	0.631516	RASL10A
chr7:clu_80353_NA	Success	2.4988	3	0.171973	0.631516	SNX8
chr22:clu_21090_NA	Success	1.75982	2	0.172076	0.631516	SPECC1L,SPECC1L-ADORA2A
chr6:clu_70141_NA	Success	2.4983	3	0.172047	0.631516	UTRN
chr5:clu_43202_NA	Success	3.1922	4	0.172222	0.631774	ANKHD1,ANKHD1-EIF4EBP3,EIF4EBP3
chr1:clu_12475_NA	Success	1.75919	2	0.172185	0.631774	DDX59
chr12:clu_54853_NA	Success	1.75912	2	0.172196	0.631774	ERBB3
chr9:clu_31868_NA	Success	0.931723	1	0.172228	0.631774	SMARCA2
chrX:clu_72405_NA	Success	2.49681	3	0.172265	0.631848	TCEAL7
chr5:clu_43329_NA	Success	2.49608	3	0.172373	0.631919	ARHGAP26
chrX:clu_73126_NA	Success	1.75802	2	0.172386	0.631919	BCAP31
chr1:clu_9837_NA	Success	1.75788	2	0.17241	0.631919	CDC7
chr1:clu_11438_NA	Success	1.7578	2	0.172425	0.631919	KHDC4
chr1:clu_13628_NA	Success	0.931012	1	0.172391	0.631919	LYST
chr2:clu_2542_NA	Success	1.7585	2	0.172304	0.631919	MRPS5
chr17:clu_64875_NA	Success	0.931192	1	0.17235	0.631919	NPEPPS
chr1:clu_11473_NA	Success	0.930857	1	0.172427	0.631919	SEMA4A
chrX:clu_73208_NA	Success	0.930446	1	0.172522	0.632135	IRAK1
chr13:clu_74626_NA	Success	0.930492	1	0.172511	0.632135	TM9SF2
chr1:clu_11189_NA	Success	1.75644	2	0.172659	0.632507	DENND4B
chr1:clu_13643_NA	Success	3.18891	4	0.172654	0.632507	LYST
chr20:clu_76769_NA	Success	1.75612	2	0.172713	0.632641	TAF4
chr10:clu_16919_NA	Success	4.50749	6	0.172737	0.632662	PDZD7
chr8:clu_79391_NA	Success	1.75566	2	0.172792	0.6328	TAF2
chr1:clu_11363_NA	Success	0.928728	1	0.172919	0.632951	CLK2
chr1:clu_8073_NA	Success	0.928848	1	0.172891	0.632951	FNDC5
chr22:clu_22219_NA	Success	2.49234	3	0.172922	0.632951	GRAMD4
chr12:clu_53188_NA	Success	0.92871	1	0.172923	0.632951	NCAPD2
chr7:clu_80650_NA	Success	0.928892	1	0.172881	0.632951	PHF14
chr15:clu_48897_NA	Success	0.928522	1	0.172966	0.633045	LPCAT4
chr17:clu_62619_NA	Success	0.928439	1	0.172986	0.633046	KIF1C
chr7:clu_83038_NA	Success	0.928367	1	0.173002	0.633046	PNPLA8
chr5:clu_43502_NA	Success	2.49127	3	0.17308	0.633252	CSF1R
chrX:clu_72343_NA	Success	1.75392	2	0.173094	0.633252	DRP2
chr18:clu_52028_NA	Success	5.14118	7	0.173129	0.633253	AC009899.1
chr5:clu_41368_NA	Success	0.927814	1	0.17313	0.633253	ZNF131
chr1:clu_10208_NA	Success	0.927548	1	0.173192	0.633333	ATXN7L2
chr22:clu_21225_NA	Success	3.85296	5	0.173206	0.633333	EMID1
chr6:clu_70019_NA	Success	4.50337	6	0.1732	0.633333	MAP7
chr19:clu_24539_NA	Success	1.75305	2	0.173245	0.633346	CRTC1
chr1:clu_10971_NA	Success	0.927342	1	0.17324	0.633346	ECM1
chrX:clu_71157_NA	Success	7.60218	11	0.173331	0.63358	SH3KBP1
chr14:clu_19613_NA	Success	3.18366	4	0.173344	0.63358	VASH1
chr15:clu_48673_NA	Success	0.926473	1	0.173441	0.633868	HERC2
chr5:clu_43073_NA	Success	0.926384	1	0.173462	0.633878	FAM13B
chr13:clu_74487_NA	Success	0.926125	1	0.173522	0.633903	GPR180
chr13:clu_74645_NA	Success	0.926277	1	0.173487	0.633903	PCCA
chr19:clu_24292_NA	Success	0.926172	1	0.173511	0.633903	SIN3B
chr19:clu_22746_NA	Success	0.925808	1	0.173596	0.634106	DAZAP1
chr7:clu_82913_NA	Success	2.48701	3	0.173709	0.634456	KMT2E
chr11:clu_27407_NA	Success	2.4863	3	0.173815	0.634731	LRRC56
chr19:clu_25411_NA	Success	2.48615	3	0.173836	0.634731	RYR1
chr11:clu_29324_NA	Success	1.74963	2	0.173838	0.634731	SF1
chr1:clu_11303_NA	Success	1.74889	2	0.173968	0.634998	ADAM15
chr1:clu_9326_NA	Success	6.98916	10	0.173983	0.634998	EFCAB7
chr1:clu_12853_NA	Success	0.924169	1	0.173977	0.634998	RASSF5
chr10:clu_17888_NA	Success	5.75985	8	0.173954	0.634998	SCART1
chr16:clu_46507_NA	Success	0.923597	1	0.17411	0.635083	BCKDK
chr19:clu_25883_NA	Success	1.74815	2	0.174095	0.635083	CADM4
chr7:clu_80602_NA	Success	0.923689	1	0.174089	0.635083	COL28A1
chr2:clu_6015_NA	Success	0.9239	1	0.174039	0.635083	KIF1A
chr19:clu_25142_NA	Success	0.923506	1	0.174131	0.635083	KMT2B
chr6:clu_69847_NA	Success	3.84576	5	0.174076	0.635083	PTPRK
chr10:clu_16895_NA	Success	1.748	2	0.174123	0.635083	SLF2
chr1:clu_11401_NA	Success	3.84496	5	0.174173	0.635169	DAP3
chr17:clu_65374_NA	Success	6.98656	10	0.174221	0.635203	BCAS3
chr16:clu_47118_NA	Success	0.923058	1	0.174236	0.635203	CNOT1
chr16:clu_46876_NA	Success	1.7475	2	0.174209	0.635203	RBL2
chr21:clu_58567_NA	Success	0.922807	1	0.174294	0.635287	PCNT
chr16:clu_48302_NA	Success	1.74707	2	0.174285	0.635287	SPIRE2
chrX:clu_72741_NA	Success	1.74685	2	0.174322	0.635321	NA
chr12:clu_54053_NA	Success	0.921778	1	0.174535	0.635806	ABCD2
chr17:clu_62451_NA	Success	0.921761	1	0.174539	0.635806	CAMKK1
chr3:clu_36687_NA	Success	1.74588	2	0.174492	0.635806	EXOG
chr8:clu_79630_NA	Success	2.48142	3	0.174538	0.635806	FAM135B
chr11:clu_27544_NA	Success	0.92166	1	0.174562	0.635806	MOB2
chr11:clu_29933_NA	Success	1.74554	2	0.174551	0.635806	TCIRG1
chr21:clu_57885_NA	Success	0.921358	1	0.174633	0.635998	URB1
chr5:clu_41963_NA	Success	0.921183	1	0.174674	0.636082	HMGCR
chr4:clu_60101_NA	Success	2.47994	3	0.174758	0.636258	FIP1L1,AC058822.1
chr9:clu_35100_NA	Success	0.920857	1	0.17475	0.636258	UBAC1
chr19:clu_24286_NA	Success	0.920517	1	0.17483	0.636258	NWD1
chr9:clu_33601_NA	Success	0.920541	1	0.174824	0.636258	PTCH1
chr18:clu_51981_NA	Success	3.17249	4	0.174824	0.636258	SLC39A6
chr19:clu_25935_NA	Success	4.48905	6	0.174813	0.636258	ZNF226
chr12:clu_54885_NA	Success	0.920321	1	0.174876	0.63636	SMARCC2
chr17:clu_63838_NA	Success	3.839	5	0.174897	0.636373	NF1
chr19:clu_23295_NA	Success	1.74325	2	0.17495	0.636501	SLC25A23
chr5:clu_43191_NA	Success	0.919726	1	0.175015	0.636548	ANKHD1,ANKHD1-EIF4EBP3
chr3:clu_37463_NA	Success	0.919641	1	0.175035	0.636548	DOCK3
chr7:clu_80903_NA	Success	1.74284	2	0.175023	0.636548	HIBADH,AC005091.1
chr5:clu_40618_NA	Success	2.47841	3	0.174987	0.636548	ZDHHC11B
chr18:clu_51347_NA	Success	0.919385	1	0.175095	0.636702	THOC1
chrX:clu_72534_NA	Success	6.36537	9	0.175173	0.636712	AMMECR1
chr6:clu_67496_NA	Success	3.16908	4	0.175277	0.636712	CCHCR1
chr7:clu_82350_NA	Success	1.74151	2	0.175255	0.636712	CDK6
chr4:clu_61100_NA	Success	1.74177	2	0.17521	0.636712	METTL14
chr18:clu_51407_NA	Success	0.919118	1	0.175158	0.636712	MYOM1
chr5:clu_41421_NA	Success	0.918673	1	0.175262	0.636712	PARP8
chr12:clu_55802_NA	Success	1.74175	2	0.175213	0.636712	PLXNC1
chr3:clu_36818_NA	Success	4.48497	6	0.175276	0.636712	SEC22C,AC006059.1
chr17:clu_63598_NA	Success	3.16919	4	0.175263	0.636712	SLC46A1
chr2:clu_1320_NA	Success	0.919292	1	0.175117	0.636712	SRBD1
chrX:clu_73248_NA	Success	0.918456	1	0.175313	0.636775	ATP6AP1
chr1:clu_10268_NA	Success	0.918382	1	0.175331	0.636775	SLC6A17
chr20:clu_76200_NA	Success	0.918086	1	0.1754	0.636929	PLCG1
chr2:clu_4030_NA	Success	0.91805	1	0.175409	0.636929	TTC21B
chr13:clu_73904_NA	Success	1.74042	2	0.175446	0.636934	AKAP11
chr8:clu_80010_NA	Success	1.74049	2	0.175434	0.636934	MROH1
chr11:clu_28682_NA	Success	1.74015	2	0.175493	0.637041	FNBP4
chr11:clu_31228_NA	Success	0.917422	1	0.175556	0.637204	PHLDB1
chr7:clu_82677_NA	Success	0.916841	1	0.175693	0.637501	ACTL6B
chr6:clu_70673_NA	Success	2.47332	3	0.175746	0.637501	AFDN
chr11:clu_30624_NA	Success	1.73873	2	0.175744	0.637501	CEP295
chr10:clu_17326_NA	Success	1.73877	2	0.175736	0.637501	GFRA1
chr10:clu_14179_NA	Success	0.91689	1	0.175682	0.637501	RBM17
chr3:clu_39602_NA	Success	0.916715	1	0.175723	0.637501	TIPARP
chr2:clu_4632_NA	Success	1.73784	2	0.1759	0.637994	STAT4,AC092614.1
chr20:clu_76885_NA	Success	0.915839	1	0.175929	0.638028	NKAIN4
chr14:clu_19947_NA	Success	3.83042	5	0.175945	0.638028	SLC24A4,RIN3
chr1:clu_7739_NA	Success	0.91553	1	0.176002	0.63812	ARID1A
chr1:clu_9097_NA	Success	3.16362	4	0.176006	0.63812	YIPF1
chr15:clu_49290_NA	Success	0.915141	1	0.176094	0.638373	UBR1
chr19:clu_27124_NA	Success	0.915058	1	0.176114	0.638379	SSC5D
chr1:clu_11469_NA	Success	0.91495	1	0.176139	0.638406	LMNA
chr16:clu_47853_NA	Success	1.73566	2	0.176285	0.638868	ATMIN
chr20:clu_75728_NA	Success	5.11117	7	0.17632	0.638931	HM13
chr8:clu_80194_NA	Success	1.73502	2	0.176397	0.639145	C8orf33
chr3:clu_40259_NA	Success	0.913615	1	0.176455	0.639199	ATP13A4
chr18:clu_52661_NA	Success	0.913286	1	0.176533	0.639199	CTDP1
chr13:clu_73730_NA	Success	0.913704	1	0.176434	0.639199	NBEA
chr14:clu_20551_NA	Success	0.913469	1	0.17649	0.639199	PACS2
chr15:clu_49840_NA	Success	0.913264	1	0.176538	0.639199	RNF111
chr6:clu_69584_NA	Success	1.73442	2	0.176502	0.639199	TUBE1
chr19:clu_26838_NA	Success	5.10928	7	0.176522	0.639199	ZNF528
chr19:clu_27198_NA	Success	8.16517	12	0.17657	0.63925	OR5AH1P,AC006115.3,ZIM2-AS1
chr19:clu_23124_NA	Success	2.46731	3	0.176648	0.639408	MPND
chr2:clu_177_NA	Success	2.4673	3	0.17665	0.639408	RNF144A
chr9:clu_33726_NA	Success	1.73346	2	0.176673	0.639426	TRIM14
chr11:clu_28346_NA	Success	0.912534	1	0.176711	0.6395	NAT10
chr2:clu_1562_NA	Success	0.912401	1	0.176743	0.639548	PNPT1
chr1:clu_7056_NA	Success	0.912323	1	0.176761	0.639551	PLOD1
chr12:clu_54161_NA	Success	2.46624	3	0.176808	0.639654	TMEM117
chr8:clu_78068_NA	Success	0.911268	1	0.177012	0.639739	DUSP26
chr5:clu_44145_NA	Success	3.15718	4	0.17687	0.639739	FAM153A
chr10:clu_14561_NA	Success	4.47098	6	0.176868	0.639739	KIAA1217
chr6:clu_66868_NA	Success	5.10474	7	0.17701	0.639739	NRN1
chr12:clu_54456_NA	Success	0.911391	1	0.176983	0.639739	PRPF40B
chr15:clu_49599_NA	Success	1.7319	2	0.176948	0.639739	SPPL2A
chr5:clu_43342_NA	Success	0.911329	1	0.176997	0.639739	YIPF5
chr22:clu_21018_NA	Success	5.7305	8	0.176921	0.639739	ZDHHC8P1,CES5AP1
chr16:clu_48279_NA	Success	0.91129	1	0.177007	0.639739	ZNF276
chr1:clu_9035_NA	Success	2.46539	3	0.176936	0.639739	ZYG11B
chr14:clu_18256_NA	Success	1.73093	2	0.177119	0.640003	TM9SF1,AL136295.1
chr20:clu_76188_NA	Success	1.73092	2	0.177121	0.640003	TOP1
chr12:clu_55316_NA	Success	3.15376	4	0.17733	0.640257	AC078927.1,TMBIM4
chr12:clu_56480_NA	Success	0.91028	1	0.177247	0.640257	DDX54
chr22:clu_21678_NA	Success	1.72925	2	0.177417	0.640257	EIF3L
chr17:clu_66036_NA	Success	1.72922	2	0.177422	0.640257	FBF1
chr16:clu_44660_NA	Success	5.72535	8	0.177446	0.640257	HAGHL
chr5:clu_42051_NA	Success	1.73007	2	0.177273	0.640257	JMY
chr5:clu_43562_NA	Success	1.72958	2	0.177359	0.640257	MYOZ3
chr6:clu_70727_NA	Success	0.909528	1	0.177426	0.640257	PHF10
chr1:clu_10393_NA	Success	4.46567	6	0.177476	0.640257	PHTF1
chr20:clu_76196_NA	Success	3.15279	4	0.17746	0.640257	PLCG1
chr7:clu_80328_NA	Success	6.95372	10	0.177255	0.640257	PSMG3-AS1
chr6:clu_70601_NA	Success	1.72938	2	0.177394	0.640257	QKI
chr10:clu_16469_NA	Success	0.909909	1	0.177335	0.640257	RPP30
chr22:clu_21433_NA	Success	0.909828	1	0.177354	0.640257	SFI1
chr16:clu_45813_NA	Success	0.910434	1	0.17721	0.640257	VPS35L
chr19:clu_24693_NA	Success	0.909302	1	0.177479	0.640257	ZNF493,AC010615.4
chr21:clu_57940_NA	Success	1.72865	2	0.177524	0.640339	IFNAR2,AP000295.1
chr5:clu_43122_NA	Success	0.909002	1	0.177551	0.640339	SIL1
chrX:clu_70985_NA	Success	1.72847	2	0.177556	0.640339	WWC3
chr3:clu_36815_NA	Success	1.72828	2	0.177589	0.640393	SEC22C
chr13:clu_73830_NA	Success	0.908264	1	0.177727	0.640476	COG6
chr11:clu_31739_NA	Success	0.908443	1	0.177684	0.640476	IGSF9B
chr17:clu_65540_NA	Success	2.46022	3	0.177717	0.640476	LRRC37A3
chr18:clu_51790_NA	Success	1.72752	2	0.177725	0.640476	NPC1
chr22:clu_22423_NA	Success	1.72764	2	0.177704	0.640476	SBF1
chr1:clu_12166_NA	Success	6.3392	9	0.177706	0.640476	TOR1AIP2
chr20:clu_77023_NA	Success	0.908215	1	0.177739	0.640476	TPD52L2
chr16:clu_45005_NA	Success	1.72718	2	0.177786	0.640501	ABCA3
chr1:clu_10035_NA	Success	3.15052	4	0.177766	0.640501	DBT,RTCA-AS1
chr2:clu_3928_NA	Success	1.7271	2	0.1778	0.640501	SLC4A10
chr21:clu_57992_NA	Success	1.7267	2	0.177871	0.640691	CRYZL1
chrX:clu_72365_NA	Success	0.907495	1	0.177911	0.640706	ARMCX6
chr2:clu_461_NA	Success	1.72656	2	0.177895	0.640706	WDR35
chr10:clu_17629_NA	Success	0.907404	1	0.177933	0.64072	DOCK1
chr1:clu_10267_NA	Success	0.907189	1	0.177984	0.640775	SLC6A17
chr19:clu_27070_NA	Success	3.14894	4	0.17798	0.640775	SYT5
chr17:clu_62999_NA	Success	1.72593	2	0.178008	0.640797	CTC1
chr12:clu_54703_NA	Success	0.906349	1	0.178185	0.640864	AAAS
chr10:clu_15650_NA	Success	2.4572	3	0.178173	0.640864	AC016822.1,PCDH15
chr3:clu_38782_NA	Success	0.906643	1	0.178115	0.640864	KALRN
chr4:clu_61203_NA	Success	0.906613	1	0.178122	0.640864	KIAA1109
chr19:clu_26972_NA	Success	1.72515	2	0.178146	0.640864	MBOAT7
chr10:clu_16869_NA	Success	7.54853	11	0.178097	0.640864	OLMALINC
chr19:clu_22591_NA	Success	0.906902	1	0.178053	0.640864	POLRMT
chr17:clu_64430_NA	Success	0.906331	1	0.178189	0.640864	STAT3
chr20:clu_76118_NA	Success	0.906541	1	0.178139	0.640864	TTI1
chr2:clu_3213_NA	Success	0.905834	1	0.178308	0.641105	CCDC93
chr4:clu_61903_NA	Success	5.09293	7	0.178283	0.641105	CEP44
chr19:clu_24139_NA	Success	1.72416	2	0.178324	0.641105	GIPC1
chr4:clu_60681_NA	Success	2.45618	3	0.178329	0.641105	HERC3
chr19:clu_23438_NA	Success	1.72375	2	0.178395	0.641204	AC008763.3,TRAPPC5
chr19:clu_25787_NA	Success	0.905381	1	0.178417	0.641204	GSK3A,AC006486.1
chr10:clu_15825_NA	Success	1.72379	2	0.178389	0.641204	HNRNPH3
chr6:clu_68373_NA	Success	0.905334	1	0.178428	0.641204	TJAP1
chr9:clu_35215_NA	Success	0.905213	1	0.178457	0.641228	AL355987.2,RABL6
chr1:clu_6935_NA	Success	0.905155	1	0.178471	0.641228	PGD
chr12:clu_53415_NA	Success	1.72308	2	0.178516	0.641318	FAM66C,ZNF705A
chr1:clu_12472_NA	Success	0.9049	1	0.178532	0.641318	ZNF281
chr3:clu_36275_NA	Success	0.904772	1	0.178563	0.641364	ANKRD28
chr1:clu_6466_NA	Success	0.904523	1	0.178623	0.641368	CDK11A,AL031282.2
chr6:clu_68661_NA	Success	0.904466	1	0.178636	0.641368	DST
chr21:clu_58018_NA	Success	5.71382	8	0.178625	0.641368	SMIM11A,SMIM11B
chr1:clu_11220_NA	Success	0.904611	1	0.178602	0.641368	TPM3
chr5:clu_43900_NA	Success	0.903637	1	0.178836	0.642018	NPM1
chr4:clu_60175_NA	Success	0.903463	1	0.178877	0.642102	PAICS
chr9:clu_34936_NA	Success	0.903389	1	0.178895	0.642102	SURF2
chr10:clu_14793_NA	Success	0.903172	1	0.178947	0.64222	CUL2
chr16:clu_46835_NA	Success	1.72057	2	0.178964	0.64222	CYLD
chr15:clu_49414_NA	Success	0.902341	1	0.179147	0.642553	FRMD5
chr3:clu_36975_NA	Success	0.902556	1	0.179096	0.642553	PTH1R
chr21:clu_58343_NA	Success	3.80454	5	0.179137	0.642553	PWP2,FP565260.1,GATD3A,GATD3B,FP565260.2
chr14:clu_18012_NA	Success	0.902527	1	0.179103	0.642553	ZNF219
chr3:clu_38102_NA	Success	4.45117	6	0.179145	0.642553	ZNF717
chr16:clu_46333_NA	Success	3.13856	4	0.179387	0.642955	AC093512.2
chr16:clu_48260_NA	Success	0.901596	1	0.179327	0.642955	CDK10
chr8:clu_80077_NA	Success	0.901275	1	0.179405	0.642955	CPSF1
chr9:clu_34483_NA	Success	0.90151	1	0.179348	0.642955	ENG
chr1:clu_12864_NA	Success	0.901353	1	0.179386	0.642955	MAPKAPK2
chr14:clu_20248_NA	Success	1.71873	2	0.179293	0.642955	MEG8
chr16:clu_46052_NA	Success	1.71825	2	0.17938	0.642955	RBBP6
chr11:clu_29530_NA	Success	0.901661	1	0.179311	0.642955	SNX32
chr17:clu_63800_NA	Success	0.900862	1	0.179504	0.643183	CRLF3
chr19:clu_26037_NA	Success	0.900923	1	0.179489	0.643183	FOSB
chr13:clu_74720_NA	Success	0.900596	1	0.179568	0.643309	BIVM-ERCC5,ERCC5
chr15:clu_48962_NA	Success	2.44775	3	0.17961	0.643309	C15orf41
chr21:clu_57964_NA	Success	0.900546	1	0.179581	0.643309	GART
chr1:clu_11419_NA	Success	0.900416	1	0.179612	0.643309	GON4L
chr11:clu_29178_NA	Success	1.71681	2	0.179639	0.643341	SPINDOC
chr1:clu_6251_NA	Success	0.900226	1	0.179658	0.643344	NOC2L
chr9:clu_32270_NA	Success	0.900062	1	0.179697	0.643421	PLAA
chr2:clu_5572_NA	Success	0.899728	1	0.179778	0.64358	DOCK10
chr6:clu_68152_NA	Success	2.44672	3	0.179768	0.64358	MOCS1
chr1:clu_10363_NA	Success	3.13515	4	0.179851	0.643777	AL390729.1,SLC16A1-AS1
chr7:clu_80373_NA	Success	0.899173	1	0.179913	0.64379	IQCE
chr12:clu_56237_NA	Success	0.899223	1	0.1799	0.64379	KCTD10
chr17:clu_63204_NA	Success	1.71527	2	0.179916	0.64379	NCOR1
chr4:clu_60665_NA	Success	3.79819	5	0.179927	0.64379	PPM1K
chr14:clu_20357_NA	Success	0.898752	1	0.180015	0.644037	CDC42BPB
chr1:clu_11211_NA	Success	1.71387	2	0.180167	0.644518	RPS27
chr20:clu_76149_NA	Success	5.07534	7	0.180194	0.64455	RALGAPB
chr2:clu_3384_NA	Success	0.897677	1	0.180275	0.644774	UGGT1
chr2:clu_4233_NA	Success	3.13119	4	0.180391	0.645124	DLX1
chr1:clu_7119_NA	Success	0.897104	1	0.180414	0.645141	KAZN
chr3:clu_37153_NA	Success	0.896275	1	0.180616	0.645503	CELSR3
chr3:clu_38781_NA	Success	0.896158	1	0.180644	0.645503	KALRN
chr7:clu_82045_NA	Success	3.13006	4	0.180546	0.645503	PTPN12
chr3:clu_37892_NA	Success	5.07137	7	0.180628	0.645503	PTPRG-AS1,FEZF2
chr16:clu_44580_NA	Success	0.896504	1	0.18056	0.645503	RAB40C
chr3:clu_35939_NA	Success	0.896089	1	0.180661	0.645503	SETD5
chr5:clu_41231_NA	Success	1.71151	2	0.180593	0.645503	SLC1A3
chr18:clu_52556_NA	Success	3.12929	4	0.180652	0.645503	ZADH2
chr11:clu_29052_NA	Success	0.895577	1	0.180786	0.645884	EML3
chr1:clu_13361_NA	Success	0.89535	1	0.180841	0.645951	CDC42BPA
chr14:clu_18832_NA	Success	1.71023	2	0.180824	0.645951	TXNDC16
chr13:clu_73672_NA	Success	0.89526	1	0.180863	0.645965	FRY
chr3:clu_38415_NA	Success	0.895139	1	0.180892	0.646005	PHLDB2
chr2:clu_606_NA	Success	3.78994	5	0.18096	0.646057	DNMT3A
chr22:clu_21575_NA	Success	2.43878	3	0.180986	0.646057	FOXRED2
chr19:clu_26199_NA	Success	0.894731	1	0.180992	0.646057	NA
chr11:clu_28949_NA	Success	0.894925	1	0.180945	0.646057	SYT7
chr14:clu_18269_NA	Success	5.06799	7	0.180998	0.646057	TINF2
chr3:clu_37432_NA	Success	0.894517	1	0.181044	0.646139	CACNA2D2
chr11:clu_27898_NA	Success	1.70894	2	0.181058	0.646139	EIF4G2
chr20:clu_76350_NA	Success	0.894381	1	0.181077	0.646139	PLTP
chr6:clu_69020_NA	Success	1.70874	2	0.181094	0.646139	RWDD2A
chr2:clu_1824_NA	Success	1.70849	2	0.181138	0.646233	ANTXR1
chr5:clu_42085_NA	Success	0.893955	1	0.181181	0.646321	SERINC5
chr4:clu_58728_NA	Success	0.893215	1	0.181362	0.646568	CTBP1
chr15:clu_51043_NA	Success	0.893249	1	0.181353	0.646568	FURIN
chr10:clu_16154_NA	Success	1.70752	2	0.181314	0.646568	KAT6B
chr19:clu_25670_NA	Success	1.70708	2	0.181395	0.646568	MIA-RAB4B,RAB4B,RAB4B-EGLN2
chr20:clu_76387_NA	Success	0.893074	1	0.181396	0.646568	NCOA5
chr1:clu_6812_NA	Success	0.893258	1	0.181351	0.646568	PER3
chr11:clu_28394_NA	Success	3.78712	5	0.181314	0.646568	PRR5L
chr19:clu_25624_NA	Success	0.893134	1	0.181381	0.646568	SPTBN4
chr2:clu_1630_NA	Success	0.892833	1	0.181455	0.646656	KIAA1841,AC016747.4
chr7:clu_82918_NA	Success	3.12337	4	0.181464	0.646656	KMT2E
chr17:clu_64165_NA	Success	0.89275	1	0.181475	0.646656	MLLT6
chr22:clu_20656_NA	Success	5.06259	7	0.18159	0.646806	BID
chr2:clu_5584_NA	Success	0.892312	1	0.181583	0.646806	DOCK10
chr3:clu_38004_NA	Success	2.43494	3	0.181577	0.646806	EOGT
chr22:clu_20935_NA	Success	3.78528	5	0.181546	0.646806	HIC2
chr19:clu_24109_NA	Success	0.892128	1	0.181628	0.646874	MISP3
chr1:clu_9384_NA	Success	3.78439	5	0.181657	0.646888	PDE4B
chr17:clu_63687_NA	Success	5.6842	8	0.181686	0.646888	PHF12
chr2:clu_6052_NA	Success	1.70547	2	0.181686	0.646888	SNED1
chr6:clu_68324_NA	Success	4.42878	6	0.181749	0.646982	CUL9
chr17:clu_62783_NA	Success	0.891675	1	0.181739	0.646982	GPS2,AC026954.2
chr9:clu_33347_NA	Success	3.12088	4	0.181807	0.647124	NAA35
chr1:clu_8651_NA	Success	1.70439	2	0.181884	0.647267	PTPRF
chr19:clu_24531_NA	Success	0.891082	1	0.181884	0.647267	TMEM59L
chr6:clu_67552_NA	Success	5.68208	8	0.181907	0.647285	BAG6
chr14:clu_20127_NA	Success	0.89075	1	0.181965	0.647362	CCNK
chr7:clu_82477_NA	Success	0.890771	1	0.18196	0.647362	TRRAP
chr10:clu_17461_NA	Success	2.43222	3	0.181998	0.647413	FGFR2
chr6:clu_67432_NA	Success	0.890502	1	0.182026	0.647449	ATAT1
chr3:clu_36679_NA	Success	0.890371	1	0.182058	0.647498	XYLB
chr9:clu_32500_NA	Success	1.70328	2	0.182086	0.647532	TESK1
chr13:clu_74997_NA	Success	0.889884	1	0.182178	0.647613	CDC16
chr3:clu_37458_NA	Success	0.889794	1	0.1822	0.647613	DOCK3
chr11:clu_29595_NA	Success	1.70298	2	0.18214	0.647613	MAP3K11
chr17:clu_62694_NA	Success	0.889855	1	0.182185	0.647613	PITPNM3
chr9:clu_32017_NA	Success	2.43105	3	0.182178	0.647613	PTPRD
chr15:clu_49339_NA	Success	0.889703	1	0.182222	0.647628	MAP1A
chr11:clu_30251_NA	Success	3.11723	4	0.18231	0.647742	AP001372.2,POLD3
chr17:clu_63000_NA	Success	2.43017	3	0.182314	0.647742	CTC1
chr2:clu_4759_NA	Success	3.1171	4	0.182327	0.647742	HSPE1-MOB4,MOB4
chr5:clu_41133_NA	Success	1.70212	2	0.182296	0.647742	MTMR12
chr12:clu_54052_NA	Success	4.42355	6	0.182362	0.647799	KIF21A,ABCD2
chr2:clu_2992_NA	Success	3.1162	4	0.182452	0.647867	GCC2
chr19:clu_27004_NA	Success	3.77811	5	0.182449	0.647867	LENG8
chr10:clu_14517_NA	Success	0.888778	1	0.18245	0.647867	MLLT10
chr1:clu_11153_NA	Success	3.11605	4	0.182472	0.647867	S100A1
chr12:clu_55895_NA	Success	0.888761	1	0.182454	0.647867	TMPO
chr8:clu_77909_NA	Success	2.42895	3	0.182503	0.64791	STMN4,TRIM35
chr18:clu_51727_NA	Success	0.888403	1	0.182542	0.647921	ROCK1
chr19:clu_22703_NA	Success	1.70085	2	0.182528	0.647921	STK11
chr8:clu_79455_NA	Success	0.888291	1	0.18257	0.647954	TMEM65
chr11:clu_31355_NA	Success	0.887201	1	0.182838	0.648223	ARHGEF12
chr13:clu_74828_NA	Success	0.887317	1	0.18281	0.648223	ARHGEF7
chr12:clu_56691_NA	Success	2.42659	3	0.18287	0.648223	GCN1
chr13:clu_73558_NA	Success	2.42587	3	0.182982	0.648223	GPR12
chr22:clu_22474_NA	Success	0.887636	1	0.182731	0.648223	MAPK8IP2
chr5:clu_44290_NA	Success	1.69889	2	0.182886	0.648223	MAPK9
chr16:clu_44978_NA	Success	2.42732	3	0.182756	0.648223	MLST8
chr6:clu_68065_NA	Success	0.886715	1	0.182958	0.648223	MTCH1
chr16:clu_47563_NA	Success	0.887499	1	0.182765	0.648223	MTSS1L
chr16:clu_44922_NA	Success	3.77518	5	0.18282	0.648223	PKD1
chr19:clu_23180_NA	Success	0.886721	1	0.182957	0.648223	PLIN3
chr7:clu_81952_NA	Success	0.886577	1	0.182992	0.648223	POR
chr20:clu_75844_NA	Success	1.69842	2	0.182973	0.648223	RALY
chr3:clu_36451_NA	Success	2.4259	3	0.182976	0.648223	RBMS3
chrX:clu_73123_NA	Success	0.886774	1	0.182944	0.648223	SLC6A8
chr21:clu_58326_NA	Success	5.04998	7	0.182979	0.648223	TRAPPC10
chr8:clu_78031_NA	Success	2.42777	3	0.182686	0.648223	UBXN8
chr3:clu_37232_NA	Success	0.887412	1	0.182786	0.648223	USP19
chr10:clu_14636_NA	Success	2.42782	3	0.182678	0.648223	YME1L1,ACBD5
chr4:clu_59689_NA	Success	1.69809	2	0.183034	0.648305	GABRA2
chr3:clu_39393_NA	Success	1.69752	2	0.183137	0.648389	ATR
chr19:clu_23677_NA	Success	0.885723	1	0.183203	0.648389	DNMT1
chr9:clu_33311_NA	Success	2.4242	3	0.18324	0.648389	HNRNPK
chr9:clu_34016_NA	Success	1.69782	2	0.183083	0.648389	HSDL2
chr15:clu_51203_NA	Success	0.886021	1	0.18313	0.648389	LRRC28
chr9:clu_34388_NA	Success	4.41645	6	0.183196	0.648389	MAPKAP1
chr4:clu_61839_NA	Success	1.69705	2	0.183223	0.648389	NEK1
chr1:clu_12754_NA	Success	0.886081	1	0.183115	0.648389	NFASC
chr18:clu_51798_NA	Success	0.885901	1	0.183159	0.648389	NPC1
chr12:clu_55472_NA	Success	3.11074	4	0.183207	0.648389	TRHDE-AS1
chr7:clu_82297_NA	Success	0.885455	1	0.18327	0.648429	AKAP9
chr19:clu_24413_NA	Success	1.69651	2	0.183322	0.648548	FCHO1
chr15:clu_49752_NA	Success	4.41479	6	0.183392	0.64867	RFX7
chr12:clu_54764_NA	Success	2.42322	3	0.183393	0.64867	ZNF385A
chr12:clu_54774_NA	Success	0.88488	1	0.183412	0.648673	PDE1B
chr1:clu_12550_NA	Success	1.6956	2	0.183489	0.648884	NAV1
chr2:clu_5461_NA	Success	0.884423	1	0.183525	0.648944	SPEG
chr2:clu_6097_NA	Success	1.69519	2	0.183565	0.649022	FARP2
chr12:clu_55232_NA	Success	0.88403	1	0.183622	0.64913	MON2
chr7:clu_82119_NA	Success	0.88399	1	0.183632	0.64913	PCLO
chr5:clu_44308_NA	Success	1.6941	2	0.183765	0.649278	CNOT6
chr4:clu_60794_NA	Success	0.883556	1	0.18374	0.649278	H2AFZ
chr2:clu_4584_NA	Success	3.10716	4	0.183704	0.649278	PMS1
chr1:clu_8222_NA	Success	2.42086	3	0.183761	0.649278	PSMB2
chr1:clu_13461_NA	Success	0.883578	1	0.183734	0.649278	TAF5L
chr6:clu_69588_NA	Success	1.69382	2	0.183815	0.649389	TUBE1
chr8:clu_79331_NA	Success	2.41995	3	0.183903	0.649635	CSMD3
chr10:clu_14245_NA	Success	2.41903	3	0.184047	0.649854	CELF2
chr15:clu_51129_NA	Success	1.69288	2	0.183989	0.649854	CHD2
chr9:clu_33383_NA	Success	1.69248	2	0.184063	0.649854	DAPK1
chr3:clu_39113_NA	Success	1.6922	2	0.184115	0.649854	DNAJC13
chr1:clu_7463_NA	Success	0.882107	1	0.1841	0.649854	EIF4G3
chr15:clu_49359_NA	Success	0.882159	1	0.184087	0.649854	PPIP5K1
chr15:clu_51133_NA	Success	6.27399	9	0.184148	0.649854	RGMA
chr3:clu_36734_NA	Success	0.88206	1	0.184111	0.649854	RPSA
chr3:clu_35938_NA	Success	3.10497	4	0.184008	0.649854	SETD5
chr16:clu_45160_NA	Success	0.881948	1	0.184139	0.649854	SLX4
chr9:clu_34384_NA	Success	1.69139	2	0.184264	0.650198	GAPVD1
chr3:clu_40420_NA	Success	3.10225	4	0.184388	0.650289	AC069257.3,TCTEX1D2,TM4SF19-TCTEX1D2
chr15:clu_48460_NA	Success	0.881245	1	0.184314	0.650289	HERC2P2
chr1:clu_7227_NA	Success	6.27205	9	0.184343	0.650289	NBPF1
chr2:clu_1611_NA	Success	0.881001	1	0.184375	0.650289	PAPOLG
chr19:clu_24288_NA	Success	0.881018	1	0.184371	0.650289	SIN3B
chr8:clu_79879_NA	Success	3.10216	4	0.1844	0.650289	TSTA3
chr5:clu_42011_NA	Success	1.69019	2	0.184484	0.650467	AC022414.1,PDE8B
chr3:clu_38603_NA	Success	3.10128	4	0.184523	0.650467	RABL3
chr2:clu_5494_NA	Success	0.88042	1	0.18452	0.650467	SLC4A3
chr3:clu_39793_NA	Success	0.880516	1	0.184496	0.650467	TNIK
chrX:clu_73119_NA	Success	1.68968	2	0.184579	0.650598	SLC6A8
chr3:clu_37622_NA	Success	1.68924	2	0.18466	0.650819	NT5DC2
chr1:clu_9350_NA	Success	1.68891	2	0.18472	0.650966	RAVER2
chr1:clu_13108_NA	Success	1.6887	2	0.18476	0.651041	BPNT1
chr22:clu_21136_NA	Success	4.40307	6	0.184778	0.651041	GRK3
chr15:clu_48455_NA	Success	1.68849	2	0.184799	0.65105	HERC2P2
chr3:clu_40207_NA	Success	1.68815	2	0.184861	0.651205	MASP1
chr10:clu_15076_NA	Success	9.83524	15	0.184941	0.651295	NA
chr11:clu_29435_NA	Success	3.09842	4	0.184922	0.651295	POLA2,AP000944.2,CDC42EP2
chr19:clu_27069_NA	Success	1.68771	2	0.184942	0.651295	SYT5
chr11:clu_28703_NA	Success	0.87859	1	0.184977	0.651353	PTPRJ
chr6:clu_67745_NA	Success	0.877918	1	0.185145	0.651752	AL669918.1,TAP2
chr8:clu_80063_NA	Success	0.877988	1	0.185127	0.651752	CPSF1
chr21:clu_58003_NA	Success	3.09707	4	0.185112	0.651752	ITSN1
chr16:clu_47521_NA	Success	1.68651	2	0.185165	0.651758	AARS
chr10:clu_16153_NA	Success	5.02961	7	0.185242	0.651965	KAT6B
chr9:clu_33628_NA	Success	3.75506	5	0.185381	0.652092	AL160269.1,SLC35D2
chr16:clu_46080_NA	Success	0.876967	1	0.185383	0.652092	ARHGAP17
chr12:clu_54226_NA	Success	1.6853	2	0.185389	0.652092	RAPGEF3
chr17:clu_65193_NA	Success	0.877127	1	0.185343	0.652092	SCPEP1
chr15:clu_49335_NA	Success	4.39829	6	0.185346	0.652092	TP53BP1
chrX:clu_72269_NA	Success	0.877155	1	0.185336	0.652092	ZNF711
chr11:clu_31274_NA	Success	3.09477	4	0.185434	0.652188	HMBS
chr1:clu_7583_NA	Success	1.68487	2	0.185469	0.652247	ASAP3
chr3:clu_36504_NA	Success	0.876487	1	0.185503	0.652248	FBXL2
chr13:clu_73850_NA	Success	1.68467	2	0.185506	0.652248	WBP4
chr1:clu_8855_NA	Success	2.40947	3	0.185545	0.652256	FAAH
chr1:clu_9019_NA	Success	1.68454	2	0.18553	0.652256	PRPF38A
chr4:clu_60222_NA	Success	0.876081	1	0.185605	0.652305	ADGRL3
chr2:clu_5711_NA	Success	3.09348	4	0.185614	0.652305	ARMC9
chr3:clu_36978_NA	Success	0.876097	1	0.185601	0.652305	PTH1R
chr16:clu_46182_NA	Success	2.40859	3	0.185684	0.652348	ATXN2L
chr5:clu_43979_NA	Success	0.875556	1	0.185737	0.652348	FAM153B
chrX:clu_71136_NA	Success	1.68345	2	0.185732	0.652348	PHKA2
chr12:clu_53090_NA	Success	2.40876	3	0.185657	0.652348	PRMT8
chr4:clu_60507_NA	Success	0.875728	1	0.185694	0.652348	SEC31A
chr6:clu_70460_NA	Success	4.39518	6	0.185715	0.652348	SERAC1
chr14:clu_18227_NA	Success	1.68305	2	0.185807	0.65253	RNF31
chr16:clu_47772_NA	Success	2.40752	3	0.185853	0.652561	CHST6
chr5:clu_43652_NA	Success	6.2571	9	0.185848	0.652561	CNOT8
chr11:clu_30301_NA	Success	1.68269	2	0.185873	0.652568	KLHL35
chr19:clu_22522_NA	Success	0.874906	1	0.1859	0.6526	PLPP2
chr11:clu_30872_NA	Success	0.874513	1	0.185999	0.652882	ATM
chrX:clu_71177_NA	Success	0.874264	1	0.186062	0.653038	RPS6KA3
chr1:clu_11405_NA	Success	3.08917	4	0.186219	0.653525	MSTO1,MSTO2P
chr19:clu_22778_NA	Success	6.85773	10	0.18637	0.653662	AC027307.1,PLK5
chr5:clu_41252_NA	Success	0.872981	1	0.186385	0.653662	CPLANE1
chr9:clu_32212_NA	Success	1.68044	2	0.186291	0.653662	MLLT3
chr1:clu_8849_NA	Success	3.08809	4	0.186372	0.653662	NSUN4
chrX:clu_71643_NA	Success	1.67988	2	0.186397	0.653662	PQBP1
chr16:clu_45475_NA	Success	1.67983	2	0.186406	0.653662	SNX29
chr17:clu_63929_NA	Success	0.873284	1	0.186309	0.653662	TMEM98
chr9:clu_33369_NA	Success	1.68032	2	0.186314	0.653662	TUT7
chr8:clu_80056_NA	Success	0.87244	1	0.186522	0.65394	ADCK5
chr9:clu_34225_NA	Success	2.40329	3	0.186521	0.65394	CNTRL
chr1:clu_12611_NA	Success	3.74576	5	0.186575	0.654064	KDM5B
chr16:clu_47778_NA	Success	0.871923	1	0.186652	0.654209	GABARAPL2
chr8:clu_79991_NA	Success	0.871916	1	0.186654	0.654209	MAF1
chr3:clu_39813_NA	Success	0.871844	1	0.186672	0.654209	PLD1
chr7:clu_80424_NA	Success	0.871568	1	0.186742	0.65439	FOXK1
chr21:clu_57988_NA	Success	1.67758	2	0.186825	0.654617	CRYZL1
chr16:clu_47636_NA	Success	1.67669	2	0.186993	0.654751	AP1G1
chr11:clu_29719_NA	Success	2.4004	3	0.186979	0.654751	CNIH2
chr19:clu_23773_NA	Success	3.084	4	0.186948	0.654751	DNM2
chr19:clu_24490_NA	Success	0.870578	1	0.186992	0.654751	FKBP8
chr5:clu_41587_NA	Success	1.67711	2	0.186914	0.654751	KIF2A
chr11:clu_30027_NA	Success	5.01434	7	0.186954	0.654751	PPFIA1
chr17:clu_65252_NA	Success	1.67704	2	0.186927	0.654751	TSPOAP1-AS1
chr18:clu_52402_NA	Success	0.870232	1	0.18708	0.654993	RELCH
chr12:clu_56739_NA	Success	0.87004	1	0.187129	0.655041	ACADS
chr3:clu_37785_NA	Success	1.67589	2	0.187141	0.655041	FAM208A
chr8:clu_78729_NA	Success	1.67581	2	0.187157	0.655041	GDAP1
chr17:clu_62704_NA	Success	5.01228	7	0.187186	0.655041	KIAA0753,MED31
chr18:clu_52001_NA	Success	2.39909	3	0.187186	0.655041	TPGS2
chr17:clu_63207_NA	Success	0.869637	1	0.187231	0.655133	NCOR1
chr19:clu_26837_NA	Success	0.869512	1	0.187262	0.655155	AC010332.1
chr4:clu_60585_NA	Success	5.63108	8	0.187283	0.655155	ARHGAP24
chr14:clu_18401_NA	Success	1.67508	2	0.187293	0.655155	HECTD1
chr19:clu_24400_NA	Success	3.74001	5	0.187317	0.655177	FCHO1
chr19:clu_25549_NA	Success	0.869127	1	0.18736	0.655263	FBL
chr2:clu_2090_NA	Success	1.67414	2	0.18747	0.655302	AUP1
chr16:clu_45980_NA	Success	0.868621	1	0.187489	0.655302	CDR2,RRN3P3
chr1:clu_8030_NA	Success	1.67416	2	0.187465	0.655302	EIF3I
chr20:clu_76410_NA	Success	0.868675	1	0.187475	0.655302	ELMO2
chr5:clu_42449_NA	Success	1.67446	2	0.18741	0.655302	RGMB
chr11:clu_29688_NA	Success	0.868692	1	0.187471	0.655302	SF3B2
chr1:clu_11395_NA	Success	0.868573	1	0.187501	0.655302	YY1AP1
chr2:clu_456_NA	Success	0.868308	1	0.187568	0.655409	WDR35
chr2:clu_5012_NA	Success	5.00904	7	0.187551	0.655409	ZDBF2
chr3:clu_40025_NA	Success	0.867869	1	0.18768	0.655616	DVL3
chr1:clu_12856_NA	Success	5.00776	7	0.187695	0.655616	EIF2D
chr1:clu_10232_NA	Success	0.867711	1	0.18772	0.655616	GSTM5
chrX:clu_71004_NA	Success	1.67284	2	0.187713	0.655616	MSL3
chr7:clu_81971_NA	Success	0.867919	1	0.187667	0.655616	SRRM3
chr4:clu_60972_NA	Success	1.67196	2	0.187878	0.655669	GAR1
chr7:clu_83279_NA	Success	0.866845	1	0.18794	0.655669	HILPDA,AC010655.2,AC010655.4
chr11:clu_27553_NA	Success	0.866708	1	0.187975	0.655669	IFITM10,AC068580.4
chr9:clu_32241_NA	Success	3.73579	5	0.187864	0.655669	MIR31HG
chr19:clu_24065_NA	Success	1.67168	2	0.187931	0.655669	MRI1
chr14:clu_18333_NA	Success	0.866926	1	0.18792	0.655669	NOVA1
chr7:clu_82339_NA	Success	0.866984	1	0.187905	0.655669	RBM48
chr1:clu_8721_NA	Success	0.867451	1	0.187786	0.655669	RNF220
chr17:clu_66370_NA	Success	0.866838	1	0.187942	0.655669	RPTOR
chr16:clu_45766_NA	Success	0.866765	1	0.187961	0.655669	SMG1
chr6:clu_70320_NA	Success	0.86731	1	0.187822	0.655669	SYNE1
chr16:clu_47663_NA	Success	0.866789	1	0.187955	0.655669	TXNL4B
chr13:clu_73878_NA	Success	0.867042	1	0.18789	0.655669	VWA8
chr6:clu_67113_NA	Success	3.7346	5	0.188017	0.655702	E2F3
chr7:clu_81632_NA	Success	5.62417	8	0.188021	0.655702	LINC00174
chr1:clu_12971_NA	Success	2.39369	3	0.188045	0.655719	RCOR3
chr16:clu_45018_NA	Success	2.39344	3	0.188084	0.655767	ABCA3
chr1:clu_11931_NA	Success	1.6707	2	0.188115	0.655767	KIFAP3
chr22:clu_20829_NA	Success	2.39291	3	0.188169	0.655767	PI4KAP1
chrX:clu_73138_NA	Success	2.39293	3	0.188166	0.655767	PLXNB3
chr3:clu_39353_NA	Success	3.73379	5	0.188122	0.655767	RNF7,AC112504.2
chr1:clu_9582_NA	Success	0.865964	1	0.188165	0.655767	USP33
chr11:clu_31647_NA	Success	2.39252	3	0.188232	0.655921	NFRKB
chr5:clu_44056_NA	Success	3.73277	5	0.188254	0.655934	UIMC1
chr22:clu_21966_NA	Success	3.73261	5	0.188276	0.655944	SREBF2
chr1:clu_11700_NA	Success	1.66937	2	0.188365	0.655984	DEDD
chr2:clu_914_NA	Success	0.865264	1	0.188343	0.655984	EHD3
chr15:clu_48787_NA	Success	3.73181	5	0.18838	0.655984	KLF13
chr7:clu_81791_NA	Success	2.39161	3	0.188377	0.655984	MLXIPL
chr20:clu_75253_NA	Success	1.66951	2	0.188339	0.655984	RNF24
chr8:clu_79539_NA	Success	2.39145	3	0.188402	0.655998	KCNQ3
chr7:clu_80924_NA	Success	1.66831	2	0.188566	0.65606	CHN2
chr17:clu_64450_NA	Success	1.66834	2	0.18856	0.65606	COASY
chr8:clu_77470_NA	Success	3.72994	5	0.188623	0.65606	FDFT1
chr1:clu_6479_NA	Success	1.66888	2	0.188458	0.65606	GNB1
chr1:clu_11832_NA	Success	0.864363	1	0.188574	0.65606	ILDR2
chr2:clu_5098_NA	Success	0.864786	1	0.188466	0.65606	MAP2
chr2:clu_1610_NA	Success	0.864248	1	0.188603	0.65606	PAPOLG
chr11:clu_28849_NA	Success	2.39013	3	0.188612	0.65606	PATL1
chr7:clu_81265_NA	Success	1.66815	2	0.188596	0.65606	POLD2
chr4:clu_61893_NA	Success	0.864561	1	0.188523	0.65606	SCRG1
chr5:clu_43822_NA	Success	3.07241	4	0.188591	0.65606	TENM2
chr19:clu_22980_NA	Success	1.66735	2	0.188747	0.656126	CELF5
chr11:clu_30848_NA	Success	1.6673	2	0.188756	0.656126	CUL5
chr14:clu_19801_NA	Success	2.38944	3	0.188723	0.656126	EML5
chr2:clu_2838_NA	Success	1.66756	2	0.188707	0.656126	NPAS2
chrX:clu_73270_NA	Success	0.863591	1	0.188771	0.656126	PLXNA3
chr11:clu_27859_NA	Success	1.66773	2	0.188675	0.656126	SBF2
chr15:clu_49475_NA	Success	0.863858	1	0.188703	0.656126	SLC30A4
chr5:clu_40593_NA	Success	0.863296	1	0.188847	0.656324	EXOC3
chr7:clu_80789_NA	Success	2.38835	3	0.188898	0.656372	CDCA7L
chr3:clu_37681_NA	Success	1.66659	2	0.188891	0.656372	PRKCD
chr20:clu_76507_NA	Success	0.862792	1	0.188976	0.656468	CSE1L
chr6:clu_68066_NA	Success	0.862773	1	0.188981	0.656468	MTCH1
chr21:clu_57922_NA	Success	0.86283	1	0.188966	0.656468	PAXBP1
chr2:clu_4014_NA	Success	0.862428	1	0.189069	0.656469	CSRNP3
chr5:clu_44008_NA	Success	1.66577	2	0.189045	0.656469	FAF2
chr2:clu_5076_NA	Success	0.862595	1	0.189026	0.656469	PIKFYVE
chrX:clu_71876_NA	Success	1.66597	2	0.189007	0.656469	TRO
chr10:clu_15659_NA	Success	1.66562	2	0.189074	0.656469	UBE2D1
chr1:clu_11533_NA	Success	1.66537	2	0.189121	0.656569	BCAN
chr4:clu_59660_NA	Success	1.66515	2	0.189162	0.656589	ATP8A1
chr6:clu_70565_NA	Success	0.862061	1	0.189163	0.656589	MAP3K4
chr5:clu_43521_NA	Success	2.38636	3	0.189217	0.656674	SLC6A7
chrX:clu_72089_NA	Success	1.66482	2	0.189225	0.656674	TAF1
chrX:clu_71870_NA	Success	0.861601	1	0.189281	0.656806	MAGED2
chr3:clu_40437_NA	Success	4.99357	7	0.189303	0.656817	NRROS,PIGX
chr18:clu_52023_NA	Success	1.66426	2	0.189331	0.65685	CELF4
chr20:clu_75215_NA	Success	1.66416	2	0.189351	0.656853	ADAM33
chr17:clu_63419_NA	Success	3.06694	4	0.18937	0.656857	B9D1
chr1:clu_7107_NA	Success	2.3848	3	0.189467	0.657129	PRDM2
chr7:clu_81244_NA	Success	0.860525	1	0.189558	0.65738	DBNL
chr2:clu_2764_NA	Success	0.860407	1	0.189588	0.657421	MGAT4A
chr3:clu_39208_NA	Success	1.66276	2	0.189614	0.657447	EPHB1
chr6:clu_68812_NA	Success	0.859754	1	0.189756	0.657478	FAM135A
chr4:clu_58878_NA	Success	3.72205	5	0.189651	0.657478	HTT
chrX:clu_72613_NA	Success	0.859786	1	0.189748	0.657478	IL13RA1
chr7:clu_83825_NA	Success	0.860045	1	0.189682	0.657478	KRBA1
chr17:clu_66632_NA	Success	3.72124	5	0.189757	0.657478	NARF
chr2:clu_1431_NA	Success	5.60856	8	0.189698	0.657478	NRXN1
chr1:clu_11854_NA	Success	0.859624	1	0.18979	0.657478	RCSD1
chr16:clu_46897_NA	Success	0.85969	1	0.189773	0.657478	RPGRIP1L
chr4:clu_59159_NA	Success	0.859825	1	0.189738	0.657478	WDR1
chr9:clu_35218_NA	Success	0.859271	1	0.189881	0.657729	RABL6
chr11:clu_28620_NA	Success	1.66083	2	0.189982	0.657821	ACP2
chr16:clu_47391_NA	Success	6.82079	10	0.189976	0.657821	DUS2,AC130462.1,NFATC3
chr2:clu_4169_NA	Success	1.66099	2	0.189951	0.657821	ERICH2
chr14:clu_19857_NA	Success	0.859013	1	0.189947	0.657821	TTC7B
chr1:clu_11383_NA	Success	0.858635	1	0.190045	0.657963	ASH1L
chr11:clu_28356_NA	Success	1.66042	2	0.19006	0.657963	CAT
chr17:clu_62492_NA	Success	0.858452	1	0.190092	0.658011	ANKFY1
chr17:clu_65233_NA	Success	2.38071	3	0.190124	0.658058	MKS1
chr16:clu_47332_NA	Success	1.65987	2	0.190164	0.658132	PARD6A
chr17:clu_63739_NA	Success	1.65962	2	0.190212	0.658234	ANKRD13B
chr5:clu_44106_NA	Success	1.6595	2	0.190234	0.658245	DBN1
chr16:clu_45541_NA	Success	3.06053	4	0.190288	0.65831	PDXDC1
chr12:clu_55581_NA	Success	1.65921	2	0.19029	0.65831	PPP1R12A
chr22:clu_20899_NA	Success	3.71456	5	0.190632	0.658654	AIFM3
chr7:clu_81472_NA	Success	0.856262	1	0.190658	0.658654	CCT6A
chr4:clu_60555_NA	Success	3.71489	5	0.190588	0.658654	CDS1
chr12:clu_56196_NA	Success	0.856227	1	0.190667	0.658654	CORO1C
chr15:clu_49554_NA	Success	6.20993	9	0.19066	0.658654	DTWD1
chr6:clu_67974_NA	Success	0.856432	1	0.190614	0.658654	FKBP5
chr2:clu_5181_NA	Success	0.856744	1	0.190534	0.658654	IKZF2
chr20:clu_75296_NA	Success	1.65793	2	0.190532	0.658654	LINC00654,GPCPD1
chr2:clu_5004_NA	Success	1.65796	2	0.190527	0.658654	NDUFS1
chr11:clu_28028_NA	Success	0.856857	1	0.190504	0.658654	PIK3C2A
chr7:clu_81354_NA	Success	1.65799	2	0.190521	0.658654	TBRG4
chr3:clu_40412_NA	Success	0.856832	1	0.190511	0.658654	TFRC
chr7:clu_80660_NA	Success	1.65757	2	0.190601	0.658654	THSD7A
chr3:clu_35833_NA	Success	3.058	4	0.190651	0.658654	TRNT1
chr5:clu_43911_NA	Success	0.856619	1	0.190566	0.658654	UBTD2
chr4:clu_61736_NA	Success	1.65691	2	0.190728	0.658675	FSTL5
chr3:clu_36861_NA	Success	0.855989	1	0.190729	0.658675	SNRK
chr7:clu_83829_NA	Success	6.20957	9	0.190698	0.658675	ZNF467
chr2:clu_3706_NA	Success	1.65642	2	0.19082	0.658925	MBD5
chr2:clu_2677_NA	Success	6.81043	10	0.190998	0.658945	ANKRD36
chr17:clu_65366_NA	Success	0.855479	1	0.190861	0.658945	BCAS3
chr4:clu_60451_NA	Success	0.854852	1	0.191024	0.658945	BMP2K
chr12:clu_56359_NA	Success	0.854172	1	0.1912	0.658945	BRAP
chr16:clu_47226_NA	Success	3.71204	5	0.190962	0.658945	C16orf70
chr15:clu_49731_NA	Success	0.854709	1	0.191061	0.658945	CCPG1,DNAAF4-CCPG1
chr17:clu_63802_NA	Success	5.59562	8	0.191097	0.658945	CRLF3,TEFM
chr12:clu_54548_NA	Success	0.854064	1	0.191228	0.658945	DIP2B
chr4:clu_61165_NA	Success	1.65458	2	0.191172	0.658945	EXOSC9
chr1:clu_11167_NA	Success	0.854806	1	0.191036	0.658945	INTS3
chr8:clu_78985_NA	Success	2.37579	3	0.190918	0.658945	INTS8
chr12:clu_52922_NA	Success	1.65485	2	0.191121	0.658945	KDM5A
chr6:clu_68130_NA	Success	2.37551	3	0.190963	0.658945	KIF6
chr9:clu_32302_NA	Success	6.20796	9	0.190864	0.658945	LINGO2
chr1:clu_8411_NA	Success	2.3739	3	0.191224	0.658945	MACF1
chr2:clu_1175_NA	Success	3.05382	4	0.191253	0.658945	MAP4K3
chr13:clu_74188_NA	Success	3.05433	4	0.19118	0.658945	MRPS31P5,AL158066.1,TPTE2P2
chr2:clu_5923_NA	Success	0.854578	1	0.191095	0.658945	PER2
chr21:clu_58267_NA	Success	0.854917	1	0.191007	0.658945	PKNOX1
chr2:clu_6070_NA	Success	0.854273	1	0.191174	0.658945	PPP1R7
chr1:clu_8645_NA	Success	1.65564	2	0.19097	0.658945	PTPRF
chr5:clu_44266_NA	Success	3.70996	5	0.191237	0.658945	TBC1D9B
chr11:clu_31272_NA	Success	0.85502	1	0.19098	0.658945	VPS11
chr1:clu_13681_NA	Success	2.37348	3	0.191292	0.658954	ACTN2
chr11:clu_29190_NA	Success	0.853847	1	0.191285	0.658954	RCOR2
chr17:clu_64726_NA	Success	1.65383	2	0.191315	0.658968	ACBD4
chr12:clu_54299_NA	Success	0.853541	1	0.191364	0.659021	CACNB3
chr9:clu_34926_NA	Success	0.853529	1	0.191368	0.659021	SURF6
chr15:clu_50889_NA	Success	3.05279	4	0.191401	0.659073	NTRK3
chr1:clu_6380_NA	Success	1.65299	2	0.191476	0.659268	MXRA8
chr9:clu_33402_NA	Success	0.852924	1	0.191525	0.659371	CDK20
chr12:clu_55410_NA	Success	3.05151	4	0.191586	0.659482	CNOT2
chr2:clu_1780_NA	Success	0.852658	1	0.191594	0.659482	SPRED2
chr7:clu_80517_NA	Success	0.852563	1	0.191619	0.659503	PMS2
chr1:clu_6560_NA	Success	0.852414	1	0.191658	0.659573	PANK4
chr1:clu_10174_NA	Success	0.852051	1	0.191752	0.65966	CELSR2
chr15:clu_48427_NA	Success	0.852031	1	0.191758	0.65966	CYFIP1
chr7:clu_81830_NA	Success	1.65162	2	0.19174	0.65966	EIF4H
chr2:clu_1912_NA	Success	0.852062	1	0.19175	0.65966	ZNF638
chr14:clu_19793_NA	Success	0.851957	1	0.191777	0.659663	ZC3H14
chr13:clu_73690_NA	Success	2.36993	3	0.191868	0.659848	N4BP2L2
chr14:clu_19699_NA	Success	1.65101	2	0.191857	0.659848	NRXN3
chr20:clu_76406_NA	Success	0.851171	1	0.191982	0.660113	ELMO2
chr12:clu_55448_NA	Success	1.65038	2	0.191977	0.660113	ZFC3H1
chr7:clu_82454_NA	Success	2.36876	3	0.192058	0.660311	TECPR1
chr10:clu_14163_NA	Success	4.34133	6	0.192227	0.660331	ANKRD16
chr16:clu_46186_NA	Success	0.850356	1	0.192195	0.660331	ATXN2L
chr12:clu_56591_NA	Success	1.64914	2	0.192216	0.660331	KSR2
chr15:clu_50599_NA	Success	1.64905	2	0.192233	0.660331	MORF4L1
chr11:clu_30104_NA	Success	0.85011	1	0.192259	0.660331	NUMA1
chr3:clu_39911_NA	Success	1.64915	2	0.192213	0.660331	PEX5L
chr6:clu_70131_NA	Success	0.850073	1	0.192269	0.660331	PHACTR2
chr2:clu_2989_NA	Success	0.850213	1	0.192232	0.660331	SULT1C4
chr11:clu_30508_NA	Success	1.64959	2	0.192129	0.660331	SYTL2
chr6:clu_68383_NA	Success	2.36816	3	0.192156	0.660331	YIPF3
chr2:clu_5384_NA	Success	0.850108	1	0.19226	0.660331	ZFAND2B
chr2:clu_1883_NA	Success	1.64866	2	0.192307	0.660399	PCYOX1
chr4:clu_60114_NA	Success	0.849707	1	0.192365	0.660405	AC058822.1,PDGFRA
chr5:clu_42617_NA	Success	3.70145	5	0.192359	0.660405	DCP2
chr3:clu_36093_NA	Success	3.04623	4	0.192349	0.660405	TAMM41
chr4:clu_59337_NA	Success	1.64782	2	0.19247	0.660542	ADGRA3
chr21:clu_58226_NA	Success	0.849272	1	0.192478	0.660542	C2CD2
chr11:clu_30601_NA	Success	1.64799	2	0.192437	0.660542	FAT3
chr1:clu_7340_NA	Success	0.84927	1	0.192479	0.660542	UBR4
chr12:clu_55688_NA	Success	0.849167	1	0.192506	0.660571	CEP290
chr10:clu_17051_NA	Success	1.6475	2	0.19253	0.66059	SUFU
chr6:clu_69447_NA	Success	1.64677	2	0.192672	0.660962	ARMC2
chr11:clu_29354_NA	Success	0.848519	1	0.192676	0.660962	ATG2A
chr11:clu_29440_NA	Success	2.36467	3	0.192724	0.661064	DPF2
chr10:clu_16947_NA	Success	0.848156	1	0.192771	0.66107	DPCD
chr18:clu_51533_NA	Success	2.3644	3	0.192768	0.66107	PPP4R1
chr16:clu_44556_NA	Success	0.848114	1	0.192782	0.66107	RAB11FIP3
chr7:clu_82348_NA	Success	2.36381	3	0.192864	0.661288	CDK6
chr14:clu_19196_NA	Success	3.6971	5	0.192934	0.661294	MPP5,FAM71D
chr1:clu_12714_NA	Success	0.847553	1	0.192929	0.661294	PLEKHA6
chr1:clu_12597_NA	Success	1.64537	2	0.19294	0.661294	PPP1R12B
chr6:clu_68345_NA	Success	0.847588	1	0.19292	0.661294	TTBK1
chr1:clu_13542_NA	Success	0.847355	1	0.192981	0.661322	PCNX2
chr7:clu_81226_NA	Success	6.7904	10	0.192986	0.661322	URGCP,URGCP-MRPS24
chr11:clu_30124_NA	Success	0.847225	1	0.193015	0.66136	INPPL1
chr8:clu_77323_NA	Success	1.64483	2	0.193045	0.661398	CSMD1
chr11:clu_31236_NA	Success	1.64432	2	0.193144	0.661553	DDX6
chr7:clu_83418_NA	Success	3.6956	5	0.193134	0.661553	MKLN1
chr16:clu_47554_NA	Success	1.64431	2	0.193146	0.661553	SF3B3
chrX:clu_71312_NA	Success	0.846599	1	0.19318	0.661604	DMD
chr2:clu_4010_NA	Success	0.846063	1	0.193321	0.662024	SCN2A
chr17:clu_66431_NA	Success	1.64327	2	0.193346	0.662047	NDUFAF8
chr1:clu_12212_NA	Success	0.845408	1	0.193493	0.662486	STX6
chr17:clu_64381_NA	Success	3.03765	4	0.193595	0.662769	CNP
chr10:clu_16280_NA	Success	4.32985	6	0.19364	0.662859	ANXA11
chr7:clu_82325_NA	Success	4.95549	7	0.193675	0.662915	AC007566.1
chr12:clu_53900_NA	Success	3.6904	5	0.193824	0.663211	CCDC91
chr13:clu_73848_NA	Success	1.64086	2	0.193814	0.663211	ELF1
chr10:clu_16101_NA	Success	0.84413	1	0.19383	0.663211	FUT11
chr17:clu_65159_NA	Success	3.03574	4	0.193873	0.663211	HLF
chr7:clu_80628_NA	Success	3.69015	5	0.193858	0.663211	ICA1
chr4:clu_61289_NA	Success	6.17931	9	0.193839	0.663211	SCLT1
chr11:clu_31601_NA	Success	4.9527	7	0.193998	0.663442	AP001993.1
chr19:clu_26958_NA	Success	0.843635	1	0.193961	0.663442	CNOT3
chr1:clu_7596_NA	Success	0.84357	1	0.193979	0.663442	LYPLA2
chr19:clu_26913_NA	Success	3.68897	5	0.194015	0.663442	ZNF331
chr6:clu_66795_NA	Success	3.03379	4	0.194158	0.663548	BPHL
chr9:clu_34519_NA	Success	0.84292	1	0.19415	0.663548	CIZ1
chr19:clu_23669_NA	Success	0.843116	1	0.194098	0.663548	EIF3G
chr22:clu_21240_NA	Success	0.842948	1	0.194143	0.663548	EWSR1
chr18:clu_52187_NA	Success	0.842902	1	0.194155	0.663548	RPL17-C18orf32,RPL17
chr2:clu_4855_NA	Success	0.843015	1	0.194125	0.663548	TRAK2
chr6:clu_67071_NA	Success	3.68763	5	0.194193	0.663586	KIF13A
chr12:clu_54666_NA	Success	2.3556	3	0.194207	0.663586	TNS2
chr5:clu_43389_NA	Success	2.35531	3	0.194256	0.66369	TCERG1
chr12:clu_56459_NA	Success	0.842286	1	0.194318	0.663774	DTX1
chr17:clu_64188_NA	Success	1.6383	2	0.194311	0.663774	RPL23
chr1:clu_11315_NA	Success	1.63766	2	0.194434	0.664017	AL691442.1,EFNA3
chr18:clu_51984_NA	Success	0.841891	1	0.194423	0.664017	ELP2
chr7:clu_80938_NA	Success	3.03182	4	0.194445	0.664017	WIPF3
chr2:clu_3798_NA	Success	0.841167	1	0.194615	0.664457	PRPF40A
chr11:clu_29167_NA	Success	3.03056	4	0.19463	0.664457	RTN3
chr1:clu_9398_NA	Success	3.03077	4	0.1946	0.664457	SGIP1
chr9:clu_32511_NA	Success	3.03018	4	0.194686	0.664583	TPM2
chr14:clu_20535_NA	Success	6.1709	9	0.194719	0.66463	BRF1
chr3:clu_39500_NA	Success	0.840535	1	0.194782	0.664766	ANKUB1,PFN2
chr17:clu_66209_NA	Success	0.840484	1	0.194796	0.664766	DNAH17
chr19:clu_24337_NA	Success	0.840316	1	0.19484	0.664836	ABHD8
chr19:clu_25378_NA	Success	0.840196	1	0.194872	0.664836	PPP1R14A
chr8:clu_79105_NA	Success	1.63545	2	0.194865	0.664836	RNF19A
chr11:clu_27585_NA	Success	0.839839	1	0.194967	0.665095	SLC22A18
chr16:clu_46189_NA	Success	0.83934	1	0.1951	0.665228	ATXN2L
chr18:clu_51754_NA	Success	3.02751	4	0.195077	0.665228	SNRPD1
chr10:clu_17733_NA	Success	1.63432	2	0.195085	0.665228	STK32C
chr14:clu_19730_NA	Success	1.63452	2	0.195046	0.665228	STON2
chr7:clu_80907_NA	Success	1.63428	2	0.195092	0.665228	TAX1BP1
chr7:clu_82944_NA	Success	0.839035	1	0.195181	0.665441	RINT1
chr2:clu_2062_NA	Success	1.63364	2	0.195218	0.665441	RTKN
chr1:clu_10262_NA	Success	3.02656	4	0.195217	0.665441	SLC6A17
chr12:clu_54547_NA	Success	0.838534	1	0.195315	0.665704	DIP2B
chr18:clu_52573_NA	Success	0.838447	1	0.195338	0.66572	ZNF236
chr5:clu_43590_NA	Success	1.6326	2	0.195421	0.665939	SLC36A1
chr1:clu_9977_NA	Success	0.837674	1	0.195544	0.666106	DPYD
chr17:clu_64220_NA	Success	0.837804	1	0.195509	0.666106	MED1
chr15:clu_50907_NA	Success	2.34776	3	0.1955	0.666106	NA
chr1:clu_10435_NA	Success	3.02381	4	0.19562	0.666106	NRAS
chr8:clu_78101_NA	Success	1.63171	2	0.195594	0.666106	PLPBP
chr15:clu_50586_NA	Success	2.34731	3	0.195574	0.666106	PSMA4
chr17:clu_63054_NA	Success	6.16299	9	0.19555	0.666106	STX8
chr9:clu_34894_NA	Success	1.63165	2	0.195606	0.666106	TSC1
chr11:clu_31284_NA	Success	4.31336	6	0.195685	0.666263	HINFP
chr22:clu_22180_NA	Success	0.837059	1	0.195708	0.666278	WNT7B
chr3:clu_39290_NA	Success	0.836916	1	0.195746	0.666344	CEP70
chr3:clu_38685_NA	Success	0.836569	1	0.195839	0.666404	PARP9
chr22:clu_22372_NA	Success	1.63059	2	0.195814	0.666404	PLXNB2
chr1:clu_10419_NA	Success	2.34587	3	0.195811	0.666404	TRIM33
chr3:clu_37196_NA	Success	0.836581	1	0.195835	0.666404	WDR6
chr20:clu_75110_NA	Success	5.55208	8	0.195867	0.666434	SNRPB,ZNF343,AL049650.1
chr8:clu_77372_NA	Success	0.836332	1	0.195902	0.666491	AGPAT5
chr19:clu_25993_NA	Success	6.15929	9	0.195939	0.666555	CLPTM1
chr1:clu_13678_NA	Success	0.835995	1	0.195992	0.666627	HEATR1
chr12:clu_55091_NA	Success	0.835973	1	0.195998	0.666627	MBD6
chr2:clu_3715_NA	Success	0.835877	1	0.196024	0.66665	KIF5C
chr1:clu_6684_NA	Success	0.835733	1	0.196062	0.666717	NPHP4
chr1:clu_12927_NA	Success	0.835514	1	0.196121	0.666805	CAMK1G
chr2:clu_558_NA	Success	0.835426	1	0.196144	0.666805	NCOA1
chr17:clu_63300_NA	Success	3.02026	4	0.196143	0.666805	SREBF1
chr3:clu_36926_NA	Success	2.34359	3	0.19619	0.666895	SACM1L
chr3:clu_37838_NA	Success	2.34326	3	0.196244	0.667009	FLNB
chr9:clu_34870_NA	Success	1.62831	2	0.196261	0.667009	TTF1
chr12:clu_55285_NA	Success	0.83483	1	0.196304	0.667092	GNS
chrX:clu_70904_NA	Success	5.54763	8	0.196359	0.667216	DHRSX
chr11:clu_30317_NA	Success	0.834293	1	0.196448	0.667377	AP001922.2,MAP6
chr12:clu_55845_NA	Success	2.34192	3	0.196466	0.667377	LTA4H
chr17:clu_65172_NA	Success	4.30697	6	0.196482	0.667377	PCTP,ANKFN1
chr17:clu_65316_NA	Success	2.34204	3	0.196447	0.667377	PTRH2
chr17:clu_66411_NA	Success	0.834012	1	0.196523	0.667454	AATK
chr1:clu_13301_NA	Success	1.62685	2	0.196548	0.667472	TMEM63A
chr15:clu_49896_NA	Success	3.66986	5	0.196576	0.667505	VPS13C
chr2:clu_5418_NA	Success	0.833333	1	0.196706	0.667608	DNAJB2
chr1:clu_13278_NA	Success	3.66931	5	0.19665	0.667608	ENAH
chr10:clu_14040_NA	Success	1.62617	2	0.196681	0.667608	GTPBP4
chr15:clu_50747_NA	Success	0.83333	1	0.196706	0.667608	HOMER2
chr13:clu_73519_NA	Success	0.833323	1	0.196708	0.667608	MTMR6
chr12:clu_55767_NA	Success	0.833283	1	0.196719	0.667608	UBE2N
chr6:clu_69023_NA	Success	0.832984	1	0.1968	0.667817	ME1
chr9:clu_32320_NA	Success	0.832722	1	0.19687	0.667927	DDX58
chr4:clu_58831_NA	Success	1.62521	2	0.196869	0.667927	TNIP2
chr15:clu_48885_NA	Success	3.01445	4	0.197001	0.667946	KATNBL1
chr2:clu_2778_NA	Success	2.33854	3	0.197028	0.667946	KIAA1211L
chr13:clu_74901_NA	Success	0.832405	1	0.196955	0.667946	MCF2L
chr6:clu_70268_NA	Success	3.66747	5	0.196898	0.667946	MTHFD1L
chr17:clu_65574_NA	Success	0.83246	1	0.19694	0.667946	PRKCA
chr1:clu_13345_NA	Success	0.832213	1	0.197007	0.667946	PSEN2
chrX:clu_71488_NA	Success	0.83235	1	0.19697	0.667946	RBM10
chr11:clu_29407_NA	Success	0.832283	1	0.196988	0.667946	SYVN1
chr2:clu_4872_NA	Success	0.832073	1	0.197044	0.667946	TMEM237
chr1:clu_10185_NA	Success	2.33832	3	0.197065	0.667951	CELSR2
chr5:clu_41161_NA	Success	1.62391	2	0.197127	0.668097	AMACR,C1QTNF3-AMACR
chr7:clu_80802_NA	Success	0.831682	1	0.19715	0.668111	RAPGEF5
chr8:clu_79509_NA	Success	1.6236	2	0.197188	0.668179	ASAP1
chr2:clu_429_NA	Success	0.831123	1	0.1973	0.668494	SMC6
chr15:clu_49236_NA	Success	0.830144	1	0.197564	0.668707	AC012651.1,CAPN3
chr10:clu_14446_NA	Success	1.62143	2	0.197616	0.668707	CACNB2
chr10:clu_16192_NA	Success	2.33629	3	0.197404	0.668707	DLG5
chr6:clu_68566_NA	Success	0.830067	1	0.197585	0.668707	GSTA4
chr2:clu_3340_NA	Success	2.33592	3	0.197466	0.668707	IWS1
chr22:clu_21407_NA	Success	3.01072	4	0.197553	0.668707	LIMK2
chr21:clu_57710_NA	Success	6.14377	9	0.19758	0.668707	MIR99AHG
chr1:clu_9130_NA	Success	3.66382	5	0.197391	0.668707	MROH7,MROH7-TTC4
chr20:clu_76202_NA	Success	3.66233	5	0.197593	0.668707	PLCG1
chr11:clu_29861_NA	Success	3.66247	5	0.197574	0.668707	PPP1CA
chr12:clu_56697_NA	Success	0.830203	1	0.197548	0.668707	PXN
chr20:clu_76303_NA	Success	0.830603	1	0.19744	0.668707	STK4
chr14:clu_18825_NA	Success	0.829989	1	0.197606	0.668707	TXNDC16
chr10:clu_15423_NA	Success	0.829912	1	0.197627	0.668707	WASHC2C
chr12:clu_54532_NA	Success	0.829624	1	0.197705	0.668907	LIMA1
chr1:clu_8826_NA	Success	0.829472	1	0.197746	0.668919	POMGNT1
chr1:clu_10949_NA	Success	2.33427	3	0.197741	0.668919	PRPF3
chr1:clu_7752_NA	Success	0.829301	1	0.197792	0.668927	GPATCH3
chr3:clu_40277_NA	Success	0.82938	1	0.197771	0.668927	OPA1
chr10:clu_15638_NA	Success	3.00902	4	0.197805	0.668927	PCDH15
chr5:clu_44201_NA	Success	1.6201	2	0.197878	0.669112	ZNF354B
chr3:clu_39119_NA	Success	0.828676	1	0.197961	0.669265	ACAD11,NPHP3-ACAD11
chrX:clu_71947_NA	Success	5.53327	8	0.197957	0.669265	ARHGEF9
chr16:clu_48285_NA	Success	3.00774	4	0.197995	0.669314	FANCA
chr1:clu_12313_NA	Success	0.828481	1	0.198014	0.669315	EDEM3
chr16:clu_44894_NA	Success	0.828157	1	0.198102	0.669484	NTHL1
chr13:clu_74700_NA	Success	1.61901	2	0.198094	0.669484	TPP2
chr19:clu_24442_NA	Success	0.827944	1	0.198159	0.669615	ARRDC2
chr22:clu_22459_NA	Success	3.00581	4	0.198282	0.66974	CHKB-CPT1B,CHKB
chr1:clu_11975_NA	Success	0.827547	1	0.198267	0.66974	DNM3
chr17:clu_62898_NA	Success	0.82746	1	0.198291	0.66974	EFNB3
chr14:clu_20023_NA	Success	1.61821	2	0.198254	0.66974	PPP4R4
chr2:clu_1589_NA	Success	2.33124	3	0.198247	0.66974	VRK2
chr11:clu_29334_NA	Success	0.827134	1	0.198379	0.669975	MAP4K2
chr10:clu_17634_NA	Success	0.827044	1	0.198403	0.669994	DOCK1
chr4:clu_60589_NA	Success	1.61658	2	0.198577	0.670134	ARHGAP24
chr14:clu_19808_NA	Success	1.61704	2	0.198484	0.670134	EML5
chr20:clu_76806_NA	Success	0.826814	1	0.198466	0.670134	LAMA5
chr18:clu_51403_NA	Success	1.61666	2	0.198562	0.670134	LPIN2
chr19:clu_26291_NA	Success	0.826602	1	0.198523	0.670134	NOP53
chr19:clu_23483_NA	Success	3.00427	4	0.198512	0.670134	PRR36
chr1:clu_12529_NA	Success	3.004	4	0.198551	0.670134	TNNT2
chr19:clu_22748_NA	Success	1.61593	2	0.198706	0.670392	DAZAP1
chr6:clu_67106_NA	Success	1.61588	2	0.198715	0.670392	ID4
chr11:clu_28176_NA	Success	1.61581	2	0.198729	0.670392	NELL1
chr9:clu_33800_NA	Success	1.61589	2	0.198714	0.670392	PLPPR1
chr18:clu_52159_NA	Success	6.13263	9	0.198765	0.670448	HDHD2,AC012254.2,IER3IP1
chr5:clu_42852_NA	Success	0.824961	1	0.19897	0.670641	ADAMTS19
chr1:clu_9472_NA	Success	3.65175	5	0.19903	0.670641	ANKRD13C
chr8:clu_77478_NA	Success	1.61493	2	0.198905	0.670641	CTSB
chr21:clu_57806_NA	Success	0.824971	1	0.198967	0.670641	LTN1
chrX:clu_71387_NA	Success	1.61518	2	0.198855	0.670641	MED14
GL000220.1:clu_52834_NA	Success	1.61441	2	0.199007	0.670641	NA
chr22:clu_20824_NA	Success	0.824792	1	0.199015	0.670641	PI4KAP1
chr3:clu_40199_NA	Success	1.61433	2	0.199024	0.670641	ST6GAL1
chr6:clu_70341_NA	Success	0.824845	1	0.199001	0.670641	SYNE1
chr12:clu_56120_NA	Success	6.13151	9	0.198884	0.670641	TCP11L2
chr2:clu_5124_NA	Success	3.00107	4	0.198988	0.670641	UNC80
chr3:clu_39286_NA	Success	1.61373	2	0.199143	0.670734	CEP70
chr12:clu_56245_NA	Success	0.824348	1	0.199137	0.670734	MMAB
chr5:clu_43123_NA	Success	4.90921	7	0.199099	0.670734	SIL1
chr19:clu_26260_NA	Success	1.61374	2	0.199142	0.670734	SLC8A2
chr19:clu_26191_NA	Success	1.61369	2	0.199152	0.670734	STRN4
chr12:clu_57081_NA	Success	7.91475	12	0.199171	0.670736	UBC
chr14:clu_18186_NA	Success	2.32524	3	0.199255	0.670891	CARMIL3
chr16:clu_47752_NA	Success	1.61318	2	0.199252	0.670891	WDR59
chr18:clu_52369_NA	Success	0.82375	1	0.1993	0.670978	CDH20
chr17:clu_65670_NA	Success	1.61245	2	0.199399	0.671009	ABCA8
chr2:clu_970_NA	Success	1.61185	2	0.199518	0.671009	BIRC6
chr5:clu_41263_NA	Success	0.823611	1	0.199337	0.671009	CPLANE1
chr3:clu_36720_NA	Success	0.823508	1	0.199366	0.671009	CSRNP1
chr12:clu_53974_NA	Success	1.61261	2	0.199367	0.671009	DENND5B
chrX:clu_71764_NA	Success	4.90574	7	0.199511	0.671009	GPR173
chr1:clu_9447_NA	Success	5.51918	8	0.199536	0.671009	LRRC7
chr14:clu_18636_NA	Success	1.61191	2	0.199506	0.671009	MIS18BP1
GL000216.1:clu_57522_NA	Success	2.99775	4	0.199485	0.671009	NA
chr6:clu_67988_NA	Success	0.82335	1	0.199409	0.671009	SRPK1
chr7:clu_80255_NA	Success	3.64853	5	0.199468	0.671009	SUN1,GET4
chr6:clu_67585_NA	Success	0.822885	1	0.199536	0.671009	VWA7
chr11:clu_27504_NA	Success	0.822599	1	0.199614	0.671081	AP2A2
chr12:clu_55541_NA	Success	0.822612	1	0.19961	0.671081	NAV3
chrX:clu_72698_NA	Success	0.822688	1	0.199589	0.671081	THOC2
chr17:clu_63737_NA	Success	1.61125	2	0.199639	0.671101	GIT1
chr11:clu_30912_NA	Success	1.61077	2	0.199733	0.671356	RDX
chr15:clu_48665_NA	Success	0.822022	1	0.199771	0.671416	HERC2
chr1:clu_12361_NA	Success	0.821958	1	0.199789	0.671416	ODR4
chr17:clu_62777_NA	Success	1.61026	2	0.199835	0.671506	ELP5
chr2:clu_2101_NA	Success	1.61001	2	0.199886	0.671613	DOK1
chr1:clu_13965_NA	Success	1.60977	2	0.199934	0.671713	ZNF692
chr1:clu_11197_NA	Success	2.32094	3	0.199979	0.671801	CRTC2
chrX:clu_72552_NA	Success	0.820856	1	0.200091	0.67191	ALG13
chr6:clu_67216_NA	Success	1.60891	2	0.200106	0.67191	CARMIL1
chr20:clu_76787_NA	Success	2.99372	4	0.200088	0.67191	OSBPL2
chr1:clu_6752_NA	Success	0.820957	1	0.200063	0.67191	PLEKHG5
chr10:clu_15830_NA	Success	0.820972	1	0.200059	0.67191	RUFY2
chr9:clu_31925_NA	Success	0.82041	1	0.200213	0.672204	SLC1A1
chr11:clu_28144_NA	Success	4.27674	6	0.20029	0.6724	NAV2
chr20:clu_75730_NA	Success	3.6423	5	0.20032	0.672408	BCL2L1
chr8:clu_77610_NA	Success	0.819982	1	0.20033	0.672408	PCM1
chr7:clu_80807_NA	Success	1.60766	2	0.200355	0.672428	FAM126A
chr3:clu_37119_NA	Success	1.60733	2	0.200422	0.672443	ATRIP
chr11:clu_28634_NA	Success	2.31835	3	0.200416	0.672443	MADD
chr9:clu_34994_NA	Success	2.31831	3	0.200423	0.672443	VAV2
chr10:clu_17853_NA	Success	0.819599	1	0.200436	0.672443	ZNF511,ZNF511-PRAP1
chr7:clu_82338_NA	Success	0.819384	1	0.200495	0.672577	RBM48
chr16:clu_47528_NA	Success	2.31756	3	0.20055	0.6727	AC012184.2,DDX19A
chr2:clu_4453_NA	Success	1.60628	2	0.200632	0.672809	ITPRID2
chr17:clu_62394_NA	Success	1.60628	2	0.200632	0.672809	RAP1GAP2
chr1:clu_9417_NA	Success	2.99005	4	0.200639	0.672809	SLC35D1
chr7:clu_80503_NA	Success	2.31659	3	0.200714	0.672996	RNF216
chr9:clu_31848_NA	Success	1.60554	2	0.200781	0.673026	KANK1
chr6:clu_69707_NA	Success	0.818277	1	0.200799	0.673026	MAN1A1
chr13:clu_73703_NA	Success	0.818347	1	0.20078	0.673026	STARD13
chr7:clu_81432_NA	Success	2.98918	4	0.200771	0.673026	VSTM2A
chr9:clu_33585_NA	Success	4.27231	6	0.200854	0.673028	C9orf3,AL807757.2
chrX:clu_71368_NA	Success	2.31564	3	0.200875	0.673028	MID1IP1
chr3:clu_37017_NA	Success	0.818191	1	0.200823	0.673028	PTPN23
chr11:clu_31769_NA	Success	0.818044	1	0.200863	0.673028	THYN1
chr12:clu_56602_NA	Success	4.89392	7	0.200919	0.67311	RFC5
chr16:clu_46226_NA	Success	0.81621	1	0.201369	0.673116	AC009093.10,AC009093.8,AC009093.2
chr2:clu_3363_NA	Success	3.63464	5	0.201371	0.673116	AMMECR1L
chr5:clu_43190_NA	Success	1.60273	2	0.201346	0.673116	ANKHD1,ANKHD1-EIF4EBP3
chr19:clu_22838_NA	Success	0.816232	1	0.201363	0.673116	AP3D1
chr8:clu_78604_NA	Success	1.60259	2	0.201374	0.673116	ARFGEF1
chr22:clu_21704_NA	Success	2.31465	3	0.201043	0.673116	BAIAP2L2
chr15:clu_50310_NA	Success	1.60423	2	0.201045	0.673116	BBS4
chr11:clu_27958_NA	Success	2.313	3	0.201323	0.673116	BTBD10
chr15:clu_49945_NA	Success	0.817555	1	0.200998	0.673116	CA12
chr7:clu_81994_NA	Success	4.8901	7	0.201375	0.673116	DTX2
chr3:clu_40062_NA	Success	1.60308	2	0.201276	0.673116	EEF1AKMT4-ECE2,ECE2
chr2:clu_589_NA	Success	0.817643	1	0.200973	0.673116	EFR3B
chr2:clu_2801_NA	Success	0.816707	1	0.201231	0.673116	EIF5B
chr16:clu_46701_NA	Success	0.816418	1	0.201311	0.673116	NA
chr12:clu_56031_NA	Success	0.816948	1	0.201165	0.673116	NT5DC3
chr5:clu_41704_NA	Success	0.817044	1	0.201139	0.673116	PIK3R1
chr19:clu_23032_NA	Success	2.31351	3	0.201237	0.673116	PIP5K1C
chr21:clu_58426_NA	Success	2.31461	3	0.20105	0.673116	POFUT2
chr19:clu_25781_NA	Success	1.60379	2	0.201133	0.673116	POU2F2
chr19:clu_23762_NA	Success	1.60306	2	0.201279	0.673116	QTRT1
chr12:clu_55884_NA	Success	0.816861	1	0.201189	0.673116	RMST
chr6:clu_70298_NA	Success	2.98799	4	0.20095	0.673116	SYNE1
chr12:clu_57155_NA	Success	1.60413	2	0.201064	0.673116	TMEM132D
chr21:clu_58100_NA	Success	1.60249	2	0.201394	0.673116	TTC3
chr16:clu_45808_NA	Success	1.60257	2	0.201378	0.673116	VPS35L
chr1:clu_9533_NA	Success	0.815727	1	0.201502	0.673348	CRYZ
chr6:clu_67443_NA	Success	1.60199	2	0.201495	0.673348	PPP1R18
chr3:clu_38974_NA	Success	0.815152	1	0.201661	0.673588	ACAD9
chr12:clu_56275_NA	Success	2.31123	3	0.201624	0.673588	ANKRD13A
chr6:clu_67601_NA	Success	0.815159	1	0.201659	0.673588	LSM2
chr13:clu_73936_NA	Success	1.60148	2	0.201598	0.673588	SMIM2-IT1,SMIM2
chr1:clu_9292_NA	Success	0.815125	1	0.201668	0.673588	USP1
chr9:clu_33906_NA	Success	0.814972	1	0.201711	0.673605	ELP1
chr15:clu_49658_NA	Success	1.60092	2	0.201712	0.673605	LEO1
chr1:clu_8814_NA	Success	0.814701	1	0.201786	0.673726	MAST2
chr17:clu_63903_NA	Success	2.98245	4	0.201784	0.673726	ZNF207,PSMD11
chr1:clu_7554_NA	Success	0.814365	1	0.201879	0.673973	EPHB2
chr8:clu_79077_NA	Success	1.5994	2	0.202018	0.674374	VPS13B
chr10:clu_16799_NA	Success	1.59887	2	0.202124	0.674665	HPS1
chr22:clu_21493_NA	Success	0.813325	1	0.202167	0.674745	SYN3
chr18:clu_51383_NA	Success	1.59826	2	0.202249	0.674954	SMCHD1
chr17:clu_66654_NA	Success	2.97922	4	0.202273	0.674972	RAB40B
chr1:clu_12659_NA	Success	0.812815	1	0.202308	0.675027	CHI3L1
chr5:clu_40750_NA	Success	6.69538	10	0.202637	0.675279	AC026412.1
chr14:clu_18434_NA	Success	0.811372	1	0.20271	0.675279	AKAP6
chr12:clu_53313_NA	Success	0.812073	1	0.202515	0.675279	ATN1
chr13:clu_74171_NA	Success	2.97631	4	0.202714	0.675279	ATP7B
chr4:clu_58984_NA	Success	2.30656	3	0.202419	0.675279	C4orf50,JAKMIP1
chr3:clu_37429_NA	Success	1.59638	2	0.202629	0.675279	CACNA2D2
chr16:clu_47156_NA	Success	4.87992	7	0.202596	0.675279	CDH11
chr1:clu_11196_NA	Success	2.30579	3	0.202551	0.675279	CRTC2
chr1:clu_10241_NA	Success	0.811341	1	0.202718	0.675279	CSF1
chr6:clu_68323_NA	Success	4.25736	6	0.202765	0.675279	CUL9
chr3:clu_37814_NA	Success	0.811848	1	0.202577	0.675279	DENND6A
chr17:clu_63676_NA	Success	0.812174	1	0.202487	0.675279	FLOT2
chr10:clu_14348_NA	Success	1.59577	2	0.202752	0.675279	FRMD4A
chr10:clu_16574_NA	Success	2.3063	3	0.202465	0.675279	LGI1
chr4:clu_60420_NA	Success	2.3054	3	0.202617	0.675279	MRPL1
chr20:clu_76596_NA	Success	2.30654	3	0.202423	0.675279	NFATC2
chr20:clu_75350_NA	Success	2.30577	3	0.202555	0.675279	PLCB4
chr17:clu_62297_NA	Success	0.811972	1	0.202543	0.675279	PRPF8
chr10:clu_15829_NA	Success	2.30466	3	0.202745	0.675279	RUFY2
chr11:clu_31087_NA	Success	1.59585	2	0.202735	0.675279	SIK3
chr6:clu_67459_NA	Success	0.810975	1	0.20282	0.675401	FLOT1
chr7:clu_81841_NA	Success	0.810787	1	0.202872	0.675512	CLIP2
chr9:clu_33451_NA	Success	2.30354	3	0.202935	0.675531	AUH
chr10:clu_17393_NA	Success	0.810587	1	0.202928	0.675531	SFXN4
chr18:clu_51519_NA	Success	2.30368	3	0.202912	0.675531	TWSG1
chr11:clu_30347_NA	Success	2.97472	4	0.202956	0.675537	TSKU,ACER3
chr11:clu_31708_NA	Success	0.810293	1	0.20301	0.675654	OPCML
chr11:clu_31293_NA	Success	2.30251	3	0.203111	0.675719	ABCG4
chr11:clu_29040_NA	Success	3.62119	5	0.20323	0.675719	AHNAK
chr6:clu_68856_NA	Success	0.809622	1	0.203197	0.675719	AL365232.1,KHDC1
chr6:clu_69544_NA	Success	0.810111	1	0.203061	0.675719	AMD1
chr11:clu_28181_NA	Success	1.59387	2	0.203139	0.675719	ANO5
chr19:clu_22710_NA	Success	0.809687	1	0.203179	0.675719	CBARP
chrX:clu_72536_NA	Success	1.59337	2	0.203239	0.675719	CHRDL1
chr11:clu_27977_NA	Success	0.8098	1	0.203148	0.675719	COPB1
chr9:clu_32590_NA	Success	1.59391	2	0.20313	0.675719	GNE
chr3:clu_39094_NA	Success	1.59388	2	0.203136	0.675719	MRPL3
chr4:clu_61113_NA	Success	3.62114	5	0.203236	0.675719	USP53
chr14:clu_20367_NA	Success	1.59272	2	0.203372	0.675725	CDC42BPB
chr3:clu_37976_NA	Success	0.808989	1	0.203374	0.675725	LRIG1
chr5:clu_44066_NA	Success	4.87352	7	0.203368	0.675725	NSD1
chr16:clu_44924_NA	Success	0.809169	1	0.203324	0.675725	PKD1
chr12:clu_54984_NA	Success	2.30112	3	0.20335	0.675725	PTGES3
chr2:clu_1669_NA	Success	0.809272	1	0.203295	0.675725	USP34
chr19:clu_27300_NA	Success	1.59287	2	0.203341	0.675725	ZNF584
chr11:clu_28656_NA	Success	0.808891	1	0.203401	0.675752	CELF1
chr9:clu_34549_NA	Success	2.3006	3	0.203439	0.675813	SWI5
chr6:clu_68622_NA	Success	2.97089	4	0.203538	0.676081	COL21A1
chr1:clu_6341_NA	Success	2.29962	3	0.203608	0.676121	ACAP3
chr4:clu_60318_NA	Success	4.25087	6	0.203599	0.676121	ANKRD17
chr6:clu_70196_NA	Success	1.59168	2	0.203583	0.676121	STXBP5
chr19:clu_26591_NA	Success	2.9701	4	0.203658	0.676189	PTOV1
chr12:clu_57180_NA	Success	1.59109	2	0.203704	0.676189	RIMBP2
chr10:clu_16433_NA	Success	1.59123	2	0.203676	0.676189	STAMBPL1
chr22:clu_22336_NA	Success	1.59117	2	0.203688	0.676189	TUBGCP6
chr12:clu_54626_NA	Success	1.58979	2	0.203968	0.676466	ACVR1B
chr5:clu_41677_NA	Success	1.58976	2	0.203974	0.676466	ERBIN
chr10:clu_14404_NA	Success	1.59034	2	0.203857	0.676466	ITGA8
chr16:clu_44819_NA	Success	0.806761	1	0.203997	0.676466	MAPK8IP3
chr19:clu_22718_NA	Success	0.807213	1	0.203871	0.676466	MIDN
chr20:clu_76451_NA	Success	2.29789	3	0.203904	0.676466	NCOA3
chr22:clu_20889_NA	Success	0.807066	1	0.203912	0.676466	PI4KA
chr5:clu_44077_NA	Success	1.58971	2	0.203985	0.676466	PRELID1
chr11:clu_28130_NA	Success	0.807185	1	0.203878	0.676466	PTPN5
chr11:clu_28702_NA	Success	0.807323	1	0.20384	0.676466	PTPRJ
chr19:clu_22929_NA	Success	0.806869	1	0.203967	0.676466	THOP1
chr9:clu_31825_NA	Success	2.96762	4	0.204037	0.676535	CBWD1
chr12:clu_54435_NA	Success	1.58925	2	0.204079	0.676572	KCNH3
chrX:clu_73277_NA	Success	0.806444	1	0.204086	0.676572	PLXNA3
chr21:clu_57882_NA	Success	0.806263	1	0.204137	0.676677	URB1
chr8:clu_77670_NA	Success	2.29627	3	0.204182	0.676764	XPO7
chr6:clu_67159_NA	Success	0.805961	1	0.204222	0.676831	GPLD1
chr10:clu_16884_NA	Success	0.805621	1	0.204317	0.676878	AL133352.1,NDUFB8
chr9:clu_34350_NA	Success	1.58801	2	0.204331	0.676878	GOLGA1
chr1:clu_10947_NA	Success	0.8057	1	0.204295	0.676878	PRPF3
chr6:clu_69932_NA	Success	1.58822	2	0.204289	0.676878	SLC18B1
chr1:clu_9468_NA	Success	0.805802	1	0.204267	0.676878	SRSF11
chr2:clu_4918_NA	Success	5.4766	8	0.204365	0.676927	ICA1L
chr18:clu_52070_NA	Success	2.29462	3	0.204467	0.677201	RIT2
chrX:clu_71159_NA	Success	1.58717	2	0.204504	0.677262	SH3KBP1
chr3:clu_39977_NA	Success	2.29367	3	0.20463	0.677615	MCF2L2
chr7:clu_81306_NA	Success	2.29308	3	0.204732	0.677714	OGDH
chr8:clu_78885_NA	Success	0.804307	1	0.204687	0.677714	OSGIN2
chr4:clu_61608_NA	Success	6.67526	10	0.204729	0.677714	RNF175
chr11:clu_31102_NA	Success	2.29306	3	0.204736	0.677714	SIDT2,TAGLN
chr2:clu_3820_NA	Success	5.47293	8	0.204785	0.677813	GPD2
chr9:clu_34165_NA	Success	0.803684	1	0.204862	0.677987	CDK5RAP2
chr9:clu_32394_NA	Success	1.58535	2	0.204876	0.677987	UBAP2
chr1:clu_9789_NA	Success	3.60915	5	0.204905	0.678019	KYAT3,RBMXL1
chr7:clu_83834_NA	Success	2.29127	3	0.205046	0.678422	SSPO
chr1:clu_8544_NA	Success	2.96074	4	0.20509	0.678506	PPIH
chr9:clu_32545_NA	Success	2.96022	4	0.205169	0.678703	NPR2
chr5:clu_43701_NA	Success	2.29028	3	0.205215	0.678794	ADAM19
chr7:clu_83986_NA	Success	1.58354	2	0.205246	0.678833	NUB1
chr1:clu_11701_NA	Success	0.801981	1	0.205343	0.679088	DEDD
chr9:clu_34143_NA	Success	1.58277	2	0.205405	0.679169	ASTN2
chr9:clu_32565_NA	Success	2.95869	4	0.205403	0.679169	TMEM8B
chr6:clu_69385_NA	Success	5.46689	8	0.205479	0.679226	C6orf203
chr2:clu_5046_NA	Success	1.58259	2	0.205443	0.679226	CREB1
chr8:clu_78728_NA	Success	0.801451	1	0.205492	0.679226	GDAP1
chr4:clu_58619_NA	Success	1.58227	2	0.205509	0.679226	PIGG
chr3:clu_36235_NA	Success	0.80136	1	0.205518	0.679226	RBSN
chr12:clu_53226_NA	Success	0.80101	1	0.205617	0.679352	AC006064.6,CHD4
chr1:clu_10464_NA	Success	0.800877	1	0.205655	0.679352	IGSF3
chr13:clu_73813_NA	Success	1.58148	2	0.205671	0.679352	PROSER1
chr6:clu_69085_NA	Success	0.801016	1	0.205615	0.679352	SYNCRIP
chr5:clu_41286_NA	Success	0.800839	1	0.205665	0.679352	WDR70
chr1:clu_12441_NA	Success	0.801111	1	0.205588	0.679352	ZBTB41
chr19:clu_25584_NA	Success	1.58074	2	0.205822	0.679487	AKT2
chr7:clu_81028_NA	Success	2.28653	3	0.205865	0.679487	AVL9
chr2:clu_4754_NA	Success	0.800595	1	0.205735	0.679487	COQ10B
chr2:clu_2127_NA	Success	2.95558	4	0.205881	0.679487	GCFC2
chr9:clu_33197_NA	Success	0.799999	1	0.205903	0.679487	PRUNE2
chr6:clu_67193_NA	Success	0.800025	1	0.205896	0.679487	RIPOR2
chr12:clu_56447_NA	Success	1.58072	2	0.205826	0.679487	RPH3A
chr2:clu_2847_NA	Success	0.800192	1	0.205849	0.679487	RPL31
chr3:clu_36431_NA	Success	2.28663	3	0.205848	0.679487	SLC4A7
chr8:clu_78804_NA	Success	1.5804	2	0.205892	0.679487	ZFAND1
chr11:clu_31119_NA	Success	1.57997	2	0.205982	0.679682	BACE1
chr3:clu_38734_NA	Success	1.57973	2	0.20603	0.679778	ADCY5
chr20:clu_75971_NA	Success	1.57919	2	0.206141	0.680076	CEP250
chr9:clu_33687_NA	Success	2.28484	3	0.206159	0.680076	TDRD7
chr12:clu_54668_NA	Success	2.95277	4	0.206314	0.680527	TNS2
chr11:clu_30129_NA	Success	1.57802	2	0.206384	0.680566	CLPB
chr18:clu_52316_NA	Success	0.798354	1	0.20637	0.680566	FECH
chr15:clu_50165_NA	Success	0.798398	1	0.206358	0.680566	MAP2K5,SKOR1
chr7:clu_81457_NA	Success	0.798014	1	0.206467	0.680777	ZNF713,AC092647.5
chr2:clu_2132_NA	Success	3.59785	5	0.206488	0.680784	GCFC2
chr2:clu_3848_NA	Success	4.8472	7	0.206563	0.68084	PKP4
chr1:clu_7350_NA	Success	0.797733	1	0.206547	0.68084	UBR4
chr15:clu_49906_NA	Success	0.797711	1	0.206553	0.68084	VPS13C
chr10:clu_17538_NA	Success	0.797445	1	0.206629	0.680995	BUB3,AL160290.2
chr8:clu_78764_NA	Success	0.797132	1	0.206718	0.681162	AC036214.3,TPD52
chr4:clu_61291_NA	Success	2.95026	4	0.206702	0.681162	SCLT1
chr1:clu_11179_NA	Success	0.796664	1	0.206851	0.681538	GATAD2B
chr16:clu_46295_NA	Success	2.28067	3	0.206884	0.681542	CDIPT
chr18:clu_51631_NA	Success	1.57501	2	0.207006	0.681542	CEP192
chr11:clu_28996_NA	Success	0.796328	1	0.206947	0.681542	FADS3
chr2:clu_4722_NA	Success	0.796147	1	0.206999	0.681542	GTF3C3
chr12:clu_53661_NA	Success	4.84377	7	0.206982	0.681542	MGST1
chr22:clu_20683_NA	Success	2.94882	4	0.206923	0.681542	PEX26
chr12:clu_54828_NA	Success	2.94874	4	0.206937	0.681542	PYM1
chr12:clu_55360_NA	Success	3.59437	5	0.206978	0.681542	SLC35E3
chr12:clu_57393_NA	Success	1.57477	2	0.207056	0.681643	GOLGA3
chr8:clu_78935_NA	Success	4.84284	7	0.207097	0.681714	RBM12B
chr10:clu_17571_NA	Success	6.05508	9	0.20717	0.681716	AC068896.1,EEF1AKMT2
chr17:clu_66030_NA	Success	1.57423	2	0.207166	0.681716	AC087289.3,FBF1
chr12:clu_54760_NA	Success	1.5742	2	0.207174	0.681716	COPZ1
chr16:clu_45983_NA	Success	1.57433	2	0.207146	0.681716	SMG1P1
chr7:clu_83532_NA	Success	0.795363	1	0.207222	0.681812	DGKI
chr16:clu_45976_NA	Success	2.94638	4	0.207301	0.682007	POLR3E
chr1:clu_13488_NA	Success	1.57307	2	0.207408	0.682087	C1orf198
chr12:clu_55691_NA	Success	0.794623	1	0.207434	0.682087	CEP290
chr8:clu_77807_NA	Success	0.794798	1	0.207384	0.682087	CHMP7
chr7:clu_83668_NA	Success	0.79465	1	0.207426	0.682087	KIAA1147
chr22:clu_20892_NA	Success	1.57324	2	0.207372	0.682087	PI4KA
chr7:clu_82213_NA	Success	2.94548	4	0.20744	0.682087	RUNDC3B
chr19:clu_24245_NA	Success	1.57204	2	0.207622	0.682285	AP1M1
chr16:clu_44744_NA	Success	0.79411	1	0.207581	0.682285	BAIAP3
chr1:clu_8916_NA	Success	0.79392	1	0.207635	0.682285	CMPK1
chr9:clu_34929_NA	Success	2.94428	4	0.207627	0.682285	SURF1
chr9:clu_32046_NA	Success	1.57199	2	0.207631	0.682285	TYRP1
chr10:clu_16663_NA	Success	6.05122	9	0.207596	0.682285	ZNF518A
chr19:clu_27176_NA	Success	2.27661	3	0.207592	0.682285	ZNF582-AS1
chr5:clu_42596_NA	Success	0.793743	1	0.207686	0.682388	EPB41L4A-AS1
chr3:clu_39968_NA	Success	0.793021	1	0.207893	0.682839	MCCC1
chr22:clu_20851_NA	Success	0.792995	1	0.2079	0.682839	MED15
chr15:clu_51269_NA	Success	2.94278	4	0.207859	0.682839	PCSK6
chr22:clu_21817_NA	Success	0.793081	1	0.207875	0.682839	PDGFB
chr2:clu_2709_NA	Success	1.57057	2	0.207927	0.682866	ANKRD36B
chr1:clu_13138_NA	Success	0.792171	1	0.208136	0.682894	"MARC2"
chr3:clu_36850_NA	Success	3.58705	5	0.208011	0.682894	AC006059.2,HIGD1A,AC099329.1
chr19:clu_26602_NA	Success	0.792709	1	0.207982	0.682894	AKT1S1
chr3:clu_37200_NA	Success	1.56943	2	0.208164	0.682894	DALRD3
chr9:clu_34898_NA	Success	2.27333	3	0.208166	0.682894	GTF3C5
chr1:clu_9378_NA	Success	3.58704	5	0.208012	0.682894	LEPROT,LEPR
chr7:clu_83591_NA	Success	1.5698	2	0.208087	0.682894	LUC7L2,C7orf55-LUC7L2
chr1:clu_12734_NA	Success	0.792215	1	0.208124	0.682894	PIK3C2B
chr6:clu_67693_NA	Success	0.79213	1	0.208148	0.682894	PPT2,PPT2-EGFL8
chr3:clu_40156_NA	Success	2.94147	4	0.208063	0.682894	SENP2
chr15:clu_50220_NA	Success	0.792065	1	0.208167	0.682894	TLE3
chr15:clu_49306_NA	Success	3.5867	5	0.208061	0.682894	TMEM62
chr16:clu_47518_NA	Success	1.56906	2	0.20824	0.683072	AARS
chr20:clu_77031_NA	Success	1.56874	2	0.208307	0.683226	DNAJC5
chr1:clu_11463_NA	Success	0.791412	1	0.208354	0.68332	UBQLN4
chr20:clu_75263_NA	Success	0.79119	1	0.208418	0.683403	ADRA1D
chr1:clu_9231_NA	Success	0.791223	1	0.208409	0.683403	HOOK1
chr1:clu_8479_NA	Success	1.56806	2	0.208448	0.683439	ZFP69B
chr15:clu_49931_NA	Success	0.791006	1	0.208471	0.68345	TPM1
chr4:clu_60085_NA	Success	0.790872	1	0.20851	0.683513	USP46
chr1:clu_13175_NA	Success	1.56739	2	0.208589	0.683687	AIDA
chr1:clu_7271_NA	Success	1.56733	2	0.208601	0.683687	ATP13A2
chr11:clu_27844_NA	Success	0.790399	1	0.208646	0.68377	ZNF143
chr10:clu_17726_NA	Success	2.27042	3	0.208675	0.683804	DPYSL4
chr6:clu_68839_NA	Success	1.56687	2	0.208698	0.683814	RIMS1
chr17:clu_66396_NA	Success	1.56577	2	0.208927	0.68429	BAIAP2
chr1:clu_12780_NA	Success	0.789247	1	0.208978	0.68429	CNTN2
chr4:clu_60079_NA	Success	1.56574	2	0.208934	0.68429	DCUN1D4
chr14:clu_18393_NA	Success	2.26877	3	0.208965	0.68429	HECTD1
chr15:clu_49099_NA	Success	1.56553	2	0.208977	0.68429	INO80
chr3:clu_37602_NA	Success	0.789518	1	0.2089	0.68429	STAB1
chr15:clu_49577_NA	Success	4.20975	6	0.208952	0.68429	USP8
chr8:clu_78977_NA	Success	0.789027	1	0.209041	0.684328	DPY19L4
chr10:clu_15776_NA	Success	7.8126	12	0.209011	0.684328	NA
chr2:clu_1722_NA	Success	4.82697	7	0.209047	0.684328	WDPCP
chr19:clu_24080_NA	Success	1.56452	2	0.209188	0.684459	CC2D1A
chr9:clu_34173_NA	Success	1.56445	2	0.209203	0.684459	CDK5RAP2
chr2:clu_1962_NA	Success	2.26761	3	0.209171	0.684459	EMX1
chr1:clu_10853_NA	Success	3.57923	5	0.209119	0.684459	NBPF20
chr11:clu_28128_NA	Success	0.788623	1	0.209158	0.684459	PTPN5
chr16:clu_45080_NA	Success	1.56456	2	0.209181	0.684459	SRRM2
chr17:clu_66157_NA	Success	0.788126	1	0.209301	0.684527	"SEPT9"
chr10:clu_14571_NA	Success	3.57757	5	0.209355	0.684527	ARHGAP21
chr2:clu_4335_NA	Success	1.56371	2	0.209359	0.684527	HNRNPA3
chrX:clu_71281_NA	Success	0.78813	1	0.2093	0.684527	IL1RAPL1
chr11:clu_27543_NA	Success	0.788034	1	0.209328	0.684527	MOB2
chr11:clu_29561_NA	Success	0.788046	1	0.209325	0.684527	SCYL1
chr1:clu_11045_NA	Success	4.20683	6	0.209336	0.684527	SEMA6C
chr4:clu_59344_NA	Success	1.56339	2	0.209426	0.684558	ADGRA3
chr1:clu_6832_NA	Success	0.78775	1	0.20941	0.684558	SLC45A1
chr6:clu_69157_NA	Success	0.787797	1	0.209396	0.684558	UBE2J1
chr13:clu_73493_NA	Success	0.787012	1	0.209624	0.684843	AL359736.1,SPATA13
chr12:clu_55113_NA	Success	0.78714	1	0.209586	0.684843	ARHGEF25
chr1:clu_12205_NA	Success	0.787192	1	0.209571	0.684843	KIAA1614
chr21:clu_58548_NA	Success	2.265	3	0.209629	0.684843	PCNT
chr4:clu_61551_NA	Success	0.787106	1	0.209596	0.684843	SH3D19
chr4:clu_60261_NA	Success	0.787252	1	0.209554	0.684843	UBA6
chr2:clu_1569_NA	Success	1.56163	2	0.209793	0.685297	EFEMP1
chr19:clu_22804_NA	Success	0.786322	1	0.209824	0.685297	REXO1
chr20:clu_76246_NA	Success	2.93016	4	0.209826	0.685297	SRSF6,L3MBTL1
chr16:clu_47115_NA	Success	1.56125	2	0.209875	0.685393	CNOT1
chr4:clu_60168_NA	Success	2.92949	4	0.20993	0.685511	AASDH
chr17:clu_63137_NA	Success	1.56063	2	0.210004	0.685562	ARHGAP44
chr2:clu_1449_NA	Success	2.26296	3	0.209989	0.685562	ASB3,GPR75-ASB3
chr2:clu_2382_NA	Success	2.26294	3	0.209994	0.685562	THNSL2
chr4:clu_61481_NA	Success	0.785099	1	0.210178	0.68607	ZNF827
chr19:clu_22661_NA	Success	0.784005	1	0.210496	0.686264	ABCA7
chr15:clu_50651_NA	Success	0.784003	1	0.210497	0.686264	CEMIP
chr8:clu_77122_NA	Success	2.92591	4	0.210491	0.686264	DLGAP2
chr14:clu_20167_NA	Success	0.784379	1	0.210387	0.686264	EVL
chr12:clu_56687_NA	Success	0.78439	1	0.210384	0.686264	GCN1
chr1:clu_11677_NA	Success	0.78406	1	0.21048	0.686264	NCSTN
chr5:clu_43515_NA	Success	0.784022	1	0.210491	0.686264	PDGFRB
chr19:clu_26305_NA	Success	1.55893	2	0.21036	0.686264	PLA2G4C
chr7:clu_83217_NA	Success	1.55839	2	0.210475	0.686264	POT1
chr10:clu_15769_NA	Success	1.55823	2	0.210508	0.686264	REEP3
chr6:clu_69029_NA	Success	1.55899	2	0.210349	0.686264	SNAP91
chr15:clu_48508_NA	Success	2.92678	4	0.210355	0.686264	SNRPN,SNURF,AC124312.1
chr2:clu_2761_NA	Success	0.784723	1	0.210287	0.686264	UNC50
chr19:clu_23926_NA	Success	1.55852	2	0.210448	0.686264	ZNF791
chr8:clu_79851_NA	Success	2.92533	4	0.210582	0.686442	RHPN1
chr16:clu_45401_NA	Success	1.55776	2	0.210608	0.686444	ATF7IP2
chr11:clu_27794_NA	Success	0.783508	1	0.210641	0.686444	TRIM66
chr10:clu_16352_NA	Success	0.783555	1	0.210627	0.686444	WAPL
chr7:clu_81909_NA	Success	1.55675	2	0.21082	0.686527	AC138783.12,PMS2P10
chr2:clu_1711_NA	Success	1.5569	2	0.210788	0.686527	EHBP1
chr2:clu_5025_NA	Success	1.55705	2	0.210756	0.686527	FASTKD2
chr2:clu_2920_NA	Success	0.783132	1	0.21075	0.686527	LINC01102
chr17:clu_64267_NA	Success	0.782889	1	0.210821	0.686527	ORMDL3
chr18:clu_52186_NA	Success	0.782997	1	0.21079	0.686527	RPL17,RPL17-C18orf32
chr9:clu_33433_NA	Success	0.78303	1	0.21078	0.686527	SEMA4D
chr11:clu_30426_NA	Success	1.55736	2	0.210692	0.686527	TENM4
chr1:clu_6772_NA	Success	1.55661	2	0.210849	0.686556	DNAJC11
chr1:clu_10051_NA	Success	1.55626	2	0.210923	0.68667	CDC14A
chr18:clu_52403_NA	Success	1.55627	2	0.210921	0.68667	RELCH
chr1:clu_10099_NA	Success	0.781968	1	0.21109	0.686797	AMY2B
chr1:clu_7256_NA	Success	4.19398	6	0.211035	0.686797	CROCC
chr1:clu_13380_NA	Success	0.782326	1	0.210985	0.686797	GUK1
chr8:clu_79796_NA	Success	4.81042	7	0.211097	0.686797	LY6E-DT
chr5:clu_42555_NA	Success	1.55588	2	0.211004	0.686797	MAN2A1
chr9:clu_34426_NA	Success	0.782004	1	0.211079	0.686797	RPL12
chr1:clu_11342_NA	Success	1.55562	2	0.211059	0.686797	THBS3
chr6:clu_68275_NA	Success	4.19305	6	0.211159	0.686819	CNPY3
chr5:clu_41048_NA	Success	5.41754	8	0.21122	0.686819	GUSBP1,AC091946.1
chr8:clu_77705_NA	Success	2.92129	4	0.211217	0.686819	LGI3
chr1:clu_13956_NA	Success	3.56477	5	0.211183	0.686819	LYPD8
chr2:clu_3415_NA	Success	4.80995	7	0.211156	0.686819	SMPD4
chr19:clu_24160_NA	Success	1.55497	2	0.211195	0.686819	ZNF333
chr3:clu_37903_NA	Success	0.781433	1	0.211246	0.686825	CADPS
chr3:clu_36041_NA	Success	0.781382	1	0.211261	0.686825	TATDN2,AC022384.1
chr2:clu_3022_NA	Success	2.25544	3	0.211321	0.686896	CCDC138
chr20:clu_75816_NA	Success	1.55444	2	0.211308	0.686896	SNTA1
chr3:clu_38353_NA	Success	1.55355	2	0.211496	0.687127	BBX
chr4:clu_61856_NA	Success	0.7805	1	0.211519	0.687127	CLCN3
chr14:clu_20294_NA	Success	0.780362	1	0.211559	0.687127	DYNC1H1
chr9:clu_33295_NA	Success	2.91986	4	0.211442	0.687127	GKAP1
chr12:clu_56425_NA	Success	0.780366	1	0.211558	0.687127	HECTD4
chr11:clu_29695_NA	Success	0.780271	1	0.211586	0.687127	PACS1
chr1:clu_12320_NA	Success	2.25463	3	0.211466	0.687127	RNF2
chr22:clu_21334_NA	Success	1.55319	2	0.211572	0.687127	SEC14L2
chr12:clu_56619_NA	Success	2.25485	3	0.211428	0.687127	TAOK3
chr5:clu_41576_NA	Success	1.55349	2	0.211508	0.687127	ZSWIM6
chr5:clu_42271_NA	Success	1.55215	2	0.211792	0.687177	ADGRV1
chr6:clu_70249_NA	Success	0.779367	1	0.211851	0.687177	AL355312.5,LRP11
chr3:clu_40052_NA	Success	1.55155	2	0.211918	0.687177	ALG3
chr11:clu_29064_NA	Success	1.55161	2	0.211906	0.687177	B3GAT3
chr4:clu_59375_NA	Success	0.77827	1	0.212173	0.687177	CCDC149
chr8:clu_77950_NA	Success	3.55768	5	0.212201	0.687177	CCDC25
chr16:clu_47350_NA	Success	0.779872	1	0.211703	0.687177	CENPT
chr4:clu_61619_NA	Success	1.55184	2	0.211857	0.687177	DCHS2
chr1:clu_9301_NA	Success	0.779482	1	0.211817	0.687177	DOCK7
chr9:clu_33875_NA	Success	2.91554	4	0.212123	0.687177	FKTN
chr2:clu_3791_NA	Success	0.779955	1	0.211678	0.687177	FMNL2
chr2:clu_3645_NA	Success	0.778494	1	0.212107	0.687177	LRP1B
chr19:clu_24966_NA	Success	1.55114	2	0.212007	0.687177	LRP3
chr1:clu_12739_NA	Success	0.779002	1	0.211958	0.687177	MDM4
chr16:clu_45248_NA	Success	2.9168	4	0.211925	0.687177	MGRN1
chr7:clu_80299_NA	Success	0.779969	1	0.211674	0.687177	MICALL2
chr8:clu_77430_NA	Success	2.2524	3	0.211863	0.687177	MSRA
chr9:clu_32245_NA	Success	2.25258	3	0.21183	0.687177	MTAP
chr15:clu_49675_NA	Success	1.55086	2	0.212064	0.687177	MYO5C
chr17:clu_63525_NA	Success	1.55198	2	0.211827	0.687177	NA
chr17:clu_63021_NA	Success	2.25218	3	0.211901	0.687177	NDEL1
chr20:clu_75522_NA	Success	0.778424	1	0.212127	0.687177	POLR3F
chr7:clu_82926_NA	Success	0.778297	1	0.212165	0.687177	PUS7
chr1:clu_13746_NA	Success	1.55283	2	0.211648	0.687177	RYR2
chr10:clu_17132_NA	Success	1.55127	2	0.21198	0.687177	SLK
chr12:clu_53786_NA	Success	0.778289	1	0.212167	0.687177	SOX5
chr16:clu_46434_NA	Success	1.55231	2	0.211758	0.687177	SRCAP,AC106886.5
chr11:clu_31527_NA	Success	1.55056	2	0.21213	0.687177	STT3A
chr16:clu_45276_NA	Success	3.5577	5	0.212198	0.687177	UBN1
chr6:clu_69298_NA	Success	3.55906	5	0.212003	0.687177	USP45
chr10:clu_17448_NA	Success	2.25145	3	0.212032	0.687177	WDR11
chr19:clu_23628_NA	Success	1.5499	2	0.21227	0.687274	PIN1
chr3:clu_36389_NA	Success	1.5499	2	0.212268	0.687274	RARB
chr7:clu_81916_NA	Success	0.777693	1	0.212342	0.687382	GATSL2
chr6:clu_70394_NA	Success	0.77773	1	0.212331	0.687382	TIAM2
chr20:clu_75901_NA	Success	0.77706	1	0.212528	0.68742	ACSS2
chr1:clu_7038_NA	Success	1.54918	2	0.212423	0.68742	CLCN6
chr5:clu_44307_NA	Success	1.54886	2	0.21249	0.68742	CNOT6
chr8:clu_78595_NA	Success	0.777365	1	0.212439	0.68742	CSPP1
chr2:clu_4112_NA	Success	3.55557	5	0.212506	0.68742	FASTKD1
chr9:clu_34729_NA	Success	0.77712	1	0.212511	0.68742	FNBP1
chr17:clu_64925_NA	Success	1.54929	2	0.212399	0.68742	NFE2L1
chr15:clu_50503_NA	Success	2.24876	3	0.212512	0.68742	RCN2
chr15:clu_49987_NA	Success	0.777501	1	0.212399	0.68742	SNX1
chr4:clu_61659_NA	Success	1.54847	2	0.212573	0.687453	GLRB
chr11:clu_30516_NA	Success	1.54845	2	0.212577	0.687453	PICALM
chr2:clu_6152_NA	Success	1.54831	2	0.212606	0.68746	LINC01237
chr9:clu_33492_NA	Success	0.776755	1	0.212618	0.68746	NOL8
chr12:clu_56907_NA	Success	0.775868	1	0.212879	0.687616	ABCB9
chr19:clu_24950_NA	Success	0.776052	1	0.212825	0.687616	CEP89
chr16:clu_48240_NA	Success	0.776333	1	0.212742	0.687616	CPNE7
chr10:clu_17360_NA	Success	2.24749	3	0.212739	0.687616	FAM204A
chr15:clu_49220_NA	Success	4.18059	6	0.212818	0.687616	GANC
chr11:clu_30107_NA	Success	5.40373	8	0.212849	0.687616	LRTOMT,AP000812.5
chr12:clu_55306_NA	Success	0.775961	1	0.212852	0.687616	MSRB3
chr2:clu_1444_NA	Success	4.79645	7	0.212841	0.687616	NRXN1
chr12:clu_56922_NA	Success	2.24672	3	0.212876	0.687616	PITPNM2
chr1:clu_11358_NA	Success	0.776201	1	0.212781	0.687616	SCAMP3
chr5:clu_41632_NA	Success	3.55378	5	0.212763	0.687616	SREK1IP1
chr22:clu_22040_NA	Success	0.775722	1	0.212922	0.687693	CYB5R3
chr4:clu_59462_NA	Success	2.91026	4	0.212959	0.687748	ARAP2
chr12:clu_56690_NA	Success	0.775355	1	0.213031	0.687918	GCN1
chr1:clu_13230_NA	Success	2.90932	4	0.213108	0.688104	DEGS1
chr22:clu_22386_NA	Success	2.9091	4	0.213143	0.688107	DENND6B
chr1:clu_11426_NA	Success	0.77496	1	0.213147	0.688107	GON4L
chr6:clu_67199_NA	Success	1.54566	2	0.21317	0.688118	CMAHP
chr2:clu_4489_NA	Success	4.17758	6	0.213221	0.688218	DUSP19,NUP35
chr11:clu_31790_NA	Success	1.54494	2	0.213324	0.688273	B3GAT1
chr1:clu_7550_NA	Success	2.90801	4	0.213315	0.688273	C1QC
chr21:clu_57744_NA	Success	2.24416	3	0.213335	0.688273	NCAM2
chr17:clu_64616_NA	Success	7.18364	11	0.213333	0.688273	TMUB2
chr12:clu_54158_NA	Success	1.54512	2	0.213286	0.688273	TWF1
chrX:clu_72873_NA	Success	0.774238	1	0.213361	0.688283	MMGT1
chr12:clu_57032_NA	Success	0.774119	1	0.213396	0.688283	NCOR2
chr20:clu_75102_NA	Success	1.54461	2	0.213396	0.688283	PDYN
chr12:clu_56226_NA	Success	1.54429	2	0.213464	0.688398	ACACB
chrY:clu_84548_NA	Success	1.54426	2	0.21347	0.688398	KDM5D
chr20:clu_76795_NA	Success	1.54351	2	0.21363	0.68844	ADRM1
chr10:clu_14622_NA	Success	0.773665	1	0.21353	0.68844	ANKRD26
chr14:clu_17987_NA	Success	1.54295	2	0.21375	0.68844	APEX1
chr2:clu_508_NA	Success	0.77343	1	0.2136	0.68844	ATAD2B
chr17:clu_66626_NA	Success	0.772906	1	0.213755	0.68844	HEXDC
chr13:clu_74803_NA	Success	1.54328	2	0.21368	0.68844	NAXD
chr14:clu_18439_NA	Success	0.773292	1	0.213641	0.68844	NPAS3
chr1:clu_6545_NA	Success	0.773053	1	0.213711	0.68844	PLCH2
chr3:clu_39038_NA	Success	1.54334	2	0.213667	0.68844	PLXND1
chr3:clu_36065_NA	Success	1.54341	2	0.213652	0.68844	SLC6A11
chr17:clu_64128_NA	Success	1.54386	2	0.213554	0.68844	SOCS7
chr2:clu_5186_NA	Success	0.773314	1	0.213634	0.68844	SPAG16
chrX:clu_72688_NA	Success	2.90526	4	0.213753	0.68844	THOC2
chr14:clu_18257_NA	Success	4.17403	6	0.213696	0.68844	TM9SF1,AL136295.1,CHMP4A,AL096870.2
chr1:clu_11317_NA	Success	1.5427	2	0.213804	0.688535	EFNA1
chr16:clu_45561_NA	Success	2.90448	4	0.213877	0.688708	NPIPA1
chr17:clu_65724_NA	Success	2.24044	3	0.214001	0.6888	ABCA5
chr19:clu_26105_NA	Success	0.772224	1	0.213957	0.6888	CCDC61
chr3:clu_38701_NA	Success	0.772048	1	0.214009	0.6888	DIRC2
chr18:clu_52182_NA	Success	0.772006	1	0.214022	0.6888	DYM
chr20:clu_76384_NA	Success	1.5418	2	0.213997	0.6888	SLC12A5
chr14:clu_19311_NA	Success	6.58846	10	0.213947	0.6888	SUSD6
chr9:clu_33677_NA	Success	0.771812	1	0.214079	0.688923	STRA6LP,CCDC180
chr3:clu_38182_NA	Success	0.771694	1	0.214114	0.688972	C3orf38
chr3:clu_36092_NA	Success	6.58664	10	0.214144	0.689007	TAMM41
chr6:clu_68781_NA	Success	0.771444	1	0.214189	0.689087	ADGRB3
chr1:clu_9707_NA	Success	4.17018	6	0.214213	0.689102	COL24A1
chr6:clu_68292_NA	Success	0.771293	1	0.214233	0.689106	KLHDC3
chr16:clu_48180_NA	Success	1.54047	2	0.214281	0.689134	CBFA2T3
chr7:clu_82458_NA	Success	0.771162	1	0.214272	0.689134	TECPR1
chr16:clu_46075_NA	Success	2.90072	4	0.214475	0.689607	ARHGAP17
chr19:clu_26554_NA	Success	1.53966	2	0.214453	0.689607	CPT1C
chr12:clu_54451_NA	Success	1.53951	2	0.214486	0.689607	PRPF40B
chr11:clu_29848_NA	Success	0.770371	1	0.214507	0.689613	SSH3
chr19:clu_27283_NA	Success	1.53926	2	0.21454	0.689655	NA
chr5:clu_42097_NA	Success	6.58251	10	0.214591	0.689756	ZFYVE16,FAM151B
chr20:clu_76692_NA	Success	2.23663	3	0.214688	0.689942	NELFCD
chr3:clu_36638_NA	Success	1.5386	2	0.214682	0.689942	PLCD1
chrY:clu_84479_NA	Success	5.38805	8	0.214712	0.689957	USP9Y
chr1:clu_13319_NA	Success	1.53826	2	0.214754	0.68997	ACBD3
chr2:clu_2811_NA	Success	1.53826	2	0.214755	0.68997	REV1
chr2:clu_1315_NA	Success	0.769176	1	0.214863	0.690132	CAMKMT
chr1:clu_7562_NA	Success	2.23567	3	0.214862	0.690132	KDM1A
chr1:clu_7221_NA	Success	2.89852	4	0.214826	0.690132	NA
chr19:clu_23796_NA	Success	0.768872	1	0.214954	0.690298	SMARCA4
chr6:clu_68034_NA	Success	1.53736	2	0.214947	0.690298	SRSF3
chr6:clu_70102_NA	Success	1.53718	2	0.214986	0.690338	VTA1
chr18:clu_52314_NA	Success	2.23474	3	0.215029	0.690375	FECH
chrX:clu_71681_NA	Success	2.89721	4	0.215036	0.690375	GPKOW
chr9:clu_35484_NA	Success	0.768523	1	0.215058	0.690383	ZMYND19
chr7:clu_80832_NA	Success	4.77842	7	0.215108	0.690472	FAM221A
chr2:clu_1548_NA	Success	0.7683	1	0.215125	0.690472	PPP4R3B
chr2:clu_634_NA	Success	1.53634	2	0.215168	0.690492	GAREM2
chr2:clu_2741_NA	Success	2.23396	3	0.21517	0.690492	TMEM131
chr6:clu_67725_NA	Success	1.53608	2	0.215223	0.690601	NOTCH4
chr11:clu_30400_NA	Success	1.53576	2	0.215293	0.690761	KCTD14,NDUFC2-KCTD14,NDUFC2
chr5:clu_43841_NA	Success	0.7676	1	0.215334	0.69083	WWC1
chr4:clu_60668_NA	Success	0.767479	1	0.21537	0.690884	HERC6
chr17:clu_63022_NA	Success	1.53509	2	0.215436	0.691017	NDEL1
chr2:clu_766_NA	Success	0.76721	1	0.21545	0.691017	PPM1G
chr5:clu_42881_NA	Success	0.767084	1	0.215488	0.691076	RAPGEF6,AC008695.1
chr2:clu_4003_NA	Success	2.23184	3	0.215553	0.691222	SCN2A
chr1:clu_8769_NA	Success	2.89329	4	0.215663	0.691514	ZSWIM5
chr17:clu_65533_NA	Success	2.89296	4	0.215716	0.691619	PLEKHM1P1
chr12:clu_56980_NA	Success	5.97798	9	0.215803	0.691698	DDX55
chr3:clu_40060_NA	Success	2.23037	3	0.215818	0.691698	EEF1AKMT4-ECE2,ECE2
chr1:clu_8646_NA	Success	1.5334	2	0.215802	0.691698	PTPRF
chr17:clu_66064_NA	Success	0.766059	1	0.215795	0.691698	UBALD2
chr6:clu_68998_NA	Success	0.765716	1	0.215898	0.691733	DOP1A
chr9:clu_34482_NA	Success	1.53278	2	0.215935	0.691733	ENG
chr20:clu_75401_NA	Success	5.37805	8	0.215905	0.691733	SLX4IP
chr8:clu_79292_NA	Success	1.53273	2	0.215946	0.691733	SYBU
chr16:clu_45695_NA	Success	0.765559	1	0.215945	0.691733	XYLT1
chr18:clu_51956_NA	Success	2.89187	4	0.215891	0.691733	ZSCAN30
chr6:clu_69302_NA	Success	0.765313	1	0.216019	0.691903	CCNC
chr4:clu_60454_NA	Success	1.53227	2	0.216045	0.691909	BMP2K
chrX:clu_70946_NA	Success	1.53211	2	0.216079	0.691909	NLGN4X
chr9:clu_32562_NA	Success	1.53218	2	0.216064	0.691909	TMEM8B
chr12:clu_53685_NA	Success	0.764545	1	0.216249	0.692001	AEBP2
chr11:clu_28216_NA	Success	0.764434	1	0.216282	0.692001	BBOX1
chr2:clu_1958_NA	Success	2.22654	3	0.216513	0.692001	EXOC6B
chr1:clu_6264_NA	Success	2.88923	4	0.216315	0.692001	HES4
chrX:clu_73155_NA	Success	0.763694	1	0.216505	0.692001	IDH3G
chr6:clu_69654_NA	Success	3.52925	5	0.216325	0.692001	KPNA5
chrX:clu_72495_NA	Success	1.53049	2	0.21643	0.692001	MID2
chr9:clu_32066_NA	Success	1.53028	2	0.216475	0.692001	MPDZ
chr13:clu_74352_NA	Success	0.764896	1	0.216144	0.692001	MYCBP2
chr4:clu_60880_NA	Success	0.76405	1	0.216398	0.692001	PPA2
chr22:clu_20705_NA	Success	0.764266	1	0.216333	0.692001	PRODH
chr13:clu_73355_NA	Success	6.56559	10	0.21643	0.692001	PSPC1P1,PSPC1
chr15:clu_49124_NA	Success	1.53022	2	0.216488	0.692001	RTF1
chr8:clu_79579_NA	Success	1.53014	2	0.216506	0.692001	SLA
chr3:clu_37048_NA	Success	1.5308	2	0.216361	0.692001	SMARCC1
chr6:clu_68474_NA	Success	1.53023	2	0.216485	0.692001	SUPT3H
chr8:clu_78423_NA	Success	1.53083	2	0.216356	0.692001	TGS1
chr19:clu_24535_NA	Success	0.764283	1	0.216328	0.692001	TMEM59L
chr8:clu_79180_NA	Success	0.764797	1	0.216173	0.692001	UBR5
chr14:clu_20109_NA	Success	3.52794	5	0.216517	0.692001	VRK1,LINC00618
chr19:clu_26805_NA	Success	1.53149	2	0.216213	0.692001	ZNF649
chr15:clu_49728_NA	Success	2.88672	4	0.216719	0.692056	CCPG1,DNAAF4-CCPG1
chr11:clu_27895_NA	Success	1.52944	2	0.216656	0.692056	EIF4G2
chr4:clu_60697_NA	Success	5.96969	9	0.216749	0.692056	FAM13A
chr3:clu_40246_NA	Success	0.763323	1	0.216617	0.692056	FGF12
chr6:clu_70027_NA	Success	5.37137	8	0.216706	0.692056	MAP3K5
chr2:clu_2072_NA	Success	3.52685	5	0.216677	0.692056	MOGS
chr15:clu_50328_NA	Success	2.22608	3	0.216597	0.692056	NEO1
chr2:clu_3797_NA	Success	1.52936	2	0.216674	0.692056	PRPF40A
chr1:clu_10188_NA	Success	2.22533	3	0.216734	0.692056	PSRC1
chr19:clu_26513_NA	Success	0.763493	1	0.216565	0.692056	RPL13A
chr3:clu_36835_NA	Success	2.22607	3	0.2166	0.692056	ZBTB47
chr15:clu_50290_NA	Success	1.5288	2	0.216796	0.692145	AC009690.3,CELF6,AC009690.1
chr8:clu_78426_NA	Success	0.762568	1	0.216844	0.692236	TGS1
chr17:clu_64119_NA	Success	1.52831	2	0.216902	0.692357	AC244154.1,AC233968.1,AC233699.1
chr9:clu_33805_NA	Success	1.52819	2	0.216929	0.692383	ZNF189
chr3:clu_38652_NA	Success	1.52802	2	0.216966	0.692437	IQCB1
chr14:clu_18868_NA	Success	1.52778	2	0.217017	0.692538	DDHD1
chr7:clu_81786_NA	Success	2.8842	4	0.217126	0.692761	BCL7B
chr5:clu_42448_NA	Success	1.5273	2	0.217121	0.692761	RGMB
chr21:clu_57941_NA	Success	6.55879	10	0.217171	0.692783	IFNAR2,AP000295.1,IL10RB
chr19:clu_24496_NA	Success	1.52715	2	0.217154	0.692783	SSBP4
chr3:clu_40080_NA	Success	2.88343	4	0.21725	0.692795	CLCN2
chr16:clu_45219_NA	Success	0.761084	1	0.217292	0.692795	CORO7-PAM16,CORO7
chr6:clu_67469_NA	Success	2.22262	3	0.217227	0.692795	DDR1
chr12:clu_54957_NA	Success	0.761082	1	0.217292	0.692795	GLS2
chr15:clu_50752_NA	Success	1.52662	2	0.217269	0.692795	HDGFL3
chr2:clu_705_NA	Success	1.5267	2	0.217252	0.692795	PREB
chr1:clu_11633_NA	Success	1.52629	2	0.21734	0.692825	ATP1A2
chr17:clu_62258_NA	Success	1.52629	2	0.217341	0.692825	YWHAE
chr19:clu_26574_NA	Success	0.760801	1	0.217377	0.692878	FUZ
chr9:clu_33931_NA	Success	1.52572	2	0.217464	0.692968	CTNNAL1
chr17:clu_65653_NA	Success	0.760643	1	0.217425	0.692968	PRKAR1A
chr2:clu_2259_NA	Success	1.52573	2	0.217463	0.692968	TMEM150A
chr3:clu_37369_NA	Success	0.760435	1	0.217488	0.692983	RBM6
chr6:clu_69621_NA	Success	1.52545	2	0.217524	0.693035	HDAC2
chr19:clu_26363_NA	Success	0.760216	1	0.217554	0.693069	LMTK3
chr1:clu_7040_NA	Success	0.759866	1	0.21766	0.693082	CLCN6
chr3:clu_38001_NA	Success	4.14437	6	0.217704	0.693082	EOGT
chr12:clu_55615_NA	Success	0.760037	1	0.217608	0.693082	LIN7A
chr2:clu_1531_NA	Success	2.22056	3	0.217603	0.693082	MTIF2
chr5:clu_44000_NA	Success	2.22006	3	0.217695	0.693082	NOP16
chr11:clu_28362_NA	Success	2.21995	3	0.217714	0.693082	PDHX
chr12:clu_56694_NA	Success	0.759886	1	0.217654	0.693082	RPLP0
chr3:clu_36105_NA	Success	0.75992	1	0.217644	0.693082	TSEN2
chr3:clu_38854_NA	Success	1.524	2	0.217839	0.693335	ALDH1L1
chr14:clu_19492_NA	Success	0.759038	1	0.217911	0.693335	ALDH6A1
chr19:clu_25094_NA	Success	0.759277	1	0.217839	0.693335	HAMP
chr6:clu_67362_NA	Success	0.759072	1	0.2179	0.693335	HLA-E,HLA-J
chr1:clu_11457_NA	Success	2.21909	3	0.217871	0.693335	SSR2
chr5:clu_43541_NA	Success	0.759143	1	0.217879	0.693335	TCOF1
chr17:clu_64236_NA	Success	0.758662	1	0.218025	0.693595	NEUROD2
chr12:clu_52971_NA	Success	7.13861	11	0.218032	0.693595	WNK1
chr1:clu_6406_NA	Success	0.758458	1	0.218087	0.693709	ATAD3C,ATAD3B
chr2:clu_5847_NA	Success	1.52267	2	0.218128	0.693777	AGAP1
chr3:clu_39506_NA	Success	0.757992	1	0.218228	0.694034	SERP1
chr3:clu_37412_NA	Success	1.52212	2	0.218248	0.694036	HYAL3
chr12:clu_55973_NA	Success	0.7573	1	0.218438	0.694562	ANO4
chr7:clu_83287_NA	Success	2.2158	3	0.218473	0.694562	NA
GL000224.1:clu_31818_NA	Success	2.21588	3	0.218459	0.694562	NA
chr7:clu_83985_NA	Success	0.757082	1	0.218505	0.694603	NUB1
chr4:clu_61403_NA	Success	1.52011	2	0.218687	0.695121	GAB1
chr7:clu_80680_NA	Success	3.51196	5	0.218867	0.695147	AC011287.1
chr1:clu_7716_NA	Success	2.21445	3	0.21872	0.695147	DHDDS
chr15:clu_49695_NA	Success	0.756268	1	0.218753	0.695147	MYO5A
chr20:clu_76390_NA	Success	1.51932	2	0.218861	0.695147	NCOA5
chr1:clu_7164_NA	Success	0.755913	1	0.218861	0.695147	PLEKHM2
chr20:clu_75053_NA	Success	0.755876	1	0.218872	0.695147	PSMF1
chr9:clu_34892_NA	Success	0.755918	1	0.218859	0.695147	TSC1
chr2:clu_1585_NA	Success	7.71404	12	0.218857	0.695147	VRK2
chr2:clu_1913_NA	Success	1.51938	2	0.218848	0.695147	ZNF638
chr2:clu_618_NA	Success	1.51905	2	0.218921	0.69524	ASXL2
chr1:clu_7954_NA	Success	0.755601	1	0.218956	0.695275	ADGRB2
chr14:clu_19413_NA	Success	1.51882	2	0.218971	0.695275	RBM25
chr2:clu_3850_NA	Success	3.51094	5	0.219019	0.695364	TANC1
chr7:clu_83006_NA	Success	2.21119	3	0.21932	0.695511	CBLL1
chr5:clu_44184_NA	Success	2.21103	3	0.219349	0.695511	COL23A1
chr5:clu_44107_NA	Success	0.754248	1	0.219369	0.695511	DBN1
chr11:clu_28997_NA	Success	0.754232	1	0.219374	0.695511	FADS3
chr17:clu_64694_NA	Success	0.754714	1	0.219226	0.695511	GFAP
chrX:clu_71294_NA	Success	0.754885	1	0.219174	0.695511	GK
chr22:clu_21397_NA	Success	3.50945	5	0.219238	0.695511	INPP5J
chr1:clu_11172_NA	Success	1.51748	2	0.219264	0.695511	INTS3
chr7:clu_80775_NA	Success	1.51696	2	0.219378	0.695511	ITGB8
chr2:clu_539_NA	Success	0.75432	1	0.219347	0.695511	ITSN2
chr6:clu_68696_NA	Success	2.87155	4	0.219172	0.695511	NA
chr10:clu_14113_NA	Success	0.754416	1	0.219317	0.695511	PITRM1
chr9:clu_34410_NA	Success	0.754447	1	0.219308	0.695511	RALGPS1
chr16:clu_46802_NA	Success	0.754483	1	0.219297	0.695511	TENT4B
chr6:clu_68391_NA	Success	1.51749	2	0.219261	0.695511	XPO5
chr17:clu_63188_NA	Success	1.51793	2	0.219164	0.695511	ZSWIM7
chr11:clu_29085_NA	Success	0.753589	1	0.21957	0.695629	BSCL2,HNRNPUL2-BSCL2
chr11:clu_27573_NA	Success	0.753492	1	0.2196	0.695629	CD81
chr21:clu_58362_NA	Success	0.753307	1	0.219656	0.695629	CFAP410
chr6:clu_67436_NA	Success	5.34832	8	0.219487	0.695629	FLOT1
chr5:clu_41523_NA	Success	1.51581	2	0.21963	0.695629	GPBP1
chr15:clu_50261_NA	Success	1.51549	2	0.2197	0.695629	MYO9A
chr1:clu_9282_NA	Success	1.51601	2	0.219587	0.695629	PATJ
chr14:clu_19048_NA	Success	0.753315	1	0.219654	0.695629	PCNX4
chr1:clu_10697_NA	Success	1.51611	2	0.219564	0.695629	PDE4DIP,AC241952.1
chr20:clu_76699_NA	Success	1.51551	2	0.219695	0.695629	PRELID3B
chr20:clu_76070_NA	Success	1.51555	2	0.219686	0.695629	SAMHD1
chr12:clu_56507_NA	Success	2.21021	3	0.219499	0.695629	SLC8B1
chr6:clu_69522_NA	Success	0.753134	1	0.219709	0.695629	WASF1
chr2:clu_1801_NA	Success	1.51659	2	0.219459	0.695629	WDR92,AC017083.3
chr16:clu_47622_NA	Success	3.50747	5	0.219531	0.695629	ZNF23,AC010547.4
chr17:clu_63167_NA	Success	2.86808	4	0.219738	0.695657	TVP23C-CDRT4,TVP23C
chr6:clu_67347_NA	Success	0.752776	1	0.219819	0.695703	HLA-F
chr7:clu_83072_NA	Success	1.51499	2	0.21981	0.695703	IFRD1
chr20:clu_75121_NA	Success	0.752737	1	0.219831	0.695703	NOP56
chr7:clu_83493_NA	Success	3.50559	5	0.21981	0.695703	WDR91
chr12:clu_56224_NA	Success	1.51451	2	0.219916	0.695719	ACACB
chr11:clu_27526_NA	Success	2.86708	4	0.219901	0.695719	BRSK2
chr4:clu_60161_NA	Success	2.20785	3	0.219934	0.695719	CEP135
chr17:clu_63747_NA	Success	0.752449	1	0.219919	0.695719	CORO6
chr9:clu_34885_NA	Success	0.752513	1	0.2199	0.695719	TSC1
chr2:clu_4227_NA	Success	2.86656	4	0.219985	0.695819	HAT1
chr17:clu_63146_NA	Success	0.752098	1	0.220027	0.695889	ELAC2
chr16:clu_44531_NA	Success	0.751742	1	0.220136	0.696096	AXIN1
chr12:clu_54514_NA	Success	4.12676	6	0.220112	0.696096	CERS5
chr1:clu_6704_NA	Success	1.51335	2	0.220171	0.696096	CHD5
chr2:clu_5561_NA	Success	1.51341	2	0.220157	0.696096	CUL3
chr18:clu_51822_NA	Success	0.751306	1	0.22027	0.696262	LAMA3
chr5:clu_41385_NA	Success	7.11727	11	0.220286	0.696262	PAIP1,NNT-AS1
chr10:clu_15873_NA	Success	2.20613	3	0.220251	0.696262	SUPV3L1
chr15:clu_51275_NA	Success	0.751203	1	0.220302	0.696262	TM2D3
chr2:clu_5150_NA	Success	2.20544	3	0.220378	0.696318	KANSL1L
chr7:clu_83148_NA	Success	1.5125	2	0.220357	0.696318	KCND2
chr10:clu_15913_NA	Success	4.73713	7	0.220375	0.696318	SAR1A
chr15:clu_48674_NA	Success	0.750305	1	0.220577	0.696804	HERC2
chr17:clu_65116_NA	Success	1.51141	2	0.220598	0.696804	MBTD1
chr17:clu_63880_NA	Success	5.9361	9	0.220611	0.696804	RHOT1
chr17:clu_65096_NA	Success	1.51146	2	0.220588	0.696804	TOB1
chr1:clu_7392_NA	Success	1.51095	2	0.220701	0.696966	CAPZB
chr8:clu_79372_NA	Success	4.12257	6	0.220689	0.696966	SAMD12
chr3:clu_38644_NA	Success	4.12201	6	0.220766	0.697047	GOLGB1
chr1:clu_10688_NA	Success	4.12214	6	0.220747	0.697047	RP11-640M9.2,NBPF9
chr3:clu_36597_NA	Success	0.749558	1	0.220808	0.69706	GOLGA4
chr2:clu_5001_NA	Success	0.749552	1	0.220809	0.69706	NDUFS1
chrY:clu_84347_NA	Success	5.33722	8	0.220836	0.697084	PRKY
chr11:clu_29672_NA	Success	0.749287	1	0.220891	0.697132	DRAP1
chr8:clu_80102_NA	Success	1.51013	2	0.22088	0.697132	KIFC2
chr19:clu_23278_NA	Success	0.749173	1	0.220926	0.69718	KHSRP
chr3:clu_38809_NA	Success	0.748933	1	0.221	0.697295	HEG1
chr12:clu_56402_NA	Success	0.748928	1	0.221002	0.697295	TRAFD1
chr6:clu_69886_NA	Success	1.50947	2	0.221027	0.697313	EPB41L2
chr10:clu_17295_NA	Success	2.85949	4	0.221142	0.697613	AFAP1L2
chr11:clu_31382_NA	Success	2.20095	3	0.221209	0.697764	SORL1
chr14:clu_19678_NA	Success	1.50853	2	0.221234	0.697782	SLIRP
chr10:clu_16404_NA	Success	2.85871	4	0.221268	0.697826	NUTM2A-AS1
chr10:clu_16523_NA	Success	2.19964	3	0.221452	0.697846	"MARCH5"
chr2:clu_2343_NA	Success	0.747907	1	0.221317	0.697846	AC125232.2,AC092651.2
chr13:clu_74513_NA	Success	1.50787	2	0.22138	0.697846	DZIP1
chr1:clu_8753_NA	Success	3.49507	5	0.221374	0.697846	EIF2B3
chr11:clu_31750_NA	Success	2.19952	3	0.221474	0.697846	JAM3
chr9:clu_34793_NA	Success	5.33219	8	0.22145	0.697846	NUP214
chr5:clu_42814_NA	Success	0.747551	1	0.221427	0.697846	PRRC1
chr22:clu_20799_NA	Success	0.747314	1	0.2215	0.697846	RANBP1
chr13:clu_74100_NA	Success	5.92952	9	0.221373	0.697846	SETDB2
chr3:clu_38481_NA	Success	0.74728	1	0.22151	0.697846	SIDT1
chr20:clu_76766_NA	Success	0.747764	1	0.221361	0.697846	TAF4
chr1:clu_6640_NA	Success	1.50758	2	0.221445	0.697846	WRAP73
chr4:clu_62053_NA	Success	2.85694	4	0.221559	0.697874	SNX25
chr7:clu_83672_NA	Success	2.85695	4	0.221558	0.697874	SSBP1
chr2:clu_2711_NA	Success	1.50686	2	0.221604	0.697906	ANKRD36B
chr12:clu_56484_NA	Success	2.19869	3	0.221628	0.697906	RITA1
chr11:clu_28110_NA	Success	2.19871	3	0.221624	0.697906	UEVLD
chr10:clu_17383_NA	Success	1.50631	2	0.221727	0.698157	EIF3A
chr18:clu_51527_NA	Success	1.50619	2	0.221753	0.698178	PPP4R1
chr11:clu_28983_NA	Success	0.746327	1	0.221805	0.698279	TMEM258
chr2:clu_4652_NA	Success	2.1975	3	0.22185	0.698357	LINC01821
chr3:clu_39678_NA	Success	2.19713	3	0.221919	0.69839	B3GALNT1
chr14:clu_18810_NA	Success	1.50549	2	0.221908	0.69839	FRMD6,AL079307.1
chr15:clu_49218_NA	Success	1.50552	2	0.221901	0.69839	TMEM87A
chr19:clu_24399_NA	Success	2.19699	3	0.221944	0.698405	FCHO1
chr16:clu_47637_NA	Success	1.50513	2	0.221987	0.69842	AP1G1
chr4:clu_60775_NA	Success	2.85442	4	0.221973	0.69842	METAP1
chr11:clu_31292_NA	Success	0.745553	1	0.222045	0.698443	ABCG4
chr18:clu_51638_NA	Success	0.745016	1	0.222211	0.698443	CEP192
chr2:clu_5914_NA	Success	0.745049	1	0.222201	0.698443	HES6
chr14:clu_18016_NA	Success	0.745317	1	0.222118	0.698443	HNRNPC
chr11:clu_28252_NA	Success	1.50499	2	0.222019	0.698443	MPPED2
chr8:clu_77593_NA	Success	3.48969	5	0.222178	0.698443	MTUS1
chr3:clu_39297_NA	Success	2.85357	4	0.222113	0.698443	PIK3CB
chr8:clu_79711_NA	Success	1.50449	2	0.222131	0.698443	PTP4A3
chr11:clu_28788_NA	Success	1.50428	2	0.222178	0.698443	RTN4RL2
chr14:clu_19503_NA	Success	0.745427	1	0.222084	0.698443	SYNDIG1L,AC005479.1,NPC2
chr5:clu_43245_NA	Success	0.745025	1	0.222209	0.698443	ZMAT2
chr19:clu_26226_NA	Success	0.744491	1	0.222374	0.698582	CCDC9
chr19:clu_22985_NA	Success	2.19483	3	0.222346	0.698582	CELF5
chr15:clu_49422_NA	Success	0.74443	1	0.222393	0.698582	CTDSPL2
chr15:clu_49411_NA	Success	0.74453	1	0.222362	0.698582	FRMD5
chr17:clu_64224_NA	Success	2.19472	3	0.222367	0.698582	MED1
chr17:clu_65779_NA	Success	1.50337	2	0.22238	0.698582	SDK2
chr19:clu_25933_NA	Success	0.744452	1	0.222387	0.698582	ZNF234
chrX:clu_71810_NA	Success	1.50314	2	0.22243	0.698636	HSD17B10,AC233728.1
chr1:clu_8102_NA	Success	0.744241	1	0.222452	0.698643	PHC2
chr2:clu_1544_NA	Success	2.19347	3	0.2226	0.698803	CCDC88A,PPP4R3B
chr8:clu_77479_NA	Success	0.743771	1	0.222598	0.698803	CTSB
chr12:clu_56468_NA	Success	0.743764	1	0.2226	0.698803	RASAL1
chr8:clu_78392_NA	Success	0.74376	1	0.222601	0.698803	RB1CC1
chr3:clu_38257_NA	Success	0.743977	1	0.222534	0.698803	TBC1D23
chr11:clu_30691_NA	Success	0.74355	1	0.222667	0.698887	MTMR2
chr11:clu_29057_NA	Success	2.8502	4	0.222667	0.698887	ROM1
chr2:clu_1513_NA	Success	2.1927	3	0.222744	0.69897	EML6
chr12:clu_54439_NA	Success	0.743274	1	0.222753	0.69897	MCRS1
chr2:clu_2813_NA	Success	0.743313	1	0.222741	0.69897	REV1
chr1:clu_9652_NA	Success	1.50151	2	0.222794	0.699038	TTLL7
chr12:clu_53206_NA	Success	1.50135	2	0.222828	0.699055	NA
chr10:clu_15924_NA	Success	0.742933	1	0.222859	0.699055	PALD1
chr2:clu_3453_NA	Success	1.50125	2	0.222852	0.699055	PLEKHB2
chr12:clu_56190_NA	Success	1.50109	2	0.222887	0.699083	ISCU
chr12:clu_53460_NA	Success	0.742421	1	0.223019	0.699371	A2M
chr12:clu_54658_NA	Success	0.742445	1	0.223011	0.699371	EIF4B
chr7:clu_81725_NA	Success	1.50021	2	0.223082	0.699509	TYW1B
chr11:clu_31239_NA	Success	1.49972	2	0.223193	0.699671	BCL9L
chr19:clu_25857_NA	Success	0.741902	1	0.22318	0.699671	PHLDB3
chr14:clu_19647_NA	Success	0.741987	1	0.223154	0.699671	POMT2
chr3:clu_38790_NA	Success	0.741346	1	0.223354	0.699804	KALRN
chr11:clu_31640_NA	Success	1.49923	2	0.223303	0.699804	NFRKB
chr5:clu_43338_NA	Success	0.741416	1	0.223332	0.699804	NR3C1
chr6:clu_70121_NA	Success	0.741355	1	0.223351	0.699804	PEX3
chr2:clu_5433_NA	Success	0.741573	1	0.223283	0.699804	PTPRN
chr2:clu_1724_NA	Success	0.741444	1	0.223323	0.699804	WDPCP
chr5:clu_43853_NA	Success	0.741259	1	0.223381	0.699828	SLIT3
chr12:clu_55068_NA	Success	2.84503	4	0.223522	0.699836	ARHGAP9
chr20:clu_75199_NA	Success	0.741105	1	0.223429	0.699836	C20orf194
chr14:clu_20331_NA	Success	0.740865	1	0.223504	0.699836	CINP
chr3:clu_37394_NA	Success	0.741048	1	0.223447	0.699836	GNAI2
chr18:clu_51508_NA	Success	0.741044	1	0.223448	0.699836	NDUFV2,AP005263.1
chr1:clu_13544_NA	Success	2.1887	3	0.22349	0.699836	NTPCR
chr7:clu_80472_NA	Success	0.740888	1	0.223497	0.699836	TNRC18
chr14:clu_18157_NA	Success	1.49809	2	0.223556	0.699881	AP1G2
chr5:clu_41635_NA	Success	1.49769	2	0.223647	0.700024	CWC27
chr3:clu_39567_NA	Success	0.740298	1	0.223681	0.700024	DHX36
chr12:clu_53211_NA	Success	2.18758	3	0.2237	0.700024	IFFO1
chr15:clu_50408_NA	Success	4.101	6	0.223675	0.700024	MPI
chr12:clu_56621_NA	Success	0.740432	1	0.223639	0.700024	TAOK3
chr6:clu_68040_NA	Success	0.740038	1	0.223763	0.700034	CPNE5
chr11:clu_27864_NA	Success	0.740122	1	0.223736	0.700034	SBF2
chr19:clu_25234_NA	Success	1.49725	2	0.223744	0.700034	THAP8
chr19:clu_24230_NA	Success	0.739771	1	0.223846	0.700234	CYP4F11
chr21:clu_58143_NA	Success	2.1864	3	0.223921	0.700286	BRWD1
chr1:clu_8374_NA	Success	2.18659	3	0.223884	0.700286	MACF1
chr10:clu_14393_NA	Success	2.84261	4	0.223922	0.700286	RPP38
chr2:clu_1001_NA	Success	2.84248	4	0.223943	0.700287	RASGRP3
chr10:clu_17117_NA	Success	1.49628	2	0.223962	0.700287	SH3PXD2A
chr6:clu_68097_NA	Success	0.738986	1	0.224092	0.700535	CMTR1
chr4:clu_59230_NA	Success	0.738961	1	0.2241	0.700535	FBXL5
chr9:clu_34837_NA	Success	1.49574	2	0.224083	0.700535	RAPGEF1
chr12:clu_54782_NA	Success	0.738834	1	0.22414	0.700594	PPP1R1A
chr16:clu_46418_NA	Success	2.84118	4	0.224158	0.700594	SRCAP
chr16:clu_47236_NA	Success	1.495	2	0.22425	0.700687	FBXL8,AC074143.1,HSF4
chr6:clu_69348_NA	Success	3.47604	5	0.224229	0.700687	HACE1
chr11:clu_31099_NA	Success	2.18471	3	0.224238	0.700687	SIDT2
chr7:clu_82232_NA	Success	0.738428	1	0.224267	0.700687	SRI
chr4:clu_61667_NA	Success	1.49447	2	0.224368	0.700878	GRIA2
chr11:clu_29725_NA	Success	0.738108	1	0.224367	0.700878	TMEM151A
chr19:clu_25091_NA	Success	1.49397	2	0.224479	0.701165	USF2
chr11:clu_27728_NA	Success	1.49342	2	0.224604	0.701178	AC091564.7,TPP1
chr6:clu_67429_NA	Success	0.737194	1	0.224655	0.701178	ATAT1
chr12:clu_55173_NA	Success	0.737403	1	0.224589	0.701178	CDK4
chr16:clu_48332_NA	Success	1.49324	2	0.224645	0.701178	DEF8
chr8:clu_78720_NA	Success	3.47391	5	0.22455	0.701178	ELOC
chr12:clu_53608_NA	Success	0.73757	1	0.224537	0.701178	EMP1
chr16:clu_45499_NA	Success	0.737167	1	0.224663	0.701178	ERCC4
chr12:clu_54591_NA	Success	0.736922	1	0.22474	0.701178	GALNT6
chr1:clu_11208_NA	Success	4.70491	7	0.224556	0.701178	JTB,AL358472.6
chr7:clu_84039_NA	Success	2.83839	4	0.224622	0.701178	KMT2C
chr13:clu_74891_NA	Success	1.49299	2	0.2247	0.701178	MCF2L
chr14:clu_18607_NA	Success	1.49282	2	0.224737	0.701178	TOGARAM1
chr1:clu_6166_NA	Success	1.49294	2	0.22471	0.701178	WASH7P
chr4:clu_59086_NA	Success	0.736633	1	0.224831	0.701294	ABLIM2
chr1:clu_11111_NA	Success	4.09292	6	0.224803	0.701294	CELF3
chr19:clu_26863_NA	Success	2.18152	3	0.224837	0.701294	ZNF137P
chr16:clu_45554_NA	Success	0.736475	1	0.224881	0.701369	AC138932.1,NPIPA1
chr14:clu_19809_NA	Success	2.83642	4	0.224949	0.701383	EML5
chr12:clu_56935_NA	Success	1.49182	2	0.224964	0.701383	MPHOSPH9
chr5:clu_41007_NA	Success	0.736397	1	0.224906	0.701383	MYO10
chr6:clu_69562_NA	Success	1.49197	2	0.224929	0.701383	REV3L
chr6:clu_69124_NA	Success	1.49166	2	0.224999	0.701432	ORC3
chr6:clu_69567_NA	Success	0.735993	1	0.225033	0.701473	REV3L
chr1:clu_8789_NA	Success	2.83575	4	0.22506	0.701497	AKR1A1
chr4:clu_59436_NA	Success	2.83532	4	0.225133	0.701663	STIM2
chr9:clu_33735_NA	Success	1.49087	2	0.225178	0.701679	GABBR2
chr22:clu_22144_NA	Success	0.735544	1	0.225174	0.701679	NUP50
chr7:clu_80923_NA	Success	2.17888	3	0.225335	0.7018	CHN2
chr15:clu_50515_NA	Success	0.735321	1	0.225244	0.7018	HMG20A
chr14:clu_17965_NA	Success	2.8343	4	0.225301	0.7018	PARP2
chr19:clu_24501_NA	Success	0.735037	1	0.225334	0.7018	SSBP4
chr22:clu_21355_NA	Success	0.735167	1	0.225293	0.7018	TCN2
chrX:clu_72634_NA	Success	2.17927	3	0.22526	0.7018	UBE2A
chr8:clu_79209_NA	Success	2.83388	4	0.225371	0.701852	SLC25A32,AC012213.5
chr11:clu_28185_NA	Success	0.734615	1	0.225467	0.702084	ANO5
chr22:clu_21496_NA	Success	1.4895	2	0.225485	0.702084	LARGE1
chr9:clu_34833_NA	Success	1.4894	2	0.225508	0.702094	UCK1
chr9:clu_34135_NA	Success	1.4892	2	0.225553	0.702171	ASTN2
chr11:clu_27839_NA	Success	2.83263	4	0.225581	0.702196	ZNF143
chrX:clu_71421_NA	Success	1.48852	2	0.225707	0.702281	CASK
chr13:clu_73667_NA	Success	2.17704	3	0.225681	0.702281	FRY
chr12:clu_55595_NA	Success	2.83199	4	0.225687	0.702281	OTOGL
chr11:clu_27986_NA	Success	3.46658	5	0.225659	0.702281	PSMA1,AC018523.2
chr17:clu_64944_NA	Success	3.46667	5	0.225645	0.702281	UBE2Z
chr9:clu_35302_NA	Success	1.48814	2	0.225791	0.702319	AL807752.6,NPDC1
chr12:clu_56104_NA	Success	1.48802	2	0.22582	0.702319	APPL2
chr1:clu_12656_NA	Success	1.48811	2	0.225799	0.702319	CHI3L1
chr9:clu_32668_NA	Success	4.08601	6	0.225769	0.702319	CNTNAP3
chr2:clu_5589_NA	Success	1.48804	2	0.225814	0.702319	NYAP2
chr4:clu_59118_NA	Success	2.17621	3	0.225838	0.702319	TRMT44
chr8:clu_79385_NA	Success	0.733297	1	0.225884	0.702401	ENPP2
chr3:clu_38394_NA	Success	2.17559	3	0.225955	0.702431	DZIP3
chr4:clu_61008_NA	Success	1.48739	2	0.225961	0.702431	LARP7
chr9:clu_32067_NA	Success	1.48717	2	0.226012	0.702431	MPDZ
GL000225.1:clu_35691_NA	Success	4.08455	6	0.225974	0.702431	NA
chr3:clu_40532_NA	Success	0.732982	1	0.225984	0.702431	RPL35A
chr13:clu_74101_NA	Success	0.732913	1	0.226005	0.702431	SETDB2
chr16:clu_47712_NA	Success	3.46317	5	0.226176	0.702448	AC009053.1
chr12:clu_56277_NA	Success	2.1747	3	0.226123	0.702448	ANKRD13A
chr1:clu_9704_NA	Success	0.732783	1	0.226046	0.702448	COL24A1
chr11:clu_30958_NA	Success	2.82931	4	0.226135	0.702448	CRYAB
chr17:clu_64171_NA	Success	0.732433	1	0.226158	0.702448	PCGF2
chr1:clu_8443_NA	Success	2.82945	4	0.226111	0.702448	PPIE
chr22:clu_21005_NA	Success	3.46391	5	0.226063	0.702448	RAB36
chr3:clu_39993_NA	Success	0.732491	1	0.226139	0.702448	YEATS2
chr5:clu_42268_NA	Success	0.732299	1	0.2262	0.70246	ADGRV1
chr16:clu_44838_NA	Success	0.732139	1	0.226251	0.702467	NME3
chr6:clu_70332_NA	Success	0.732042	1	0.226281	0.702467	SYNE1
chr3:clu_37688_NA	Success	0.732078	1	0.22627	0.702467	TKT
chr6:clu_68992_NA	Success	2.82849	4	0.226272	0.702467	UBE3D
chr1:clu_10957_NA	Success	0.731792	1	0.226361	0.702619	NA
chr14:clu_19814_NA	Success	1.48559	2	0.22637	0.702619	TTC8
chr8:clu_78163_NA	Success	5.88662	9	0.226397	0.702644	FGFR1
chr2:clu_3606_NA	Success	0.731596	1	0.226423	0.702661	SPOPL
chr3:clu_37205_NA	Success	0.731471	1	0.226463	0.702723	NDUFAF3
chr12:clu_56782_NA	Success	0.731244	1	0.226535	0.702885	KDM2B
chr12:clu_54654_NA	Success	0.731133	1	0.22657	0.702933	EIF4B
chr19:clu_23888_NA	Success	0.730934	1	0.226633	0.703068	ZNF627
chr9:clu_33093_NA	Success	1.48403	2	0.226723	0.703285	TRPM3
chr10:clu_15363_NA	Success	1.48322	2	0.226905	0.703564	BMS1
chr21:clu_58148_NA	Success	2.82464	4	0.226916	0.703564	BRWD1
chr16:clu_47335_NA	Success	2.82513	4	0.226834	0.703564	ENKD1,GFOD2
chr3:clu_39285_NA	Success	1.48336	2	0.226874	0.703564	ESYT3
chr7:clu_84174_NA	Success	0.73016	1	0.226879	0.703564	PTPRN2
chr8:clu_78419_NA	Success	1.48311	2	0.226932	0.703564	TMEM68
chr1:clu_10312_NA	Success	0.72977	1	0.227003	0.703725	TMIGD3
chr1:clu_11392_NA	Success	1.48267	2	0.227031	0.70375	YY1AP1,GON4L
chr10:clu_16474_NA	Success	0.729517	1	0.227084	0.703851	PCGF5
chr3:clu_39367_NA	Success	1.48234	2	0.227105	0.703856	GK5
chr17:clu_65644_NA	Success	2.1678	3	0.227432	0.703884	ARSG
chr9:clu_32135_NA	Success	4.07475	6	0.227354	0.703884	CCDC171
chr14:clu_20133_NA	Success	0.728445	1	0.227426	0.703884	CCDC85C
chr9:clu_32666_NA	Success	2.16885	3	0.227233	0.703884	CNTNAP3
chr1:clu_9710_NA	Success	1.48107	2	0.227395	0.703884	COL24A1
chr3:clu_37879_NA	Success	0.729136	1	0.227205	0.703884	FHIT
chr8:clu_78244_NA	Success	0.728563	1	0.227388	0.703884	IKBKB
chr7:clu_81592_NA	Success	2.16867	3	0.227265	0.703884	INTS4P1,INTS4P2
chr12:clu_53855_NA	Success	2.16839	3	0.22732	0.703884	MED21
chr14:clu_19332_NA	Success	0.728618	1	0.22737	0.703884	MED6
chr1:clu_12468_NA	Success	0.728938	1	0.227268	0.703884	MIR181A1HG
chr7:clu_83438_NA	Success	1.48155	2	0.227285	0.703884	PLXNA4
chr7:clu_83267_NA	Success	3.45608	5	0.227256	0.703884	RBM28,PRRT4
chr2:clu_5190_NA	Success	2.82232	4	0.227306	0.703884	SPAG16
chr19:clu_23711_NA	Success	0.729248	1	0.22717	0.703884	TYK2
chr6:clu_67479_NA	Success	1.48215	2	0.22715	0.703884	VARS2
chr3:clu_38179_NA	Success	3.45432	5	0.227524	0.704074	CGGBP1
chr9:clu_33203_NA	Success	3.45426	5	0.227533	0.704074	PRUNE2
chr13:clu_74078_NA	Success	0.727931	1	0.22759	0.704077	FNDC3A
chr5:clu_41774_NA	Success	4.07267	6	0.227648	0.704077	GTF2H2B
chr5:clu_44214_NA	Success	1.47998	2	0.227642	0.704077	RUFY1
chr6:clu_68916_NA	Success	1.48001	2	0.227636	0.704077	SENP6
chr15:clu_48732_NA	Success	0.727803	1	0.22763	0.704077	TJP1
chr11:clu_29723_NA	Success	2.16664	3	0.227653	0.704077	YIF1A
chr1:clu_10081_NA	Success	1.47955	2	0.22774	0.704163	COL11A1
chr19:clu_22866_NA	Success	0.727495	1	0.227729	0.704163	PLEKHJ1
chr13:clu_73443_NA	Success	1.47959	2	0.22773	0.704163	ZDHHC20
chr19:clu_23987_NA	Success	0.727245	1	0.227809	0.704254	DNASE2
chr8:clu_78100_NA	Success	1.47928	2	0.227801	0.704254	PLPBP
chr6:clu_67465_NA	Success	3.45231	5	0.22783	0.704257	DDR1
chr11:clu_30997_NA	Success	1.47907	2	0.22785	0.704257	NCAM1
chr1:clu_10016_NA	Success	1.47868	2	0.227938	0.704445	AGL
chr12:clu_56762_NA	Success	1.47848	2	0.227984	0.704445	CAMKK2
chr14:clu_18923_NA	Success	2.81825	4	0.22799	0.704445	KTN1
chr10:clu_17488_NA	Success	2.16493	3	0.227977	0.704445	PLEKHA1
chr3:clu_38744_NA	Success	0.726026	1	0.228199	0.704736	HACD2
chr19:clu_25153_NA	Success	0.726238	1	0.228131	0.704736	KMT2B
chr12:clu_57235_NA	Success	1.47755	2	0.228195	0.704736	MMP17
chr7:clu_81478_NA	Success	2.16375	3	0.228203	0.704736	PHKG1
chr22:clu_21824_NA	Success	2.81718	4	0.228169	0.704736	RPL3
chr16:clu_46222_NA	Success	0.726045	1	0.228193	0.704736	RRN3P2,AC009093.9
chr15:clu_49070_NA	Success	0.725746	1	0.228289	0.704828	DNAJC17
chr1:clu_10140_NA	Success	5.87024	9	0.228339	0.704828	GPSM2
chr5:clu_41442_NA	Success	0.725835	1	0.22826	0.704828	MOCS2
chr2:clu_936_NA	Success	0.725558	1	0.228349	0.704828	SLC30A6
chr22:clu_21774_NA	Success	0.725548	1	0.228352	0.704828	SUN2
chr8:clu_79163_NA	Success	0.725627	1	0.228327	0.704828	UBR5
chr8:clu_77641_NA	Success	1.47614	2	0.228519	0.705038	CSGALNACT1
chr19:clu_26050_NA	Success	1.47603	2	0.228543	0.705038	EML2
chr5:clu_42621_NA	Success	0.724913	1	0.228556	0.705038	MCC
chr13:clu_74886_NA	Success	0.725218	1	0.228458	0.705038	MCF2L
chr2:clu_920_NA	Success	4.67472	7	0.228531	0.705038	MEMO1,DPY30
chr12:clu_55012_NA	Success	4.67459	7	0.228549	0.705038	STAT6
chr11:clu_28194_NA	Success	2.16188	3	0.228559	0.705038	SVIP
chr19:clu_27141_NA	Success	1.47585	2	0.228584	0.705053	U2AF2
chr17:clu_63648_NA	Success	1.47573	2	0.228611	0.705075	SUPT6H
chr15:clu_48579_NA	Success	1.47548	2	0.228668	0.705191	SNHG14
chr16:clu_47876_NA	Success	0.724384	1	0.228726	0.705245	CMIP
chr2:clu_3843_NA	Success	3.44634	5	0.228745	0.705245	PKP4
chr4:clu_58690_NA	Success	4.06502	6	0.22873	0.705245	TMEM175
chr2:clu_3523_NA	Success	5.86638	9	0.228797	0.705283	NCKAP5
chr17:clu_63689_NA	Success	1.47496	2	0.228787	0.705283	PIPOX
chr8:clu_77664_NA	Success	2.81304	4	0.228867	0.705288	NA
chr16:clu_47493_NA	Success	0.723979	1	0.228856	0.705288	PDXDC2P-NPIPB14P,PDXDC2P
chr4:clu_62089_NA	Success	0.723987	1	0.228853	0.705288	SORBS2
chr10:clu_14635_NA	Success	4.67211	7	0.228879	0.705288	YME1L1
chr11:clu_28613_NA	Success	2.8119	4	0.229059	0.705336	ARFGAP2
chr12:clu_53035_NA	Success	0.723417	1	0.229037	0.705336	CACNA1C
chr2:clu_1698_NA	Success	3.44439	5	0.229044	0.705336	COMMD1
chrX:clu_71304_NA	Success	0.723754	1	0.228928	0.705336	DMD
chr15:clu_48687_NA	Success	2.15957	3	0.229002	0.705336	HERC2P9
chr3:clu_37724_NA	Success	1.47372	2	0.229071	0.705336	IL17RB
chr16:clu_46339_NA	Success	0.723703	1	0.228945	0.705336	PPP4C
chr19:clu_22620_NA	Success	3.44484	5	0.228976	0.705336	PTBP1
chr1:clu_13047_NA	Success	0.723305	1	0.229073	0.705336	PTPN14
chr3:clu_39529_NA	Success	2.15896	3	0.229117	0.705358	MED12L
chr11:clu_28665_NA	Success	0.723159	1	0.22912	0.705358	NDUFS3
chr7:clu_80809_NA	Success	1.47333	2	0.229161	0.705423	FAM126A
chr6:clu_69228_NA	Success	0.722815	1	0.229231	0.70553	EPHA7
chr2:clu_4948_NA	Success	0.722801	1	0.229235	0.70553	NBEAL1
chr5:clu_44095_NA	Success	1.47288	2	0.229265	0.705562	GRK6
chr15:clu_51201_NA	Success	0.722586	1	0.229304	0.70562	LRRC28
chr19:clu_22986_NA	Success	0.722511	1	0.229329	0.705634	CELF5
chr16:clu_47271_NA	Success	1.47205	2	0.229455	0.705925	SLC9A5
chr1:clu_7764_NA	Success	2.15716	3	0.229463	0.705925	WDTC1
chr17:clu_63361_NA	Success	1.47183	2	0.229504	0.70593	FLII
chr2:clu_471_NA	Success	2.15701	3	0.229491	0.70593	PUM2
chr15:clu_48751_NA	Success	0.721746	1	0.229575	0.706087	AC127502.1
chr2:clu_1684_NA	Success	0.721684	1	0.229595	0.706087	XPO1
chr3:clu_37467_NA	Success	0.721591	1	0.229625	0.706111	DOCK3
chr12:clu_54850_NA	Success	0.721537	1	0.229643	0.706111	ERBB3
chr5:clu_41920_NA	Success	1.47085	2	0.229729	0.706255	ARHGEF28
chr20:clu_75583_NA	Success	0.721282	1	0.229725	0.706255	RALGAPA2
chr2:clu_2606_NA	Success	0.721091	1	0.229787	0.706321	CIAO1
chr11:clu_31689_NA	Success	0.721017	1	0.22981	0.706321	NTM
chr1:clu_11709_NA	Success	0.721052	1	0.229799	0.706321	USP21
chr16:clu_48042_NA	Success	0.72075	1	0.229897	0.706525	MAP1LC3B
chr6:clu_70303_NA	Success	1.46995	2	0.229938	0.706591	SYNE1
chr19:clu_23674_NA	Success	0.720534	1	0.229967	0.706618	DNMT1
chr9:clu_34044_NA	Success	0.720357	1	0.230024	0.706732	FKBP15
chr2:clu_4735_NA	Success	2.15393	3	0.230082	0.70685	PGAP1
chr9:clu_33479_NA	Success	1.46904	2	0.230147	0.706987	IARS
chr22:clu_20917_NA	Success	1.46873	2	0.230218	0.707023	LZTR1,AC002470.2
chr6:clu_69480_NA	Success	3.43688	5	0.2302	0.707023	PPIL6
chr5:clu_41761_NA	Success	2.15338	3	0.230188	0.707023	SMN2
chr6:clu_69844_NA	Success	1.46843	2	0.230287	0.707172	PTPRK
chr12:clu_57141_NA	Success	2.15266	3	0.230327	0.707235	SLC15A4
chrX:clu_72306_NA	Success	1.46791	2	0.230407	0.707418	DIAPH2
chr13:clu_74601_NA	Success	1.46781	2	0.230429	0.707426	DOCK9
chr20:clu_76826_NA	Success	0.718945	1	0.230481	0.707464	LAMA5
chr8:clu_78380_NA	Success	2.80358	4	0.230469	0.707464	ST18
chr1:clu_11820_NA	Success	2.80324	4	0.230528	0.707545	FAM78B,AL596087.2
chr12:clu_57042_NA	Success	0.718203	1	0.230722	0.707958	NCOR2
chr1:clu_6827_NA	Success	4.05119	6	0.230698	0.707958	RERE
chr6:clu_67989_NA	Success	1.46656	2	0.230717	0.707958	SRPK1
chr17:clu_63173_NA	Success	3.43289	5	0.230815	0.7081	AC005324.3,TRIM16
chr10:clu_16852_NA	Success	0.717877	1	0.230828	0.7081	CWF19L1
chr16:clu_45584_NA	Success	4.65727	7	0.230856	0.7081	NA
chr9:clu_34288_NA	Success	2.80115	4	0.230883	0.7081	RABGAP1
chr2:clu_4772_NA	Success	0.717856	1	0.230835	0.7081	SATB2
chr5:clu_40712_NA	Success	1.46582	2	0.230888	0.7081	SLC12A7
chr17:clu_65564_NA	Success	3.4319	5	0.230969	0.708104	CEP112
chr12:clu_54638_NA	Success	1.46548	2	0.230968	0.708104	NR4A1
chr18:clu_51626_NA	Success	1.46571	2	0.230914	0.708104	SEH1L
chr17:clu_65350_NA	Success	1.46553	2	0.230956	0.708104	USP32
chr10:clu_17005_NA	Success	1.46518	2	0.231038	0.708253	GBF1
chr6:clu_68651_NA	Success	2.14864	3	0.2311	0.708384	DST
chr6:clu_67337_NA	Success	2.79919	4	0.231216	0.708678	GABBR1
chr11:clu_31282_NA	Success	0.716435	1	0.231297	0.708864	C2CD2L
chr11:clu_28050_NA	Success	0.716093	1	0.231408	0.708989	ABCC8
chr21:clu_58227_NA	Success	0.716201	1	0.231373	0.708989	C2CD2
chr12:clu_56587_NA	Success	0.716065	1	0.231417	0.708989	NOS1
chr1:clu_9537_NA	Success	2.147	3	0.231417	0.708989	TYW3
chr17:clu_62443_NA	Success	0.715804	1	0.231502	0.709188	NCBP3
chr22:clu_22070_NA	Success	0.71561	1	0.231565	0.70932	TTLL12
chr2:clu_3375_NA	Success	1.46266	2	0.23162	0.709425	SAP130
chr4:clu_61754_NA	Success	0.715205	1	0.231697	0.709541	"MARCH1"
chr2:clu_4115_NA	Success	2.79647	4	0.23168	0.709541	FASTKD1
chr8:clu_79834_NA	Success	6.42828	10	0.231802	0.709801	NA
chr9:clu_35288_NA	Success	0.71453	1	0.231918	0.70991	ABCA2
chr15:clu_51128_NA	Success	0.71453	1	0.231918	0.70991	CHD2
chr16:clu_47042_NA	Success	1.46158	2	0.231869	0.70991	KIFC3
chr10:clu_14297_NA	Success	1.46145	2	0.231899	0.70991	NUDT5
chr21:clu_57847_NA	Success	0.714208	1	0.232023	0.710109	TIAM1
chr20:clu_76700_NA	Success	2.14396	3	0.232006	0.710109	ZNF831
chr18:clu_51737_NA	Success	1.46069	2	0.232076	0.710137	GREB1L
chr13:clu_74326_NA	Success	0.713997	1	0.232092	0.710137	LMO7
chr19:clu_23224_NA	Success	0.714061	1	0.232071	0.710137	SAFB
chr19:clu_27225_NA	Success	1.46041	2	0.232141	0.710225	TRAPPC2B,ZNF547,AC003002.1
chr2:clu_2037_NA	Success	0.713379	1	0.232294	0.710327	AC006030.1,SLC4A5
chr19:clu_25352_NA	Success	3.42351	5	0.232269	0.710327	AC093227.2,ZNF607
chr16:clu_46811_NA	Success	0.713583	1	0.232228	0.710327	ADCY7
chr22:clu_21078_NA	Success	4.64681	7	0.232256	0.710327	CABIN1
chr1:clu_13693_NA	Success	1.45983	2	0.232276	0.710327	MTR
chr12:clu_57288_NA	Success	0.713455	1	0.232269	0.710327	NOC4L
chr1:clu_6867_NA	Success	0.713294	1	0.232322	0.710351	SLC25A33
chr16:clu_47195_NA	Success	0.71313	1	0.232376	0.710393	NAE1
chr8:clu_77917_NA	Success	0.713169	1	0.232363	0.710393	PTK2B
chr3:clu_37844_NA	Success	0.712849	1	0.232468	0.710491	FLNB
chr19:clu_22560_NA	Success	2.79208	4	0.232431	0.710491	MADCAM1
chr12:clu_56719_NA	Success	0.712902	1	0.23245	0.710491	RNF10
chr13:clu_73512_NA	Success	4.64508	7	0.23249	0.710496	TPTE2P1
chr21:clu_57742_NA	Success	0.71268	1	0.232523	0.710538	NCAM2
chr2:clu_5944_NA	Success	0.712552	1	0.232565	0.710605	HDAC4
chr13:clu_73576_NA	Success	2.79049	4	0.232702	0.710839	MTIF3
chr2:clu_5501_NA	Success	1.45808	2	0.232683	0.710839	SLC4A3
chr10:clu_17846_NA	Success	0.712211	1	0.232677	0.710839	TUBGCP2
chr1:clu_12288_NA	Success	0.711808	1	0.232809	0.710941	ARPC5
chr19:clu_26282_NA	Success	1.45751	2	0.232816	0.710941	BICRA
chr13:clu_74093_NA	Success	0.711883	1	0.232784	0.710941	CAB39L
chr12:clu_54800_NA	Success	7.5803	12	0.232771	0.710941	ITGA7
chr9:clu_33106_NA	Success	0.71169	1	0.232848	0.710954	CEMIP2
chr4:clu_61076_NA	Success	2.13956	3	0.23286	0.710954	SNHG8
chr7:clu_82735_NA	Success	0.711511	1	0.232907	0.711036	PLOD3
chr16:clu_46325_NA	Success	0.711367	1	0.232954	0.71112	DOC2A
chr9:clu_33928_NA	Success	0.71113	1	0.233032	0.711282	CTNNAL1
chr7:clu_83531_NA	Success	1.45651	2	0.233047	0.711282	PTN
chr10:clu_14526_NA	Success	0.710998	1	0.233075	0.711306	COMMD3,COMMD3-BMI1
chr17:clu_63264_NA	Success	1.45619	2	0.233124	0.711333	MPRIP
chr12:clu_56818_NA	Success	5.23862	8	0.233113	0.711333	WDR66
chr7:clu_80544_NA	Success	0.710722	1	0.233166	0.711399	FAM220A
chr9:clu_34056_NA	Success	0.710312	1	0.233301	0.711505	PRPF4
chr11:clu_31552_NA	Success	0.710333	1	0.233294	0.711505	RPUSD4
chr20:clu_75066_NA	Success	0.710398	1	0.233272	0.711505	SNPH
chr20:clu_75765_NA	Success	0.710495	1	0.233241	0.711505	TM9SF4
chr11:clu_28108_NA	Success	0.710433	1	0.233261	0.711505	TSG101
chr16:clu_45707_NA	Success	0.710235	1	0.233326	0.711521	NPIPA8,AC126755.1,AC126755.7
chr12:clu_55842_NA	Success	0.710045	1	0.233388	0.71165	NTN4
chr19:clu_26568_NA	Success	0.709564	1	0.233547	0.711717	AP2A1
chr2:clu_5713_NA	Success	0.709431	1	0.233591	0.711717	ARMC9
chr2:clu_1696_NA	Success	0.709832	1	0.233459	0.711717	CCT4
chr17:clu_62761_NA	Success	1.45462	2	0.23349	0.711717	DVL2
chr7:clu_84289_NA	Success	0.70966	1	0.233515	0.711717	ESYT2
chr8:clu_79537_NA	Success	0.70948	1	0.233575	0.711717	KCNQ3
chr13:clu_74292_NA	Success	3.41502	5	0.233591	0.711717	PIBF1
chr20:clu_76985_NA	Success	2.78586	4	0.233496	0.711717	RTEL1,RTEL1-TNFRSF6B
chr3:clu_38716_NA	Success	1.45481	2	0.233445	0.711717	SEMA5B
chr19:clu_23044_NA	Success	3.41474	5	0.233634	0.711787	MATK
chr7:clu_81154_NA	Success	2.78478	4	0.233683	0.711876	YAE1
chr16:clu_45938_NA	Success	1.4537	2	0.233705	0.711882	UQCRC2
chr2:clu_1401_NA	Success	0.708991	1	0.233736	0.711907	FOXN2
chr9:clu_34406_NA	Success	1.45349	2	0.233753	0.711907	RALGPS1
chr15:clu_49721_NA	Success	2.13476	3	0.233794	0.71197	UNC13C
chrX:clu_72065_NA	Success	2.78364	4	0.233878	0.712123	MED12
chr1:clu_13119_NA	Success	0.70854	1	0.233884	0.712123	RAB3GAP2
chr4:clu_60995_NA	Success	1.45226	2	0.234041	0.712186	AP1AR
chr1:clu_6370_NA	Success	0.708053	1	0.234046	0.712186	DVL1
chr2:clu_622_NA	Success	1.45252	2	0.23398	0.712186	KIF3C
chr8:clu_77422_NA	Success	2.13359	3	0.234022	0.712186	LINC00599
chr2:clu_3074_NA	Success	0.708258	1	0.233978	0.712186	MERTK
chr15:clu_50139_NA	Success	0.708382	1	0.233937	0.712186	SMAD3
chr1:clu_12278_NA	Success	1.45228	2	0.234035	0.712186	SMG7
chr6:clu_70009_NA	Success	0.707961	1	0.234076	0.712202	BCLAF1
chr17:clu_65515_NA	Success	3.41176	5	0.2341	0.712202	CEP95
chr4:clu_62099_NA	Success	3.41161	5	0.234123	0.712202	FAM149A
chr6:clu_68579_NA	Success	4.63291	7	0.234131	0.712202	ICK
chr9:clu_32536_NA	Success	0.707603	1	0.234194	0.712211	GBA2
chr3:clu_38532_NA	Success	0.707652	1	0.234178	0.712211	LSAMP
chr1:clu_12595_NA	Success	0.707651	1	0.234178	0.712211	PPP1R12B
chr12:clu_56407_NA	Success	0.707412	1	0.234257	0.712335	HECTD4
chr11:clu_31188_NA	Success	1.45125	2	0.234277	0.712335	UBE4A
chr11:clu_31314_NA	Success	0.707297	1	0.234295	0.712335	USP2
chr2:clu_5679_NA	Success	1.4509	2	0.23436	0.712451	SP100
chr17:clu_63504_NA	Success	0.70706	1	0.234374	0.712451	USP22
chr20:clu_76825_NA	Success	2.13124	3	0.23448	0.712559	LAMA5
chr3:clu_40522_NA	Success	0.706892	1	0.234429	0.712559	LRCH3
chr7:clu_80799_NA	Success	0.706607	1	0.234524	0.712559	RAPGEF5
chr12:clu_54864_NA	Success	0.706589	1	0.234529	0.712559	ZC3H10,ESYT1
chr20:clu_77046_NA	Success	0.706659	1	0.234506	0.712559	ZNF512B
chr1:clu_8770_NA	Success	2.13127	3	0.234475	0.712559	ZSWIM5
chr1:clu_12227_NA	Success	2.77927	4	0.234631	0.712564	CACNA1E
chr2:clu_5471_NA	Success	2.77955	4	0.234584	0.712564	CHPF,OBSL1
chr16:clu_47704_NA	Success	1.44991	2	0.23459	0.712564	PSMD7
chr17:clu_63306_NA	Success	4.02388	6	0.234625	0.712564	TOM1L2
chr12:clu_56090_NA	Success	1.44986	2	0.234604	0.712564	WASHC4
chr22:clu_21452_NA	Success	1.44956	2	0.234674	0.712632	DEPDC5,Z82190.2
chr12:clu_56367_NA	Success	1.44918	2	0.234764	0.712674	ACAD10
chr1:clu_12194_NA	Success	3.4067	5	0.234892	0.712674	ACBD6
chr13:clu_74718_NA	Success	0.705748	1	0.234808	0.712674	BIVM-ERCC5,ERCC5
chr6:clu_67221_NA	Success	4.62568	7	0.235109	0.712674	CARMIL1
chr17:clu_64307_NA	Success	5.81431	9	0.235065	0.712674	CASC3
chr22:clu_21460_NA	Success	2.77737	4	0.23496	0.712674	DEPDC5
chr3:clu_39118_NA	Success	1.44894	2	0.23482	0.712674	DNAJC13
chr11:clu_28835_NA	Success	4.62836	7	0.234746	0.712674	FAM111A
chr7:clu_80904_NA	Success	1.44834	2	0.234961	0.712674	HIBADH
chr6:clu_70540_NA	Success	0.704973	1	0.235065	0.712674	IGF2R
chr10:clu_17427_NA	Success	1.44786	2	0.235073	0.712674	INPP5F
chr6:clu_69028_NA	Success	1.44782	2	0.235081	0.712674	ME1
chr17:clu_66130_NA	Success	0.705423	1	0.234916	0.712674	MGAT5B
chr14:clu_18573_NA	Success	5.22386	8	0.234997	0.712674	MIA2
chr6:clu_68411_NA	Success	2.12935	3	0.23485	0.712674	MRPS18A
chr3:clu_39311_NA	Success	5.81402	9	0.235099	0.712674	NMNAT3
chr11:clu_27476_NA	Success	0.705421	1	0.234917	0.712674	PIDD1
chr1:clu_7502_NA	Success	0.705575	1	0.234866	0.712674	RAP1GAP
chr2:clu_5558_NA	Success	0.705052	1	0.235039	0.712674	SERPINE2
chr1:clu_12353_NA	Success	0.704912	1	0.235086	0.712674	TPR
chr2:clu_5313_NA	Success	2.77703	4	0.235019	0.712674	USP37
chr7:clu_80377_NA	Success	0.704472	1	0.235232	0.712681	IQCE
chr12:clu_55512_NA	Success	0.704651	1	0.235172	0.712681	NAP1L1
chr11:clu_27363_NA	Success	0.704561	1	0.235202	0.712681	PGGHG
chr19:clu_23865_NA	Success	0.704478	1	0.23523	0.712681	PRKCSH
chr11:clu_27351_NA	Success	2.12766	3	0.235182	0.712681	RIC8A
chr14:clu_19589_NA	Success	1.44751	2	0.235154	0.712681	TTLL5
chr21:clu_57741_NA	Success	0.704346	1	0.235274	0.712747	NCAM2
chr10:clu_14552_NA	Success	3.40372	5	0.23536	0.712946	KIAA1217
chr16:clu_45004_NA	Success	0.703961	1	0.235402	0.713013	ABCA3
chr8:clu_77718_NA	Success	0.70348	1	0.235562	0.713071	HR
chr1:clu_11406_NA	Success	0.7038	1	0.235455	0.713071	MSTO1
chr1:clu_9091_NA	Success	0.703775	1	0.235464	0.713071	NDC1
chr11:clu_30855_NA	Success	2.12578	3	0.23555	0.713071	NPAT
chr6:clu_66786_NA	Success	1.44607	2	0.235494	0.713071	NQO2
chr8:clu_79040_NA	Success	0.703498	1	0.235556	0.713071	RIDA
chrX:clu_71354_NA	Success	0.703653	1	0.235504	0.713071	SYTL5
chr3:clu_37226_NA	Success	0.703421	1	0.235581	0.713071	USP19
chr7:clu_82981_NA	Success	2.12527	3	0.235651	0.713159	COG5
chr6:clu_69616_NA	Success	1.44539	2	0.235654	0.713159	HDAC2
chr16:clu_44979_NA	Success	0.703152	1	0.235671	0.713159	MLST8
chr11:clu_28458_NA	Success	5.21811	8	0.235734	0.713288	EXT2
chr4:clu_59160_NA	Success	6.39403	10	0.235765	0.713321	ZNF518B
chr20:clu_75778_NA	Success	1.44465	2	0.235829	0.713455	ASXL1
chr5:clu_40575_NA	Success	1.44449	2	0.235866	0.713467	PDCD6
chr1:clu_7389_NA	Success	0.702546	1	0.235873	0.713467	PQLC2
chr10:clu_14135_NA	Success	6.39258	10	0.235933	0.713588	AKR1E2
chr8:clu_79192_NA	Success	1.44404	2	0.235972	0.713643	AZIN1
chr10:clu_16779_NA	Success	0.702137	1	0.236009	0.713673	PYROXD2
chr6:clu_69498_NA	Success	0.7021	1	0.236022	0.713673	ZBTB24
chr1:clu_13511_NA	Success	0.702035	1	0.236043	0.713678	GNPAT
chr1:clu_10128_NA	Success	1.44363	2	0.236069	0.713696	PRPF38B
chr17:clu_62466_NA	Success	1.44351	2	0.236097	0.713717	ZZEF1
chr18:clu_51513_NA	Success	2.12242	3	0.236212	0.713817	ANKRD12
chr7:clu_80569_NA	Success	1.4429	2	0.236241	0.713817	C7orf26
chrX:clu_70989_NA	Success	0.701557	1	0.236203	0.713817	CLCN4
chr22:clu_21578_NA	Success	0.701609	1	0.236186	0.713817	FOXRED2
chr3:clu_36625_NA	Success	0.70159	1	0.236192	0.713817	ITGA9
chr11:clu_30336_NA	Success	4.01269	6	0.23625	0.713817	THAP12
chr17:clu_64349_NA	Success	2.12211	3	0.236273	0.713824	JUP
chr12:clu_57093_NA	Success	4.0116	6	0.236408	0.71393	AACS
chr5:clu_42030_NA	Success	0.700995	1	0.236391	0.71393	AP3B1
chr3:clu_36768_NA	Success	1.44221	2	0.236405	0.71393	RPL14
chr5:clu_41750_NA	Success	0.701025	1	0.236381	0.71393	SERF1B,AC146944.2
chr14:clu_19856_NA	Success	1.44251	2	0.236333	0.71393	TTC7B
chr20:clu_76494_NA	Success	2.12128	3	0.236434	0.713949	ARFGEF2
chr12:clu_55159_NA	Success	0.700555	1	0.236538	0.714162	AGAP2
chr16:clu_47111_NA	Success	0.700533	1	0.236545	0.714162	CNOT1
chrX:clu_71777_NA	Success	0.700278	1	0.23663	0.714176	KDM5C
chr5:clu_43398_NA	Success	0.70033	1	0.236613	0.714176	PPP2R2B
chr7:clu_82971_NA	Success	0.70033	1	0.236613	0.714176	PRKAR2B
chr6:clu_67300_NA	Success	0.700332	1	0.236612	0.714176	ZSCAN26,AL021997.3
chr3:clu_39527_NA	Success	1.44116	2	0.236653	0.714184	MED12L
chr1:clu_13811_NA	Success	0.700148	1	0.236674	0.714186	CEP170
chr14:clu_20396_NA	Success	5.79912	9	0.236917	0.714254	APOPT1,AL139300.1
chr8:clu_78121_NA	Success	1.44022	2	0.236875	0.714254	ASH2L
chr10:clu_17890_NA	Success	0.699713	1	0.23682	0.714254	CYP2E1
chr22:clu_21742_NA	Success	2.767	4	0.236757	0.714254	DDX17
chr3:clu_37795_NA	Success	4.61251	7	0.236902	0.714254	IL17RD,HESX1
chr1:clu_6432_NA	Success	1.44004	2	0.236918	0.714254	MIB2
chr17:clu_63833_NA	Success	0.699776	1	0.236798	0.714254	NF1
chr9:clu_32555_NA	Success	0.699924	1	0.236749	0.714254	NPR2
chr17:clu_64178_NA	Success	0.699926	1	0.236748	0.714254	PIP4K2B
chr3:clu_36430_NA	Success	0.699756	1	0.236805	0.714254	SLC4A7
chr10:clu_16110_NA	Success	2.11917	3	0.236852	0.714254	ZSWIM8
chr2:clu_4278_NA	Success	1.43985	2	0.236964	0.714333	SCRN3
chr1:clu_9751_NA	Success	0.699194	1	0.236994	0.714361	HS2ST1,AC093155.3
chr20:clu_75711_NA	Success	4.61117	7	0.237085	0.714576	NA
chr10:clu_17057_NA	Success	1.43922	2	0.237114	0.714601	ARL3
chr11:clu_28372_NA	Success	1.43886	2	0.237197	0.714792	SLC1A2
chr6:clu_67550_NA	Success	0.698414	1	0.237256	0.714908	BAG6
chr4:clu_61758_NA	Success	0.697088	1	0.237701	0.714996	"MARCH1"
chr12:clu_53219_NA	Success	0.697867	1	0.237439	0.714996	AC006064.6,CHD4
chr16:clu_45195_NA	Success	1.43749	2	0.237524	0.714996	ADCY9
chr18:clu_51376_NA	Success	6.9601	11	0.237441	0.714996	AP005328.1
chr15:clu_48600_NA	Success	1.43645	2	0.237769	0.714996	ATP10A
chr5:clu_41807_NA	Success	0.697955	1	0.23741	0.714996	BDP1
chr2:clu_2608_NA	Success	1.43629	2	0.237808	0.714996	CIAO1
chr7:clu_82018_NA	Success	0.697772	1	0.237471	0.714996	DTX2P1-UPK3BP1-PMS2P11
chr20:clu_75866_NA	Success	0.697515	1	0.237558	0.714996	DYNLRB1
chr10:clu_16031_NA	Success	0.697655	1	0.23751	0.714996	ECD
chr9:clu_35187_NA	Success	0.697175	1	0.237672	0.714996	EGFL7
chr1:clu_12401_NA	Success	1.4363	2	0.237805	0.714996	GLRX2
chr12:clu_55312_NA	Success	0.697119	1	0.237691	0.714996	LLPH,AC078927.1
chr12:clu_54721_NA	Success	0.696978	1	0.237738	0.714996	MAP3K12
chr13:clu_74181_NA	Success	1.43702	2	0.237634	0.714996	NEK3
chr16:clu_46826_NA	Success	0.697838	1	0.237449	0.714996	NKD1,AC007608.3
chr14:clu_20550_NA	Success	0.697909	1	0.237425	0.714996	PACS2
chr5:clu_42906_NA	Success	0.697471	1	0.237572	0.714996	PDLIM4
chr3:clu_40088_NA	Success	2.76223	4	0.237588	0.714996	POLR2H
chr12:clu_56329_NA	Success	0.696926	1	0.237756	0.714996	PPP1CC
chr3:clu_39337_NA	Success	2.76161	4	0.237696	0.714996	PXYLP1
chr2:clu_4748_NA	Success	1.4384	2	0.237308	0.714996	SF3B1
chr20:clu_76975_NA	Success	0.697948	1	0.237412	0.714996	STMN3
chr16:clu_45770_NA	Success	1.43689	2	0.237667	0.714996	TMC7
chr7:clu_83581_NA	Success	1.43798	2	0.237406	0.714996	UBN2
chr17:clu_63453_NA	Success	1.43657	2	0.237741	0.714996	ULK2
chr22:clu_22337_NA	Success	0.696706	1	0.23783	0.715	TUBGCP6
chr4:clu_59026_NA	Success	0.696503	1	0.237898	0.715084	MAN2B2
chr11:clu_30353_NA	Success	4.00144	6	0.237892	0.715084	PAK1
chr8:clu_77104_NA	Success	1.43578	2	0.23793	0.71512	FBXO25
chr9:clu_35319_NA	Success	1.4355	2	0.237997	0.715199	MAN1B1
chr1:clu_7185_NA	Success	4.00075	6	0.237993	0.715199	ZBTB17
chr6:clu_69291_NA	Success	1.43539	2	0.238023	0.715218	PNISR
chr19:clu_24595_NA	Success	1.43499	2	0.238117	0.715319	NCAN
chr12:clu_56692_NA	Success	1.43499	2	0.238117	0.715319	RPLP0
chr16:clu_46299_NA	Success	1.43511	2	0.23809	0.715319	SEZ6L2
chr2:clu_1428_NA	Success	1.43445	2	0.238245	0.715522	NRXN1
chr4:clu_62090_NA	Success	0.695507	1	0.238234	0.715522	SORBS2
chr4:clu_60087_NA	Success	1.43448	2	0.238239	0.715522	USP46
chr20:clu_77035_NA	Success	0.695305	1	0.238302	0.715632	UCKL1
chr10:clu_14488_NA	Success	1.43396	2	0.238362	0.715752	NEBL
chr6:clu_69377_NA	Success	1.43359	2	0.238452	0.71596	RTN4IP1
chr22:clu_21296_NA	Success	1.43334	2	0.238511	0.716016	ASCC2
chr2:clu_2615_NA	Success	0.694741	1	0.238493	0.716016	SNRNP200
chr13:clu_74204_NA	Success	5.19579	8	0.23861	0.716219	MRPS31P4,AL137058.2
chr15:clu_51271_NA	Success	0.694368	1	0.238619	0.716219	PCSK6
chr12:clu_53489_NA	Success	6.36732	10	0.238889	0.716223	AC092821.3,AC092821.1
chr1:clu_11783_NA	Success	2.10937	3	0.238792	0.716223	DDR2
GL000241.1:clu_73348_NA	Success	6.36905	10	0.238686	0.716223	FRG1FP
chr6:clu_67035_NA	Success	0.693692	1	0.238847	0.716223	GMPR
chr4:clu_60494_NA	Success	1.4317	2	0.238902	0.716223	HNRNPDL
chr2:clu_2754_NA	Success	1.43262	2	0.238682	0.716223	INPP4A
chr9:clu_34432_NA	Success	0.693679	1	0.238852	0.716223	LRSAM1
chr1:clu_7397_NA	Success	1.43239	2	0.238739	0.716223	NBL1,MINOS1-NBL1
chr15:clu_50330_NA	Success	3.38155	5	0.238863	0.716223	NPTN
chr2:clu_1094_NA	Success	0.693858	1	0.238791	0.716223	PRKD3
chr12:clu_54612_NA	Success	0.693633	1	0.238867	0.716223	SCN8A
chr22:clu_20720_NA	Success	0.693556	1	0.238893	0.716223	SLC25A1
chr17:clu_64422_NA	Success	0.693729	1	0.238835	0.716223	STAT5B
chr2:clu_517_NA	Success	0.694249	1	0.238659	0.716223	UBXN2A
chr1:clu_8455_NA	Success	2.75458	4	0.238925	0.716229	MFSD2A
chr7:clu_82744_NA	Success	4.59752	7	0.238955	0.716261	IFT22
chr7:clu_80774_NA	Success	2.75402	4	0.239023	0.716405	ITGB8
chr17:clu_62382_NA	Success	2.75389	4	0.239046	0.716411	CLUH
chr7:clu_80372_NA	Success	3.99285	6	0.239153	0.716673	IQCE
chr6:clu_69332_NA	Success	2.75311	4	0.239183	0.716701	GRIK2
chr19:clu_26344_NA	Success	0.692598	1	0.239218	0.716746	KDELR1
chr2:clu_214_NA	Success	1.43021	2	0.239259	0.716747	ASAP2
chr15:clu_49868_NA	Success	2.10711	3	0.239243	0.716747	ICE2
chr6:clu_69131_NA	Success	6.3639	10	0.239292	0.716785	CNR1
chr10:clu_14295_NA	Success	2.10668	3	0.239327	0.716831	SEC61A2
chr8:clu_78411_NA	Success	0.692078	1	0.239395	0.716972	LYPLA1
chr10:clu_15709_NA	Success	1.42954	2	0.239419	0.716985	ANK3
chr6:clu_69981_NA	Success	1.4293	2	0.239476	0.71699	AHI1
chr3:clu_37294_NA	Success	3.37716	5	0.239562	0.71699	APEH
chr2:clu_619_NA	Success	1.4291	2	0.239525	0.71699	ASXL2
chr4:clu_60489_NA	Success	1.42913	2	0.239518	0.71699	HNRNPD
chr6:clu_69243_NA	Success	7.51719	12	0.239562	0.71699	NA
chr9:clu_34787_NA	Success	0.691845	1	0.239474	0.71699	NUP214
chr10:clu_15479_NA	Success	2.75135	4	0.239492	0.71699	ZNF488
chr4:clu_61888_NA	Success	2.75074	4	0.2396	0.717012	AC097534.2
chr2:clu_1438_NA	Success	1.42872	2	0.239616	0.717012	NRXN1
chr8:clu_79556_NA	Success	2.75045	4	0.23965	0.717012	PHF20L1
chr6:clu_68372_NA	Success	1.42859	2	0.239647	0.717012	TJAP1
chr3:clu_37576_NA	Success	0.691156	1	0.239708	0.717063	BAP1
chr17:clu_65851_NA	Success	0.691037	1	0.239748	0.717063	HID1
chr18:clu_51416_NA	Success	0.69109	1	0.23973	0.717063	MYL12B
chr11:clu_27791_NA	Success	1.42827	2	0.239723	0.717063	TRIM66
chr10:clu_17810_NA	Success	5.18676	8	0.239782	0.717101	ADGRA1
chr16:clu_45251_NA	Success	0.690647	1	0.239881	0.717101	ANKS3
chr7:clu_80551_NA	Success	5.18562	8	0.23993	0.717101	DAGLB,KDELR2
chr1:clu_10492_NA	Success	3.37482	5	0.239936	0.717101	GDAP2
chr17:clu_64868_NA	Success	4.59023	7	0.239959	0.717101	MRPL45P2
chr14:clu_18438_NA	Success	2.7492	4	0.23987	0.717101	NPAS3
chr6:clu_66787_NA	Success	3.37491	5	0.23992	0.717101	NQO2
chr22:clu_22425_NA	Success	0.690406	1	0.239963	0.717101	SBF1
chr2:clu_4646_NA	Success	1.42745	2	0.23992	0.717101	TMEFF2
chr11:clu_29123_NA	Success	1.42736	2	0.239941	0.717101	WDR74
chr5:clu_43922_NA	Success	3.98716	6	0.239991	0.717113	ERGIC1
chr7:clu_80219_NA	Success	0.690276	1	0.240007	0.717113	PRKAR1B
chr3:clu_37946_NA	Success	0.689934	1	0.240124	0.71738	ADAMTS9
chr2:clu_4923_NA	Success	0.689594	1	0.240239	0.71738	ICA1L
chr17:clu_64275_NA	Success	0.689579	1	0.240245	0.71738	MED24
chr16:clu_44947_NA	Success	1.42626	2	0.240206	0.71738	PKD1
chr11:clu_27347_NA	Success	0.689788	1	0.240174	0.71738	RIC8A
chr1:clu_13368_NA	Success	1.42604	2	0.240258	0.71738	SNAP47
chr2:clu_1154_NA	Success	0.689854	1	0.240151	0.71738	SOS1
chr2:clu_4508_NA	Success	0.689546	1	0.240256	0.71738	ZC3H15
chr7:clu_81404_NA	Success	3.37243	5	0.240317	0.717495	VWC2
chr8:clu_80065_NA	Success	0.689051	1	0.240425	0.717515	CPSF1
chr13:clu_74116_NA	Success	1.42544	2	0.240403	0.717515	KPNA3
chr17:clu_63969_NA	Success	5.18215	8	0.240382	0.717515	RAD51L3-RFFL,RAD51D
chr4:clu_59420_NA	Success	0.689088	1	0.240412	0.717515	TBC1D19
chrX:clu_71669_NA	Success	2.10137	3	0.240387	0.717515	TFE3
chr22:clu_22290_NA	Success	2.10082	3	0.240497	0.717609	CRELD2
chr19:clu_27116_NA	Success	5.76995	9	0.240507	0.717609	SHISA7
chr4:clu_59544_NA	Success	2.10072	3	0.240517	0.717609	WDR19
chr5:clu_42137_NA	Success	2.10042	3	0.240578	0.717682	CKMT2,ZCCHC9
chr17:clu_62577_NA	Success	1.4246	2	0.240606	0.717682	MINK1
chr5:clu_40875_NA	Success	1.42463	2	0.240598	0.717682	SEMA5A
chr19:clu_26484_NA	Success	2.74493	4	0.240622	0.717682	TEAD2
chr22:clu_20791_NA	Success	0.688327	1	0.240672	0.717771	DGCR8
chr11:clu_31029_NA	Success	0.688235	1	0.240703	0.717804	USP28
chr19:clu_25640_NA	Success	2.74421	4	0.240749	0.71782	LTBP4
chr10:clu_16993_NA	Success	0.688104	1	0.240748	0.71782	NOLC1
chr14:clu_20552_NA	Success	0.687977	1	0.240791	0.717886	PACS2
chr12:clu_56227_NA	Success	1.42347	2	0.240877	0.717956	ACACB
chr3:clu_40087_NA	Success	0.68765	1	0.240903	0.717956	CLCN2
chr13:clu_74508_NA	Success	0.68767	1	0.240897	0.717956	DZIP1
chr1:clu_7193_NA	Success	0.687689	1	0.24089	0.717956	FAM131C
chr11:clu_27665_NA	Success	0.687564	1	0.240933	0.717956	FAM160A2
chr1:clu_10349_NA	Success	2.09863	3	0.240937	0.717956	MOV10
chr2:clu_4365_NA	Success	6.92832	11	0.241027	0.718107	AC009948.1
chr17:clu_66560_NA	Success	0.68732	1	0.241016	0.718107	DUS1L
chr15:clu_50190_NA	Success	0.686221	1	0.241393	0.71831	ANP32A
chr9:clu_34998_NA	Success	0.686236	1	0.241387	0.71831	BRD3
chr13:clu_74995_NA	Success	2.74085	4	0.241343	0.71831	CDC16
chr8:clu_80068_NA	Success	0.686146	1	0.241418	0.71831	CPSF1
chr17:clu_66296_NA	Success	3.36671	5	0.241233	0.71831	GAA
chr4:clu_61642_NA	Success	3.36609	5	0.241333	0.71831	GUCY1A1
chr10:clu_17657_NA	Success	0.686997	1	0.241127	0.71831	MGMT
chr17:clu_63915_NA	Success	1.422	2	0.24123	0.71831	MYO1D
chr1:clu_8795_NA	Success	3.36563	5	0.241406	0.71831	NASP
chr9:clu_35385_NA	Success	0.686284	1	0.241371	0.71831	NDOR1
chr2:clu_4464_NA	Success	2.74187	4	0.241162	0.71831	PDE1A
chr4:clu_60509_NA	Success	2.74063	4	0.241381	0.71831	SEC31A
chr2:clu_2614_NA	Success	0.686144	1	0.241419	0.71831	SNRNP200
chr6:clu_70470_NA	Success	0.686921	1	0.241153	0.71831	TMEM181
chr2:clu_3382_NA	Success	1.42192	2	0.24125	0.71831	UGGT1
chr3:clu_36673_NA	Success	0.686462	1	0.24131	0.71831	XYLB
chr2:clu_3228_NA	Success	2.09596	3	0.241473	0.71841	C2orf76
GL000192.1:clu_52714_NA	Success	0.685874	1	0.241512	0.718465	NA
chr13:clu_74105_NA	Success	1.42072	2	0.241539	0.718487	PHF11
chr19:clu_23581_NA	Success	0.685665	1	0.241583	0.718497	ADAMTS10
chr7:clu_81191_NA	Success	3.36459	5	0.241574	0.718497	GLI3
chr15:clu_50928_NA	Success	0.685055	1	0.241793	0.718965	ABHD2
chr12:clu_55930_NA	Success	2.73809	4	0.241832	0.718965	ANKS1B
chr19:clu_25509_NA	Success	0.684987	1	0.241816	0.718965	PAF1
chr15:clu_50282_NA	Success	1.41947	2	0.241842	0.718965	PARP6
chr1:clu_6401_NA	Success	1.41979	2	0.241765	0.718965	TMEM88B
chr15:clu_49288_NA	Success	2.73779	4	0.241884	0.71897	UBR1
chr16:clu_46153_NA	Success	0.684847	1	0.241865	0.71897	XPO6
chr3:clu_39079_NA	Success	2.73732	4	0.241968	0.719053	ATP2C1
chr16:clu_47941_NA	Success	0.684581	1	0.241956	0.719053	DNAAF1
chrX:clu_72621_NA	Success	2.73728	4	0.241975	0.719053	LONRF3
chrX:clu_73079_NA	Success	1.41885	2	0.241993	0.719053	ZNF275
chrX:clu_71806_NA	Success	2.73703	4	0.242019	0.719071	SMC1A,HSD17B10
chr11:clu_27425_NA	Success	3.97301	6	0.242085	0.719121	IRF7
chr2:clu_2637_NA	Success	0.683935	1	0.242178	0.719121	LMAN2L
chr2:clu_2829_NA	Success	1.41817	2	0.242158	0.719121	LONRF2
chr9:clu_33423_NA	Success	2.73633	4	0.242143	0.719121	SECISBP2
chr22:clu_20784_NA	Success	4.57451	7	0.242134	0.719121	TANGO2
chr2:clu_5318_NA	Success	0.684206	1	0.242085	0.719121	USP37
chr9:clu_32092_NA	Success	0.683945	1	0.242175	0.719121	ZDHHC21
chr7:clu_81145_NA	Success	0.683765	1	0.242237	0.719236	VPS41
chr11:clu_31130_NA	Success	2.09206	3	0.242257	0.719236	CEP164
chr17:clu_66136_NA	Success	0.683554	1	0.242309	0.719331	SEC14L1
chr8:clu_78850_NA	Success	0.683213	1	0.242427	0.719619	WWP1
chr7:clu_82763_NA	Success	0.682982	1	0.242507	0.719676	CUX1
chr1:clu_13040_NA	Success	1.41676	2	0.242498	0.719676	SMYD2
chr1:clu_7576_NA	Success	2.091	3	0.24247	0.719676	TCEA3
chr15:clu_49887_NA	Success	1.41663	2	0.24253	0.719684	VPS13C
chr14:clu_19473_NA	Success	2.09054	3	0.242563	0.719723	AC005520.1,ZNF410
chr3:clu_39186_NA	Success	3.9695	6	0.242606	0.719745	RYK
chr12:clu_53854_NA	Success	5.1651	8	0.242611	0.719745	TM7SF3
chr17:clu_65619_NA	Success	2.73327	4	0.242686	0.719788	BPTF
chr11:clu_31472_NA	Success	0.682468	1	0.242684	0.719788	NA
chr6:clu_66906_NA	Success	1.41598	2	0.242686	0.719788	SLC35B3
chr22:clu_20991_NA	Success	3.35692	5	0.242807	0.719797	AC245060.4
chr6:clu_69007_NA	Success	1.41574	2	0.242746	0.719797	DOP1A
chr19:clu_25837_NA	Success	0.682229	1	0.242766	0.719797	LIPE
chr5:clu_42363_NA	Success	0.682281	1	0.242748	0.719797	MCTP1
chr8:clu_77581_NA	Success	2.08937	3	0.242799	0.719797	MTMR7
chr7:clu_80250_NA	Success	0.6821	1	0.242811	0.719797	SUN1
chr10:clu_17308_NA	Success	0.681411	1	0.243049	0.719924	ABLIM1
chr12:clu_56727_NA	Success	1.415	2	0.242927	0.719924	AC125616.1
chr2:clu_5982_NA	Success	0.681387	1	0.243057	0.719924	ANKMY1
chr5:clu_41256_NA	Success	1.41445	2	0.243059	0.719924	CPLANE1
chr9:clu_34765_NA	Success	0.681485	1	0.243023	0.719924	EXOSC2
chr1:clu_11592_NA	Success	0.681611	1	0.24298	0.719924	IFI16
chr17:clu_65124_NA	Success	0.68157	1	0.242994	0.719924	MBTD1
chr12:clu_54259_NA	Success	1.41438	2	0.243077	0.719924	PFKM
chr15:clu_50957_NA	Success	1.41444	2	0.243061	0.719924	RHCG
chr19:clu_22599_NA	Success	0.681739	1	0.242936	0.719924	RNF126
chr2:clu_5485_NA	Success	1.41441	2	0.243069	0.719924	STK11IP
chr7:clu_80854_NA	Success	2.73052	4	0.243175	0.720137	GSDME
chr22:clu_21688_NA	Success	3.3543	5	0.24323	0.720137	POLR2F
chr4:clu_60487_NA	Success	5.16043	8	0.243224	0.720137	RASGEF1B
chr4:clu_58836_NA	Success	3.3545	5	0.243198	0.720137	SH3BP2
chr9:clu_35118_NA	Success	0.680773	1	0.24327	0.720195	GPSM1
chr7:clu_84299_NA	Success	3.35376	5	0.243316	0.720273	WDR60
chrX:clu_72323_NA	Success	2.72941	4	0.243374	0.720322	CSTF2
chr7:clu_80791_NA	Success	1.41319	2	0.243365	0.720322	RAPGEF5
chr2:clu_1140_NA	Success	0.680336	1	0.243421	0.720403	DHX57
chr3:clu_36911_NA	Success	0.680277	1	0.243442	0.720403	LARS2
chr5:clu_42943_NA	Success	0.679996	1	0.243539	0.720457	"SEPT8"
chr22:clu_21054_NA	Success	1.41247	2	0.243542	0.720457	GSTT2
chr2:clu_1040_NA	Success	0.680064	1	0.243515	0.720457	STRN
chr22:clu_21266_NA	Success	1.41247	2	0.243541	0.720457	THOC5
chr12:clu_54415_NA	Success	1.41239	2	0.243561	0.720457	TUBA1A
chr4:clu_62101_NA	Success	1.41218	2	0.243613	0.720549	CYP4V2
chr1:clu_7265_NA	Success	1.41193	2	0.243672	0.720663	ATP13A2
chr1:clu_6908_NA	Success	0.679501	1	0.243711	0.720696	KIF1B
chr14:clu_18616_NA	Success	2.72744	4	0.243723	0.720696	PRPF39
chr19:clu_26253_NA	Success	2.08466	3	0.243751	0.720719	MEIS3
chr5:clu_43193_NA	Success	2.0843	3	0.243825	0.720877	ANKHD1,ANKHD1-EIF4EBP3
chr8:clu_78797_NA	Success	0.67894	1	0.243905	0.720955	IMPA1
chr1:clu_13573_NA	Success	1.41095	2	0.243913	0.720955	TARBP1
chr3:clu_38264_NA	Success	5.74267	9	0.243901	0.720955	TBC1D23,NIT2
chr5:clu_42008_NA	Success	0.678765	1	0.243966	0.721011	PDE8B,AC022414.1
chr15:clu_50395_NA	Success	2.08357	3	0.243972	0.721011	ULK3
chr19:clu_24567_NA	Success	0.677896	1	0.244268	0.72111	AC002985.1,HOMER3
chr2:clu_5712_NA	Success	1.40951	2	0.244263	0.72111	ARMC9
chr17:clu_64706_NA	Success	0.678221	1	0.244155	0.72111	C1QL1
chr5:clu_42856_NA	Success	0.678092	1	0.2442	0.72111	CHSY3
chr2:clu_3271_NA	Success	0.678341	1	0.244113	0.72111	CLASP1
chr1:clu_7803_NA	Success	0.678357	1	0.244108	0.72111	FAM76A
chr15:clu_48774_NA	Success	2.08231	3	0.244229	0.72111	FAN1
chr6:clu_70183_NA	Success	2.72439	4	0.244269	0.72111	GRM1
chr15:clu_49866_NA	Success	1.41008	2	0.244124	0.72111	ICE2
chr7:clu_81159_NA	Success	5.15348	8	0.244139	0.72111	LINC00265
chr1:clu_10687_NA	Success	0.678325	1	0.244119	0.72111	RP11-640M9.2
chr22:clu_21037_NA	Success	1.40953	2	0.244259	0.72111	SMARCB1
chr7:clu_80465_NA	Success	2.08217	3	0.244257	0.72111	TNRC18
chr20:clu_76189_NA	Success	1.40938	2	0.244294	0.721122	TOP1
chr7:clu_83977_NA	Success	0.677694	1	0.244338	0.721193	SMARCD3
chr7:clu_82173_NA	Success	2.08142	3	0.244408	0.721266	KIAA1324L
chr19:clu_24997_NA	Success	2.72327	4	0.24447	0.721266	LSM14A
chr1:clu_7053_NA	Success	1.40871	2	0.244459	0.721266	PLOD1
chr17:clu_64531_NA	Success	0.677273	1	0.244485	0.721266	RPL27
chr19:clu_23222_NA	Success	0.677385	1	0.244446	0.721266	SAFB
chrX:clu_71603_NA	Success	0.677438	1	0.244427	0.721266	WDR13
chr12:clu_54585_NA	Success	2.08055	3	0.244586	0.721302	DAZAP2
chr2:clu_5756_NA	Success	0.67683	1	0.244639	0.721302	GIGYF2
chr1:clu_6554_NA	Success	0.676863	1	0.244628	0.721302	PLCH2
chr12:clu_54223_NA	Success	0.676934	1	0.244603	0.721302	RAPGEF3
chr5:clu_44015_NA	Success	2.72258	4	0.244592	0.721302	RNF44
chr22:clu_21121_NA	Success	2.08035	3	0.244627	0.721302	SGSM1
chr12:clu_54945_NA	Success	0.676961	1	0.244594	0.721302	STAT2
chrX:clu_71463_NA	Success	0.676628	1	0.24471	0.72139	CHST7
chr12:clu_55420_NA	Success	1.40772	2	0.2447	0.72139	PTPRB
chr15:clu_49795_NA	Success	0.676249	1	0.244842	0.72142	CGNL1
chr12:clu_54037_NA	Success	0.676316	1	0.244818	0.72142	CPNE8
chr2:clu_1037_NA	Success	0.676371	1	0.244799	0.72142	FEZ2
chr15:clu_49967_NA	Success	1.40715	2	0.24484	0.72142	HERC1
chr12:clu_56115_NA	Success	1.40743	2	0.24477	0.72142	NUAK1
chr9:clu_34633_NA	Success	2.07942	3	0.244816	0.72142	SPOUT1
chr1:clu_8543_NA	Success	0.676159	1	0.244873	0.721453	PPIH
chr7:clu_84168_NA	Success	0.67591	1	0.24496	0.721548	PTPRN2
chr15:clu_49924_NA	Success	1.40665	2	0.244962	0.721548	TLN2
chr1:clu_9003_NA	Success	3.34357	5	0.244967	0.721548	TUT4
chr12:clu_55139_NA	Success	1.40611	2	0.245095	0.721866	B4GALNT1
chr6:clu_69704_NA	Success	2.71936	4	0.245169	0.721939	FAM184A
chr16:clu_44876_NA	Success	0.675251	1	0.24519	0.721939	GFER
chr1:clu_10230_NA	Success	0.67539	1	0.245142	0.721939	GSTM2
chr2:clu_3672_NA	Success	6.31382	10	0.245242	0.721939	GTDC1
chr19:clu_23217_NA	Success	0.675185	1	0.245214	0.721939	SAFB2
chr12:clu_56210_NA	Success	0.675133	1	0.245232	0.721939	USP30
chr6:clu_69681_NA	Success	0.674988	1	0.245282	0.721998	SLC35F1
chr20:clu_75958_NA	Success	0.674816	1	0.245342	0.722067	CEP250
chr8:clu_78983_NA	Success	1.40493	2	0.245384	0.722067	INTS8
chr19:clu_23219_NA	Success	2.71814	4	0.245387	0.722067	SAFB
chr3:clu_37054_NA	Success	2.71821	4	0.245374	0.722067	SMARCC1
chr8:clu_79375_NA	Success	0.674588	1	0.245422	0.722111	SAMD12
chr2:clu_1984_NA	Success	6.31208	10	0.24545	0.722135	FBXO41
chr1:clu_13397_NA	Success	0.674413	1	0.245484	0.722137	OBSCN
chr3:clu_36658_NA	Success	2.076	3	0.245513	0.722137	OXSR1
chr1:clu_13524_NA	Success	1.40449	2	0.245493	0.722137	TSNAX,TSNAX-DISC1
chr4:clu_59009_NA	Success	0.674005	1	0.245626	0.722355	PPP2R2C
chr10:clu_14685_NA	Success	2.71681	4	0.245627	0.722355	WAC
chr19:clu_24348_NA	Success	0.673921	1	0.245656	0.722379	ANO8
chr1:clu_12600_NA	Success	0.673687	1	0.245738	0.722501	PPP1R12B
chr7:clu_81630_NA	Success	3.94862	6	0.245729	0.722501	TPST1,GS1-124K5.4
chr15:clu_48866_NA	Success	1.40336	2	0.245769	0.722533	RYR3
chr8:clu_78965_NA	Success	5.14089	8	0.245802	0.722571	RAD54B,FSBP
chr18:clu_51591_NA	Success	0.673322	1	0.245866	0.722575	AFG3L2
chr14:clu_18159_NA	Success	2.7152	4	0.245916	0.722575	AP1G2
chr4:clu_61406_NA	Success	0.673151	1	0.245926	0.722575	GAB1
chr9:clu_35075_NA	Success	0.673313	1	0.245869	0.722575	KCNT1
chr6:clu_67910_NA	Success	0.673152	1	0.245925	0.722575	PACSIN1
chr12:clu_55827_NA	Success	3.94751	6	0.245895	0.722575	VEZT
chr11:clu_27432_NA	Success	1.40255	2	0.245969	0.722622	DEAF1
chr4:clu_58930_NA	Success	1.40233	2	0.246023	0.722622	LYAR
chr9:clu_33421_NA	Success	2.71461	4	0.246022	0.722622	SECISBP2
chrX:clu_71081_NA	Success	2.71471	4	0.246004	0.722622	ZRSR2
chr3:clu_39763_NA	Success	2.07337	3	0.246049	0.722639	PHC3
chr11:clu_31529_NA	Success	1.40213	2	0.246071	0.722643	STT3A
chr7:clu_80689_NA	Success	2.07305	3	0.246113	0.722707	ETV1
chr2:clu_1109_NA	Success	2.07276	3	0.246174	0.722733	ATL2
chr10:clu_15663_NA	Success	1.40148	2	0.246232	0.722733	BICC1
chr19:clu_26336_NA	Success	0.67207	1	0.246305	0.722733	CCDC114,TMEM143
chrX:clu_71504_NA	Success	3.33546	5	0.246286	0.722733	CDK16
chr11:clu_29832_NA	Success	1.40139	2	0.246255	0.722733	GRK2
chr16:clu_46998_NA	Success	2.71352	4	0.246218	0.722733	PLLP
chr3:clu_36445_NA	Success	3.33567	5	0.246252	0.722733	RBMS3,AC098650.1
chr14:clu_20107_NA	Success	1.40118	2	0.246305	0.722733	VRK1
chr12:clu_55454_NA	Success	1.40149	2	0.246231	0.722733	ZFC3H1
chr5:clu_41941_NA	Success	1.40094	2	0.246365	0.722809	GFM2
chr16:clu_47729_NA	Success	0.671765	1	0.246412	0.722809	GLG1
chr1:clu_10127_NA	Success	3.33481	5	0.246393	0.722809	HENMT1,WDR47
chr5:clu_43215_NA	Success	1.40081	2	0.246397	0.722809	NDUFA2
chr6:clu_69204_NA	Success	1.4004	2	0.246498	0.722999	MDN1
chr2:clu_4427_NA	Success	3.94331	6	0.246529	0.72303	ZNF385B
chr6:clu_68366_NA	Success	0.671362	1	0.246554	0.723045	ABCC10
chr3:clu_37529_NA	Success	1.40003	2	0.24659	0.72306	AC097637.1,TWF2
chr5:clu_41251_NA	Success	0.671232	1	0.2466	0.72306	NIPBL
chr1:clu_9787_NA	Success	2.7109	4	0.24669	0.723188	KYAT3
chr2:clu_3494_NA	Success	2.07032	3	0.246673	0.723188	NA
chr11:clu_27682_NA	Success	1.39956	2	0.246705	0.723188	SMPD1
chr16:clu_47162_NA	Success	0.670382	1	0.246899	0.723639	CDH5
chr9:clu_32720_NA	Success	2.70983	4	0.246882	0.723639	CNTNAP3B
chr5:clu_43396_NA	Success	0.670189	1	0.246967	0.723778	PPP2R2B
chr3:clu_38634_NA	Success	0.669935	1	0.247057	0.723851	HCLS1
chr2:clu_1377_NA	Success	1.3981	2	0.247067	0.723851	MSH2
chr21:clu_58553_NA	Success	1.39821	2	0.247039	0.723851	PCNT
chr20:clu_77039_NA	Success	2.06836	3	0.247074	0.723851	UCKL1
chr2:clu_823_NA	Success	1.39728	2	0.247268	0.723871	BABAM2
chr19:clu_23835_NA	Success	3.3299	5	0.247195	0.723871	CCDC159
chr17:clu_66390_NA	Success	1.39753	2	0.247207	0.723871	CHMP6
chr11:clu_27921_NA	Success	0.66931	1	0.247278	0.723871	DKK3
chr5:clu_42602_NA	Success	2.70721	4	0.247354	0.723871	EPB41L4A
chr5:clu_40591_NA	Success	4.5371	7	0.247373	0.723871	EXOC3
chr8:clu_77700_NA	Success	2.06728	3	0.247296	0.723871	FAM160B2
chr12:clu_56933_NA	Success	2.06683	3	0.247388	0.723871	MPHOSPH9
chr15:clu_50325_NA	Success	0.669791	1	0.247108	0.723871	NEO1
chr7:clu_82777_NA	Success	3.93802	6	0.247326	0.723871	ORAI2
chr3:clu_36640_NA	Success	1.39712	2	0.247308	0.723871	PLCD1
chr19:clu_27078_NA	Success	0.669141	1	0.247337	0.723871	PPP6R1
chr3:clu_37364_NA	Success	0.669053	1	0.247368	0.723871	RBM6
chr17:clu_64205_NA	Success	0.668944	1	0.247407	0.723871	RPL19
chr9:clu_34982_NA	Success	0.669664	1	0.247153	0.723871	SARDH
chr3:clu_38011_NA	Success	0.669299	1	0.247281	0.723871	UBA3
chr16:clu_44780_NA	Success	0.66872	1	0.247486	0.724043	CLCN7
chr19:clu_25786_NA	Success	1.39617	2	0.247543	0.724151	DEDD2
chr1:clu_9377_NA	Success	2.06593	3	0.247573	0.724178	LEPROT,LEPR
chr1:clu_9429_NA	Success	0.668343	1	0.247619	0.724254	SERBP1
chr12:clu_55694_NA	Success	1.39577	2	0.247642	0.72426	TMTC3
chr3:clu_36527_NA	Success	2.06477	3	0.247811	0.724407	CLASP2
chr12:clu_55186_NA	Success	0.667822	1	0.247804	0.724407	CTDSP2
chr19:clu_26031_NA	Success	2.7051	4	0.247737	0.724407	ERCC2
chr1:clu_13697_NA	Success	0.667792	1	0.247814	0.724407	RYR2
chr13:clu_73395_NA	Success	1.39524	2	0.247773	0.724407	ZMYM2
chr17:clu_62474_NA	Success	0.667865	1	0.247788	0.724407	ZZEF1
chr17:clu_64738_NA	Success	1.39469	2	0.247909	0.724425	FMNL1
chrX:clu_72976_NA	Success	1.39447	2	0.247963	0.724425	FMR1
chr11:clu_30360_NA	Success	0.667601	1	0.247882	0.724425	MYO7A
chr17:clu_64642_NA	Success	1.3948	2	0.247883	0.724425	RUNDC3A
chr17:clu_66116_NA	Success	2.0645	3	0.247867	0.724425	SRSF2
chr5:clu_43540_NA	Success	0.667436	1	0.24794	0.724425	TCOF1
chr21:clu_57817_NA	Success	3.32527	5	0.247954	0.724425	USP16
chr5:clu_41539_NA	Success	1.39439	2	0.247985	0.724429	RAB3C
chr6:clu_70271_NA	Success	1.39411	2	0.248054	0.72457	MTHFD1L
chr11:clu_29075_NA	Success	1.39401	2	0.248079	0.724585	GANAB
chr9:clu_33021_NA	Success	2.06305	3	0.248166	0.724658	CBWD5
chrX:clu_73264_NA	Success	0.666744	1	0.248186	0.724658	FAM50A
chr8:clu_77106_NA	Success	2.06301	3	0.248174	0.724658	TDRP
chr6:clu_68667_NA	Success	3.32399	5	0.248164	0.724658	ZNF451
chr21:clu_58044_NA	Success	1.39334	2	0.248244	0.724708	CBR1
chr1:clu_11593_NA	Success	0.666586	1	0.248242	0.724708	IFI16
chr16:clu_47293_NA	Success	1.39295	2	0.248343	0.724888	ATP6V0D1
chr16:clu_46035_NA	Success	0.666234	1	0.248367	0.724888	PLK1
chr17:clu_64095_NA	Success	0.666284	1	0.248349	0.724888	SYNRG
chr8:clu_78549_NA	Success	0.665939	1	0.248471	0.725134	MTFR1
chr14:clu_19772_NA	Success	1.39222	2	0.248524	0.725226	KCNK10
chr5:clu_41948_NA	Success	0.66565	1	0.248574	0.725255	FAM169A
chr2:clu_3960_NA	Success	2.06113	3	0.248561	0.725255	FIGN
chr12:clu_54736_NA	Success	0.665269	1	0.24871	0.725352	ATF7,AC023509.3
chr4:clu_60391_NA	Success	4.5277	7	0.248703	0.725352	CCDC158
chr5:clu_42710_NA	Success	0.665497	1	0.248628	0.725352	DMXL1
chr11:clu_29186_NA	Success	1.39156	2	0.248688	0.725352	MARK2
chr10:clu_16314_NA	Success	0.66539	1	0.248666	0.725352	NRG3
chr10:clu_15763_NA	Success	0.665062	1	0.248783	0.725507	JMJD1C
chr12:clu_55352_NA	Success	1.39072	2	0.248895	0.725774	NUP107
chr15:clu_50304_NA	Success	1.39018	2	0.249031	0.725785	ARIH1
chr19:clu_26107_NA	Success	1.39013	2	0.249042	0.725785	CCDC61
chr11:clu_28203_NA	Success	0.664483	1	0.248989	0.725785	LUZP2
chr17:clu_65956_NA	Success	0.664575	1	0.248956	0.725785	MYO15B
chr2:clu_5477_NA	Success	0.664338	1	0.249041	0.725785	OBSL1
chrX:clu_71147_NA	Success	2.05931	3	0.248937	0.725785	PDHA1
chr5:clu_41121_NA	Success	0.664433	1	0.249007	0.725785	PDZD2
chr13:clu_73621_NA	Success	0.66422	1	0.249083	0.725845	MTUS2
chr14:clu_19732_NA	Success	2.69747	4	0.249119	0.72589	STON2
chr4:clu_59336_NA	Success	0.663888	1	0.249201	0.726002	ADGRA3
chr2:clu_3250_NA	Success	0.663839	1	0.249219	0.726002	PTPN4
chr5:clu_43597_NA	Success	0.66389	1	0.2492	0.726002	SPARC
chr5:clu_42893_NA	Success	0.663331	1	0.2494	0.726176	ACSL6,AC026398.1
chr9:clu_32445_NA	Success	0.663149	1	0.249465	0.726176	AL162231.4,AL162231.1
chr6:clu_69277_NA	Success	3.31639	5	0.249414	0.726176	AL589740.1
chr11:clu_29063_NA	Success	0.663098	1	0.249483	0.726176	EML3
chr2:clu_5153_NA	Success	2.0574	3	0.249332	0.726176	KANSL1L
chr13:clu_73618_NA	Success	3.31648	5	0.249399	0.726176	MTUS2
chr6:clu_69806_NA	Success	0.66321	1	0.249443	0.726176	TRMT11
chr1:clu_7078_NA	Success	2.69552	4	0.249474	0.726176	VPS13D
chr10:clu_15596_NA	Success	1.38858	2	0.249429	0.726176	WASHC2A
chr12:clu_53238_NA	Success	1.38846	2	0.24946	0.726176	ZNF384
chr7:clu_83558_NA	Success	0.662885	1	0.249559	0.726279	KIAA1549
chr5:clu_42197_NA	Success	1.38812	2	0.249543	0.726279	RASA1
chr4:clu_61243_NA	Success	1.38789	2	0.249601	0.726281	INTU
chr17:clu_63409_NA	Success	2.05616	3	0.249588	0.726281	PRPSAP2
chr22:clu_21220_NA	Success	1.38736	2	0.249735	0.726432	KREMEN1
chr13:clu_74761_NA	Success	1.38737	2	0.24973	0.726432	MYO16
chrX:clu_72714_NA	Success	0.662415	1	0.249727	0.726432	STAG2
chr4:clu_59050_NA	Success	0.662427	1	0.249723	0.726432	TBC1D14
chr1:clu_8998_NA	Success	1.38722	2	0.249769	0.72644	BTF3L4
chr5:clu_41945_NA	Success	1.38669	2	0.249901	0.72644	GFM2
chr14:clu_19980_NA	Success	0.66193	1	0.2499	0.72644	ITPK1
chr5:clu_43651_NA	Success	0.662103	1	0.249839	0.72644	LARP1
chr10:clu_14487_NA	Success	1.38681	2	0.249871	0.72644	NEBL
chr12:clu_56918_NA	Success	0.662258	1	0.249783	0.72644	PITPNM2
chr1:clu_7360_NA	Success	0.662078	1	0.249847	0.72644	UBR4
chr7:clu_84301_NA	Success	2.05471	3	0.249889	0.72644	WDR60
chr11:clu_29581_NA	Success	1.38636	2	0.249984	0.726583	FAM89B,SSSCA1
chr10:clu_13976_NA	Success	1.38633	2	0.249991	0.726583	ZMYND11
chrX:clu_72102_NA	Success	1.38612	2	0.250043	0.726675	OGT
chr7:clu_81065_NA	Success	1.38598	2	0.250079	0.726718	BMPER
chr4:clu_59684_NA	Success	5.10851	8	0.250123	0.72674	GNPDA2
chr1:clu_10385_NA	Success	2.05344	3	0.250152	0.72674	MAGI3
chr1:clu_7106_NA	Success	0.661144	1	0.250182	0.72674	PDPN
chr7:clu_81666_NA	Success	2.05326	3	0.250189	0.72674	TMEM248
chr17:clu_62305_NA	Success	0.661157	1	0.250177	0.72674	WDR81
chr8:clu_79949_NA	Success	0.660925	1	0.25026	0.726888	PLEC
chr8:clu_79950_NA	Success	0.660869	1	0.25028	0.726888	PLEC
chr5:clu_43160_NA	Success	1.38506	2	0.250308	0.72691	CXXC5
chr21:clu_58105_NA	Success	0.660714	1	0.250336	0.726931	TTC3
chr10:clu_17619_NA	Success	4.51498	7	0.250513	0.726976	ADAM12,LINC00601,C10orf90
chr11:clu_30183_NA	Success	0.659757	1	0.250679	0.726976	ARHGEF17
chr3:clu_37779_NA	Success	0.660104	1	0.250555	0.726976	CCDC66
chr10:clu_16771_NA	Success	1.38369	2	0.250652	0.726976	CRTAC1
chr10:clu_15798_NA	Success	5.10454	8	0.250657	0.726976	DNAJC12
chr5:clu_42700_NA	Success	2.051	3	0.250659	0.726976	DTWD2,AC008629.1
chr21:clu_57967_NA	Success	0.660084	1	0.250562	0.726976	GART
chr6:clu_68689_NA	Success	1.38374	2	0.250639	0.726976	LINC00680-GUSBP4,LINC00680
chr3:clu_40273_NA	Success	2.69016	4	0.250452	0.726976	OPA1
chr11:clu_29805_NA	Success	0.660022	1	0.250584	0.726976	PC
chr6:clu_68284_NA	Success	1.3837	2	0.250649	0.726976	PEX6
chr19:clu_26503_NA	Success	1.38391	2	0.250597	0.726976	PIH1D1
chr19:clu_22781_NA	Success	0.65979	1	0.250668	0.726976	PLK5
chr9:clu_35159_NA	Success	3.30993	5	0.250481	0.726976	SEC16A
chr3:clu_36108_NA	Success	5.10577	8	0.250491	0.726976	TSEN2
chr2:clu_1241_NA	Success	1.38361	2	0.250672	0.726976	ZFP36L2
chr7:clu_80925_NA	Success	1.38326	2	0.250759	0.727089	CHN2
chr5:clu_42433_NA	Success	0.659558	1	0.250751	0.727089	LNPEP
chr4:clu_59656_NA	Success	0.659404	1	0.250806	0.727166	ATP8A1
chr3:clu_38277_NA	Success	2.05009	3	0.250847	0.727224	TFG
chr17:clu_62566_NA	Success	1.38273	2	0.250893	0.727299	MINK1
chr3:clu_40030_NA	Success	2.04972	3	0.250925	0.727332	DVL3
chr20:clu_75449_NA	Success	0.658945	1	0.250971	0.727407	KIF16B
chr18:clu_51526_NA	Success	2.04917	3	0.25104	0.727427	PPP4R1
chr3:clu_36954_NA	Success	0.658822	1	0.251015	0.727427	SETD2
chr7:clu_83727_NA	Success	0.658803	1	0.251022	0.727427	ZYX
chr18:clu_51828_NA	Success	0.658417	1	0.251161	0.72772	TTC39C
chr7:clu_81035_NA	Success	1.38141	2	0.251225	0.727846	DPY19L1P1
chr19:clu_25771_NA	Success	1.38106	2	0.251312	0.728007	GRIK5
chr2:clu_738_NA	Success	0.657971	1	0.251322	0.728007	TRIM54
chr17:clu_62551_NA	Success	1.38091	2	0.251349	0.728026	PLD2
chr17:clu_65069_NA	Success	0.657652	1	0.251437	0.728043	CACNA1G
chr17:clu_66513_NA	Success	0.657661	1	0.251433	0.728043	PCYT2
chrY:clu_84487_NA	Success	0.657807	1	0.251381	0.728043	USP9Y
chr3:clu_37540_NA	Success	1.38068	2	0.251407	0.728043	WDR82
chr7:clu_81006_NA	Success	0.657488	1	0.251496	0.728132	PDE1C
chr9:clu_34501_NA	Success	1.38028	2	0.251509	0.728132	SLC25A25
chr3:clu_39357_NA	Success	5.68184	9	0.251602	0.728183	ATP1B3
chr9:clu_35523_NA	Success	0.657091	1	0.251639	0.728183	CACNA1B
chr6:clu_68641_NA	Success	0.657196	1	0.251601	0.728183	DST
chr10:clu_16578_NA	Success	1.37972	2	0.251649	0.728183	PLCE1
chr16:clu_47444_NA	Success	1.37994	2	0.251593	0.728183	SNTB2,AC026464.4,VPS4A
chr17:clu_66236_NA	Success	0.657096	1	0.251637	0.728183	TIMP2
chr22:clu_21648_NA	Success	0.656949	1	0.25169	0.728243	SH3BP1,Z83844.3
chr1:clu_7723_NA	Success	1.37918	2	0.251785	0.728457	HMGN2
chr22:clu_21603_NA	Success	0.656564	1	0.251829	0.72848	KCTD17
chr22:clu_21367_NA	Success	1.37899	2	0.251834	0.72848	OSBP2
chr18:clu_51725_NA	Success	1.37885	2	0.251868	0.728519	ROCK1
chr17:clu_63275_NA	Success	1.37863	2	0.251924	0.728561	AC055811.2,FLCN
chr6:clu_68547_NA	Success	2.68216	4	0.251916	0.728561	EFHC1
chr3:clu_37832_NA	Success	1.37829	2	0.252009	0.72869	FLNB
chr19:clu_26046_NA	Success	0.656121	1	0.251989	0.72869	VASP
chr9:clu_34632_NA	Success	1.37786	2	0.252117	0.728925	ENDOG
chr2:clu_2638_NA	Success	2.04393	3	0.252131	0.728925	LMAN2L
chr2:clu_365_NA	Success	2.04361	3	0.252198	0.729059	LPIN1
chr8:clu_78113_NA	Success	2.04321	3	0.252283	0.72912	ADGRA2
chr22:clu_20706_NA	Success	0.655257	1	0.252302	0.72912	PRODH
chr12:clu_55362_NA	Success	0.655312	1	0.252282	0.72912	SLC35E3
chr3:clu_38260_NA	Success	1.37728	2	0.252265	0.72912	TBC1D23
chr4:clu_60768_NA	Success	2.6797	4	0.252368	0.729253	EIF4E
chr9:clu_35419_NA	Success	3.90472	6	0.252399	0.729282	EXD3
chr11:clu_27720_NA	Success	0.654716	1	0.252498	0.729461	ILK
chr8:clu_77273_NA	Success	1.37634	2	0.252502	0.729461	MYOM2
chr22:clu_21063_NA	Success	0.654461	1	0.25259	0.729651	CABIN1
chr1:clu_12947_NA	Success	3.29711	5	0.252609	0.729651	SYT14
chr12:clu_54973_NA	Success	0.654206	1	0.252682	0.729804	BAZ2A
chr16:clu_47316_NA	Success	0.654126	1	0.252711	0.729821	CTCF
chr4:clu_61620_NA	Success	0.65385	1	0.252811	0.729821	DCHS2
chr17:clu_65843_NA	Success	2.04079	3	0.252789	0.729821	FADS6
chr11:clu_28036_NA	Success	1.37534	2	0.252755	0.729821	NUCB2
chr14:clu_20575_NA	Success	3.29598	5	0.252798	0.729821	TEDC1
chr2:clu_373_NA	Success	3.29625	5	0.252753	0.729821	TRIB2
chr9:clu_34670_NA	Success	0.653739	1	0.252852	0.729878	MIGA2
chr15:clu_50614_NA	Success	0.653668	1	0.252877	0.729893	RASGRF1
chr13:clu_73864_NA	Success	1.37476	2	0.252901	0.729901	NAA16
chr19:clu_26063_NA	Success	1.37461	2	0.252938	0.729951	QPCTL
chr15:clu_49255_NA	Success	2.67635	4	0.252984	0.730024	TTBK2
chr8:clu_77919_NA	Success	2.03947	3	0.253065	0.730196	PTK2B
chr7:clu_83172_NA	Success	2.03926	3	0.253108	0.730256	AASS
chr1:clu_13235_NA	Success	0.652982	1	0.253127	0.730256	NVL
chr8:clu_78438_NA	Success	0.652862	1	0.25317	0.730272	PENK
chr7:clu_82456_NA	Success	1.37368	2	0.253173	0.730272	TECPR1
chrX:clu_72298_NA	Success	2.67473	4	0.253282	0.730525	DIAPH2
chr11:clu_27376_NA	Success	1.37313	2	0.253313	0.730529	B4GALNT4
chr5:clu_44024_NA	Success	1.37302	2	0.253341	0.730529	GPRIN1,SNCB
chr10:clu_16991_NA	Success	1.37292	2	0.253365	0.730529	NOLC1
chr22:clu_21042_NA	Success	0.652371	1	0.253349	0.730529	SLC2A11,AP000350.4
chr2:clu_2586_NA	Success	2.67402	4	0.253412	0.730536	ANKRD36C
chr12:clu_54531_NA	Success	2.03785	3	0.253405	0.730536	LIMA1
chr12:clu_55470_NA	Success	3.89802	6	0.253429	0.730536	TRHDE
chr9:clu_34412_NA	Success	2.67356	4	0.253497	0.730673	GARNL3
chr6:clu_69096_NA	Success	3.89713	6	0.253568	0.730816	HTR1E
chrX:clu_72180_NA	Success	1.37203	2	0.253592	0.730826	UPRT
chr1:clu_12289_NA	Success	1.37187	2	0.253631	0.73088	RGL1
chr17:clu_62784_NA	Success	0.651416	1	0.253697	0.730897	EIF5A
chr17:clu_63061_NA	Success	2.03645	3	0.253699	0.730897	USP43
chr19:clu_25873_NA	Success	3.89651	6	0.253663	0.730897	XRCC1,L34079.1
chr3:clu_35988_NA	Success	3.28928	5	0.253917	0.730993	ARPC4,ARPC4-TTLL3,TTLL3
chr1:clu_8971_NA	Success	2.03524	3	0.253954	0.730993	EPS15
chr21:clu_58536_NA	Success	2.03507	3	0.25399	0.730993	MCM3AP
chr16:clu_44982_NA	Success	3.89511	6	0.253878	0.730993	MLST8
chr19:clu_22519_NA	Success	1.37042	2	0.254	0.730993	NA
chr8:clu_79584_NA	Success	1.37108	2	0.253831	0.730993	NDRG1
chr12:clu_54163_NA	Success	2.03566	3	0.253866	0.730993	NELL2
chr10:clu_16706_NA	Success	0.650673	1	0.253968	0.730993	RRP12
chr2:clu_817_NA	Success	1.37048	2	0.253985	0.730993	SLC4A1AP
chr2:clu_4798_NA	Success	2.03524	3	0.253954	0.730993	SPATS2L
chr5:clu_43204_NA	Success	1.37123	2	0.253794	0.730993	SRA1
chr1:clu_9557_NA	Success	0.650696	1	0.253959	0.730993	ST6GALNAC3
chr10:clu_15912_NA	Success	1.37137	2	0.253759	0.730993	TYSND1
chr7:clu_80820_NA	Success	0.650304	1	0.254102	0.73117	GPNMB
chr19:clu_22801_NA	Success	0.650324	1	0.254095	0.73117	REXO1
chr9:clu_33109_NA	Success	0.649849	1	0.254268	0.731529	CEMIP2
chr15:clu_48490_NA	Success	1.36938	2	0.254266	0.731529	PWRN1
chr6:clu_70416_NA	Success	0.649307	1	0.254467	0.731637	ARID1B
chr16:clu_46994_NA	Success	0.648855	1	0.254632	0.731637	ARL2BP
chr10:clu_16509_NA	Success	2.03132	3	0.25478	0.731637	BTAF1
chr17:clu_65345_NA	Success	2.0316	3	0.254721	0.731637	CA4
chr1:clu_10073_NA	Success	2.03149	3	0.254743	0.731637	COL11A1
chr12:clu_56193_NA	Success	2.66788	4	0.254548	0.731637	CORO1C
chr4:clu_58669_NA	Success	0.648653	1	0.254706	0.731637	CPLX1
chrX:clu_71885_NA	Success	2.66699	4	0.254713	0.731637	FAM104B
chr1:clu_13612_NA	Success	5.65938	9	0.25449	0.731637	GGPS1,TBCE
chr4:clu_60883_NA	Success	0.648637	1	0.254712	0.731637	INTS12
chr6:clu_68718_NA	Success	1.36834	2	0.25453	0.731637	KHDRBS2-OT
chr17:clu_63637_NA	Success	0.649178	1	0.254514	0.731637	KIAA0100
chr19:clu_23387_NA	Success	0.649295	1	0.254471	0.731637	MCOLN1
chr2:clu_2543_NA	Success	0.648583	1	0.254732	0.731637	MRPS5
chr9:clu_32337_NA	Success	1.36875	2	0.254424	0.731637	NFX1
chr10:clu_17090_NA	Success	3.28417	5	0.254773	0.731637	PCGF6
chr9:clu_35229_NA	Success	0.649128	1	0.254532	0.731637	PHPT1
chr2:clu_1210_NA	Success	0.648514	1	0.254757	0.731637	PKDCC
chr19:clu_27057_NA	Success	0.649304	1	0.254468	0.731637	PPP1R12C
chr6:clu_67655_NA	Success	2.03289	3	0.254447	0.731637	STK19
chr1:clu_13299_NA	Success	0.649289	1	0.254473	0.731637	TMEM63A
chr14:clu_19586_NA	Success	0.648471	1	0.254772	0.731637	TTLL5
chr12:clu_57020_NA	Success	2.03209	3	0.254617	0.731637	ZNF664,RFLNA
chr12:clu_57395_NA	Success	0.648073	1	0.254918	0.731976	GOLGA3
chr9:clu_32230_NA	Success	2.03049	3	0.254955	0.73202	FOCAD
chr7:clu_81237_NA	Success	2.66547	4	0.254995	0.73206	LINC00957
chr1:clu_7503_NA	Success	0.647824	1	0.25501	0.73206	USP48
chr2:clu_2859_NA	Success	2.02972	3	0.255116	0.732188	CNOT11
chr22:clu_21175_NA	Success	3.88712	6	0.255114	0.732188	CRYBB1
chr14:clu_19110_NA	Success	0.647573	1	0.255102	0.732188	SYNE2
chr3:clu_39107_NA	Success	0.647459	1	0.255143	0.732207	DNAJC13
chr6:clu_67416_NA	Success	1.3655	2	0.255252	0.732332	ABCF1
chr1:clu_10819_NA	Success	2.0289	3	0.25529	0.732332	CHD1L
chr14:clu_20567_NA	Success	1.36538	2	0.255284	0.732332	CRIP2
chr9:clu_34246_NA	Success	0.647172	1	0.255249	0.732332	DAB2IP
chr12:clu_54244_NA	Success	2.66416	4	0.255238	0.732332	HDAC7
chr9:clu_34576_NA	Success	0.646926	1	0.255339	0.732414	CERCAM
chr2:clu_5003_NA	Success	1.3648	2	0.255431	0.732618	NDUFS1
chr9:clu_35270_NA	Success	4.47968	7	0.255587	0.733006	PAXX
chr3:clu_39024_NA	Success	2.02693	3	0.255706	0.73323	IFT122
chr10:clu_16904_NA	Success	0.645976	1	0.255688	0.73323	SLF2
chr12:clu_55134_NA	Success	0.645529	1	0.255853	0.733295	B4GALNT1
chr1:clu_11898_NA	Success	1.36321	2	0.255838	0.733295	BLZF1
chr10:clu_16126_NA	Success	1.36353	2	0.255755	0.733295	CAMK2G
chr1:clu_9919_NA	Success	0.645591	1	0.25583	0.733295	DNTTIP2
chr12:clu_53130_NA	Success	1.36333	2	0.255807	0.733295	NDUFA9,AC005833.1
chr7:clu_80504_NA	Success	0.645611	1	0.255823	0.733295	RNF216
chr4:clu_61323_NA	Success	0.64539	1	0.255904	0.733383	PCDH18
chr8:clu_77924_NA	Success	2.66045	4	0.255926	0.733387	CHRNA2
chr12:clu_56218_NA	Success	0.645099	1	0.256012	0.73341	ACACB
chr13:clu_74766_NA	Success	0.645214	1	0.255969	0.73341	MYO16
chr10:clu_16502_NA	Success	1.36251	2	0.256017	0.73341	TNKS2
chr1:clu_13597_NA	Success	0.64513	1	0.256	0.73341	TOMM20
chr1:clu_10023_NA	Success	1.36232	2	0.256065	0.733489	AC118553.2,MFSD14A
chr11:clu_28142_NA	Success	0.64478	1	0.256129	0.733579	NAV2
chrX:clu_71607_NA	Success	0.644756	1	0.256138	0.733579	WAS
chr7:clu_81195_NA	Success	0.644665	1	0.256172	0.733616	MRPL32
chr4:clu_60230_NA	Success	0.644135	1	0.256367	0.733716	EPHA5
chr17:clu_65456_NA	Success	2.02369	3	0.256393	0.733716	LIMD2,STRADA
chr16:clu_46772_NA	Success	1.36097	2	0.256413	0.733716	LONP2
chr16:clu_44648_NA	Success	2.02387	3	0.256356	0.733716	METRN
chr1:clu_6355_NA	Success	1.36123	2	0.256345	0.733716	PUSL1
chr16:clu_48139_NA	Success	2.02369	3	0.256393	0.733716	RNF166
chr19:clu_25481_NA	Success	1.36125	2	0.256341	0.733716	SARS2,AC011455.2
chr6:clu_70631_NA	Success	3.27523	5	0.256275	0.733716	SFT2D1
chr2:clu_1158_NA	Success	3.87956	6	0.256288	0.733716	SOS1
chr12:clu_55463_NA	Success	3.27495	5	0.256322	0.733716	TBC1D15
chr21:clu_58182_NA	Success	2.65748	4	0.256481	0.73385	DSCAM
chr8:clu_80111_NA	Success	0.643716	1	0.256522	0.733909	KIFC2
chr4:clu_60304_NA	Success	1.36046	2	0.256543	0.73391	SLC4A4
chr5:clu_43676_NA	Success	0.643288	1	0.25668	0.734243	HAVCR2
chr1:clu_10942_NA	Success	2.65618	4	0.256723	0.734247	CIART
chr3:clu_37506_NA	Success	1.35981	2	0.256709	0.734247	PCBP4
chr8:clu_77698_NA	Success	0.643116	1	0.256743	0.734247	DMTN
chr14:clu_19391_NA	Success	2.65548	4	0.256852	0.734361	DPF3
chr17:clu_66500_NA	Success	0.642838	1	0.256846	0.734361	P4HB
chr6:clu_68032_NA	Success	1.35932	2	0.256835	0.734361	STK38
chr12:clu_54250_NA	Success	0.642785	1	0.256866	0.734361	TMEM106C
chr8:clu_79855_NA	Success	1.35892	2	0.256938	0.734508	ZC3H3
chr12:clu_54844_NA	Success	3.87518	6	0.256969	0.734536	SUOX,IKZF4
chr15:clu_50278_NA	Success	4.46988	7	0.25701	0.734594	PKM
chr15:clu_50920_NA	Success	1.35822	2	0.257119	0.734846	MFGE8
chr3:clu_39875_NA	Success	0.641976	1	0.257166	0.734878	PIK3CA
chr2:clu_3862_NA	Success	3.26978	5	0.257196	0.734878	WDSUB1
chr9:clu_33804_NA	Success	4.46849	7	0.257213	0.734878	ZNF189
chr10:clu_14815_NA	Success	2.01986	3	0.257206	0.734878	ZNF25
chr11:clu_28836_NA	Success	0.641476	1	0.257351	0.735214	DTX4
chr11:clu_27661_NA	Success	0.641375	1	0.257389	0.735263	FAM160A2
chr6:clu_69011_NA	Success	0.641106	1	0.257488	0.735429	DOP1A
chr17:clu_62649_NA	Success	2.65218	4	0.257468	0.735429	NUP88
chr14:clu_19802_NA	Success	2.01834	3	0.257531	0.735492	EML5
chr11:clu_29757_NA	Success	0.640734	1	0.257626	0.735646	DPP3
chr1:clu_10041_NA	Success	0.640763	1	0.257615	0.735646	RTCA
chr19:clu_26809_NA	Success	3.26664	5	0.257728	0.735877	ZNF350
chrX:clu_71375_NA	Success	0.640094	1	0.257864	0.735893	BCOR
chr21:clu_58150_NA	Success	0.640086	1	0.257867	0.735893	HMGN1
chr13:clu_74151_NA	Success	1.35545	2	0.257832	0.735893	INTS6
chr19:clu_24013_NA	Success	2.65	4	0.257877	0.735893	NFIX
chr8:clu_78148_NA	Success	4.46392	7	0.257878	0.735893	NSD3
chr19:clu_26796_NA	Success	0.640058	1	0.257877	0.735893	SPACA6
chr16:clu_46169_NA	Success	2.65041	4	0.257799	0.735893	SULT1A2,SULT1A1
chr12:clu_52995_NA	Success	5.05	8	0.258077	0.735954	ADIPOR2
chr11:clu_30401_NA	Success	1.35384	2	0.258247	0.735954	ALG8
chr9:clu_35407_NA	Success	2.01633	3	0.257958	0.735954	EXD3
chr4:clu_61167_NA	Success	0.639469	1	0.258097	0.735954	EXOSC9
chr3:clu_37989_NA	Success	2.01544	3	0.258148	0.735954	FAM19A1
chr16:clu_47779_NA	Success	1.35349	2	0.258337	0.735954	GABARAPL2
chr10:clu_14043_NA	Success	1.35239	2	0.258623	0.735954	GTPBP4
chr5:clu_43491_NA	Success	3.26376	5	0.258216	0.735954	HMGXB3
chr5:clu_43963_NA	Success	2.01531	3	0.258176	0.735954	HRH2
chr5:clu_43343_NA	Success	2.64639	4	0.258554	0.735954	KCTD16
chr7:clu_81648_NA	Success	0.638394	1	0.258497	0.735954	KCTD7,AC027644.4
chr4:clu_61769_NA	Success	0.638337	1	0.258518	0.735954	KLHL2
chr2:clu_356_NA	Success	5.0483	8	0.258312	0.735954	LPIN1
chr16:clu_47928_NA	Success	2.64863	4	0.258134	0.735954	MBTPS1
chr5:clu_41815_NA	Success	0.638695	1	0.258385	0.735954	MCCC2
chr7:clu_83032_NA	Success	6.77863	11	0.258467	0.735954	NRCAM
chrX:clu_71999_NA	Success	0.639751	1	0.257992	0.735954	OPHN1
chr1:clu_8976_NA	Success	1.35275	2	0.258528	0.735954	OSBPL9
chr3:clu_38911_NA	Success	0.6388	1	0.258346	0.735954	PLXNA1
chr19:clu_26137_NA	Success	1.35288	2	0.258494	0.735954	PNMA8A
chr12:clu_54781_NA	Success	2.64652	4	0.258529	0.735954	PPP1R1A
chr16:clu_47403_NA	Success	3.2635	5	0.25826	0.735954	PRMT7
chr19:clu_25166_NA	Success	0.639289	1	0.258164	0.735954	PROSER3
chr1:clu_12466_NA	Success	3.86458	6	0.258625	0.735954	PTPRC
chr12:clu_56676_NA	Success	0.638111	1	0.258603	0.735954	PXN
chr9:clu_34465_NA	Success	2.01342	3	0.258581	0.735954	SH2D3C
chr5:clu_42573_NA	Success	0.638727	1	0.258373	0.735954	SLC25A46
chr4:clu_61329_NA	Success	1.353	2	0.258463	0.735954	SLC7A11
chr12:clu_56573_NA	Success	0.638719	1	0.258376	0.735954	TESC
chr11:clu_31253_NA	Success	2.01645	3	0.257934	0.735954	TRAPPC4
chr3:clu_40121_NA	Success	0.638128	1	0.258596	0.735954	VPS8
chr2:clu_3360_NA	Success	2.01434	3	0.258384	0.735954	WDR33
chr2:clu_862_NA	Success	1.35464	2	0.258039	0.735954	WDR43
chr19:clu_27212_NA	Success	3.26511	5	0.257987	0.735954	ZNF264,ZNF805
chr20:clu_75834_NA	Success	0.638068	1	0.258619	0.735954	ZNF341
chr9:clu_34927_NA	Success	2.01305	3	0.258659	0.735992	SURF6,MED22
chr1:clu_9877_NA	Success	1.3521	2	0.258697	0.736039	EVI5
chr2:clu_210_NA	Success	4.45733	7	0.258842	0.736261	ASAP2
chr12:clu_56476_NA	Success	0.637405	1	0.258866	0.736261	DDX54,AC089999.1
chr1:clu_10287_NA	Success	1.35155	2	0.258838	0.736261	DRAM2
chr5:clu_41099_NA	Success	0.63724	1	0.258928	0.736261	DROSHA
chr10:clu_16643_NA	Success	1.35117	2	0.258938	0.736261	ENTPD1
chr17:clu_64401_NA	Success	1.35152	2	0.258847	0.736261	KAT2A
chr21:clu_58068_NA	Success	1.35116	2	0.258941	0.736261	MORC3
chr12:clu_57173_NA	Success	0.637257	1	0.258922	0.736261	RIMBP2
chr13:clu_73673_NA	Success	1.35092	2	0.259002	0.73636	FRY
chr22:clu_20742_NA	Success	2.64392	4	0.259017	0.73636	HIRA,C22orf39
chr22:clu_22299_NA	Success	1.35072	2	0.259053	0.736405	MLC1
chr8:clu_78324_NA	Success	1.35057	2	0.259094	0.736459	SPIDR
chr1:clu_8363_NA	Success	2.01093	3	0.259114	0.736459	UTP11
chr15:clu_49964_NA	Success	0.636414	1	0.259237	0.736592	HERC1
chr11:clu_30465_NA	Success	0.63649	1	0.259208	0.736592	PCF11
chr7:clu_81936_NA	Success	4.45444	7	0.259265	0.736592	PMS2P3
chr1:clu_8641_NA	Success	0.636389	1	0.259246	0.736592	PTPRF
chr6:clu_67191_NA	Success	1.35017	2	0.259197	0.736592	RIPOR2
chr3:clu_35820_NA	Success	1.34932	2	0.259417	0.73667	CNTN4
chr11:clu_28529_NA	Success	1.34936	2	0.259406	0.73667	CREB3L1
chr1:clu_8274_NA	Success	0.636036	1	0.259378	0.73667	MAP7D1
chr10:clu_16728_NA	Success	0.636094	1	0.259356	0.73667	MMS19
chr8:clu_79392_NA	Success	0.636171	1	0.259328	0.73667	TAF2
chr6:clu_68230_NA	Success	2.00952	3	0.259415	0.73667	TRERF1
chr14:clu_18786_NA	Success	2.64116	4	0.259536	0.736833	NIN
chr22:clu_21696_NA	Success	2.00913	3	0.2595	0.736833	PICK1
chr21:clu_57816_NA	Success	2.00904	3	0.259518	0.736833	RWDD2B
chr4:clu_58823_NA	Success	0.635344	1	0.259637	0.737062	FAM193A
chr2:clu_4877_NA	Success	0.63516	1	0.259707	0.737199	ALS2
chr12:clu_55566_NA	Success	3.85735	6	0.259759	0.737242	PPP1R12A
chr3:clu_39374_NA	Success	2.0079	3	0.259763	0.737242	XRN1
chr1:clu_9546_NA	Success	2.00749	3	0.259851	0.737252	ACADM
chr1:clu_11719_NA	Success	0.634936	1	0.259791	0.737252	ADAMTS4
chr3:clu_35977_NA	Success	1.34761	2	0.25986	0.737252	ARPC4,ARPC4-TTLL3
chr9:clu_32914_NA	Success	1.34757	2	0.259871	0.737252	NA
chr19:clu_22742_NA	Success	0.634802	1	0.259841	0.737252	NDUFS7
chr17:clu_66577_NA	Success	0.634521	1	0.259946	0.737382	CCDC57
chr1:clu_11044_NA	Success	1.34723	2	0.259958	0.737382	SEMA6C
chr3:clu_37637_NA	Success	0.634347	1	0.260012	0.737476	PBRM1
chr19:clu_25038_NA	Success	0.634279	1	0.260038	0.73749	ZNF302
chr1:clu_8614_NA	Success	2.00636	3	0.260094	0.737592	SZT2
chr17:clu_65443_NA	Success	1.34657	2	0.26013	0.737631	DCAF7
chr5:clu_44009_NA	Success	0.633914	1	0.260174	0.737631	FAF2
GL000224.1:clu_31813_NA	Success	3.8546	6	0.260191	0.737631	NA
chr12:clu_55931_NA	Success	1.34635	2	0.260187	0.737631	UHRF1BP1L
chr22:clu_21887_NA	Success	1.34612	2	0.260247	0.73773	MRTFA
chr19:clu_23580_NA	Success	0.633606	1	0.260291	0.737795	ADAMTS10
chr1:clu_9303_NA	Success	3.8533	6	0.260396	0.737976	DOCK7
chr16:clu_44625_NA	Success	1.34561	2	0.260381	0.737976	JMJD8
chr14:clu_18149_NA	Success	0.633097	1	0.260482	0.73816	ZFHX2
chr11:clu_29326_NA	Success	2.63594	4	0.26052	0.73821	SF1
chr19:clu_26198_NA	Success	3.85231	6	0.260552	0.73824	AP2S1
chr6:clu_69539_NA	Success	1.3445	2	0.26067	0.738458	CDK19
chrX:clu_71973_NA	Success	1.34452	2	0.260664	0.738458	MSN
chr1:clu_7305_NA	Success	1.34432	2	0.260717	0.738531	IGSF21
chr13:clu_73411_NA	Success	1.34423	2	0.26074	0.738539	IFT88
chr19:clu_26027_NA	Success	1.34407	2	0.260782	0.738597	ERCC2
chr12:clu_53450_NA	Success	1.34393	2	0.260818	0.738599	PHC1
chr1:clu_11360_NA	Success	0.632189	1	0.260824	0.738599	SCAMP3
chr11:clu_29877_NA	Success	2.00277	3	0.260867	0.738663	RPS6KB2
chr8:clu_79169_NA	Success	0.631996	1	0.260897	0.738688	UBR5
chr2:clu_4958_NA	Success	1.34319	2	0.261011	0.738748	ABI2
chr1:clu_8692_NA	Success	0.631443	1	0.261106	0.738748	B4GALT2
chr11:clu_29885_NA	Success	0.631634	1	0.261034	0.738748	CORO1B
chr6:clu_67344_NA	Success	0.631633	1	0.261034	0.738748	MOG
chr14:clu_19733_NA	Success	0.631638	1	0.261032	0.738748	SEL1L
chr9:clu_34598_NA	Success	1.34288	2	0.261092	0.738748	SPTAN1
chr7:clu_81351_NA	Success	0.631444	1	0.261105	0.738748	TBRG4
chr2:clu_5125_NA	Success	2.00175	3	0.261087	0.738748	UNC80
chr17:clu_62461_NA	Success	0.631473	1	0.261094	0.738748	ZZEF1
chr5:clu_44343_NA	Success	1.34247	2	0.261201	0.738959	RACK1
chr6:clu_70735_NA	Success	0.63102	1	0.261265	0.738965	ERMARD
chr2:clu_4212_NA	Success	1.34226	2	0.261255	0.738965	SLC25A12
chr16:clu_46428_NA	Success	2.001	3	0.261248	0.738965	SRCAP,AC106886.5
chr11:clu_30352_NA	Success	2.63189	4	0.261288	0.738969	PAK1
chr17:clu_64179_NA	Success	3.24549	5	0.26133	0.738972	PIP4K2B
chr12:clu_54423_NA	Success	3.84745	6	0.261319	0.738972	SPATS2
chr7:clu_82775_NA	Success	0.630696	1	0.261388	0.739075	PRKRIP1
chr5:clu_43067_NA	Success	1.34161	2	0.261425	0.739121	FAM13B
chr9:clu_33341_NA	Success	1.99984	3	0.261498	0.739249	AGTPBP1
chr18:clu_52260_NA	Success	1.34128	2	0.261512	0.739249	MBD2
chr13:clu_74818_NA	Success	5.02446	8	0.26161	0.739262	ANKRD10
chr16:clu_47608_NA	Success	1.34086	2	0.26162	0.739262	HYDIN
chr16:clu_45356_NA	Success	1.99941	3	0.261591	0.739262	METTL22
chr3:clu_37827_NA	Success	1.34099	2	0.261587	0.739262	SLMAP
chr12:clu_56494_NA	Success	1.99931	3	0.261614	0.739262	TPCN1
chr10:clu_16198_NA	Success	0.629935	1	0.261676	0.73936	DLG5
chr18:clu_52360_NA	Success	1.34036	2	0.261751	0.739514	LMAN1
chr21:clu_58385_NA	Success	2.62928	4	0.261781	0.739539	TRPM2
chr3:clu_38794_NA	Success	0.629507	1	0.261838	0.739582	KALRN
chr2:clu_2029_NA	Success	1.99835	3	0.261821	0.739582	MTHFD2
chrX:clu_71676_NA	Success	1.33989	2	0.261874	0.739625	WDR45
chr15:clu_48785_NA	Success	2.6285	4	0.26193	0.739726	MTMR10
chr7:clu_81110_NA	Success	2.6279	4	0.262044	0.739841	ANLN
chr2:clu_2054_NA	Success	5.02087	8	0.262108	0.739841	DCTN1-AS1
chr15:clu_50082_NA	Success	1.33915	2	0.262069	0.739841	DENND4A
chr3:clu_37551_NA	Success	0.62903	1	0.262019	0.739841	DNAH1
chr5:clu_43872_NA	Success	0.628679	1	0.262152	0.739841	DOCK2
chr1:clu_13399_NA	Success	5.02036	8	0.262179	0.739841	OBSCN
chr21:clu_58552_NA	Success	0.628614	1	0.262176	0.739841	PCNT
chr4:clu_58632_NA	Success	2.62726	4	0.262164	0.739841	PDE6B
chrX:clu_71259_NA	Success	0.628864	1	0.262082	0.739841	POLA1
chrY:clu_84336_NA	Success	0.628789	1	0.26211	0.739841	RPS4Y1
chr4:clu_60543_NA	Success	3.84166	6	0.262234	0.739937	HELQ,ABRAXAS1
chr1:clu_6650_NA	Success	1.33795	2	0.262383	0.740297	TP73-AS1
chr20:clu_75288_NA	Success	0.62792	1	0.26244	0.7404	CDS2
chr19:clu_26026_NA	Success	1.33708	2	0.262612	0.740592	ERCC2
chr9:clu_32435_NA	Success	1.99484	3	0.262581	0.740592	GALT,AL162231.3
chr3:clu_36617_NA	Success	0.627492	1	0.262603	0.740592	ITGA9
chr9:clu_35321_NA	Success	1.33715	2	0.262592	0.740592	MAN1B1
chr11:clu_28017_NA	Success	0.62751	1	0.262596	0.740592	PLEKHA7
chr14:clu_18417_NA	Success	6.17124	10	0.262789	0.740913	HEATR5A,AL139353.1,DTD2
chr1:clu_11675_NA	Success	0.627011	1	0.262786	0.740913	NCSTN
chr10:clu_17206_NA	Success	0.627039	1	0.262775	0.740913	SMNDC1
chr2:clu_1821_NA	Success	0.626301	1	0.263056	0.741509	ANTXR1
chr16:clu_45605_NA	Success	2.62259	4	0.263053	0.741509	MPV17L,AC140504.1
chr1:clu_7769_NA	Success	1.33536	2	0.263063	0.741509	WDTC1
chr3:clu_38507_NA	Success	3.83621	6	0.263098	0.741548	CCDC191
chr19:clu_25969_NA	Success	0.625834	1	0.263234	0.741776	BCAM
chr7:clu_82446_NA	Success	1.9918	3	0.263241	0.741776	LMTK2
chr7:clu_82391_NA	Success	1.33475	2	0.263225	0.741776	PPP1R9A
chr15:clu_48599_NA	Success	1.33452	2	0.263284	0.74178	ATP10A
chr12:clu_56805_NA	Success	0.62572	1	0.263278	0.74178	SETD1B
chr11:clu_31136_NA	Success	0.625493	1	0.263364	0.741908	CEP164
chr3:clu_38666_NA	Success	2.62092	4	0.263371	0.741908	SLC15A2
chrX:clu_71860_NA	Success	0.62537	1	0.263411	0.741961	FGD1
chr16:clu_44927_NA	Success	0.625302	1	0.263437	0.741975	PKD1
chr16:clu_45147_NA	Success	2.62028	4	0.263493	0.742073	NAA60,CLUAP1,AC004224.2
chr5:clu_43781_NA	Success	0.625056	1	0.263531	0.742122	GABRA1
chr6:clu_69989_NA	Success	1.33342	2	0.263574	0.742124	AHI1
chr10:clu_15686_NA	Success	0.62496	1	0.263568	0.742124	SLC16A9
chr3:clu_39566_NA	Success	1.33322	2	0.263626	0.742137	DHX36
chr16:clu_46471_NA	Success	2.61933	4	0.263673	0.742137	FBXL19
chr21:clu_58010_NA	Success	0.624659	1	0.263683	0.742137	ITSN1
chr11:clu_29406_NA	Success	1.33305	2	0.263672	0.742137	SYVN1
chr19:clu_25814_NA	Success	1.33305	2	0.263671	0.742137	TMEM145
chr17:clu_62499_NA	Success	0.624521	1	0.263736	0.742227	ANKFY1
chr19:clu_23492_NA	Success	1.33255	2	0.263805	0.742363	SNAPC2
chr11:clu_30923_NA	Success	1.98867	3	0.263921	0.74245	ARHGAP20
chr16:clu_47102_NA	Success	0.624129	1	0.263885	0.74245	CNOT1
chr3:clu_36408_NA	Success	0.62405	1	0.263916	0.74245	NGLY1
chr19:clu_25244_NA	Success	0.6241	1	0.263897	0.74245	TBCB
chr12:clu_54670_NA	Success	1.33203	2	0.26394	0.74245	TNS2
chr4:clu_62083_NA	Success	1.98846	3	0.263968	0.742468	SORBS2
chr12:clu_57050_NA	Success	0.623845	1	0.263994	0.742483	NCOR2
chrX:clu_71169_NA	Success	0.623661	1	0.264065	0.742564	MAP7D2
chr8:clu_79059_NA	Success	3.22964	5	0.264056	0.742564	STK3
chr11:clu_30099_NA	Success	2.61694	4	0.264131	0.742691	NUMA1
chr4:clu_62024_NA	Success	2.61662	4	0.264191	0.742705	IRF2
chr16:clu_44650_NA	Success	0.6234	1	0.264165	0.742705	METRN
chr9:clu_33214_NA	Success	0.623312	1	0.264198	0.742705	VPS13A
chr2:clu_3886_NA	Success	0.623093	1	0.264282	0.742718	"MARCH7"
chr16:clu_48202_NA	Success	0.623092	1	0.264282	0.742718	ANKRD11
chr8:clu_78986_NA	Success	0.623081	1	0.264287	0.742718	INTS8
chr17:clu_66177_NA	Success	3.22865	5	0.264228	0.742718	TNRC6C
chr11:clu_28449_NA	Success	3.82782	6	0.264433	0.742835	ALKBH3
chr14:clu_19167_NA	Success	1.98648	3	0.264398	0.742835	CHURC1-FNTB,FNTB
chr16:clu_46466_NA	Success	1.33022	2	0.26442	0.742835	FBXL19
chr2:clu_1168_NA	Success	0.622791	1	0.264398	0.742835	MAP4K3
chr15:clu_49243_NA	Success	0.622805	1	0.264392	0.742835	ZNF106
chr3:clu_36685_NA	Success	2.61513	4	0.264477	0.742901	EXOG
chr1:clu_12133_NA	Success	3.2269	5	0.264531	0.742993	FAM20B
chr8:clu_77660_NA	Success	1.98573	3	0.264561	0.743019	LZTS1
chr14:clu_18255_NA	Success	0.622275	1	0.264596	0.743057	IPO4,AL136295.4
chr1:clu_11428_NA	Success	5.00291	8	0.264617	0.743058	GON4L
chr1:clu_12737_NA	Success	4.41785	7	0.264668	0.743072	PIK3C2B
chr9:clu_34595_NA	Success	1.98517	3	0.264685	0.743072	SPTAN1
chr12:clu_56263_NA	Success	1.32926	2	0.264672	0.743072	TCHP
chr7:clu_82642_NA	Success	1.32907	2	0.264723	0.743107	PPP1R35
chr6:clu_70600_NA	Success	1.32901	2	0.264739	0.743107	QKI
chr1:clu_7944_NA	Success	1.98474	3	0.264778	0.743158	COL16A1
chr22:clu_20635_NA	Success	0.621399	1	0.264932	0.74316	CECR2
chr15:clu_51021_NA	Success	1.3286	2	0.264847	0.74316	IQGAP1
chr6:clu_70023_NA	Success	0.621483	1	0.2649	0.74316	MAP3K5
chr11:clu_30243_NA	Success	1.98403	3	0.264933	0.74316	PPME1
chr22:clu_22093_NA	Success	1.98397	3	0.264946	0.74316	SULT4A1
chr10:clu_17682_NA	Success	0.621668	1	0.264829	0.74316	TCERG1L
chr4:clu_62003_NA	Success	1.98401	3	0.264938	0.74316	TRAPPC11
chr15:clu_50631_NA	Success	1.32856	2	0.264859	0.74316	ZFAND6
chr1:clu_6348_NA	Success	0.621205	1	0.265007	0.743235	ACAP3
chr7:clu_82987_NA	Success	0.621185	1	0.265015	0.743235	GPR22
chr12:clu_54963_NA	Success	0.620612	1	0.265235	0.74332	BAZ2A
chr9:clu_34680_NA	Success	1.32664	2	0.265367	0.74332	CRAT
chr3:clu_37045_NA	Success	1.32638	2	0.265437	0.74332	CSPG5
chr7:clu_83122_NA	Success	1.32654	2	0.265393	0.74332	CTTNBP2
chr22:clu_21954_NA	Success	0.620367	1	0.26533	0.74332	DESI1
chr3:clu_37061_NA	Success	1.98275	3	0.265213	0.74332	DHX30
chr2:clu_1942_NA	Success	1.9816	3	0.265466	0.74332	DYSF
chrX:clu_71844_NA	Success	0.620232	1	0.265382	0.74332	FAM120C
chr17:clu_64699_NA	Success	1.32697	2	0.26528	0.74332	GFAP
chr4:clu_60885_NA	Success	2.60987	4	0.265485	0.74332	INTS12
chr5:clu_43359_NA	Success	0.620577	1	0.265249	0.74332	LARS
chr1:clu_6396_NA	Success	1.32715	2	0.265231	0.74332	MRPL20
chr2:clu_4482_NA	Success	0.620954	1	0.265104	0.74332	NCKAP1
chr6:clu_67719_NA	Success	0.620613	1	0.265235	0.74332	NOTCH4
chr1:clu_12723_NA	Success	0.620765	1	0.265176	0.74332	PIK3C2B
chr12:clu_56164_NA	Success	0.620021	1	0.265463	0.74332	PRDM4
chr10:clu_15981_NA	Success	0.620124	1	0.265423	0.74332	PSAP
chr9:clu_34512_NA	Success	0.620308	1	0.265352	0.74332	PTGES2
chr1:clu_8696_NA	Success	1.32757	2	0.265121	0.74332	SLC6A9
chr6:clu_69517_NA	Success	5.57721	9	0.265273	0.74332	WASF1
chr3:clu_36900_NA	Success	5.57785	9	0.265188	0.74332	ZDHHC3
chr3:clu_38448_NA	Success	1.3259	2	0.265563	0.743479	BOC
chr5:clu_43089_NA	Success	0.619524	1	0.265655	0.743678	CDC23
chr11:clu_30838_NA	Success	0.619425	1	0.265693	0.743726	ELMOD1,AP000889.3
chr5:clu_40890_NA	Success	1.32488	2	0.265834	0.743979	CCT5
chr12:clu_55377_NA	Success	2.60799	4	0.265846	0.743979	CPSF6
chr21:clu_58005_NA	Success	2.60803	4	0.265838	0.743979	ITSN1
chr7:clu_83750_NA	Success	1.97938	3	0.265951	0.743995	CNTNAP2
chrX:clu_72297_NA	Success	1.32462	2	0.265905	0.743995	DIAPH2
chr12:clu_56285_NA	Success	0.618372	1	0.2661	0.743995	IFT81
chr11:clu_30393_NA	Success	1.9788	3	0.266079	0.743995	INTS4
chr12:clu_53839_NA	Success	1.32418	2	0.26602	0.743995	ITPR2
chr10:clu_17835_NA	Success	0.61867	1	0.265984	0.743995	KNDC1
chr5:clu_44285_NA	Success	0.618502	1	0.266049	0.743995	MAPK9
chr2:clu_1226_NA	Success	1.32387	2	0.266103	0.743995	MTA3
chr19:clu_26652_NA	Success	0.618664	1	0.265986	0.743995	NR1H2
chr19:clu_23542_NA	Success	0.618562	1	0.266026	0.743995	RPS28
chr20:clu_75326_NA	Success	0.618511	1	0.266046	0.743995	TMX4
chr1:clu_13595_NA	Success	1.3241	2	0.266041	0.743995	TOMM20
chr2:clu_1955_NA	Success	0.618239	1	0.266151	0.74407	EXOC6B
chr17:clu_66640_NA	Success	4.40732	7	0.26624	0.744082	FOXK2
chr17:clu_62396_NA	Success	1.32331	2	0.266253	0.744082	RAP1GAP2
chr15:clu_50499_NA	Success	0.617992	1	0.266246	0.744082	SCAPER
chr1:clu_9049_NA	Success	0.617931	1	0.26627	0.744082	SCP2
chr5:clu_41483_NA	Success	0.617903	1	0.266281	0.744082	SLC38A9
chr7:clu_82457_NA	Success	1.97789	3	0.266279	0.744082	TECPR1
chr11:clu_31181_NA	Success	0.617621	1	0.26639	0.74427	UBE4A
chr10:clu_16073_NA	Success	0.617667	1	0.266372	0.74427	USP54
chr9:clu_33738_NA	Success	1.97725	3	0.26642	0.744295	ANKS6
chr5:clu_41248_NA	Success	1.3226	2	0.266442	0.744297	NIPBL
chr9:clu_31963_NA	Success	1.32217	2	0.266556	0.744557	ERMP1
chr1:clu_8292_NA	Success	0.617115	1	0.266586	0.744582	STK40
chr1:clu_13867_NA	Success	2.6039	4	0.266632	0.744595	AC104462.1,SMYD3
chr1:clu_7052_NA	Success	1.32192	2	0.266624	0.744595	PLOD1
chr2:clu_2826_NA	Success	1.97613	3	0.266666	0.744631	AFF3
chr12:clu_56334_NA	Success	2.60351	4	0.266707	0.744688	CUX2
chr1:clu_10875_NA	Success	1.32148	2	0.26674	0.74472	RP11-14N7.2,AC239859.6
chr1:clu_10181_NA	Success	0.616612	1	0.266781	0.744775	CELSR2
chr12:clu_55738_NA	Success	2.60251	4	0.2669	0.74505	NA
chr19:clu_25453_NA	Success	0.616189	1	0.266945	0.745117	ECH1,AC008982.1
chr6:clu_67614_NA	Success	0.61611	1	0.266976	0.745144	NEU1
chr1:clu_10247_NA	Success	0.615653	1	0.267153	0.745239	AHCYL1
chr1:clu_10438_NA	Success	4.40113	7	0.267167	0.745239	CSDE1
chr19:clu_25773_NA	Success	0.615838	1	0.267081	0.745239	GRIK5
chr7:clu_81850_NA	Success	0.615624	1	0.267164	0.745239	GTF2IRD1
chr7:clu_80862_NA	Success	0.61559	1	0.267178	0.745239	OSBPL3
chr16:clu_44929_NA	Success	0.615782	1	0.267103	0.745239	PKD1
chr5:clu_43892_NA	Success	2.60121	4	0.267151	0.745239	RANBP17
chr13:clu_74238_NA	Success	0.615701	1	0.267135	0.745239	TDRD3
chr16:clu_46076_NA	Success	0.615218	1	0.267322	0.745525	ARHGAP17
chr8:clu_79490_NA	Success	4.40017	7	0.26731	0.745525	NSMCE2
chr6:clu_67863_NA	Success	1.31898	2	0.267407	0.745527	BAK1
chr19:clu_24599_NA	Success	1.97284	3	0.267389	0.745527	NCAN
chr12:clu_55257_NA	Success	1.31911	2	0.267372	0.745527	SRGAP1
chr17:clu_65458_NA	Success	3.21046	5	0.267388	0.745527	STRADA,AC046185.1
chr8:clu_78918_NA	Success	1.3189	2	0.26743	0.745532	OTUD6B
chr5:clu_43368_NA	Success	1.31862	2	0.267504	0.74568	LARS
chr1:clu_8191_NA	Success	0.614622	1	0.267554	0.745761	ZMYM4
chr10:clu_17590_NA	Success	0.614545	1	0.267584	0.745787	EDRF1
chr22:clu_21870_NA	Success	1.31809	2	0.267647	0.745903	ADSL,AL022238.4
chr12:clu_56850_NA	Success	1.3179	2	0.267698	0.745907	CLIP1
chr1:clu_13894_NA	Success	1.31777	2	0.267732	0.745907	CNST
chrX:clu_73201_NA	Success	0.614179	1	0.267727	0.745907	HCFC1
chr16:clu_46393_NA	Success	0.6143	1	0.26768	0.745907	ZNF764
chr17:clu_65581_NA	Success	2.59769	4	0.267831	0.746122	CACNG4
chr1:clu_11470_NA	Success	0.613764	1	0.267888	0.746166	LMNA
chr17:clu_62550_NA	Success	1.31725	2	0.26787	0.746166	PLD2
chr14:clu_18886_NA	Success	3.80465	6	0.268147	0.746286	CGRRF1
chr8:clu_77940_NA	Success	0.612866	1	0.268239	0.746286	CLU
chr17:clu_63153_NA	Success	1.96971	3	0.268081	0.746286	COX10
chr5:clu_44168_NA	Success	1.96896	3	0.268246	0.746286	FAM153C
chr15:clu_49661_NA	Success	3.20616	5	0.268139	0.746286	MAPK6
chr1:clu_7486_NA	Success	1.31595	2	0.26822	0.746286	NBPF3
chr5:clu_43337_NA	Success	0.613226	1	0.268098	0.746286	NR3C1
chr20:clu_76235_NA	Success	1.31585	2	0.268247	0.746286	PTPRT
chr16:clu_45578_NA	Success	0.613294	1	0.268072	0.746286	RRN3
chr17:clu_65754_NA	Success	0.613577	1	0.267961	0.746286	SOX9
chr7:clu_81875_NA	Success	3.80428	6	0.268206	0.746286	STAG3L2
chr11:clu_30505_NA	Success	0.61326	1	0.268085	0.746286	SYTL2
chr4:clu_59571_NA	Success	8.94779	15	0.268195	0.746286	UBE2K
chr2:clu_5129_NA	Success	1.31643	2	0.268091	0.746286	UNC80
chr8:clu_78254_NA	Success	1.31585	2	0.268246	0.746286	VDAC3
chr19:clu_23043_NA	Success	0.612755	1	0.268282	0.746326	MATK
chr3:clu_37705_NA	Success	0.612665	1	0.268317	0.746364	CACNA1D
chr21:clu_58024_NA	Success	0.612514	1	0.268376	0.74647	RCAN1
chr18:clu_51449_NA	Success	3.20466	5	0.268402	0.746485	EPB41L3,AP005671.1
chr5:clu_44333_NA	Success	2.59454	4	0.268441	0.746534	AC008443.4,AC008443.5
chr3:clu_37778_NA	Success	1.31491	2	0.268497	0.746632	CCDC66
chr20:clu_76398_NA	Success	0.61202	1	0.268569	0.74674	CDH22
chr12:clu_53701_NA	Success	1.96729	3	0.268615	0.74674	PLEKHA5
chr10:clu_14211_NA	Success	0.611931	1	0.268604	0.74674	SFMBT2
chr20:clu_76322_NA	Success	0.611889	1	0.26862	0.74674	SYS1-DBNDD2,DBNDD2
chr1:clu_12569_NA	Success	2.59295	4	0.26875	0.746866	GPR37L1
chr22:clu_22436_NA	Success	1.314	2	0.268744	0.746866	LMF2
chr9:clu_34821_NA	Success	0.611644	1	0.268716	0.746866	POMT1
chr7:clu_83628_NA	Success	2.59327	4	0.268687	0.746866	SLC37A3
chr15:clu_51004_NA	Success	0.611378	1	0.26882	0.747004	AC091167.2,NGRN,TTLL13P
chr5:clu_44258_NA	Success	2.59227	4	0.268882	0.747099	MRNIP
chr17:clu_65358_NA	Success	2.59219	4	0.268897	0.747099	USP32
chr9:clu_34005_NA	Success	0.611126	1	0.268919	0.747103	SUSD1
chr20:clu_75894_NA	Success	0.610838	1	0.269032	0.747297	GGT7
chr8:clu_77911_NA	Success	4.97158	8	0.269038	0.747297	PTK2B
chr12:clu_53078_NA	Success	0.610787	1	0.269052	0.747297	TSPAN9
chr10:clu_17777_NA	Success	3.20071	5	0.269095	0.747298	CFAP46
chr9:clu_32111_NA	Success	2.59122	4	0.269085	0.747298	TTC39B
chr19:clu_27301_NA	Success	1.31222	2	0.269222	0.74743	AC012313.1,ZNF132
chr11:clu_30956_NA	Success	1.3122	2	0.269226	0.74743	C11orf1
chr19:clu_26311_NA	Success	1.31235	2	0.269187	0.74743	LIG1
chr2:clu_5825_NA	Success	1.31222	2	0.269222	0.74743	USP40
chr12:clu_56200_NA	Success	0.610227	1	0.269272	0.747498	SSH1
chr14:clu_18109_NA	Success	1.31176	2	0.269346	0.747586	SLC7A8
chr16:clu_44881_NA	Success	0.610059	1	0.269337	0.747586	ZNF598
chr5:clu_43234_NA	Success	4.96917	8	0.269381	0.747625	HARS
chrX:clu_71468_NA	Success	1.31147	2	0.269423	0.747683	SLC9A7
chr8:clu_79288_NA	Success	1.31135	2	0.269457	0.747719	EBAG9
chr5:clu_42673_NA	Success	2.58862	4	0.26959	0.748028	AP3S1
chr1:clu_9978_NA	Success	2.58838	4	0.269636	0.748028	DPYD
chr20:clu_76558_NA	Success	1.96272	3	0.269628	0.748028	RNF114
chr2:clu_323_NA	Success	3.19753	5	0.269652	0.748028	ROCK2
chr9:clu_34107_NA	Success	0.608681	1	0.269879	0.748368	AKNA
chr2:clu_1178_NA	Success	1.96191	3	0.269808	0.748368	MAP4K3
chr1:clu_12914_NA	Success	1.30984	2	0.269863	0.748368	PLXNA2
chr9:clu_35137_NA	Success	1.3097	2	0.269901	0.748368	SNAPC4
chr13:clu_74701_NA	Success	1.30972	2	0.269895	0.748368	TEX30
chrX:clu_70987_NA	Success	0.608641	1	0.269895	0.748368	WWC3
chr1:clu_7394_NA	Success	2.5867	4	0.269963	0.748423	MINOS1,MINOS1-NBL1,NBL1
chr8:clu_77609_NA	Success	1.96125	3	0.269955	0.748423	PCM1
chr4:clu_59052_NA	Success	0.608321	1	0.270021	0.748523	TBC1D14
chr1:clu_13068_NA	Success	0.608121	1	0.270099	0.748524	ESRRG
chr1:clu_7685_NA	Success	1.96063	3	0.270093	0.748524	EXTL1
chr7:clu_81758_NA	Success	4.38185	7	0.27007	0.748524	STAG3L3
chr3:clu_36312_NA	Success	0.6081	1	0.270108	0.748524	TBC1D5
chr19:clu_25863_NA	Success	0.608052	1	0.270127	0.748524	ZNF575
chr1:clu_6722_NA	Success	0.607731	1	0.270253	0.748535	AL031847.2,RPL22
chr1:clu_7824_NA	Success	1.30813	2	0.270325	0.748535	EYA3
chr13:clu_73601_NA	Success	0.607508	1	0.270341	0.748535	FLT1
chr16:clu_46137_NA	Success	0.607716	1	0.270259	0.748535	KIAA0556
chr13:clu_73838_NA	Success	1.95988	3	0.27026	0.748535	MRPS31
chr10:clu_14791_NA	Success	1.95991	3	0.270253	0.748535	PARD3
chr3:clu_37311_NA	Success	0.607721	1	0.270257	0.748535	RNF123
chr19:clu_25629_NA	Success	0.607573	1	0.270315	0.748535	SHKBP1
chr14:clu_18944_NA	Success	1.30874	2	0.270161	0.748535	TMEM260
chr18:clu_51955_NA	Success	4.96286	8	0.270279	0.748535	ZNF397
chr9:clu_35299_NA	Success	0.60707	1	0.270514	0.748662	ABCA2
chr20:clu_77010_NA	Success	1.30765	2	0.270455	0.748662	AL121845.3,LIME1
chr9:clu_32346_NA	Success	1.30767	2	0.270449	0.748662	BAG1
chr11:clu_28645_NA	Success	1.95911	3	0.270432	0.748662	SLC39A13
chr3:clu_36040_NA	Success	1.30754	2	0.270486	0.748662	TATDN2,AC022384.1
chr3:clu_38274_NA	Success	2.58397	4	0.270496	0.748662	TFG
chr2:clu_1009_NA	Success	1.95844	3	0.270581	0.748738	FAM98A
chr22:clu_21171_NA	Success	2.58352	4	0.270583	0.748738	TFIP11
chr19:clu_22910_NA	Success	1.95812	3	0.270653	0.748872	GNG7
chr8:clu_77417_NA	Success	0.606605	1	0.270698	0.748937	TNKS
chr1:clu_13822_NA	Success	1.30646	2	0.270778	0.748985	AKT3
chr13:clu_74245_NA	Success	0.606413	1	0.270773	0.748985	PCDH20,AL592490.1
chr8:clu_79147_NA	Success	1.95774	3	0.270736	0.748985	RRM2B
chr6:clu_69874_NA	Success	3.19005	5	0.27097	0.749032	ARHGAP18,TMEM244
chr12:clu_53033_NA	Success	0.606045	1	0.270918	0.749032	CACNA1C
chr6:clu_67208_NA	Success	1.30613	2	0.270865	0.749032	CARMIL1
chr17:clu_66535_NA	Success	0.605943	1	0.270959	0.749032	CENPX
chr6:clu_68091_NA	Success	1.30624	2	0.270836	0.749032	CMTR1
chrX:clu_72033_NA	Success	5.53453	9	0.271005	0.749032	DLG3
chr17:clu_66495_NA	Success	0.605824	1	0.271006	0.749032	MCRIP1
chr5:clu_42078_NA	Success	1.30597	2	0.270909	0.749032	MTX3
chr22:clu_20958_NA	Success	0.60623	1	0.270846	0.749032	PPIL2
chr19:clu_24616_NA	Success	1.30586	2	0.270939	0.749032	SUGP1
chr10:clu_14102_NA	Success	0.605661	1	0.271071	0.749152	PFKP
chr2:clu_2714_NA	Success	3.7861	6	0.27115	0.749197	ANKRD36B
chr3:clu_38349_NA	Success	1.95594	3	0.271139	0.749197	BBX
chr3:clu_36043_NA	Success	0.605506	1	0.271132	0.749197	TATDN2,AC022384.1
chr1:clu_6656_NA	Success	0.605176	1	0.271262	0.749248	CEP104
chr1:clu_12642_NA	Success	1.30476	2	0.271238	0.749248	PPFIA4
chr11:clu_27356_NA	Success	2.58017	4	0.271237	0.749248	PSMD13
chr7:clu_81366_NA	Success	3.78533	6	0.271274	0.749248	SEPT7P2
chr5:clu_43488_NA	Success	0.605283	1	0.27122	0.749248	SLC26A2
chr9:clu_34487_NA	Success	2.57977	4	0.271315	0.749304	AK1,AL157935.2
chr14:clu_19873_NA	Success	0.604984	1	0.271339	0.74931	DGLUCY
chr12:clu_54286_NA	Success	3.1874	5	0.271438	0.749322	CCNT1
chr4:clu_58788_NA	Success	0.604653	1	0.271469	0.749322	NAT8L
chr5:clu_43394_NA	Success	1.304	2	0.271445	0.749322	PPP2R2B
chr19:clu_27079_NA	Success	0.604733	1	0.271438	0.749322	PPP6R1
chr1:clu_8960_NA	Success	0.60491	1	0.271368	0.749322	RNF11
chr19:clu_25363_NA	Success	0.604674	1	0.271461	0.749322	SIPA1L3
chr4:clu_62122_NA	Success	0.604374	1	0.27158	0.749569	FAT1
chr7:clu_81126_NA	Success	0.604282	1	0.271617	0.749611	ELMO1
chr6:clu_68785_NA	Success	0.604208	1	0.271646	0.749634	LMBRD1
chr17:clu_63609_NA	Success	1.9531	3	0.271773	0.749839	ALDOC
chr2:clu_208_NA	Success	0.603764	1	0.271822	0.749839	MBOAT2
chr9:clu_35386_NA	Success	0.603755	1	0.271826	0.749839	NDOR1
chr9:clu_34421_NA	Success	2.57733	4	0.271793	0.749839	SLC2A8
chr3:clu_36854_NA	Success	2.57726	4	0.271807	0.749839	ZNF662,AC092042.3,KRBOX1
chr13:clu_74322_NA	Success	3.78174	6	0.271858	0.749871	LMO7
chr17:clu_62354_NA	Success	1.30239	2	0.271882	0.749879	SGSM2
chr8:clu_78365_NA	Success	0.603451	1	0.271947	0.749997	SNTG1
chr11:clu_29020_NA	Success	1.30176	2	0.272052	0.750225	ASRGL1
chrX:clu_73148_NA	Success	2.57591	4	0.272071	0.750225	PLXNB3,SRPK3
chr13:clu_74129_NA	Success	3.78024	6	0.272102	0.750252	DLEU2
chr5:clu_41067_NA	Success	0.60282	1	0.272197	0.750339	CDH10
chr8:clu_77231_NA	Success	1.95121	3	0.272196	0.750339	DLGAP2
chr1:clu_6853_NA	Success	0.602923	1	0.272156	0.750339	ENO1
chr22:clu_21051_NA	Success	2.57403	4	0.27244	0.750346	DDT,AC253536.7
chr12:clu_54000_NA	Success	1.30072	2	0.272337	0.750346	DNM1L
chr11:clu_31156_NA	Success	3.18191	5	0.27241	0.750346	DSCAML1
chr10:clu_16817_NA	Success	0.602352	1	0.272383	0.750346	GOT1
chr2:clu_643_NA	Success	2.5751	4	0.272231	0.750346	HADHB
chr1:clu_11527_NA	Success	0.602243	1	0.272427	0.750346	HAPLN2
chr15:clu_49181_NA	Success	0.602668	1	0.272258	0.750346	JMJD7-PLA2G4B,PLA2G4B
chr15:clu_49442_NA	Success	0.60237	1	0.272376	0.750346	SPG11
chr18:clu_51604_NA	Success	1.30059	2	0.272371	0.750346	SPIRE1
chr19:clu_27324_NA	Success	0.602412	1	0.27236	0.750346	UBE2M
chr9:clu_31885_NA	Success	1.30029	2	0.272454	0.750346	VLDLR
chr3:clu_36883_NA	Success	0.602239	1	0.272428	0.750346	ZNF445
chr20:clu_76498_NA	Success	0.602059	1	0.2725	0.750416	ARFGEF2
chrX:clu_71230_NA	Success	1.3	2	0.272533	0.750447	APOO
chr19:clu_23447_NA	Success	1.29969	2	0.272617	0.750572	EVI5L
chr7:clu_82881_NA	Success	1.29968	2	0.27262	0.750572	PMPCB
chr8:clu_78156_NA	Success	0.60141	1	0.272759	0.750671	FGFR1
chr4:clu_61663_NA	Success	0.601531	1	0.27271	0.750671	GLRB
chr19:clu_25573_NA	Success	3.7762	6	0.272762	0.750671	MAP3K10
chr12:clu_54164_NA	Success	0.601583	1	0.27269	0.750671	NELL2
chr5:clu_43548_NA	Success	1.29917	2	0.272759	0.750671	RPS14
chr3:clu_40128_NA	Success	0.601297	1	0.272804	0.750729	VPS8
chr15:clu_48958_NA	Success	3.17883	5	0.272955	0.750751	DPH6
chr6:clu_69858_NA	Success	0.601074	1	0.272893	0.750751	LAMA2
chr5:clu_41006_NA	Success	0.600885	1	0.272968	0.750751	MYO10
chr11:clu_27511_NA	Success	1.29854	2	0.272931	0.750751	NA
chr16:clu_45540_NA	Success	3.77493	6	0.272969	0.750751	PDXDC1
chr5:clu_41211_NA	Success	0.600955	1	0.27294	0.750751	SKP2
chr17:clu_65110_NA	Success	0.601128	1	0.272871	0.750751	SPAG9
chr19:clu_22792_NA	Success	1.29835	2	0.272981	0.750751	TCF3
chr20:clu_75552_NA	Success	0.600723	1	0.273033	0.750835	RIN2
chr4:clu_61367_NA	Success	1.94735	3	0.273061	0.750854	SCOC
chr1:clu_8558_NA	Success	4.36133	7	0.273186	0.750901	C1orf50,AC098484.3
chrX:clu_71427_NA	Success	1.94716	3	0.273105	0.750901	CASK
chr15:clu_48664_NA	Success	0.600393	1	0.273165	0.750901	HERC2
chr3:clu_39633_NA	Success	1.29753	2	0.273205	0.750901	MFSD1
chr1:clu_6804_NA	Success	3.17779	5	0.273141	0.750901	PER3
chr11:clu_27486_NA	Success	3.77356	6	0.273193	0.750901	TSPAN4
chr22:clu_22255_NA	Success	1.29735	2	0.273254	0.750918	FAM19A5
chr13:clu_73674_NA	Success	0.60019	1	0.273246	0.750918	FRY
chr13:clu_74532_NA	Success	0.600118	1	0.273275	0.750918	UGGT2
chr5:clu_43552_NA	Success	1.29702	2	0.273344	0.751051	NDST1
chr9:clu_32213_NA	Success	0.59984	1	0.273386	0.751101	MLLT3
chr11:clu_28664_NA	Success	1.2968	2	0.273404	0.751101	PTPMT1,NDUFS3
chrX:clu_71781_NA	Success	0.599704	1	0.27344	0.751115	KDM5C
chr3:clu_36888_NA	Success	0.599674	1	0.273452	0.751115	ZNF197
chrX:clu_71292_NA	Success	1.29625	2	0.273556	0.751227	GK
chr2:clu_678_NA	Success	0.599432	1	0.273549	0.751227	MAPRE3
chr22:clu_20749_NA	Success	4.94002	8	0.273546	0.751227	UFD1
chr1:clu_12729_NA	Success	0.599329	1	0.27359	0.751229	PIK3C2B
chr17:clu_65971_NA	Success	0.599306	1	0.273599	0.751229	RECQL5
chr7:clu_81822_NA	Success	1.29598	2	0.27363	0.751254	ELN
chr19:clu_24416_NA	Success	1.29582	2	0.273674	0.751319	INSL3,JAK3
chr7:clu_80810_NA	Success	1.29548	2	0.273765	0.751373	FAM126A
chr11:clu_28228_NA	Success	1.94422	3	0.273764	0.751373	LGR4
chr6:clu_68105_NA	Success	0.598858	1	0.273779	0.751373	MDGA1
chr16:clu_44569_NA	Success	0.598882	1	0.273769	0.751373	PIGQ,Z98883.1
chr7:clu_84288_NA	Success	0.598655	1	0.27386	0.751397	ESYT2
chr19:clu_23488_NA	Success	0.598733	1	0.273829	0.751397	MAP2K7
chr1:clu_13194_NA	Success	2.5668	4	0.273861	0.751397	SUSD4
chr19:clu_24157_NA	Success	1.94375	3	0.273872	0.751397	ZNF333
chr16:clu_46771_NA	Success	0.598457	1	0.27394	0.751434	LONP2
chr9:clu_34815_NA	Success	0.598382	1	0.273969	0.751434	PRRC2B
chr4:clu_61602_NA	Success	0.598404	1	0.27396	0.751434	TMEM131L
chr3:clu_39370_NA	Success	1.29474	2	0.27397	0.751434	XRN1
chr3:clu_37906_NA	Success	3.17278	5	0.274031	0.751464	CADPS
chr8:clu_79291_NA	Success	1.2941	2	0.274144	0.751464	EBAG9
chrX:clu_71818_NA	Success	0.59784	1	0.274187	0.751464	HUWE1
chr1:clu_6207_NA	Success	2.56519	4	0.27418	0.751464	NA
chr22:clu_22443_NA	Success	0.59806	1	0.274098	0.751464	NCAPH2
chr19:clu_24176_NA	Success	0.598201	1	0.274042	0.751464	NOTCH3
chr10:clu_16962_NA	Success	1.29439	2	0.274065	0.751464	OGA
chr8:clu_78331_NA	Success	1.29436	2	0.274074	0.751464	PRKDC
chr1:clu_10951_NA	Success	0.597829	1	0.274191	0.751464	PRPF3
chr17:clu_63175_NA	Success	2.56512	4	0.274193	0.751464	ZNF286A,AC005324.4
chr1:clu_13058_NA	Success	1.29358	2	0.274288	0.751638	KCTD3
chr19:clu_26310_NA	Success	0.597561	1	0.274299	0.751638	LIG1
chr3:clu_37752_NA	Success	1.29244	2	0.274599	0.751822	CACNA2D3
chr2:clu_2167_NA	Success	1.29249	2	0.274585	0.751822	CTNNA2
chr5:clu_44119_NA	Success	0.597067	1	0.274497	0.751822	DDX41
chr7:clu_84043_NA	Success	0.596863	1	0.274579	0.751822	KMT2C
chr1:clu_11048_NA	Success	1.29286	2	0.274486	0.751822	LYSMD1
chr4:clu_58856_NA	Success	0.597138	1	0.274469	0.751822	NOP14
chr12:clu_56467_NA	Success	1.94099	3	0.274493	0.751822	RASAL1
chr1:clu_10091_NA	Success	0.597003	1	0.274523	0.751822	RNPC3
chr4:clu_61690_NA	Success	1.29255	2	0.27457	0.751822	RXFP1
chr7:clu_83108_NA	Success	1.29295	2	0.274461	0.751822	ST7
chr15:clu_50834_NA	Success	0.596863	1	0.274579	0.751822	ZNF592
chr16:clu_47224_NA	Success	1.29228	2	0.274645	0.751867	CBFB
chr12:clu_55105_NA	Success	0.596669	1	0.274657	0.751867	PIP4K2C
chr17:clu_64981_NA	Success	0.596615	1	0.274679	0.751867	KAT7
chr10:clu_16142_NA	Success	0.596556	1	0.274703	0.751875	AP3M1
chr4:clu_61265_NA	Success	1.29197	2	0.274728	0.751887	ABHD18
chr12:clu_57005_NA	Success	1.93971	3	0.274783	0.7519	ATP6V0A2
chr3:clu_38487_NA	Success	2.56202	4	0.274805	0.7519	ATP6V1A
chr1:clu_6712_NA	Success	0.596314	1	0.2748	0.7519	CHD5
chr11:clu_29981_NA	Success	1.29152	2	0.274852	0.7519	MRPL21
chr2:clu_1023_NA	Success	0.596165	1	0.27486	0.7519	NA
chr3:clu_39514_NA	Success	2.56179	4	0.274852	0.7519	SELENOT
chr17:clu_63549_NA	Success	3.16795	5	0.274893	0.751931	WSB1
chr20:clu_76158_NA	Success	0.595827	1	0.274996	0.752156	SLC32A1
chr4:clu_59010_NA	Success	3.16674	5	0.275108	0.752284	PPP2R2C
chr20:clu_76010_NA	Success	0.595589	1	0.275092	0.752284	RBM39
chr3:clu_39373_NA	Success	2.5606	4	0.275086	0.752284	XRN1
chr7:clu_81565_NA	Success	1.29052	2	0.275128	0.752284	ZNF117
chr1:clu_12783_NA	Success	1.29032	2	0.275184	0.752291	CNTN2
chr15:clu_48719_NA	Success	1.28974	2	0.275342	0.752291	FAM189A1
chr15:clu_49550_NA	Success	1.2898	2	0.275327	0.752291	FAM227B
chr4:clu_61712_NA	Success	1.28975	2	0.275338	0.752291	FNIP2
chr14:clu_20018_NA	Success	4.34786	7	0.275247	0.752291	IFI27L1,IFI27
chr5:clu_41598_NA	Success	0.595203	1	0.275248	0.752291	IPO11,KIF2A
chr2:clu_2887_NA	Success	0.595034	1	0.275316	0.752291	MAP4K4
GL000220.1:clu_52742_NA	Success	0.595122	1	0.27528	0.752291	NA
chr13:clu_74255_NA	Success	0.59522	1	0.275241	0.752291	PCDH9
chr5:clu_41153_NA	Success	0.595266	1	0.275222	0.752291	TARS
chr9:clu_34232_NA	Success	0.594876	1	0.27538	0.752335	GSN
chr1:clu_6707_NA	Success	0.594569	1	0.275504	0.752617	CHD5
chr2:clu_1289_NA	Success	0.594449	1	0.275552	0.752632	LRPPRC
chr16:clu_45698_NA	Success	0.594484	1	0.275538	0.752632	XYLT1
chr15:clu_49016_NA	Success	2.55799	4	0.275603	0.752656	EIF2AK4
chr12:clu_54438_NA	Success	1.28886	2	0.275584	0.752656	KCNH3
chr17:clu_64170_NA	Success	1.28869	2	0.275631	0.752676	PCGF2
chr3:clu_36218_NA	Success	1.28861	2	0.275654	0.75268	NR2C2
chr11:clu_29087_NA	Success	3.16345	5	0.275697	0.752683	BSCL2,HNRNPUL2-BSCL2
chr6:clu_68426_NA	Success	0.594123	1	0.275684	0.752683	TMEM63B
chr5:clu_40893_NA	Success	0.593884	1	0.27578	0.75285	CMBL
chr10:clu_14337_NA	Success	1.28771	2	0.275901	0.752857	BEND7
chr1:clu_6961_NA	Success	1.93519	3	0.275806	0.752857	EXOSC10
chr14:clu_19656_NA	Success	1.28776	2	0.275888	0.752857	GSTZ1
chr17:clu_63919_NA	Success	0.593705	1	0.275852	0.752857	MYO1D
chr15:clu_50257_NA	Success	1.2878	2	0.275877	0.752857	MYO9A
chr5:clu_43121_NA	Success	2.55644	4	0.27591	0.752857	SIL1
chr2:clu_2064_NA	Success	0.593501	1	0.275935	0.752869	RTKN
chr2:clu_4957_NA	Success	2.55539	4	0.276119	0.752902	ABI2
chr12:clu_55390_NA	Success	0.593238	1	0.276041	0.752902	CCT2
chrX:clu_72537_NA	Success	1.28624	2	0.276308	0.752902	CHRDL1
chr14:clu_20041_NA	Success	0.592778	1	0.276228	0.752902	DICER1
chrY:clu_84571_NA	Success	0.592685	1	0.276266	0.752902	EIF1AY
chr17:clu_63067_NA	Success	0.593332	1	0.276003	0.752902	GLP2R
chr6:clu_69264_NA	Success	1.2864	2	0.276265	0.752902	KLHL32
chr14:clu_18525_NA	Success	0.592712	1	0.276254	0.752902	MBIP
chrX:clu_73062_NA	Success	1.93305	3	0.276291	0.752902	NSDHL
chr7:clu_80639_NA	Success	0.59288	1	0.276187	0.752902	NXPH1
chr1:clu_13548_NA	Success	0.593291	1	0.27602	0.752902	PCNX2
chr7:clu_81948_NA	Success	1.93399	3	0.276077	0.752902	RHBDD2
chr11:clu_29529_NA	Success	2.55544	4	0.276109	0.752902	SNX32
chr1:clu_6768_NA	Success	0.592855	1	0.276197	0.752902	THAP3
chr17:clu_64559_NA	Success	1.28706	2	0.276081	0.752902	TMEM106A
chr18:clu_51464_NA	Success	1.28744	2	0.275977	0.752902	TMEM200C
chr19:clu_25333_NA	Success	0.592972	1	0.276149	0.752902	ZNF569
chr1:clu_13672_NA	Success	1.93266	3	0.276378	0.752956	HEATR1
chr17:clu_62331_NA	Success	1.28594	2	0.276391	0.752956	SMG6
chr1:clu_8996_NA	Success	0.59241	1	0.276377	0.752956	TXNDC12,AL445685.3
chr6:clu_66838_NA	Success	1.28577	2	0.276437	0.753023	PRPF4B
chr3:clu_37706_NA	Success	0.591549	1	0.276726	0.753348	CACNA1D
chr3:clu_37353_NA	Success	0.591642	1	0.276688	0.753348	CAMKV
chr19:clu_23882_NA	Success	0.591761	1	0.27664	0.753348	ECSIT
chr15:clu_49852_NA	Success	3.75243	6	0.276667	0.753348	GTF2A2
chr12:clu_56783_NA	Success	2.55222	4	0.276748	0.753348	KDM2B
chr20:clu_75170_NA	Success	0.591647	1	0.276686	0.753348	LZTS3
chr21:clu_58559_NA	Success	1.93116	3	0.276719	0.753348	PCNT
chr11:clu_31683_NA	Success	0.591854	1	0.276602	0.753348	SNX19
chr17:clu_62343_NA	Success	0.591517	1	0.276739	0.753348	TSR1
chr3:clu_39663_NA	Success	0.591411	1	0.276782	0.753385	SMC4
chr6:clu_68343_NA	Success	0.591112	1	0.276904	0.753657	TTBK1
chr12:clu_54977_NA	Success	6.62747	11	0.27699	0.753694	BAZ2A
chr2:clu_4507_NA	Success	1.28365	2	0.277023	0.753694	NA
chr13:clu_73724_NA	Success	0.590975	1	0.276959	0.753694	NBEA
chr4:clu_61104_NA	Success	1.28372	2	0.277006	0.753694	SEC24D
chr3:clu_39871_NA	Success	0.590962	1	0.276965	0.753694	ZMAT3
chr10:clu_17313_NA	Success	1.28352	2	0.277061	0.753705	ATRNL1
chr11:clu_28466_NA	Success	0.590704	1	0.27707	0.753705	CD82
chr9:clu_34382_NA	Success	1.28338	2	0.2771	0.75373	GAPVD1
chr12:clu_57308_NA	Success	0.590367	1	0.277207	0.753963	GALNT9
chrX:clu_72556_NA	Success	0.590142	1	0.277298	0.754153	ALG13
chr4:clu_59432_NA	Success	1.28258	2	0.27732	0.754156	STIM2
chr10:clu_15835_NA	Success	1.28243	2	0.277363	0.754215	DNA2
chr12:clu_54897_NA	Success	0.589897	1	0.277398	0.75423	ANKRD52
chr12:clu_54412_NA	Success	0.589812	1	0.277433	0.75423	TUBA1A
chr13:clu_73997_NA	Success	4.91318	8	0.277426	0.75423	ZC3H13
chr8:clu_78231_NA	Success	1.28016	2	0.277993	0.754234	AP3M2
chr19:clu_23037_NA	Success	3.15055	5	0.278013	0.754234	APBA3
chr15:clu_50640_NA	Success	1.92603	3	0.277888	0.754234	ARNT2
chr10:clu_15998_NA	Success	6.05668	10	0.277541	0.754234	ASCC1
chr8:clu_78496_NA	Success	0.588471	1	0.277979	0.754234	ASPH
chr12:clu_55138_NA	Success	1.27911	2	0.278284	0.754234	B4GALNT1
chr12:clu_53367_NA	Success	0.588762	1	0.277861	0.754234	CLSTN3
chr5:clu_42677_NA	Success	1.2802	2	0.277981	0.754234	COMMD10
chr6:clu_67616_NA	Success	0.589256	1	0.277659	0.754234	EHMT2
chrX:clu_72793_NA	Success	0.588491	1	0.277971	0.754234	ENOX2
chr2:clu_2662_NA	Success	2.54627	4	0.277933	0.754234	FAHD2B
chr3:clu_38035_NA	Success	0.589123	1	0.277713	0.754234	FOXP1,AC097634.4
chr2:clu_532_NA	Success	1.28135	2	0.277661	0.754234	ITSN2
chrX:clu_71968_NA	Success	1.27935	2	0.278217	0.754234	LAS1L
chrX:clu_71744_NA	Success	1.27919	2	0.278261	0.754234	MAGED1
chr12:clu_55078_NA	Success	1.27936	2	0.278215	0.754234	MARS
chr10:clu_16731_NA	Success	1.27959	2	0.27815	0.754234	MMS19
chr21:clu_57757_NA	Success	0.58921	1	0.277678	0.754234	MRPL39
chr16:clu_47198_NA	Success	2.54465	4	0.278257	0.754234	NAE1
chr1:clu_6683_NA	Success	2.5476	4	0.277669	0.754234	NPHP4
chr16:clu_44853_NA	Success	0.588528	1	0.277956	0.754234	NUBP2
chr11:clu_29700_NA	Success	0.587778	1	0.278263	0.754234	PACS1
chr3:clu_38694_NA	Success	0.5889	1	0.277804	0.754234	PARP14
chrX:clu_72289_NA	Success	1.27962	2	0.278143	0.754234	PCDH11X
chr4:clu_60647_NA	Success	0.588675	1	0.277896	0.754234	PKD2
chr5:clu_41649_NA	Success	1.28206	2	0.277464	0.754234	PPWD1
chr21:clu_58220_NA	Success	1.27982	2	0.278088	0.754234	PRDM15
chr3:clu_39769_NA	Success	1.28094	2	0.277775	0.754234	PRKCI
chr12:clu_56465_NA	Success	0.58832	1	0.278041	0.754234	RASAL1
chr3:clu_36232_NA	Success	1.9245	3	0.278237	0.754234	RBSN
chr20:clu_75551_NA	Success	1.92488	3	0.278152	0.754234	RIN2
chr11:clu_29268_NA	Success	0.589703	1	0.277477	0.754234	RPS6KA4
chr10:clu_16394_NA	Success	2.5456	4	0.278068	0.754234	SHLD2
chr14:clu_19317_NA	Success	3.1532	5	0.277536	0.754234	SMOC1
chr21:clu_57972_NA	Success	1.2807	2	0.277842	0.754234	SON
chr11:clu_28005_NA	Success	1.92669	3	0.277738	0.754234	SOX6
chr6:clu_67388_NA	Success	5.48131	9	0.27828	0.754234	TRIM26,HCG17
chr11:clu_28469_NA	Success	3.15243	5	0.277675	0.754234	TSPAN18
chr20:clu_75743_NA	Success	2.54595	4	0.277997	0.754234	TTLL9
chr15:clu_50824_NA	Success	0.588697	1	0.277887	0.754234	WDR73
chr9:clu_35282_NA	Success	0.587302	1	0.278457	0.754322	ABCA2
chr1:clu_9123_NA	Success	0.587272	1	0.27847	0.754322	ACOT11
chr6:clu_68891_NA	Success	0.587231	1	0.278486	0.754322	COL12A1
chr5:clu_42678_NA	Success	1.27876	2	0.278383	0.754322	COMMD10
chr22:clu_20774_NA	Success	0.587237	1	0.278484	0.754322	COMT
chr21:clu_58571_NA	Success	3.1484	5	0.2784	0.754322	DIP2A-IT1,DIP2A
chr8:clu_78890_NA	Success	0.587353	1	0.278436	0.754322	NBN
chr17:clu_63652_NA	Success	0.587351	1	0.278437	0.754322	SUPT6H
chr18:clu_51352_NA	Success	1.2783	2	0.278509	0.754327	COLEC12
chr12:clu_57266_NA	Success	1.27797	2	0.278602	0.754348	EP400
chr19:clu_25083_NA	Success	0.587015	1	0.278575	0.754348	FXYD5
chr3:clu_38420_NA	Success	1.27808	2	0.278571	0.754348	PHLDB2
chr2:clu_5990_NA	Success	0.586954	1	0.2786	0.754348	RNPEPL1
chr1:clu_12082_NA	Success	1.27759	2	0.278709	0.754394	ASTN1
chr7:clu_82017_NA	Success	1.27766	2	0.278688	0.754394	DTX2P1-UPK3BP1-PMS2P11,DTX2P1
chr2:clu_5768_NA	Success	2.54271	4	0.278644	0.754394	GIGYF2
chr7:clu_84093_NA	Success	0.586595	1	0.278747	0.754394	INSIG1
chr8:clu_78341_NA	Success	0.586711	1	0.278699	0.754394	PRKDC
chr19:clu_24745_NA	Success	6.61354	11	0.278743	0.754394	ZNF724,AC092329.3,AC092329.1,IPO5P1
chr2:clu_1671_NA	Success	0.586399	1	0.278827	0.754554	USP34
chr6:clu_68113_NA	Success	0.585984	1	0.278997	0.754842	BTBD9
chr12:clu_55493_NA	Success	4.32372	7	0.278969	0.754842	CAPS2
chr12:clu_56713_NA	Success	3.14516	5	0.278986	0.754842	DYNLL1
chr17:clu_65888_NA	Success	1.27634	2	0.279057	0.754888	GGA3
chr2:clu_5356_NA	Success	0.585871	1	0.279044	0.754888	TTLL4
chr12:clu_54739_NA	Success	1.27598	2	0.279157	0.754938	ATP5MC2
chr17:clu_62661_NA	Success	1.27566	2	0.279245	0.754938	DHX33
chr1:clu_10712_NA	Success	0.58541	1	0.279233	0.754938	PDE4DIP,AC241952.1
chr12:clu_54260_NA	Success	0.58541	1	0.279233	0.754938	PFKM
chr17:clu_64324_NA	Success	6.04424	10	0.279178	0.754938	RARA
chr12:clu_54253_NA	Success	0.585552	1	0.279175	0.754938	SENP1
chr7:clu_83626_NA	Success	3.14384	5	0.279224	0.754938	SLC37A3
chr17:clu_63951_NA	Success	0.585517	1	0.279189	0.754938	TMEM132E
chr3:clu_38344_NA	Success	2.53901	4	0.279385	0.755259	DUBR
chr17:clu_62710_NA	Success	1.27501	2	0.279429	0.75532	SLC13A5
chr1:clu_12698_NA	Success	3.14242	5	0.279481	0.755345	SOX13
chr13:clu_74844_NA	Success	1.27483	2	0.279478	0.755345	TUBGCP3
chrX:clu_71853_NA	Success	3.73507	6	0.279545	0.755461	WNK3
chr4:clu_59079_NA	Success	1.9177	3	0.279795	0.755656	AFAP1
chr16:clu_46184_NA	Success	0.583945	1	0.279835	0.755656	ATXN2L
chr3:clu_38236_NA	Success	5.47021	9	0.279814	0.755656	CLDND1,AC021660.3
chr10:clu_16012_NA	Success	3.73367	6	0.279778	0.755656	MCU
chrX:clu_72052_NA	Success	0.584156	1	0.279748	0.755656	MED12
chr12:clu_55234_NA	Success	0.583937	1	0.279839	0.755656	MON2
chr2:clu_657_NA	Success	0.583906	1	0.279851	0.755656	OTOF
chr16:clu_47485_NA	Success	1.27361	2	0.279819	0.755656	PDXDC2P-NPIPB14P,NPIPB14P
chr15:clu_49750_NA	Success	0.583951	1	0.279833	0.755656	RFX7
chr4:clu_61691_NA	Success	1.27422	2	0.27965	0.755656	RXFP1
chr9:clu_34120_NA	Success	1.27375	2	0.279781	0.755656	TMEM268
chr14:clu_19301_NA	Success	0.5837	1	0.279936	0.755679	ERH
chr10:clu_16540_NA	Success	2.53611	4	0.279966	0.755679	EXOC6
chr1:clu_9588_NA	Success	4.8958	8	0.279958	0.755679	MIGA1
chrX:clu_72094_NA	Success	1.27309	2	0.279966	0.755679	TAF1
chr17:clu_65828_NA	Success	0.583762	1	0.27991	0.755679	TMEM104
chr11:clu_28208_NA	Success	0.583478	1	0.280028	0.755787	ANO3
chr12:clu_55366_NA	Success	1.91653	3	0.280065	0.75583	MDM2
chr19:clu_26326_NA	Success	1.91628	3	0.280121	0.755836	CARD8
chr5:clu_43307_NA	Success	1.2725	2	0.280131	0.755836	DELE1
chr13:clu_74405_NA	Success	5.46816	9	0.280099	0.755836	NDFIP2
chr2:clu_2835_NA	Success	2.53472	4	0.280247	0.756032	PDCL3
chr11:clu_29363_NA	Success	1.27201	2	0.280267	0.756032	PPP2R5B
chr12:clu_54459_NA	Success	0.582952	1	0.280244	0.756032	PRPF40B
chr20:clu_75523_NA	Success	1.27187	2	0.280306	0.756079	RBBP9
chr16:clu_47924_NA	Success	1.27176	2	0.280339	0.75611	NECAB2
chr17:clu_62193_NA	Success	1.27152	2	0.280405	0.756178	C17orf97
chr3:clu_39722_NA	Success	2.53392	4	0.280407	0.756178	SERPINI1
chr2:clu_2234_NA	Success	0.582453	1	0.28045	0.756238	CAPG
chr6:clu_67329_NA	Success	1.27128	2	0.280473	0.756243	GABBR1
chr4:clu_59273_NA	Success	0.582167	1	0.280569	0.756443	LAP3
chr17:clu_62379_NA	Success	0.581877	1	0.280688	0.756535	CLUH
chr14:clu_19340_NA	Success	1.27061	2	0.280661	0.756535	MAP3K9
chr7:clu_82903_NA	Success	1.27056	2	0.280675	0.756535	ORC5
chr19:clu_24884_NA	Success	0.58188	1	0.280687	0.756535	POP4
chr7:clu_82771_NA	Success	3.13539	5	0.280755	0.756542	AC091390.4,PRKRIP1
chr10:clu_16939_NA	Success	0.581815	1	0.280714	0.756542	BTRC
chr3:clu_37093_NA	Success	0.581758	1	0.280738	0.756542	PLXNB1
chr2:clu_212_NA	Success	1.91338	3	0.280788	0.756574	ASAP2
chr9:clu_34961_NA	Success	1.91296	3	0.280884	0.756589	CACFD1
chr17:clu_65775_NA	Success	0.581518	1	0.280837	0.756589	CDC42EP4,CPSF4L
chr14:clu_19286_NA	Success	0.58154	1	0.280828	0.756589	DCAF5
chr16:clu_45273_NA	Success	1.26974	2	0.280906	0.756589	GLYR1
chr8:clu_78889_NA	Success	1.26981	2	0.280886	0.756589	NBN
chr1:clu_13079_NA	Success	1.26968	2	0.280921	0.756589	RRP15
chrX:clu_73284_NA	Success	0.581194	1	0.280971	0.756665	LAGE3
chr11:clu_29663_NA	Success	1.26941	2	0.280998	0.756682	FIBP
chr17:clu_62393_NA	Success	1.26926	2	0.28104	0.756737	RAP1GAP2
chr17:clu_65723_NA	Success	0.58094	1	0.281076	0.756775	ABCA5
chr11:clu_27346_NA	Success	1.26897	2	0.281122	0.75679	RIC8A
chr20:clu_76426_NA	Success	6.02953	10	0.281124	0.75679	SLC13A3
chr19:clu_27237_NA	Success	1.26867	2	0.281206	0.756953	ZNF416
chr14:clu_18419_NA	Success	0.580135	1	0.28141	0.757444	AL139353.1,DTD2
chr1:clu_11487_NA	Success	1.26784	2	0.281439	0.757466	SMG5
chr22:clu_21181_NA	Success	4.88554	8	0.281462	0.757471	MIATNB,LINC01422
chr3:clu_35996_NA	Success	1.91019	3	0.281525	0.757582	RPUSD3
chr12:clu_53775_NA	Success	1.91003	3	0.281561	0.757623	C2CD5
chr9:clu_33840_NA	Success	1.26733	2	0.281583	0.757625	NIPSNAP3B
chr17:clu_62342_NA	Success	0.579627	1	0.28162	0.757667	TSR1
chr22:clu_21953_NA	Success	5.45703	9	0.281645	0.757676	DESI1
chr1:clu_8961_NA	Success	0.579421	1	0.281706	0.757782	RNF11
chr11:clu_29693_NA	Success	0.57916	1	0.281814	0.758016	SF3B2
chr4:clu_61824_NA	Success	5.45457	9	0.281989	0.758362	CBR4
chr1:clu_13041_NA	Success	0.578781	1	0.281972	0.758362	SMYD2
chr19:clu_25381_NA	Success	1.9081	3	0.282007	0.758362	YIF1B
chr10:clu_15402_NA	Success	3.12827	5	0.282051	0.758424	RASSF4,ZNF22
chr11:clu_27892_NA	Success	0.578385	1	0.282137	0.758523	CTR9
chr1:clu_9553_NA	Success	2.52543	4	0.282118	0.758523	MSH4
chr2:clu_3678_NA	Success	1.90747	3	0.282152	0.758523	ZEB2
chr4:clu_60707_NA	Success	5.45318	9	0.282182	0.758545	CCSER1
chr5:clu_43199_NA	Success	2.52463	4	0.282281	0.75868	ANKHD1,ANKHD1-EIF4EBP3
chr17:clu_64671_NA	Success	2.5247	4	0.282266	0.75868	DBF4B
chr19:clu_24133_NA	Success	1.2648	2	0.282296	0.75868	PKN1
chr12:clu_56892_NA	Success	1.26471	2	0.28232	0.758681	HIP1R
chr16:clu_48148_NA	Success	0.577898	1	0.282339	0.758681	PIEZO1
chr7:clu_82980_NA	Success	1.90622	3	0.282443	0.758844	COG5
chr2:clu_4628_NA	Success	0.577655	1	0.28244	0.758844	STAT4
chr3:clu_37513_NA	Success	1.26265	2	0.282904	0.758857	ABHD14A-ACY1,ACY1
chr13:clu_73517_NA	Success	1.26254	2	0.282933	0.758857	AMER2
chr2:clu_6123_NA	Success	1.26284	2	0.28285	0.758857	ATG4B
chr6:clu_67547_NA	Success	0.57679	1	0.282801	0.758857	BAG6
chr9:clu_32266_NA	Success	3.12459	5	0.282722	0.758857	CAAP1
chr12:clu_56660_NA	Success	1.26363	2	0.282626	0.758857	CIT
chr5:clu_42068_NA	Success	1.26227	2	0.283012	0.758857	CMYA5
chr1:clu_6940_NA	Success	1.90475	3	0.282782	0.758857	DFFA
chr8:clu_77899_NA	Success	0.57664	1	0.282863	0.758857	DPYSL2
chr9:clu_35146_NA	Success	1.26245	2	0.28296	0.758857	INPP5E
chr19:clu_26362_NA	Success	0.576167	1	0.283061	0.758857	LMTK3
chr8:clu_79549_NA	Success	4.30004	7	0.282657	0.758857	LRRC6
chr3:clu_39524_NA	Success	1.26342	2	0.282685	0.758857	MED12L
chr11:clu_27591_NA	Success	1.26415	2	0.282479	0.758857	NAP1L4
chr3:clu_36829_NA	Success	0.577377	1	0.282556	0.758857	NKTR
chr14:clu_19431_NA	Success	0.576413	1	0.282958	0.758857	PAPLN
chr11:clu_28844_NA	Success	0.576123	1	0.28308	0.758857	PATL1
chrX:clu_71358_NA	Success	0.57726	1	0.282605	0.758857	RPGR
chrX:clu_72351_NA	Success	1.26185	2	0.28313	0.758857	RPL36A-HNRNPH2,HNRNPH2
chr21:clu_58028_NA	Success	1.26194	2	0.283104	0.758857	RUNX1
chr1:clu_6323_NA	Success	1.90408	3	0.282937	0.758857	SDF4
chr2:clu_1486_NA	Success	0.576553	1	0.2829	0.758857	SPTBN1
chr2:clu_2008_NA	Success	0.576	1	0.283131	0.758857	STAMBP
chr6:clu_70421_NA	Success	0.576772	1	0.282808	0.758857	TMEM242
chrY:clu_84533_NA	Success	4.87647	8	0.282797	0.758857	TTTY14
chr15:clu_50811_NA	Success	0.576409	1	0.28296	0.758857	UBE2Q2P1
chr1:clu_11689_NA	Success	0.576226	1	0.283036	0.758857	USF1
chr8:clu_79084_NA	Success	0.576203	1	0.283046	0.758857	VPS13B
chr4:clu_59537_NA	Success	2.52043	4	0.283131	0.758857	WDR19
chr3:clu_36890_NA	Success	0.577361	1	0.282563	0.758857	ZNF197
chr5:clu_44207_NA	Success	0.576577	1	0.28289	0.758857	ZNF354C
chr1:clu_7572_NA	Success	1.26306	2	0.282789	0.758857	ZNF436
chr19:clu_23655_NA	Success	0.575541	1	0.283323	0.758899	DNMT1
chr15:clu_49551_NA	Success	1.90213	3	0.283391	0.758899	DTWD1
chr8:clu_80101_NA	Success	1.26147	2	0.283237	0.758899	KIFC2
chr10:clu_15513_NA	Success	0.575729	1	0.283244	0.758899	MAPK8
chr5:clu_41443_NA	Success	0.575549	1	0.283319	0.758899	MOCS2
chr17:clu_63709_NA	Success	1.26088	2	0.283404	0.758899	MYO18A
chr17:clu_62813_NA	Success	1.26094	2	0.283388	0.758899	NLGN2
chr17:clu_63286_NA	Success	3.12179	5	0.283234	0.758899	PEMT
chr11:clu_29895_NA	Success	0.575457	1	0.283358	0.758899	PITPNM1
chr19:clu_26682_NA	Success	3.71234	6	0.283352	0.758899	SYT3
chrX:clu_71496_NA	Success	2.52005	4	0.283209	0.758899	UBA1
chr13:clu_73446_NA	Success	1.26089	2	0.283401	0.758899	ZDHHC20
chr22:clu_21118_NA	Success	0.575295	1	0.283426	0.758902	SGSM1
chr16:clu_44826_NA	Success	0.575178	1	0.283475	0.758918	MAPK8IP3
chr1:clu_12562_NA	Success	2.51882	4	0.283458	0.758918	SHISA4
chr17:clu_64254_NA	Success	0.575049	1	0.283529	0.758965	ERBB2
chr1:clu_13897_NA	Success	1.26042	2	0.283535	0.758965	SCCPDH
chr13:clu_74124_NA	Success	4.87054	8	0.283671	0.759271	TRIM13,KCNRG
chr19:clu_26773_NA	Success	0.574395	1	0.283803	0.759567	IGLON5
chr3:clu_38278_NA	Success	1.25909	2	0.283912	0.75963	ABI3BP
chr5:clu_44329_NA	Success	2.51662	4	0.283903	0.75963	BTNL9
chr12:clu_53828_NA	Success	1.25922	2	0.283875	0.75963	ITPR2
chr8:clu_79428_NA	Success	1.25923	2	0.283874	0.75963	TBC1D31
chr8:clu_78503_NA	Success	0.573789	1	0.284057	0.759686	ASPH
chr19:clu_24461_NA	Success	1.25866	2	0.284034	0.759686	PIK3R2,AC007192.1
chr14:clu_19832_NA	Success	0.573795	1	0.284054	0.759686	PSMC1
chrX:clu_71582_NA	Success	1.25856	2	0.284063	0.759686	SLC38A5
chr1:clu_7625_NA	Success	1.25889	2	0.283968	0.759686	SRRM1
chr12:clu_57248_NA	Success	0.573846	1	0.284033	0.759686	ULK1
chr8:clu_78749_NA	Success	0.573727	1	0.284083	0.759686	ZFHX4
chr21:clu_57688_NA	Success	3.70736	6	0.28419	0.759754	AJ009632.2
chr9:clu_31992_NA	Success	1.2581	2	0.284194	0.759754	GLDC
chr7:clu_81638_NA	Success	1.2583	2	0.284137	0.759754	LINC00174,AC008267.5
chr11:clu_29128_NA	Success	1.25817	2	0.284174	0.759754	SNHG1
chr2:clu_1341_NA	Success	3.11592	5	0.284309	0.760006	PIGF
chr7:clu_81854_NA	Success	0.572976	1	0.284398	0.760088	GTF2IRD1
chr11:clu_29271_NA	Success	0.572962	1	0.284404	0.760088	RPS6KA4
chr22:clu_21093_NA	Success	1.25749	2	0.284368	0.760088	SPECC1L,SPECC1L-ADORA2A
chr2:clu_5797_NA	Success	2.51381	4	0.284475	0.760213	ATG16L1
chr15:clu_49992_NA	Success	0.572749	1	0.284494	0.760213	SNX1
chr12:clu_54465_NA	Success	0.572525	1	0.284588	0.760407	FMNL3
chr14:clu_19958_NA	Success	0.572347	1	0.284663	0.76055	LGMN
chr5:clu_42373_NA	Success	1.25611	2	0.284761	0.760755	TTC37
chr1:clu_10144_NA	Success	0.571839	1	0.284876	0.760949	CLCC1
chr2:clu_4209_NA	Success	0.571863	1	0.284866	0.760949	DYNC1I2
chr1:clu_10827_NA	Success	1.2556	2	0.284904	0.760966	ACP6
chr13:clu_74710_NA	Success	1.2551	2	0.285048	0.761064	BIVM,BIVM-ERCC5,ERCC5
chr17:clu_66543_NA	Success	1.89502	3	0.285046	0.761064	DCXR
chr7:clu_81636_NA	Success	3.70235	6	0.285035	0.761064	LINC00174,AC008267.2
chr16:clu_45353_NA	Success	0.571469	1	0.285032	0.761064	METTL22
chr7:clu_83247_NA	Success	2.51125	4	0.284997	0.761064	SND1
chr2:clu_5863_NA	Success	1.25483	2	0.285124	0.761209	IQCA1
chr9:clu_34734_NA	Success	1.89442	3	0.285187	0.761321	FNBP1
chr19:clu_24986_NA	Success	1.25443	2	0.285239	0.761402	KCTD15
chr4:clu_60776_NA	Success	0.570811	1	0.28531	0.761534	ADH5
chr4:clu_60637_NA	Success	3.70058	6	0.285336	0.761545	NUDT9
chr18:clu_52280_NA	Success	4.8591	8	0.285364	0.761563	TCF4
chr2:clu_1905_NA	Success	1.89356	3	0.285388	0.761571	MCEE
chr7:clu_80813_NA	Success	1.25372	2	0.285442	0.761657	KLHL7
chr10:clu_15550_NA	Success	1.89314	3	0.285487	0.761721	OGDHL
chr1:clu_10430_NA	Success	0.569981	1	0.28566	0.761827	BCAS2,DENND2C
chr16:clu_45185_NA	Success	1.89275	3	0.285577	0.761827	CREBBP
chr17:clu_62782_NA	Success	0.569876	1	0.285705	0.761827	GPS2,AC026954.2
chr7:clu_80876_NA	Success	0.569789	1	0.285742	0.761827	HNRNPA2B1
chr3:clu_36937_NA	Success	1.25291	2	0.285671	0.761827	LZTFL1
chr8:clu_79558_NA	Success	0.570027	1	0.285641	0.761827	PHF20L1
chr17:clu_63406_NA	Success	4.85657	8	0.285739	0.761827	PRPSAP2
chr6:clu_67983_NA	Success	0.569886	1	0.2857	0.761827	SRPK1
chr19:clu_26997_NA	Success	3.69869	6	0.285654	0.761827	TTYH1
chr19:clu_25036_NA	Success	2.50818	4	0.285622	0.761827	ZNF302
chr9:clu_34407_NA	Success	2.5074	4	0.285783	0.761881	RALGPS1
chr12:clu_55633_NA	Success	1.25242	2	0.285812	0.761902	PPFIA2
chr8:clu_79514_NA	Success	0.569377	1	0.285916	0.76212	ASAP1
chr17:clu_65437_NA	Success	1.2511	2	0.286191	0.762151	ACE
chr3:clu_35993_NA	Success	3.10447	5	0.286416	0.762151	ARPC4-TTLL3,TTLL3
chr1:clu_11388_NA	Success	1.25068	2	0.286311	0.762151	ASH1L
chr6:clu_67660_NA	Success	0.568777	1	0.28617	0.762151	C4A,C4B
chr3:clu_40171_NA	Success	1.25092	2	0.286241	0.762151	ETV5
chr9:clu_32620_NA	Success	1.89019	3	0.286176	0.762151	FBXO10,AL513165.2
chr14:clu_19518_NA	Success	0.568577	1	0.286254	0.762151	FCF1
chr19:clu_24630_NA	Success	1.88931	3	0.286382	0.762151	GATAD2A
chr17:clu_63732_NA	Success	0.568406	1	0.286327	0.762151	GIT1
chr2:clu_4179_NA	Success	0.568931	1	0.286105	0.762151	GORASP2
chr19:clu_25126_NA	Success	1.2507	2	0.286304	0.762151	HAUS5
chr7:clu_80316_NA	Success	1.25126	2	0.286144	0.762151	INTS1
chr12:clu_55426_NA	Success	0.569126	1	0.286022	0.762151	PTPRB
chr20:clu_76647_NA	Success	0.568782	1	0.286167	0.762151	RAE1
chr17:clu_62289_NA	Success	1.25122	2	0.286155	0.762151	RILP
chr1:clu_7816_NA	Success	0.568498	1	0.286288	0.762151	RPA2
chr11:clu_30043_NA	Success	0.568289	1	0.286376	0.762151	SHANK2
chr5:clu_42341_NA	Success	1.25131	2	0.286131	0.762151	SLF1
chr2:clu_3417_NA	Success	0.569297	1	0.28595	0.762151	SMPD4
chr15:clu_48511_NA	Success	0.568453	1	0.286307	0.762151	SNHG14
chr9:clu_32110_NA	Success	1.88949	3	0.286341	0.762151	TTC39B
chr17:clu_64628_NA	Success	1.25125	2	0.286148	0.762151	UBTF
chr12:clu_55220_NA	Success	2.50428	4	0.286421	0.762151	USP15
chr8:clu_78109_NA	Success	1.88852	3	0.286568	0.762314	ADGRA2
chr12:clu_55616_NA	Success	1.2499	2	0.286535	0.762314	LIN7A
chr17:clu_64351_NA	Success	1.24999	2	0.286509	0.762314	P3H4
chr7:clu_84173_NA	Success	1.8886	3	0.28655	0.762314	PTPRN2
chr9:clu_34020_NA	Success	0.567781	1	0.286592	0.76232	HSDL2
chr10:clu_14645_NA	Success	1.2496	2	0.286618	0.762333	ACBD5
chr17:clu_62744_NA	Success	1.88796	3	0.2867	0.762435	ASGR1
chr19:clu_27088_NA	Success	1.24933	2	0.286697	0.762435	HSPBP1
chr3:clu_38059_NA	Success	4.84981	8	0.286745	0.762498	GXYLT2
GL000225.1:clu_35577_NA	Success	1.24878	2	0.286854	0.762732	NA
chr17:clu_63474_NA	Success	3.10196	5	0.286879	0.76274	SPECC1
chr2:clu_4133_NA	Success	4.84871	8	0.286909	0.762755	METTL5
chr11:clu_28672_NA	Success	0.566991	1	0.286927	0.762755	NDUFS3
chr12:clu_53022_NA	Success	0.566881	1	0.286974	0.762808	CACNA1C
chr8:clu_78293_NA	Success	1.88664	3	0.287009	0.762808	HGSNAT
chr5:clu_43929_NA	Success	0.566793	1	0.287012	0.762808	RPL26L1
chr3:clu_37038_NA	Success	3.10094	5	0.287068	0.762899	SCAP
chr5:clu_41353_NA	Success	1.2478	2	0.287136	0.762913	FBXO4
chr13:clu_73870_NA	Success	0.566498	1	0.287137	0.762913	VWA8
chr9:clu_33538_NA	Success	1.88612	3	0.287131	0.762913	WNK2
chr8:clu_77118_NA	Success	1.24769	2	0.287167	0.762936	ERICH1
chr5:clu_42159_NA	Success	2.50052	4	0.287191	0.762942	TMEM167A
chr9:clu_34115_NA	Success	5.98353	10	0.287267	0.763086	WHRN
chr1:clu_8852_NA	Success	2.49945	4	0.28741	0.763351	FAAH
chr15:clu_50074_NA	Success	1.88498	3	0.2874	0.763351	HACD3
chr9:clu_35493_NA	Success	3.68806	6	0.287459	0.763367	EHMT1
chr6:clu_68477_NA	Success	1.2467	2	0.287452	0.763367	RUNX2
chr8:clu_79017_NA	Success	0.565574	1	0.28753	0.763501	SDC2
chr3:clu_37829_NA	Success	1.88417	3	0.28759	0.763603	SLMAP
chr9:clu_34117_NA	Success	1.24594	2	0.287671	0.763702	ATP6V1G1
chr14:clu_18500_NA	Success	2.49824	4	0.287659	0.763702	RALGAPA1
chr10:clu_17843_NA	Success	0.565195	1	0.287692	0.763702	TUBGCP2
chr2:clu_609_NA	Success	0.565026	1	0.287764	0.763836	DTNB
chr2:clu_5392_NA	Success	1.8803	3	0.288502	0.763876	ABCB6,AC068946.2
chr3:clu_40007_NA	Success	0.564146	1	0.28814	0.763876	ABCC5
chr3:clu_37515_NA	Success	0.563803	1	0.288286	0.763876	ABHD14A-ACY1,ACY1
chr4:clu_61240_NA	Success	1.87778	3	0.289097	0.763876	ABHD18
chr5:clu_43686_NA	Success	0.564594	1	0.287949	0.763876	AC008676.3,FNDC9
chr8:clu_77830_NA	Success	1.24528	2	0.287861	0.763876	ADAM28
chr8:clu_79756_NA	Success	1.24369	2	0.288318	0.763876	ADGRB1
chr1:clu_13173_NA	Success	1.24155	2	0.288936	0.763876	AIDA
chr8:clu_77254_NA	Success	0.563276	1	0.288512	0.763876	ARHGEF10
chr9:clu_34139_NA	Success	0.563202	1	0.288544	0.763876	ASTN2
chr10:clu_16511_NA	Success	2.49213	4	0.288916	0.763876	BTAF1
chr1:clu_6446_NA	Success	0.56298	1	0.288639	0.763876	CDK11B,CDK11A,AL031282.2
chr14:clu_20015_NA	Success	0.563118	1	0.28858	0.763876	DDX24
chr1:clu_6996_NA	Success	0.56258	1	0.28881	0.763876	DISP3
chr11:clu_30497_NA	Success	3.08979	5	0.289135	0.763876	DLG2
chr19:clu_22863_NA	Success	0.564614	1	0.28794	0.763876	DOT1L
chr18:clu_51367_NA	Success	4.8412	8	0.288028	0.763876	ENOSF1
chr1:clu_7555_NA	Success	0.563031	1	0.288617	0.763876	EPHB2
chr14:clu_18623_NA	Success	0.562078	1	0.289025	0.763876	FKBP3
chr5:clu_43766_NA	Success	1.87787	3	0.289076	0.763876	GABRB2
chr5:clu_43767_NA	Success	1.88257	3	0.287967	0.763876	GABRB2
chr1:clu_10142_NA	Success	0.563028	1	0.288618	0.763876	GPSM2
chr12:clu_56404_NA	Success	1.24484	2	0.287986	0.763876	HECTD4
chr3:clu_36142_NA	Success	0.562102	1	0.289015	0.763876	IQSEC1
chr3:clu_39984_NA	Success	3.09181	5	0.28876	0.763876	KLHL24
chr2:clu_469_NA	Success	0.563536	1	0.288401	0.763876	LAPTM4A
chr5:clu_42230_NA	Success	0.56475	1	0.287882	0.763876	LINC00461
chr9:clu_34695_NA	Success	5.96993	10	0.289101	0.763876	LINC00963
chr11:clu_29201_NA	Success	0.562911	1	0.288668	0.763876	MACROD1,AP006333.1
chr15:clu_50442_NA	Success	1.2435	2	0.288372	0.763876	MAN2C1
chr19:clu_22787_NA	Success	0.562016	1	0.289052	0.763876	MBD3,AC005943.1
chrX:clu_72674_NA	Success	0.562694	1	0.288761	0.763876	MCTS1
chr15:clu_48973_NA	Success	1.88228	3	0.288035	0.763876	MEIS2
chr17:clu_66021_NA	Success	0.561883	1	0.289109	0.763876	MRPL38,AC087289.3
chrX:clu_73032_NA	Success	1.88032	3	0.288498	0.763876	MTM1
chr11:clu_30443_NA	Success	0.563686	1	0.288337	0.763876	NA
chr8:clu_78996_NA	Success	0.562843	1	0.288697	0.763876	NDUFAF6
chr19:clu_25974_NA	Success	1.24198	2	0.288813	0.763876	NECTIN2
chr3:clu_37421_NA	Success	2.4911	4	0.289128	0.763876	NPRL2
chr9:clu_34699_NA	Success	2.49142	4	0.289064	0.763876	NTMT1
chr1:clu_10716_NA	Success	0.561962	1	0.289075	0.763876	PDE4DIP,AC241952.1
chrX:clu_73076_NA	Success	2.49436	4	0.288456	0.763876	PNMA3
chr11:clu_28166_NA	Success	1.87984	3	0.28861	0.763876	PRMT3
chr1:clu_11941_NA	Success	0.563075	1	0.288598	0.763876	PRRC2C
chr1:clu_8218_NA	Success	0.562088	1	0.289021	0.763876	PSMB2,AC004865.2
chr2:clu_3433_NA	Success	3.68419	6	0.288119	0.763876	PTPN18
chr7:clu_84107_NA	Success	0.563357	1	0.288477	0.763876	RBM33
chr12:clu_56135_NA	Success	0.562786	1	0.288722	0.763876	RFX4
chr17:clu_66058_NA	Success	0.564284	1	0.288081	0.763876	RNF157
chrX:clu_71889_NA	Success	1.2427	2	0.288605	0.763876	RRAGB
chr11:clu_29679_NA	Success	0.563307	1	0.288499	0.763876	SART1
chr7:clu_81437_NA	Success	1.88066	3	0.288417	0.763876	SEC61G
chr10:clu_16928_NA	Success	4.26302	7	0.288498	0.763876	SFXN3
chr4:clu_59745_NA	Success	1.24239	2	0.288693	0.763876	SLAIN2
chr9:clu_34636_NA	Success	0.562348	1	0.28891	0.763876	SPOUT1
chr5:clu_42368_NA	Success	0.564694	1	0.287906	0.763876	TTC37
chr12:clu_57077_NA	Success	2.49563	4	0.288196	0.763876	UBC
chr2:clu_3378_NA	Success	1.88145	3	0.288231	0.763876	UGGT1
chr3:clu_37230_NA	Success	0.564208	1	0.288114	0.763876	USP19
chr4:clu_58745_NA	Success	0.563738	1	0.288314	0.763876	UVSSA
chr17:clu_62197_NA	Success	1.24127	2	0.289018	0.763876	VPS53
chr16:clu_48121_NA	Success	0.56239	1	0.288892	0.763876	ZC3H18
chr16:clu_45452_NA	Success	0.562756	1	0.288735	0.763876	ZC3H7A
chr7:clu_80290_NA	Success	0.561739	1	0.289171	0.763915	MICALL2
chr7:clu_81114_NA	Success	1.2404	2	0.289269	0.763959	ANLN
chr10:clu_17038_NA	Success	0.561559	1	0.289248	0.763959	CUEDC2
chrX:clu_72866_NA	Success	0.561366	1	0.289331	0.763959	INTS6L
chr11:clu_31193_NA	Success	0.561458	1	0.289291	0.763959	KMT2A
chr22:clu_20852_NA	Success	1.24019	2	0.28933	0.763959	MED15
chr18:clu_51623_NA	Success	0.561349	1	0.289338	0.763959	SEH1L
chr6:clu_70153_NA	Success	0.561557	1	0.289249	0.763959	UTRN
chr3:clu_36652_NA	Success	1.87619	3	0.289474	0.764146	ACAA1
chr2:clu_3657_NA	Success	0.561071	1	0.289458	0.764146	LRP1B
chr1:clu_10922_NA	Success	1.23975	2	0.289457	0.764146	VPS45
chr6:clu_69261_NA	Success	1.23956	2	0.289512	0.764191	NDUFAF4
chr5:clu_43331_NA	Success	2.4884	4	0.289685	0.764202	ARHGAP26
chr5:clu_44192_NA	Success	1.23937	2	0.289567	0.764202	CLK4
chr9:clu_33560_NA	Success	2.4885	4	0.289666	0.764202	FAM120A
chr8:clu_78658_NA	Success	0.560677	1	0.289627	0.764202	NCOA2
chr19:clu_25976_NA	Success	0.560484	1	0.28971	0.764202	NECTIN2
chr1:clu_10057_NA	Success	0.56058	1	0.289669	0.764202	SLC30A7
chr9:clu_34934_NA	Success	0.560696	1	0.289619	0.764202	SURF1
chr11:clu_28952_NA	Success	0.560501	1	0.289703	0.764202	SYT7,AP003559.1
chrX:clu_71032_NA	Success	1.87563	3	0.289606	0.764202	TRAPPC2
chr7:clu_80921_NA	Success	0.560369	1	0.28976	0.764276	CREB5
chr1:clu_11068_NA	Success	0.560165	1	0.289847	0.76445	PI4KB
chr8:clu_79512_NA	Success	0.559758	1	0.290023	0.764509	ASAP1
chr2:clu_3650_NA	Success	0.559814	1	0.289998	0.764509	LRP1B
chr17:clu_62367_NA	Success	3.67377	6	0.289899	0.764509	METTL16
chr11:clu_29649_NA	Success	1.23773	2	0.290042	0.764509	MUS81
chr4:clu_60197_NA	Success	1.23784	2	0.29001	0.764509	NOA1
chr11:clu_29601_NA	Success	0.559969	1	0.289932	0.764509	PCNX3
chr3:clu_39767_NA	Success	4.25353	7	0.290009	0.764509	PHC3
chrX:clu_71716_NA	Success	0.559729	1	0.290035	0.764509	PPP1R3F
chr4:clu_60685_NA	Success	1.23763	2	0.290072	0.764531	HERC3
chr2:clu_5517_NA	Success	0.559531	1	0.290121	0.764569	EPHA4
chrX:clu_71807_NA	Success	0.559511	1	0.290129	0.764569	HSD17B10
chr17:clu_66317_NA	Success	0.559384	1	0.290184	0.764599	SLC26A11
chr11:clu_27688_NA	Success	0.559398	1	0.290178	0.764599	TRIM3,HPX
chr1:clu_11102_NA	Success	0.55932	1	0.290212	0.764616	TUFT1
chr19:clu_22760_NA	Success	1.2368	2	0.290311	0.764821	C19orf25
chr10:clu_15843_NA	Success	1.87239	3	0.290375	0.764933	TET1
chr9:clu_33668_NA	Success	0.558846	1	0.290416	0.764958	SUGT1P4-STRA6LP,STRA6LP,AL512590.2
chr5:clu_42371_NA	Success	0.558819	1	0.290428	0.764958	TTC37
chr14:clu_19069_NA	Success	0.558685	1	0.290485	0.765053	SLC38A6
chr9:clu_32003_NA	Success	1.23607	2	0.290524	0.765099	KDM4C
chr4:clu_58769_NA	Success	0.558461	1	0.290582	0.765194	FGFR3
chr16:clu_47184_NA	Success	0.558375	1	0.290619	0.765236	DYNC1LI2
chr3:clu_37272_NA	Success	0.558183	1	0.290702	0.765398	BSN
chr15:clu_50990_NA	Success	1.87054	3	0.290815	0.765639	SEMA4B
chr7:clu_83791_NA	Success	2.48209	4	0.290993	0.766048	ZNF398
chr12:clu_53620_NA	Success	4.24617	7	0.291185	0.766174	ATF7IP
chr16:clu_47794_NA	Success	2.48127	4	0.291162	0.766174	CNTNAP4
chr17:clu_66599_NA	Success	0.557002	1	0.291213	0.766174	CSNK1D
chr2:clu_4474_NA	Success	0.557009	1	0.29121	0.766174	DNAJC10
chr2:clu_412_NA	Success	1.86916	3	0.291141	0.766174	FAM49A
chr1:clu_6505_NA	Success	1.86893	3	0.291198	0.766174	GABRD
chr1:clu_8062_NA	Success	0.557221	1	0.291118	0.766174	KIAA1522
chr8:clu_77493_NA	Success	1.23397	2	0.291134	0.766174	NA
chr6:clu_69213_NA	Success	1.86876	3	0.291237	0.76618	BACH2
chr9:clu_34314_NA	Success	1.86848	3	0.291304	0.766191	DENND1A
chr3:clu_38796_NA	Success	0.556739	1	0.291327	0.766191	KALRN
chr4:clu_59671_NA	Success	3.66552	6	0.291314	0.766191	KCTD8
chr6:clu_67670_NA	Success	1.23346	2	0.291282	0.766191	TNXB
chr6:clu_70049_NA	Success	0.556669	1	0.291358	0.766214	ARFGEF3
chr14:clu_19953_NA	Success	3.07754	5	0.29142	0.766321	LGMN
chr16:clu_46804_NA	Success	3.07663	5	0.291591	0.766431	ADCY7
chr3:clu_38328_NA	Success	1.23263	2	0.291524	0.766431	ALCAM
chr17:clu_64688_NA	Success	0.556181	1	0.291569	0.766431	EFTUD2
chr5:clu_43875_NA	Success	0.556138	1	0.291588	0.766431	INSYN2B
chr1:clu_10372_NA	Success	0.556164	1	0.291577	0.766431	LRIG2
chr2:clu_3855_NA	Success	0.55624	1	0.291544	0.766431	TANC1
chr20:clu_76633_NA	Success	1.23216	2	0.291661	0.766504	CSTF1
chr16:clu_47489_NA	Success	1.86698	3	0.291662	0.766504	PDXDC2P-NPIPB14P,PDXDC2P
chr8:clu_77605_NA	Success	1.86685	3	0.291692	0.766524	PCM1
chrX:clu_72721_NA	Success	0.555821	1	0.291725	0.766556	TENM1
chr17:clu_63644_NA	Success	0.55572	1	0.291769	0.766614	SUPT6H
chr4:clu_61666_NA	Success	0.555519	1	0.291856	0.766787	GRIA2
chr13:clu_73492_NA	Success	1.23128	2	0.291919	0.766839	AL359736.1,SPATA13
chr18:clu_52494_NA	Success	1.23134	2	0.2919	0.766839	RTTN
chr17:clu_63743_NA	Success	1.86432	3	0.292296	0.767031	ANKRD13B
chr18:clu_51628_NA	Success	1.22942	2	0.292461	0.767031	CEP192
chr22:clu_21140_NA	Success	1.23069	2	0.292092	0.767031	CRYBB2,CRYBB2P1
chr4:clu_60075_NA	Success	1.23047	2	0.292157	0.767031	DCUN1D4
chr5:clu_44143_NA	Success	0.554591	1	0.29226	0.767031	FAM153A
chr1:clu_7565_NA	Success	2.47539	4	0.292385	0.767031	KDM1A
chr2:clu_3352_NA	Success	1.86497	3	0.292141	0.767031	LIMS2
chr22:clu_20966_NA	Success	1.86393	3	0.292389	0.767031	MAPK1
chr12:clu_56548_NA	Success	0.555071	1	0.292051	0.767031	MED13L
chr14:clu_20544_NA	Success	1.2294	2	0.292468	0.767031	MTA1
chr9:clu_33763_NA	Success	1.23031	2	0.292201	0.767031	NR4A3
chr7:clu_83990_NA	Success	3.07226	5	0.29241	0.767031	NUB1
chr6:clu_68831_NA	Success	0.554204	1	0.292428	0.767031	OGFRL1
chrY:clu_84341_NA	Success	1.86469	3	0.292209	0.767031	PCDH11Y
chr9:clu_32040_NA	Success	2.47669	4	0.292115	0.767031	PTPRD-AS2
chr9:clu_34403_NA	Success	0.554809	1	0.292165	0.767031	RALGPS1
chr9:clu_33816_NA	Success	0.554153	1	0.29245	0.767031	RNF20
chr3:clu_38712_NA	Success	0.554473	1	0.292311	0.767031	SEMA5B
chr4:clu_61552_NA	Success	1.86443	3	0.29227	0.767031	SH3D19
chr5:clu_42820_NA	Success	1.23064	2	0.292105	0.767031	SLC12A2
chr4:clu_60900_NA	Success	1.86385	3	0.292409	0.767031	TBCK
chr21:clu_58332_NA	Success	1.86474	3	0.292196	0.767031	TRAPPC10
chr9:clu_35417_NA	Success	5.37941	9	0.292603	0.767046	EXD3
chr20:clu_75127_NA	Success	1.22902	2	0.292579	0.767046	NOP56
chr15:clu_49135_NA	Success	0.553819	1	0.292596	0.767046	RPAP1
chr1:clu_9048_NA	Success	1.22923	2	0.292517	0.767046	SCP2
chr10:clu_16699_NA	Success	1.22895	2	0.292598	0.767046	SLIT1
chr3:clu_36575_NA	Success	1.86322	3	0.29256	0.767046	TRANK1
chr14:clu_19448_NA	Success	3.07107	5	0.292633	0.767067	HEATR4,AC005225.2
chr5:clu_43825_NA	Success	1.22868	2	0.292678	0.767129	TENM2
chr1:clu_7581_NA	Success	0.553336	1	0.292807	0.76741	ASAP3
chr5:clu_43528_NA	Success	0.553243	1	0.292847	0.767459	CAMK2A
chr11:clu_30294_NA	Success	1.2278	2	0.292937	0.767463	ARRB1
chr2:clu_1857_NA	Success	0.553046	1	0.292933	0.767463	GMCL1
chr13:clu_74563_NA	Success	1.22773	2	0.292957	0.767463	IPO5
chr9:clu_32300_NA	Success	3.6562	6	0.29292	0.767463	LINGO2
chr17:clu_63579_NA	Success	1.22778	2	0.292943	0.767463	TMEM97
chr16:clu_44936_NA	Success	1.22765	2	0.29298	0.767468	PKD1
chr1:clu_9408_NA	Success	1.22753	2	0.293015	0.767502	WDR78
chr7:clu_80429_NA	Success	0.552308	1	0.293255	0.767521	AP5Z1
chr19:clu_25882_NA	Success	0.552365	1	0.293231	0.767521	CADM4
chr7:clu_81299_NA	Success	0.552266	1	0.293274	0.767521	DDX56
chr5:clu_44006_NA	Success	3.65518	6	0.293096	0.767521	FAF2
chr20:clu_75910_NA	Success	0.552428	1	0.293203	0.767521	GSS
chr12:clu_53054_NA	Success	0.552588	1	0.293133	0.767521	NRIP2
chr9:clu_35217_NA	Success	0.552221	1	0.293293	0.767521	RABL6
chr1:clu_9050_NA	Success	1.22655	2	0.293303	0.767521	SCP2
chr12:clu_54057_NA	Success	2.47215	4	0.29306	0.767521	SLC2A13
chr2:clu_4067_NA	Success	1.22698	2	0.293176	0.767521	STK39
chr17:clu_64288_NA	Success	0.552212	1	0.293297	0.767521	THRA
chr13:clu_73851_NA	Success	1.22718	2	0.293119	0.767521	WBP4
chr19:clu_26804_NA	Success	0.552608	1	0.293124	0.767521	ZNF649
chr7:clu_81246_NA	Success	0.552118	1	0.293338	0.767556	DBNL
chr16:clu_46322_NA	Success	0.55203	1	0.293377	0.767601	DOC2A
chr2:clu_3582_NA	Success	1.22605	2	0.293449	0.76769	UBXN4
chr16:clu_46007_NA	Success	1.22603	2	0.293454	0.76769	USP31
chr1:clu_13546_NA	Success	0.551634	1	0.29355	0.767884	PCNX2
chr2:clu_4035_NA	Success	0.551523	1	0.293598	0.767898	SCN1A
chrX:clu_70956_NA	Success	1.22555	2	0.293595	0.767898	STS
chr19:clu_27008_NA	Success	0.551305	1	0.293694	0.768058	LENG8
chr4:clu_60300_NA	Success	0.551284	1	0.293703	0.768058	SLC4A4
chr2:clu_1568_NA	Success	1.2249	2	0.293786	0.768202	EFEMP1
chr10:clu_17851_NA	Success	1.22485	2	0.293801	0.768202	TUBGCP2
chr22:clu_21346_NA	Success	3.06439	5	0.293888	0.768203	GAL3ST1
chr15:clu_51264_NA	Success	1.8577	3	0.293881	0.768203	PCSK6
chr17:clu_63597_NA	Success	0.550871	1	0.293884	0.768203	SARM1
chr3:clu_39799_NA	Success	0.550951	1	0.293849	0.768203	TNIK
chr22:clu_20906_NA	Success	1.85734	3	0.293967	0.768267	AIFM3
chr20:clu_76434_NA	Success	2.46796	4	0.293936	0.768267	EYA2
chr1:clu_12644_NA	Success	0.550657	1	0.293978	0.768267	PPFIA4
chr11:clu_27719_NA	Success	1.85697	3	0.294057	0.768341	ILK
chr2:clu_1230_NA	Success	0.550518	1	0.294039	0.768341	MTA3
chr12:clu_53883_NA	Success	2.46711	4	0.294114	0.768341	PPFIBP1
chr4:clu_59641_NA	Success	1.22385	2	0.294095	0.768341	SLC30A9
chr9:clu_33223_NA	Success	0.550378	1	0.2941	0.768341	VPS13A
chr5:clu_42476_NA	Success	0.550267	1	0.294149	0.768375	ST8SIA4
chr7:clu_81220_NA	Success	3.64873	6	0.294212	0.768484	BLVRA
chr20:clu_75648_NA	Success	0.549714	1	0.294392	0.76878	ACSS1
chr9:clu_32178_NA	Success	1.22295	2	0.294361	0.76878	DENND4C
chr8:clu_79222_NA	Success	5.3668	9	0.294412	0.76878	RIMS2
chr16:clu_47664_NA	Success	1.2229	2	0.294375	0.76878	TXNL4B
chr6:clu_68932_NA	Success	2.46556	4	0.294438	0.768792	MYO6
chr10:clu_15789_NA	Success	0.549177	1	0.294628	0.769053	CTNNA3
chr1:clu_13104_NA	Success	1.22211	2	0.294608	0.769053	EPRS
chr10:clu_16177_NA	Success	3.64614	6	0.294661	0.769053	KCNMA1
chr6:clu_69598_NA	Success	0.548986	1	0.294712	0.769053	LAMA4
chr16:clu_44841_NA	Success	1.22198	2	0.294646	0.769053	MRPS34
GL000225.1:clu_35640_NA	Success	1.85438	3	0.294679	0.769053	NA
chr11:clu_27608_NA	Success	0.548993	1	0.294709	0.769053	OSBPL5
chr16:clu_44611_NA	Success	0.549246	1	0.294597	0.769053	RHOT2
chr12:clu_54652_NA	Success	5.92792	10	0.294821	0.769239	AC068888.1
chr11:clu_27633_NA	Success	2.46371	4	0.294826	0.769239	NUP98
chr17:clu_63347_NA	Success	0.548551	1	0.294903	0.769383	LLGL1
chr16:clu_47212_NA	Success	2.46282	4	0.295013	0.769423	AC009084.1,CES3
chr10:clu_15931_NA	Success	0.54716	1	0.295516	0.769423	ADAMTS14
chr2:clu_1891_NA	Success	1.85193	3	0.29527	0.769423	ADD2
chr20:clu_75555_NA	Success	0.547944	1	0.29517	0.769423	CRNKL1
chr11:clu_29768_NA	Success	0.547074	1	0.295554	0.769423	CTSF
chr8:clu_79873_NA	Success	1.21876	2	0.295596	0.769423	EEF1D
chr14:clu_18442_NA	Success	3.05701	5	0.295282	0.769423	EGLN3
chr6:clu_67624_NA	Success	0.547936	1	0.295174	0.769423	EHMT2
chr16:clu_46179_NA	Success	0.548136	1	0.295086	0.769423	EIF3C
chr9:clu_32631_NA	Success	1.2195	2	0.295378	0.769423	EXOSC3,AL138752.2
chr7:clu_83953_NA	Success	0.54729	1	0.295458	0.769423	FASTK
chr6:clu_68582_NA	Success	2.46109	4	0.295376	0.769423	FBXO9
chrX:clu_71617_NA	Success	1.22008	2	0.295206	0.769423	HDAC6
chr21:clu_57873_NA	Success	0.547303	1	0.295453	0.769423	HUNK
chr15:clu_49095_NA	Success	0.547955	1	0.295165	0.769423	INO80
chr1:clu_7063_NA	Success	0.547038	1	0.29557	0.769423	MFN2
chr16:clu_44525_NA	Success	1.21924	2	0.295455	0.769423	PDIA2
chr5:clu_41432_NA	Success	1.8519	3	0.295276	0.769423	PELO,ITGA1
chr17:clu_65288_NA	Success	1.2204	2	0.295113	0.769423	PPM1E
chr8:clu_79847_NA	Success	0.547014	1	0.29558	0.769423	RHPN1
chr6:clu_68815_NA	Success	1.85051	3	0.295612	0.769423	SDHAF4
chr1:clu_11732_NA	Success	1.21992	2	0.295254	0.769423	SDHC
chr6:clu_66949_NA	Success	1.85135	3	0.29541	0.769423	SMIM13,AL139807.1
chr20:clu_76139_NA	Success	0.54722	1	0.29549	0.769423	SNHG17
chr14:clu_18384_NA	Success	1.21957	2	0.295356	0.769423	STRN3
chr9:clu_34626_NA	Success	2.46028	4	0.295546	0.769423	TBC1D13
chr22:clu_21858_NA	Success	1.219	2	0.295525	0.769423	TNRC6B
chr5:clu_40958_NA	Success	1.21967	2	0.295329	0.769423	TRIO
chr3:clu_36507_NA	Success	1.85212	3	0.295223	0.769423	UBP1
chr9:clu_33288_NA	Success	0.547132	1	0.295528	0.769423	UBQLN1
chr2:clu_4152_NA	Success	0.546963	1	0.295603	0.769423	UBR3
chr12:clu_52967_NA	Success	0.547155	1	0.295518	0.769423	WNK1
chr12:clu_57167_NA	Success	2.45947	4	0.295717	0.769641	RIMBP2
chr12:clu_57095_NA	Success	1.21781	2	0.295879	0.769776	AACS
chr14:clu_18767_NA	Success	1.21772	2	0.295903	0.769776	ATL1
chr11:clu_27826_NA	Success	1.21793	2	0.295842	0.769776	DENND5A
chr17:clu_64534_NA	Success	0.546243	1	0.295921	0.769776	IFI35
chr14:clu_19088_NA	Success	0.546508	1	0.295804	0.769776	KCNH5
chr2:clu_4088_NA	Success	2.45866	4	0.295886	0.769776	NOSTRIN
chr1:clu_12790_NA	Success	1.21799	2	0.295823	0.769776	RBBP5
chr6:clu_66963_NA	Success	1.84908	3	0.295955	0.769809	HIVEP1
chrX:clu_72320_NA	Success	0.545912	1	0.296067	0.769937	CSTF2
chr10:clu_15157_NA	Success	0.545908	1	0.296069	0.769937	NA
chr10:clu_15312_NA	Success	1.21726	2	0.296039	0.769937	NA
chr15:clu_50654_NA	Success	0.545824	1	0.296106	0.769976	CEMIP
chr16:clu_45287_NA	Success	1.21663	2	0.296227	0.770192	PPL
chr15:clu_49245_NA	Success	5.91763	10	0.296233	0.770192	ZNF106
chr5:clu_42647_NA	Success	0.545391	1	0.296298	0.770229	KCNN2
chr11:clu_29115_NA	Success	0.545368	1	0.296308	0.770229	NXF1
chr11:clu_29674_NA	Success	0.54536	1	0.296312	0.770229	SART1
chr13:clu_73491_NA	Success	2.45629	4	0.296386	0.770364	SPATA13,AL359736.1
chr17:clu_65848_NA	Success	2.45573	4	0.296503	0.770556	HID1
chr8:clu_79162_NA	Success	0.544973	1	0.296483	0.770556	UBR5
chr4:clu_59038_NA	Success	1.21502	2	0.296704	0.770937	KIAA0232
chr12:clu_56313_NA	Success	4.21187	7	0.296715	0.770937	VPS29
chr19:clu_27272_NA	Success	3.63435	6	0.296711	0.770937	ZNF274
chr17:clu_65262_NA	Success	0.544201	1	0.296826	0.771057	MTMR4
chr5:clu_41249_NA	Success	1.21464	2	0.296817	0.771057	NIPBL
chr19:clu_23973_NA	Success	1.21461	2	0.296826	0.771057	RTBDN
chr1:clu_11899_NA	Success	1.21442	2	0.296882	0.771088	BLZF1
chr13:clu_74285_NA	Success	3.04858	5	0.296879	0.771088	DIS3
chr14:clu_18050_NA	Success	0.5438	1	0.297004	0.771188	ABHD4
chr2:clu_3165_NA	Success	0.543854	1	0.29698	0.771188	ACTR3
chr6:clu_67178_NA	Success	0.543793	1	0.297007	0.771188	KIAA0319
chr19:clu_23487_NA	Success	0.543876	1	0.29697	0.771188	MAP2K7
chr16:clu_47311_NA	Success	0.543676	1	0.297059	0.771267	RIPOR1
chr19:clu_25587_NA	Success	0.54358	1	0.297101	0.771273	AKT2
chr7:clu_82738_NA	Success	0.543573	1	0.297105	0.771273	PLOD3
chr6:clu_67094_NA	Success	0.54339	1	0.297186	0.771428	DEK
chr1:clu_8681_NA	Success	2.45194	4	0.297302	0.771616	IPO13
chr20:clu_76448_NA	Success	0.543135	1	0.297299	0.771616	NCOA3
chrX:clu_72697_NA	Success	1.2129	2	0.297333	0.771639	THOC2
chr2:clu_2646_NA	Success	1.21236	2	0.297495	0.771961	CNNM3
chr19:clu_27265_NA	Success	1.21234	2	0.2975	0.771961	ZSCAN1
chr12:clu_55137_NA	Success	0.542554	1	0.297558	0.771998	B4GALNT1
chr1:clu_10437_NA	Success	1.2122	2	0.297542	0.771998	CSDE1
chr5:clu_41066_NA	Success	1.21191	2	0.297629	0.772125	CDH10
chr11:clu_31789_NA	Success	1.84163	3	0.29776	0.772213	B3GAT1
chr2:clu_2644_NA	Success	0.542147	1	0.297739	0.772213	CNNM3
chr1:clu_11370_NA	Success	4.77617	8	0.297861	0.772213	FDPS
chrX:clu_73191_NA	Success	0.541873	1	0.297861	0.772213	HCFC1
chr22:clu_22435_NA	Success	0.542095	1	0.297762	0.772213	LMF2
chr12:clu_55020_NA	Success	1.2115	2	0.297749	0.772213	LRP1
chr9:clu_34648_NA	Success	1.8415	3	0.297791	0.772213	PHYHD1,AL672142.1,NUP188
chr2:clu_1803_NA	Success	0.541874	1	0.29786	0.772213	PNO1
chr1:clu_10967_NA	Success	1.21106	2	0.29788	0.772213	TARS2
chr17:clu_66016_NA	Success	3.04334	5	0.297876	0.772213	TRIM65
chr20:clu_75907_NA	Success	2.44903	4	0.297918	0.772254	GSS
chr16:clu_45706_NA	Success	1.21068	2	0.297994	0.772377	NPIPA8,AC126755.7,AC126755.1,RP11-1212A22.4,PKD1P5
chr2:clu_5450_NA	Success	0.541543	1	0.298008	0.772377	SPEG
chr2:clu_5930_NA	Success	0.541385	1	0.298079	0.772502	TRAF3IP1
chr12:clu_56037_NA	Success	0.541151	1	0.298183	0.772604	HSP90B1
chr2:clu_6028_NA	Success	1.21012	2	0.298161	0.772604	KIF1A
chr20:clu_76610_NA	Success	0.541173	1	0.298173	0.772604	ZFP64
chr13:clu_73680_NA	Success	0.541015	1	0.298244	0.772691	FRY
chr22:clu_21311_NA	Success	1.20977	2	0.298267	0.772691	MTMR3
chr2:clu_475_NA	Success	1.20957	2	0.298326	0.772691	PUM2
chr16:clu_47301_NA	Success	0.540847	1	0.298319	0.772691	RIPOR1
chr10:clu_15869_NA	Success	1.20965	2	0.298301	0.772691	VPS26A
chr17:clu_65569_NA	Success	0.54057	1	0.298443	0.77285	CEP112
chr15:clu_50015_NA	Success	1.83889	3	0.298426	0.77285	OAZ2
chr1:clu_6769_NA	Success	2.44651	4	0.298452	0.77285	THAP3
chr3:clu_39319_NA	Success	2.44629	4	0.298499	0.772914	NMNAT3
chr7:clu_83861_NA	Success	0.540394	1	0.298521	0.772917	SSPO
chr9:clu_32134_NA	Success	0.540315	1	0.298557	0.772951	CCDC171
chr3:clu_39999_NA	Success	5.90062	10	0.298578	0.772951	MAP6D1,AC131160.1,PARL
chr13:clu_74648_NA	Success	1.20855	2	0.298629	0.773026	PCCA
chr17:clu_66025_NA	Success	0.539846	1	0.298767	0.773133	AC087289.3,FBF1
chr8:clu_78684_NA	Success	1.20808	2	0.29877	0.773133	EYA1
chr3:clu_39540_NA	Success	5.33699	9	0.29872	0.773133	MED12L
chr19:clu_22975_NA	Success	0.539817	1	0.298779	0.773133	NCLN
chr3:clu_40441_NA	Success	3.623	6	0.298696	0.773133	PIGX,PAK2
chr10:clu_16727_NA	Success	2.44478	4	0.298818	0.773177	MMS19
chrX:clu_72083_NA	Success	1.20768	2	0.298889	0.773303	TAF1
chr19:clu_25685_NA	Success	0.539488	1	0.298927	0.773345	AXL
chr2:clu_5732_NA	Success	0.538881	1	0.299199	0.773544	COPS7B
chr9:clu_33506_NA	Success	1.20663	2	0.299205	0.773544	IPPK
chr2:clu_896_NA	Success	3.62097	6	0.29905	0.773544	LCLAT1
chr8:clu_78690_NA	Success	3.62004	6	0.299214	0.773544	MSC-AS1
chr1:clu_13010_NA	Success	2.44288	4	0.299221	0.773544	NSL1
chr17:clu_65886_NA	Success	0.539119	1	0.299092	0.773544	NUP85
chr21:clu_58555_NA	Success	0.53898	1	0.299154	0.773544	PCNT
chr19:clu_22539_NA	Success	1.20687	2	0.299133	0.773544	SHC2
chr19:clu_25872_NA	Success	0.539185	1	0.299062	0.773544	XRCC1
chr16:clu_47284_NA	Success	1.83599	3	0.299132	0.773544	ZDHHC1
chr14:clu_19021_NA	Success	1.83536	3	0.299287	0.773565	L3HYPDH,AL121694.1,CCDC175
chr8:clu_77551_NA	Success	0.538633	1	0.29931	0.773565	MICU3
chr1:clu_6976_NA	Success	0.538731	1	0.299266	0.773565	MTOR
chr12:clu_56395_NA	Success	1.83523	3	0.299317	0.773565	NAA25
chrX:clu_72099_NA	Success	1.20603	2	0.299384	0.773618	OGT
chr1:clu_10197_NA	Success	0.538514	1	0.299363	0.773618	SORT1
chr6:clu_66901_NA	Success	3.03534	5	0.299403	0.773618	TXNDC5,BLOC1S5-TXNDC5,BLOC1S5,EEF1E1-BLOC1S5
chr12:clu_56280_NA	Success	2.44162	4	0.299488	0.773647	ANKRD13A
chr2:clu_5074_NA	Success	0.538266	1	0.299474	0.773647	PIKFYVE
chr20:clu_76486_NA	Success	1.20574	2	0.299469	0.773647	PREX1
chr15:clu_49895_NA	Success	1.20564	2	0.299501	0.773647	VPS13C
chr22:clu_20911_NA	Success	1.20508	2	0.299669	0.773669	AC002470.2,LZTR1
chr22:clu_21869_NA	Success	0.537819	1	0.299676	0.773669	ADSL,AL022238.4
chr14:clu_20356_NA	Success	1.83412	3	0.299589	0.773669	CDC42BPB
chr20:clu_76887_NA	Success	1.20532	2	0.299597	0.773669	NKAIN4
chr10:clu_16921_NA	Success	0.537922	1	0.299629	0.773669	PDZD7
chr2:clu_4968_NA	Success	0.537801	1	0.299684	0.773669	RAPH1
chr19:clu_25424_NA	Success	1.2051	2	0.299661	0.773669	RYR1
chr16:clu_47942_NA	Success	1.83402	3	0.299613	0.773669	TAF1C
chr13:clu_73380_NA	Success	1.83353	3	0.299734	0.773686	MPHOSPH8
chr12:clu_56199_NA	Success	1.20487	2	0.299731	0.773686	SSH1
chr15:clu_48965_NA	Success	0.537512	1	0.299814	0.773723	C15orf41
chrX:clu_71682_NA	Success	0.537534	1	0.299803	0.773723	GPKOW
chr17:clu_62578_NA	Success	0.537601	1	0.299773	0.773723	MINK1
chr17:clu_65209_NA	Success	2.43993	4	0.299848	0.773742	MSI2
chr2:clu_4396_NA	Success	2.43985	4	0.299864	0.773742	TTN
chr15:clu_49078_NA	Success	0.537293	1	0.299912	0.773808	ZFYVE19
chr12:clu_57264_NA	Success	0.537224	1	0.299943	0.773811	EP400
chr1:clu_8350_NA	Success	1.83261	3	0.299957	0.773811	INPP5B
chr1:clu_9474_NA	Success	1.20394	2	0.300009	0.773859	ANKRD13C
chr15:clu_49925_NA	Success	0.537055	1	0.300019	0.773859	TLN2
chr19:clu_23506_NA	Success	1.20376	2	0.300063	0.773917	TIMM44
chr1:clu_9064_NA	Success	2.4387	4	0.30011	0.773925	MAGOH
chr8:clu_77590_NA	Success	0.536879	1	0.300098	0.773925	MTUS1
chr10:clu_15614_NA	Success	0.536655	1	0.300199	0.774099	PRKG1
chr4:clu_60911_NA	Success	1.20283	2	0.300343	0.774303	PAPSS1
chr5:clu_43049_NA	Success	0.536383	1	0.300322	0.774303	SMAD5
chr11:clu_30427_NA	Success	1.83111	3	0.300325	0.774303	TENM4
chr17:clu_62630_NA	Success	0.53627	1	0.300372	0.774321	AC012146.1
chr1:clu_6854_NA	Success	0.536091	1	0.300453	0.774459	ENO1
chr4:clu_60611_NA	Success	0.536052	1	0.300471	0.774459	PTPN13
chr5:clu_43320_NA	Success	4.18872	7	0.300491	0.774459	SPRY4
chr9:clu_33609_NA	Success	1.20213	2	0.300554	0.774481	ERCC6L2
chr11:clu_28988_NA	Success	4.18813	7	0.300588	0.774481	FADS1
chr1:clu_10235_NA	Success	0.535776	1	0.300595	0.774481	GSTM4,GSTM2
chr12:clu_54073_NA	Success	1.20188	2	0.30063	0.774481	LRRK2
chr8:clu_79671_NA	Success	1.20187	2	0.300631	0.774481	PTK2
chr19:clu_25518_NA	Success	0.535935	1	0.300523	0.774481	RPS16
chr8:clu_77929_NA	Success	0.535178	1	0.300865	0.775028	EPHX2
chr11:clu_27773_NA	Success	1.20087	2	0.300931	0.775141	TUB
chr5:clu_42372_NA	Success	1.82848	3	0.300968	0.77518	TTC37
chr16:clu_47323_NA	Success	0.534714	1	0.301075	0.775343	CTCF
chr14:clu_18265_NA	Success	1.82813	3	0.301053	0.775343	GMPR2
chr5:clu_43585_NA	Success	1.20023	2	0.301125	0.775389	ANXA6
chr12:clu_56412_NA	Success	1.20019	2	0.301136	0.775389	HECTD4
chr2:clu_344_NA	Success	1.82745	3	0.30122	0.775449	GREB1
chr7:clu_80301_NA	Success	0.534382	1	0.301225	0.775449	INTS1
chr6:clu_68866_NA	Success	2.43367	4	0.301182	0.775449	MTO1
chr13:clu_74337_NA	Success	2.43325	4	0.301271	0.775512	FBXL3
chr19:clu_25756_NA	Success	0.533909	1	0.301439	0.775747	AC010616.2,ATP1A3
chr15:clu_49239_NA	Success	0.533249	1	0.301738	0.775747	AC012651.1,CAPN3
chr12:clu_54292_NA	Success	1.19868	2	0.301591	0.775747	ADCY6
chr17:clu_62487_NA	Success	0.532905	1	0.301894	0.775747	ANKFY1
chr17:clu_63738_NA	Success	1.19776	2	0.301869	0.775747	ANKRD13B
chrY:clu_84471_NA	Success	5.87758	10	0.301777	0.775747	ARSFP1,GYG2P1
chr1:clu_9836_NA	Success	1.82468	3	0.3019	0.775747	CDC7
chr20:clu_75181_NA	Success	0.532935	1	0.30188	0.775747	DDRGK1
chr6:clu_68589_NA	Success	1.19823	2	0.301729	0.775747	ELOVL5
chr4:clu_61661_NA	Success	0.533164	1	0.301776	0.775747	GRIA2
chr4:clu_59677_NA	Success	2.4319	4	0.301561	0.775747	GUF1
chr15:clu_48661_NA	Success	0.532872	1	0.301909	0.775747	HERC2
chrX:clu_71825_NA	Success	0.533371	1	0.301683	0.775747	HUWE1
chr3:clu_36037_NA	Success	1.82541	3	0.301721	0.775747	IRAK2
chr11:clu_27926_NA	Success	0.533553	1	0.3016	0.775747	MICAL2
chr11:clu_27931_NA	Success	2.43157	4	0.301631	0.775747	MICAL2
chr16:clu_45501_NA	Success	2.43072	4	0.301813	0.775747	MRTFB
chr11:clu_30022_NA	Success	0.533132	1	0.301791	0.775747	PPFIA1
chr11:clu_29364_NA	Success	0.533392	1	0.301673	0.775747	PPP2R5B
chr1:clu_7608_NA	Success	0.533617	1	0.301571	0.775747	SRSF10
chr20:clu_76777_NA	Success	1.19887	2	0.301534	0.775747	SS18L1
chr17:clu_64465_NA	Success	3.60627	6	0.301638	0.775747	TUBG2
chr10:clu_15432_NA	Success	3.02309	5	0.301752	0.775747	WASHC2C
chr9:clu_33711_NA	Success	3.02421	5	0.301536	0.775747	XPA
chr11:clu_31439_NA	Success	3.02405	5	0.301567	0.775747	ZNF202
chr1:clu_11020_NA	Success	0.53245	1	0.3021	0.776014	CERS2
chr8:clu_77336_NA	Success	0.532506	1	0.302075	0.776014	CSMD1
chr1:clu_11590_NA	Success	1.19711	2	0.302066	0.776014	MNDA
chr12:clu_55533_NA	Success	1.82387	3	0.302099	0.776014	ZDHHC17
chr6:clu_70062_NA	Success	1.19656	2	0.302233	0.776298	FLJ46906
chr7:clu_80703_NA	Success	0.531809	1	0.302391	0.776537	DGKB
chr11:clu_28549_NA	Success	1.1961	2	0.30237	0.776537	MDK
chr4:clu_60579_NA	Success	1.19618	2	0.302348	0.776537	WDFY3
chr3:clu_39291_NA	Success	3.0192	5	0.302499	0.776651	CEP70
chr1:clu_9775_NA	Success	1.19567	2	0.302501	0.776651	PKN2
chr10:clu_17450_NA	Success	1.19579	2	0.302466	0.776651	WDR11
chr6:clu_68360_NA	Success	1.19554	2	0.302542	0.776698	ABCC10
chr9:clu_34034_NA	Success	1.19519	2	0.302646	0.77691	ZNF883
chr12:clu_56759_NA	Success	0.531181	1	0.302677	0.776934	P2RX4
chr8:clu_78042_NA	Success	1.82127	3	0.30274	0.777039	WRN
chr16:clu_45803_NA	Success	1.82114	3	0.302771	0.777063	VPS35L
chr17:clu_62376_NA	Success	0.530782	1	0.302859	0.777119	CLUH
chr17:clu_64911_NA	Success	1.82095	3	0.30282	0.777119	PNPO,AC018521.1
chr16:clu_46451_NA	Success	0.530787	1	0.302856	0.777119	RNF40
chr5:clu_41165_NA	Success	1.19397	2	0.303017	0.777438	AC138409.2
chr1:clu_11897_NA	Success	0.530408	1	0.303029	0.777438	BLZF1
chr1:clu_11525_NA	Success	3.01636	5	0.303049	0.777438	HAPLN2
chr11:clu_29776_NA	Success	1.1936	2	0.303129	0.777476	CCS
chr11:clu_31657_NA	Success	1.19369	2	0.303101	0.777476	PRDM10
chr18:clu_51729_NA	Success	0.530223	1	0.303114	0.777476	ROCK1
chr12:clu_57377_NA	Success	1.81949	3	0.30318	0.777496	ANKLE2
chr3:clu_37505_NA	Success	1.19343	2	0.303181	0.777496	PCBP4
chr11:clu_29661_NA	Success	0.530025	1	0.303204	0.777499	FIBP
chr6:clu_68461_NA	Success	2.42262	4	0.303548	0.777574	AARS2
chr8:clu_79771_NA	Success	1.8182	3	0.303497	0.777574	ADGRB1
chr11:clu_28428_NA	Success	0.529694	1	0.303355	0.777574	API5
chr19:clu_23649_NA	Success	1.19201	2	0.303611	0.777574	COL5A3
chr13:clu_73403_NA	Success	4.7403	8	0.303387	0.777574	CRYL1
chr10:clu_16855_NA	Success	2.42184	4	0.303716	0.777574	CWF19L1
chr8:clu_77816_NA	Success	0.529306	1	0.303532	0.777574	ENTPD4
chr5:clu_43639_NA	Success	0.528714	1	0.303802	0.777574	GALNT10
chr1:clu_8038_NA	Success	0.529814	1	0.3033	0.777574	HDAC1
chr6:clu_70233_NA	Success	1.81713	3	0.303763	0.777574	KATNA1
chr2:clu_486_NA	Success	3.01251	5	0.303792	0.777574	LDAH
chr22:clu_20844_NA	Success	2.42211	4	0.303658	0.777574	MED15
chr14:clu_20557_NA	Success	1.19307	2	0.303288	0.777574	PACS2
chr5:clu_42659_NA	Success	0.529091	1	0.30363	0.777574	PGGT1B
chr9:clu_34190_NA	Success	2.42248	4	0.303578	0.777574	PHF19
chr11:clu_31218_NA	Success	3.01349	5	0.303603	0.777574	PHLDB1
chr2:clu_4119_NA	Success	0.528826	1	0.303751	0.777574	PPIG
chr1:clu_8055_NA	Success	2.42186	4	0.303712	0.777574	RBBP4
chr18:clu_52135_NA	Success	1.19187	2	0.303653	0.777574	ST8SIA5
chr12:clu_57192_NA	Success	1.19175	2	0.303689	0.777574	STX2
chr1:clu_10135_NA	Success	2.42273	4	0.303525	0.777574	STXBP3
chr5:clu_43383_NA	Success	1.19249	2	0.303465	0.777574	TCERG1
chr1:clu_8004_NA	Success	0.529656	1	0.303372	0.777574	TMEM39B
chr20:clu_75025_NA	Success	0.529122	1	0.303616	0.777574	TRIB3
chr8:clu_77570_NA	Success	0.529405	1	0.303487	0.777574	VPS37A
chr17:clu_62464_NA	Success	0.529137	1	0.303609	0.777574	ZZEF1
chr7:clu_81802_NA	Success	1.81668	3	0.303873	0.777585	BUD23
chr5:clu_43090_NA	Success	0.528621	1	0.303845	0.777585	CDC23
chr7:clu_82707_NA	Success	2.42119	4	0.303856	0.777585	SRRT
chr3:clu_37210_NA	Success	1.19104	2	0.303904	0.777609	IMPDH2
chr5:clu_42192_NA	Success	4.16767	7	0.303954	0.777682	CCNH
chr17:clu_63997_NA	Success	1.19004	2	0.304209	0.777699	AP2B1
chr17:clu_66290_NA	Success	2.42041	4	0.304024	0.777699	CCDC40
chr4:clu_59761_NA	Success	0.528155	1	0.304058	0.777699	FRYL
chrX:clu_71822_NA	Success	1.81578	3	0.304095	0.777699	HUWE1
chr16:clu_47038_NA	Success	0.528023	1	0.304119	0.777699	KATNB1
chr6:clu_69908_NA	Success	1.19026	2	0.304141	0.777699	MED23
chr1:clu_12290_NA	Success	1.81542	3	0.304184	0.777699	RGL1
chr15:clu_49827_NA	Success	1.19015	2	0.304176	0.777699	SLTM
chr10:clu_15870_NA	Success	2.41948	4	0.304224	0.777699	SUPV3L1
chr11:clu_30510_NA	Success	1.19033	2	0.304122	0.777699	SYTL2
chr15:clu_49297_NA	Success	0.528221	1	0.304028	0.777699	UBR1
chr1:clu_8094_NA	Success	3.59179	6	0.304204	0.777699	ZNF362
chr12:clu_54802_NA	Success	1.81479	3	0.30434	0.777828	BLOC1S1-RDH5,BLOC1S1
chr11:clu_28305_NA	Success	0.527547	1	0.304337	0.777828	CSTF3
chr1:clu_8831_NA	Success	0.527632	1	0.304298	0.777828	POMGNT1
chrX:clu_71820_NA	Success	0.527272	1	0.304463	0.778086	HUWE1
chr5:clu_43461_NA	Success	1.18898	2	0.304531	0.778204	GRPEL2
chr12:clu_56472_NA	Success	1.81371	3	0.304609	0.778348	RASAL1
chr1:clu_9992_NA	Success	0.526817	1	0.304672	0.778372	SNX7
chr9:clu_35382_NA	Success	2.41734	4	0.304684	0.778372	TPRN
chr2:clu_135_NA	Success	1.18848	2	0.304683	0.778372	TRAPPC12
chr18:clu_52229_NA	Success	1.81294	3	0.3048	0.778612	ME2
chr8:clu_77270_NA	Success	1.18741	2	0.305011	0.77904	AC019257.1
chr1:clu_6964_NA	Success	2.41591	4	0.304994	0.77904	EXOSC10
chr12:clu_56225_NA	Success	0.526014	1	0.30504	0.779058	ACACB
chr19:clu_24236_NA	Success	0.525914	1	0.305086	0.779079	TPM4
chr1:clu_9586_NA	Success	0.525901	1	0.305093	0.779079	USP33
chr6:clu_68263_NA	Success	1.18704	2	0.305124	0.779102	BICRAL
chr12:clu_54265_NA	Success	0.525609	1	0.305227	0.779142	ASB8
chrX:clu_73093_NA	Success	1.18682	2	0.305189	0.779142	ATP2B3
chr15:clu_50181_NA	Success	2.41493	4	0.305205	0.779142	CORO2B
chr9:clu_34964_NA	Success	1.18673	2	0.305219	0.779142	SLC2A6
chr17:clu_63440_NA	Success	1.18542	2	0.305618	0.779257	ALDH3A2
chr19:clu_23172_NA	Success	1.18606	2	0.305423	0.779257	DPP9
chr21:clu_58112_NA	Success	1.18588	2	0.305476	0.779257	DYRK1A
chr20:clu_75848_NA	Success	0.524748	1	0.305623	0.779257	EIF2S2
chr7:clu_84290_NA	Success	4.15919	7	0.305358	0.779257	ESYT2
chr4:clu_58673_NA	Success	4.15773	7	0.3056	0.779257	GAK
chr5:clu_41754_NA	Success	0.525007	1	0.305504	0.779257	GTF2H2C
chr12:clu_56039_NA	Success	0.524996	1	0.305509	0.779257	HSP90B1
chr10:clu_17716_NA	Success	0.525416	1	0.305316	0.779257	JAKMIP3
chr6:clu_69709_NA	Success	1.18547	2	0.305604	0.779257	MAN1A1
chr11:clu_28162_NA	Success	1.18562	2	0.305558	0.779257	PRMT3
chr5:clu_40565_NA	Success	1.18545	2	0.30561	0.779257	SDHA
chr11:clu_30288_NA	Success	0.524758	1	0.305619	0.779257	SLCO2B1
chr3:clu_35917_NA	Success	0.525374	1	0.305335	0.779257	SRGAP3
chr8:clu_78706_NA	Success	1.81011	3	0.305502	0.779257	TERF1
chr16:clu_47770_NA	Success	0.524772	1	0.305612	0.779257	TMEM170A,AC009163.4
chrX:clu_72669_NA	Success	0.524598	1	0.305692	0.779321	CUL4B
chr17:clu_62351_NA	Success	2.41268	4	0.30569	0.779321	SGSM2
chr19:clu_22716_NA	Success	0.524527	1	0.305725	0.779348	ATP5F1D
chr20:clu_76898_NA	Success	3.58269	6	0.305823	0.779475	ARFGAP1
chr19:clu_26004_NA	Success	0.524258	1	0.305849	0.779475	CLASRP
chr20:clu_76725_NA	Success	0.52428	1	0.305839	0.779475	FAM217B
chr18:clu_52240_NA	Success	0.524229	1	0.305863	0.779475	MEX3C
chrX:clu_71003_NA	Success	1.18444	2	0.305919	0.779562	MSL3
chr19:clu_26033_NA	Success	1.80788	3	0.306055	0.779741	CD3EAP
chr17:clu_62798_NA	Success	1.18411	2	0.306018	0.779741	NEURL4
chr19:clu_23729_NA	Success	0.523845	1	0.30604	0.779741	PDE4A
chr1:clu_9176_NA	Success	0.523655	1	0.306127	0.77987	PRKAA2
chr22:clu_21700_NA	Success	3.58056	6	0.306204	0.779997	NA
chr2:clu_5915_NA	Success	0.523453	1	0.306221	0.779997	PER2
chr14:clu_19999_NA	Success	2.41012	4	0.306245	0.780002	UNC79
chr20:clu_75191_NA	Success	1.18313	2	0.306318	0.780016	C20orf194
chr1:clu_6938_NA	Success	4.72161	8	0.306295	0.780016	CENPS-CORT,CENPS,CORT
chr13:clu_74570_NA	Success	2.40998	4	0.306274	0.780016	FARP1
chr1:clu_13534_NA	Success	1.80675	3	0.306338	0.780016	SIPA1L2
chr7:clu_80609_NA	Success	2.40935	4	0.306412	0.780091	AC004982.1,AC004982.2
chr6:clu_67637_NA	Success	0.523068	1	0.306398	0.780091	NELFE
chr4:clu_61459_NA	Success	0.522968	1	0.306445	0.780119	OTUD4
chr3:clu_38060_NA	Success	2.9985	5	0.306511	0.780182	GXYLT2,PPP4R2
chr12:clu_57171_NA	Success	0.5228	1	0.306523	0.780182	RIMBP2
chr2:clu_1882_NA	Success	3.57858	6	0.306557	0.780182	TIA1,C2orf42
chr6:clu_67929_NA	Success	1.80587	3	0.306557	0.780182	UHRF1BP1
chr16:clu_45559_NA	Success	0.522581	1	0.306624	0.780296	NPIPA1
chr2:clu_4473_NA	Success	0.522459	1	0.306681	0.780328	DNAJC10
chr19:clu_26642_NA	Success	4.71927	8	0.306662	0.780328	KCNC3
chr2:clu_2585_NA	Success	1.18175	2	0.30674	0.780424	ANKRD36C
chr18:clu_51773_NA	Success	0.522109	1	0.306843	0.780628	RBBP8
chr5:clu_43036_NA	Success	1.18116	2	0.306921	0.780753	CXCL14
chr5:clu_43244_NA	Success	1.80426	3	0.306958	0.780753	HARS2,ZMAT2
chr10:clu_16076_NA	Success	0.521902	1	0.306939	0.780753	PPP3CB
chr12:clu_56273_NA	Success	0.521397	1	0.307173	0.781008	ANKRD13A
chr7:clu_83694_NA	Success	1.18054	2	0.307113	0.781008	EPHB6
chr7:clu_84047_NA	Success	1.18029	2	0.30719	0.781008	KMT2C
chr12:clu_56550_NA	Success	0.521452	1	0.307147	0.781008	MED13L
chr3:clu_38270_NA	Success	1.18044	2	0.307143	0.781008	TOMM70
chr14:clu_19989_NA	Success	2.40601	4	0.307135	0.781008	UNC79
chr5:clu_42361_NA	Success	1.18003	2	0.30727	0.781156	MCTP1
chr12:clu_56187_NA	Success	1.17973	2	0.307361	0.781331	SART3
chr17:clu_64623_NA	Success	1.17926	2	0.307506	0.781455	ATXN7L3
chr4:clu_58990_NA	Success	1.17918	2	0.307531	0.781455	C4orf50,JAKMIP1
chrX:clu_71457_NA	Success	1.17919	2	0.307527	0.781455	KRBOX4
chr18:clu_51501_NA	Success	0.520507	1	0.307586	0.781455	MTCL1
chr10:clu_14318_NA	Success	4.71379	8	0.307518	0.781455	OPTN
chr2:clu_1623_NA	Success	4.14591	7	0.307566	0.781455	PUS10
chr16:clu_44958_NA	Success	0.52076	1	0.307468	0.781455	TRAF7
chr3:clu_40129_NA	Success	1.17902	2	0.30758	0.781455	VPS8
chr14:clu_18273_NA	Success	0.520455	1	0.30761	0.78146	RABGGTA
chr14:clu_18614_NA	Success	1.17879	2	0.30765	0.781505	PRPF39
chr8:clu_79252_NA	Success	1.80121	3	0.30772	0.781605	AC027031.2,OXR1
chr19:clu_23055_NA	Success	1.17824	2	0.307821	0.781605	ATCAY
chr8:clu_78435_NA	Success	0.520035	1	0.307805	0.781605	CHCHD7
chr8:clu_79322_NA	Success	1.80097	3	0.307778	0.781605	CSMD3
chr11:clu_29008_NA	Success	4.14486	7	0.307741	0.781605	NA
chr1:clu_6723_NA	Success	1.80105	3	0.307759	0.781605	RPL22
chrX:clu_71997_NA	Success	1.17807	2	0.307873	0.781607	OPHN1
chr1:clu_6819_NA	Success	0.519851	1	0.307891	0.781607	PER3
chr6:clu_68502_NA	Success	0.519932	1	0.307853	0.781607	TDRD6
chr2:clu_1655_NA	Success	1.17795	2	0.30791	0.781607	USP34
chr19:clu_23417_NA	Success	0.519746	1	0.30794	0.781617	CAMSAP3
chr7:clu_80886_NA	Success	1.17749	2	0.30805	0.781617	CBX3
chr16:clu_46982_NA	Success	0.519349	1	0.308125	0.781617	CPNE2
chr5:clu_43233_NA	Success	0.519365	1	0.308117	0.781617	HARS
chr1:clu_13057_NA	Success	0.519342	1	0.308128	0.781617	KCTD3
chr14:clu_18055_NA	Success	0.519329	1	0.308134	0.781617	OXA1L
chr1:clu_10717_NA	Success	0.519612	1	0.308002	0.781617	PDE4DIP,AC241952.1
chr18:clu_52383_NA	Success	0.519405	1	0.308098	0.781617	PIGN
chr1:clu_11853_NA	Success	1.17747	2	0.308057	0.781617	RCSD1
chr2:clu_3926_NA	Success	1.17764	2	0.308006	0.781617	SLC4A10
chr3:clu_39195_NA	Success	0.519248	1	0.308172	0.781657	CEP63
chrX:clu_71391_NA	Success	0.519155	1	0.308215	0.781711	MED14
chr6:clu_67930_NA	Success	0.519001	1	0.308287	0.781837	UHRF1BP1
chr1:clu_12985_NA	Success	0.518807	1	0.308377	0.781863	INTS7
chr15:clu_48985_NA	Success	1.79878	3	0.308327	0.781863	RASGRP1
chr1:clu_7624_NA	Success	2.40026	4	0.308383	0.781863	SRRM1
chr6:clu_68672_NA	Success	2.40026	4	0.308385	0.781863	ZNF451
chr22:clu_21061_NA	Success	1.79846	3	0.308407	0.781863	CABIN1
chr7:clu_83481_NA	Success	1.17584	2	0.308559	0.781949	CALD1
chr14:clu_20055_NA	Success	0.518387	1	0.308573	0.781949	CLMN
chr4:clu_60960_NA	Success	0.518537	1	0.308503	0.781949	SEC24B
chr10:clu_16626_NA	Success	1.17615	2	0.308464	0.781949	SORBS1
chr20:clu_75327_NA	Success	0.518523	1	0.308509	0.781949	TMX4
chr2:clu_1735_NA	Success	0.518418	1	0.308559	0.781949	UGP2
chr6:clu_69907_NA	Success	1.17565	2	0.308619	0.78201	MED23
chr1:clu_10210_NA	Success	1.17495	2	0.308833	0.782079	ATXN7L2
chr1:clu_13625_NA	Success	2.98633	5	0.308888	0.782079	GNG4
chr2:clu_2096_NA	Success	1.17514	2	0.308775	0.782079	HTRA2
chr10:clu_17431_NA	Success	0.518096	1	0.308709	0.782079	MCMBP
chr12:clu_56056_NA	Success	1.17472	2	0.308904	0.782079	NFYB
chr3:clu_39455_NA	Success	1.79673	3	0.308841	0.782079	PLSCR1
chr6:clu_68287_NA	Success	0.51818	1	0.30867	0.782079	PPP2R5D
chr3:clu_39777_NA	Success	1.17505	2	0.308804	0.782079	SKIL
chr15:clu_50221_NA	Success	1.17471	2	0.308908	0.782079	TLE3
chr1:clu_12394_NA	Success	2.39774	4	0.308933	0.782079	UCHL5
chr8:clu_79486_NA	Success	0.517771	1	0.308861	0.782079	WASHC5
chr16:clu_46147_NA	Success	1.17489	2	0.308853	0.782079	XPO6
chr10:clu_16239_NA	Success	1.17469	2	0.308913	0.782079	ZMIZ1
chr4:clu_62096_NA	Success	1.17454	2	0.308961	0.782094	FAM149A
chr10:clu_16634_NA	Success	0.517501	1	0.308987	0.782104	TCTN3
chr11:clu_30499_NA	Success	4.70422	8	0.30902	0.782133	TMEM126B
chr6:clu_67477_NA	Success	0.517253	1	0.309103	0.782275	GTF2H4,VARS2
chr3:clu_37231_NA	Success	0.517215	1	0.30912	0.782275	USP19
chr19:clu_23686_NA	Success	0.516988	1	0.309227	0.782489	MRPL4
chr17:clu_66435_NA	Success	2.98437	5	0.309273	0.782551	SLC38A10
chr11:clu_27489_NA	Success	1.17331	2	0.309343	0.78267	CHID1
chr10:clu_17713_NA	Success	0.516638	1	0.30939	0.782679	JAKMIP3
chr14:clu_20097_NA	Success	1.17318	2	0.309382	0.782679	PAPOLA
chr12:clu_56017_NA	Success	1.17293	2	0.30946	0.782799	PAH
chr11:clu_27370_NA	Success	1.17258	2	0.309567	0.782917	B4GALNT4
chrX:clu_71316_NA	Success	1.17256	2	0.309573	0.782917	DMD
chr12:clu_54602_NA	Success	0.51633	1	0.309535	0.782917	SLC4A8
chr9:clu_32542_NA	Success	6.93083	12	0.309629	0.783004	RGP1,AL133410.1
chr15:clu_50789_NA	Success	4.6997	8	0.309731	0.783027	AC048382.2,UBE2Q2P1,GOLGA6L5P
chr16:clu_47268_NA	Success	1.17203	2	0.309736	0.783027	FHOD1
chr5:clu_41373_NA	Success	1.79312	3	0.309748	0.783027	HMGCS1
chr14:clu_19141_NA	Success	0.515874	1	0.309748	0.783027	PLEKHG3
chr19:clu_23744_NA	Success	0.515889	1	0.309741	0.783027	SLC44A2
chr1:clu_11855_NA	Success	4.13271	7	0.309772	0.78303	MPZL1
chr14:clu_18701_NA	Success	0.515687	1	0.309836	0.783138	NEMF
chr7:clu_83055_NA	Success	0.515548	1	0.309902	0.783247	DOCK4
chr5:clu_43566_NA	Success	1.17114	2	0.310012	0.783315	DCTN4
chr10:clu_16007_NA	Success	3.55953	6	0.309977	0.783315	DNAJB12
chr19:clu_23010_NA	Success	1.17118	2	0.31	0.783315	MFSD12
chr11:clu_31082_NA	Success	1.17113	2	0.310017	0.783315	SIK3
chr7:clu_82658_NA	Success	0.515153	1	0.310087	0.783386	AC069281.2,LRCH4
chr22:clu_20796_NA	Success	0.515148	1	0.310089	0.783386	TRMT2A
chr13:clu_74499_NA	Success	0.51503	1	0.310145	0.783431	ABCC4
chr6:clu_67184_NA	Success	1.79152	3	0.310151	0.783431	C6orf62
chr7:clu_82506_NA	Success	0.514904	1	0.310204	0.783509	SMURF1
chr16:clu_47578_NA	Success	1.17026	2	0.310287	0.783663	VAC14-AS1
chr19:clu_22727_NA	Success	1.79077	3	0.310339	0.783739	MUM1
chr17:clu_65979_NA	Success	1.79054	3	0.310397	0.78383	SAP30BP
chr14:clu_18197_NA	Success	1.16928	2	0.310591	0.784096	CARMIL3
chr18:clu_51458_NA	Success	0.514146	1	0.31056	0.784096	EPB41L3
chr19:clu_22775_NA	Success	0.514186	1	0.310541	0.784096	REEP6
chr17:clu_63385_NA	Success	2.39018	4	0.310585	0.784096	ZNF286B
chr10:clu_17601_NA	Success	0.513759	1	0.310742	0.784144	BCCIP
chr15:clu_49071_NA	Success	0.513817	1	0.310715	0.784144	DNAJC17
chr17:clu_62216_NA	Success	1.78927	3	0.310719	0.784144	GLOD4,MRM3
chr7:clu_82653_NA	Success	2.38956	4	0.310722	0.784144	LRCH4,AC069281.2
chr11:clu_31373_NA	Success	3.5558	6	0.310651	0.784144	TECTA
chr12:clu_52961_NA	Success	0.513832	1	0.310708	0.784144	WNK1
chr1:clu_7190_NA	Success	1.78837	3	0.310945	0.784377	AL355994.2,FAM131C
chr9:clu_33081_NA	Success	1.16824	2	0.310912	0.784377	SMC5
chr16:clu_47949_NA	Success	0.513437	1	0.310894	0.784377	TAF1C
chr14:clu_20067_NA	Success	1.16823	2	0.310917	0.784377	TUNAR
chr10:clu_15868_NA	Success	1.16815	2	0.310943	0.784377	VPS26A
chr13:clu_73392_NA	Success	0.513269	1	0.310973	0.784393	ZMYM2
chr17:clu_63464_NA	Success	1.78792	3	0.311057	0.784493	AKAP10
chr17:clu_65794_NA	Success	1.16784	2	0.311038	0.784493	TTYH2
chr1:clu_6343_NA	Success	0.5129	1	0.311147	0.784664	ACAP3
chr9:clu_33943_NA	Success	0.512681	1	0.31125	0.784813	EPB41L4B
chr17:clu_65865_NA	Success	0.512696	1	0.311243	0.784813	KCTD2
chr5:clu_40850_NA	Success	1.16591	2	0.311639	0.784957	ADCY2
chr17:clu_65618_NA	Success	1.16604	2	0.3116	0.784957	BPTF
chr13:clu_73983_NA	Success	1.78579	3	0.311597	0.784957	COG3
chr19:clu_24339_NA	Success	0.512505	1	0.311334	0.784957	DDA1
chr8:clu_79442_NA	Success	1.78647	3	0.311425	0.784957	FBXO32
chr4:clu_59756_NA	Success	0.51195	1	0.311596	0.784957	FRYL
chr12:clu_57392_NA	Success	0.512465	1	0.311352	0.784957	GOLGA3
chr2:clu_1342_NA	Success	1.78618	3	0.311498	0.784957	PIGF
chr1:clu_6352_NA	Success	1.16654	2	0.311444	0.784957	PUSL1
chr13:clu_74108_NA	Success	0.512115	1	0.311518	0.784957	RCBTB1
chr9:clu_32114_NA	Success	2.97251	5	0.311605	0.784957	SNAPC3
chr18:clu_51345_NA	Success	0.511876	1	0.31163	0.784957	THOC1
chr16:clu_44908_NA	Success	2.38605	4	0.311491	0.784957	TSC2
chr9:clu_32493_NA	Success	1.16618	2	0.311556	0.784957	UNC13B
chr3:clu_40124_NA	Success	0.512168	1	0.311493	0.784957	VPS8
chr2:clu_3335_NA	Success	1.78521	3	0.311742	0.785161	MAP3K2
chr9:clu_34049_NA	Success	0.511565	1	0.311778	0.785194	CDC26
chr15:clu_50579_NA	Success	1.16527	2	0.311837	0.785233	IREB2
chr11:clu_27853_NA	Success	3.54928	6	0.311829	0.785233	SBF2
chr17:clu_63749_NA	Success	2.38402	4	0.311936	0.785421	CORO6
chr17:clu_63716_NA	Success	0.511188	1	0.311956	0.785421	GIT1
chr11:clu_30258_NA	Success	2.38361	4	0.312026	0.78543	RNF169
chr16:clu_45744_NA	Success	0.511068	1	0.312013	0.78543	RPS15A,AC138811.2
chr15:clu_48407_NA	Success	2.38371	4	0.312005	0.78543	TUBGCP5
chr4:clu_58668_NA	Success	0.510547	1	0.31226	0.785572	CPLX1
chr8:clu_77103_NA	Success	0.510795	1	0.312142	0.785572	FBXO25
chr9:clu_33634_NA	Success	1.16405	2	0.312218	0.785572	HABP4
chr1:clu_13845_NA	Success	1.16407	2	0.312214	0.785572	HNRNPU
chr3:clu_38786_NA	Success	0.510813	1	0.312134	0.785572	KALRN
chr1:clu_12429_NA	Success	0.51058	1	0.312244	0.785572	KCNT2
chr3:clu_37318_NA	Success	0.510565	1	0.312251	0.785572	RNF123
chr9:clu_33222_NA	Success	0.510555	1	0.312256	0.785572	VPS13A
chr15:clu_50301_NA	Success	1.78275	3	0.312366	0.785615	ARIH1
chr6:clu_69969_NA	Success	0.510184	1	0.312432	0.785615	HBS1L
chr20:clu_76267_NA	Success	3.54635	6	0.31236	0.785615	JPH2,OSER1,FITM2
chr11:clu_29335_NA	Success	0.510199	1	0.312425	0.785615	MAP4K2
chrX:clu_72047_NA	Success	0.510251	1	0.3124	0.785615	MED12
chr11:clu_29889_NA	Success	1.78299	3	0.312306	0.785615	TMEM134
chr22:clu_20976_NA	Success	2.38219	4	0.312338	0.785615	TOP3B
chr1:clu_8240_NA	Success	0.509758	1	0.312634	0.785826	AGO1
chr11:clu_30481_NA	Success	0.509866	1	0.312583	0.785826	DLG2
chr1:clu_12552_NA	Success	4.11607	7	0.312571	0.785826	IPO9
chr19:clu_24504_NA	Success	1.78167	3	0.312639	0.785826	ISYNA1
chr6:clu_67152_NA	Success	1.78166	3	0.312641	0.785826	MRS2
chr9:clu_32020_NA	Success	1.16268	2	0.312648	0.785826	PTPRD
chr16:clu_47547_NA	Success	1.16252	2	0.312696	0.785891	COG4
chr11:clu_29944_NA	Success	0.509339	1	0.312833	0.786179	CHKA
chr3:clu_38335_NA	Success	0.509254	1	0.312873	0.786225	CBLB
chr6:clu_68761_NA	Success	0.509085	1	0.312953	0.78637	ADGRB3
chr15:clu_51256_NA	Success	0.508841	1	0.313069	0.786606	LRRK1
chr12:clu_53221_NA	Success	0.508633	1	0.313168	0.786717	AC006064.6,CHD4
chr11:clu_27581_NA	Success	0.508516	1	0.313224	0.786717	CDKN1C
chr2:clu_4114_NA	Success	1.16084	2	0.313224	0.786717	FASTKD1
chr17:clu_64027_NA	Success	0.508568	1	0.313199	0.786717	MYO19
chr11:clu_30542_NA	Success	0.508533	1	0.313216	0.786717	TMEM135
chr3:clu_36817_NA	Success	2.37799	4	0.313264	0.786761	SEC22C
chr10:clu_14456_NA	Success	0.508278	1	0.313337	0.786889	NSUN6
chr2:clu_675_NA	Success	0.508171	1	0.313388	0.786925	MAPRE3
chr4:clu_61688_NA	Success	1.16029	2	0.313396	0.786925	RXFP1
chr14:clu_19684_NA	Success	1.16006	2	0.313467	0.787048	NA
chr6:clu_67341_NA	Success	0.507884	1	0.313525	0.787138	MOG
chr8:clu_79519_NA	Success	2.37652	4	0.313587	0.78719	ASAP1
chr11:clu_30776_NA	Success	0.507422	1	0.313745	0.78719	DYNC2H1
chr2:clu_6081_NA	Success	1.7776	3	0.313674	0.78719	HDLBP
chr1:clu_7724_NA	Success	0.507458	1	0.313728	0.78719	HMGN2
chr22:clu_21564_NA	Success	1.15944	2	0.31366	0.78719	MYH9
chr21:clu_58247_NA	Success	2.96187	5	0.31371	0.78719	PDE9A
chr5:clu_43908_NA	Success	1.15931	2	0.313702	0.78719	STK10
chr6:clu_69086_NA	Success	3.5392	6	0.313658	0.78719	SYNCRIP,SNHG5
chr6:clu_68232_NA	Success	1.77774	3	0.313638	0.78719	TRERF1
chr9:clu_34583_NA	Success	0.507322	1	0.313793	0.787254	ODF2
chrX:clu_70893_NA	Success	1.15877	2	0.313871	0.787395	ASMTL
chr9:clu_32311_NA	Success	0.507066	1	0.313915	0.787449	ACO1
chr6:clu_69380_NA	Success	0.506896	1	0.313996	0.787541	QRSL1
chr2:clu_3148_NA	Success	0.506915	1	0.313987	0.787541	RABL2A
chr11:clu_29293_NA	Success	1.15827	2	0.31403	0.787569	NRXN2
chr17:clu_63703_NA	Success	1.15806	2	0.314093	0.787674	MYO18A
chr2:clu_122_NA	Success	0.506615	1	0.31413	0.78771	EIPR1
chr4:clu_61337_NA	Success	0.506511	1	0.31418	0.787779	ELF2
chr9:clu_34209_NA	Success	4.67079	8	0.314305	0.788038	C5
chr1:clu_9748_NA	Success	1.15729	2	0.314335	0.788058	SELENOF
chr9:clu_33023_NA	Success	0.505884	1	0.31448	0.788097	CBWD5
chr10:clu_14560_NA	Success	0.5059	1	0.314472	0.788097	KIAA1217
chr5:clu_42256_NA	Success	0.506093	1	0.31438	0.788097	LYSMD3
chr11:clu_30070_NA	Success	4.10521	7	0.314406	0.788097	NADSYN1
chr17:clu_66472_NA	Success	2.95826	5	0.314427	0.788097	NPLOC4
chr6:clu_67811_NA	Success	1.77441	3	0.314484	0.788097	RGL2
chr2:clu_1118_NA	Success	1.1565	2	0.314586	0.788242	HNRNPLL
chr15:clu_50743_NA	Success	0.505677	1	0.314579	0.788242	WHAMM
chr20:clu_75659_NA	Success	0.505441	1	0.314692	0.78845	ENTPD6
chr3:clu_39901_NA	Success	0.505379	1	0.314721	0.788469	MRPL47
chr2:clu_5869_NA	Success	1.77326	3	0.31478	0.78856	COPS8
chr3:clu_38231_NA	Success	0.505121	1	0.314845	0.788597	CRYBG3
chr3:clu_40510_NA	Success	1.15574	2	0.314824	0.788597	FAM157A
chr9:clu_34831_NA	Success	0.505087	1	0.314861	0.788597	UCK1
chr3:clu_39104_NA	Success	1.15551	2	0.314898	0.788634	DNAJC13
chr16:clu_46112_NA	Success	1.15544	2	0.31492	0.788634	IL4R
chr5:clu_42086_NA	Success	1.15509	2	0.31503	0.788816	SERINC5
chr7:clu_81373_NA	Success	2.36987	4	0.31506	0.788816	TNS3
chr7:clu_82496_NA	Success	0.504691	1	0.315051	0.788816	TRRAP
chr16:clu_44609_NA	Success	0.50442	1	0.315181	0.78896	RHOT2
chr19:clu_27295_NA	Success	1.15461	2	0.315182	0.78896	RPS5
chr13:clu_74208_NA	Success	2.95445	5	0.315184	0.78896	SUGT1
chr3:clu_38558_NA	Success	0.504367	1	0.315207	0.788961	ARHGAP31
chr18:clu_52519_NA	Success	2.95411	5	0.315253	0.789	AC091138.1
chr8:clu_78133_NA	Success	0.504154	1	0.315309	0.789	DDHD2
chr19:clu_23808_NA	Success	0.504149	1	0.315311	0.789	LDLR
chr21:clu_57811_NA	Success	1.15421	2	0.315308	0.789	LTN1
chrX:clu_71224_NA	Success	1.15377	2	0.315447	0.789061	ACOT9
chr7:clu_80541_NA	Success	1.77078	3	0.315412	0.789061	CYTH3
chr2:clu_1459_NA	Success	1.15394	2	0.315393	0.789061	ERLEC1
chr9:clu_34757_NA	Success	1.15382	2	0.315431	0.789061	FUBP3
chr4:clu_60517_NA	Success	0.50403	1	0.315368	0.789061	SEC31A,THAP9-AS1
chr19:clu_25686_NA	Success	1.15354	2	0.315519	0.789073	AXL
chr7:clu_81337_NA	Success	6.88597	12	0.315508	0.789073	CCM2
chr17:clu_65992_NA	Success	0.50371	1	0.315522	0.789073	UNK
chr18:clu_52411_NA	Success	0.503671	1	0.31554	0.789073	ZCCHC2
chr17:clu_62437_NA	Success	2.36753	4	0.315579	0.789113	ITGAE
chr4:clu_61089_NA	Success	2.3668	4	0.315739	0.789219	AC110079.1
chr14:clu_18486_NA	Success	1.76909	3	0.315843	0.789219	AL121594.1,PSMA6
chr7:clu_81720_NA	Success	5.77861	10	0.315782	0.789219	CALN1,TYW1B
chr17:clu_65514_NA	Success	2.36703	4	0.315689	0.789219	CEP95
chrX:clu_71785_NA	Success	1.76919	3	0.315818	0.789219	KDM5C
chr1:clu_9132_NA	Success	4.09708	7	0.315786	0.789219	MROH7,MROH7-TTC4
chr5:clu_42141_NA	Success	0.503191	1	0.315771	0.789219	SSBP2
chr12:clu_54942_NA	Success	0.503376	1	0.315682	0.789219	STAT2
chr12:clu_56401_NA	Success	0.503411	1	0.315665	0.789219	TRAFD1
chr15:clu_48413_NA	Success	2.9512	5	0.315832	0.789219	TUBGCP5
chr8:clu_78616_NA	Success	0.502926	1	0.315899	0.789303	ARFGEF1
chr8:clu_77349_NA	Success	1.15178	2	0.316075	0.789483	CSMD1
chr2:clu_397_NA	Success	1.76808	3	0.316103	0.789483	DDX1
chr3:clu_37644_NA	Success	0.502598	1	0.316057	0.789483	GNL3
chr18:clu_52684_NA	Success	0.50255	1	0.31608	0.789483	HSBP1L1
chr12:clu_53216_NA	Success	0.502624	1	0.316044	0.789483	NOP2,AC006064.6
chr14:clu_19093_NA	Success	0.502499	1	0.316104	0.789483	PPP2R5E
chr10:clu_16149_NA	Success	0.502211	1	0.316243	0.789773	ADK
chr1:clu_10309_NA	Success	1.76698	3	0.316385	0.789795	ATP5PB
chr1:clu_12923_NA	Success	1.76702	3	0.316373	0.789795	CAMK1G
chr11:clu_30415_NA	Success	2.36414	4	0.316331	0.789795	NARS2
chrX:clu_73131_NA	Success	2.3641	4	0.31634	0.789795	PLXNB3
chr4:clu_61721_NA	Success	0.502007	1	0.316341	0.789795	RAPGEF2
chr20:clu_76008_NA	Success	1.76725	3	0.316314	0.789795	RBM39
chr13:clu_73993_NA	Success	0.501864	1	0.31641	0.789801	ZC3H13
chr2:clu_2814_NA	Success	4.09325	7	0.316437	0.789813	REV1
chr5:clu_42258_NA	Success	0.501663	1	0.316507	0.789872	ADGRV1
chr1:clu_6520_NA	Success	4.09251	7	0.316563	0.789872	FAAP20
chr10:clu_17747_NA	Success	1.1502	2	0.316572	0.789872	LRRC27
chr12:clu_54578_NA	Success	1.15036	2	0.316524	0.789872	TFCP2
chr22:clu_21928_NA	Success	1.7664	3	0.316534	0.789872	ZC3H7B
chr1:clu_8829_NA	Success	1.15004	2	0.316623	0.789944	POMGNT1
chr12:clu_53625_NA	Success	0.501268	1	0.316698	0.789964	ATF7IP
chr11:clu_31154_NA	Success	0.501347	1	0.31666	0.789964	DSCAML1
chr1:clu_7206_NA	Success	2.36249	4	0.316696	0.789964	SZRD1
chr2:clu_4927_NA	Success	1.76555	3	0.31675	0.789985	CARF
chr8:clu_77573_NA	Success	1.14967	2	0.316742	0.789985	VPS37A
chr5:clu_42932_NA	Success	0.501063	1	0.316797	0.790045	AC116366.3,RAD50
chr9:clu_35272_NA	Success	0.500993	1	0.31683	0.790073	PAXX
chr12:clu_53235_NA	Success	0.500824	1	0.316912	0.790221	ING4
chr5:clu_42676_NA	Success	0.500768	1	0.316939	0.790233	COMMD10
chr1:clu_11848_NA	Success	2.3612	4	0.316984	0.790258	CREG1
chr12:clu_55698_NA	Success	1.14887	2	0.316994	0.790258	TMTC3
chr2:clu_3691_NA	Success	1.7641	3	0.317123	0.790303	ACVR2A
chr12:clu_53984_NA	Success	5.76962	10	0.317076	0.790303	KIAA1551
chr13:clu_73378_NA	Success	1.14858	2	0.317088	0.790303	MPHOSPH8
chr6:clu_67809_NA	Success	2.36096	4	0.317038	0.790303	PFDN6
chr15:clu_49270_NA	Success	0.500417	1	0.317109	0.790303	STARD9
chr16:clu_47419_NA	Success	0.50021	1	0.317209	0.790309	CDH3
chr1:clu_7939_NA	Success	0.500229	1	0.3172	0.790309	PEF1
chr6:clu_70580_NA	Success	2.36017	4	0.317214	0.790309	PRKN
chr2:clu_2652_NA	Success	1.14819	2	0.317211	0.790309	SEMA4C
chr9:clu_34157_NA	Success	0.500152	1	0.317237	0.79031	CDK5RAP2
chr8:clu_78145_NA	Success	1.76326	3	0.31734	0.790456	NSD3
chr1:clu_9971_NA	Success	0.499974	1	0.317323	0.790456	PTBP2
chr1:clu_9208_NA	Success	0.499891	1	0.317363	0.790458	MYSM1
chr8:clu_78404_NA	Success	0.498618	1	0.31798	0.790512	ATP6V1H
chr1:clu_9065_NA	Success	2.35814	4	0.317666	0.790512	C1orf123
chr3:clu_37738_NA	Success	0.499122	1	0.317736	0.790512	CACNA2D3
chr15:clu_49378_NA	Success	0.499476	1	0.317564	0.790512	CKMT1A
chr16:clu_45223_NA	Success	0.498714	1	0.317934	0.790512	CORO7,CORO7-PAM16
chr11:clu_30897_NA	Success	3.51793	6	0.317544	0.790512	DDX10
chr8:clu_77177_NA	Success	1.7623	3	0.317587	0.790512	DLGAP2
chr18:clu_51946_NA	Success	1.14747	2	0.31744	0.790512	DTNA
chr12:clu_53652_NA	Success	0.498983	1	0.317803	0.790512	EPS8
chrX:clu_73263_NA	Success	0.498683	1	0.317949	0.790512	FAM50A
chr11:clu_30592_NA	Success	1.76181	3	0.317711	0.790512	FAT3
chr20:clu_75297_NA	Success	1.14671	2	0.317679	0.790512	GPCPD1
chr6:clu_69327_NA	Success	1.14601	2	0.317902	0.790512	GRIK2
chr15:clu_51186_NA	Success	0.499433	1	0.317585	0.790512	IGF1R
chr3:clu_38978_NA	Success	2.35724	4	0.317868	0.790512	KIAA1257
chr1:clu_9068_NA	Success	1.14618	2	0.317849	0.790512	LRP8
chr3:clu_36874_NA	Success	5.20816	9	0.317844	0.790512	NA
chr7:clu_83428_NA	Success	1.14691	2	0.317617	0.790512	NA
chr9:clu_34253_NA	Success	1.76074	3	0.317986	0.790512	NDUFA8
chr11:clu_31051_NA	Success	1.14721	2	0.317521	0.790512	RBM7,AP002373.1
chr8:clu_77582_NA	Success	1.76098	3	0.317926	0.790512	SLC7A2
chr16:clu_46422_NA	Success	0.499746	1	0.317434	0.790512	SRCAP,AC106886.5
chr13:clu_74241_NA	Success	1.76171	3	0.317737	0.790512	TDRD3
chr1:clu_9025_NA	Success	0.499387	1	0.317608	0.790512	TUT4
chr19:clu_25160_NA	Success	4.64901	8	0.317782	0.790512	U2AF1L4,AD000671.2
chr1:clu_6917_NA	Success	2.35883	4	0.317514	0.790512	UBE4B
chr15:clu_49893_NA	Success	0.498806	1	0.317889	0.790512	VPS13C
chr8:clu_79110_NA	Success	1.14521	2	0.318157	0.790661	ANKRD46
chr21:clu_58273_NA	Success	0.498328	1	0.318121	0.790661	CBSL,CBS
chr9:clu_35452_NA	Success	0.498302	1	0.318134	0.790661	PNPLA7
chr6:clu_70304_NA	Success	0.498359	1	0.318106	0.790661	SYNE1
chr18:clu_52576_NA	Success	0.498254	1	0.318157	0.790661	ZNF236
chr14:clu_19475_NA	Success	0.498085	1	0.318239	0.790808	FAM161B
chr10:clu_16914_NA	Success	1.14485	2	0.318273	0.790838	TWNK
chr8:clu_78401_NA	Success	1.14435	2	0.318432	0.791058	ATP6V1H
chr1:clu_11427_NA	Success	0.497706	1	0.318423	0.791058	GON4L
chr22:clu_22487_NA	Success	0.497759	1	0.318397	0.791058	SHANK3
chr1:clu_6649_NA	Success	2.35463	4	0.318451	0.791058	TP73-AS1
chr9:clu_32378_NA	Success	4.08096	7	0.318532	0.79115	CYP4F26P
chr22:clu_20685_NA	Success	0.497505	1	0.318521	0.79115	PEX26,TUBA8
chr6:clu_67207_NA	Success	0.497224	1	0.318658	0.791274	CARMIL1
chr8:clu_77926_NA	Success	0.497306	1	0.318618	0.791274	CHRNA2
chr14:clu_18047_NA	Success	2.93686	5	0.318701	0.791274	DAD1
chr2:clu_1072_NA	Success	2.35342	4	0.318721	0.791274	EIF2AK2
chr12:clu_53604_NA	Success	1.14327	2	0.318774	0.791274	FAM234B
chr1:clu_12557_NA	Success	0.497163	1	0.318687	0.791274	IPO9
chr11:clu_28504_NA	Success	0.496916	1	0.318808	0.791274	MAPK8IP1
chr19:clu_26919_NA	Success	1.1432	2	0.318797	0.791274	MBOAT7
chr4:clu_59302_NA	Success	0.497068	1	0.318734	0.791274	SLIT2
chr15:clu_49262_NA	Success	2.93629	5	0.318816	0.791274	STARD9
chr1:clu_6953_NA	Success	2.35294	4	0.318828	0.791274	TARDBP,AL109811.4,AL109811.3
chr17:clu_65711_NA	Success	4.64195	8	0.318916	0.791328	ABCA5
chr12:clu_53944_NA	Success	0.496769	1	0.318879	0.791328	CAPRIN2
chr20:clu_76356_NA	Success	1.14285	2	0.31891	0.791328	PCIF1
chrX:clu_73064_NA	Success	0.496615	1	0.318954	0.791367	NSDHL
chr6:clu_69162_NA	Success	4.07756	7	0.319115	0.791499	ANKRD6
chr12:clu_53019_NA	Success	1.14222	2	0.319111	0.791499	CACNA1C
chr19:clu_23785_NA	Success	0.496095	1	0.319208	0.791499	CARM1
chr18:clu_52253_NA	Success	0.496457	1	0.319031	0.791499	DCC
chr21:clu_58126_NA	Success	0.496249	1	0.319133	0.791499	ETS2
chr2:clu_2990_NA	Success	0.496198	1	0.319158	0.791499	GCC2
chr1:clu_7492_NA	Success	1.14237	2	0.319061	0.791499	RAP1GAP
chr4:clu_61605_NA	Success	1.14195	2	0.319197	0.791499	RNF175
chr3:clu_36173_NA	Success	0.496161	1	0.319175	0.791499	WNT7A
chr14:clu_20490_NA	Success	0.496035	1	0.319237	0.791516	PLD4
chr5:clu_41164_NA	Success	0.495873	1	0.319316	0.791568	AC138409.2
chr5:clu_44098_NA	Success	1.14155	2	0.319325	0.791568	GRK6
chr16:clu_45131_NA	Success	0.495923	1	0.319292	0.791568	ZNF205
chr10:clu_16761_NA	Success	2.35062	4	0.319348	0.79157	GOLGA7B
chr1:clu_7563_NA	Success	0.495559	1	0.31947	0.79165	KDM1A
chr2:clu_2878_NA	Success	2.35024	4	0.319432	0.79165	MAP4K4
chr2:clu_5728_NA	Success	0.49556	1	0.319469	0.79165	PTMA
chr1:clu_6847_NA	Success	0.495593	1	0.319453	0.79165	RERE
chr8:clu_77887_NA	Success	3.50729	6	0.319501	0.791674	DOCK5
chr3:clu_36614_NA	Success	0.495443	1	0.319526	0.79168	ITGA9
chr12:clu_56154_NA	Success	1.75448	3	0.319602	0.791704	BTBD11
chr2:clu_4332_NA	Success	1.14078	2	0.319569	0.791704	HNRNPA3
chr20:clu_75747_NA	Success	0.49524	1	0.319625	0.791704	PDRG1
chrX:clu_71977_NA	Success	1.14064	2	0.319614	0.791704	VSIG4
chr22:clu_21244_NA	Success	1.7543	3	0.31965	0.79171	GAS2L1
chr2:clu_2623_NA	Success	1.14021	2	0.319753	0.791773	ARID5A
chr21:clu_57768_NA	Success	4.07377	7	0.319765	0.791773	ATP5PF
chr6:clu_70752_NA	Success	1.14005	2	0.319802	0.791773	FAM120B
chr15:clu_49465_NA	Success	1.14003	2	0.319809	0.791773	GATM
chr9:clu_31974_NA	Success	1.1401	2	0.319788	0.791773	IL33
chr1:clu_11548_NA	Success	0.49509	1	0.319699	0.791773	MRPL24
chr13:clu_74126_NA	Success	4.63615	8	0.319849	0.791817	DLEU2
chr17:clu_66322_NA	Success	2.34822	4	0.319885	0.79185	RNF213
chr9:clu_32913_NA	Success	1.75263	3	0.320082	0.792171	NA
chr8:clu_78662_NA	Success	1.13911	2	0.320104	0.792171	NCOA2
chr5:clu_40574_NA	Success	0.494383	1	0.320044	0.792171	PDCD6
chr2:clu_3570_NA	Success	1.7526	3	0.320089	0.792171	R3HDM1
chr15:clu_48972_NA	Success	1.13893	2	0.320162	0.79226	MEIS2
chr16:clu_48340_NA	Success	1.75198	3	0.32025	0.792335	AFG3L1P
chr10:clu_16060_NA	Success	3.50267	6	0.320353	0.792335	ANXA7
chr17:clu_66394_NA	Success	0.493908	1	0.320277	0.792335	BAIAP2
chr7:clu_82601_NA	Success	0.493838	1	0.320311	0.792335	C7orf43
chr7:clu_83063_NA	Success	1.138	2	0.32046	0.792335	DOCK4
chr3:clu_36166_NA	Success	0.493711	1	0.320373	0.792335	FBLN2
chr3:clu_38807_NA	Success	0.493797	1	0.320331	0.792335	ITGB5
chr11:clu_27357_NA	Success	2.34589	4	0.320408	0.792335	PSMD13
chr9:clu_35161_NA	Success	0.493548	1	0.320453	0.792335	SEC16A
chr2:clu_2006_NA	Success	0.493653	1	0.320402	0.792335	STAMBP
chr10:clu_16678_NA	Success	0.493541	1	0.320457	0.792335	TM9SF3
chr19:clu_26825_NA	Success	1.75143	3	0.320393	0.792335	ZNF616,AC011468.2,ZNF836
chr13:clu_73889_NA	Success	0.493461	1	0.320496	0.792369	DGKH
chr3:clu_38835_NA	Success	2.92711	5	0.320664	0.792644	AC092902.3,AC092902.5,AC092902.6
chr17:clu_66347_NA	Success	0.493097	1	0.320674	0.792644	RNF213
chr10:clu_17580_NA	Success	1.13746	2	0.320632	0.792644	ZRANB1
chr22:clu_21732_NA	Success	0.492924	1	0.320759	0.792649	CSNK1E,TPTEP2-CSNK1E
chr17:clu_66299_NA	Success	0.492924	1	0.320759	0.792649	GAA
chr19:clu_24629_NA	Success	5.18897	9	0.320764	0.792649	GATAD2A
chr16:clu_44573_NA	Success	2.34422	4	0.320784	0.792649	PIGQ
chr8:clu_78045_NA	Success	1.7499	3	0.320788	0.792649	WRN
chr19:clu_26052_NA	Success	1.13683	2	0.320833	0.792705	EML2
chr1:clu_11232_NA	Success	0.492687	1	0.320876	0.792735	UBAP2L
chrX:clu_71566_NA	Success	2.34375	4	0.32089	0.792735	ZNF81
chr11:clu_28857_NA	Success	0.492579	1	0.320929	0.792776	MRPL16
chr3:clu_37404_NA	Success	0.49249	1	0.320972	0.792829	SEMA3B
chr16:clu_44816_NA	Success	1.13621	2	0.321035	0.792928	MAPK8IP3,JPT2
chr10:clu_15662_NA	Success	2.92469	5	0.321152	0.793163	TFAM
chr8:clu_79399_NA	Success	0.49189	1	0.321267	0.793219	DEPTOR
chr4:clu_61390_NA	Success	1.13555	2	0.321246	0.793219	INPP4B
chr21:clu_57997_NA	Success	0.49181	1	0.321307	0.793219	ITSN1
chr11:clu_28101_NA	Success	1.13556	2	0.321243	0.793219	LDHA
chr15:clu_51283_NA	Success	1.74789	3	0.321309	0.793219	TARSL2
chr1:clu_9701_NA	Success	1.13565	2	0.321212	0.793219	ZNHIT6
chr6:clu_67342_NA	Success	0.491666	1	0.321378	0.793318	MOG
chr21:clu_57739_NA	Success	1.13509	2	0.321394	0.793318	NCAM2
chr3:clu_37188_NA	Success	1.1349	2	0.321453	0.793409	ARIH2
chr3:clu_40039_NA	Success	1.13318	2	0.322009	0.793468	ABCF3
chr17:clu_62789_NA	Success	0.49073	1	0.321839	0.793468	AC026954.2,NEURL4
chr11:clu_27556_NA	Success	0.49098	1	0.321716	0.793468	AC068580.4,CTSD
chr15:clu_50719_NA	Success	0.49129	1	0.321563	0.793468	AC245033.1,CPEB1
chr2:clu_4345_NA	Success	1.13377	2	0.321817	0.793468	AGPS
chr22:clu_20908_NA	Success	0.490815	1	0.321797	0.793468	AIFM3,AC002470.2
chr16:clu_46883_NA	Success	0.490928	1	0.321741	0.793468	AKTIP
chr14:clu_18386_NA	Success	1.13347	2	0.321913	0.793468	AP4S1
chr7:clu_82861_NA	Success	4.06167	7	0.321843	0.793468	ARMC10
chr17:clu_63932_NA	Success	1.7447	3	0.322139	0.793468	ASIC2
chr14:clu_19888_NA	Success	1.13327	2	0.321979	0.793468	CCDC88C
chr17:clu_63220_NA	Success	1.13382	2	0.321802	0.793468	CENPV
chr11:clu_31541_NA	Success	0.491187	1	0.321613	0.793468	DDX25
chr16:clu_47369_NA	Success	0.49095	1	0.32173	0.793468	EDC4
chr4:clu_59037_NA	Success	2.9197	5	0.322161	0.793468	KIAA0232
chr1:clu_6924_NA	Success	1.74483	3	0.322105	0.793468	KIF1B
chr19:clu_24518_NA	Success	2.34062	4	0.321594	0.793468	KXD1
chr19:clu_24968_NA	Success	0.490221	1	0.32209	0.793468	LRP3
chr21:clu_58117_NA	Success	0.490535	1	0.321935	0.793468	NA
chr17:clu_64878_NA	Success	0.49012	1	0.32214	0.793468	NPEPPS
chr4:clu_61462_NA	Success	1.13291	2	0.322095	0.793468	OTUD4
chr2:clu_2087_NA	Success	0.49141	1	0.321504	0.793468	PCGF1
chr3:clu_37684_NA	Success	0.490027	1	0.322185	0.793468	PRKCD
chr10:clu_17353_NA	Success	0.490634	1	0.321886	0.793468	RAB11FIP2
chr20:clu_76288_NA	Success	0.490241	1	0.32208	0.793468	RIMS4
chr17:clu_64949_NA	Success	0.490357	1	0.322023	0.793468	SNF8
chr16:clu_46852_NA	Success	0.490278	1	0.322062	0.793468	TOX3
chr2:clu_132_NA	Success	2.33798	4	0.322189	0.793468	TRAPPC12
chr7:clu_82489_NA	Success	0.49079	1	0.321809	0.793468	TRRAP
chr17:clu_64464_NA	Success	0.490014	1	0.322192	0.793468	TUBG2
chr5:clu_44046_NA	Success	0.490157	1	0.322121	0.793468	UNC5A
chr6:clu_70149_NA	Success	0.491111	1	0.321651	0.793468	UTRN
chr15:clu_48951_NA	Success	1.1322	2	0.322323	0.793644	AQR
chr12:clu_55414_NA	Success	0.489733	1	0.322331	0.793644	CNOT2
chr5:clu_40734_NA	Success	0.489744	1	0.322325	0.793644	LPCAT1
chr4:clu_60149_NA	Success	1.13175	2	0.32247	0.793932	EXOC1
chr12:clu_55826_NA	Success	0.489374	1	0.322508	0.793937	FGD6
chr16:clu_44606_NA	Success	0.489356	1	0.322517	0.793937	RHOT2
chr11:clu_30172_NA	Success	0.489293	1	0.322548	0.79396	FCHSD2
chr16:clu_45641_NA	Success	1.13121	2	0.322644	0.794045	ABCC1
chr11:clu_29836_NA	Success	0.489003	1	0.322692	0.794045	ANKRD13D
chr20:clu_76395_NA	Success	0.489051	1	0.322668	0.794045	CDH22
chr13:clu_73923_NA	Success	2.91696	5	0.322717	0.794045	LACC1
chr11:clu_28237_NA	Success	0.489044	1	0.322671	0.794045	METTL15
chr2:clu_1762_NA	Success	0.488958	1	0.322714	0.794045	SERTAD2
chr7:clu_83018_NA	Success	0.48881	1	0.322787	0.794047	LAMB1
chr15:clu_49121_NA	Success	1.13082	2	0.322769	0.794047	RTF1
chr10:clu_17735_NA	Success	1.74214	3	0.322807	0.794047	STK32C
chr11:clu_31001_NA	Success	1.74214	3	0.322807	0.794047	TTC12
chr3:clu_36255_NA	Success	0.488566	1	0.322908	0.79409	EAF1
chr5:clu_42427_NA	Success	0.488553	1	0.322914	0.79409	ERAP1
chr6:clu_69713_NA	Success	3.48901	6	0.322884	0.79409	NA
chr9:clu_34511_NA	Success	0.488683	1	0.32285	0.79409	PTGES2
chr17:clu_64273_NA	Success	2.91555	5	0.323003	0.794252	MED24
chrX:clu_71308_NA	Success	0.488318	1	0.323031	0.794267	DMD
chr22:clu_21880_NA	Success	0.488145	1	0.323116	0.794366	AL022238.4,SGSM3
chr19:clu_25636_NA	Success	1.74087	3	0.323138	0.794366	LTBP4
chr11:clu_28695_NA	Success	0.488119	1	0.32313	0.794366	NUP160
chr11:clu_28990_NA	Success	2.91453	5	0.323209	0.794484	FADS2
chr9:clu_35289_NA	Success	0.487651	1	0.323361	0.794529	ABCA2
chr12:clu_54302_NA	Success	1.74007	3	0.323348	0.794529	CACNB3
chr14:clu_18025_NA	Success	0.487726	1	0.323324	0.794529	CHD8
chr1:clu_13762_NA	Success	1.12928	2	0.323267	0.794529	FMN2
chr8:clu_77550_NA	Success	1.12911	2	0.32332	0.794529	MICU3
chr9:clu_32043_NA	Success	1.12904	2	0.323344	0.794529	MPDZ
chr19:clu_26828_NA	Success	0.4874	1	0.323486	0.79478	PPP2R1A
chr1:clu_11371_NA	Success	1.73936	3	0.323534	0.794825	FDPS
chr2:clu_4731_NA	Success	1.12834	2	0.323571	0.794825	PGAP1
chr15:clu_48558_NA	Success	0.48726	1	0.323556	0.794825	SNHG14
chr14:clu_20526_NA	Success	1.73891	3	0.323651	0.79491	JAG2
chr11:clu_27942_NA	Success	1.12812	2	0.323642	0.79491	TEAD1
chr4:clu_58829_NA	Success	1.73854	3	0.323746	0.795012	FAM193A
chr20:clu_75897_NA	Success	1.12769	2	0.323782	0.795012	GGT7
chr18:clu_51522_NA	Success	0.486849	1	0.32376	0.795012	RALBP1
chr14:clu_18233_NA	Success	1.12778	2	0.323751	0.795012	RNF31,AL136295.5
chr3:clu_39358_NA	Success	1.73821	3	0.323833	0.795082	TFDP2
chr10:clu_17630_NA	Success	1.73807	3	0.323871	0.79512	DOCK1
chr1:clu_10256_NA	Success	1.12716	2	0.323951	0.795263	STRIP1
chr7:clu_82342_NA	Success	1.12669	2	0.324105	0.795269	FAM133B
chr7:clu_80495_NA	Success	1.12708	2	0.323977	0.795269	FSCN1
chr17:clu_66623_NA	Success	0.486313	1	0.324026	0.795269	HEXDC
chr5:clu_44175_NA	Success	1.127	2	0.324003	0.795269	HNRNPAB
chr11:clu_29631_NA	Success	0.486143	1	0.324111	0.795269	KAT5
chr2:clu_1297_NA	Success	0.486275	1	0.324045	0.795269	LRPPRC
chr12:clu_55543_NA	Success	0.486231	1	0.324067	0.795269	NAV3
chr11:clu_30617_NA	Success	0.48589	1	0.324237	0.795364	CEP295
chr1:clu_6662_NA	Success	3.48173	6	0.324239	0.795364	DFFB
chr11:clu_27812_NA	Success	1.73671	3	0.324227	0.795364	TMEM9B
chr16:clu_47825_NA	Success	1.73681	3	0.3242	0.795364	WWOX
chr7:clu_82769_NA	Success	0.485779	1	0.324292	0.795384	SH2B2
chr3:clu_39361_NA	Success	0.485808	1	0.324277	0.795384	TFDP2
chr10:clu_16492_NA	Success	0.485721	1	0.324321	0.795401	TNKS2
chr14:clu_17977_NA	Success	0.485614	1	0.324374	0.795476	TEP1
chr8:clu_78664_NA	Success	1.73599	3	0.324414	0.795518	NCOA2
chr16:clu_46809_NA	Success	0.485043	1	0.324658	0.79566	ADCY7
chr10:clu_17293_NA	Success	0.485056	1	0.324652	0.79566	AFAP1L2
chr1:clu_8938_NA	Success	0.485233	1	0.324564	0.79566	AGBL4
chr5:clu_41740_NA	Success	0.484781	1	0.32479	0.79566	AK6
chr2:clu_4852_NA	Success	6.26821	11	0.3247	0.79566	ALS2CR12
chr11:clu_27951_NA	Success	1.73484	3	0.324715	0.79566	ARNTL
chr15:clu_49283_NA	Success	1.73489	3	0.324702	0.79566	CDAN1
chr3:clu_37723_NA	Success	0.48476	1	0.3248	0.79566	IL17RB
chr5:clu_42919_NA	Success	0.484846	1	0.324757	0.79566	IRF1
chr11:clu_29114_NA	Success	0.484964	1	0.324698	0.79566	NXF1
chr6:clu_68526_NA	Success	5.1628	9	0.324775	0.79566	PTCHD4
chr11:clu_30279_NA	Success	1.12461	2	0.32478	0.79566	SLCO2B1
chr5:clu_41194_NA	Success	4.04602	7	0.324548	0.79566	SPEF2
chr9:clu_33934_NA	Success	2.32639	4	0.324813	0.79566	TMEM245
chr12:clu_53167_NA	Success	2.32716	4	0.32464	0.79566	TNFRSF1A
chr7:clu_83583_NA	Success	2.32632	4	0.32483	0.79566	UBN2
chr19:clu_25198_NA	Success	0.484537	1	0.324911	0.795749	APLP1
chr12:clu_56388_NA	Success	1.73415	3	0.324896	0.795749	ERP29
chr2:clu_3066_NA	Success	0.484463	1	0.324948	0.795752	ANAPC1
chr5:clu_42863_NA	Success	0.4844	1	0.32498	0.795752	CDC42SE2
chr17:clu_63209_NA	Success	1.73386	3	0.324973	0.795752	NCOR1
chr1:clu_7781_NA	Success	1.12378	2	0.325049	0.795866	MAP3K6
chr19:clu_25204_NA	Success	0.48404	1	0.32516	0.796082	APLP1
chr19:clu_23737_NA	Success	1.73291	3	0.325222	0.796126	ATG4D
chr20:clu_75955_NA	Success	2.90473	5	0.325202	0.796126	CEP250
chr7:clu_82028_NA	Success	0.483773	1	0.325293	0.79619	CCDC146
chr10:clu_14673_NA	Success	2.32429	4	0.325291	0.79619	WAC-AS1,AL358234.1
chr4:clu_61285_NA	Success	0.483669	1	0.325345	0.796262	JADE1
chr11:clu_27488_NA	Success	1.73203	3	0.325454	0.796475	CHID1
chr5:clu_41446_NA	Success	1.12245	2	0.32548	0.796483	NDUFS4
chr1:clu_6392_NA	Success	0.483253	1	0.325553	0.796607	AL391244.1
chr17:clu_66031_NA	Success	0.482979	1	0.32569	0.796723	AC087289.3,FBF1
chr1:clu_9851_NA	Success	2.32264	4	0.325667	0.796723	BTBD8
chr16:clu_44980_NA	Success	1.12184	2	0.32568	0.796723	MLST8
chr17:clu_62806_NA	Success	1.12201	2	0.325624	0.796723	PLSCR3,TMEM256-PLSCR3
chr8:clu_77928_NA	Success	1.73078	3	0.325783	0.796744	EPHX2
chr11:clu_31166_NA	Success	0.482914	1	0.325723	0.796744	FXYD6-FXYD2,FXYD6
chr12:clu_53566_NA	Success	1.73075	3	0.325789	0.796744	LRP6
chr13:clu_73614_NA	Success	1.12152	2	0.325785	0.796744	MTUS2
chr14:clu_18971_NA	Success	2.90149	5	0.325864	0.796763	ACTR10
chr7:clu_83973_NA	Success	0.482588	1	0.325886	0.796763	CHPF2
chr17:clu_63632_NA	Success	0.482636	1	0.325862	0.796763	KIAA0100
chr14:clu_19588_NA	Success	1.73042	3	0.325878	0.796763	TTLL5
chr17:clu_62967_NA	Success	0.482445	1	0.325958	0.796828	CNTROB
chr12:clu_57056_NA	Success	0.482468	1	0.325947	0.796828	NCOR2
chr9:clu_32316_NA	Success	0.482299	1	0.326031	0.796912	ACO1
chr1:clu_10300_NA	Success	0.482288	1	0.326037	0.796912	OVGP1
chr13:clu_74408_NA	Success	1.12055	2	0.326102	0.797015	NDFIP2
chr10:clu_14766_NA	Success	3.47054	6	0.326331	0.797053	CCDC7
chr19:clu_25801_NA	Success	0.481831	1	0.326266	0.797053	CIC
chr18:clu_52101_NA	Success	0.481278	1	0.326543	0.797053	EPG5
chr12:clu_56252_NA	Success	1.11992	2	0.326307	0.797053	FAM222A
chrX:clu_71585_NA	Success	0.48188	1	0.326241	0.797053	FTSJ1
chr4:clu_59694_NA	Success	4.03493	7	0.326474	0.797053	GABRA2
chr2:clu_4175_NA	Success	0.48188	1	0.326241	0.797053	GAD1
chr16:clu_47043_NA	Success	0.482069	1	0.326146	0.797053	KIFC3
chr5:clu_44083_NA	Success	1.1195	2	0.326442	0.797053	LMAN2
chrM:clu_44367_NA	Success	0.481336	1	0.326515	0.797053	NA
chr6:clu_67145_NA	Success	0.481419	1	0.326473	0.797053	NRSN1
chr15:clu_48791_NA	Success	0.481341	1	0.326512	0.797053	OTUD7A
chr2:clu_1612_NA	Success	0.481302	1	0.326532	0.797053	PAPOLG
chr6:clu_68286_NA	Success	0.481598	1	0.326383	0.797053	PEX6
chr3:clu_39674_NA	Success	3.46999	6	0.326433	0.797053	PPM1L
chr9:clu_34371_NA	Success	0.481561	1	0.326401	0.797053	RABEPK
chr9:clu_34859_NA	Success	0.481647	1	0.326359	0.797053	SETX
chr12:clu_55977_NA	Success	0.481489	1	0.326438	0.797053	UTP20
chr20:clu_76279_NA	Success	1.11959	2	0.326413	0.797053	YWHAB
chr19:clu_22647_NA	Success	0.481145	1	0.326611	0.797161	ARID3A
chr3:clu_38505_NA	Success	0.480973	1	0.326697	0.797317	CCDC191
chr1:clu_10718_NA	Success	2.897	5	0.326783	0.79734	AC241952.1,PDE4DIP
chr7:clu_80570_NA	Success	1.72693	3	0.326796	0.79734	C7orf26
chr4:clu_61038_NA	Success	0.48088	1	0.326744	0.79734	CAMK2D
chr12:clu_54716_NA	Success	0.480841	1	0.326763	0.79734	PCBP2,AC023509.1
chr17:clu_63351_NA	Success	0.480541	1	0.326915	0.797367	FLII
chr20:clu_76796_NA	Success	0.480553	1	0.326908	0.797367	LAMA5
chr19:clu_24449_NA	Success	0.480442	1	0.326964	0.797367	MAST3
chr17:clu_65406_NA	Success	0.48049	1	0.32694	0.797367	METTL2A
chr9:clu_34499_NA	Success	1.72631	3	0.326958	0.797367	SLC25A25
chr3:clu_40388_NA	Success	1.11814	2	0.326887	0.797367	TNK2
chr20:clu_77025_NA	Success	4.03229	7	0.326934	0.797367	TPD52L2
chr17:clu_66024_NA	Success	0.480302	1	0.327035	0.797484	FBF1,AC087289.3
chr22:clu_20884_NA	Success	0.47996	1	0.327207	0.79785	PI4KA
chr19:clu_25391_NA	Success	0.479833	1	0.327271	0.797896	PSMD8
chr4:clu_61376_NA	Success	1.11698	2	0.327267	0.797896	TBC1D9
chr9:clu_32352_NA	Success	0.479678	1	0.327349	0.797983	CHMP5
chr3:clu_35839_NA	Success	1.72482	3	0.327352	0.797983	CRBN
chr1:clu_12839_NA	Success	1.11653	2	0.327414	0.798081	SRGAP2
chr4:clu_61624_NA	Success	0.479441	1	0.327469	0.798159	PLRG1
chr17:clu_63375_NA	Success	1.11612	2	0.327548	0.798298	FAM106A,CCDC144B
chr5:clu_42009_NA	Success	0.479131	1	0.327625	0.79831	AC022414.1,PDE8B
chr1:clu_9340_NA	Success	1.11601	2	0.327584	0.79831	CACHD1
chr13:clu_73908_NA	Success	1.11569	2	0.327688	0.79831	EPSTI1
chr19:clu_23960_NA	Success	0.479081	1	0.32765	0.79831	HOOK2
chr2:clu_2315_NA	Success	0.479108	1	0.327637	0.79831	KDM3A
chrX:clu_71361_NA	Success	0.479043	1	0.32767	0.79831	RPGR
chr2:clu_223_NA	Success	1.72329	3	0.327757	0.798422	ITGB1BP1
chr1:clu_11450_NA	Success	0.47866	1	0.327863	0.79853	ARHGEF2
chr2:clu_3710_NA	Success	0.478682	1	0.327852	0.79853	EPC2
chr1:clu_11510_NA	Success	0.478649	1	0.327868	0.79853	MEF2D
chr2:clu_5727_NA	Success	1.72269	3	0.327917	0.798593	PTMA
chr2:clu_1838_NA	Success	1.11491	2	0.327944	0.798603	NFU1
chr9:clu_33480_NA	Success	0.478389	1	0.328	0.798686	IARS
chr5:clu_42768_NA	Success	1.1146	2	0.328045	0.798741	CSNK1G3
chr2:clu_3880_NA	Success	4.02551	7	0.328117	0.798782	BAZ2B
chr14:clu_19797_NA	Success	1.72192	3	0.328118	0.798782	EML5
chr13:clu_74752_NA	Success	5.14108	9	0.328129	0.798782	LIG4
chr5:clu_41944_NA	Success	1.11422	2	0.328173	0.798833	GFM2
chr12:clu_53119_NA	Success	1.114	2	0.328244	0.798951	DYRK4,AC005832.4
chr16:clu_47617_NA	Success	1.11333	2	0.328465	0.7991	CALB2
chr14:clu_20515_NA	Success	0.477564	1	0.328417	0.7991	CLBA1
chr17:clu_64103_NA	Success	2.3103	4	0.328485	0.7991	DDX52
chr1:clu_7067_NA	Success	0.477652	1	0.328373	0.7991	MIIP
chr1:clu_10715_NA	Success	0.477559	1	0.32842	0.7991	PDE4DIP,AC241952.1
chr19:clu_22803_NA	Success	0.477485	1	0.328457	0.7991	REXO1
chrX:clu_71554_NA	Success	0.477681	1	0.328358	0.7991	SYN1,AL009172.2
chr17:clu_64024_NA	Success	2.31075	4	0.328382	0.7991	ZNHIT3
chr7:clu_80523_NA	Success	2.3101	4	0.328531	0.799106	AIMP2
chr8:clu_78941_NA	Success	0.477337	1	0.328532	0.799106	FAM92A
chr17:clu_62470_NA	Success	1.72022	3	0.328568	0.799138	ZZEF1
chr6:clu_69347_NA	Success	0.477071	1	0.328667	0.799214	HACE1
chrX:clu_71298_NA	Success	1.72001	3	0.328624	0.799214	TAB3
chr6:clu_68254_NA	Success	0.477076	1	0.328665	0.799214	UBR2
chr9:clu_35490_NA	Success	1.11252	2	0.328731	0.799247	ARRDC1,AL590627.2
chr19:clu_24334_NA	Success	0.476637	1	0.328887	0.799247	BABAM1,AC010463.1
chr5:clu_41813_NA	Success	2.30888	4	0.328811	0.799247	BDP1
chr17:clu_66046_NA	Success	1.11178	2	0.328973	0.799247	EXOC7
chr2:clu_778_NA	Success	0.476533	1	0.32894	0.799247	IFT172
chr19:clu_25638_NA	Success	1.11216	2	0.328848	0.799247	LTBP4
chr12:clu_55676_NA	Success	4.58044	8	0.328906	0.799247	MGAT4C,AC010196.1
chr22:clu_21372_NA	Success	1.71871	3	0.32897	0.799247	MORC2
chr2:clu_5781_NA	Success	0.476581	1	0.328916	0.799247	NGEF
chr2:clu_4901_NA	Success	1.11212	2	0.328862	0.799247	NOP58
chr17:clu_62299_NA	Success	1.11196	2	0.328912	0.799247	PRPF8
chr17:clu_66433_NA	Success	1.71945	3	0.328773	0.799247	SLC38A10
chr3:clu_38608_NA	Success	2.30842	4	0.328916	0.799247	STXBP5L
chr14:clu_18605_NA	Success	1.11162	2	0.329024	0.799278	KLHL28
chr2:clu_5704_NA	Success	0.476354	1	0.329031	0.799278	PSMD1
chr7:clu_83471_NA	Success	0.475734	1	0.329346	0.799606	AKR1B1
chr1:clu_9917_NA	Success	1.11072	2	0.329322	0.799606	DNTTIP2
chr12:clu_53761_NA	Success	0.475861	1	0.329281	0.799606	ETNK1,AC084816.1
chr7:clu_81825_NA	Success	0.475774	1	0.329326	0.799606	LIMK1
chr19:clu_23005_NA	Success	2.88467	5	0.329314	0.799606	MFSD12
chr6:clu_70213_NA	Success	0.475994	1	0.329214	0.799606	SASH1
chr8:clu_78378_NA	Success	1.11076	2	0.329308	0.799606	ST18
chr6:clu_68199_NA	Success	0.475689	1	0.329369	0.799606	TFEB
chrX:clu_73341_NA	Success	0.475723	1	0.329351	0.799606	WASH6P
chr19:clu_25373_NA	Success	0.475572	1	0.329428	0.799696	DPF1
chr2:clu_1220_NA	Success	3.45375	6	0.329487	0.799729	COX7A2L
chr19:clu_23073_NA	Success	2.30597	4	0.32948	0.799729	PIAS4
chr1:clu_11004_NA	Success	2.30579	4	0.329521	0.799758	ARNT
chr6:clu_68514_NA	Success	0.474682	1	0.329881	0.799837	ADGRF5
chr12:clu_54744_NA	Success	0.474772	1	0.329835	0.799837	CALCOCO1
chr15:clu_49631_NA	Success	0.474733	1	0.329855	0.799837	DMXL2
chr11:clu_29712_NA	Success	0.475185	1	0.329625	0.799837	KLC2
chr9:clu_35177_NA	Success	1.71563	3	0.329788	0.799837	NOTCH1
chr16:clu_46105_NA	Success	1.71613	3	0.329654	0.799837	NSMCE1
chr1:clu_9569_NA	Success	1.10938	2	0.329762	0.799837	PIGK
chr8:clu_79350_NA	Success	0.475056	1	0.329691	0.799837	RAD21
chr12:clu_57181_NA	Success	1.71597	3	0.329696	0.799837	RIMBP2
chr18:clu_52071_NA	Success	1.10913	2	0.329847	0.799837	RIT2
chr1:clu_11042_NA	Success	3.45243	6	0.329735	0.799837	SEMA6C
chr1:clu_9393_NA	Success	1.71563	3	0.329786	0.799837	SGIP1
chr3:clu_39360_NA	Success	1.10899	2	0.329892	0.799837	TFDP2
chr22:clu_22338_NA	Success	0.475199	1	0.329618	0.799837	TUBGCP6
chr8:clu_79483_NA	Success	0.475256	1	0.329589	0.799837	WASHC5
chr10:clu_14000_NA	Success	1.10882	2	0.329947	0.79986	DIP2C
chr4:clu_59355_NA	Success	1.71505	3	0.329943	0.79986	PPARGC1A
chr17:clu_65957_NA	Success	1.10858	2	0.330027	0.799986	MYO15B
chr12:clu_56951_NA	Success	0.474364	1	0.330043	0.799986	SBNO1
chr3:clu_39967_NA	Success	0.474318	1	0.330066	0.799987	MCCC1
chr13:clu_73508_NA	Success	2.30288	4	0.330191	0.800234	CENPJ
chr17:clu_65399_NA	Success	0.473876	1	0.330292	0.800371	MED13
chr11:clu_28338_NA	Success	1.71373	3	0.330293	0.800371	NAT10
chr8:clu_77704_NA	Success	0.473743	1	0.33036	0.800442	FAM160B2
chrX:clu_72766_NA	Success	0.47373	1	0.330367	0.800442	UTP14A
chr2:clu_3771_NA	Success	1.10728	2	0.330455	0.800601	AC068547.1,CACNB4
chr3:clu_36293_NA	Success	0.473472	1	0.330498	0.800651	OXNAD1
chr7:clu_83862_NA	Success	3.4482	6	0.330535	0.800686	SSPO
chr9:clu_34912_NA	Success	1.10691	2	0.330578	0.800734	RALGDS,AL162417.1
chr14:clu_18086_NA	Success	1.10655	2	0.330696	0.800946	HAUS4
chr7:clu_82328_NA	Success	0.473057	1	0.33071	0.800946	PEX1
chr3:clu_36484_NA	Success	2.30035	4	0.330775	0.800954	CNOT10
chr9:clu_35190_NA	Success	1.10634	2	0.330769	0.800954	EGFL7
chr17:clu_64700_NA	Success	0.472823	1	0.33083	0.800954	GFAP
chr1:clu_6750_NA	Success	0.472907	1	0.330787	0.800954	PLEKHG5
chr16:clu_48298_NA	Success	0.472853	1	0.330815	0.800954	SPIRE2
chr9:clu_33460_NA	Success	1.10609	2	0.330849	0.800954	SPTLC1
chrM:clu_44369_NA	Success	0.472624	1	0.330932	0.801045	NA
chrX:clu_72145_NA	Success	0.472625	1	0.330932	0.801045	XIST
chr12:clu_56932_NA	Success	2.29928	4	0.33102	0.801205	MPHOSPH9
chr12:clu_54904_NA	Success	1.10512	2	0.331171	0.801516	ANKRD52
chr13:clu_74029_NA	Success	0.472087	1	0.331206	0.801546	ESD
chr12:clu_56208_NA	Success	2.87524	5	0.331261	0.801624	USP30
chr2:clu_1081_NA	Success	1.70991	3	0.331311	0.80169	CEBPZOS
chr3:clu_38314_NA	Success	0.471795	1	0.331356	0.801712	CEP97
chr8:clu_78855_NA	Success	1.10447	2	0.331388	0.801712	CPNE3
chr14:clu_17964_NA	Success	2.87471	5	0.331371	0.801712	PARP2
chr17:clu_63151_NA	Success	5.67129	10	0.331458	0.801759	COX10-AS1
chr15:clu_49553_NA	Success	1.10407	2	0.33152	0.801759	DTWD1
chr2:clu_4204_NA	Success	0.47148	1	0.331518	0.801759	DYNC1I2
chr3:clu_36488_NA	Success	1.10432	2	0.331436	0.801759	GLB1
chr17:clu_62552_NA	Success	0.471548	1	0.331483	0.801759	PLD2
chr1:clu_11001_NA	Success	1.7084	3	0.331713	0.801876	ARNT
chr5:clu_42207_NA	Success	1.10357	2	0.331685	0.801876	CCNH
chr11:clu_28583_NA	Success	1.10341	2	0.331738	0.801876	CKAP5
chrY:clu_84546_NA	Success	1.10367	2	0.331651	0.801876	KDM5D
chr3:clu_37070_NA	Success	0.471256	1	0.331633	0.801876	MAP4
chr12:clu_54246_NA	Success	1.10334	2	0.33176	0.801876	SENP1
chr17:clu_66517_NA	Success	1.10358	2	0.331682	0.801876	SIRT7
chr4:clu_61678_NA	Success	1.70819	3	0.331772	0.801876	TMEM144
chr9:clu_34037_NA	Success	1.10383	2	0.331599	0.801876	ZFP37
chr12:clu_54791_NA	Success	1.10296	2	0.331886	0.802098	TESPA1
chr11:clu_29659_NA	Success	1.70755	3	0.331943	0.80218	EFEMP2
chr19:clu_23246_NA	Success	6.21659	11	0.331979	0.802212	RANBP3
chr11:clu_27873_NA	Success	1.10221	2	0.332136	0.802297	AMPD3
chr4:clu_58695_NA	Success	1.10249	2	0.332044	0.802297	DGKQ
chr6:clu_66946_NA	Success	1.70683	3	0.332133	0.802297	ELOVL2
chr13:clu_73731_NA	Success	2.87134	5	0.332067	0.802297	NBEA
chr4:clu_60097_NA	Success	2.29465	4	0.332089	0.802297	SCFD2
chr4:clu_59000_NA	Success	0.47025	1	0.332149	0.802297	WFS1
chr6:clu_68820_NA	Success	0.470186	1	0.332182	0.802321	SMAP1
chr2:clu_288_NA	Success	0.469935	1	0.332311	0.802415	NOL10
chr4:clu_58635_NA	Success	0.469957	1	0.3323	0.802415	PDE6B
chr1:clu_13731_NA	Success	3.43907	6	0.332263	0.802415	RYR2
chr7:clu_81374_NA	Success	0.469935	1	0.332311	0.802415	TNS3
chr3:clu_40009_NA	Success	0.469874	1	0.332343	0.802437	ABCC5
chr1:clu_9666_NA	Success	2.86945	5	0.332459	0.802608	GNG5,AL359762.3,CTBS
chr7:clu_83998_NA	Success	0.46966	1	0.332453	0.802608	RHEB
chr3:clu_39879_NA	Success	0.469506	1	0.332532	0.802729	PIK3CA
chrX:clu_72228_NA	Success	1.10073	2	0.332629	0.802909	ITM2A
chr2:clu_4490_NA	Success	1.10062	2	0.332664	0.80294	NUP35
chr16:clu_47024_NA	Success	0.468987	1	0.332799	0.802986	ADGRG1
chr6:clu_67123_NA	Success	1.10032	2	0.332763	0.802986	CDKAL1
chr5:clu_42249_NA	Success	0.468949	1	0.332819	0.802986	CETN3,MBLAC2
GL000218.1:clu_84613_NA	Success	2.868	5	0.332761	0.802986	NA
chr1:clu_13123_NA	Success	0.469035	1	0.332774	0.802986	RAB3GAP2
chr19:clu_26090_NA	Success	3.43637	6	0.332777	0.802986	SYMPK
chr5:clu_40562_NA	Success	0.468835	1	0.332878	0.803019	CCDC127,AC021087.2
chr19:clu_23742_NA	Success	1.10004	2	0.332859	0.803019	KRI1
chr15:clu_48888_NA	Success	0.468718	1	0.332938	0.803109	SLC12A6
chr4:clu_61068_NA	Success	0.468616	1	0.332991	0.803153	NDST3
chr10:clu_17024_NA	Success	5.10948	9	0.333052	0.803153	PSD
chr15:clu_49458_NA	Success	0.468471	1	0.333065	0.803153	SHF
chr2:clu_5673_NA	Success	1.0995	2	0.333039	0.803153	SP100
chr3:clu_38515_NA	Success	5.66045	10	0.333069	0.803153	ZBTB20
chr6:clu_70637_NA	Success	1.09925	2	0.333122	0.803171	RPS6KA2
chr6:clu_70454_NA	Success	1.09926	2	0.333119	0.803171	SYNJ2
chr2:clu_1600_NA	Success	4.55433	8	0.333212	0.803235	BCL11A
chr4:clu_58880_NA	Success	0.468167	1	0.333222	0.803235	HTT
chrX:clu_72211_NA	Success	0.468123	1	0.333245	0.803235	MAGT1
chr18:clu_51951_NA	Success	1.70262	3	0.333261	0.803235	MAPRE2
chr3:clu_39423_NA	Success	1.09897	2	0.333212	0.803235	U2SURP
chrM:clu_44363_NA	Success	0.468045	1	0.333285	0.803238	NA
chr7:clu_82715_NA	Success	0.467903	1	0.333359	0.803315	ACHE
chr4:clu_58744_NA	Success	1.09852	2	0.333363	0.803315	UVSSA
chr7:clu_80303_NA	Success	0.467629	1	0.3335	0.803537	INTS1
chr14:clu_19896_NA	Success	0.467665	1	0.333482	0.803537	PPP4R3A
chr19:clu_25621_NA	Success	2.28839	4	0.33354	0.803578	SPTBN4
chr12:clu_56073_NA	Success	0.467448	1	0.333594	0.803654	C12orf45
chr11:clu_27893_NA	Success	0.466858	1	0.333899	0.803692	CTR9
chr15:clu_50088_NA	Success	0.467134	1	0.333756	0.803692	DENND4A
chr1:clu_9307_NA	Success	0.467294	1	0.333674	0.803692	DOCK7
chr12:clu_54656_NA	Success	0.467089	1	0.33378	0.803692	EIF4B
chr17:clu_66250_NA	Success	1.09684	2	0.333923	0.803692	ENGASE
chr12:clu_53409_NA	Success	1.0967	2	0.333972	0.803692	FOXJ2
chr6:clu_67160_NA	Success	0.466768	1	0.333946	0.803692	GPLD1
chr10:clu_15905_NA	Success	0.466791	1	0.333934	0.803692	H2AFY2
chr1:clu_7936_NA	Success	2.86373	5	0.333648	0.803692	HCRTR1
chr14:clu_18533_NA	Success	6.20265	11	0.333961	0.803692	MIPOL1
chr1:clu_6983_NA	Success	0.466947	1	0.333853	0.803692	MTOR
chr2:clu_4316_NA	Success	1.09742	2	0.333732	0.803692	MTX2
chr5:clu_42133_NA	Success	1.09692	2	0.333899	0.803692	RASGRF2
chr4:clu_59068_NA	Success	0.466753	1	0.333953	0.803692	SORCS2
chr5:clu_40617_NA	Success	5.1042	9	0.333879	0.803692	TPPP,BRD9P2
chr6:clu_67294_NA	Success	2.28736	4	0.333779	0.803692	ZNF192P1
chr1:clu_10491_NA	Success	1.09632	2	0.334098	0.803941	GDAP2
chr19:clu_23979_NA	Success	1.09614	2	0.334158	0.804031	MAST1
chr1:clu_12215_NA	Success	0.466292	1	0.334192	0.804059	MR1
chr12:clu_56579_NA	Success	0.466079	1	0.334303	0.804271	FBXO21
chr14:clu_19419_NA	Success	0.465988	1	0.33435	0.804274	RBM25
chr2:clu_5119_NA	Success	1.09562	2	0.334333	0.804274	UNC80
chr19:clu_26959_NA	Success	0.465906	1	0.334393	0.804323	CNOT3
chrX:clu_71178_NA	Success	0.465848	1	0.334423	0.804341	RPS6KA3
chr12:clu_57317_NA	Success	2.8599	5	0.334446	0.804341	GALNT9
chr18:clu_52664_NA	Success	1.6979	3	0.334529	0.804375	CTDP1
chr19:clu_26073_NA	Success	1.09497	2	0.334549	0.804375	DMPK
chr2:clu_1926_NA	Success	1.09502	2	0.334534	0.804375	DYSF
chr11:clu_31108_NA	Success	0.465602	1	0.33455	0.804375	PCSK7
chr12:clu_57313_NA	Success	0.465493	1	0.334607	0.804456	GALNT9
chr11:clu_30238_NA	Success	0.465259	1	0.334728	0.804683	PPME1
chr13:clu_73430_NA	Success	1.6971	3	0.334746	0.804683	SAP18
chr19:clu_25536_NA	Success	0.464884	1	0.334923	0.804781	DLL3
chr2:clu_5567_NA	Success	0.464897	1	0.334917	0.804781	DOCK10
chr15:clu_49115_NA	Success	0.464933	1	0.334898	0.804781	NDUFAF1
chr3:clu_39299_NA	Success	1.09416	2	0.334821	0.804781	PIK3CB
chr13:clu_74980_NA	Success	0.464947	1	0.33489	0.804781	RASA3
chr3:clu_39616_NA	Success	3.98733	7	0.334833	0.804781	RSRC1
chr4:clu_61514_NA	Success	1.09371	2	0.334972	0.804789	ARHGAP10
chr10:clu_17434_NA	Success	1.69627	3	0.334968	0.804789	SEC23IP
chr12:clu_54617_NA	Success	2.2821	4	0.335002	0.804808	SCN8A
chr12:clu_53053_NA	Success	3.42352	6	0.335224	0.805287	ITFG2
chr10:clu_15860_NA	Success	0.46412	1	0.335321	0.805319	DDX50
chr3:clu_36426_NA	Success	6.19337	11	0.335287	0.805319	NEK10,SLC4A7
chr6:clu_67991_NA	Success	4.54158	8	0.335329	0.805319	SLC26A8
chr3:clu_39995_NA	Success	1.09281	2	0.335273	0.805319	YEATS2
chr3:clu_38406_NA	Success	6.19286	11	0.33536	0.80534	NA
chr17:clu_65144_NA	Success	3.98422	7	0.335385	0.805346	TOM1L1
chr3:clu_40274_NA	Success	1.6943	3	0.335501	0.805569	OPA1
chr21:clu_58415_NA	Success	1.69413	3	0.335546	0.805624	LINC01547
chr12:clu_56915_NA	Success	0.463311	1	0.335742	0.805635	AC026362.1,ARL6IP4
chr6:clu_67761_NA	Success	1.09186	2	0.33559	0.805635	BRD2
chr11:clu_30716_NA	Success	0.463472	1	0.335658	0.805635	CNTN5
chr2:clu_1172_NA	Success	2.27911	4	0.335701	0.805635	MAP4K3
chr2:clu_4903_NA	Success	1.09137	2	0.335755	0.805635	NOP58
chr19:clu_23723_NA	Success	1.69372	3	0.335658	0.805635	PDE4A
chr1:clu_12052_NA	Success	0.463559	1	0.335613	0.805635	TNR
chr8:clu_79881_NA	Success	1.09154	2	0.335699	0.805635	TSTA3
chr17:clu_66225_NA	Success	0.463312	1	0.335742	0.805635	USP36
chr11:clu_29835_NA	Success	1.09106	2	0.335862	0.805707	ANKRD13D
chr4:clu_61817_NA	Success	2.27854	4	0.335833	0.805707	DDX60L
chr5:clu_41100_NA	Success	1.69291	3	0.335876	0.805707	DROSHA
chr1:clu_6760_NA	Success	1.09106	2	0.33586	0.805707	NOL9
chr5:clu_41667_NA	Success	0.46299	1	0.33591	0.805734	NLN
chr16:clu_47783_NA	Success	1.09017	2	0.336158	0.806112	AC025287.1,ADAT1
chr8:clu_79828_NA	Success	1.69194	3	0.336138	0.806112	TOP1MT
chr18:clu_52299_NA	Success	0.46259	1	0.336119	0.806112	WDR7
chr6:clu_67296_NA	Success	0.462523	1	0.336154	0.806112	ZKSCAN8
chr12:clu_54467_NA	Success	0.462422	1	0.336207	0.806119	FMNL3
chr1:clu_8626_NA	Success	1.69176	3	0.336185	0.806119	SZT2
chr6:clu_69295_NA	Success	3.41774	6	0.33633	0.80613	AL513550.1,TSTD3
chr16:clu_47163_NA	Success	4.53521	8	0.33639	0.80613	BEAN1
chr1:clu_11667_NA	Success	0.462169	1	0.336339	0.80613	COPA
chr12:clu_55003_NA	Success	0.461979	1	0.336438	0.80613	NAB2
chrX:clu_73166_NA	Success	3.41772	6	0.336335	0.80613	PDZD4
chr8:clu_79680_NA	Success	0.462007	1	0.336423	0.80613	PTK2
chr1:clu_11007_NA	Success	1.08937	2	0.33643	0.80613	SETDB1
chr3:clu_39664_NA	Success	1.08976	2	0.336298	0.80613	SMC4
chr19:clu_25888_NA	Success	0.462008	1	0.336423	0.80613	SMG9
chr11:clu_29413_NA	Success	0.462187	1	0.336329	0.80613	SYVN1
chr3:clu_37352_NA	Success	0.461734	1	0.336566	0.806327	CAMKV
chr17:clu_66020_NA	Success	0.461754	1	0.336555	0.806327	MRPL38,AC087289.3
chr16:clu_45551_NA	Success	1.08623	2	0.337486	0.806519	AC138932.1,NPIPA1
chr2:clu_3365_NA	Success	0.460301	1	0.337317	0.806519	AMMECR1L
chr13:clu_73661_NA	Success	1.08749	2	0.33706	0.806519	B3GLCT
chr2:clu_1536_NA	Success	1.68788	3	0.337236	0.806519	CCDC88A
chr3:clu_39289_NA	Success	1.08756	2	0.337037	0.806519	CEP70
chr12:clu_54114_NA	Success	1.08702	2	0.337219	0.806519	CNTN1
chr1:clu_12066_NA	Success	0.459998	1	0.337476	0.806519	COP1
chr12:clu_54831_NA	Success	0.460112	1	0.337416	0.806519	DGKA
chr12:clu_55110_NA	Success	0.461341	1	0.336772	0.806519	DTX3
chr19:clu_23237_NA	Success	1.08638	2	0.337436	0.806519	DUS3L
chr11:clu_30765_NA	Success	0.460176	1	0.337383	0.806519	DYNC2H1
chr16:clu_44843_NA	Success	0.460575	1	0.337173	0.806519	EME2
chr1:clu_13760_NA	Success	1.08632	2	0.337456	0.806519	FMN2
chr15:clu_49666_NA	Success	1.08659	2	0.337367	0.806519	GNB5
chr2:clu_2750_NA	Success	0.460769	1	0.337071	0.806519	INPP4A
chr17:clu_65984_NA	Success	1.68802	3	0.3372	0.806519	ITGB4
chr19:clu_24618_NA	Success	2.84673	5	0.337198	0.806519	MAU2
chr14:clu_19058_NA	Success	2.27167	4	0.337438	0.806519	MNAT1
chr6:clu_70059_NA	Success	2.27248	4	0.337249	0.806519	NHSL1
chr15:clu_50206_NA	Success	2.27294	4	0.337143	0.806519	PAQR5
chr6:clu_69289_NA	Success	1.08779	2	0.336959	0.806519	PNISR
chr6:clu_69290_NA	Success	0.460493	1	0.337216	0.806519	PNISR
chr5:clu_42507_NA	Success	1.6886	3	0.337041	0.806519	PPIP5K2
chr3:clu_39772_NA	Success	2.2726	4	0.337221	0.806519	PRKCI
chr19:clu_26977_NA	Success	1.08752	2	0.33705	0.806519	RPS9
chr4:clu_61105_NA	Success	0.460209	1	0.337365	0.806519	SEC24D
chr3:clu_38715_NA	Success	0.461075	1	0.336911	0.806519	SEMA5B
chr7:clu_80783_NA	Success	2.27183	4	0.337401	0.806519	SP4
chr20:clu_77069_NA	Success	0.460289	1	0.337323	0.806519	TCEA2
chr12:clu_53294_NA	Success	0.461464	1	0.336707	0.806519	TPI1
chr19:clu_24235_NA	Success	0.460202	1	0.337369	0.806519	TPM4
chr17:clu_65243_NA	Success	1.08821	2	0.336819	0.806519	TSPOAP1
chr19:clu_22649_NA	Success	0.461099	1	0.336899	0.806519	WDR18
chr1:clu_10498_NA	Success	0.460748	1	0.337083	0.806519	WDR3
chr1:clu_6763_NA	Success	3.41537	6	0.336785	0.806519	ZBTB48
chr15:clu_49079_NA	Success	1.08759	2	0.337026	0.806519	ZFYVE19
chr15:clu_50833_NA	Success	0.461077	1	0.33691	0.806519	ZNF592
chr1:clu_8199_NA	Success	0.459728	1	0.337618	0.806633	KIAA0319L
chr5:clu_42554_NA	Success	0.45965	1	0.337659	0.806633	MAN2A1
chr17:clu_63832_NA	Success	1.08556	2	0.337712	0.806633	NF1
chr17:clu_66617_NA	Success	0.459823	1	0.337568	0.806633	OGFOD3
chr1:clu_8183_NA	Success	1.68625	3	0.33768	0.806633	SFPQ
chr5:clu_43518_NA	Success	3.97111	7	0.337716	0.806633	SLC6A7
chr22:clu_21958_NA	Success	0.459798	1	0.337581	0.806633	SNU13
chr8:clu_79064_NA	Success	1.08573	2	0.337655	0.806633	VPS13B
chr11:clu_30697_NA	Success	0.45933	1	0.337827	0.806736	CCDC82
chr19:clu_24141_NA	Success	1.08533	2	0.33779	0.806736	DNAJB1
chr21:clu_58289_NA	Success	0.45933	1	0.337827	0.806736	SIK1,SIK1B
chrX:clu_72072_NA	Success	0.459261	1	0.337863	0.806768	ZMYM3
chr3:clu_37911_NA	Success	1.08448	2	0.338078	0.807073	CADPS
chr7:clu_80528_NA	Success	0.458881	1	0.338063	0.807073	EIF2AK1
chr6:clu_67472_NA	Success	1.08433	2	0.338127	0.807073	GTF2H4,VARS2
chr4:clu_60930_NA	Success	1.08435	2	0.338122	0.807073	LEF1
chr11:clu_28775_NA	Success	0.458895	1	0.338056	0.807073	SSRP1
chr14:clu_20061_NA	Success	1.68462	3	0.338123	0.807073	SYNE3
chr7:clu_82773_NA	Success	3.96793	7	0.338284	0.807317	AC091390.4,PRKRIP1
chr10:clu_16066_NA	Success	0.458487	1	0.338271	0.807317	ANXA7
chr17:clu_66556_NA	Success	0.458393	1	0.33832	0.807317	DUS1L
chr22:clu_21644_NA	Success	1.08381	2	0.338304	0.807317	SH3BP1,Z83844.3
chr9:clu_35379_NA	Success	0.458349	1	0.338344	0.807318	ANAPC2
chr2:clu_1055_NA	Success	1.08346	2	0.338423	0.807454	HEATR5B
chr11:clu_27626_NA	Success	1.08329	2	0.338481	0.807537	NUP98
chr3:clu_38064_NA	Success	0.458027	1	0.338513	0.80756	PDZRN3
chr12:clu_54436_NA	Success	1.083	2	0.338577	0.807603	KCNH3
chrX:clu_71435_NA	Success	3.40615	6	0.338555	0.807603	MAOB
chr2:clu_3532_NA	Success	1.08288	2	0.338621	0.807653	MGAT5
chr2:clu_2320_NA	Success	1.08281	2	0.338644	0.807654	KDM3A
chr16:clu_44567_NA	Success	1.08268	2	0.338685	0.807698	CAPN15
chr1:clu_11716_NA	Success	1.08245	2	0.338763	0.807755	B4GALT3
chr13:clu_74959_NA	Success	1.68217	3	0.338787	0.807755	GAS6
chr10:clu_17670_NA	Success	1.68212	3	0.3388	0.807755	GLRX3
chr1:clu_13522_NA	Success	0.45759	1	0.338744	0.807755	TSNAX,TSNAX-DISC1
chr2:clu_1854_NA	Success	0.457369	1	0.33886	0.807845	ANXA4
chr1:clu_12593_NA	Success	2.8386	5	0.338906	0.80787	PPP1R12B
chrX:clu_72085_NA	Success	1.082	2	0.338916	0.80787	TAF1
chr22:clu_21497_NA	Success	2.26523	4	0.338951	0.807899	LARGE1
chr10:clu_17307_NA	Success	5.07092	9	0.339125	0.80823	ABLIM1
chr10:clu_17243_NA	Success	0.456676	1	0.339227	0.80823	ACSL5
chr1:clu_11531_NA	Success	1.08109	2	0.339224	0.80823	BCAN
chr6:clu_67211_NA	Success	1.08109	2	0.339226	0.80823	CARMIL1
chr19:clu_22983_NA	Success	0.456753	1	0.339186	0.80823	CELF5
chr6:clu_67597_NA	Success	0.456792	1	0.339165	0.80823	VARS
chr11:clu_28570_NA	Success	1.68002	3	0.339374	0.808527	ARHGAP1
chr6:clu_70729_NA	Success	2.83586	5	0.339483	0.808719	PHF10
chr19:clu_23867_NA	Success	2.83578	5	0.3395	0.808719	PRKCSH
chr14:clu_19997_NA	Success	0.456101	1	0.339531	0.808738	UNC79
chr2:clu_6087_NA	Success	0.45579	1	0.339695	0.808755	"SEPT2"
chr6:clu_68458_NA	Success	0.455657	1	0.339766	0.808755	AARS2
chr14:clu_18978_NA	Success	0.455697	1	0.339745	0.808755	ARID4A
chr15:clu_50407_NA	Success	2.83475	5	0.339717	0.808755	COMMD4
chr8:clu_79528_NA	Success	2.83528	5	0.339605	0.808755	EFR3A
chr16:clu_44510_NA	Success	1.08	2	0.339596	0.808755	FAM234A,AC004754.1
chr2:clu_3405_NA	Success	3.40007	6	0.339726	0.808755	FAR2P2
chr11:clu_31037_NA	Success	5.06785	9	0.339612	0.808755	HTR3B
chr11:clu_31094_NA	Success	0.455765	1	0.339709	0.808755	SIDT2
chrX:clu_71581_NA	Success	2.26181	4	0.339756	0.808755	SLC38A5
chr11:clu_27840_NA	Success	0.455562	1	0.339816	0.808821	ZNF143
chr1:clu_12124_NA	Success	3.95875	7	0.339925	0.808917	C1orf220,C1ORF220,TEX35,RALGPS2
chr19:clu_23930_NA	Success	3.39921	6	0.339892	0.808917	MAN2B1
chr16:clu_45677_NA	Success	0.455373	1	0.339917	0.808917	PKD1P1
chr12:clu_55274_NA	Success	2.26098	4	0.339953	0.808928	XPOT
chr3:clu_40239_NA	Success	1.07864	2	0.340057	0.80909	CCDC50
chr21:clu_58538_NA	Success	2.26049	4	0.340066	0.80909	YBEY
chr22:clu_21319_NA	Success	1.677	3	0.340198	0.809198	AC004997.1,TBC1D10A
chr3:clu_37578_NA	Success	2.83213	5	0.340271	0.809198	BAP1
chr19:clu_23538_NA	Success	3.9572	7	0.340203	0.809198	CD320
chr3:clu_39278_NA	Success	0.454878	1	0.340179	0.809198	ESYT3
chr1:clu_9598_NA	Success	0.454744	1	0.34025	0.809198	FUBP1
chr17:clu_65728_NA	Success	1.07836	2	0.340154	0.809198	MAP2K6
chr12:clu_56934_NA	Success	1.67677	3	0.340259	0.809198	MPHOSPH9
chr19:clu_22672_NA	Success	0.454246	1	0.340515	0.809297	ABCA7
chr4:clu_58993_NA	Success	1.67606	3	0.340455	0.809297	C4orf50,JAKMIP1
chr2:clu_1979_NA	Success	1.07777	2	0.340354	0.809297	CCT7
chr5:clu_40732_NA	Success	0.45404	1	0.340624	0.809297	CLPTM1L
chr10:clu_17072_NA	Success	1.07744	2	0.340465	0.809297	CNNM2
chr11:clu_31540_NA	Success	3.39651	6	0.340414	0.809297	DDX25
chr22:clu_20719_NA	Success	1.07682	2	0.340678	0.809297	ESS2
chr4:clu_59770_NA	Success	1.07739	2	0.340483	0.809297	FRYL
chr2:clu_5860_NA	Success	3.95476	7	0.340639	0.809297	IQCA1
chr17:clu_63233_NA	Success	0.453994	1	0.340649	0.809297	LRRC75A-AS1
chr1:clu_13701_NA	Success	1.67569	3	0.340556	0.809297	MTR
chr16:clu_45631_NA	Success	1.07703	2	0.340606	0.809297	MYH11
chrX:clu_71260_NA	Success	1.07686	2	0.340663	0.809297	POLA1
chr19:clu_23253_NA	Success	1.07732	2	0.340505	0.809297	RFX2
chr2:clu_4219_NA	Success	0.453964	1	0.340665	0.809297	SLC25A12
chr12:clu_55832_NA	Success	1.07711	2	0.340578	0.809297	VEZT
chr1:clu_6703_NA	Success	0.45371	1	0.3408	0.809426	CHD5
chr11:clu_27550_NA	Success	0.453775	1	0.340765	0.809426	DUSP8
chr21:clu_58564_NA	Success	0.45371	1	0.3408	0.809426	PCNT
chr9:clu_32711_NA	Success	1.07532	2	0.341187	0.809439	ANKRD20A3
chr2:clu_2669_NA	Success	1.07506	2	0.341276	0.809439	ANKRD36
chr17:clu_63418_NA	Success	2.25702	4	0.340885	0.809439	B9D1
chr12:clu_56940_NA	Success	3.39367	6	0.340962	0.809439	C12orf65
chr15:clu_49730_NA	Success	1.67385	3	0.341058	0.809439	CCPG1,DNAAF4-CCPG1
chr18:clu_51422_NA	Success	2.82928	5	0.340873	0.809439	DLGAP1
chr17:clu_64655_NA	Success	1.67434	3	0.340925	0.809439	FAM171A2
chrX:clu_71679_NA	Success	0.452786	1	0.341292	0.809439	GPKOW
chr4:clu_60680_NA	Success	0.452759	1	0.341306	0.809439	HERC3
chr19:clu_23041_NA	Success	0.45276	1	0.341306	0.809439	MATK
chr16:clu_47196_NA	Success	1.07532	2	0.341188	0.809439	NAE1
chr20:clu_75874_NA	Success	1.07502	2	0.34129	0.809439	PIGU
chr2:clu_2298_NA	Success	1.07533	2	0.341185	0.809439	PTCD3
chr1:clu_8653_NA	Success	1.07507	2	0.341272	0.809439	PTPRF
chr5:clu_42877_NA	Success	1.67383	3	0.341065	0.809439	RAPGEF6,AC008695.1
chr20:clu_76650_NA	Success	1.07616	2	0.340903	0.809439	RBM38
chr7:clu_81836_NA	Success	4.5069	8	0.341134	0.809439	RFC2
chr22:clu_22418_NA	Success	0.452758	1	0.341307	0.809439	SBF1
chr5:clu_42980_NA	Success	1.6736	3	0.341128	0.809439	SKP1,AC104109.3
chr22:clu_22233_NA	Success	1.67349	3	0.341158	0.809439	TBC1D22A
chr11:clu_27436_NA	Success	1.07607	2	0.340934	0.809439	TMEM80
chr3:clu_38518_NA	Success	1.07509	2	0.341267	0.809439	ZBTB20
chr6:clu_69083_NA	Success	1.6726	3	0.3414	0.809443	AL589666.1,SYNCRIP
chr12:clu_54797_NA	Success	1.67275	3	0.341359	0.809443	ITGA7
chr8:clu_79709_NA	Success	1.07473	2	0.341389	0.809443	PTP4A3
chr2:clu_1487_NA	Success	0.452657	1	0.341361	0.809443	SPTBN1
chr4:clu_58842_NA	Success	1.07434	2	0.341522	0.809517	ADD1
chr19:clu_22849_NA	Success	0.452383	1	0.341507	0.809517	AP3D1
chrX:clu_73292_NA	Success	0.45241	1	0.341493	0.809517	G6PD
chr7:clu_83154_NA	Success	1.6722	3	0.34151	0.809517	ING3
chr22:clu_21255_NA	Success	0.45207	1	0.341674	0.809727	AP1B1
chr4:clu_60379_NA	Success	2.25357	4	0.341702	0.809727	ART3
chr2:clu_3844_NA	Success	1.07385	2	0.341692	0.809727	PKP4
chr3:clu_36641_NA	Success	0.452028	1	0.341697	0.809727	PLCD1
chr2:clu_289_NA	Success	0.451961	1	0.341732	0.809744	NOL10
chr4:clu_58887_NA	Success	0.451747	1	0.341846	0.80996	HTT
chr11:clu_29084_NA	Success	0.451601	1	0.341924	0.809983	BSCL2,HNRNPUL2-BSCL2
chr2:clu_5744_NA	Success	0.451618	1	0.341915	0.809983	DIS3L2
chr20:clu_76362_NA	Success	0.451618	1	0.341915	0.809983	ZNF335
chr1:clu_6890_NA	Success	0.451545	1	0.341955	0.81	CLSTN1
chr4:clu_59343_NA	Success	0.45123	1	0.342123	0.810324	ADGRA3
chr10:clu_16116_NA	Success	0.451204	1	0.342137	0.810324	ZSWIM8
chr6:clu_70679_NA	Success	0.450905	1	0.342297	0.810533	AFDN
chr17:clu_62900_NA	Success	2.8225	5	0.342307	0.810533	EFNB3,DNAH2
chr16:clu_45092_NA	Success	2.25097	4	0.342317	0.810533	FLYWCH2
chr13:clu_74978_NA	Success	0.450916	1	0.342291	0.810533	RASA3
chr1:clu_13237_NA	Success	1.07185	2	0.342375	0.810564	NVL
chr17:clu_65522_NA	Success	0.450802	1	0.342352	0.810564	SMURF2
chr6:clu_68095_NA	Success	0.450463	1	0.342533	0.81074	CMTR1
chr1:clu_6372_NA	Success	0.450457	1	0.342537	0.81074	DVL1
chr8:clu_78452_NA	Success	2.82148	5	0.342524	0.81074	UBXN2B
chr15:clu_49574_NA	Success	2.25003	4	0.342541	0.81074	USP8
chr8:clu_79396_NA	Success	0.450389	1	0.342573	0.810763	TAF2
chr12:clu_56424_NA	Success	0.450258	1	0.342643	0.810875	HECTD4
chr11:clu_30964_NA	Success	0.45003	1	0.342765	0.810947	DIXDC1
chr3:clu_37468_NA	Success	1.07072	2	0.34276	0.810947	DOCK3
chr14:clu_19606_NA	Success	1.07091	2	0.342698	0.810947	GPATCH2L
chr2:clu_3153_NA	Success	1.66771	3	0.342742	0.810947	SLC35F5
chr5:clu_40784_NA	Success	0.449748	1	0.342917	0.81095	ADAMTS16
chr7:clu_81027_NA	Success	0.44997	1	0.342798	0.81095	AVL9
chr16:clu_47098_NA	Success	1.07021	2	0.342935	0.81095	CNOT1
chr1:clu_7960_NA	Success	1.07055	2	0.342818	0.81095	COL16A1
chr3:clu_39501_NA	Success	3.94217	7	0.342904	0.81095	PFN2
chr3:clu_37106_NA	Success	1.07029	2	0.342908	0.81095	PLXNB1
chr1:clu_7761_NA	Success	0.44979	1	0.342894	0.81095	SLC9A1
chr19:clu_27181_NA	Success	5.59473	10	0.342949	0.81095	ZNF667-AS1,ZNF471
chr10:clu_17237_NA	Success	0.449602	1	0.342995	0.811004	GPAM
chr4:clu_59513_NA	Success	2.24786	4	0.343055	0.811092	KLF3
chr7:clu_80801_NA	Success	0.449426	1	0.34309	0.81112	RAPGEF5
chr6:clu_68630_NA	Success	1.06967	2	0.343121	0.81114	DST
chr22:clu_22035_NA	Success	0.44921	1	0.343206	0.811286	RRP7BP
chr3:clu_36265_NA	Success	0.448982	1	0.343328	0.811434	HACL1
chrX:clu_72847_NA	Success	0.449011	1	0.343313	0.811434	RTL8A
chr12:clu_55896_NA	Success	0.448966	1	0.343337	0.811434	TMPO
chr1:clu_7203_NA	Success	1.06887	2	0.343398	0.811524	FBXO42
chr11:clu_29903_NA	Success	3.38083	6	0.343452	0.811599	PITPNM1
chr20:clu_76947_NA	Success	0.448608	1	0.343529	0.811727	EEF1A2
chr15:clu_49094_NA	Success	0.448483	1	0.343597	0.811778	INO80
chr14:clu_19236_NA	Success	2.81653	5	0.343576	0.811778	VTI1B,AL049779.1
chr14:clu_20466_NA	Success	1.06797	2	0.343707	0.811876	AKT1
chr5:clu_43533_NA	Success	0.44828	1	0.343706	0.811876	CAMK2A
chr3:clu_37603_NA	Success	0.448291	1	0.3437	0.811876	STAB1
chr17:clu_64988_NA	Success	0.44819	1	0.343754	0.811898	ITGA3
chr2:clu_3846_NA	Success	0.448176	1	0.343762	0.811898	PKP4
chr5:clu_41684_NA	Success	0.448098	1	0.343804	0.811943	SREK1
chr16:clu_48052_NA	Success	1.06759	2	0.343838	0.811969	JPH3
chr1:clu_10145_NA	Success	0.447928	1	0.343896	0.812041	CLCC1
chr7:clu_80782_NA	Success	0.447893	1	0.343914	0.812041	SP4
chr1:clu_7315_NA	Success	0.447823	1	0.343952	0.812076	AL080251.1,ALDH4A1
chr9:clu_34021_NA	Success	0.447582	1	0.344082	0.812263	HSDL2
chr9:clu_31951_NA	Success	0.44755	1	0.344099	0.812263	RIC1
chr1:clu_7351_NA	Success	0.447609	1	0.344067	0.812263	UBR4
chr2:clu_745_NA	Success	0.447199	1	0.344288	0.812421	GTF3C2
chr10:clu_16522_NA	Success	1.06648	2	0.344217	0.812421	IDE
chr17:clu_64279_NA	Success	2.81361	5	0.344198	0.812421	MED24
chr20:clu_77082_NA	Success	1.06623	2	0.344304	0.812421	MYT1
chr3:clu_39088_NA	Success	2.81333	5	0.344256	0.812421	NEK11
chr19:clu_23395_NA	Success	1.06632	2	0.344272	0.812421	PNPLA6,AC008878.2
chr18:clu_52363_NA	Success	1.06599	2	0.344385	0.81256	CCBE1
chr1:clu_11826_NA	Success	0.446737	1	0.344538	0.812866	POGK
chr2:clu_963_NA	Success	0.446511	1	0.34466	0.813006	BIRC6
chr1:clu_13375_NA	Success	1.66073	3	0.344666	0.813006	C1orf35
chr15:clu_49303_NA	Success	1.06528	2	0.344632	0.813006	UBR1
chr21:clu_58574_NA	Success	1.06502	2	0.34472	0.813079	DIP2A
chr3:clu_39129_NA	Success	0.446355	1	0.344744	0.813081	NPHP3-ACAD11,NPHP3
chr19:clu_26926_NA	Success	0.446314	1	0.344766	0.813081	PRKCG
chr8:clu_79342_NA	Success	0.446168	1	0.344845	0.813123	CSMD3
chr14:clu_18415_NA	Success	0.446002	1	0.344935	0.813123	HEATR5A,AL139353.1
chr5:clu_43882_NA	Success	1.06437	2	0.344945	0.813123	LCP2
chr13:clu_73523_NA	Success	0.446011	1	0.34493	0.813123	NUP58
chr9:clu_33563_NA	Success	0.446207	1	0.344824	0.813123	PHF2
chr22:clu_21923_NA	Success	0.446103	1	0.34488	0.813123	RANGAP1
chr14:clu_20005_NA	Success	0.446095	1	0.344884	0.813123	UNC79
chr20:clu_76895_NA	Success	0.445922	1	0.344978	0.813148	ARFGAP1
chr12:clu_56795_NA	Success	0.445855	1	0.345015	0.81318	TMEM120B
chr18:clu_52663_NA	Success	0.445697	1	0.3451	0.813239	CTDP1
chr11:clu_30898_NA	Success	2.23939	4	0.345071	0.813239	DDX10
chr2:clu_1048_NA	Success	1.06387	2	0.345119	0.813239	STRN
chr1:clu_12359_NA	Success	0.445639	1	0.345131	0.813239	TPR
chr15:clu_48525_NA	Success	0.44534	1	0.345293	0.813321	AC124312.1,SNHG14
chr10:clu_16203_NA	Success	1.06335	2	0.345296	0.813321	DLG5
chr12:clu_54878_NA	Success	0.445321	1	0.345303	0.813321	MYL6B
chr3:clu_37508_NA	Success	0.44541	1	0.345255	0.813321	PCBP4
chr7:clu_84114_NA	Success	0.445509	1	0.345201	0.813321	RBM33
chr15:clu_50218_NA	Success	0.445366	1	0.345279	0.813321	TLE3
chr10:clu_16034_NA	Success	1.65831	3	0.345337	0.813346	FAM149B1
chr7:clu_83076_NA	Success	2.23767	4	0.345481	0.813596	BMT2
chr3:clu_40528_NA	Success	0.444936	1	0.345512	0.813596	IQCG
chr12:clu_52911_NA	Success	1.06276	2	0.345502	0.813596	SLC6A12
chr12:clu_55187_NA	Success	2.80692	5	0.345624	0.813752	CTDSP2
chr8:clu_80115_NA	Success	1.6573	3	0.345617	0.813752	PPP1R16A
chr9:clu_33781_NA	Success	0.444641	1	0.345672	0.813811	INVS
chr11:clu_27833_NA	Success	0.444539	1	0.345727	0.813888	IPO7
chr19:clu_23813_NA	Success	0.444397	1	0.345804	0.813964	KANK2
chr14:clu_20003_NA	Success	1.06188	2	0.345806	0.813964	UNC79
chr20:clu_76257_NA	Success	2.8058	5	0.345864	0.814048	IFT52
chr11:clu_30996_NA	Success	0.44422	1	0.345901	0.81408	NCAM1
chr1:clu_8876_NA	Success	1.06116	2	0.346055	0.814335	EFCAB14
chr3:clu_40551_NA	Success	1.06103	2	0.346101	0.814335	NA
chr9:clu_35164_NA	Success	0.443877	1	0.346087	0.814335	SEC16A
chr6:clu_68256_NA	Success	1.06104	2	0.346095	0.814335	UBR2
chr2:clu_1076_NA	Success	1.06086	2	0.346157	0.814414	EIF2AK2
chr2:clu_133_NA	Success	0.443589	1	0.346243	0.814561	TRAPPC12
chr3:clu_36298_NA	Success	0.44347	1	0.346308	0.81461	OXNAD1
chr12:clu_55475_NA	Success	1.06042	2	0.34631	0.81461	TRHDE
chr22:clu_21451_NA	Success	1.05997	2	0.346466	0.81466	DEPDC5,Z82190.2
chr3:clu_35893_NA	Success	0.443305	1	0.346398	0.81466	GRM7
chrX:clu_72540_NA	Success	1.65433	3	0.346439	0.81466	PAK3
chr1:clu_6818_NA	Success	1.05997	2	0.346466	0.81466	PER3
chr3:clu_39775_NA	Success	2.23354	4	0.346468	0.81466	SKIL
chr12:clu_54249_NA	Success	0.443299	1	0.346401	0.81466	TMEM106C
chr1:clu_9559_NA	Success	0.443042	1	0.346541	0.814775	AK5
chr1:clu_11902_NA	Success	0.442965	1	0.346583	0.814802	CCDC181
chr2:clu_3217_NA	Success	1.65376	3	0.346598	0.814802	INSIG2
chr8:clu_78474_NA	Success	2.23255	4	0.346706	0.815003	CA8
chr9:clu_34202_NA	Success	0.442589	1	0.346787	0.815017	C5
chr1:clu_11350_NA	Success	1.05901	2	0.346798	0.815017	GBAP1
chr19:clu_26206_NA	Success	0.442559	1	0.346804	0.815017	NPAS1
chr8:clu_79042_NA	Success	2.23242	4	0.346737	0.815017	RIDA
chr2:clu_4436_NA	Success	1.65283	3	0.346857	0.815087	UBE2E3
chr6:clu_67853_NA	Success	2.80068	5	0.346959	0.815274	SYNGAP1
chr15:clu_50718_NA	Success	1.05833	2	0.347034	0.815342	RPS17,AC245033.1,CPEB1
chr20:clu_75931_NA	Success	1.05839	2	0.347012	0.815342	TRPC4AP
chr9:clu_34996_NA	Success	2.79972	5	0.347165	0.81553	BRD3OS
chr19:clu_25127_NA	Success	1.05773	2	0.347243	0.81553	HAUS5
chr11:clu_30388_NA	Success	2.23029	4	0.347248	0.81553	RSF1
chr9:clu_31867_NA	Success	1.0577	2	0.347252	0.81553	SMARCA2
chr16:clu_47345_NA	Success	0.441945	1	0.347138	0.81553	TSNAXIP1
chr16:clu_47475_NA	Success	0.441815	1	0.347209	0.81553	WWP2
chr10:clu_14165_NA	Success	0.441524	1	0.347368	0.81557	ANKRD16
chr17:clu_63774_NA	Success	1.65092	3	0.347385	0.81557	CPD
chr1:clu_8137_NA	Success	3.36105	6	0.347314	0.81557	CSMD2
chr12:clu_53209_NA	Success	0.441398	1	0.347437	0.81557	IFFO1
chr12:clu_54879_NA	Success	1.65113	3	0.347327	0.81557	MYL6B,MYL6
chr3:clu_36992_NA	Success	0.441356	1	0.34746	0.81557	NBEAL2
chr14:clu_19045_NA	Success	1.05715	2	0.347445	0.81557	PCNX4
chr3:clu_40154_NA	Success	0.441349	1	0.347464	0.81557	SENP2
chr3:clu_37823_NA	Success	0.441327	1	0.347476	0.81557	SLMAP
chr2:clu_4071_NA	Success	0.441255	1	0.347515	0.815609	STK39
chr14:clu_18370_NA	Success	0.441205	1	0.347542	0.815619	SCFD1
chr4:clu_58732_NA	Success	6.10797	11	0.347633	0.815663	CTBP1-DT,MAEA
chr12:clu_56688_NA	Success	1.6498	3	0.347699	0.815663	GCN1
chr1:clu_12602_NA	Success	2.22844	4	0.347691	0.815663	PPP1R12B
chr17:clu_66063_NA	Success	3.35933	6	0.34765	0.815663	RNF157
chr19:clu_22946_NA	Success	0.440984	1	0.347663	0.815663	TLE2
chr12:clu_55449_NA	Success	0.441037	1	0.347634	0.815663	ZFC3H1
chr14:clu_18424_NA	Success	1.05624	2	0.347761	0.815697	ARHGAP5
chr17:clu_63219_NA	Success	0.440766	1	0.347782	0.815697	CENPV
chr17:clu_64476_NA	Success	1.05621	2	0.34777	0.815697	CNTNAP1
chr3:clu_38386_NA	Success	1.05598	2	0.347852	0.815777	DZIP3
chr16:clu_46882_NA	Success	0.440606	1	0.34787	0.815777	RBL2
chr9:clu_34852_NA	Success	1.05582	2	0.347908	0.815777	SETX
chr12:clu_52910_NA	Success	0.440535	1	0.347909	0.815777	SLC6A12
chr3:clu_37959_NA	Success	0.440371	1	0.347999	0.815934	MAGI1
chr6:clu_69895_NA	Success	2.79571	5	0.348025	0.815941	EPB41L2
chr9:clu_34951_NA	Success	1.05531	2	0.348084	0.816027	ADAMTS13
chr11:clu_30398_NA	Success	1.05499	2	0.348196	0.81622	INTS4
chr16:clu_44568_NA	Success	1.64795	3	0.348213	0.81622	PIGQ,Z98883.1
chr12:clu_56304_NA	Success	0.439805	1	0.348308	0.816391	ARPC3
chr11:clu_28059_NA	Success	0.439587	1	0.348428	0.816456	ABCC8
chr3:clu_37240_NA	Success	1.05443	2	0.348392	0.816456	LAMB2
chr9:clu_34608_NA	Success	1.05439	2	0.348406	0.816456	SPTAN1
chr4:clu_60741_NA	Success	1.05439	2	0.348406	0.816456	UNC5C
chr1:clu_8053_NA	Success	3.91134	7	0.348489	0.816507	AL033529.1,ZBTB8A
chr1:clu_8273_NA	Success	0.439456	1	0.3485	0.816507	MAP7D1
chr16:clu_47550_NA	Success	0.439421	1	0.348519	0.816507	SF3B3
chr12:clu_54316_NA	Success	1.05319	2	0.348823	0.816629	AC073610.3,AC073610.2,ARF3
chr11:clu_30156_NA	Success	0.438967	1	0.348768	0.816629	ARAP1
chr10:clu_17153_NA	Success	0.439203	1	0.348639	0.816629	GSTO1
chr6:clu_69166_NA	Success	2.22404	4	0.348747	0.816629	LYRM2
chr2:clu_5615_NA	Success	3.90939	7	0.348844	0.816629	MFF
chr8:clu_78059_NA	Success	2.22363	4	0.348847	0.816629	NRG1
chr11:clu_27630_NA	Success	1.05344	2	0.348738	0.816629	NUP98
chr10:clu_14441_NA	Success	0.439029	1	0.348734	0.816629	SLC39A12
chr12:clu_53723_NA	Success	1.64635	3	0.348659	0.816629	SLCO1A2
chr4:clu_60363_NA	Success	1.05319	2	0.348823	0.816629	USO1
chr2:clu_5822_NA	Success	0.439183	1	0.34865	0.816629	USP40
chr3:clu_37420_NA	Success	1.64618	3	0.348708	0.816629	ZMYND10,NPRL2
chr20:clu_75246_NA	Success	6.64066	12	0.34893	0.816661	AL109804.1,AP5S1,MAVS
chr11:clu_31353_NA	Success	1.05295	2	0.348907	0.816661	ARHGEF12
chr13:clu_74395_NA	Success	0.438752	1	0.348886	0.816661	RBM26
chr14:clu_18236_NA	Success	2.79121	5	0.348992	0.816753	IRF9,AL136295.5
chr8:clu_79909_NA	Success	0.438494	1	0.349028	0.816783	SCRIB
chr1:clu_9448_NA	Success	0.438357	1	0.349103	0.816852	LRRC7
chr2:clu_3388_NA	Success	0.438387	1	0.349087	0.816852	UGGT1
chr3:clu_39917_NA	Success	3.90784	7	0.349127	0.816854	TTC14
chr22:clu_21166_NA	Success	1.64459	3	0.349152	0.816859	HPS4
chr14:clu_20301_NA	Success	0.43806	1	0.349266	0.817036	DYNC1H1
chr10:clu_16176_NA	Success	1.05189	2	0.349278	0.817036	KCNMA1
chr22:clu_21306_NA	Success	1.05183	2	0.349297	0.817036	MTMR3
chr15:clu_50992_NA	Success	0.437961	1	0.349321	0.817039	SEMA4B
chr10:clu_16123_NA	Success	0.437869	1	0.349371	0.817102	CAMK2G
chr10:clu_16905_NA	Success	0.437724	1	0.349451	0.817185	SLF2
chr11:clu_28886_NA	Success	0.437721	1	0.349453	0.817185	TMEM132A
chr19:clu_24437_NA	Success	1.05105	2	0.349571	0.817407	KCNN1
chr15:clu_49057_NA	Success	0.437276	1	0.349698	0.817468	BAHD1
chr11:clu_29857_NA	Success	2.22021	4	0.349671	0.817468	RAD9A
chr22:clu_20765_NA	Success	1.05065	2	0.349712	0.817468	TXNRD2
chr3:clu_36791_NA	Success	1.05075	2	0.349675	0.817468	ULK4
chr3:clu_36811_NA	Success	5.00497	9	0.349681	0.817468	VIPR1
chr3:clu_37444_NA	Success	5.00462	9	0.349738	0.817476	HEMK1
chr18:clu_51836_NA	Success	1.0504	2	0.349797	0.817521	OSBPL1A
chr17:clu_62713_NA	Success	2.21966	4	0.349804	0.817521	XAF1
chr16:clu_44813_NA	Success	0.436589	1	0.350077	0.817996	CRAMP1,AL031708.1
chr21:clu_58250_NA	Success	0.436639	1	0.350049	0.817996	PDE9A
chr12:clu_56378_NA	Success	1.6412	3	0.350099	0.817996	TMEM116
chr8:clu_79136_NA	Success	0.436614	1	0.350063	0.817996	ZNF706
chr20:clu_75587_NA	Success	0.43645	1	0.350154	0.818069	RALGAPA2
chr15:clu_50554_NA	Success	0.436388	1	0.350188	0.818096	IDH3A
chr9:clu_32133_NA	Success	1.0491	2	0.350252	0.818192	CCDC171
chr21:clu_58259_NA	Success	1.04895	2	0.350305	0.818263	WDR4
chr3:clu_40295_NA	Success	1.04884	2	0.350343	0.818296	ATP13A3
chr11:clu_28511_NA	Success	0.436018	1	0.350393	0.818359	PEX16
chr22:clu_22402_NA	Success	0.435922	1	0.350445	0.818428	PPP6R2
chr12:clu_55252_NA	Success	1.63982	3	0.350487	0.818473	DPY19L2,AC084357.3
chr15:clu_50280_NA	Success	1.63969	3	0.350523	0.818501	PARP6
chr17:clu_62357_NA	Success	0.435732	1	0.350551	0.818512	SGSM2
chr19:clu_26632_NA	Success	1.63941	3	0.350602	0.818578	MYH14
chr1:clu_6882_NA	Success	0.435538	1	0.350658	0.818655	PIK3CD
chr19:clu_27222_NA	Success	1.04768	2	0.350752	0.818821	ZNF543
chr4:clu_61523_NA	Success	2.78269	5	0.350829	0.818894	DCLK2
chr16:clu_45456_NA	Success	0.435244	1	0.35082	0.818894	ZC3H7A
chr22:clu_21365_NA	Success	1.63845	3	0.35087	0.818935	OSBP2
chr8:clu_77885_NA	Success	1.04703	2	0.35098	0.819082	DOCK5
chr1:clu_13741_NA	Success	0.434976	1	0.350969	0.819082	RYR2
chr5:clu_41673_NA	Success	0.434915	1	0.351002	0.819082	SREK1
chr1:clu_6868_NA	Success	1.04677	2	0.351068	0.819183	SLC25A33
chr16:clu_44953_NA	Success	0.434685	1	0.35113	0.819272	TRAF7
chr1:clu_10350_NA	Success	0.434494	1	0.351235	0.819465	MOV10
chr6:clu_68841_NA	Success	0.434364	1	0.351308	0.81958	RIMS1
chr1:clu_9570_NA	Success	1.04534	2	0.351574	0.81959	AK5
chr11:clu_30148_NA	Success	0.434031	1	0.351492	0.81959	ARAP1
chrX:clu_73094_NA	Success	1.63626	3	0.351484	0.81959	ATP2B3
chr7:clu_83305_NA	Success	2.21171	4	0.351725	0.81959	CCDC136
chr9:clu_33381_NA	Success	0.43361	1	0.351726	0.81959	DAPK1
chr20:clu_75322_NA	Success	0.433846	1	0.351595	0.81959	FERMT1
chr6:clu_66743_NA	Success	0.43364	1	0.351709	0.81959	FOXF2
chr2:clu_534_NA	Success	0.4343	1	0.351343	0.81959	ITSN2
chr7:clu_83250_NA	Success	0.433607	1	0.351728	0.81959	LRRC4
chr6:clu_67455_NA	Success	3.33907	6	0.351641	0.81959	MDC1
chr3:clu_39631_NA	Success	1.04548	2	0.351522	0.81959	MFSD1
chr15:clu_50411_NA	Success	1.04583	2	0.351401	0.81959	MPI
chr17:clu_64594_NA	Success	0.433821	1	0.351609	0.81959	MPP2
chr16:clu_47465_NA	Success	1.04562	2	0.351476	0.81959	NFAT5
chr10:clu_14192_NA	Success	4.44528	8	0.351612	0.81959	PFKFB3,AL137145.2
chr15:clu_49212_NA	Success	0.434085	1	0.351462	0.81959	TMEM87A
chr1:clu_8466_NA	Success	1.04502	2	0.351684	0.81959	ZMPSTE24
chr22:clu_20833_NA	Success	3.34007	6	0.351444	0.81959	ZNF74
chr14:clu_18541_NA	Success	4.99172	9	0.351828	0.819769	TTC6
chr11:clu_28029_NA	Success	1.04423	2	0.351961	0.820026	PIK3C2A
chr5:clu_42917_NA	Success	3.89124	7	0.352165	0.820233	C5orf56,AC116366.3,RAD50
chr14:clu_19282_NA	Success	1.04387	2	0.35209	0.820233	DCAF5
chr15:clu_50109_NA	Success	1.04374	2	0.352136	0.820233	DIS3L
chr2:clu_4170_NA	Success	1.6339	3	0.35215	0.820233	GAD1
chr16:clu_47777_NA	Success	0.432883	1	0.35213	0.820233	TMEM231,AC025287.1
chr1:clu_7366_NA	Success	0.432578	1	0.3523	0.820436	EMC1
chr14:clu_20451_NA	Success	0.432543	1	0.352319	0.820436	INF2
chr18:clu_52137_NA	Success	2.20915	4	0.352345	0.820436	PIAS2
chr12:clu_53884_NA	Success	0.43252	1	0.352332	0.820436	PPFIBP1
chr2:clu_1038_NA	Success	1.04304	2	0.352383	0.820471	FEZ2
chr2:clu_1929_NA	Success	0.432365	1	0.352418	0.8205	DYSF
chr2:clu_4595_NA	Success	2.20848	4	0.352508	0.820583	HIBCH
chr17:clu_66497_NA	Success	0.432232	1	0.352492	0.820583	MCRIP1
chr12:clu_56025_NA	Success	1.04264	2	0.352524	0.820583	NT5DC3
chr12:clu_55645_NA	Success	0.43195	1	0.35265	0.820801	CCDC59
chr1:clu_9782_NA	Success	0.431884	1	0.352686	0.820801	KYAT3
chr4:clu_61935_NA	Success	0.431884	1	0.352687	0.820801	WDR17
chr3:clu_40101_NA	Success	2.77324	5	0.352875	0.820917	CHRD
chr7:clu_82035_NA	Success	3.33314	6	0.352814	0.820917	GSAP
chr6:clu_67982_NA	Success	1.04185	2	0.352801	0.820917	LHFPL5
chr15:clu_48591_NA	Success	1.04167	2	0.352863	0.820917	UBE3A
chr18:clu_52307_NA	Success	1.04172	2	0.352849	0.820917	WDR7
chr19:clu_26814_NA	Success	3.3331	6	0.352823	0.820917	ZNF615
chr9:clu_33206_NA	Success	0.431404	1	0.352954	0.821047	VPS13A
chr16:clu_45586_NA	Success	1.04127	2	0.353006	0.821063	NPIPP1,PKD1P6-NPIPP1
chr3:clu_39576_NA	Success	1.04127	2	0.353007	0.821063	PLCH1
chr2:clu_592_NA	Success	0.431253	1	0.353038	0.821081	EFR3B
chr7:clu_81085_NA	Success	0.431161	1	0.35309	0.821147	"SEPT7"
chr7:clu_82191_NA	Success	1.0406	2	0.353241	0.821446	DMTF1
chr1:clu_12104_NA	Success	0.430835	1	0.353272	0.821462	SEC16B,CRYZL2P-SEC16B
chr11:clu_29315_NA	Success	2.20512	4	0.353325	0.821532	RASGRP2
chr19:clu_25922_NA	Success	2.20496	4	0.353362	0.821566	ZNF222,AC067968.1
chr1:clu_12651_NA	Success	1.62948	3	0.353395	0.821589	ADORA1
chr5:clu_43182_NA	Success	0.430517	1	0.353449	0.82166	PFDN1
chr16:clu_45373_NA	Success	0.430474	1	0.353474	0.821663	USP7
chr9:clu_34960_NA	Success	2.77026	5	0.353523	0.821725	ADAMTS13,CACFD1
chr5:clu_44235_NA	Success	0.430206	1	0.353624	0.821797	CANX
chr17:clu_65561_NA	Success	1.03964	2	0.353581	0.821797	CEP112
chr22:clu_21224_NA	Success	0.430231	1	0.35361	0.821797	EMID1
chr15:clu_50981_NA	Success	1.6285	3	0.353672	0.821854	AP3S2,C15orf38-AP3S2
chr10:clu_16507_NA	Success	4.98013	9	0.353711	0.821893	BTAF1
chr4:clu_60836_NA	Success	0.429994	1	0.353742	0.821911	MANBA
chr9:clu_34999_NA	Success	1.03902	2	0.3538	0.821991	BRD3
chr4:clu_61909_NA	Success	1.6279	3	0.353841	0.822033	GLRA3
chr15:clu_50288_NA	Success	4.43211	8	0.35388	0.822059	AC009690.3,CELF6,AC009690.1
chr19:clu_23846_NA	Success	0.429648	1	0.353936	0.822059	AC024575.1,EPOR
chr12:clu_53573_NA	Success	0.429631	1	0.353945	0.822059	LRP6
chr1:clu_8589_NA	Success	0.429651	1	0.353934	0.822059	TIE1
chr14:clu_18107_NA	Success	0.429382	1	0.354085	0.822145	C14orf119
chr21:clu_58272_NA	Success	1.03783	2	0.354221	0.822145	CBSL,CBS
chr10:clu_17785_NA	Success	0.429228	1	0.354171	0.822145	CFAP46
chr1:clu_12609_NA	Success	0.429259	1	0.354154	0.822145	KDM5B
chr17:clu_63635_NA	Success	2.20152	4	0.354199	0.822145	KIAA0100
chr19:clu_26303_NA	Success	0.429116	1	0.354234	0.822145	PLA2G4C
chr17:clu_64193_NA	Success	0.429345	1	0.354106	0.822145	PLXDC1
chr1:clu_9020_NA	Success	0.429501	1	0.354018	0.822145	PRPF38A
chr20:clu_75485_NA	Success	1.62693	3	0.354115	0.822145	RRBP1
chr13:clu_73622_NA	Success	0.429419	1	0.354064	0.822145	SLC7A1
chr1:clu_13491_NA	Success	0.429111	1	0.354237	0.822145	TTC13
chr14:clu_19461_NA	Success	2.20077	4	0.354383	0.822431	ELMSAN1
chr2:clu_3830_NA	Success	4.97504	9	0.354541	0.822744	ACVR1
chr17:clu_63506_NA	Success	1.03686	2	0.354567	0.82275	USP22
chr10:clu_14598_NA	Success	0.428315	1	0.354684	0.822752	APBB1IP
chrX:clu_73104_NA	Success	0.428405	1	0.354633	0.822752	CCNQ
chr17:clu_65565_NA	Success	2.76497	5	0.354675	0.822752	CEP112
chr1:clu_13276_NA	Success	0.428412	1	0.354629	0.822752	LBR
chr7:clu_81274_NA	Success	2.76513	5	0.354639	0.822752	YKT6
chr5:clu_44276_NA	Success	0.428268	1	0.35471	0.822759	RNF130
chr1:clu_12230_NA	Success	2.19868	4	0.354893	0.822815	CACNA1E
chr15:clu_49280_NA	Success	0.428021	1	0.354849	0.822815	CDAN1
chr22:clu_22452_NA	Success	0.428183	1	0.354757	0.822815	CPT1B,CHKB-CPT1B
chr13:clu_74187_NA	Success	1.03595	2	0.354888	0.822815	MRPS31P5,AL158066.1
chr13:clu_74365_NA	Success	0.427936	1	0.354896	0.822815	MYCBP2
chr19:clu_24807_NA	Success	0.428037	1	0.35484	0.822815	NA
chr16:clu_46964_NA	Success	0.428118	1	0.354794	0.822815	NUP93
chr9:clu_33208_NA	Success	0.427879	1	0.354928	0.822836	VPS13A
chr17:clu_64729_NA	Success	2.19844	4	0.354952	0.822836	ACBD4
chr19:clu_26627_NA	Success	0.427725	1	0.355015	0.82293	MYH14
chr5:clu_40962_NA	Success	0.427617	1	0.355076	0.823016	TRIO
chr12:clu_57391_NA	Success	0.42754	1	0.355119	0.823063	GOLGA3
chr18:clu_52506_NA	Success	0.427413	1	0.355191	0.823122	CBLN2
chr3:clu_39460_NA	Success	1.03511	2	0.355189	0.823122	ZIC1
chr10:clu_17093_NA	Success	0.427214	1	0.355303	0.823162	ATP5MD
chr4:clu_59665_NA	Success	0.427029	1	0.355407	0.823162	ATP8A1
chr17:clu_65219_NA	Success	1.03485	2	0.355278	0.823162	CUEDC1
chr3:clu_38689_NA	Success	0.427033	1	0.355405	0.823162	DTX3L
chr5:clu_43030_NA	Success	1.03428	2	0.355481	0.823162	H2AFY
chrX:clu_70996_NA	Success	1.0348	2	0.355298	0.823162	HCCS
chr19:clu_25146_NA	Success	0.427098	1	0.355368	0.823162	KMT2B
chr12:clu_57117_NA	Success	2.19643	4	0.35544	0.823162	LINC02347
chr15:clu_50048_NA	Success	1.03448	2	0.355411	0.823162	PDCD7
chr1:clu_8749_NA	Success	2.19686	4	0.355337	0.823162	PTCH2
chr9:clu_35171_NA	Success	3.87315	7	0.355496	0.823162	SEC16A
chr6:clu_70175_NA	Success	1.0342	2	0.35551	0.823162	SHPRH
chr19:clu_23050_NA	Success	2.76129	5	0.355476	0.823162	ZFR2
chr16:clu_45264_NA	Success	0.426638	1	0.355627	0.823303	AC020663.4,ROGDI
chr3:clu_40099_NA	Success	0.426551	1	0.355676	0.823303	CHRD
chr1:clu_13509_NA	Success	0.426655	1	0.355617	0.823303	GNPAT
chr14:clu_18260_NA	Success	2.19543	4	0.355686	0.823303	MDP1,AL096870.2,NEDD8-MDP1
chr8:clu_78066_NA	Success	2.19551	4	0.355667	0.823303	TTI2
chr11:clu_27528_NA	Success	0.426477	1	0.355718	0.823315	BRSK2
chr2:clu_3009_NA	Success	1.62113	3	0.35576	0.823315	LIMS1
chr2:clu_3421_NA	Success	1.0335	2	0.355761	0.823315	SMPD4
chr20:clu_76394_NA	Success	1.62084	3	0.355843	0.823451	CDH22
chr19:clu_22809_NA	Success	1.62073	3	0.355874	0.82347	ABHD17A
chr19:clu_24089_NA	Success	0.426051	1	0.355958	0.823548	CC2D1A
chr16:clu_45463_NA	Success	0.425975	1	0.356001	0.823548	GSPT1
chr5:clu_41584_NA	Success	0.425988	1	0.355994	0.823548	KIF2A
chr10:clu_14190_NA	Success	1.03299	2	0.355941	0.823548	PFKFB3
chr6:clu_69434_NA	Success	3.86982	7	0.356111	0.82374	AFG1L
chr1:clu_9332_NA	Success	0.425746	1	0.35613	0.82374	PGM1
chr8:clu_78967_NA	Success	0.425636	1	0.356192	0.82383	VIRMA
chr7:clu_83796_NA	Success	0.425528	1	0.356254	0.823918	ZNF282
chr22:clu_22426_NA	Success	1.03202	2	0.356286	0.82394	SBF1
chr1:clu_11490_NA	Success	1.03183	2	0.356356	0.823993	SMG5
chr17:clu_63191_NA	Success	1.03183	2	0.356354	0.823993	TTC19
chr3:clu_40191_NA	Success	1.61894	3	0.356384	0.824004	EIF4A2
chr6:clu_66814_NA	Success	0.425233	1	0.356421	0.824036	TUBB2A
chr12:clu_55689_NA	Success	2.19164	4	0.356612	0.824084	CEP290
chr14:clu_18360_NA	Success	3.86764	7	0.356515	0.824084	G2E3
chrX:clu_71815_NA	Success	0.424868	1	0.356627	0.824084	HUWE1
chr1:clu_13667_NA	Success	1.03118	2	0.356585	0.824084	LGALS8
chr2:clu_1463_NA	Success	1.0312	2	0.356578	0.824084	PSME4
chr1:clu_7913_NA	Success	1.03129	2	0.356548	0.824084	PUM1
chr14:clu_19386_NA	Success	2.19198	4	0.356529	0.824084	RGS6
chr9:clu_33933_NA	Success	0.425105	1	0.356493	0.824084	TMEM245
chr3:clu_36916_NA	Success	0.424773	1	0.356681	0.824142	LARS2
chr9:clu_34654_NA	Success	0.424742	1	0.356699	0.824142	NUP188
chr20:clu_76564_NA	Success	0.424581	1	0.356789	0.824265	TMEM189,TMEM189-UBE2V1
chr14:clu_19245_NA	Success	0.424565	1	0.356799	0.824265	ZFYVE26
chr1:clu_9473_NA	Success	0.424366	1	0.356911	0.824472	ANKRD13C
chr12:clu_53878_NA	Success	0.424268	1	0.356967	0.824547	PPFIBP1
chr7:clu_82526_NA	Success	0.424121	1	0.35705	0.824632	PTCD1,ATP5MF-PTCD1
chr19:clu_22922_NA	Success	1.6166	3	0.357049	0.824632	SGTA
chr17:clu_65926_NA	Success	1.02968	2	0.35712	0.824739	CASKIN2
chr7:clu_81259_NA	Success	0.423595	1	0.357349	0.824796	AEBP1
chr22:clu_21013_NA	Success	1.02843	2	0.357569	0.824796	BCR
chr6:clu_67248_NA	Success	1.61488	3	0.357539	0.824796	BTN3A1
chr5:clu_40915_NA	Success	1.61472	3	0.357586	0.824796	CTNND2
chr4:clu_61572_NA	Success	1.02924	2	0.357278	0.824796	FBXW7
chr1:clu_13772_NA	Success	0.423584	1	0.357355	0.824796	FMN2
chrX:clu_73057_NA	Success	3.86249	7	0.357469	0.824796	GABRA3
chr4:clu_58863_NA	Success	4.95726	9	0.357449	0.824796	GRK4
chr20:clu_75623_NA	Success	3.30931	6	0.35756	0.824796	GZF1
chr1:clu_7570_NA	Success	2.18874	4	0.357323	0.824796	HNRNPR
chr10:clu_17750_NA	Success	1.0289	2	0.357398	0.824796	LRRC27
chr8:clu_78547_NA	Success	0.423672	1	0.357305	0.824796	MTFR1
GL000228.1:clu_57556_NA	Success	12.957	24	0.357542	0.824796	NA
chr11:clu_31714_NA	Success	0.423698	1	0.35729	0.824796	OPCML
chr11:clu_27940_NA	Success	0.423567	1	0.357365	0.824796	PARVA
chr2:clu_850_NA	Success	0.423611	1	0.357339	0.824796	PPP1CB
chr17:clu_63885_NA	Success	1.02855	2	0.357524	0.824796	RHOT1
chr4:clu_60853_NA	Success	0.423453	1	0.357429	0.824796	SLC9B2
chr14:clu_19996_NA	Success	0.42339	1	0.357465	0.824796	UNC79
chr15:clu_51282_NA	Success	0.423107	1	0.357626	0.824835	TARSL2
chr20:clu_76788_NA	Success	0.423043	1	0.357662	0.824864	OSBPL2
chr2:clu_202_NA	Success	3.3085	6	0.357722	0.82491	MBOAT2
chr3:clu_39301_NA	Success	0.422886	1	0.357751	0.82491	PIK3CB
chr17:clu_64888_NA	Success	1.02792	2	0.357749	0.82491	TBKBP1
chr11:clu_31215_NA	Success	1.61392	3	0.357813	0.824946	ARCN1
chr3:clu_36124_NA	Success	0.422776	1	0.357814	0.824946	CAND2
chr6:clu_68011_NA	Success	0.422596	1	0.357916	0.825076	MAPK13
chr16:clu_44468_NA	Success	0.42262	1	0.357902	0.825076	POLR3K
chr13:clu_74719_NA	Success	0.422544	1	0.357946	0.82509	BIVM-ERCC5,ERCC5
chr6:clu_66910_NA	Success	5.49703	10	0.35798	0.825117	AL591485.1,AL355499.2
chr1:clu_8597_NA	Success	1.02711	2	0.35804	0.825201	ELOVL1
chr2:clu_1594_NA	Success	3.30619	6	0.358184	0.825341	LINC01122
chrX:clu_71483_NA	Success	0.422167	1	0.35816	0.825341	NDUFB11
chr9:clu_32432_NA	Success	1.61275	3	0.358146	0.825341	SIGMAR1
chr2:clu_1665_NA	Success	0.422108	1	0.358194	0.825341	USP34
chr8:clu_78268_NA	Success	4.95239	9	0.358249	0.825414	RNF170
chr19:clu_25370_NA	Success	0.421651	1	0.358454	0.825491	DPF1
chr9:clu_34476_NA	Success	1.02592	2	0.358466	0.825491	FPGS
chr3:clu_37645_NA	Success	0.421591	1	0.358488	0.825491	GNL3
chr4:clu_61392_NA	Success	0.421586	1	0.358491	0.825491	INPP4B
chr11:clu_31221_NA	Success	0.421658	1	0.35845	0.825491	PHLDB1
chr16:clu_45730_NA	Success	0.421716	1	0.358417	0.825491	PKD1P5
chr19:clu_26219_NA	Success	1.02615	2	0.358385	0.825491	SAE1
chr4:clu_61492_NA	Success	0.421726	1	0.358411	0.825491	SLC10A7
chr19:clu_24493_NA	Success	0.42166	1	0.358449	0.825491	SSBP4
chr11:clu_29062_NA	Success	0.42153	1	0.358523	0.82551	EML3
chr16:clu_47470_NA	Success	1.02564	2	0.358565	0.825554	NOB1
chr16:clu_45212_NA	Success	1.02514	2	0.358747	0.825918	PAM16,CORO7-PAM16
chr10:clu_16814_NA	Success	0.421087	1	0.358775	0.82593	GOT1
chr16:clu_44981_NA	Success	2.18247	4	0.358864	0.826079	MLST8
chr6:clu_67003_NA	Success	1.60993	3	0.358953	0.826125	NOL7
chr9:clu_32526_NA	Success	1.02466	2	0.358917	0.826125	TLN1
chr16:clu_46149_NA	Success	0.420794	1	0.358943	0.826125	XPO6
chr8:clu_79462_NA	Success	0.420598	1	0.359055	0.826305	TATDN1
chr6:clu_70364_NA	Success	2.18136	4	0.359137	0.826442	MTRF1L
chr10:clu_15430_NA	Success	1.02393	2	0.35918	0.826486	WASHC2C
chr19:clu_26737_NA	Success	0.4202	1	0.359282	0.826668	SHANK1
chr1:clu_11104_NA	Success	3.30054	6	0.359318	0.826696	SNX27
chr10:clu_14740_NA	Success	1.02333	2	0.359397	0.826771	KIF5B
chr3:clu_37626_NA	Success	0.41996	1	0.35942	0.826771	PBRM1
chr12:clu_57069_NA	Success	2.18033	4	0.359391	0.826771	SCARB1
chr2:clu_2251_NA	Success	1.0232	2	0.359444	0.826773	GGCX
chr2:clu_1514_NA	Success	0.419715	1	0.35956	0.826879	EML6
chr16:clu_48056_NA	Success	0.419767	1	0.35953	0.826879	KLHDC4
chr1:clu_11876_NA	Success	1.02288	2	0.35956	0.826879	TIPRL
chr4:clu_59183_NA	Success	0.419621	1	0.359614	0.826911	BOD1L1
chr15:clu_50604_NA	Success	0.419608	1	0.359621	0.826911	CTSH
chr13:clu_73660_NA	Success	3.8504	7	0.359715	0.827074	B3GLCT
chr20:clu_75196_NA	Success	2.17891	4	0.359741	0.827081	C20orf194
chr14:clu_19402_NA	Success	1.02229	2	0.35977	0.827093	DCAF4
chr16:clu_44714_NA	Success	0.418623	1	0.360186	0.827457	AC009041.2
chr10:clu_16384_NA	Success	1.02122	2	0.360154	0.827457	ADIRF
chr14:clu_20533_NA	Success	0.418311	1	0.360364	0.827457	BRF1
chr17:clu_64231_NA	Success	0.418495	1	0.360259	0.827457	CDK12
chr20:clu_75305_NA	Success	0.418358	1	0.360337	0.827457	CHGB
chr13:clu_74923_NA	Success	1.02062	2	0.360371	0.827457	CUL4A
chr17:clu_63145_NA	Success	1.02154	2	0.360039	0.827457	ELAC2
chr12:clu_53778_NA	Success	1.02138	2	0.360098	0.827457	ETNK1
chr17:clu_64656_NA	Success	1.02076	2	0.360321	0.827457	FAM171A2
chr7:clu_83310_NA	Success	0.418555	1	0.360225	0.827457	FLNC
chr1:clu_11928_NA	Success	1.02068	2	0.360351	0.827457	KIFAP3
chr11:clu_30111_NA	Success	2.17641	4	0.360359	0.827457	LAMTOR1,ANAPC15
chr9:clu_32057_NA	Success	1.02146	2	0.36007	0.827457	MPDZ
chr10:clu_14713_NA	Success	1.02072	2	0.360335	0.827457	MTPAP
chr6:clu_70771_NA	Success	0.41874	1	0.360118	0.827457	PSMB1
chr6:clu_69748_NA	Success	1.60557	3	0.360203	0.827457	SMPDL3A
chr2:clu_2964_NA	Success	1.02123	2	0.360153	0.827457	UXS1
chr1:clu_10924_NA	Success	0.418389	1	0.36032	0.827457	VPS45
chr10:clu_14677_NA	Success	1.02171	2	0.359978	0.827457	WAC
chr13:clu_74738_NA	Success	1.02031	2	0.360482	0.827473	ARGLU1
chr2:clu_512_NA	Success	0.418085	1	0.360494	0.827473	ATAD2B
chr2:clu_543_NA	Success	0.418096	1	0.360488	0.827473	ITSN2
chr19:clu_24803_NA	Success	4.93931	9	0.360401	0.827473	NA
chr16:clu_44759_NA	Success	1.02034	2	0.360473	0.827473	TSR3
chr11:clu_27729_NA	Success	1.02021	2	0.360521	0.82748	TPP1
chr17:clu_63199_NA	Success	0.417982	1	0.360553	0.827502	NCOR1
chr4:clu_60167_NA	Success	0.41741	1	0.360882	0.827612	AASDH,PPAT
chr15:clu_50560_NA	Success	1.60297	3	0.360951	0.827612	ACSBG1
chr2:clu_2025_NA	Success	0.417468	1	0.360849	0.827612	BOLA3-AS1
chrX:clu_71419_NA	Success	3.29257	6	0.360921	0.827612	CASK
chr12:clu_57281_NA	Success	0.41755	1	0.360802	0.827612	DDX51
chr22:clu_21031_NA	Success	0.417612	1	0.360766	0.827612	GUSBP11,AP000347.2,AP000347.1
chr4:clu_60539_NA	Success	0.417366	1	0.360908	0.827612	HELQ
chr3:clu_39475_NA	Success	3.29267	6	0.3609	0.827612	HLTF
chr16:clu_46744_NA	Success	1.60385	3	0.360698	0.827612	ITFG1
chr20:clu_77083_NA	Success	1.01976	2	0.360682	0.827612	MYT1
chr3:clu_39578_NA	Success	3.29289	6	0.360855	0.827612	PLCH1
chr3:clu_37384_NA	Success	0.417321	1	0.360934	0.827612	RBM5
chr1:clu_8528_NA	Success	1.60301	3	0.36094	0.827612	RIMKLA
chr11:clu_30161_NA	Success	1.01972	2	0.360697	0.827612	STARD10,ARAP1
chr6:clu_67481_NA	Success	1.01951	2	0.360771	0.827612	VARS2
chr16:clu_47913_NA	Success	0.417204	1	0.361001	0.827672	MLYCD
chr11:clu_30712_NA	Success	0.417163	1	0.361024	0.827673	CNTN5
chr4:clu_60595_NA	Success	1.60237	3	0.361124	0.827847	MAPK10
chr6:clu_67182_NA	Success	1.01823	2	0.361233	0.827972	ACOT13
chr10:clu_17196_NA	Success	2.17292	4	0.361221	0.827972	ADD3
chr12:clu_54865_NA	Success	1.01813	2	0.361271	0.827972	ESYT1
chr1:clu_12497_NA	Success	1.01817	2	0.361256	0.827972	KIF21B
chr8:clu_78224_NA	Success	0.416492	1	0.361411	0.828186	KAT6A
chr17:clu_65004_NA	Success	0.416504	1	0.361404	0.828186	SAMD14
chr3:clu_35936_NA	Success	1.60118	3	0.361465	0.828255	SETD5
chr12:clu_55376_NA	Success	1.6008	3	0.361575	0.828393	CPSF6
chrX:clu_73197_NA	Success	0.416173	1	0.361595	0.828393	HCFC1
chr1:clu_7115_NA	Success	2.73348	5	0.361583	0.828393	KAZN
chr9:clu_33843_NA	Success	0.415665	1	0.361888	0.828497	ABCA1
chr12:clu_56228_NA	Success	1.6003	3	0.36172	0.828497	ACACB
chr19:clu_25443_NA	Success	0.415653	1	0.361895	0.828497	ACTN4
chr3:clu_38738_NA	Success	1.01679	2	0.361753	0.828497	ADCY5
chr14:clu_20243_NA	Success	0.415819	1	0.361799	0.828497	AL117190.1,MEG8
chrX:clu_71670_NA	Success	2.17019	4	0.361897	0.828497	CCDC120
chr10:clu_14369_NA	Success	0.41569	1	0.361874	0.828497	FAM107B
chr14:clu_18087_NA	Success	1.60013	3	0.361769	0.828497	HAUS4
chr7:clu_80376_NA	Success	0.415732	1	0.361849	0.828497	IQCE
chr2:clu_6032_NA	Success	2.17073	4	0.361762	0.828497	KIF1A
chr12:clu_55529_NA	Success	1.01654	2	0.361845	0.828497	ZDHHC17
chr5:clu_43771_NA	Success	1.59947	3	0.361957	0.82858	GABRB2
chr2:clu_5496_NA	Success	0.415441	1	0.362017	0.828666	SLC4A3
chr11:clu_29355_NA	Success	0.415397	1	0.362043	0.82867	ATG2A
chr4:clu_60495_NA	Success	1.01587	2	0.362088	0.82868	HNRNPDL
chr20:clu_76783_NA	Success	1.01585	2	0.362094	0.82868	HRH3
chr3:clu_37055_NA	Success	3.83747	7	0.362128	0.828691	MAP4
chr18:clu_52303_NA	Success	1.01571	2	0.362145	0.828691	WDR7
chr10:clu_17275_NA	Success	0.415029	1	0.362256	0.828891	NHLRC2
chr2:clu_729_NA	Success	1.01459	2	0.362553	0.829108	CAD
chr5:clu_40595_NA	Success	1.01492	2	0.362431	0.829108	EXOC3
chr1:clu_8198_NA	Success	2.16798	4	0.362443	0.829108	KIAA0319L
chr19:clu_25087_NA	Success	2.16791	4	0.362462	0.829108	LSR
chr1:clu_12535_NA	Success	0.414586	1	0.362512	0.829108	NAV1
chr5:clu_44171_NA	Success	1.01485	2	0.362458	0.829108	NHP2
chr8:clu_77900_NA	Success	0.414501	1	0.362561	0.829108	PNMA2
chr20:clu_77012_NA	Success	1.01456	2	0.362561	0.829108	SLC2A4RG
chr5:clu_43599_NA	Success	0.414662	1	0.362468	0.829108	SPARC
chr19:clu_22693_NA	Success	0.414374	1	0.362635	0.829224	SBNO2
chr16:clu_44655_NA	Success	1.59703	3	0.362661	0.829229	CCDC78
chrX:clu_71515_NA	Success	0.41422	1	0.362724	0.829267	USP11
chr12:clu_56864_NA	Success	1.59683	3	0.362719	0.829267	ZCCHC8
chr2:clu_1145_NA	Success	1.59651	3	0.362813	0.829417	MORN2,ARHGEF33
chr19:clu_25201_NA	Success	1.01371	2	0.36287	0.82944	APLP1
chr8:clu_77358_NA	Success	0.414002	1	0.36285	0.82944	MCPH1
chr15:clu_50502_NA	Success	0.413653	1	0.363053	0.829804	RCN2
chr7:clu_82778_NA	Success	2.16531	4	0.363106	0.82982	ALKBH4
chr11:clu_29189_NA	Success	0.413566	1	0.363103	0.82982	RCOR2
chr3:clu_39898_NA	Success	0.413505	1	0.363138	0.82984	ACTL6A
chr12:clu_56319_NA	Success	2.72629	5	0.363174	0.829869	TCTN1
chr9:clu_33008_NA	Success	0.413321	1	0.363245	0.829978	NA
chr14:clu_18811_NA	Success	2.72571	5	0.363303	0.830056	GNG2
chr16:clu_45809_NA	Success	3.28062	6	0.363333	0.83007	VPS35L
chr9:clu_34738_NA	Success	0.413128	1	0.363357	0.830074	GPR107
chr17:clu_65397_NA	Success	1.01203	2	0.36348	0.830247	MED13
chr10:clu_14577_NA	Success	2.16382	4	0.363478	0.830247	PRTFDC1
chr19:clu_25693_NA	Success	1.01192	2	0.363521	0.830288	HNRNPUL1
chr2:clu_1842_NA	Success	0.412579	1	0.363676	0.830589	AAK1
chr10:clu_16419_NA	Success	3.82872	7	0.363767	0.830634	PTEN
chr12:clu_56506_NA	Success	1.01129	2	0.36375	0.830634	SLC8B1
chr16:clu_47745_NA	Success	1.01128	2	0.363753	0.830634	WDR59
chr8:clu_77352_NA	Success	1.01085	2	0.36391	0.830681	CSMD1
chr2:clu_1064_NA	Success	1.59269	3	0.363918	0.830681	HEATR5B
chr22:clu_20875_NA	Success	0.412147	1	0.363927	0.830681	PI4KA
chr2:clu_1465_NA	Success	1.01096	2	0.36387	0.830681	PSME4
chr16:clu_46200_NA	Success	2.16214	4	0.363895	0.830681	SH2B1
chr2:clu_2616_NA	Success	0.412235	1	0.363877	0.830681	SNRNP200
chr4:clu_61156_NA	Success	1.00982	2	0.364285	0.830879	ANXA5
chrX:clu_71508_NA	Success	0.411735	1	0.364168	0.830879	CDK16
chr1:clu_12012_NA	Success	1.59216	3	0.364071	0.830879	DARS2
chr9:clu_34536_NA	Success	4.91577	9	0.364295	0.830879	DNM1
chr1:clu_7465_NA	Success	0.411507	1	0.3643	0.830879	EIF4G3
chr14:clu_19430_NA	Success	0.411544	1	0.364279	0.830879	PAPLN
chr10:clu_17105_NA	Success	0.411686	1	0.364196	0.830879	PDCD11
chr17:clu_64180_NA	Success	2.16155	4	0.364041	0.830879	PIP4K2B
chr9:clu_35114_NA	Success	1.00973	2	0.364318	0.830879	QSOX2
chr17:clu_65780_NA	Success	0.411732	1	0.36417	0.830879	SDK2
chr15:clu_49399_NA	Success	3.27617	6	0.364234	0.830879	SERF2
chr7:clu_83975_NA	Success	0.411572	1	0.364263	0.830879	SMARCD3
chr2:clu_5280_NA	Success	1.0099	2	0.364254	0.830879	TNS1
chr5:clu_44209_NA	Success	0.41133	1	0.364404	0.830914	ADAMTS2
chr9:clu_32689_NA	Success	0.411349	1	0.364393	0.830914	ANKRD20A2
chr9:clu_34684_NA	Success	3.27545	6	0.364381	0.830914	PTPA
chr9:clu_33332_NA	Success	1.0094	2	0.364437	0.830936	AGTPBP1
chr17:clu_66395_NA	Success	0.411182	1	0.36449	0.830951	BAIAP2
chr1:clu_11320_NA	Success	1.00927	2	0.364485	0.830951	DPM3
chr4:clu_61017_NA	Success	3.27468	6	0.364538	0.831006	ANK2
chr11:clu_30821_NA	Success	0.41093	1	0.364637	0.831076	AASDHPPT
chr13:clu_74812_NA	Success	0.41086	1	0.364678	0.831076	CARS2
chr3:clu_38077_NA	Success	1.00848	2	0.364773	0.831076	CNTN3
chr19:clu_24379_NA	Success	1.00884	2	0.364641	0.831076	COLGALT1
chr2:clu_3635_NA	Success	1.00865	2	0.36471	0.831076	LRP1B
chr17:clu_64814_NA	Success	3.82321	7	0.364802	0.831076	NSFP1,NSF,LRRC37A2
chr9:clu_33183_NA	Success	4.36955	8	0.364781	0.831076	PCSK5
chr6:clu_70778_NA	Success	1.58989	3	0.364728	0.831076	PDCD2
chr12:clu_57152_NA	Success	0.410646	1	0.364803	0.831076	TMEM132D
chr6:clu_68449_NA	Success	3.82327	7	0.364791	0.831076	TMEM151B
chr12:clu_53942_NA	Success	0.410479	1	0.3649	0.831144	CAPRIN2
chr8:clu_77396_NA	Success	1.00824	2	0.364859	0.831144	PRAG1
chr4:clu_61719_NA	Success	4.36886	8	0.364903	0.831144	RAPGEF2
chr17:clu_62807_NA	Success	0.410335	1	0.364984	0.831276	NA
chr2:clu_2767_NA	Success	0.410209	1	0.365058	0.831349	MGAT4A
chr11:clu_28653_NA	Success	2.15745	4	0.365063	0.831349	PSMC3
chr19:clu_24346_NA	Success	0.409497	1	0.365475	0.83186	ANO8
chr8:clu_78721_NA	Success	5.44957	10	0.36543	0.83186	ELOC
chr1:clu_12962_NA	Success	2.15622	4	0.365369	0.83186	KCNH1,AL590132.1
chr5:clu_44291_NA	Success	1.0066	2	0.36546	0.83186	MAPK9
chr5:clu_41137_NA	Success	1.007	2	0.365313	0.83186	MTMR12
chr22:clu_21561_NA	Success	0.40955	1	0.365443	0.83186	MYH9
chr10:clu_15321_NA	Success	3.27065	6	0.365354	0.83186	NA
chr3:clu_39222_NA	Success	0.409554	1	0.365441	0.83186	PCCB
chr2:clu_1365_NA	Success	1.00541	2	0.365894	0.831914	AC073283.3,CALM2
chr12:clu_55972_NA	Success	1.58616	3	0.365813	0.831914	ANO4
chr17:clu_63140_NA	Success	6.52396	12	0.365567	0.831914	ARHGAP44
chr19:clu_26245_NA	Success	1.00555	2	0.365844	0.831914	DHX34
chr4:clu_59760_NA	Success	1.00528	2	0.365944	0.831914	FRYL
chr12:clu_56255_NA	Success	1.00555	2	0.365844	0.831914	GLTP
chr20:clu_75128_NA	Success	3.81725	7	0.365923	0.831914	IDH3B
chr5:clu_43057_NA	Success	1.00587	2	0.365728	0.831914	KLHL3
chr4:clu_58919_NA	Success	0.408776	1	0.365897	0.831914	LRPAP1
chr17:clu_65208_NA	Success	2.15503	4	0.365667	0.831914	MSI2
chr19:clu_23842_NA	Success	0.408955	1	0.365792	0.831914	PLPPR2
chr2:clu_2286_NA	Success	1.00622	2	0.365599	0.831914	POLR1A
chr12:clu_54842_NA	Success	0.409007	1	0.365761	0.831914	RAB5B
chr5:clu_44089_NA	Success	0.408983	1	0.365775	0.831914	RGS14
chr18:clu_51658_NA	Success	1.00551	2	0.365858	0.831914	RNMT
chr15:clu_50398_NA	Success	1.00573	2	0.365779	0.831914	ULK3
chr5:clu_44040_NA	Success	1.00635	2	0.36555	0.831914	UNC5A
chr16:clu_47746_NA	Success	1.00565	2	0.365807	0.831914	WDR59
chr20:clu_75605_NA	Success	1.00537	2	0.365908	0.831914	XRN2
chr18:clu_51942_NA	Success	4.36251	8	0.366021	0.831984	DTNA
chr1:clu_13113_NA	Success	0.408594	1	0.366004	0.831984	IARS2
chrX:clu_71446_NA	Success	2.71305	5	0.366118	0.832097	KDM6A
chr18:clu_51331_NA	Success	1.00484	2	0.366102	0.832097	USP14
chr11:clu_27456_NA	Success	1.58492	3	0.366172	0.832167	GATD1
chr4:clu_59032_NA	Success	0.408232	1	0.366216	0.832213	MRFAP1
chr2:clu_4177_NA	Success	1.00445	2	0.366246	0.832228	GAD1
chr12:clu_53993_NA	Success	2.71197	5	0.366359	0.832378	FGD4
chr22:clu_20734_NA	Success	1.00415	2	0.366354	0.832378	HIRA,C22orf39
chr19:clu_24660_NA	Success	0.407896	1	0.366413	0.832444	ATP13A1
chr3:clu_35942_NA	Success	2.15196	4	0.366435	0.832444	SETD5
chr17:clu_65158_NA	Success	2.71145	5	0.366475	0.832469	HLF
chr14:clu_19587_NA	Success	1.00378	2	0.366493	0.832469	TTLL5
chr6:clu_68377_NA	Success	1.58367	3	0.366537	0.832517	LRRC73
chr13:clu_73538_NA	Success	1.00322	2	0.366697	0.832719	ATP8A2
chr9:clu_34369_NA	Success	2.15105	4	0.366661	0.832719	PPP6C
chr14:clu_18382_NA	Success	1.00328	2	0.366675	0.832719	STRN3
chr5:clu_41665_NA	Success	0.407329	1	0.366746	0.832779	SGTB
chr3:clu_38935_NA	Success	0.40727	1	0.366781	0.832805	ABTB1
chr12:clu_56302_NA	Success	1.00252	2	0.366953	0.832907	ANAPC7,AC144548.1
chr12:clu_53992_NA	Success	2.14986	4	0.36696	0.832907	FGD4
chr5:clu_41476_NA	Success	0.407101	1	0.366881	0.832907	MTREX
chr19:clu_24030_NA	Success	0.40703	1	0.366923	0.832907	NACC1
chr1:clu_12594_NA	Success	1.00248	2	0.366967	0.832907	PPP1R12B
chr9:clu_34006_NA	Success	1.58248	3	0.366885	0.832907	SUSD1
chr16:clu_46031_NA	Success	1.00237	2	0.36701	0.832919	DCTN5
chr9:clu_32231_NA	Success	2.14962	4	0.367019	0.832919	FOCAD
chr14:clu_20547_NA	Success	0.406814	1	0.36705	0.832935	PACS2
chr8:clu_78507_NA	Success	1.58149	3	0.367173	0.832982	ASPH
chr2:clu_3717_NA	Success	0.40663	1	0.367158	0.832982	KIF5C
chr2:clu_3619_NA	Success	0.40658	1	0.367188	0.832982	LRP1B
chr1:clu_10306_NA	Success	0.406583	1	0.367186	0.832982	WDR77
chr1:clu_11393_NA	Success	0.406604	1	0.367174	0.832982	YY1AP1
chr22:clu_22355_NA	Success	2.14878	4	0.367232	0.833028	HDAC10,MAPK12
chr2:clu_4777_NA	Success	0.40645	1	0.367264	0.833049	SATB2
chr4:clu_58996_NA	Success	1.00133	2	0.367392	0.833285	LINC02495
chr2:clu_1793_NA	Success	1.00122	2	0.367429	0.833316	MEIS1
chr9:clu_32025_NA	Success	1.00112	2	0.367466	0.833347	PTPRD
chr12:clu_56771_NA	Success	2.14758	4	0.367531	0.833348	ANAPC5
chr13:clu_74604_NA	Success	1.00093	2	0.367537	0.833348	DOCK9
chr7:clu_80288_NA	Success	1.00099	2	0.367514	0.833348	INTS1
chr10:clu_14655_NA	Success	1.00085	2	0.367567	0.833363	RAB18
chr1:clu_11472_NA	Success	1.58003	3	0.367599	0.833383	SEMA4A
chr12:clu_53745_NA	Success	0.405772	1	0.367664	0.833477	LDHB,AC010197.2
chr16:clu_45856_NA	Success	0.405682	1	0.367717	0.833481	CRYM
chr19:clu_24922_NA	Success	0.405598	1	0.367767	0.833481	DPY19L3
chr12:clu_55386_NA	Success	2.14667	4	0.367759	0.833481	FRS2
chr22:clu_21369_NA	Success	1.00026	2	0.367783	0.833481	OSBP2
chr4:clu_60570_NA	Success	0.405594	1	0.367769	0.833481	WDFY3
chr1:clu_13229_NA	Success	0.999854	2	0.367933	0.833546	DEGS1
chr20:clu_76413_NA	Success	4.35168	8	0.367935	0.833546	ELMO2
chr16:clu_45673_NA	Success	0.405344	1	0.367917	0.833546	PKD1P1
chr2:clu_3794_NA	Success	0.405349	1	0.367914	0.833546	PRPF40A
chr2:clu_3989_NA	Success	0.405356	1	0.36791	0.833546	SCN3A
chr10:clu_17895_NA	Success	0.405283	1	0.367953	0.833546	SYCE1
chr11:clu_30236_NA	Success	0.405114	1	0.368053	0.833667	C2CD3
chr3:clu_36244_NA	Success	0.405127	1	0.368045	0.833667	SH3BP5
chr19:clu_27081_NA	Success	0.405048	1	0.368092	0.833701	PPP6R1
chr1:clu_11755_NA	Success	0.405002	1	0.368119	0.83371	ATF6
chr12:clu_55630_NA	Success	0.404873	1	0.368195	0.833829	PPFIA2
chr2:clu_839_NA	Success	3.25646	6	0.368245	0.83389	PLB1
chr1:clu_13584_NA	Success	3.25608	6	0.368323	0.834011	TARBP1
chr18:clu_51594_NA	Success	0.998242	2	0.368527	0.834147	AFG3L2
chr1:clu_11060_NA	Success	1.57724	3	0.368414	0.834147	PIP5K1A
chrX:clu_71727_NA	Success	0.404241	1	0.368569	0.834147	SHROOM4
chr3:clu_38013_NA	Success	0.998123	2	0.368571	0.834147	UBA3
chr16:clu_46005_NA	Success	0.404405	1	0.368472	0.834147	USP31
chr9:clu_33207_NA	Success	0.404344	1	0.368508	0.834147	VPS13A
chr12:clu_55526_NA	Success	3.25512	6	0.36852	0.834147	ZDHHC17
chr6:clu_68106_NA	Success	4.34874	8	0.368454	0.834147	ZFAND3
chr2:clu_4989_NA	Success	0.997966	2	0.368628	0.834225	INO80D
chr16:clu_44865_NA	Success	0.404098	1	0.368654	0.834229	NDUFB10
chr2:clu_4304_NA	Success	0.40374	1	0.368866	0.8343	ATP5MC3
chr3:clu_39634_NA	Success	3.80196	7	0.36881	0.8343	MFSD1,IQCJ-SCHIP1,IQCJ
chr9:clu_33797_NA	Success	1.57576	3	0.368849	0.8343	MSANTD3-TMEFF1,TMEFF1
chrX:clu_72287_NA	Success	0.403737	1	0.368868	0.8343	PCDH11X
chr3:clu_38714_NA	Success	0.403909	1	0.368766	0.8343	SEMA5B
chrX:clu_72789_NA	Success	0.403803	1	0.368829	0.8343	SLC25A14
chr11:clu_29998_NA	Success	5.42783	10	0.368873	0.8343	TPCN2
chr8:clu_80163_NA	Success	1.5759	3	0.368808	0.8343	ZNF251
chr7:clu_80513_NA	Success	2.70004	5	0.369026	0.834434	CCZ1
chr1:clu_12009_NA	Success	0.403574	1	0.368965	0.834434	GAS5
chr10:clu_15649_NA	Success	0.99695	2	0.369003	0.834434	PCDH15
chrX:clu_71768_NA	Success	0.403522	1	0.368996	0.834434	TSPYL2
chr9:clu_34890_NA	Success	0.403424	1	0.369054	0.834443	TSC1
chr19:clu_26312_NA	Success	0.403322	1	0.369114	0.834473	LIG1
chr2:clu_2730_NA	Success	0.403341	1	0.369103	0.834473	TMEM131
chr19:clu_27182_NA	Success	0.403238	1	0.369164	0.834534	ZNF667-AS1
chr12:clu_56669_NA	Success	0.403194	1	0.36919	0.834539	BICDL1
chr2:clu_2712_NA	Success	0.995939	2	0.369377	0.83475	ANKRD36B
chr10:clu_16036_NA	Success	2.69848	5	0.369378	0.83475	DNAJC9
chr15:clu_50014_NA	Success	0.402946	1	0.369337	0.83475	OAZ2
chr6:clu_69116_NA	Success	0.996044	2	0.369338	0.83475	RARS2
chr10:clu_14355_NA	Success	0.402735	1	0.369463	0.834808	FRMD4A
chr5:clu_43514_NA	Success	0.402677	1	0.369497	0.834808	PDGFRB
chr1:clu_7291_NA	Success	0.40271	1	0.369478	0.834808	RCC2
chr20:clu_76098_NA	Success	0.995798	2	0.369429	0.834808	RPN2
chr2:clu_6119_NA	Success	0.402415	1	0.369653	0.835106	THAP4
chr18:clu_51509_NA	Success	0.40229	1	0.369727	0.835168	NDUFV2,AP005263.1
chr22:clu_21382_NA	Success	1.57281	3	0.369714	0.835168	TUG1
chr2:clu_4915_NA	Success	0.994606	2	0.369869	0.835435	BMPR2
chr20:clu_75524_NA	Success	1.57185	3	0.369995	0.835654	SEC23B
chr15:clu_50235_NA	Success	0.40181	1	0.370013	0.835654	UACA
chr17:clu_65965_NA	Success	0.401765	1	0.37004	0.835661	MYO15B
chr7:clu_81809_NA	Success	2.13721	4	0.37014	0.835675	ABHD11
chr11:clu_27953_NA	Success	0.401658	1	0.370104	0.835675	ARNTL
chr18:clu_52004_NA	Success	0.993903	2	0.370129	0.835675	FHOD3
chr12:clu_57182_NA	Success	3.79512	7	0.370107	0.835675	STX2
chr5:clu_44065_NA	Success	0.401519	1	0.370187	0.835676	NSD1
chr16:clu_46881_NA	Success	1.57112	3	0.370211	0.835676	RBL2
chr21:clu_58331_NA	Success	0.401497	1	0.3702	0.835676	TRAPPC10
chr9:clu_34702_NA	Success	0.993306	2	0.37035	0.835724	ASB6
chr18:clu_52376_NA	Success	2.13662	4	0.370287	0.835724	CDH20
chr13:clu_73844_NA	Success	0.401214	1	0.370368	0.835724	ELF1
chr19:clu_23741_NA	Success	0.401205	1	0.370374	0.835724	KRI1
chr15:clu_50323_NA	Success	0.401264	1	0.370339	0.835724	NEO1
chr17:clu_64703_NA	Success	2.13632	4	0.370363	0.835724	NMT1
chr3:clu_39002_NA	Success	2.69361	5	0.370472	0.83577	HMCES
chr6:clu_69413_NA	Success	0.992807	2	0.370535	0.83577	SEC63
chr7:clu_80666_NA	Success	0.992925	2	0.370491	0.83577	TMEM106B
chr3:clu_39504_NA	Success	2.13572	4	0.370516	0.83577	TSC22D2
chr9:clu_32488_NA	Success	0.400988	1	0.370503	0.83577	UNC13B
chrX:clu_71400_NA	Success	1.57017	3	0.370489	0.83577	USP9X
chr9:clu_35334_NA	Success	0.400873	1	0.370572	0.835798	DPP7
chr2:clu_3641_NA	Success	0.400835	1	0.370595	0.835798	LRP1B
chr8:clu_80034_NA	Success	0.992427	2	0.370676	0.835875	HSF1
chr1:clu_7678_NA	Success	0.400722	1	0.370662	0.835875	PAFAH2
chr6:clu_69657_NA	Success	0.400644	1	0.370709	0.835896	FAM162B
chr9:clu_33170_NA	Success	1.56934	3	0.370735	0.835902	CARNMT1
chr1:clu_10037_NA	Success	0.992043	2	0.370818	0.836011	DBT
chr6:clu_67062_NA	Success	0.991884	2	0.370877	0.836011	NUP153
chr6:clu_69128_NA	Success	0.4004	1	0.370854	0.836011	ORC3
chr6:clu_69929_NA	Success	0.400391	1	0.370859	0.836011	STX7
chr8:clu_77543_NA	Success	1.56854	3	0.370971	0.836168	TUSC3
chr10:clu_14718_NA	Success	2.1334	4	0.3711	0.836406	ZNF438
chr6:clu_67808_NA	Success	2.69057	5	0.371156	0.836427	PFDN6
chr4:clu_58936_NA	Success	0.99117	2	0.371142	0.836427	STX18
chr11:clu_28781_NA	Success	0.399763	1	0.371235	0.836551	SSRP1
chr3:clu_37052_NA	Success	0.399672	1	0.371289	0.83662	SMARCC1
chr13:clu_74143_NA	Success	0.399576	1	0.371347	0.83664	FAM124A
chr2:clu_621_NA	Success	0.39954	1	0.371369	0.83664	KIF3C
chr22:clu_22335_NA	Success	0.399587	1	0.37134	0.83664	TUBGCP6
chr6:clu_69334_NA	Success	0.990333	2	0.371453	0.836776	GRIK2
chr1:clu_10011_NA	Success	0.399278	1	0.371526	0.836878	AGL
chrX:clu_71819_NA	Success	0.399245	1	0.371545	0.836878	HUWE1
chr17:clu_66551_NA	Success	0.399154	1	0.3716	0.836948	GPS1
chr8:clu_77914_NA	Success	0.398991	1	0.371698	0.837115	PTK2B
chr15:clu_51052_NA	Success	0.398903	1	0.37175	0.837127	MAN2A2
chr17:clu_63645_NA	Success	0.398918	1	0.371741	0.837127	SUPT6H
chr20:clu_75828_NA	Success	0.98934	2	0.371822	0.837163	NECAB3
chr19:clu_23075_NA	Success	0.398805	1	0.371809	0.837163	PIAS4
chr2:clu_5896_NA	Success	0.989301	2	0.371837	0.837163	UBE2F,UBE2F-SCLY
chr1:clu_7212_NA	Success	1.56536	3	0.371905	0.837264	NECAP2
chr1:clu_12020_NA	Success	0.39854	1	0.371968	0.837352	RC3H1,SERPINC1
chr9:clu_33114_NA	Success	1.56466	3	0.372113	0.837359	C9orf85
chr17:clu_66219_NA	Success	2.68663	5	0.372044	0.837359	CYTH1,USP36
chr14:clu_18863_NA	Success	1.56483	3	0.372063	0.837359	FERMT2
chr19:clu_24009_NA	Success	0.398342	1	0.372086	0.837359	GADD45GIP1
chr16:clu_46511_NA	Success	0.398439	1	0.372029	0.837359	KAT8
chrX:clu_71388_NA	Success	2.12946	4	0.372096	0.837359	MED14
chr1:clu_11580_NA	Success	0.398107	1	0.372228	0.837565	ETV3
chr9:clu_33465_NA	Success	1.56416	3	0.372261	0.837565	SPTLC1
chr18:clu_52412_NA	Success	0.398029	1	0.372275	0.837565	ZCCHC2
chr1:clu_9927_NA	Success	0.397882	1	0.372363	0.837711	ARHGAP29
chr2:clu_6063_NA	Success	0.98773	2	0.372421	0.837788	PASK
chr2:clu_5020_NA	Success	1.56352	3	0.372451	0.837802	ADAM23
chr3:clu_39595_NA	Success	0.987456	2	0.372523	0.837805	KCNAB1
chrX:clu_71650_NA	Success	1.56333	3	0.372505	0.837805	OTUD5
chr16:clu_45966_NA	Success	0.987573	2	0.372479	0.837805	POLR3E
chr1:clu_11568_NA	Success	0.397542	1	0.372567	0.837852	ARHGEF11
chr13:clu_74550_NA	Success	0.987157	2	0.372635	0.837897	MBNL2
chr1:clu_10067_NA	Success	0.397438	1	0.37263	0.837897	OLFM3
chr15:clu_50489_NA	Success	0.397367	1	0.372672	0.837929	SCAPER
chr12:clu_53407_NA	Success	0.39716	1	0.372797	0.837943	FOXJ2
chr3:clu_37127_NA	Success	0.397263	1	0.372735	0.837943	PFKFB4
chr12:clu_53879_NA	Success	2.12674	4	0.372788	0.837943	PPFIBP1
chr19:clu_25816_NA	Success	0.397185	1	0.372782	0.837943	TMEM145
chr6:clu_70472_NA	Success	0.98688	2	0.372738	0.837943	TMEM181
chr14:clu_18473_NA	Success	0.98658	2	0.37285	0.838009	SRP54
chr6:clu_70680_NA	Success	0.396138	1	0.373413	0.83825	AFDN
chr3:clu_36862_NA	Success	3.23159	6	0.373351	0.83825	ANO10
chr3:clu_35880_NA	Success	0.396783	1	0.373024	0.83825	ARL8B
chr6:clu_68975_NA	Success	0.39634	1	0.373291	0.83825	BCKDHB
chr1:clu_12380_NA	Success	1.56113	3	0.373156	0.83825	BRINP3
chr7:clu_82108_NA	Success	3.23169	6	0.37333	0.83825	CACNA2D1
chr7:clu_82114_NA	Success	0.396121	1	0.373423	0.83825	CACNA2D1
chr17:clu_65566_NA	Success	0.39621	1	0.373369	0.83825	CEP112
chr3:clu_38311_NA	Success	1.56041	3	0.37337	0.83825	CEP97
chr16:clu_47008_NA	Success	1.56087	3	0.373234	0.83825	COQ9,AC009052.1
chrX:clu_71288_NA	Success	0.396801	1	0.373013	0.83825	IL1RAPL1
chr8:clu_78553_NA	Success	0.986035	2	0.373053	0.83825	PDE7A
chr7:clu_83422_NA	Success	0.396515	1	0.373186	0.83825	PODXL
chr2:clu_706_NA	Success	0.985027	2	0.373429	0.83825	PREB
chr1:clu_10205_NA	Success	1.56072	3	0.373279	0.83825	PSMA5
chr4:clu_58901_NA	Success	0.396534	1	0.373174	0.83825	RGS12
chr11:clu_27352_NA	Success	0.39653	1	0.373176	0.83825	RIC8A
chr13:clu_73804_NA	Success	0.396685	1	0.373083	0.83825	UFM1
chrY:clu_84510_NA	Success	0.39639	1	0.373261	0.83825	UTY
chr7:clu_81313_NA	Success	0.396314	1	0.373307	0.83825	ZMIZ2
chr7:clu_81298_NA	Success	0.395972	1	0.373513	0.838385	DDX56
chr16:clu_45959_NA	Success	0.98448	2	0.373634	0.838497	EEF2K
chr1:clu_11863_NA	Success	0.984511	2	0.373622	0.838497	MPC2,ADCY10
chr1:clu_10778_NA	Success	3.23043	6	0.373589	0.838497	RNF115
chr20:clu_76630_NA	Success	0.395562	1	0.373761	0.838729	FAM210B
chr14:clu_19929_NA	Success	0.395468	1	0.373817	0.838776	ATXN3
chr4:clu_62102_NA	Success	0.983957	2	0.373829	0.838776	CYP4V2
chr14:clu_18884_NA	Success	1.55869	3	0.373879	0.838836	GMFB
chr2:clu_1273_NA	Success	0.395177	1	0.373993	0.839038	DYNC2LI1
chr5:clu_41374_NA	Success	2.67774	5	0.374053	0.83909	HMGCS1
chr21:clu_58087_NA	Success	4.31723	8	0.374063	0.83909	TTC3
chr6:clu_67799_NA	Success	0.39502	1	0.374088	0.839092	VPS52
chr19:clu_25823_NA	Success	0.394931	1	0.374142	0.839108	MEGF8
chr1:clu_11707_NA	Success	0.98313	2	0.374138	0.839108	USP21
chr19:clu_24066_NA	Success	0.394731	1	0.374263	0.839216	C19orf53
chr5:clu_43879_NA	Success	0.394694	1	0.374285	0.839216	LCP2
chr17:clu_64590_NA	Success	0.982779	2	0.37427	0.839216	MPP2
chr1:clu_8511_NA	Success	0.394793	1	0.374225	0.839216	SCMH1
chrX:clu_72687_NA	Success	0.982632	2	0.374325	0.839252	GRIA3
chr3:clu_36582_NA	Success	4.31537	8	0.374397	0.839308	MLH1
chr16:clu_47460_NA	Success	1.55702	3	0.374374	0.839308	NFAT5
chr1:clu_7688_NA	Success	1.55676	3	0.374451	0.839369	EXTL1
chr5:clu_41519_NA	Success	1.55669	3	0.374471	0.839369	GPBP1
chr15:clu_49562_NA	Success	4.31427	8	0.374595	0.839503	ATP8B4
chr20:clu_76798_NA	Success	1.55635	3	0.374574	0.839503	LAMA5
chr20:clu_76710_NA	Success	0.981765	2	0.374649	0.839503	PHACTR3
chr16:clu_46751_NA	Success	0.394114	1	0.374636	0.839503	PHKB
chr22:clu_22416_NA	Success	0.394146	1	0.374617	0.839503	SBF1
chr16:clu_48251_NA	Success	0.981508	2	0.374745	0.839665	CHMP1A
chr5:clu_43330_NA	Success	0.980747	2	0.375031	0.839897	ARHGAP26
chr9:clu_33397_NA	Success	0.980728	2	0.375038	0.839897	CTSL
chr19:clu_26122_NA	Success	1.55501	3	0.37497	0.839897	HIF3A
chr12:clu_55703_NA	Success	0.39359	1	0.374954	0.839897	KITLG
chr12:clu_55228_NA	Success	0.393465	1	0.37503	0.839897	MON2
chr11:clu_30363_NA	Success	0.393616	1	0.374939	0.839897	MYO7A
chr16:clu_45294_NA	Success	0.39369	1	0.374893	0.839897	SEC14L5,NAGPA-AS1
chr17:clu_62811_NA	Success	0.393474	1	0.375025	0.839897	TMEM256-PLSCR3,TMEM256
chr19:clu_24200_NA	Success	2.67313	5	0.375098	0.839926	AKAP8,AKAP8L
chr4:clu_61074_NA	Success	0.393322	1	0.375117	0.839926	NDST3
chr3:clu_39160_NA	Success	0.98044	2	0.375146	0.839926	TOPBP1
chr17:clu_62417_NA	Success	3.22298	6	0.375128	0.839926	TRPV1,AC027796.3,SHPK
chr5:clu_43371_NA	Success	0.392653	1	0.375523	0.840043	AC091959.3,RBM27
chr9:clu_35530_NA	Success	0.979986	2	0.375316	0.840043	CACNA1B
chr22:clu_21849_NA	Success	0.392666	1	0.375515	0.840043	CACNA1I
chr11:clu_31276_NA	Success	2.67182	5	0.375396	0.840043	DPAGT1
chr11:clu_31146_NA	Success	0.979286	2	0.375579	0.840043	DSCAML1
chr1:clu_8268_NA	Success	0.979858	2	0.375364	0.840043	MAP7D1
chr19:clu_22634_NA	Success	0.3925	1	0.375617	0.840043	MED16
chr10:clu_16118_NA	Success	0.392787	1	0.375442	0.840043	NDST2,AC022400.6
chr14:clu_19433_NA	Success	2.11613	4	0.375486	0.840043	PAPLN
chrX:clu_71342_NA	Success	4.30999	8	0.37536	0.840043	PRRG1,AF241726.2
chr12:clu_56958_NA	Success	0.392647	1	0.375527	0.840043	RILPL2
chr1:clu_9880_NA	Success	0.393011	1	0.375305	0.840043	RPL5
chr16:clu_45448_NA	Success	0.979167	2	0.375624	0.840043	SNN
chr20:clu_75458_NA	Success	0.392631	1	0.375536	0.840043	SNRPB2
chr7:clu_80351_NA	Success	0.392536	1	0.375594	0.840043	SNX8
chr1:clu_8081_NA	Success	2.11692	4	0.375284	0.840043	TMEM54
chr8:clu_79081_NA	Success	0.392842	1	0.375408	0.840043	VPS13B
chr4:clu_58813_NA	Success	0.979633	2	0.375449	0.840043	ZFYVE28
chr20:clu_76705_NA	Success	2.1153	4	0.375696	0.840139	PHACTR3
chr1:clu_6870_NA	Success	0.392339	1	0.375714	0.840139	TMEM201
chr10:clu_15453_NA	Success	3.21833	6	0.376091	0.840242	AL356056.2,NPY4R,NPY4R2,GPRIN2
chrX:clu_72263_NA	Success	0.978188	2	0.375992	0.840242	APOOL
chr8:clu_78829_NA	Success	2.11368	4	0.376111	0.840242	C8orf59
chr10:clu_17110_NA	Success	3.21877	6	0.376001	0.840242	CALHM2
chr14:clu_20128_NA	Success	0.391651	1	0.376133	0.840242	CCNK
chr12:clu_57084_NA	Success	0.977682	2	0.376182	0.840242	DHX37
chr3:clu_40468_NA	Success	0.392134	1	0.375839	0.840242	DLG1
chr6:clu_66724_NA	Success	0.391448	1	0.376257	0.840242	EXOC2
chr1:clu_6959_NA	Success	0.391654	1	0.376131	0.840242	EXOSC10
chr11:clu_31366_NA	Success	0.977493	2	0.376253	0.840242	GRIK4
chr6:clu_68578_NA	Success	2.1134	4	0.376182	0.840242	ICK
chr12:clu_56938_NA	Success	3.21871	6	0.376012	0.840242	MPHOSPH9
chrX:clu_72310_NA	Success	1.55101	3	0.376162	0.840242	PCDH19
chr2:clu_4734_NA	Success	0.97771	2	0.376172	0.840242	PGAP1
chr22:clu_20878_NA	Success	0.978258	2	0.375966	0.840242	PI4KA
chr12:clu_53698_NA	Success	4.3056	8	0.376148	0.840242	PLEKHA5
chr14:clu_19902_NA	Success	2.11457	4	0.375882	0.840242	PPP4R3A
chr12:clu_56316_NA	Success	0.391751	1	0.376072	0.840242	PPTC7
chr9:clu_33599_NA	Success	0.977847	2	0.37612	0.840242	PTCH1
chr10:clu_16691_NA	Success	0.391501	1	0.376224	0.840242	SLIT1
chr7:clu_82481_NA	Success	2.11329	4	0.376208	0.840242	TRRAP
chr22:clu_20916_NA	Success	0.391189	1	0.376415	0.840462	AC002470.2,LZTR1
chr20:clu_75906_NA	Success	0.976956	2	0.376455	0.840462	ACSS2
chr2:clu_5708_NA	Success	0.97696	2	0.376454	0.840462	ARMC9
chr3:clu_37964_NA	Success	0.391092	1	0.376474	0.840462	MAGI1
chr7:clu_82889_NA	Success	0.976999	2	0.376439	0.840462	PSMC2
chrX:clu_71652_NA	Success	0.391011	1	0.376523	0.84052	OTUD5
chr4:clu_61131_NA	Success	3.75967	7	0.376877	0.840646	AC093752.1
chr7:clu_83659_NA	Success	3.75964	7	0.376882	0.840646	AGK
chr20:clu_75972_NA	Success	0.390575	1	0.37679	0.840646	CEP250
chr11:clu_30376_NA	Success	0.390657	1	0.37674	0.840646	CLNS1A
chr8:clu_77866_NA	Success	0.390496	1	0.376838	0.840646	DOCK5
chr2:clu_5215_NA	Success	0.390603	1	0.376773	0.840646	FN1
chr3:clu_39021_NA	Success	0.390421	1	0.376884	0.840646	IFT122
chr19:clu_26756_NA	Success	4.30218	8	0.376763	0.840646	KLK7
chr12:clu_55365_NA	Success	2.66517	5	0.376908	0.840646	MDM2
chr19:clu_24136_NA	Success	0.39067	1	0.376732	0.840646	PKN1
chr1:clu_13037_NA	Success	1.54906	3	0.376743	0.840646	PROX1
chr6:clu_66991_NA	Success	0.976198	2	0.376741	0.840646	TBC1D7
chr6:clu_68561_NA	Success	0.390375	1	0.376912	0.840646	TMEM14A
chr6:clu_68668_NA	Success	0.976051	2	0.376796	0.840646	ZNF451
chr5:clu_43544_NA	Success	0.975631	2	0.376955	0.840689	CD74
chr2:clu_476_NA	Success	0.975228	2	0.377106	0.840764	PUM2
chr3:clu_37363_NA	Success	6.44498	12	0.377089	0.840764	RBM6
chr13:clu_74661_NA	Success	3.21375	6	0.377041	0.840764	TMTC4
chr9:clu_33534_NA	Success	0.975301	2	0.377079	0.840764	WNK2
chrX:clu_72780_NA	Success	0.390189	1	0.377026	0.840764	ZNF280C
chr15:clu_49117_NA	Success	0.975141	2	0.377139	0.840784	NDUFAF1
chr17:clu_65560_NA	Success	1.5476	3	0.377179	0.840819	CEP112
chr16:clu_46406_NA	Success	0.974855	2	0.377247	0.840919	PRR14
chr8:clu_77787_NA	Success	0.974249	2	0.377476	0.84104	BIN3
chr7:clu_80593_NA	Success	0.974299	2	0.377457	0.84104	C1GALT1
chr4:clu_61991_NA	Success	0.389488	1	0.377454	0.84104	CDKN2AIP
chr2:clu_1703_NA	Success	1.54698	3	0.377363	0.84104	EHBP1
chr5:clu_41544_NA	Success	0.389429	1	0.377491	0.84104	PDE4D
chr22:clu_21100_NA	Success	0.974542	2	0.377365	0.84104	SNRPD3
chr11:clu_28793_NA	Success	0.974298	2	0.377457	0.84104	TIMM10
chr5:clu_42630_NA	Success	0.389567	1	0.377406	0.84104	YTHDC2
chr7:clu_80919_NA	Success	0.389287	1	0.377578	0.841098	CREB5
chr2:clu_1051_NA	Success	2.10782	4	0.377609	0.841098	HEATR5B
chr15:clu_50287_NA	Success	5.90817	11	0.377606	0.841098	PARP6,AC009690.3,CELF6,AC009690.1
chr20:clu_77048_NA	Success	0.389231	1	0.377612	0.841098	ZNF512B
chr12:clu_54227_NA	Success	0.973777	2	0.377654	0.84114	RAPGEF3
chr19:clu_24805_NA	Success	0.973671	2	0.377694	0.841151	NA
chr19:clu_23211_NA	Success	1.54583	3	0.377706	0.841151	SAFB2
chr10:clu_16174_NA	Success	2.10733	4	0.377734	0.84116	KCNMA1
chr17:clu_65481_NA	Success	0.973351	2	0.377815	0.841234	SMARCD2
chr12:clu_55555_NA	Success	2.10706	4	0.377803	0.841234	SYT1
chr12:clu_55813_NA	Success	0.388686	1	0.377946	0.84131	CEP83
chr10:clu_14175_NA	Success	0.388629	1	0.377981	0.84131	FBH1
chr15:clu_49412_NA	Success	0.388596	1	0.378001	0.84131	FRMD5
chr1:clu_11518_NA	Success	0.388547	1	0.378031	0.84131	NAXE
chr19:clu_26499_NA	Success	0.388572	1	0.378016	0.84131	PIH1D1
chr12:clu_55635_NA	Success	0.97273	2	0.378049	0.84131	PPFIA2
chr20:clu_76698_NA	Success	0.388568	1	0.378018	0.84131	PRELID3B
chr10:clu_17351_NA	Success	1.54513	3	0.377918	0.84131	RAB11FIP2,AL513324.1
chr5:clu_41719_NA	Success	1.54465	3	0.378062	0.84131	SLC30A5,CCNB1
chr20:clu_75647_NA	Success	1.54445	3	0.378121	0.841389	ACSS1
chr11:clu_30032_NA	Success	0.971968	2	0.378338	0.84142	CTTN
chr18:clu_51426_NA	Success	0.387953	1	0.378396	0.84142	DLGAP1
chr1:clu_11351_NA	Success	3.20768	6	0.378303	0.84142	GBAP1,GBA
chr1:clu_7120_NA	Success	0.387975	1	0.378382	0.84142	KAZN
chr11:clu_29825_NA	Success	0.387999	1	0.378368	0.84142	KDM2A
chr2:clu_2318_NA	Success	0.97185	2	0.378382	0.84142	KDM3A
chr3:clu_39445_NA	Success	0.971833	2	0.378389	0.84142	PLOD2
chr12:clu_55800_NA	Success	0.972103	2	0.378287	0.84142	PLXNC1
chrX:clu_71479_NA	Success	2.10475	4	0.378394	0.84142	RGN
chr3:clu_36067_NA	Success	0.388283	1	0.378194	0.84142	SLC6A11
chr10:clu_16383_NA	Success	0.388294	1	0.378187	0.84142	SNCG
chr19:clu_25934_NA	Success	4.8316	9	0.378433	0.84145	ZNF234,ZNF226
chrX:clu_72455_NA	Success	0.387756	1	0.378517	0.841583	FAM199X
chr9:clu_31964_NA	Success	2.10409	4	0.378565	0.841638	ERMP1
chr6:clu_69489_NA	Success	0.971115	2	0.378661	0.841797	MICAL1
chr5:clu_43796_NA	Success	0.387388	1	0.378743	0.841928	CCNG1
chr3:clu_36997_NA	Success	1.54228	3	0.37877	0.841936	SETD2
chr1:clu_11128_NA	Success	4.2889	8	0.379153	0.841964	AL450992.2
chr4:clu_59465_NA	Success	0.386576	1	0.379244	0.841964	ARAP2
chr7:clu_81067_NA	Success	3.20369	6	0.379133	0.841964	BMPER
chr7:clu_82597_NA	Success	0.386428	1	0.379335	0.841964	C7orf43
chr1:clu_11901_NA	Success	0.969545	2	0.379256	0.841964	CCDC181
chr16:clu_47054_NA	Success	1.54121	3	0.379093	0.841964	CNGB1
chr22:clu_22382_NA	Success	0.386435	1	0.379331	0.841964	DENND6B
chr17:clu_62667_NA	Success	0.970286	2	0.378975	0.841964	DERL2
chr19:clu_23175_NA	Success	1.54174	3	0.378933	0.841964	DPP9
chr9:clu_33554_NA	Success	0.969625	2	0.379225	0.841964	FAM120A
chr19:clu_24647_NA	Success	0.387075	1	0.378936	0.841964	GMIP
chr14:clu_19077_NA	Success	0.969353	2	0.379328	0.841964	HIF1A
chrX:clu_73295_NA	Success	0.3864	1	0.379352	0.841964	IKBKG
chr2:clu_4598_NA	Success	0.970225	2	0.378998	0.841964	INPP1
chr6:clu_68289_NA	Success	0.970199	2	0.379007	0.841964	PPP2R5D
chr10:clu_17027_NA	Success	0.386818	1	0.379095	0.841964	PSD
chr4:clu_60615_NA	Success	0.386586	1	0.379237	0.841964	PTPN13
chr1:clu_10730_NA	Success	0.386412	1	0.379345	0.841964	SEC22B,SEC22B3,SEC22B2
chr5:clu_42342_NA	Success	0.387044	1	0.378955	0.841964	SLF1
chr10:clu_16617_NA	Success	2.65476	5	0.379284	0.841964	SORBS1
chr7:clu_80253_NA	Success	0.387168	1	0.378879	0.841964	SUN1
chr21:clu_57957_NA	Success	0.970418	2	0.378924	0.841964	TMEM50B
chr8:clu_78966_NA	Success	0.386632	1	0.379209	0.841964	VIRMA
chr3:clu_39699_NA	Success	3.20421	6	0.379026	0.841964	ZBBX
chr19:clu_24568_NA	Success	2.10084	4	0.379399	0.842015	HOMER3
chr1:clu_13312_NA	Success	0.386258	1	0.37944	0.84202	AL117348.2,PYCR2
chr1:clu_6811_NA	Success	0.386179	1	0.379488	0.84202	PER3
chr3:clu_39876_NA	Success	0.386206	1	0.379472	0.84202	PIK3CA
chr5:clu_41226_NA	Success	0.386167	1	0.379496	0.84202	RANBP3L
chr16:clu_46748_NA	Success	3.20181	6	0.379527	0.842036	PHKB
chr16:clu_45560_NA	Success	2.10023	4	0.379555	0.842046	NPIPA1
chr1:clu_10766_NA	Success	0.386026	1	0.379583	0.842055	PIAS3
chr2:clu_5948_NA	Success	0.968369	2	0.379702	0.842266	HDAC4
chr19:clu_27275_NA	Success	0.385791	1	0.379728	0.842272	ZNF544,AC020915.5
chrX:clu_71346_NA	Success	0.385735	1	0.379763	0.842296	XK,CYBB
chr8:clu_79099_NA	Success	1.53879	3	0.379817	0.842311	POLR2K,SPAG1
chr22:clu_22331_NA	Success	0.385658	1	0.37981	0.842311	SELENOO
chr2:clu_4358_NA	Success	0.385584	1	0.379856	0.842337	OSBPL6
chr18:clu_51525_NA	Success	0.385513	1	0.3799	0.842337	PPP4R1
chr19:clu_25040_NA	Success	0.967889	2	0.379884	0.842337	ZNF181
chr11:clu_28555_NA	Success	2.65175	5	0.379975	0.842398	AMBRA1
chr7:clu_81711_NA	Success	0.38541	1	0.379964	0.842398	AUTS2
chr9:clu_33236_NA	Success	1.53778	3	0.380122	0.84267	CEP78
chr17:clu_62785_NA	Success	0.967202	2	0.380145	0.84267	GPS2,AC026954.2
chr1:clu_13383_NA	Success	0.385075	1	0.38017	0.842674	GUK1
chrX:clu_72367_NA	Success	1.53737	3	0.380244	0.842785	ARMCX3
chrX:clu_71350_NA	Success	0.384866	1	0.3803	0.842856	DYNLT3
chr17:clu_63408_NA	Success	0.966617	2	0.380368	0.842905	PRPSAP2
chr3:clu_39800_NA	Success	0.966612	2	0.38037	0.842905	TNIK
chr16:clu_45616_NA	Success	0.384685	1	0.380412	0.842947	MARF1
chr17:clu_65630_NA	Success	1.53664	3	0.380463	0.843006	NA
chr2:clu_4550_NA	Success	0.384532	1	0.380507	0.843051	COL5A2
chr7:clu_83889_NA	Success	3.74031	7	0.380607	0.843116	AC073111.3,ZNF775,AC073111.5,AC073111.4
chrX:clu_72393_NA	Success	0.38439	1	0.380595	0.843116	BHLHB9
chr3:clu_37935_NA	Success	0.965987	2	0.380607	0.843116	PRICKLE2
chr4:clu_61019_NA	Success	4.27991	8	0.380777	0.843207	ANK2
chr17:clu_64596_NA	Success	3.19552	6	0.380839	0.843207	MPP2,AC007993.3
chr20:clu_75884_NA	Success	0.965743	2	0.3807	0.843207	NCOA6
chr1:clu_11058_NA	Success	0.965612	2	0.38075	0.843207	PIP5K1A
chr10:clu_16623_NA	Success	3.19595	6	0.380749	0.843207	SORBS1
chr3:clu_39791_NA	Success	0.965474	2	0.380803	0.843207	TNIK
chr17:clu_62956_NA	Success	0.965433	2	0.380818	0.843207	TRAPPC1
chr5:clu_40974_NA	Success	0.384112	1	0.380767	0.843207	TRIO
chr6:clu_67434_NA	Success	0.383798	1	0.380962	0.843322	C6orf136
chr13:clu_73572_NA	Success	0.383707	1	0.381018	0.843322	GTF3A
chr22:clu_21189_NA	Success	1.53472	3	0.381042	0.843322	PITPNB
chr4:clu_62087_NA	Success	2.0944	4	0.381057	0.843322	SORBS2
chr1:clu_8024_NA	Success	0.964926	2	0.381011	0.843322	TMEM234
chr5:clu_42377_NA	Success	0.383753	1	0.38099	0.843322	TTC37
chr7:clu_84304_NA	Success	3.19468	6	0.381016	0.843322	WDR60
chr17:clu_63377_NA	Success	2.64667	5	0.38114	0.843349	CCDC144B
chr14:clu_19137_NA	Success	0.383529	1	0.381129	0.843349	MTHFD1
chr4:clu_61829_NA	Success	0.964645	2	0.381118	0.843349	PALLD
chr13:clu_73963_NA	Success	0.3833	1	0.381271	0.843375	GPALPP1
chr17:clu_64417_NA	Success	0.964405	2	0.38121	0.843375	KCNH4
chr8:clu_77492_NA	Success	2.64642	5	0.381197	0.843375	NA
chr22:clu_20970_NA	Success	2.64615	5	0.381259	0.843375	PPM1F
chr2:clu_1779_NA	Success	4.27705	8	0.381294	0.843375	SPRED2
chr19:clu_24614_NA	Success	0.964215	2	0.381282	0.843375	SUGP1
chr10:clu_14619_NA	Success	0.383161	1	0.381357	0.843381	ANKRD26
chr7:clu_81468_NA	Success	2.09319	4	0.381368	0.843381	PSPH
chr8:clu_77109_NA	Success	2.09319	4	0.381368	0.843381	TDRP
chr19:clu_22572_NA	Success	2.09308	4	0.381397	0.843391	BSG
chr3:clu_36118_NA	Success	0.963463	2	0.381569	0.84372	RAF1
chr2:clu_5924_NA	Success	0.382768	1	0.381602	0.843739	PER2
chr17:clu_62756_NA	Success	0.381861	1	0.382166	0.843783	ACADVL
chr11:clu_31662_NA	Success	0.381876	1	0.382157	0.843783	APLP2
chr19:clu_24652_NA	Success	0.381885	1	0.382151	0.843783	ATP13A1
chr2:clu_4907_NA	Success	1.53214	3	0.381821	0.843783	BMPR2
chr10:clu_14302_NA	Success	0.381767	1	0.382225	0.843783	CDC123
chr18:clu_52022_NA	Success	2.09162	4	0.381776	0.843783	CELF4
chr1:clu_8132_NA	Success	0.96253	2	0.381925	0.843783	CSMD2
chr5:clu_43568_NA	Success	2.09074	4	0.382003	0.843783	DCTN4
chr19:clu_22912_NA	Success	1.53097	3	0.382172	0.843783	DIRAS1,AC006538.2
chr5:clu_44127_NA	Success	3.19161	6	0.381657	0.843783	FAM193B
chr7:clu_81867_NA	Success	0.962594	2	0.381901	0.843783	GTF2I
chr2:clu_1384_NA	Success	0.382145	1	0.381989	0.843783	KCNK12
chr20:clu_75596_NA	Success	1.53123	3	0.382094	0.843783	KIZ
chr3:clu_39526_NA	Success	0.381815	1	0.382195	0.843783	MED12L
chr1:clu_6431_NA	Success	0.961942	2	0.38215	0.843783	MIB2
chr11:clu_29803_NA	Success	0.382556	1	0.381733	0.843783	PC
chr2:clu_3842_NA	Success	5.87899	11	0.382107	0.843783	PKP4
chr1:clu_8726_NA	Success	0.961646	2	0.382263	0.843783	RNF220
chr1:clu_10090_NA	Success	0.382223	1	0.381941	0.843783	RNPC3
chr12:clu_54596_NA	Success	0.38186	1	0.382167	0.843783	SCN8A
chr14:clu_19653_NA	Success	1.53114	3	0.382123	0.843783	SNW1
chr22:clu_21859_NA	Success	0.381719	1	0.382255	0.843783	TNRC6B
chr7:clu_81379_NA	Success	2.64202	5	0.382208	0.843783	TNS3
chr6:clu_68259_NA	Success	0.382057	1	0.382044	0.843783	UBR2
chr5:clu_44041_NA	Success	0.382161	1	0.381979	0.843783	UNC5A
chr1:clu_6168_NA	Success	2.6431	5	0.38196	0.843783	WASH7P
chr2:clu_4567_NA	Success	0.382574	1	0.381722	0.843783	WDR75
chr11:clu_30377_NA	Success	1.53058	3	0.382292	0.843795	CLNS1A
chr1:clu_8069_NA	Success	1.53049	3	0.38232	0.843803	S100PBP
chr2:clu_3312_NA	Success	0.961041	2	0.382495	0.844137	GYPC
chr1:clu_6358_NA	Success	0.960888	2	0.382553	0.844213	INTS11
chr2:clu_752_NA	Success	0.381065	1	0.382663	0.844246	EIF2B4
chr17:clu_62431_NA	Success	0.381153	1	0.382608	0.844246	EMC6
chr5:clu_44217_NA	Success	1.52938	3	0.382653	0.844246	RUFY1
chr1:clu_7183_NA	Success	0.381065	1	0.382663	0.844246	ZBTB17
chr5:clu_43918_NA	Success	0.960458	2	0.382718	0.844281	NEURL1B
chr7:clu_83435_NA	Success	0.380963	1	0.382726	0.844281	PLXNA4
chr12:clu_56038_NA	Success	0.960308	2	0.382775	0.844336	HSP90B1
chr3:clu_36237_NA	Success	0.960122	2	0.382846	0.844387	CAPN7
chr6:clu_67279_NA	Success	0.96015	2	0.382836	0.844387	ZNF184
chr10:clu_16095_NA	Success	0.960025	2	0.382883	0.844417	SEC24C
chr4:clu_60656_NA	Success	0.380508	1	0.383011	0.844541	ABCG2
chrX:clu_71014_NA	Success	1.52825	3	0.382996	0.844541	FRMPD4
chrX:clu_70790_NA	Success	0.380577	1	0.382967	0.844541	GTPBP6
chr17:clu_64372_NA	Success	0.380467	1	0.383036	0.844544	ACLY
chr4:clu_58835_NA	Success	1.52793	3	0.383094	0.844567	SH3BP2
chr8:clu_79853_NA	Success	0.380392	1	0.383083	0.844567	ZC3H3
chr9:clu_34214_NA	Success	0.380247	1	0.383174	0.844585	CNTRL
chr9:clu_33307_NA	Success	0.380311	1	0.383134	0.844585	HNRNPK
chr6:clu_70477_NA	Success	0.380256	1	0.383168	0.844585	TMEM181
chr3:clu_40179_NA	Success	0.379774	1	0.38347	0.845029	DGKG
chr10:clu_14403_NA	Success	0.379873	1	0.383408	0.845029	FAM171A1
