## Supplemental Tables for "Neuron-specific transcriptomic signatures indicate neuroinflammation and altered neuronal activity in ASD temporal cortex": Supplementary Table 5_leafcutter_DS_block_tissue.xlsx (part 2 of 3)

### Sheet: cluster_significance (continued)
cluster	status	loglr	df	p	p.adjust	genes
chr10:clu_14773_NA	Success	0.379835	1	0.383432	0.845029	ITGB1
chr6:clu_69021_NA	Success	0.379774	1	0.38347	0.845029	ME1
chr9:clu_35238_NA	Success	0.379568	1	0.383599	0.845261	EDF1
chr3:clu_40037_NA	Success	0.957479	2	0.383859	0.845708	ABCF3
chr2:clu_1778_NA	Success	0.957546	2	0.383833	0.845708	ACTR2
chr1:clu_13871_NA	Success	0.957443	2	0.383873	0.845708	SMYD3
chr11:clu_29833_NA	Success	0.379076	1	0.383908	0.845731	GRK2
chr3:clu_37427_NA	Success	0.379023	1	0.383941	0.845751	TMEM115
chr4:clu_60227_NA	Success	0.378835	1	0.384059	0.845958	EPHA5
chr21:clu_58111_NA	Success	0.956779	2	0.384128	0.846059	DYRK1A
chr10:clu_17207_NA	Success	0.378648	1	0.384176	0.846112	SMNDC1
chr9:clu_34470_NA	Success	0.956588	2	0.384201	0.846116	CDK9
chr20:clu_76109_NA	Success	3.72165	7	0.384227	0.846119	BLCAP
chr17:clu_64681_NA	Success	0.956145	2	0.384372	0.846261	ADAM11
chr19:clu_24440_NA	Success	0.956013	2	0.384422	0.846261	ARRDC2
chr22:clu_20777_NA	Success	0.378293	1	0.384399	0.846261	ARVCF
chr14:clu_18487_NA	Success	0.955982	2	0.384434	0.846261	NFKBIA
chr3:clu_36731_NA	Success	0.956144	2	0.384372	0.846261	RPSA
chr17:clu_65432_NA	Success	2.08146	4	0.384405	0.846261	TANC2
chr1:clu_6389_NA	Success	0.378155	1	0.384486	0.846322	CCNL2
chr15:clu_50189_NA	Success	0.378106	1	0.384516	0.846322	ANP32A
chr1:clu_9853_NA	Success	0.378041	1	0.384558	0.846322	BTBD8
chr21:clu_58547_NA	Success	0.955685	2	0.384548	0.846322	PCNT
chr9:clu_32613_NA	Success	0.377957	1	0.38461	0.846386	ZBTB5
chr6:clu_70238_NA	Success	2.08033	4	0.384698	0.846527	LATS1
chr10:clu_17589_NA	Success	1.52239	3	0.384773	0.846603	EDRF1
chr7:clu_81897_NA	Success	0.377686	1	0.384781	0.846603	GTF2IP1
chr6:clu_69425_NA	Success	0.377524	1	0.384883	0.846679	OSTM1
chr5:clu_42504_NA	Success	0.377518	1	0.384887	0.846679	PPIP5K2
chr16:clu_44514_NA	Success	0.377578	1	0.384849	0.846679	RGS11
chr1:clu_11896_NA	Success	1.52177	3	0.384959	0.846786	NME7
chr6:clu_69281_NA	Success	2.07923	4	0.384986	0.846792	FBXL4
chr5:clu_41084_NA	Success	1.52148	3	0.38505	0.846833	CDH9
chr11:clu_27680_NA	Success	2.07897	4	0.385052	0.846833	SMPD1
chr2:clu_3212_NA	Success	0.376791	1	0.385345	0.846992	CCDC93
chr20:clu_76920_NA	Success	0.953679	2	0.385321	0.846992	CHRNA4
chr7:clu_83118_NA	Success	0.377026	1	0.385197	0.846992	CTTNBP2
chr22:clu_22349_NA	Success	0.953856	2	0.385253	0.846992	HDAC10,MAPK12
chr13:clu_73932_NA	Success	5.32611	10	0.385247	0.846992	LINC00390
chr20:clu_75021_NA	Success	3.17486	6	0.385175	0.846992	NRSN2
chr1:clu_7353_NA	Success	0.376777	1	0.385353	0.846992	UBR4
chr19:clu_24393_NA	Success	0.953938	2	0.385221	0.846992	UNC13A
chr9:clu_34720_NA	Success	0.376887	1	0.385284	0.846992	USP20
chr15:clu_51293_NA	Success	0.95357	2	0.385363	0.846992	WASH3P
chr17:clu_63171_NA	Success	0.375835	1	0.385948	0.84708	AC005324.3,TRIM16
chr2:clu_3209_NA	Success	0.375535	1	0.386138	0.84708	CCDC93
chr16:clu_47796_NA	Success	2.07555	4	0.385943	0.84708	CNTNAP4
chr7:clu_80691_NA	Success	0.376604	1	0.385463	0.84708	DGKB
chr1:clu_9300_NA	Success	0.375673	1	0.386051	0.84708	DOCK7
chr6:clu_68627_NA	Success	0.951425	2	0.38619	0.84708	DST
chr16:clu_46159_NA	Success	0.375986	1	0.385853	0.84708	EIF3CL
chr6:clu_69747_NA	Success	0.375578	1	0.386111	0.84708	FABP7
chr2:clu_6101_NA	Success	0.376451	1	0.385559	0.84708	FARP2
chr2:clu_4540_NA	Success	3.71169	7	0.386167	0.84708	GULP1
chr17:clu_65586_NA	Success	0.376345	1	0.385626	0.84708	HELZ
chr6:clu_68958_NA	Success	1.5199	3	0.385528	0.84708	HMGN3
chr2:clu_2067_NA	Success	0.375593	1	0.386101	0.84708	INO80B,INO80B-WBP1
chr12:clu_56954_NA	Success	0.375869	1	0.385927	0.84708	KMT5A
chr12:clu_54542_NA	Success	0.95211	2	0.385926	0.84708	LARP4
chr3:clu_40215_NA	Success	2.0772	4	0.385514	0.84708	LPP
chr8:clu_78127_NA	Success	0.952243	2	0.385874	0.84708	LSM1
chr5:clu_43134_NA	Success	0.376259	1	0.38568	0.84708	MATR3
chr3:clu_39888_NA	Success	0.952439	2	0.385799	0.84708	MFN1
chr19:clu_24310_NA	Success	2.07508	4	0.386064	0.84708	MYO9B
chr3:clu_37594_NA	Success	1.51786	3	0.386151	0.84708	NISCH
chr10:clu_17083_NA	Success	4.25096	8	0.386037	0.84708	NT5C2
chr16:clu_44942_NA	Success	0.376218	1	0.385706	0.84708	PKD1
chr21:clu_58593_NA	Success	2.62537	5	0.386052	0.84708	PRMT2
chr14:clu_19384_NA	Success	0.375976	1	0.385859	0.84708	RGS6
chr20:clu_76640_NA	Success	0.376615	1	0.385456	0.84708	RTF2,FAM209A
chr12:clu_57219_NA	Success	0.953258	2	0.385483	0.84708	SFSWAP
chr12:clu_57001_NA	Success	1.51912	3	0.385768	0.84708	TCTN2,ATP6V0A2
chr20:clu_76263_NA	Success	3.7134	7	0.385834	0.84708	TOX2
chr16:clu_47572_NA	Success	0.376255	1	0.385683	0.84708	VAC14
chr10:clu_16754_NA	Success	0.375664	1	0.386056	0.84708	ZFYVE27
chr13:clu_73390_NA	Success	2.62488	5	0.386165	0.84708	ZMYM2
chr10:clu_14720_NA	Success	6.38612	12	0.385811	0.84708	ZNF438
chr4:clu_60445_NA	Success	0.951292	2	0.386242	0.847135	FRAS1
chr17:clu_64314_NA	Success	0.375337	1	0.386263	0.847135	RAPGEFL1
chr1:clu_7860_NA	Success	0.375288	1	0.386294	0.847135	GMEB1
chr8:clu_77457_NA	Success	0.375261	1	0.386311	0.847135	MTMR9
chr13:clu_74707_NA	Success	5.31879	10	0.386442	0.847221	BIVM,BIVM-ERCC5,ERCC5
chr4:clu_59625_NA	Success	0.950936	2	0.386379	0.847221	LIMCH1
chr1:clu_10810_NA	Success	0.950765	2	0.386445	0.847221	PRKAB2
chr8:clu_79423_NA	Success	1.51695	3	0.386427	0.847221	TBC1D31
chr13:clu_74237_NA	Success	0.950469	2	0.38656	0.847419	TDRD3
chr1:clu_9115_NA	Success	0.95028	2	0.386633	0.847475	MRPL37
chr19:clu_25956_NA	Success	2.62295	5	0.386613	0.847475	PVR
chr2:clu_2226_NA	Success	0.374572	1	0.386748	0.847609	RETSAT
chr7:clu_80888_NA	Success	2.62229	5	0.386766	0.847609	SNX10
chr20:clu_77033_NA	Success	0.374591	1	0.386735	0.847609	UCKL1
chr2:clu_3441_NA	Success	1.51469	3	0.387117	0.847627	AMER3
chr5:clu_40986_NA	Success	0.949343	2	0.386995	0.847627	ANKH
chr7:clu_82860_NA	Success	0.949423	2	0.386964	0.847627	ARMC10
chr12:clu_54968_NA	Success	0.374153	1	0.387013	0.847627	BAZ2A
chr19:clu_25610_NA	Success	0.373882	1	0.387185	0.847627	BLVRB
chr1:clu_10310_NA	Success	0.37428	1	0.386932	0.847627	C1orf162
chr2:clu_5045_NA	Success	1.515	3	0.387023	0.847627	CREB1
chr1:clu_8129_NA	Success	0.374447	1	0.386826	0.847627	CSMD2
chr17:clu_64569_NA	Success	0.37388	1	0.387187	0.847627	DHX8
chr6:clu_67619_NA	Success	1.5144	3	0.387208	0.847627	EHMT2
chr10:clu_15511_NA	Success	0.373976	1	0.387125	0.847627	MAPK8
chr13:clu_74355_NA	Success	3.16659	6	0.386921	0.847627	MYCBP2
chr1:clu_9284_NA	Success	0.948743	2	0.387227	0.847627	PATJ
chr1:clu_13720_NA	Success	0.373871	1	0.387192	0.847627	RYR2
chr14:clu_18373_NA	Success	0.37395	1	0.387142	0.847627	SCFD1
chr19:clu_23159_NA	Success	0.949562	2	0.386911	0.847627	SEMA6B
chr5:clu_42083_NA	Success	0.948783	2	0.387212	0.847627	SERINC5
chr18:clu_51538_NA	Success	0.948743	2	0.387227	0.847627	VAPA
chrX:clu_72707_NA	Success	4.24642	8	0.386866	0.847627	XIAP
chr15:clu_49788_NA	Success	3.70573	7	0.38733	0.847695	CGNL1
chr3:clu_36424_NA	Success	0.9486	2	0.387283	0.847695	NEK10
chr7:clu_82521_NA	Success	0.948528	2	0.387311	0.847695	PDAP1
chr16:clu_46009_NA	Success	0.948346	2	0.387381	0.847755	COG7
chr8:clu_78745_NA	Success	0.373521	1	0.387414	0.847771	ZFHX4
chr7:clu_83798_NA	Success	3.70519	7	0.387437	0.847771	ZNF212,ZNF783
chrX:clu_71165_NA	Success	2.61923	5	0.387476	0.847797	BCLAF3
chr9:clu_35516_NA	Success	3.16382	6	0.387506	0.847797	CACNA1B
chr12:clu_52987_NA	Success	0.947987	2	0.38752	0.847797	ERC1
chrX:clu_71671_NA	Success	0.373227	1	0.387601	0.847844	CCDC120
chr2:clu_5891_NA	Success	2.61854	5	0.387637	0.847844	LRRFIP1
chr1:clu_8298_NA	Success	0.373204	1	0.387616	0.847844	OSCP1
chr16:clu_47945_NA	Success	0.947821	2	0.387585	0.847844	TAF1C
chr2:clu_976_NA	Success	2.61825	5	0.387704	0.847844	BIRC6
chr3:clu_37889_NA	Success	1.51276	3	0.387709	0.847844	PTPRG
chr3:clu_37143_NA	Success	0.373109	1	0.387676	0.847844	UQCRC1
chr3:clu_38677_NA	Success	0.947337	2	0.387772	0.847931	KPNA1
chr7:clu_82333_NA	Success	0.947272	2	0.387798	0.847934	PEX1
chr1:clu_7294_NA	Success	4.24093	8	0.387869	0.847951	ARHGEF10L
chr7:clu_81781_NA	Success	0.372733	1	0.387915	0.847951	BAZ1B
chr2:clu_6161_NA	Success	0.37277	1	0.387892	0.847951	NA
chrX:clu_71184_NA	Success	0.947111	2	0.38786	0.847951	RPS6KA3
chr12:clu_56999_NA	Success	0.946944	2	0.387925	0.847951	TCTN2
chr11:clu_28167_NA	Success	0.946864	2	0.387956	0.847966	PRMT3
chr5:clu_43084_NA	Success	0.946749	2	0.388	0.848012	BRD8
chr17:clu_63318_NA	Success	0.946461	2	0.388112	0.848075	DRG2
chr19:clu_22527_NA	Success	0.372416	1	0.388117	0.848075	MIER2
chr9:clu_33863_NA	Success	0.372395	1	0.388131	0.848075	SLC44A1
chr11:clu_28132_NA	Success	1.51132	3	0.388148	0.848075	ZDHHC13
chr19:clu_23909_NA	Success	0.946448	2	0.388117	0.848075	ZNF136
chr13:clu_73494_NA	Success	0.372191	1	0.388261	0.848102	AL359736.1,SPATA13
chr19:clu_25252_NA	Success	0.372246	1	0.388226	0.848102	CAPNS1
chr3:clu_35811_NA	Success	1.51098	3	0.388253	0.848102	CNTN6
chr19:clu_22999_NA	Success	0.946233	2	0.388201	0.848102	FZR1
chr17:clu_63479_NA	Success	0.37216	1	0.388281	0.848102	SPECC1
chr12:clu_53890_NA	Success	1.5108	3	0.388307	0.848107	MRPS35
chr11:clu_29715_NA	Success	2.06627	4	0.388366	0.848139	KLC2
chr5:clu_40864_NA	Success	0.945779	2	0.388377	0.848139	MTRR
chrX:clu_72710_NA	Success	2.06616	4	0.388393	0.848139	XIAP
chr18:clu_51425_NA	Success	0.371838	1	0.388486	0.848244	DLGAP1
chr12:clu_56411_NA	Success	0.94549	2	0.388489	0.848244	HECTD4
chr5:clu_44079_NA	Success	0.371726	1	0.388557	0.848341	PRELID1
chr14:clu_18754_NA	Success	1.50959	3	0.388676	0.848497	CDKL1
chr15:clu_48819_NA	Success	0.371547	1	0.388672	0.848497	SCG5
chr15:clu_50753_NA	Success	0.944674	2	0.388806	0.848542	RAMAC
chr11:clu_29107_NA	Success	0.944704	2	0.388795	0.848542	TMEM179B
chr16:clu_44769_NA	Success	5.30428	10	0.388816	0.848542	UNKL
chr20:clu_76609_NA	Success	2.06485	4	0.388737	0.848542	ZFP64
chr20:clu_76530_NA	Success	0.371422	1	0.388751	0.848542	ZNFX1
chr16:clu_45981_NA	Success	0.371264	1	0.388852	0.848568	CDR2,RRN3P3
chr17:clu_65570_NA	Success	0.371205	1	0.38889	0.848598	CEP112
chr12:clu_53870_NA	Success	0.943761	2	0.389161	0.848617	ARNTL2
chr12:clu_56822_NA	Success	1.50805	3	0.389151	0.848617	BCL7A
chr12:clu_54747_NA	Success	1.50855	3	0.388996	0.848617	CALCOCO1
chr13:clu_73821_NA	Success	4.23422	8	0.389098	0.848617	LHFPL6
chr15:clu_51251_NA	Success	0.370799	1	0.38915	0.848617	LRRK1
chr2:clu_1225_NA	Success	0.370998	1	0.389022	0.848617	MTA3
chr10:clu_14788_NA	Success	1.50812	3	0.389127	0.848617	PARD3
chr1:clu_9865_NA	Success	0.943955	2	0.389086	0.848617	RPAP2
chr18:clu_51388_NA	Success	0.944126	2	0.38902	0.848617	SMCHD1
chr19:clu_26608_NA	Success	0.943946	2	0.389089	0.848617	TBC1D17
chr16:clu_48122_NA	Success	1.50875	3	0.388933	0.848617	ZC3H18
chr5:clu_44021_NA	Success	3.69612	7	0.389214	0.848678	NA
chr2:clu_5100_NA	Success	0.943252	2	0.38936	0.848885	MAP2
chr13:clu_73456_NA	Success	0.370377	1	0.389419	0.848885	MICU2
chr1:clu_8421_NA	Success	4.76747	9	0.389428	0.848885	PPIEL
chr11:clu_30244_NA	Success	0.37042	1	0.389392	0.848885	PPME1
chr15:clu_49148_NA	Success	1.50722	3	0.389403	0.848885	TYRO3
chr5:clu_41814_NA	Success	0.370295	1	0.389472	0.848929	MCCC2
chr12:clu_56363_NA	Success	2.61014	5	0.389594	0.84896	ACAD10
chr10:clu_14410_NA	Success	1.5066	3	0.389594	0.84896	ITGA8
chr9:clu_32065_NA	Success	0.370086	1	0.389606	0.84896	MPDZ
chr15:clu_50844_NA	Success	0.370175	1	0.389549	0.84896	PDE8A
chr1:clu_7089_NA	Success	0.942834	2	0.389522	0.84896	VPS13D
chr1:clu_11986_NA	Success	1.50636	3	0.389667	0.848989	SUCO
chr19:clu_26821_NA	Success	3.15364	6	0.389662	0.848989	ZNF841
chr12:clu_55743_NA	Success	1.50571	3	0.389868	0.849256	DCN
chr17:clu_64248_NA	Success	0.369735	1	0.389831	0.849256	PNMT
chr15:clu_48546_NA	Success	0.369695	1	0.389856	0.849256	SNHG14
chr15:clu_48583_NA	Success	3.15259	6	0.389885	0.849256	SNHG14
chr14:clu_18158_NA	Success	0.941767	2	0.389938	0.849275	AP1G2
chr2:clu_1709_NA	Success	0.36947	1	0.390001	0.849275	EHBP1
chrX:clu_72012_NA	Success	0.36951	1	0.389975	0.849275	FAM155B,EDA
chr2:clu_3646_NA	Success	1.50524	3	0.390014	0.849275	LRP1B
chr5:clu_42091_NA	Success	0.941742	2	0.389948	0.849275	ZFYVE16
chr18:clu_51771_NA	Success	0.941438	2	0.390067	0.849339	RBBP8
chr11:clu_30963_NA	Success	3.1516	6	0.390096	0.84935	DIXDC1
chr22:clu_20845_NA	Success	5.29612	10	0.390156	0.849429	MED15
chr2:clu_5139_NA	Success	0.369154	1	0.390203	0.84948	UNC80
chr17:clu_62440_NA	Success	0.940958	2	0.390254	0.849538	NCBP3
chr8:clu_77642_NA	Success	0.940748	2	0.390336	0.849664	CSGALNACT1
chr8:clu_77466_NA	Success	3.68912	7	0.390587	0.849715	CTSB
chr2:clu_4946_NA	Success	0.36869	1	0.390502	0.849715	NBEAL1
chr19:clu_24135_NA	Success	0.940132	2	0.390576	0.849715	PKN1
chr19:clu_23406_NA	Success	0.368709	1	0.390489	0.849715	PNPLA6
chr7:clu_81231_NA	Success	0.940489	2	0.390437	0.849715	POLR2J4,AC004951.3,AC004951.4
chr1:clu_10777_NA	Success	0.368539	1	0.390598	0.849715	RNF115
chr1:clu_10088_NA	Success	2.60624	5	0.390502	0.849715	RNPC3
chr2:clu_4038_NA	Success	0.940181	2	0.390557	0.849715	SCN1A
chr11:clu_28076_NA	Success	0.368702	1	0.390494	0.849715	SERGEF
chr16:clu_46174_NA	Success	0.94032	2	0.390503	0.849715	SULT1A1
chr12:clu_55154_NA	Success	0.368167	1	0.390838	0.849812	AGAP2
chr10:clu_14620_NA	Success	0.368069	1	0.390901	0.849812	ANKRD26
chr17:clu_64861_NA	Success	0.368145	1	0.390852	0.849812	CDC27
chr11:clu_27923_NA	Success	0.368104	1	0.390878	0.849812	DKK3
chr2:clu_3191_NA	Success	0.368221	1	0.390803	0.849812	DPP10
chr6:clu_67890_NA	Success	1.50252	3	0.390848	0.849812	GRM4
chr6:clu_67086_NA	Success	0.939881	2	0.390674	0.849812	KDM1B
chr22:clu_20967_NA	Success	0.939287	2	0.390907	0.849812	MAPK1
chr9:clu_32063_NA	Success	2.05713	4	0.390762	0.849812	MPDZ
chr19:clu_23862_NA	Success	0.368263	1	0.390776	0.849812	PRKCSH
chr22:clu_21381_NA	Success	3.14835	6	0.390788	0.849812	TUG1
chr1:clu_8391_NA	Success	0.367904	1	0.391007	0.849979	MACF1
chr12:clu_53753_NA	Success	0.36778	1	0.391087	0.850101	ABCC9
chr1:clu_6183_NA	Success	3.1467	6	0.391138	0.85016	AL669831.1
chr19:clu_26355_NA	Success	0.3676	1	0.391203	0.850232	AC008403.1,CYTH2
chr10:clu_14568_NA	Success	1.50124	3	0.391243	0.850232	ARHGAP21
chr6:clu_67543_NA	Success	0.367563	1	0.391226	0.850232	PRRC2A
chr4:clu_60514_NA	Success	2.60296	5	0.39127	0.850238	SEC31A
chr17:clu_63901_NA	Success	2.05492	4	0.391346	0.85035	ZNF207
chr15:clu_49774_NA	Success	3.14557	6	0.391379	0.850372	AC090517.5,AC090517.4
chr2:clu_2386_NA	Success	0.367213	1	0.391452	0.850478	EIF2AK3
chr9:clu_32413_NA	Success	0.367046	1	0.39156	0.850608	FAM219A
chr10:clu_17473_NA	Success	1.50025	3	0.391547	0.850608	NSMCE4A
chr7:clu_82651_NA	Success	1.50008	3	0.391599	0.850641	AGFG2
chr2:clu_1701_NA	Success	0.937233	2	0.39171	0.850778	EHBP1
chr3:clu_39472_NA	Success	0.366842	1	0.391692	0.850778	HLTF
chr7:clu_83925_NA	Success	0.366661	1	0.391808	0.850809	ABCB8
chr5:clu_43499_NA	Success	0.366643	1	0.39182	0.850809	CSF1R
chr9:clu_34495_NA	Success	2.60075	5	0.391788	0.850809	DPM2
chr3:clu_39241_NA	Success	0.366716	1	0.391773	0.850809	NCK1,IL20RB
chr6:clu_69009_NA	Success	0.936291	2	0.392079	0.851277	DOP1A
chr1:clu_11067_NA	Success	1.49851	3	0.392084	0.851277	PI4KB
chr16:clu_46990_NA	Success	0.936051	2	0.392174	0.85142	RSPRY1
chr12:clu_56793_NA	Success	0.935963	2	0.392208	0.851443	MORN3
chr1:clu_8142_NA	Success	0.365978	1	0.39225	0.851481	CSMD2
chr22:clu_20650_NA	Success	0.935731	2	0.392299	0.851536	ATP6V1E1
chr16:clu_47331_NA	Success	1.49704	3	0.392538	0.851917	ACD
chr6:clu_68562_NA	Success	2.05033	4	0.392554	0.851917	GSTA4
chr15:clu_48563_NA	Success	0.93504	2	0.39257	0.851917	SNHG14
chr18:clu_51537_NA	Success	0.365487	1	0.392568	0.851917	VAPA
chr17:clu_64787_NA	Success	0.934861	2	0.39264	0.851965	MAPT
chr3:clu_38062_NA	Success	0.365375	1	0.39264	0.851965	PPP4R2
chr13:clu_73775_NA	Success	2.0498	4	0.392696	0.851998	ALG5
chr11:clu_28518_NA	Success	1.49651	3	0.392704	0.851998	PHF21A
chr13:clu_74937_NA	Success	3.67748	7	0.39288	0.852173	ADPRHL1,DCUN1D2
chr16:clu_47032_NA	Success	0.934361	2	0.392837	0.852173	KATNB1
chr22:clu_20965_NA	Success	0.365004	1	0.39288	0.852173	MAPK1
chr1:clu_7238_NA	Success	1.49595	3	0.392876	0.852173	NA
chr17:clu_64435_NA	Success	2.04888	4	0.392937	0.852244	STAT3
chr4:clu_61185_NA	Success	0.364748	1	0.393046	0.852429	KIAA1109
chr3:clu_36553_NA	Success	0.364412	1	0.393264	0.852703	ARPP21
chr2:clu_2560_NA	Success	3.13698	6	0.393211	0.852703	KCNIP3
chr2:clu_1209_NA	Success	0.364477	1	0.393223	0.852703	PKDCC
chr10:clu_14821_NA	Success	2.04762	4	0.393269	0.852703	ZNF25
chr16:clu_45867_NA	Success	0.364319	1	0.393325	0.852773	NA
chr17:clu_63441_NA	Success	0.364259	1	0.393364	0.852777	ALDH3A2
chr15:clu_49039_NA	Success	0.364242	1	0.393375	0.852777	CCDC9B
chr17:clu_65271_NA	Success	0.932006	2	0.393763	0.852783	"SEPT4"
chr1:clu_10249_NA	Success	0.364133	1	0.393446	0.852783	AHCYL1
chr11:clu_29380_NA	Success	0.93186	2	0.393821	0.852783	ARL2,ARL2-SNX15
chr14:clu_19718_NA	Success	0.36357	1	0.393812	0.852783	CEP128
chr9:clu_31832_NA	Success	0.932792	2	0.393453	0.852783	DOCK8
chr3:clu_36491_NA	Success	3.13601	6	0.393419	0.852783	GLB1,TMPPE
chr7:clu_81868_NA	Success	0.93234	2	0.393631	0.852783	GTF2I
chr11:clu_29076_NA	Success	0.363493	1	0.393862	0.852783	INTS5,AP001458.2,C11orf98,LBHD1
chr19:clu_24436_NA	Success	0.931687	2	0.393889	0.852783	KCNN1
chr16:clu_46134_NA	Success	5.805	11	0.39366	0.852783	KIAA0556
chr1:clu_10165_NA	Success	0.932071	2	0.393738	0.852783	KIAA1324
chr6:clu_70024_NA	Success	3.67288	7	0.393788	0.852783	MAP3K5
chr21:clu_57708_NA	Success	0.931988	2	0.39377	0.852783	MIR99AHG
chr16:clu_47461_NA	Success	1.49234	3	0.393993	0.852783	NFAT5
chr16:clu_47488_NA	Success	0.363626	1	0.393776	0.852783	PDXDC2P-NPIPB14P
chr1:clu_12708_NA	Success	0.36404	1	0.393506	0.852783	PLEKHA6
chr19:clu_23409_NA	Success	0.363608	1	0.393787	0.852783	PNPLA6
chr1:clu_8534_NA	Success	1.49272	3	0.393874	0.852783	PPCS
chr1:clu_8787_NA	Success	3.13394	6	0.39386	0.852783	PRDX1
chr2:clu_331_NA	Success	0.363412	1	0.393915	0.852783	ROCK2
chr11:clu_30387_NA	Success	1.4932	3	0.393728	0.852783	RSF1
chr2:clu_3925_NA	Success	0.931435	2	0.393988	0.852783	SLC4A10
chr15:clu_51098_NA	Success	0.36328	1	0.394001	0.852783	SLCO3A1,CRAT37
chr10:clu_17165_NA	Success	0.363277	1	0.394002	0.852783	SORCS3
chr5:clu_44253_NA	Success	0.932246	2	0.393668	0.852783	SQSTM1
chr5:clu_44273_NA	Success	0.363498	1	0.393859	0.852783	TBC1D9B
chr8:clu_78461_NA	Success	0.931237	2	0.394066	0.852869	NSMAF
chr7:clu_83808_NA	Success	1.49185	3	0.394144	0.852985	ZNF777
chr16:clu_47220_NA	Success	0.930731	2	0.394265	0.853144	CES4A
chr16:clu_44836_NA	Success	0.362908	1	0.394242	0.853144	NME3
chr2:clu_362_NA	Success	2.58962	5	0.394401	0.853385	LPIN1
chr2:clu_3643_NA	Success	0.362517	1	0.394497	0.853499	LRP1B
chr17:clu_64947_NA	Success	1.4907	3	0.394501	0.853499	SNF8
chr4:clu_61148_NA	Success	0.362472	1	0.394527	0.853503	PRDM5
chr14:clu_20079_NA	Success	0.362394	1	0.394578	0.85356	ATG2B
chr11:clu_31132_NA	Success	0.362351	1	0.394606	0.853568	CEP164
chr9:clu_32179_NA	Success	2.04242	4	0.394645	0.853578	DENND4C
chr1:clu_6609_NA	Success	0.929736	2	0.394658	0.853578	PRDM16
chr20:clu_75239_NA	Success	0.929651	2	0.394691	0.853598	CDC25B
chr12:clu_55929_NA	Success	1.4899	3	0.39475	0.853604	ANKS1B
chr20:clu_76174_NA	Success	0.929507	2	0.394748	0.853604	DHX35
chr3:clu_36636_NA	Success	0.929461	2	0.394766	0.853604	VILL
chr8:clu_78555_NA	Success	1.48968	3	0.394819	0.853665	PDE7A
chr7:clu_82413_NA	Success	0.361941	1	0.394873	0.853732	DYNC1I1
chr10:clu_17284_NA	Success	0.361895	1	0.394904	0.853745	CCDC186
chr22:clu_21297_NA	Success	0.361781	1	0.394978	0.853749	ASCC2
chr19:clu_25403_NA	Success	0.361783	1	0.394977	0.853749	RYR1
chr16:clu_47286_NA	Success	0.361783	1	0.394977	0.853749	ZDHHC1
chr10:clu_15613_NA	Success	1.48909	3	0.395003	0.853752	ASAH2B
chr9:clu_32292_NA	Success	1.489	3	0.395029	0.853756	EQTN,MOB3B
chr19:clu_23396_NA	Success	0.361606	1	0.395092	0.853772	AC008878.2,PNPLA6
chr3:clu_37698_NA	Success	3.12811	6	0.395108	0.853772	CACNA1D
chr6:clu_68278_NA	Success	0.928646	2	0.395088	0.853772	PEX6
chrX:clu_71667_NA	Success	0.36149	1	0.395168	0.853849	TFE3
chr12:clu_53129_NA	Success	0.361416	1	0.395216	0.853901	AC005832.4,NDUFA9,AC005833.1
chr13:clu_74136_NA	Success	4.20033	8	0.395342	0.854114	DLEU7-AS1
chr7:clu_81593_NA	Success	2.03972	4	0.395363	0.854114	ZNF92
chr12:clu_54714_NA	Success	0.927832	2	0.39541	0.854164	AC023509.1,PCBP2
chr14:clu_19774_NA	Success	0.361058	1	0.39545	0.854199	SPATA7
chr10:clu_16132_NA	Success	3.12615	6	0.395528	0.854213	CAMK2G
chr14:clu_18188_NA	Success	0.360938	1	0.395529	0.854213	CARMIL3
chr12:clu_54115_NA	Success	0.360961	1	0.395514	0.854213	CNTN1
chr3:clu_40333_NA	Success	4.19888	8	0.395611	0.854234	ACAP2
chr5:clu_43725_NA	Success	0.360867	1	0.395576	0.854234	UBLCP1
chrY:clu_84490_NA	Success	1.4872	3	0.395589	0.854234	USP9Y
chr20:clu_75712_NA	Success	0.927081	2	0.395707	0.854285	FRG1BP
chr11:clu_30300_NA	Success	0.360692	1	0.39569	0.854285	KLHL35
chr5:clu_41661_NA	Success	0.927088	2	0.395705	0.854285	TRAPPC13
chr10:clu_14646_NA	Success	0.926995	2	0.395741	0.854307	ACBD5
chr2:clu_3749_NA	Success	0.360504	1	0.395813	0.854359	RIF1
chr2:clu_5411_NA	Success	0.926862	2	0.395794	0.854359	STK16
chr15:clu_49098_NA	Success	0.926644	2	0.39588	0.854395	INO80
chr2:clu_6059_NA	Success	5.79078	11	0.395902	0.854395	MTERF4
chr3:clu_37392_NA	Success	0.360402	1	0.39588	0.854395	SLC38A3
chr9:clu_34427_NA	Success	0.360252	1	0.395978	0.854466	LRSAM1
chr2:clu_5281_NA	Success	0.926383	2	0.395983	0.854466	TNS1
chr19:clu_23142_NA	Success	0.360119	1	0.396066	0.85454	HDGFL2
chr7:clu_82698_NA	Success	3.66147	7	0.396048	0.85454	SLC12A9
chr9:clu_34789_NA	Success	0.360081	1	0.396091	0.854542	NUP214
chr8:clu_77319_NA	Success	0.359938	1	0.396185	0.854641	CSMD1
chr8:clu_78862_NA	Success	0.359947	1	0.396179	0.854641	MMP16
chr1:clu_6398_NA	Success	2.03574	4	0.396419	0.85498	ANKRD65
chr3:clu_39958_NA	Success	0.359515	1	0.396462	0.85498	ATP11B
GL000216.1:clu_57550_NA	Success	0.359523	1	0.396457	0.85498	NA
chr1:clu_13400_NA	Success	7.3683	14	0.396394	0.85498	OBSCN
chr1:clu_12638_NA	Success	0.925269	2	0.396425	0.85498	PPFIA4
chr13:clu_73401_NA	Success	3.65886	7	0.396565	0.855104	GJB6
chr1:clu_8375_NA	Success	3.12125	6	0.396581	0.855104	MACF1
chrX:clu_72181_NA	Success	0.924847	2	0.396592	0.855104	UPRT
chr7:clu_80746_NA	Success	2.57951	5	0.396783	0.855309	HDAC9
chr5:clu_41714_NA	Success	0.359081	1	0.396747	0.855309	SLC30A5
chr16:clu_44891_NA	Success	2.57964	5	0.396753	0.855309	SLC9A3R2
chr3:clu_39182_NA	Success	0.359048	1	0.396769	0.855309	SLCO2A1
chr19:clu_25903_NA	Success	0.358858	1	0.396894	0.855449	LYPD5
chr14:clu_17972_NA	Success	0.924079	2	0.396897	0.855449	TEP1
chr7:clu_82223_NA	Success	0.358693	1	0.397003	0.855626	ADAM22
chr6:clu_68044_NA	Success	0.923733	2	0.397034	0.855642	CPNE5
chr6:clu_66890_NA	Success	0.358478	1	0.397144	0.855723	RIOK1
chr1:clu_12055_NA	Success	0.3585	1	0.39713	0.855723	TNR
chr13:clu_74197_NA	Success	0.35853	1	0.39711	0.855723	VPS36
chr1:clu_8660_NA	Success	0.923234	2	0.397232	0.855845	AL451062.3,KDM4A
chr17:clu_63135_NA	Success	1.48171	3	0.397299	0.855845	ARHGAP44
chr11:clu_28895_NA	Success	0.358165	1	0.39735	0.855845	CD6
chr2:clu_4202_NA	Success	1.48144	3	0.397383	0.855845	DYNC1I2
chr6:clu_70579_NA	Success	0.358099	1	0.397394	0.855845	PRKN
chr6:clu_70347_NA	Success	2.03212	4	0.397381	0.855845	SYNE1
chr9:clu_34463_NA	Success	2.57718	5	0.397334	0.855845	TOR2A
chr20:clu_77041_NA	Success	0.923162	2	0.397261	0.855845	UCKL1
chr16:clu_45466_NA	Success	0.358049	1	0.397427	0.855855	GSPT1
chr2:clu_5472_NA	Success	0.358019	1	0.397446	0.855855	TMEM198
chr3:clu_38615_NA	Success	3.65389	7	0.397553	0.855981	STXBP5L
chr6:clu_70468_NA	Success	2.03149	4	0.397549	0.855981	TMEM181
chr1:clu_6460_NA	Success	0.92234	2	0.397588	0.856003	AL031282.2,SLC35E2A
chr21:clu_58377_NA	Success	0.357767	1	0.397613	0.856006	TRPM2
chr2:clu_3536_NA	Success	0.357718	1	0.397645	0.856022	MGAT5
chr2:clu_5444_NA	Success	0.357581	1	0.397735	0.856166	DNPEP
chr17:clu_66476_NA	Success	0.357484	1	0.3978	0.856252	CCDC137
chr3:clu_36516_NA	Success	0.921469	2	0.397934	0.856278	CLASP2
chr6:clu_68603_NA	Success	1.47964	3	0.397946	0.856278	MLIP
chr10:clu_14498_NA	Success	1.47961	3	0.397957	0.856278	NEBL
chr1:clu_6808_NA	Success	0.357277	1	0.397936	0.856278	PER3
chr10:clu_14287_NA	Success	0.357382	1	0.397867	0.856278	UPF2
chr7:clu_81616_NA	Success	1.47982	3	0.39789	0.856278	VKORC1L1
chr1:clu_9339_NA	Success	3.11472	6	0.397985	0.856288	CACHD1
chr22:clu_22287_NA	Success	1.4794	3	0.398021	0.856299	ALG12
chr3:clu_38040_NA	Success	0.921195	2	0.398043	0.856299	EIF4E3,AC097634.4
chr5:clu_42233_NA	Success	0.921146	2	0.398063	0.856299	MEF2C
chr7:clu_84029_NA	Success	3.65117	7	0.398094	0.856308	KMT2C
chr5:clu_43974_NA	Success	0.357006	1	0.398115	0.856308	THOC3
chr1:clu_13308_NA	Success	0.35697	1	0.398139	0.856308	TMEM63A
chr17:clu_62518_NA	Success	0.356912	1	0.398177	0.856337	MYBBP1A
chr3:clu_39884_NA	Success	3.11321	6	0.398309	0.85657	ZNF639
chr8:clu_77785_NA	Success	0.356504	1	0.398447	0.856703	CCAR2
chr17:clu_64798_NA	Success	0.356508	1	0.398444	0.856703	KANSL1
chr11:clu_30639_NA	Success	0.920129	2	0.398468	0.856703	MED17,AP001273.2
chr17:clu_63704_NA	Success	0.356506	1	0.398445	0.856703	MYO18A
chr7:clu_80615_NA	Success	2.57213	5	0.39853	0.856733	UMAD1
chr6:clu_67592_NA	Success	0.356398	1	0.398517	0.856733	VARS
chr13:clu_74942_NA	Success	1.47768	3	0.398559	0.856743	TMCO3
chr1:clu_12293_NA	Success	0.356284	1	0.398593	0.856764	RGL1
chr20:clu_75234_NA	Success	2.02692	4	0.398767	0.856776	CDC25B
chr21:clu_57991_NA	Success	1.47744	3	0.398633	0.856776	CRYZL1
chr1:clu_9694_NA	Success	1.47702	3	0.398765	0.856776	DDAH1,AC092807.3
chr6:clu_67504_NA	Success	0.91952	2	0.39871	0.856776	HLA-C,HLA-B
chr11:clu_31586_NA	Success	0.919517	2	0.398711	0.856776	KIRREL3
chr20:clu_75438_NA	Success	3.11125	6	0.398732	0.856776	MACROD2
chr1:clu_10776_NA	Success	5.24425	10	0.398729	0.856776	RNF115
chr2:clu_5018_NA	Success	0.355877	1	0.398862	0.856783	ADAM23
chr11:clu_29378_NA	Success	0.35584	1	0.398887	0.856783	ARL2,ARL2-SNX15
chr12:clu_53170_NA	Success	0.355919	1	0.398834	0.856783	LTBR
chr21:clu_57709_NA	Success	2.02646	4	0.398891	0.856783	MIR99AHG
chr9:clu_32055_NA	Success	0.355916	1	0.398836	0.856783	MPDZ
chr2:clu_3429_NA	Success	1.47626	3	0.399002	0.856803	IMP4
chr8:clu_79038_NA	Success	0.355655	1	0.39901	0.856803	RPL30
chr2:clu_4216_NA	Success	0.355638	1	0.399021	0.856803	SLC25A12
chr17:clu_63187_NA	Success	0.355697	1	0.398982	0.856803	TTC19
chr9:clu_34622_NA	Success	0.355752	1	0.398945	0.856803	ZER1
chr11:clu_28909_NA	Success	0.355434	1	0.399156	0.856988	DDB1
chr5:clu_43724_NA	Success	0.918438	2	0.399142	0.856988	RNF145
chr10:clu_14648_NA	Success	2.02528	4	0.399207	0.857046	AL160291.1,ARMC4P1
chr17:clu_64490_NA	Success	0.355292	1	0.39925	0.857087	EZH1
chr2:clu_1954_NA	Success	1.47526	3	0.399318	0.857182	EXOC6B
chr1:clu_12236_NA	Success	0.91792	2	0.399349	0.857196	CACNA1E
chr16:clu_44941_NA	Success	1.47503	3	0.399388	0.857225	PKD1
chr13:clu_74662_NA	Success	1.47496	3	0.399411	0.857225	TMTC4
chr14:clu_19290_NA	Success	0.354949	1	0.399477	0.857265	EXD2
chr16:clu_45767_NA	Success	0.354974	1	0.399461	0.857265	SMG1
chr9:clu_33063_NA	Success	0.354836	1	0.399552	0.857374	APBA1
chr7:clu_81569_NA	Success	2.02379	4	0.399605	0.857436	ZNF107
chr7:clu_81194_NA	Success	0.354656	1	0.399672	0.857528	AC010132.3,PSMA2
chr6:clu_69848_NA	Success	2.02343	4	0.3997	0.857535	PTPRK
chr19:clu_22674_NA	Success	0.354377	1	0.399858	0.857614	ABCA7
chr6:clu_67431_NA	Success	0.916697	2	0.399837	0.857614	ATAT1
chr22:clu_21075_NA	Success	0.354395	1	0.399845	0.857614	CABIN1
chr1:clu_13527_NA	Success	0.916661	2	0.399852	0.857614	DISC1,TSNAX-DISC1
chr12:clu_54251_NA	Success	0.354486	1	0.399785	0.857614	TMEM106C
chr15:clu_50581_NA	Success	0.354218	1	0.399963	0.857746	IREB2
chr8:clu_78352_NA	Success	0.354212	1	0.399967	0.857746	MCM4
chr4:clu_59692_NA	Success	1.47305	3	0.400012	0.857789	GABRA2
chr3:clu_36282_NA	Success	0.916088	2	0.400081	0.857811	ANKRD28
chr12:clu_55723_NA	Success	0.354021	1	0.400094	0.857811	ATP2B1
chr15:clu_50021_NA	Success	0.916086	2	0.400082	0.857811	PLEKHO2,AC069368.1
chr3:clu_36528_NA	Success	2.56525	5	0.400162	0.85787	CLASP2
chr6:clu_68137_NA	Success	1.47218	3	0.400285	0.85787	DAAM2
chr3:clu_40020_NA	Success	0.353726	1	0.400291	0.85787	EIF2B5
chr3:clu_38740_NA	Success	0.353792	1	0.400247	0.85787	HACD2
chr22:clu_22112_NA	Success	0.915782	2	0.400204	0.85787	PARVB
chr14:clu_19100_NA	Success	3.10415	6	0.400265	0.85787	SGPP1
chr6:clu_70514_NA	Success	0.35377	1	0.400261	0.85787	TCP1
chr17:clu_62615_NA	Success	0.353657	1	0.400337	0.857917	KIF1C
chr2:clu_4542_NA	Success	0.915249	2	0.400417	0.857959	GULP1
chr4:clu_59275_NA	Success	0.35358	1	0.400388	0.857959	LAP3
chr14:clu_19903_NA	Success	0.915218	2	0.400429	0.857959	TRIP11
chr9:clu_35340_NA	Success	1.47164	3	0.400454	0.857959	GRIN1
chr11:clu_31431_NA	Success	1.4714	3	0.400528	0.858067	SCN3B
chr3:clu_40003_NA	Success	0.913931	2	0.400945	0.858192	ABCC5
chr19:clu_24473_NA	Success	0.352912	1	0.400834	0.858192	AC008397.2,PDE4C
chr3:clu_37267_NA	Success	1.47041	3	0.40084	0.858192	AC104452.1,NICN1
chrX:clu_71232_NA	Success	1.47104	3	0.400643	0.858192	APOO
chrX:clu_72834_NA	Success	2.01929	4	0.400809	0.858192	FAM122B
chr4:clu_60355_NA	Success	0.914034	2	0.400904	0.858192	G3BP2
chr1:clu_10228_NA	Success	1.47014	3	0.400923	0.858192	GSTM4
chr17:clu_62702_NA	Success	4.70142	9	0.400949	0.858192	KIAA0753
chr5:clu_41586_NA	Success	0.914485	2	0.400723	0.858192	KIF2A
chr20:clu_76446_NA	Success	0.913952	2	0.400936	0.858192	NCOA3
chrX:clu_73115_NA	Success	0.353117	1	0.400697	0.858192	PNCK
chr18:clu_51654_NA	Success	2.56302	5	0.400693	0.858192	RNMT
chr14:clu_19865_NA	Success	0.353004	1	0.400772	0.858192	RPS6KA5
chr1:clu_8560_NA	Success	0.914308	2	0.400794	0.858192	SVBP
chr1:clu_10114_NA	Success	0.353007	1	0.40077	0.858192	VAV3
chr19:clu_23238_NA	Success	0.352687	1	0.400984	0.858215	AC024592.3,NDUFA11
chr7:clu_83650_NA	Success	0.352626	1	0.401025	0.858251	BRAF
chr20:clu_75278_NA	Success	3.63628	7	0.401064	0.858284	SLC23A2
chr21:clu_58364_NA	Success	0.352143	1	0.401348	0.858398	CFAP410
chr14:clu_18461_NA	Success	0.912837	2	0.401384	0.858398	CFL2
chr11:clu_29587_NA	Success	2.56035	5	0.401329	0.858398	EHBP1L1
chr11:clu_30840_NA	Success	0.913412	2	0.401153	0.858398	ELMOD1
chr17:clu_63633_NA	Success	0.352359	1	0.401203	0.858398	KIAA0100
chr17:clu_63514_NA	Success	2.01728	4	0.40135	0.858398	MAP2K3
chr19:clu_24798_NA	Success	7.8571	15	0.401297	0.858398	NA
chr2:clu_5381_NA	Success	0.352139	1	0.40135	0.858398	RETREG2
chr1:clu_8724_NA	Success	0.91288	2	0.401367	0.858398	RNF220
chr19:clu_26259_NA	Success	0.35224	1	0.401282	0.858398	SLC8A2
chr1:clu_11728_NA	Success	0.352349	1	0.40121	0.858398	TOMM40L
chr16:clu_46165_NA	Success	3.09877	6	0.40143	0.858404	AC138894.1,CLN3
chr17:clu_63721_NA	Success	0.91271	2	0.401435	0.858404	TAOK1
chr11:clu_29684_NA	Success	0.912527	2	0.401508	0.858447	GAL3ST3
chr9:clu_34420_NA	Success	0.351874	1	0.401527	0.858447	GARNL3
chr6:clu_68312_NA	Success	0.351914	1	0.4015	0.858447	KLC4
chr8:clu_77729_NA	Success	0.351752	1	0.401609	0.858522	BMP1
chr18:clu_51783_NA	Success	0.351749	1	0.401611	0.858522	RIOK3
chr8:clu_77602_NA	Success	0.912139	2	0.401664	0.858533	PCM1
chr7:clu_82483_NA	Success	0.35167	1	0.401663	0.858533	TRRAP
chr12:clu_55857_NA	Success	0.351577	1	0.401726	0.858613	CDK17
chr6:clu_68559_NA	Success	1.46751	3	0.401754	0.858621	TMEM14A
chr12:clu_54041_NA	Success	1.4672	3	0.40185	0.858672	CPNE8
chr9:clu_33378_NA	Success	0.351418	1	0.401832	0.858672	DAPK1
chr16:clu_46505_NA	Success	3.09705	6	0.401803	0.858672	VKORC1,AC135050.2
chr8:clu_79530_NA	Success	0.351279	1	0.401925	0.858781	EFR3A
chr18:clu_52262_NA	Success	0.351216	1	0.401967	0.858819	POLI
chr17:clu_65204_NA	Success	0.351143	1	0.402016	0.858872	MSI2
chr17:clu_62609_NA	Success	0.351021	1	0.402098	0.858995	CAMTA2
chr7:clu_80926_NA	Success	0.910998	2	0.402123	0.858996	CHN2
chr11:clu_31677_NA	Success	0.350603	1	0.402379	0.859284	ADAMTS8
chr8:clu_78727_NA	Success	2.55596	5	0.402374	0.859284	GDAP1
chr7:clu_83599_NA	Success	0.910492	2	0.402326	0.859284	HIPK2
chr2:clu_3638_NA	Success	0.350611	1	0.402373	0.859284	LRP1B
chr14:clu_18737_NA	Success	0.910515	2	0.402317	0.859284	MAP4K5
chrX:clu_71313_NA	Success	0.350408	1	0.40251	0.859327	DMD
chrX:clu_71859_NA	Success	1.46511	3	0.402511	0.859327	FGD1
chr17:clu_64744_NA	Success	0.350403	1	0.402513	0.859327	FMNL1
chr2:clu_3521_NA	Success	0.350378	1	0.40253	0.859327	NCKAP5
chr11:clu_29718_NA	Success	0.910202	2	0.402443	0.859327	RAB1B
chr14:clu_18610_NA	Success	1.465	3	0.402544	0.859327	TOGARAM1
chr2:clu_4198_NA	Success	2.55499	5	0.402606	0.859407	DCAF17
chr1:clu_6891_NA	Success	0.909708	2	0.402642	0.859433	CLSTN1
chr17:clu_65620_NA	Success	0.350058	1	0.402745	0.8596	BPTF
chr2:clu_1474_NA	Success	0.349988	1	0.402792	0.859636	ACYP2
chr8:clu_78238_NA	Success	0.909291	2	0.40281	0.859636	PLAT
chr17:clu_64210_NA	Success	0.909165	2	0.402861	0.859684	FBXL20
chr11:clu_29789_NA	Success	0.349856	1	0.402881	0.859684	SPTBN2
chr16:clu_45449_NA	Success	0.909019	2	0.402919	0.859714	TXNDC11
chr14:clu_20118_NA	Success	0.349648	1	0.40302	0.859878	SETD3
chr8:clu_79511_NA	Success	3.62489	7	0.403344	0.859891	ASAP1
chr19:clu_25963_NA	Success	1.46218	3	0.403434	0.859891	BCL3
chr1:clu_6455_NA	Success	4.15834	8	0.403163	0.859891	CDK11B,SLC35E2B,CDK11A,AL031282.2,SLC35E2A
chr22:clu_22227_NA	Success	0.348826	1	0.403574	0.859891	CERK
chr14:clu_19970_NA	Success	0.907463	2	0.403547	0.859891	CHGA
chr7:clu_83498_NA	Success	0.349296	1	0.403257	0.859891	CNOT4
chr16:clu_45191_NA	Success	0.907371	2	0.403584	0.859891	CREBBP
chr4:clu_59233_NA	Success	0.348924	1	0.403508	0.859891	FBXL5
chrX:clu_71813_NA	Success	0.907948	2	0.403351	0.859891	HUWE1
chr12:clu_56282_NA	Success	0.907982	2	0.403337	0.859891	IFT81
chr1:clu_12264_NA	Success	0.349167	1	0.403344	0.859891	LAMC1
chr12:clu_56383_NA	Success	0.908499	2	0.403129	0.859891	MAPKAPK5
chr16:clu_47927_NA	Success	0.348935	1	0.4035	0.859891	MBTPS1
chr12:clu_55524_NA	Success	0.349438	1	0.403161	0.859891	OSBPL8
chr11:clu_27477_NA	Success	2.01033	4	0.403217	0.859891	PIDD1
chrX:clu_73283_NA	Success	0.348743	1	0.40363	0.859891	PLXNA3
chr12:clu_53091_NA	Success	1.46156	3	0.403632	0.859891	PRMT8
chr10:clu_15568_NA	Success	0.349491	1	0.403126	0.859891	RP11-592B15.4
chr1:clu_8181_NA	Success	0.907991	2	0.403334	0.859891	SFPQ
chr7:clu_81877_NA	Success	1.4621	3	0.40346	0.859891	STAG3L2
chr6:clu_66992_NA	Success	1.4625	3	0.403334	0.859891	TBC1D7
chr8:clu_78267_NA	Success	0.907423	2	0.403563	0.859891	THAP1
chr3:clu_36400_NA	Success	0.90753	2	0.40352	0.859891	TOP2B
chr1:clu_9029_NA	Success	3.62352	7	0.40362	0.859891	TUT4
chrY:clu_84486_NA	Success	0.349548	1	0.403087	0.859891	USP9Y
chr1:clu_8950_NA	Success	0.348659	1	0.403686	0.859904	FAF1
chr10:clu_14436_NA	Success	4.68594	9	0.403679	0.859904	STAM
chr5:clu_40680_NA	Success	0.906881	2	0.403782	0.860004	BRD9
chr17:clu_64129_NA	Success	2.55009	5	0.403777	0.860004	SOCS7
chr20:clu_76131_NA	Success	3.08777	6	0.403817	0.860028	KIAA1755
chr3:clu_38235_NA	Success	2.00783	4	0.403891	0.860134	RIOX2
chr2:clu_2235_NA	Success	0.348263	1	0.403953	0.860163	CAPG
chr20:clu_76201_NA	Success	0.348276	1	0.403944	0.860163	PLCG1
chr6:clu_69321_NA	Success	1.45972	3	0.404212	0.860426	ASCC3
chr17:clu_65068_NA	Success	0.905858	2	0.404195	0.860426	CACNA1G
chr14:clu_20482_NA	Success	0.905677	2	0.404268	0.860426	CEP170B
chr1:clu_9876_NA	Success	0.347892	1	0.404204	0.860426	EVI5
chr20:clu_75905_NA	Success	0.905989	2	0.404142	0.860426	GSS
chr2:clu_5182_NA	Success	1.45961	3	0.404247	0.860426	IKZF2
chr7:clu_80375_NA	Success	1.45954	3	0.404271	0.860426	IQCE
chrX:clu_72948_NA	Success	2.00665	4	0.404209	0.860426	LINC00632
chr19:clu_22686_NA	Success	0.347619	1	0.404388	0.860625	GPX4
chr22:clu_22320_NA	Success	0.347515	1	0.404459	0.860672	TRABD
chr11:clu_31404_NA	Success	0.34752	1	0.404456	0.860672	UBASH3B
chr11:clu_27406_NA	Success	0.905098	2	0.404502	0.860684	LRRC56
chr15:clu_51051_NA	Success	0.347435	1	0.404513	0.860684	MAN2A2
chr2:clu_620_NA	Success	0.347347	1	0.404572	0.860759	ASXL2
chr9:clu_33331_NA	Success	0.3473	1	0.404604	0.860775	AGTPBP1
chr2:clu_5618_NA	Success	1.45805	3	0.404744	0.860862	AGFG1
chr9:clu_33742_NA	Success	2.00442	4	0.404811	0.860862	ANKS6
chr13:clu_74939_NA	Success	3.08318	6	0.404815	0.860862	DCUN1D2
chr9:clu_34739_NA	Success	0.34704	1	0.40478	0.860862	GPR107
chr9:clu_34086_NA	Success	0.904354	2	0.404803	0.860862	KIF12
chr10:clu_17179_NA	Success	0.904684	2	0.40467	0.860862	SORCS1
chr4:clu_58743_NA	Success	3.08323	6	0.404804	0.860862	UVSSA
chr9:clu_34577_NA	Success	2.00422	4	0.404865	0.860917	CERCAM
chr14:clu_19490_NA	Success	0.90381	2	0.405023	0.860963	ALDH6A1
chr19:clu_24355_NA	Success	0.90382	2	0.405019	0.860963	BST2
chr16:clu_47116_NA	Success	0.346453	1	0.405177	0.860963	CNOT1
chr8:clu_78005_NA	Success	2.00356	4	0.405043	0.860963	KIF13B
chr20:clu_75366_NA	Success	3.08165	6	0.405149	0.860963	LAMP5
chr6:clu_70262_NA	Success	0.346825	1	0.404926	0.860963	PLEKHG1
chr10:clu_15988_NA	Success	0.34668	1	0.405024	0.860963	PSAP
chr22:clu_21229_NA	Success	0.346557	1	0.405107	0.860963	RHBDD3
chr13:clu_74139_NA	Success	0.346507	1	0.405141	0.860963	RNASEH2B
chr6:clu_66880_NA	Success	0.346528	1	0.405127	0.860963	RREB1
chr9:clu_33413_NA	Success	0.903453	2	0.405168	0.860963	SEMA4D
chr3:clu_36095_NA	Success	0.903621	2	0.4051	0.860963	TAMM41
chr12:clu_55314_NA	Success	0.346363	1	0.405239	0.861041	AC078927.1,TMBIM4
chr19:clu_24118_NA	Success	0.346282	1	0.405294	0.861055	ADGRL1
chr16:clu_46078_NA	Success	0.346293	1	0.405286	0.861055	ARHGAP17,ZKSCAN2
chr3:clu_39087_NA	Success	2.54321	5	0.405424	0.861231	NEK11
chr1:clu_11073_NA	Success	0.346088	1	0.405425	0.861231	POGZ
chr20:clu_76762_NA	Success	0.345985	1	0.405495	0.861329	TAF4
chr3:clu_37733_NA	Success	0.902571	2	0.405526	0.861342	SELENOK
chr17:clu_64487_NA	Success	2.00152	4	0.405595	0.861437	EZH1
chr4:clu_58772_NA	Success	2.54232	5	0.405637	0.861476	LETM1
chr3:clu_37428_NA	Success	0.345721	1	0.405674	0.861503	CACNA2D2
chr3:clu_36606_NA	Success	0.901924	2	0.405788	0.861642	GOLGA4
chr16:clu_47820_NA	Success	4.67401	9	0.405788	0.861642	NUDT7
chr12:clu_53973_NA	Success	0.901735	2	0.405865	0.861701	DENND5B
chr16:clu_46929_NA	Success	0.345447	1	0.40586	0.861701	NUDT21
chr10:clu_16267_NA	Success	1.99997	4	0.406013	0.861965	BMS1P21,MBL1P
chr8:clu_79089_NA	Success	2.54058	5	0.406057	0.862006	COX6C
chr4:clu_59553_NA	Success	0.345074	1	0.406114	0.862017	RFC1
chr4:clu_58935_NA	Success	0.345073	1	0.406115	0.862017	STX18
chr17:clu_66279_NA	Success	1.45366	3	0.406135	0.862017	TBC1D16
chr17:clu_64030_NA	Success	1.99929	4	0.406197	0.862098	MYO19
chr1:clu_8369_NA	Success	0.344877	1	0.406248	0.862154	RRAGC,AL139260.2
chr16:clu_47985_NA	Success	0.900669	2	0.406298	0.862208	USP10
chr12:clu_54046_NA	Success	4.14144	8	0.406336	0.862237	KIF21A
chr6:clu_69836_NA	Success	1.4528	3	0.406411	0.862344	AL096711.2,SOGA3
chr4:clu_61847_NA	Success	1.99837	4	0.406447	0.862371	NEK1
chr6:clu_69550_NA	Success	0.344363	1	0.406598	0.862639	RPF2
chr3:clu_38889_NA	Success	1.99708	4	0.406797	0.863009	CHCHD6
chr8:clu_77314_NA	Success	0.899149	2	0.406916	0.863063	CSMD1
chr2:clu_2162_NA	Success	1.99646	4	0.406964	0.863063	CTNNA2
chr12:clu_56337_NA	Success	0.899021	2	0.406968	0.863063	CUX2
chr7:clu_82415_NA	Success	0.343793	1	0.406987	0.863063	DYNC1I1
chr15:clu_48371_NA	Success	4.13796	8	0.406993	0.863063	HERC2P3
chrX:clu_72222_NA	Success	0.343793	1	0.406986	0.863063	TAF9B
chrX:clu_71244_NA	Success	0.899068	2	0.406949	0.863063	ZFX
chr7:clu_82389_NA	Success	2.53657	5	0.407019	0.863068	PPP1R9A
chr5:clu_44176_NA	Success	0.898773	2	0.407069	0.863122	PHYKPL
chr4:clu_59096_NA	Success	0.898544	2	0.407162	0.863197	ABLIM2
chr17:clu_66496_NA	Success	0.89859	2	0.407143	0.863197	MCRIP1
chr1:clu_7674_NA	Success	0.898507	2	0.407177	0.863197	PAQR7
chr14:clu_19500_NA	Success	2.53542	5	0.407296	0.863255	ABCD4
chr17:clu_63002_NA	Success	1.99513	4	0.407325	0.863255	CTC1
chr1:clu_13864_NA	Success	0.343318	1	0.407311	0.863255	KIF26B
chr4:clu_59557_NA	Success	0.898261	2	0.407277	0.863255	RFC1
chr22:clu_22107_NA	Success	4.13619	8	0.407326	0.863255	SAMM50,PARVB
chr1:clu_9195_NA	Success	3.60484	7	0.40738	0.863317	OMA1,DAB1
chr1:clu_9242_NA	Success	0.897822	2	0.407456	0.863428	CYP2J2
chr5:clu_43285_NA	Success	2.5346	5	0.407493	0.863455	FCHSD1
chr8:clu_80054_NA	Success	0.89766	2	0.407522	0.863465	ADCK5
chr5:clu_43216_NA	Success	0.342971	1	0.407548	0.863468	NDUFA2
chr10:clu_15691_NA	Success	0.342906	1	0.407593	0.86347	CCDC6
chr2:clu_4471_NA	Success	3.60376	7	0.407598	0.86347	DNAJC10
chr1:clu_12080_NA	Success	1.44857	3	0.407759	0.863522	ASTN1
chr3:clu_36777_NA	Success	0.897063	2	0.407765	0.863522	CTNNB1
chrX:clu_71805_NA	Success	1.9935	4	0.407768	0.863522	SMC1A
chr4:clu_59426_NA	Success	0.342747	1	0.407702	0.863522	TBC1D19
chr17:clu_65797_NA	Success	0.897261	2	0.407685	0.863522	TTYH2
chr2:clu_1909_NA	Success	0.342661	1	0.40776	0.863522	ZNF638
chr17:clu_65677_NA	Success	0.342129	1	0.408124	0.863523	ABCA9
chr17:clu_66527_NA	Success	2.53221	5	0.40807	0.863523	ASPSCR1
chr5:clu_43931_NA	Success	0.896844	2	0.407855	0.863523	ATP6V0E1
chr19:clu_26964_NA	Success	1.44741	3	0.408127	0.863523	CNOT3
chr4:clu_60793_NA	Success	1.448	3	0.407941	0.863523	DNAJB14
chr6:clu_66844_NA	Success	0.342251	1	0.408041	0.863523	ECI2
chr6:clu_69889_NA	Success	1.4475	3	0.4081	0.863523	EPB41L2
chr11:clu_28633_NA	Success	0.342182	1	0.408088	0.863523	MADD
chr3:clu_39889_NA	Success	0.342394	1	0.407943	0.863523	MFN1
chr2:clu_821_NA	Success	0.89616	2	0.408134	0.863523	MRPL33,BABAM2
chr16:clu_45211_NA	Success	4.13178	8	0.408158	0.863523	PAM16,CORO7-PAM16,CORO7
chr10:clu_14105_NA	Success	0.342336	1	0.407983	0.863523	PITRM1
chr9:clu_34820_NA	Success	0.342388	1	0.407947	0.863523	POMT1
chrX:clu_72478_NA	Success	4.66179	9	0.407957	0.863523	RBM41
chr12:clu_54892_NA	Success	1.44836	3	0.407824	0.863523	RNF41
chr17:clu_66676_NA	Success	0.342279	1	0.408022	0.863523	TBCD
chr17:clu_65328_NA	Success	1.44718	3	0.4082	0.86356	RPS6KB1
chr14:clu_18184_NA	Success	0.895919	2	0.408232	0.863578	CARMIL3
chr2:clu_641_NA	Success	0.341743	1	0.408389	0.863857	HADHB
chr1:clu_10075_NA	Success	0.895359	2	0.408461	0.863907	COL11A1
chr17:clu_63831_NA	Success	3.06658	6	0.408439	0.863907	NF1
chr18:clu_51666_NA	Success	1.44598	3	0.408585	0.863913	ANKRD20A5P
chr8:clu_79212_NA	Success	3.59933	7	0.408494	0.863913	BAALC
chr20:clu_76359_NA	Success	0.341458	1	0.408584	0.863913	PCIF1
chr13:clu_74846_NA	Success	1.44612	3	0.40854	0.863913	TUBGCP3
chr9:clu_33124_NA	Success	2.5303	5	0.408529	0.863913	ZFAND5
chr2:clu_4876_NA	Success	0.341142	1	0.408801	0.863927	ALS2
chr6:clu_67020_NA	Success	0.341103	1	0.408828	0.863927	CD83
chr9:clu_33874_NA	Success	3.06444	6	0.408908	0.863927	FSD1L
chr1:clu_11034_NA	Success	2.5295	5	0.408723	0.863927	GABPB2
chr6:clu_67414_NA	Success	0.341358	1	0.408653	0.863927	GNL1
chr11:clu_31499_NA	Success	0.341024	1	0.408882	0.863927	HEPACAM
chr11:clu_30119_NA	Success	0.341325	1	0.408676	0.863927	INPPL1
chr17:clu_63341_NA	Success	0.341103	1	0.408828	0.863927	LLGL1
chr1:clu_9105_NA	Success	0.341271	1	0.408713	0.863927	LRRC42
chr16:clu_44498_NA	Success	2.52875	5	0.408903	0.863927	LUC7L
chr8:clu_79892_NA	Success	0.341012	1	0.40889	0.863927	MAPK15
chr1:clu_11262_NA	Success	0.341085	1	0.40884	0.863927	UBE2Q1
chr8:clu_77964_NA	Success	0.34138	1	0.408638	0.863927	ZNF395,FBXO16
chr19:clu_23720_NA	Success	0.34091	1	0.40896	0.863986	CDC37
chr3:clu_38261_NA	Success	0.340789	1	0.409044	0.86411	TBC1D23
chr3:clu_37298_NA	Success	2.52714	5	0.409292	0.864132	APEH,RNF123
chr6:clu_68016_NA	Success	1.44375	3	0.409298	0.864132	BRPF3
chr11:clu_31235_NA	Success	0.340659	1	0.409133	0.864132	DDX6
chr7:clu_80694_NA	Success	0.340516	1	0.409232	0.864132	DGKB
chr3:clu_36758_NA	Success	0.340556	1	0.409204	0.864132	EIF1B
chr6:clu_70231_NA	Success	0.340691	1	0.409112	0.864132	GINM1
chr8:clu_78143_NA	Success	0.340488	1	0.409251	0.864132	NSD3
chr4:clu_58634_NA	Success	3.59576	7	0.409215	0.864132	PDE6B
chr1:clu_11375_NA	Success	1.98798	4	0.409269	0.864132	RUSC1
chr10:clu_17163_NA	Success	0.340518	1	0.40923	0.864132	SORCS3
chr6:clu_68832_NA	Success	0.893144	2	0.409367	0.864227	OGFRL1
chr12:clu_54543_NA	Success	1.98723	4	0.409472	0.864398	LARP4
chr19:clu_26285_NA	Success	0.339778	1	0.40974	0.864479	BICRA
chr1:clu_7143_NA	Success	0.339868	1	0.409677	0.864479	CASP9
chr11:clu_30495_NA	Success	3.59321	7	0.409731	0.864479	DLG2
chr10:clu_14509_NA	Success	0.892198	2	0.409754	0.864479	MLLT10
chr2:clu_2960_NA	Success	0.340012	1	0.409579	0.864479	NCK2
chr7:clu_82924_NA	Success	0.892464	2	0.409645	0.864479	PUS7
chr20:clu_76657_NA	Success	0.339758	1	0.409753	0.864479	RAB22A
chr2:clu_5459_NA	Success	0.892256	2	0.409731	0.864479	SPEG
chr1:clu_6637_NA	Success	1.9866	4	0.409645	0.864479	TPRG1L
chr19:clu_23915_NA	Success	0.340029	1	0.409567	0.864479	ZNF490
chr3:clu_35952_NA	Success	1.44219	3	0.409796	0.864516	MTMR14
chr22:clu_21457_NA	Success	0.339634	1	0.409839	0.864536	DEPDC5
chr2:clu_5516_NA	Success	0.339601	1	0.409862	0.864536	EPHA4
chr8:clu_79031_NA	Success	0.891894	2	0.409879	0.864536	MATN2
chr12:clu_53997_NA	Success	0.339465	1	0.409955	0.864646	FGD4
chr6:clu_68522_NA	Success	0.339256	1	0.4101	0.864719	CD2AP
chr20:clu_75950_NA	Success	1.98475	4	0.410149	0.864719	EIF6
chr5:clu_43422_NA	Success	0.338977	1	0.410292	0.864719	FBXO38
chr16:clu_46143_NA	Success	1.44064	3	0.410294	0.864719	GSG1L
chr14:clu_18017_NA	Success	0.338921	1	0.41033	0.864719	HNRNPC
chr16:clu_46319_NA	Success	0.338954	1	0.410308	0.864719	INO80E
chr1:clu_8804_NA	Success	0.891377	2	0.410091	0.864719	IPP
chr19:clu_24802_NA	Success	0.339032	1	0.410254	0.864719	NA
chr19:clu_23732_NA	Success	0.339116	1	0.410196	0.864719	PDE4A
chr9:clu_32122_NA	Success	1.44083	3	0.410232	0.864719	PSIP1
chr6:clu_69647_NA	Success	3.59096	7	0.410187	0.864719	RWDD1
chr19:clu_24110_NA	Success	0.339154	1	0.41017	0.864719	SAMD1
chr3:clu_36953_NA	Success	0.891019	2	0.410237	0.864719	SETD2
chr12:clu_57000_NA	Success	2.52382	5	0.410093	0.864719	TCTN2
chr6:clu_67440_NA	Success	0.890594	2	0.410412	0.86484	DHX16
chr8:clu_80151_NA	Success	1.98361	4	0.410461	0.864841	ARHGAP39
chr3:clu_38613_NA	Success	0.890518	2	0.410443	0.864841	STXBP5L
chr1:clu_11273_NA	Success	0.338447	1	0.410659	0.864853	ADAR
chr1:clu_6671_NA	Success	2.52147	5	0.410661	0.864853	AJAP1
chr4:clu_59217_NA	Success	0.338499	1	0.410622	0.864853	CC2D2A
chr11:clu_28631_NA	Success	0.890086	2	0.41062	0.864853	MADD
chr17:clu_63836_NA	Success	1.43949	3	0.410662	0.864853	NF1
chr17:clu_62765_NA	Success	0.338554	1	0.410584	0.864853	PHF23
chr11:clu_29616_NA	Success	0.890387	2	0.410497	0.864853	SIPA1
chr10:clu_17897_NA	Success	0.338578	1	0.410568	0.864853	SYCE1
chr16:clu_48353_NA	Success	3.05628	6	0.4107	0.864881	FAM157C
chr2:clu_5709_NA	Success	0.338236	1	0.410804	0.86499	ARMC9
chr7:clu_83619_NA	Success	0.338207	1	0.410824	0.86499	KDM7A
chr3:clu_39240_NA	Success	0.338225	1	0.410812	0.86499	NCK1,IL20RB
chr1:clu_9700_NA	Success	0.338094	1	0.410903	0.865103	ZNHIT6
chr5:clu_41105_NA	Success	3.05472	6	0.411043	0.865322	DROSHA
chr18:clu_51730_NA	Success	0.337873	1	0.411055	0.865322	ROCK1
chr19:clu_25711_NA	Success	0.888852	2	0.411127	0.865422	DMAC2
chr9:clu_31965_NA	Success	0.337669	1	0.411197	0.865481	ERMP1
chr18:clu_51609_NA	Success	2.51923	5	0.411204	0.865481	SPIRE1
chr13:clu_75000_NA	Success	1.43747	3	0.411311	0.865594	CDC16
chr4:clu_60770_NA	Success	0.337475	1	0.411331	0.865594	METAP1
chrX:clu_73137_NA	Success	0.888471	2	0.411284	0.865594	PLXNB3
chr7:clu_83069_NA	Success	2.51856	5	0.411366	0.865617	ZNF277
chr14:clu_20434_NA	Success	2.5183	5	0.411429	0.865699	KIF26A
chr19:clu_27096_NA	Success	0.336889	1	0.411737	0.865796	BRSK1
chr2:clu_1774_NA	Success	1.97897	4	0.411727	0.865796	CEP68
chr8:clu_77527_NA	Success	0.337093	1	0.411596	0.865796	DLC1
chr22:clu_21239_NA	Success	0.336998	1	0.411662	0.865796	EWSR1
chr19:clu_25049_NA	Success	0.887354	2	0.411744	0.865796	GRAMD1A
chr1:clu_6930_NA	Success	0.88765	2	0.411622	0.865796	KIF1B
chr9:clu_33567_NA	Success	0.336887	1	0.411739	0.865796	PHF2
chr3:clu_37479_NA	Success	0.336989	1	0.411668	0.865796	RAD54L2
chr22:clu_21405_NA	Success	2.51761	5	0.411598	0.865796	RNF185
chr11:clu_31434_NA	Success	0.337162	1	0.411548	0.865796	SCN3B
chr1:clu_8963_NA	Success	0.336968	1	0.411682	0.865796	TTC39A
chr2:clu_2675_NA	Success	0.336683	1	0.41188	0.865827	ANKRD36
chr3:clu_35841_NA	Success	0.336713	1	0.41186	0.865827	CRBN
chr15:clu_50001_NA	Success	0.336741	1	0.41184	0.865827	CSNK1G1,AC087632.1
chr1:clu_8843_NA	Success	0.336811	1	0.411792	0.865827	LRRC41
chr12:clu_56671_NA	Success	0.887103	2	0.411847	0.865827	RAB35
chr16:clu_45825_NA	Success	1.4354	3	0.411978	0.86589	GPRC5B
chr12:clu_54570_NA	Success	2.51619	5	0.411942	0.86589	LETMD1
chr2:clu_3698_NA	Success	0.336534	1	0.411984	0.86589	ORC4
chr16:clu_46878_NA	Success	0.336457	1	0.412037	0.865952	RBL2
chr12:clu_53882_NA	Success	0.886484	2	0.412102	0.866001	PPFIBP1
chr4:clu_60565_NA	Success	0.886465	2	0.41211	0.866001	WDFY3
chr12:clu_55678_NA	Success	1.43469	3	0.412207	0.866078	C12orf29
chr16:clu_47400_NA	Success	0.8862	2	0.412219	0.866078	SLC7A6
chr6:clu_68255_NA	Success	1.43474	3	0.412188	0.866078	UBR2
chr6:clu_68304_NA	Success	1.43453	3	0.412258	0.866108	CUL7
chr1:clu_8162_NA	Success	0.88587	2	0.412355	0.866254	DLGAP3
chr6:clu_70620_NA	Success	0.335969	1	0.412377	0.866254	PDE10A
chr16:clu_48017_NA	Success	0.335766	1	0.412518	0.866449	COX4I1
chr1:clu_9918_NA	Success	0.885485	2	0.412514	0.866449	GCLM
chr19:clu_25742_NA	Success	0.884878	2	0.412764	0.866566	ARHGEF1
chr19:clu_25743_NA	Success	0.335539	1	0.412676	0.866566	ARHGEF1
chr12:clu_56912_NA	Success	2.51318	5	0.412671	0.866566	ARL6IP4
chr1:clu_11036_NA	Success	2.51345	5	0.412607	0.866566	GABPB2
chr19:clu_22832_NA	Success	2.51281	5	0.412763	0.866566	MOB3A
chr14:clu_18708_NA	Success	0.884862	2	0.412771	0.866566	NEMF
chr3:clu_39060_NA	Success	0.884808	2	0.412793	0.866566	PIK3R4
chr7:clu_82251_NA	Success	2.51281	5	0.412762	0.866566	STEAP2
chr8:clu_79175_NA	Success	0.33544	1	0.412745	0.866566	UBR5
chr9:clu_32171_NA	Success	0.335331	1	0.412821	0.866573	HAUS6
chr5:clu_41472_NA	Success	0.335283	1	0.412854	0.866592	MTREX
chr9:clu_34134_NA	Success	0.335243	1	0.412882	0.866598	ASTN2
chr20:clu_76179_NA	Success	3.04625	6	0.412909	0.866603	DHX35
chr15:clu_49961_NA	Success	3.04579	6	0.41301	0.866728	HERC1
chr22:clu_21520_NA	Success	0.33505	1	0.413017	0.866728	TOM1
chr3:clu_38496_NA	Success	0.883942	2	0.413151	0.866805	GRAMD1C
GL000225.1:clu_35686_NA	Success	1.43179	3	0.413141	0.866805	NA
chr5:clu_41143_NA	Success	1.43195	3	0.41309	0.866805	ZFR
chr1:clu_9002_NA	Success	0.883961	2	0.413143	0.866805	ZFYVE9
chr7:clu_83497_NA	Success	1.97367	4	0.41318	0.866814	CNOT4
chr16:clu_45667_NA	Success	1.43157	3	0.413212	0.866831	PKD1P1,AC138969.1
chr3:clu_36976_NA	Success	0.883676	2	0.413261	0.866846	PTH1R
chr3:clu_37847_NA	Success	4.1048	8	0.413269	0.866846	PXK
chr7:clu_81020_NA	Success	0.883392	2	0.413378	0.867025	LSM5
chr15:clu_49041_NA	Success	1.4307	3	0.413491	0.867107	CCDC9B
chr12:clu_54238_NA	Success	1.43073	3	0.413483	0.867107	HDAC7
chr5:clu_41320_NA	Success	0.334381	1	0.413484	0.867107	RICTOR
chr21:clu_58424_NA	Success	1.42982	3	0.413775	0.867601	ADARB1
chr12:clu_57004_NA	Success	0.88246	2	0.413764	0.867601	ATP6V0A2
chr5:clu_44136_NA	Success	2.50823	5	0.413875	0.867605	AC139795.1
chrX:clu_71843_NA	Success	0.333833	1	0.413866	0.867605	FAM120C
chr1:clu_6688_NA	Success	0.333847	1	0.413857	0.867605	NPHP4
chr17:clu_63666_NA	Success	0.333883	1	0.413831	0.867605	TRAF4
chr2:clu_1551_NA	Success	0.882079	2	0.413921	0.867651	PPP4R3B
chr17:clu_63483_NA	Success	0.881995	2	0.413956	0.867673	CCDC144CP
chr5:clu_42280_NA	Success	1.42908	3	0.414015	0.867745	ADGRV1
chr14:clu_19956_NA	Success	0.333542	1	0.41407	0.86781	LGMN
chr18:clu_51879_NA	Success	1.42867	3	0.414146	0.867837	AQP4
chr2:clu_4228_NA	Success	0.333314	1	0.41423	0.867837	HAT1
chr5:clu_41693_NA	Success	0.33344	1	0.414141	0.867837	MAST4
chr15:clu_49152_NA	Success	0.881358	2	0.41422	0.867837	MGA
chr11:clu_27589_NA	Success	0.88138	2	0.414211	0.867837	NAP1L4
chr3:clu_37313_NA	Success	0.333358	1	0.414199	0.867837	RNF123
chr5:clu_41902_NA	Success	0.333274	1	0.414258	0.867845	BTF3
chr1:clu_8049_NA	Success	1.96921	4	0.414404	0.867869	BSDC1
chr12:clu_53334_NA	Success	0.332955	1	0.414481	0.867869	C12orf57
chr19:clu_23656_NA	Success	0.332805	1	0.414586	0.867869	COL5A3
chr11:clu_27663_NA	Success	0.332955	1	0.414481	0.867869	FAM160A2
chr16:clu_46472_NA	Success	0.332872	1	0.414539	0.867869	FBXL19
chr19:clu_24408_NA	Success	0.332922	1	0.414504	0.867869	FCHO1
chr1:clu_8310_NA	Success	0.332804	1	0.414587	0.867869	GRIK3
chr2:clu_4102_NA	Success	0.880489	2	0.41458	0.867869	LRP2
chr5:clu_41279_NA	Success	0.881041	2	0.414351	0.867869	NUP155
chr3:clu_40439_NA	Success	0.880817	2	0.414444	0.867869	PIGX
chr1:clu_12648_NA	Success	1.42787	3	0.414405	0.867869	PPFIA4
chr7:clu_80796_NA	Success	0.332831	1	0.414568	0.867869	RAPGEF5
chr4:clu_61548_NA	Success	0.33316	1	0.414338	0.867869	RPS3A
chr3:clu_37690_NA	Success	0.880167	2	0.414714	0.868082	DCP1A
chr14:clu_20392_NA	Success	0.332425	1	0.414853	0.868166	CKB
chr19:clu_24954_NA	Success	0.332486	1	0.41481	0.868166	RHPN2
chr2:clu_6058_NA	Success	0.332423	1	0.414854	0.868166	SNED1
chr13:clu_74416_NA	Success	1.96749	4	0.414876	0.868166	SPRY2
chrX:clu_72492_NA	Success	0.879947	2	0.414805	0.868166	TSC22D3
chr2:clu_285_NA	Success	0.332336	1	0.414915	0.868197	NOL10
chr10:clu_14273_NA	Success	0.879622	2	0.41494	0.868197	USP6NL
chr1:clu_8952_NA	Success	0.332136	1	0.415056	0.868252	FAF1
chr9:clu_35121_NA	Success	0.33209	1	0.415088	0.868252	GPSM1
chr12:clu_54876_NA	Success	3.03648	6	0.415066	0.868252	MYL6,MYL6B
chr20:clu_76416_NA	Success	3.03657	6	0.415047	0.868252	NA
chr1:clu_10420_NA	Success	0.332131	1	0.415059	0.868252	TRIM33
chr14:clu_18030_NA	Success	0.332027	1	0.415132	0.86828	RAB2B
chr19:clu_26895_NA	Success	0.332001	1	0.41515	0.86828	ZNF677
chr12:clu_55464_NA	Success	1.42537	3	0.415216	0.868365	TBC1D15
chr21:clu_58080_NA	Success	3.03552	6	0.41528	0.868396	HLCS
chr22:clu_21897_NA	Success	1.96603	4	0.415277	0.868396	RBX1
chr11:clu_30746_NA	Success	0.331652	1	0.415396	0.868579	BIRC2
chr15:clu_48776_NA	Success	0.331519	1	0.415489	0.868579	FAN1
chr4:clu_58882_NA	Success	0.331548	1	0.415469	0.868579	HTT
chr13:clu_74094_NA	Success	0.878426	2	0.415436	0.868579	SETDB2
chr4:clu_60740_NA	Success	0.331547	1	0.41547	0.868579	UNC5C
chr18:clu_52301_NA	Success	0.331465	1	0.415527	0.868607	WDR7
chr19:clu_26123_NA	Success	1.4236	3	0.415788	0.868897	HIF3A
chr2:clu_1532_NA	Success	0.877621	2	0.415771	0.868897	MTIF2
chr19:clu_26596_NA	Success	2.5006	5	0.415733	0.868897	PNKP
chr19:clu_25415_NA	Success	1.42387	3	0.415702	0.868897	RYR1
chr11:clu_28647_NA	Success	0.877638	2	0.415764	0.868897	SLC39A13
chr17:clu_64943_NA	Success	0.877469	2	0.415834	0.868942	ATP5MC1
chr15:clu_48424_NA	Success	0.87717	2	0.415958	0.86915	CYFIP1
chr4:clu_58933_NA	Success	0.877089	2	0.415992	0.869169	NSG1
chr5:clu_41347_NA	Success	0.876934	2	0.416057	0.869207	OXCT1
chr10:clu_16233_NA	Success	1.9632	4	0.416059	0.869207	ZMIZ1
chr12:clu_54056_NA	Success	1.96195	4	0.416402	0.869221	ABCD2
chr10:clu_14138_NA	Success	1.42184	3	0.416358	0.869221	AKR1C1,AKR1C3
chr3:clu_37927_NA	Success	1.42234	3	0.416196	0.869221	ATXN7,AC104162.2
chr14:clu_18199_NA	Success	0.330248	1	0.416385	0.869221	CARMIL3
chr2:clu_3193_NA	Success	0.876124	2	0.416394	0.869221	DPP10
chr22:clu_21085_NA	Success	1.96275	4	0.416183	0.869221	GGT5
chr6:clu_69328_NA	Success	1.96263	4	0.416215	0.869221	GRIK2
chr7:clu_84136_NA	Success	0.876088	2	0.416409	0.869221	LMBR1
GL000225.1:clu_35617_NA	Success	0.330455	1	0.416239	0.869221	NA
chr22:clu_22404_NA	Success	1.42225	3	0.416228	0.869221	PPP6R2
chr11:clu_31536_NA	Success	0.876269	2	0.416333	0.869221	PUS3
chrX:clu_72084_NA	Success	0.33037	1	0.416299	0.869221	TAF1
chr16:clu_47433_NA	Success	0.87615	2	0.416383	0.869221	TANGO6
chr19:clu_23562_NA	Success	0.330248	1	0.416385	0.869221	ZNF414
chr6:clu_70342_NA	Success	0.875994	2	0.416448	0.869253	SYNE1
chr15:clu_49871_NA	Success	0.330122	1	0.416474	0.869256	RORA
chr1:clu_8639_NA	Success	1.96155	4	0.416514	0.869287	HYI
chr12:clu_56271_NA	Success	0.875221	2	0.41677	0.869566	GIT2
chr8:clu_78278_NA	Success	0.875267	2	0.416751	0.869566	HOOK3
chr2:clu_2839_NA	Success	3.55886	7	0.416728	0.869566	NPAS2
chr12:clu_53374_NA	Success	0.329776	1	0.416718	0.869566	PEX5
chr6:clu_67869_NA	Success	0.875454	2	0.416673	0.869566	UQCC2
chr17:clu_66321_NA	Success	3.55833	7	0.416836	0.869653	AC124319.2
GL000192.1:clu_52709_NA	Success	0.874968	2	0.416875	0.869684	NA
chr19:clu_23641_NA	Success	0.329339	1	0.417027	0.86984	COL5A3
chr10:clu_14583_NA	Success	0.874723	2	0.416978	0.86984	ENKUR
chr19:clu_23963_NA	Success	0.874622	2	0.41702	0.86984	HOOK2
chr7:clu_80654_NA	Success	0.329275	1	0.417072	0.86984	PHF14
chr5:clu_43482_NA	Success	1.95955	4	0.417066	0.86984	PPARGC1B
chr3:clu_40417_NA	Success	0.32921	1	0.417118	0.869885	PCYT1A
chr16:clu_45355_NA	Success	0.874203	2	0.417194	0.86989	METTL22
chr17:clu_64932_NA	Success	0.329138	1	0.41717	0.86989	SNX11
chr2:clu_5310_NA	Success	1.41932	3	0.417178	0.86989	USP37
chr15:clu_50450_NA	Success	0.328947	1	0.417305	0.870069	SIN3A
chr9:clu_33664_NA	Success	1.41884	3	0.417335	0.870082	ANKRD18CP
chr7:clu_82532_NA	Success	0.328825	1	0.417391	0.870095	CPSF4
chr2:clu_188_NA	Success	5.13349	10	0.41739	0.870095	NA
chr6:clu_69265_NA	Success	4.60882	9	0.417432	0.87013	KLHL32
chr1:clu_8246_NA	Success	0.328687	1	0.417488	0.870159	AGO3
chrX:clu_72022_NA	Success	0.873425	2	0.417519	0.870159	PDZD11
chr3:clu_40508_NA	Success	4.60836	9	0.417514	0.870159	RUBCN
chr2:clu_4949_NA	Success	0.328543	1	0.41759	0.870255	NBEAL1
chr11:clu_30794_NA	Success	0.872968	2	0.41771	0.870263	CASP4
chr17:clu_64486_NA	Success	0.872929	2	0.417726	0.870263	CNTNAP1
chr4:clu_60393_NA	Success	3.02469	6	0.417681	0.870263	SHROOM3
chr6:clu_68200_NA	Success	0.328358	1	0.417722	0.870263	TFEB
chr10:clu_15658_NA	Success	0.87295	2	0.417718	0.870263	UBE2D1
chr8:clu_80084_NA	Success	0.328331	1	0.417741	0.870263	VPS28
chr11:clu_28500_NA	Success	0.328105	1	0.417901	0.870546	MAPK8IP1
chr22:clu_21860_NA	Success	0.872295	2	0.417991	0.870682	TNRC6B
chr15:clu_50446_NA	Success	0.327916	1	0.418035	0.870722	MAN2C1
chr15:clu_50999_NA	Success	0.327834	1	0.418093	0.870793	CIB1
chr12:clu_56103_NA	Success	0.327565	1	0.418284	0.870884	APPL2
chr2:clu_3807_NA	Success	1.41602	3	0.418253	0.870884	GALNT13
chr4:clu_61881_NA	Success	1.41595	3	0.418274	0.870884	GALNT7
GL000220.1:clu_52762_NA	Success	0.327636	1	0.418234	0.870884	NA
chr19:clu_25377_NA	Success	2.49026	5	0.418263	0.870884	SPINT2
chr10:clu_14683_NA	Success	0.327726	1	0.41817	0.870884	WAC
chr12:clu_57280_NA	Success	0.327465	1	0.418356	0.870979	DDX51
chr12:clu_53291_NA	Success	0.327432	1	0.418379	0.870979	USP5
chr3:clu_36196_NA	Success	0.327202	1	0.418543	0.87101	GRIP2
chr3:clu_36938_NA	Success	0.327238	1	0.418517	0.87101	LZTFL1,FYCO1
GL000220.1:clu_52737_NA	Success	0.327169	1	0.418566	0.87101	NA
chr9:clu_35403_NA	Success	0.871095	2	0.418493	0.87101	NELFB,TOR4A
chr5:clu_41720_NA	Success	0.871218	2	0.418442	0.87101	SLC30A5
chr18:clu_51911_NA	Success	0.327259	1	0.418502	0.87101	TRAPPC8
chr3:clu_38012_NA	Success	3.02115	6	0.418467	0.87101	UBA3
chr7:clu_82216_NA	Success	0.327066	1	0.418639	0.871112	SLC25A40
chr7:clu_80610_NA	Success	0.32694	1	0.418729	0.871197	AC004982.2
chr1:clu_6444_NA	Success	0.326941	1	0.418728	0.871197	CDK11B
chr17:clu_62588_NA	Success	1.95334	4	0.418781	0.871255	SLC25A11
chr16:clu_44858_NA	Success	0.870329	2	0.418814	0.871267	HAGH
chr14:clu_19900_NA	Success	0.326789	1	0.418836	0.871267	PPP4R3A
chr19:clu_23553_NA	Success	1.95289	4	0.418906	0.871361	"MARC2"
chr9:clu_33635_NA	Success	0.870008	2	0.418948	0.871397	HABP4
chr14:clu_19328_NA	Success	2.48711	5	0.419035	0.871528	SYNJ2BP-COX16,SYNJ2BP
chr2:clu_6033_NA	Success	0.869726	2	0.419066	0.871541	KIF1A
chr8:clu_80037_NA	Success	0.869501	2	0.419161	0.871635	DGAT1
chr16:clu_45241_NA	Success	1.4133	3	0.419141	0.871635	UBALD1
chr1:clu_9933_NA	Success	1.41316	3	0.419186	0.871636	ARHGAP29
chr12:clu_54584_NA	Success	0.86858	2	0.419547	0.871639	DAZAP2
chr11:clu_29656_NA	Success	0.326111	1	0.419319	0.871639	EFEMP2
chr3:clu_38188_NA	Success	0.32578	1	0.419555	0.871639	EPHA3
chr10:clu_17817_NA	Success	0.325851	1	0.419505	0.871639	KNDC1
chr11:clu_30314_NA	Success	0.325853	1	0.419503	0.871639	MAP6
chr15:clu_51073_NA	Success	1.41236	3	0.419445	0.871639	RCCD1,PRC1-AS1
chr6:clu_70073_NA	Success	0.869116	2	0.419322	0.871639	REPS1
chr11:clu_29559_NA	Success	0.86897	2	0.419383	0.871639	SCYL1
chr12:clu_54247_NA	Success	0.869015	2	0.419364	0.871639	SENP1
chr19:clu_26739_NA	Success	0.86928	2	0.419253	0.871639	SHANK1
chr1:clu_13872_NA	Success	0.869161	2	0.419303	0.871639	SMYD3
chr1:clu_12841_NA	Success	0.325792	1	0.419547	0.871639	SRGAP2
chr2:clu_5315_NA	Success	0.325887	1	0.419479	0.871639	USP37
chr5:clu_42979_NA	Success	1.95127	4	0.419356	0.871639	VDAC1
chr4:clu_60575_NA	Success	0.868646	2	0.419519	0.871639	WDFY3
chr8:clu_78529_NA	Success	5.12014	10	0.419671	0.871752	AC069133.1,LINC01289
chr5:clu_43210_NA	Success	0.868197	2	0.419708	0.871752	APBB3,AC116353.4
chr4:clu_59047_NA	Success	0.325643	1	0.419653	0.871752	TBC1D14
chr3:clu_39487_NA	Success	0.868213	2	0.419701	0.871752	TM4SF1
chr19:clu_22841_NA	Success	0.325504	1	0.419752	0.871793	AP3D1
chr7:clu_83013_NA	Success	0.325391	1	0.419834	0.871911	DLD
chr19:clu_26249_NA	Success	0.325266	1	0.419922	0.872044	MEIS3
chr2:clu_4451_NA	Success	0.325208	1	0.419964	0.87208	ITPRID2
chr15:clu_50410_NA	Success	0.867356	2	0.420061	0.872101	MPI
chr3:clu_36825_NA	Success	0.867328	2	0.420073	0.872101	NKTR
chr9:clu_34195_NA	Success	0.32511	1	0.420034	0.872101	PHF19
chr9:clu_34327_NA	Success	0.325086	1	0.420051	0.872101	PSMB7
chr1:clu_7204_NA	Success	2.48225	5	0.420228	0.872127	FBXO42
chr19:clu_25555_NA	Success	1.40996	3	0.420233	0.872127	FCGBP
chr1:clu_11480_NA	Success	0.866967	2	0.420224	0.872127	PAQR6
chr11:clu_29564_NA	Success	1.94841	4	0.420149	0.872127	SCYL1
chr12:clu_54606_NA	Success	2.4827	5	0.420118	0.872127	SLC4A8
chr6:clu_66771_NA	Success	0.866996	2	0.420212	0.872127	WRNIP1
chr1:clu_8470_NA	Success	0.324753	1	0.420289	0.872195	COL9A2
chr22:clu_22158_NA	Success	1.4094	3	0.420414	0.872197	FAM118A
chr2:clu_5532_NA	Success	1.40952	3	0.420375	0.872197	FARSB
chr4:clu_59260_NA	Success	0.86658	2	0.420387	0.872197	LDB2
chr14:clu_20025_NA	Success	0.866694	2	0.420339	0.872197	PPP4R4
chrX:clu_72428_NA	Success	1.40946	3	0.420394	0.872197	TCEAL1
chr3:clu_37063_NA	Success	0.324314	1	0.420604	0.872337	DHX30
chr11:clu_30673_NA	Success	0.324427	1	0.420523	0.872337	ENDOD1
chr7:clu_83557_NA	Success	0.324357	1	0.420573	0.872337	KIAA1549
chr1:clu_13236_NA	Success	5.1147	10	0.420603	0.872337	NVL
chr17:clu_62693_NA	Success	0.324367	1	0.420566	0.872337	PITPNM3
chr19:clu_25981_NA	Success	0.865904	2	0.420671	0.872379	APOE
chr2:clu_5298_NA	Success	0.324217	1	0.420673	0.872379	TMBIM1
chr6:clu_69308_NA	Success	2.47985	5	0.420819	0.872426	MCHR2
chr4:clu_59495_NA	Success	0.865766	2	0.420729	0.872426	PGM2
chr4:clu_60724_NA	Success	0.865692	2	0.42076	0.872426	SMARCAD1
chr2:clu_2787_NA	Success	0.865561	2	0.420815	0.872426	TSGA10
chr15:clu_49207_NA	Success	0.86564	2	0.420782	0.872426	VPS39
chr20:clu_75995_NA	Success	0.865088	2	0.421014	0.872771	CPNE1
chr2:clu_2176_NA	Success	0.323713	1	0.421034	0.872771	SUCLG1
chr13:clu_73743_NA	Success	0.323545	1	0.421155	0.87297	NBEA
chr17:clu_65308_NA	Success	0.323485	1	0.421198	0.873009	CLTC
chr19:clu_25725_NA	Success	0.864566	2	0.421234	0.873033	RPS19
chr6:clu_66993_NA	Success	2.47756	5	0.421383	0.873289	GFOD1,AL583828.1
chr17:clu_66053_NA	Success	1.40592	3	0.421555	0.873373	EXOC7
chr12:clu_55033_NA	Success	0.323076	1	0.421492	0.873373	LRP1
chr14:clu_19047_NA	Success	0.322966	1	0.421571	0.873373	PCNX4
chr1:clu_7727_NA	Success	1.40588	3	0.421569	0.873373	RPS6KA1
chr1:clu_8633_NA	Success	0.323034	1	0.421522	0.873373	SZT2
chr1:clu_7335_NA	Success	0.323083	1	0.421487	0.873373	UBR4
chr7:clu_81934_NA	Success	0.86357	2	0.421654	0.873495	POM121C
chr17:clu_65455_NA	Success	0.863432	2	0.421712	0.873564	LIMD2
chr14:clu_19959_NA	Success	0.863247	2	0.42179	0.873601	LGMN
chr5:clu_41234_NA	Success	1.4051	3	0.421825	0.873601	NIPBL
chr15:clu_50842_NA	Success	1.40526	3	0.42177	0.873601	PDE8A
chr18:clu_51536_NA	Success	0.322608	1	0.421828	0.873601	RAB31,TXNDC2
chr14:clu_18229_NA	Success	0.322567	1	0.421858	0.873612	RNF31
chr22:clu_22159_NA	Success	0.322408	1	0.421972	0.873797	FAM118A
chr7:clu_82687_NA	Success	1.40439	3	0.422056	0.873869	GIGYF1
chr7:clu_84134_NA	Success	0.862638	2	0.422047	0.873869	LMBR1
chr12:clu_56150_NA	Success	0.322184	1	0.422134	0.873956	BTBD11
chr16:clu_44508_NA	Success	0.8624	2	0.422148	0.873956	FAM234A,AC004754.1
chr7:clu_82657_NA	Success	0.32195	1	0.422302	0.873971	AC069281.2,LRCH4
chr15:clu_49043_NA	Success	0.862109	2	0.42227	0.873971	DISP2
chr15:clu_50076_NA	Success	0.32198	1	0.42228	0.873971	INTS14
chr6:clu_67428_NA	Success	0.862248	2	0.422212	0.873971	MRPS18B
chr9:clu_32881_NA	Success	0.322012	1	0.422258	0.873971	RP11-195B21.3
chr19:clu_27183_NA	Success	0.862264	2	0.422205	0.873971	ZNF471
chr16:clu_47113_NA	Success	0.861852	2	0.422379	0.874079	CNOT1
chr15:clu_50547_NA	Success	3.0035	6	0.422406	0.874084	TBC1D2B
chr7:clu_81201_NA	Success	0.321652	1	0.422517	0.874134	HECW1
chr1:clu_8993_NA	Success	1.93998	4	0.422497	0.874134	NRDC
chr1:clu_7110_NA	Success	0.861512	2	0.422523	0.874134	PRDM2
chrX:clu_72692_NA	Success	0.861497	2	0.422529	0.874134	THOC2
chr4:clu_61563_NA	Success	0.321499	1	0.422627	0.874236	GATB
chr16:clu_46496_NA	Success	1.93954	4	0.422618	0.874236	STX4
chr16:clu_45420_NA	Success	1.40204	3	0.422828	0.874438	CIITA
chr20:clu_77074_NA	Success	3.00153	6	0.422846	0.874438	OPRL1
chr17:clu_62687_NA	Success	0.860813	2	0.422818	0.874438	PITPNM3
chr19:clu_23799_NA	Success	0.321124	1	0.422898	0.874438	SMARCA4
chr16:clu_44851_NA	Success	0.321186	1	0.422853	0.874438	SPSB3
chr17:clu_66230_NA	Success	0.860668	2	0.42288	0.874438	USP36
chr21:clu_58109_NA	Success	1.40199	3	0.422845	0.874438	VPS26C
chr13:clu_74173_NA	Success	0.860392	2	0.422996	0.874457	ATP7B
chr1:clu_6376_NA	Success	0.320971	1	0.423008	0.874457	DVL1
chr1:clu_10832_NA	Success	0.860471	2	0.422963	0.874457	NBPF14,NBPF24
chr5:clu_41213_NA	Success	0.320942	1	0.42303	0.874457	SKP2
chr2:clu_4663_NA	Success	0.860427	2	0.422981	0.874457	SLC39A10
chr1:clu_8163_NA	Success	1.93769	4	0.423135	0.874521	DLGAP3
chr3:clu_37772_NA	Success	0.860096	2	0.423121	0.874521	ERC2
chr7:clu_83987_NA	Success	0.860179	2	0.423086	0.874521	NUB1
chr15:clu_49393_NA	Success	2.47018	5	0.423202	0.874558	CATSPER2P1
chr6:clu_69140_NA	Success	0.320725	1	0.423186	0.874558	RNGTT
chr4:clu_60648_NA	Success	2.46985	5	0.423283	0.874628	PKD2
chr19:clu_25361_NA	Success	0.320588	1	0.423285	0.874628	SIPA1L3
chr4:clu_59468_NA	Success	0.320551	1	0.423312	0.874633	ARAP2
chr16:clu_48164_NA	Success	0.320236	1	0.42354	0.874769	APRT
chr15:clu_48957_NA	Success	0.32022	1	0.423551	0.874769	DPH6
chr1:clu_13759_NA	Success	0.320205	1	0.423562	0.874769	FMN2
chr16:clu_47872_NA	Success	1.93605	4	0.423593	0.874769	GAN
chr22:clu_21640_NA	Success	1.40002	3	0.423494	0.874769	GGA1
chr1:clu_13341_NA	Success	0.859392	2	0.42342	0.874769	ITPKB
chr7:clu_83563_NA	Success	0.858966	2	0.4236	0.874769	KIAA1549
chr13:clu_74760_NA	Success	0.320317	1	0.423481	0.874769	MYO16
chr14:clu_19474_NA	Success	0.320269	1	0.423516	0.874769	ZNF410,AC005520.1
chr7:clu_80262_NA	Success	0.320051	1	0.423674	0.874813	ADAP1,COX19
chr22:clu_20637_NA	Success	0.858765	2	0.423685	0.874813	CECR2
chr2:clu_1866_NA	Success	0.858742	2	0.423695	0.874813	MXD1
chr1:clu_7870_NA	Success	0.319931	1	0.423761	0.874848	EPB41
chr8:clu_77432_NA	Success	1.93549	4	0.423749	0.874848	MSRA
chr14:clu_20075_NA	Success	0.319795	1	0.42386	0.874869	ATG2B
chr12:clu_55755_NA	Success	0.858271	2	0.423895	0.874869	EEA1
chr18:clu_52399_NA	Success	0.858468	2	0.423811	0.874869	RELCH
chr22:clu_22415_NA	Success	0.319827	1	0.423836	0.874869	SBF1
chr1:clu_7864_NA	Success	0.85828	2	0.42389	0.874869	YTHDF2
chr1:clu_8942_NA	Success	0.319629	1	0.42398	0.874893	ELAVL4
chr14:clu_18865_NA	Success	0.319683	1	0.42394	0.874893	FERMT2
chr4:clu_59580_NA	Success	1.93474	4	0.423959	0.874893	PDS5A
chrX:clu_73045_NA	Success	0.319482	1	0.424086	0.875062	VMA21
chr2:clu_1087_NA	Success	0.319346	1	0.424185	0.875214	NDUFAF7
chr2:clu_1847_NA	Success	0.857503	2	0.42422	0.875235	AAK1
chr5:clu_41678_NA	Success	0.319255	1	0.424251	0.875249	ERBIN
chr2:clu_3769_NA	Success	2.99452	6	0.424419	0.875518	ARL5A,AC068547.1,CACNB4
chr10:clu_14049_NA	Success	1.39718	3	0.424431	0.875518	WDR37
chr21:clu_57711_NA	Success	7.17165	14	0.424461	0.875529	MIR99AHG
chr4:clu_59463_NA	Success	1.93267	4	0.424535	0.87555	ARAP2
chr22:clu_20775_NA	Success	0.318714	1	0.424644	0.87555	COMT
chr8:clu_78973_NA	Success	4.56902	9	0.424631	0.87555	ESRP1,DPY19L4
chr1:clu_11582_NA	Success	0.318743	1	0.424623	0.87555	ETV3
chr1:clu_9597_NA	Success	1.39656	3	0.424634	0.87555	FUBP1
chr15:clu_50249_NA	Success	0.856646	2	0.424584	0.87555	THSD4
chr8:clu_79487_NA	Success	0.318714	1	0.424643	0.87555	WASHC5
chr19:clu_24998_NA	Success	0.856279	2	0.42474	0.875578	KIAA0355
chr1:clu_10582_NA	Success	0.31856	1	0.424756	0.875578	NA
chr4:clu_60808_NA	Success	0.31857	1	0.424748	0.875578	PPP3CA
chr22:clu_22401_NA	Success	0.318639	1	0.424698	0.875578	PPP6R2
chr12:clu_55920_NA	Success	0.318377	1	0.424889	0.875598	ANKS1B
chr5:clu_43759_NA	Success	1.39588	3	0.42486	0.875598	ATP10B
chr19:clu_26558_NA	Success	0.318383	1	0.424884	0.875598	CPT1C
chr22:clu_20802_NA	Success	0.318429	1	0.424851	0.875598	RANBP1
chr17:clu_65783_NA	Success	0.855941	2	0.424883	0.875598	SDK2
chr1:clu_7780_NA	Success	0.318332	1	0.424922	0.875615	MAP3K6
chr9:clu_34642_NA	Success	5.08938	10	0.424952	0.875627	LRRC8A
chr13:clu_74712_NA	Success	0.318118	1	0.425077	0.87563	BIVM,BIVM-ERCC5,ERCC5
chr9:clu_34437_NA	Success	0.855503	2	0.425069	0.87563	LRSAM1
chr12:clu_54922_NA	Success	0.855712	2	0.424981	0.87563	PAN2
chr11:clu_31496_NA	Success	0.318125	1	0.425072	0.87563	ROBO4
chr17:clu_64429_NA	Success	0.318191	1	0.425024	0.87563	STAT5A
chr2:clu_757_NA	Success	0.318065	1	0.425116	0.875641	EIF2B4
chr3:clu_39013_NA	Success	1.93054	4	0.425132	0.875641	MBD4
chr1:clu_6874_NA	Success	1.93043	4	0.425165	0.875658	PIK3CD
chr11:clu_28557_NA	Success	0.85496	2	0.4253	0.875686	AMBRA1
chr2:clu_3134_NA	Success	1.39379	3	0.42555	0.875686	CBWD2
chr11:clu_29777_NA	Success	0.317742	1	0.425351	0.875686	CCS
chr1:clu_6454_NA	Success	0.854387	2	0.425544	0.875686	CDK11B
chr14:clu_19284_NA	Success	0.854734	2	0.425396	0.875686	DCAF5
chr3:clu_37072_NA	Success	0.854987	2	0.425289	0.875686	MAP4
chr20:clu_75789_NA	Success	0.317404	1	0.425597	0.875686	NOL4L
chr1:clu_13328_NA	Success	0.317557	1	0.425486	0.875686	PARP1
chr10:clu_17702_NA	Success	6.12726	12	0.425462	0.875686	PPP2R2D,JAKMIP3
chr1:clu_10746_NA	Success	0.317648	1	0.425419	0.875686	RBM8A
chr10:clu_15771_NA	Success	1.3943	3	0.42538	0.875686	REEP3
chr9:clu_32191_NA	Success	0.855071	2	0.425253	0.875686	RPS6
chr15:clu_49641_NA	Success	0.317489	1	0.425535	0.875686	SCG3
chr20:clu_75063_NA	Success	5.08661	10	0.42543	0.875686	SNPH,RAD21L1
chr13:clu_73706_NA	Success	0.317543	1	0.425496	0.875686	STARD13
chr2:clu_2020_NA	Success	0.317432	1	0.425577	0.875686	TET3
chr15:clu_48410_NA	Success	0.317802	1	0.425307	0.875686	TUBGCP5
chr21:clu_58141_NA	Success	2.46013	5	0.42569	0.875708	BRWD1
chr19:clu_27118_NA	Success	1.92871	4	0.425645	0.875708	ISOC2
chr17:clu_64403_NA	Success	0.317293	1	0.425678	0.875708	KAT2A
chr3:clu_40066_NA	Success	0.317254	1	0.425707	0.875708	PSMD2
chr12:clu_52982_NA	Success	6.64416	13	0.425796	0.87584	ERC1
chr5:clu_43039_NA	Success	1.92781	4	0.425897	0.87594	AC114296.1,SLC25A48
chr3:clu_36009_NA	Success	0.853508	2	0.425918	0.87594	IL17RC
chr2:clu_3736_NA	Success	0.316969	1	0.425914	0.87594	NMI
chr16:clu_46020_NA	Success	4.56177	9	0.425949	0.875952	GGA2,EARS2
chr16:clu_44624_NA	Success	0.316884	1	0.425976	0.875958	JMJD8
chrX:clu_70873_NA	Success	0.316613	1	0.426175	0.87596	ASMTL
chr17:clu_65863_NA	Success	1.39195	3	0.426156	0.87596	ATP5PD
chr13:clu_73534_NA	Success	0.85312	2	0.426083	0.87596	ATP8A2
chr1:clu_7002_NA	Success	2.45883	5	0.426012	0.87596	DISP3
chr16:clu_45105_NA	Success	0.316745	1	0.426078	0.87596	PAQR4
chr1:clu_6802_NA	Success	0.852949	2	0.426156	0.87596	PER3
chr2:clu_5071_NA	Success	0.316765	1	0.426064	0.87596	PIKFYVE
chr6:clu_70177_NA	Success	0.316663	1	0.426138	0.87596	SHPRH
chr2:clu_867_NA	Success	0.316573	1	0.426203	0.875968	TOGARAM2
chr8:clu_77617_NA	Success	1.3916	3	0.426273	0.876033	ASAH1
chr12:clu_56482_NA	Success	0.316429	1	0.426309	0.876033	DDX54
chr9:clu_33694_NA	Success	0.316453	1	0.426291	0.876033	TMOD1
chr16:clu_46723_NA	Success	0.316377	1	0.426347	0.87606	GPT2
chr12:clu_55887_NA	Success	1.92603	4	0.426398	0.876115	RMST
chr7:clu_81625_NA	Success	0.85191	2	0.426599	0.876143	ASL
chr17:clu_65857_NA	Success	2.45701	5	0.426463	0.876143	CDR2L,MRPL58
chr1:clu_11364_NA	Success	1.39014	3	0.426756	0.876143	CLK2
chr19:clu_26586_NA	Success	3.5112	7	0.426551	0.876143	MED25,PTOV1
chr2:clu_1533_NA	Success	3.5105	7	0.426696	0.876143	MTIF2
chr1:clu_8208_NA	Success	0.315842	1	0.426738	0.876143	NCDN
chr9:clu_34338_NA	Success	0.315983	1	0.426635	0.876143	OLFML2A
chr8:clu_77779_NA	Success	0.851896	2	0.426605	0.876143	PDLIM2,AC037459.1
chr10:clu_16588_NA	Success	0.852143	2	0.4265	0.876143	PLCE1
chr4:clu_61693_NA	Success	1.39079	3	0.426542	0.876143	RXFP1
chr2:clu_4042_NA	Success	1.92504	4	0.426675	0.876143	SCN1A
chr10:clu_17438_NA	Success	0.85177	2	0.426659	0.876143	SEC23IP
chr2:clu_2798_NA	Success	0.315855	1	0.426728	0.876143	TXNDC9
chr1:clu_7096_NA	Success	1.92475	4	0.426757	0.876143	VPS13D
chr9:clu_32712_NA	Success	1.3899	3	0.426836	0.876204	ANKRD20A3
chr12:clu_55264_NA	Success	0.315738	1	0.426814	0.876204	TBK1
chr20:clu_75779_NA	Success	2.45515	5	0.426926	0.876286	ASXL1
chr16:clu_47401_NA	Success	0.851146	2	0.426925	0.876286	SLC7A6OS
chr9:clu_33117_NA	Success	0.850997	2	0.426989	0.876365	GDA
chr1:clu_8085_NA	Success	0.31518	1	0.427223	0.876795	RNF19B
chrX:clu_73156_NA	Success	0.315102	1	0.427281	0.876816	IDH3G
chr22:clu_22135_NA	Success	0.315099	1	0.427283	0.876816	PHF21B
chr2:clu_402_NA	Success	0.314824	1	0.427485	0.877028	DDX1
chr2:clu_777_NA	Success	0.849895	2	0.42746	0.877028	IFT172
chr1:clu_10378_NA	Success	0.314835	1	0.427477	0.877028	MAGI3
chr7:clu_80534_NA	Success	2.98098	6	0.427466	0.877028	USP42
chr11:clu_27876_NA	Success	0.314766	1	0.427527	0.877064	AMPD3
chr12:clu_56432_NA	Success	0.849637	2	0.42757	0.877102	HECTD4
chr4:clu_61129_NA	Success	2.45109	5	0.427934	0.87714	AC093752.1
chr3:clu_36653_NA	Success	1.38699	3	0.427802	0.87714	ACAA1
chr10:clu_16438_NA	Success	0.84883	2	0.427915	0.87714	ACTA2
chr11:clu_30952_NA	Success	0.314107	1	0.428011	0.87714	ALG9,AP001781.2
chr2:clu_4743_NA	Success	0.314612	1	0.42764	0.87714	ANKRD44
chr11:clu_30640_NA	Success	2.97836	6	0.428057	0.87714	AP001273.2,MED17
chr12:clu_54116_NA	Success	0.314568	1	0.427673	0.87714	CNTN1
chr5:clu_44118_NA	Success	0.31448	1	0.427737	0.87714	DDX41
chr17:clu_66252_NA	Success	0.314266	1	0.427895	0.87714	ENGASE
chr19:clu_23334_NA	Success	0.314497	1	0.427725	0.87714	GPR108
chr4:clu_61887_NA	Success	0.848775	2	0.427939	0.87714	HMGB2
chr19:clu_27031_NA	Success	0.848225	2	0.428174	0.87714	LILRB4
chr2:clu_3516_NA	Success	1.38584	3	0.428182	0.87714	LYPD1
chr9:clu_32338_NA	Success	1.38598	3	0.428135	0.87714	NFX1
chr7:clu_80844_NA	Success	0.848997	2	0.427844	0.87714	NPY
chr2:clu_3455_NA	Success	0.848796	2	0.42793	0.87714	PLEKHB2
chr2:clu_2556_NA	Success	0.314043	1	0.428058	0.87714	PROM2
chr17:clu_65969_NA	Success	0.313879	1	0.428179	0.87714	RECQL5
chr6:clu_66780_NA	Success	1.38657	3	0.427941	0.87714	SERPINB9
chr19:clu_25633_NA	Success	0.848717	2	0.427964	0.87714	SHKBP1
chr7:clu_82633_NA	Success	1.92026	4	0.42802	0.87714	STAG3L5P-PVRIG2P-PILRB,PILRB,PILRA
chr6:clu_70201_NA	Success	3.5055	7	0.427736	0.87714	STXBP5
chr21:clu_58328_NA	Success	0.848307	2	0.428139	0.87714	TRAPPC10
chr12:clu_52890_NA	Success	0.848921	2	0.427876	0.87714	WASH8P
chr10:clu_15681_NA	Success	0.313791	1	0.428243	0.877165	FAM13C
chr3:clu_37449_NA	Success	0.848075	2	0.428238	0.877165	MAPKAPK3
chr8:clu_78272_NA	Success	1.38555	3	0.428279	0.877187	HOOK3
chr9:clu_33504_NA	Success	0.847747	2	0.428379	0.877342	IPPK
chr16:clu_44920_NA	Success	0.313542	1	0.428427	0.877353	PKD1
chr19:clu_23879_NA	Success	0.847619	2	0.428434	0.877353	ZNF653,AC008481.3
chr9:clu_33894_NA	Success	0.313472	1	0.428479	0.877394	RAD23B
chr1:clu_6294_NA	Success	2.44841	5	0.428602	0.877466	AGRN
chr1:clu_8304_NA	Success	0.313385	1	0.428542	0.877466	CSF3R
chr22:clu_21484_NA	Success	2.97573	6	0.42865	0.877466	FBXO7
chr3:clu_37641_NA	Success	0.313329	1	0.428584	0.877466	GNL3
chr1:clu_13167_NA	Success	0.847087	2	0.428662	0.877466	MIA3
chr3:clu_37374_NA	Success	0.313269	1	0.428628	0.877466	RBM6
chr11:clu_29670_NA	Success	0.847017	2	0.428692	0.877476	DRAP1
chr8:clu_77654_NA	Success	0.313014	1	0.428816	0.877478	ATP6V1B2
chr6:clu_68649_NA	Success	0.313044	1	0.428794	0.877478	DST
chr3:clu_38803_NA	Success	0.313029	1	0.428805	0.877478	ITGB5
chr12:clu_55990_NA	Success	0.313091	1	0.428759	0.877478	MYBPC1
chr7:clu_81975_NA	Success	0.313141	1	0.428723	0.877478	SRRM3
chr2:clu_2721_NA	Success	0.312749	1	0.429012	0.877736	ACTR1B
chr1:clu_11455_NA	Success	0.312742	1	0.429016	0.877736	ARHGEF2
chr4:clu_61840_NA	Success	0.312787	1	0.428983	0.877736	NEK1
chr7:clu_82283_NA	Success	0.312453	1	0.42923	0.877818	AKAP9
chr9:clu_33629_NA	Success	0.845654	2	0.429277	0.877818	AL160269.1,SLC35D2
chr12:clu_53820_NA	Success	0.312479	1	0.429211	0.877818	BHLHE41,AC022509.3
chr19:clu_24079_NA	Success	0.846023	2	0.429118	0.877818	CC2D1A
chr2:clu_3289_NA	Success	0.31241	1	0.429262	0.877818	NIFK
chr16:clu_48153_NA	Success	0.312552	1	0.429157	0.877818	PIEZO1
chr1:clu_13899_NA	Success	0.312387	1	0.429279	0.877818	SCCPDH
chr10:clu_17171_NA	Success	0.312424	1	0.429251	0.877818	SORCS3
chr19:clu_24698_NA	Success	0.312428	1	0.429248	0.877818	ZNF431
chr11:clu_29846_NA	Success	0.311974	1	0.429584	0.878095	ANKRD13D
chr2:clu_1822_NA	Success	0.311837	1	0.429686	0.878095	ANTXR1
chrX:clu_71348_NA	Success	0.84443	2	0.429802	0.878095	CYBB
chr3:clu_38223_NA	Success	0.844561	2	0.429746	0.878095	EPHA6
chr8:clu_78159_NA	Success	0.311693	1	0.429792	0.878095	FGFR1
chr16:clu_46517_NA	Success	0.31214	1	0.429461	0.878095	FUS
chr15:clu_48618_NA	Success	0.311984	1	0.429577	0.878095	GABRA5
chr7:clu_80291_NA	Success	2.44481	5	0.429499	0.878095	MICALL2
chr8:clu_78300_NA	Success	0.311826	1	0.429694	0.878095	NA
chr8:clu_77679_NA	Success	1.38129	3	0.429697	0.878095	NPM2
chr8:clu_79285_NA	Success	0.312023	1	0.429547	0.878095	NUDCD1
chr16:clu_47012_NA	Success	0.311718	1	0.429774	0.878095	POLR2C
chr3:clu_36242_NA	Success	0.844572	2	0.429741	0.878095	SH3BP5
chr15:clu_51273_NA	Success	0.311635	1	0.429835	0.878095	TM2D3
chr19:clu_26908_NA	Success	4.54174	9	0.429605	0.878095	TPM3P9,ZNF761
chr12:clu_53155_NA	Success	0.312064	1	0.429517	0.878095	VWF
chr2:clu_1688_NA	Success	0.844408	2	0.429812	0.878095	XPO1
chr1:clu_6259_NA	Success	0.844208	2	0.429898	0.878155	KLHL17
chrX:clu_72383_NA	Success	0.844056	2	0.429963	0.878155	TCEAL6
chr19:clu_22652_NA	Success	0.844157	2	0.42992	0.878155	TMEM259
chr15:clu_50372_NA	Success	1.91344	4	0.429941	0.878155	UBL7,AC012435.1
chr11:clu_30642_NA	Success	1.91288	4	0.4301	0.878384	PANX1
chr1:clu_8090_NA	Success	0.31124	1	0.430127	0.878388	AZIN2
chr7:clu_81137_NA	Success	0.843591	2	0.430163	0.878412	STARD3NL
chr9:clu_33308_NA	Success	0.31111	1	0.430223	0.878484	HNRNPK
chr22:clu_21768_NA	Success	0.843358	2	0.430263	0.878515	GTPBP1
chr15:clu_50994_NA	Success	1.37946	3	0.430309	0.878557	SEMA4B
chr3:clu_38063_NA	Success	0.310881	1	0.430393	0.878679	PPP4R2
chr11:clu_28539_NA	Success	0.310708	1	0.430521	0.878688	DGKZ
chr12:clu_55225_NA	Success	1.91144	4	0.430506	0.878688	MON2
chr15:clu_50136_NA	Success	0.842822	2	0.430494	0.878688	SMAD3
chrX:clu_72699_NA	Success	0.310775	1	0.430472	0.878688	THOC2
chr3:clu_36182_NA	Success	0.310773	1	0.430474	0.878688	TMEM43,AC090004.1
chr6:clu_69597_NA	Success	0.310554	1	0.430636	0.878834	LAMA4
chr17:clu_65402_NA	Success	0.310529	1	0.430654	0.878834	MED13
chr17:clu_64116_NA	Success	0.84242	2	0.430667	0.878834	TBC1D3,AC244154.1,AC233968.1,AC233699.1
chr3:clu_37933_NA	Success	0.310469	1	0.430699	0.878849	PSMD6
chr19:clu_23241_NA	Success	1.37776	3	0.430873	0.879154	VMAC,AC104532.1,CAPS
chr17:clu_65773_NA	Success	2.43908	5	0.430931	0.879221	C17orf80
chr2:clu_5557_NA	Success	0.841627	2	0.431009	0.879329	WDFY1
chr15:clu_49732_NA	Success	2.96486	6	0.431109	0.879381	CCPG1,DNAAF4-CCPG1,DNAAF4
chr14:clu_18887_NA	Success	0.309917	1	0.431109	0.879381	CGRRF1
chr11:clu_28026_NA	Success	0.30993	1	0.431099	0.879381	PIK3C2A
chr8:clu_78915_NA	Success	1.9092	4	0.431141	0.879386	PIP4P2
chr8:clu_77415_NA	Success	0.841275	2	0.43116	0.879386	TNKS
chr3:clu_36276_NA	Success	0.309747	1	0.431236	0.879388	ANKRD28
chr1:clu_11194_NA	Success	0.309771	1	0.431218	0.879388	DENND4B
chr16:clu_45724_NA	Success	0.309796	1	0.431199	0.879388	RP11-1212A22.4,PKD1P5,AC126755.1
chr16:clu_47960_NA	Success	0.309708	1	0.431264	0.879396	WFDC1
chr6:clu_67613_NA	Success	1.37602	3	0.431457	0.879677	C6orf48,AL671762.1
chr19:clu_23719_NA	Success	0.309469	1	0.431442	0.879677	CDC37
chr18:clu_51726_NA	Success	0.309423	1	0.431476	0.879677	ROCK1
chr3:clu_35886_NA	Success	0.309311	1	0.43156	0.879745	EDEM1
GL000225.1:clu_35611_NA	Success	0.309325	1	0.431549	0.879745	NA
chr5:clu_40881_NA	Success	1.37537	3	0.431673	0.879781	FAM173B
chr5:clu_41520_NA	Success	0.309185	1	0.431653	0.879781	GPBP1
chr7:clu_80861_NA	Success	0.309189	1	0.431651	0.879781	OSBPL3
chr22:clu_22494_NA	Success	0.309129	1	0.431695	0.879781	SHANK3
chr8:clu_78841_NA	Success	0.840022	2	0.431701	0.879781	WWP1
chr18:clu_51424_NA	Success	0.308887	1	0.431876	0.879989	DLGAP1
chr15:clu_48382_NA	Success	0.308852	1	0.431902	0.879989	HERC2P3
chr10:clu_14506_NA	Success	3.48555	7	0.431895	0.879989	MLLT10
chr3:clu_39908_NA	Success	0.839559	2	0.431901	0.879989	USP13
chr11:clu_30595_NA	Success	0.839415	2	0.431963	0.880012	FAT3
chr13:clu_73818_NA	Success	0.839451	2	0.431948	0.880012	NHLRC3
chr10:clu_16344_NA	Success	0.839313	2	0.432007	0.880052	GRID1
chr6:clu_70678_NA	Success	0.30859	1	0.432097	0.880134	AFDN
chr22:clu_22198_NA	Success	3.48462	7	0.432089	0.880134	TRMU
chr21:clu_58496_NA	Success	0.308464	1	0.432191	0.88016	COL6A2
chr8:clu_77989_NA	Success	1.37377	3	0.432209	0.88016	HMBOX1
chr9:clu_34668_NA	Success	0.838847	2	0.432209	0.88016	MIGA2
chrX:clu_70986_NA	Success	0.308444	1	0.432206	0.88016	WWC3
chr8:clu_77418_NA	Success	0.308319	1	0.432299	0.880292	TNKS
chrX:clu_73205_NA	Success	1.3734	3	0.432333	0.880311	IRAK1
chr2:clu_601_NA	Success	0.308133	1	0.432438	0.880475	DNMT3A
chr5:clu_44287_NA	Success	0.308016	1	0.432526	0.880552	MAPK9
chr5:clu_43899_NA	Success	0.838143	2	0.432513	0.880552	NPM1
chr6:clu_68459_NA	Success	0.307956	1	0.43257	0.880592	AARS2
chr10:clu_14734_NA	Success	1.90358	4	0.432733	0.880828	ARHGAP12
chr13:clu_74026_NA	Success	1.3722	3	0.432736	0.880828	LRCH1
chr5:clu_42744_NA	Success	0.307702	1	0.432761	0.880828	SNCAIP
chr9:clu_35003_NA	Success	0.837153	2	0.432941	0.880842	BRD3
chr19:clu_23648_NA	Success	0.307468	1	0.432935	0.880842	COL5A3
chr14:clu_18407_NA	Success	0.307601	1	0.432836	0.880842	HEATR5A
chr1:clu_11766_NA	Success	0.837157	2	0.43294	0.880842	NOS1AP
chrX:clu_71139_NA	Success	0.307544	1	0.432878	0.880842	PHKA2
chr8:clu_78942_NA	Success	1.90327	4	0.432819	0.880842	TMEM67
chr4:clu_61987_NA	Success	0.307554	1	0.432871	0.880842	WWC2
chr20:clu_75831_NA	Success	0.307409	1	0.43298	0.88086	E2F1
chr7:clu_81370_NA	Success	0.83695	2	0.433029	0.88086	IGFBP3
chr20:clu_75595_NA	Success	4.52283	9	0.43307	0.88086	KIZ
chr1:clu_12621_NA	Success	0.307283	1	0.433074	0.88086	KLHL12
chr12:clu_54816_NA	Success	0.307347	1	0.433026	0.88086	SARNP,AC023055.1
chr17:clu_64991_NA	Success	0.307038	1	0.433257	0.88093	ITGA3
GL000216.1:clu_57537_NA	Success	2.95548	6	0.433237	0.88093	NA
chr1:clu_7679_NA	Success	0.307051	1	0.433248	0.88093	PAFAH2
chr1:clu_12531_NA	Success	0.836547	2	0.433204	0.88093	PHLDA3
chr17:clu_63425_NA	Success	0.30709	1	0.433218	0.88093	RNF112
chr1:clu_11066_NA	Success	0.836603	2	0.433179	0.88093	ZNF687
chr22:clu_22254_NA	Success	0.30696	1	0.433316	0.880998	FAM19A5
chr2:clu_1028_NA	Success	0.306724	1	0.433492	0.881005	CRIM1
chr5:clu_43430_NA	Success	2.42893	5	0.433472	0.881005	FBXO38
chrX:clu_72017_NA	Success	0.306838	1	0.433407	0.881005	IGBP1
chr16:clu_46446_NA	Success	0.306916	1	0.433348	0.881005	RNF40
chr1:clu_10255_NA	Success	0.835942	2	0.433466	0.881005	STRIP1
chr18:clu_51871_NA	Success	0.836039	2	0.433424	0.881005	TAF4B
chr12:clu_56215_NA	Success	0.306727	1	0.43349	0.881005	UNG
chr17:clu_65820_NA	Success	0.306624	1	0.433568	0.881107	SLC9A3R1
chr19:clu_26556_NA	Success	0.306514	1	0.43365	0.881171	CPT1C
chrX:clu_73232_NA	Success	0.306383	1	0.433748	0.881171	FLNA
chr5:clu_43886_NA	Success	2.42801	5	0.433703	0.881171	KCNIP1
chr8:clu_80103_NA	Success	2.42789	5	0.433733	0.881171	KIFC2
chr13:clu_74048_NA	Success	0.306471	1	0.433682	0.881171	NUDT15
chr1:clu_8152_NA	Success	0.306543	1	0.433628	0.881171	SMIM12
chr3:clu_38298_NA	Success	2.42752	5	0.433826	0.881279	SENP7
chr6:clu_70410_NA	Success	3.9974	8	0.433979	0.881387	ARID1B
chr11:clu_31733_NA	Success	2.42703	5	0.43395	0.881387	IGSF9B
chr7:clu_82071_NA	Success	0.306095	1	0.433964	0.881387	MAGI2
chr22:clu_21665_NA	Success	1.36851	3	0.433973	0.881387	TRIOBP
chr18:clu_51933_NA	Success	0.305984	1	0.434048	0.881477	ASXL3
chr6:clu_69540_NA	Success	3.99648	8	0.434159	0.88149	CDK19
chr16:clu_46872_NA	Success	2.42603	5	0.434201	0.88149	CHD9
chr19:clu_23652_NA	Success	0.834366	2	0.43415	0.88149	COL5A3
chr1:clu_12312_NA	Success	0.305777	1	0.434203	0.88149	EDEM3
chr7:clu_80279_NA	Success	0.834235	2	0.434206	0.88149	GPER1
chr6:clu_70533_NA	Success	0.305657	1	0.434293	0.88149	IGF2R
chr2:clu_5481_NA	Success	0.305652	1	0.434297	0.88149	OBSL1
chr10:clu_17680_NA	Success	0.305645	1	0.434302	0.88149	TCERG1L
chrY:clu_84488_NA	Success	0.305762	1	0.434214	0.88149	USP9Y
chr16:clu_45945_NA	Success	2.42592	5	0.434229	0.88149	VWA3A
chr9:clu_34488_NA	Success	3.47374	7	0.434369	0.881501	AL157935.2,ST6GALNAC6
chr16:clu_44668_NA	Success	0.305539	1	0.434382	0.881501	CIAO3
chr6:clu_68047_NA	Success	1.3673	3	0.43438	0.881501	CPNE5
chr15:clu_50438_NA	Success	0.305408	1	0.434481	0.88165	MAN2C1
chr1:clu_10699_NA	Success	0.83353	2	0.434513	0.881659	PDE4DIP,AC241952.1
chr8:clu_78348_NA	Success	0.305336	1	0.434535	0.881659	PRKDC
chr15:clu_49595_NA	Success	0.305303	1	0.43456	0.881659	TRPM7
chr16:clu_44802_NA	Success	0.305197	1	0.43464	0.881721	IFT140
chr5:clu_42111_NA	Success	0.305218	1	0.434624	0.881721	MSH3
chr5:clu_41224_NA	Success	0.305156	1	0.43467	0.881732	RANBP3L
chr17:clu_66204_NA	Success	0.83309	2	0.434704	0.881751	PGS1
chr22:clu_21402_NA	Success	0.30486	1	0.434893	0.881984	INPP5J
chr5:clu_41131_NA	Success	3.99292	8	0.434854	0.881984	MTMR12
chr7:clu_82234_NA	Success	0.832705	2	0.434871	0.881984	SRI
chr7:clu_83482_NA	Success	0.304757	1	0.434971	0.882028	CALD1
chr17:clu_65163_NA	Success	0.304732	1	0.43499	0.882028	MMD
chr4:clu_62084_NA	Success	3.99242	8	0.434952	0.882028	SORBS2
chr17:clu_62279_NA	Success	0.304635	1	0.435063	0.882126	PITPNA
chr2:clu_2671_NA	Success	0.832025	2	0.435167	0.882223	ANKRD36
chr16:clu_44752_NA	Success	0.30439	1	0.435247	0.882223	BAIAP3
chr19:clu_25376_NA	Success	3.99118	8	0.435195	0.882223	DPF1
chr19:clu_24311_NA	Success	0.831755	2	0.435285	0.882223	MYO9B
chr10:clu_16555_NA	Success	0.304351	1	0.435277	0.882223	MYOF
chr9:clu_34788_NA	Success	1.36492	3	0.435179	0.882223	NUP214
chr19:clu_26858_NA	Success	3.99088	8	0.435254	0.882223	ZNF320,ZNF468,AC010487.3
chr11:clu_28815_NA	Success	0.831431	2	0.435426	0.88231	CTNND1
chr3:clu_39117_NA	Success	0.304223	1	0.435373	0.88231	DNAJC13
chr15:clu_48672_NA	Success	0.304194	1	0.435395	0.88231	HERC2
chr7:clu_83911_NA	Success	0.304152	1	0.435427	0.88231	KCNH2
chr10:clu_16338_NA	Success	0.304081	1	0.435481	0.882369	CCSER2
chr21:clu_57894_NA	Success	3.46825	7	0.435521	0.8824	EVA1C
chr5:clu_40874_NA	Success	0.303984	1	0.435554	0.882416	SEMA5A
chr8:clu_79869_NA	Success	0.831032	2	0.4356	0.882458	NAPRT
chr12:clu_57245_NA	Success	0.83095	2	0.435635	0.882481	ULK1
chr14:clu_20245_NA	Success	0.830798	2	0.435702	0.882536	AL117190.1,MEG8
chr17:clu_65587_NA	Success	0.830773	2	0.435712	0.882536	HELZ
chr14:clu_19991_NA	Success	0.303702	1	0.435767	0.882596	UNC79
chr17:clu_66032_NA	Success	0.830507	2	0.435828	0.882621	AC087289.3,FBF1
chr18:clu_51777_NA	Success	0.830481	2	0.43584	0.882621	CABLES1
chr3:clu_36939_NA	Success	0.303117	1	0.43621	0.882621	FYCO1
chr21:clu_57679_NA	Success	0.303094	1	0.436227	0.882621	HSPA13
chr22:clu_22366_NA	Success	0.83014	2	0.435988	0.882621	MAPK11
chr14:clu_18522_NA	Success	0.303315	1	0.436059	0.882621	MBIP
chr5:clu_42240_NA	Success	1.36194	3	0.436184	0.882621	MEF2C
chr19:clu_24785_NA	Success	3.9876	8	0.435896	0.882621	NA
chr20:clu_76943_NA	Success	0.303407	1	0.43599	0.882621	NA
chr8:clu_78060_NA	Success	0.830326	2	0.435907	0.882621	NRG1
chr2:clu_3361_NA	Success	2.94264	6	0.436162	0.882621	POLR2D
chr20:clu_77062_NA	Success	0.303363	1	0.436023	0.882621	PRPF6
chr20:clu_75584_NA	Success	0.829659	2	0.436198	0.882621	RALGAPA2
chr6:clu_70382_NA	Success	1.89173	4	0.436103	0.882621	SCAF8
chr1:clu_11161_NA	Success	0.829917	2	0.436085	0.882621	SNAPIN
chr14:clu_18608_NA	Success	1.36277	3	0.435905	0.882621	TOGARAM1
chr3:clu_36577_NA	Success	1.36259	3	0.435965	0.882621	TRANK1
chr2:clu_1640_NA	Success	0.303226	1	0.436127	0.882621	USP34
chr19:clu_25496_NA	Success	0.302952	1	0.436335	0.882789	PAK4
chr14:clu_18010_NA	Success	2.41745	5	0.436361	0.882792	ARHGEF40
chr9:clu_34563_NA	Success	0.302791	1	0.436456	0.882934	SLC27A4
chr19:clu_26370_NA	Success	0.302715	1	0.436514	0.883	RPL18
chr1:clu_8172_NA	Success	0.828459	2	0.436722	0.883022	AC114490.2,ZMYM6
chr15:clu_50756_NA	Success	0.828779	2	0.436582	0.883022	BTBD1
chr22:clu_21579_NA	Success	0.302599	1	0.436601	0.883022	EIF3D
chr7:clu_81416_NA	Success	0.828543	2	0.436685	0.883022	GRB10
chr2:clu_1593_NA	Success	2.41619	5	0.436678	0.883022	LINC01122
chr4:clu_59791_NA	Success	5.02153	10	0.436723	0.883022	NA
chr1:clu_8279_NA	Success	0.828729	2	0.436604	0.883022	THRAP3
chr6:clu_70147_NA	Success	0.302482	1	0.43669	0.883022	UTRN
chr4:clu_60499_NA	Success	0.828153	2	0.436855	0.883188	ENOPH1
chr2:clu_4247_NA	Success	3.98276	8	0.436845	0.883188	PDK1
chr2:clu_4828_NA	Success	0.302227	1	0.436884	0.883195	FAM126B
chr15:clu_49766_NA	Success	0.302156	1	0.436937	0.883203	AC090518.1,ZNF280D
chr4:clu_58648_NA	Success	0.302172	1	0.436925	0.883203	MYL5
chr22:clu_22327_NA	Success	3.46127	7	0.43699	0.883259	SELENOO
chr3:clu_37579_NA	Success	0.827619	2	0.437089	0.883358	BAP1
chr8:clu_77105_NA	Success	0.301986	1	0.437066	0.883358	FBXO25
chr1:clu_11775_NA	Success	2.41418	5	0.437184	0.883499	UAP1
chr22:clu_22383_NA	Success	0.301741	1	0.437253	0.883589	DENND6B
chr16:clu_47397_NA	Success	0.30168	1	0.437299	0.883632	PLA2G15
chr12:clu_56105_NA	Success	1.35812	3	0.437474	0.88385	APPL2
chr7:clu_80867_NA	Success	0.826662	2	0.437507	0.88385	CYCS
chr3:clu_37781_NA	Success	0.301391	1	0.437519	0.88385	FAM208A
chr19:clu_26250_NA	Success	0.301374	1	0.437532	0.88385	MEIS3
chr2:clu_4461_NA	Success	2.41305	5	0.43747	0.88385	PDE1A
chr2:clu_4990_NA	Success	0.301299	1	0.437588	0.883915	INO80D
chr7:clu_82747_NA	Success	2.41187	5	0.437767	0.884025	COL26A1
chr3:clu_40027_NA	Success	0.826196	2	0.437711	0.884025	DVL3
chr3:clu_39829_NA	Success	0.300966	1	0.437842	0.884025	ECT2
chr16:clu_48009_NA	Success	1.88612	4	0.437707	0.884025	GSE1
chr6:clu_67155_NA	Success	0.826097	2	0.437754	0.884025	MRS2
chr12:clu_56390_NA	Success	2.41184	5	0.437776	0.884025	NAA25
chr6:clu_67700_NA	Success	0.300992	1	0.437822	0.884025	PPT2-EGFL8,EGFL8
chr2:clu_2061_NA	Success	0.301015	1	0.437804	0.884025	WDR54
chr19:clu_22887_NA	Success	0.300914	1	0.437881	0.884054	SPPL2B,AC005258.1
chr5:clu_43299_NA	Success	4.49608	9	0.437998	0.884217	ARAP3
chr4:clu_60278_NA	Success	0.825509	2	0.438012	0.884217	RUFY3
chr19:clu_27041_NA	Success	0.825452	2	0.438037	0.884218	RDH13,AC011476.2
chrX:clu_71119_NA	Success	1.88479	4	0.438087	0.884269	RAI2
chrX:clu_73065_NA	Success	0.30058	1	0.438136	0.884317	NSDHL
chr9:clu_32298_NA	Success	1.88418	4	0.438262	0.884337	C9orf72
chr7:clu_81445_NA	Success	0.30038	1	0.438288	0.884337	LANCL2
chr16:clu_46053_NA	Success	0.300516	1	0.438184	0.884337	RBBP6
chr22:clu_22412_NA	Success	0.300496	1	0.4382	0.884337	SBF1
chr20:clu_75527_NA	Success	0.300458	1	0.438228	0.884337	SEC23B
chr14:clu_19527_NA	Success	0.824862	2	0.438295	0.884337	YLPM1
chr15:clu_49165_NA	Success	0.300336	1	0.438322	0.88434	MAPKBP1
chr7:clu_83121_NA	Success	3.45423	7	0.438472	0.884563	CTTNBP2
chr6:clu_69934_NA	Success	0.300126	1	0.438482	0.884563	RPS12
chr10:clu_16631_NA	Success	0.2999	1	0.438655	0.884586	ALDH18A1
chr12:clu_56079_NA	Success	1.35445	3	0.438718	0.884586	ALDH1L2
chr11:clu_30289_NA	Success	2.40831	5	0.438667	0.884586	AP001972.3
chr8:clu_79195_NA	Success	2.40847	5	0.438628	0.884586	AZIN1
chr7:clu_83546_NA	Success	2.93212	6	0.438568	0.884586	CREB3L2
chr10:clu_14156_NA	Success	0.824119	2	0.438621	0.884586	FAM208B
chr2:clu_4311_NA	Success	0.823999	2	0.438674	0.884586	LNPK
chr3:clu_39886_NA	Success	0.299849	1	0.438693	0.884586	MFN1
chr22:clu_21191_NA	Success	0.299971	1	0.4386	0.884586	PITPNB
chr19:clu_24962_NA	Success	0.299753	1	0.438766	0.884618	GPATCH1
chrX:clu_72220_NA	Success	0.299666	1	0.438833	0.884618	PGK1
chr6:clu_70195_NA	Success	0.823648	2	0.438828	0.884618	STXBP5
chr1:clu_9491_NA	Success	0.299698	1	0.438808	0.884618	ZRANB2
chr2:clu_6135_NA	Success	0.299603	1	0.438881	0.884623	D2HGDH
chr2:clu_1515_NA	Success	0.299459	1	0.438991	0.884623	EML6
chr21:clu_58502_NA	Success	0.29953	1	0.438937	0.884623	FTCD
chr15:clu_49501_NA	Success	0.299434	1	0.43901	0.884623	MYEF2
chr11:clu_28168_NA	Success	0.823267	2	0.438995	0.884623	NELL1
chr15:clu_48829_NA	Success	5.00855	10	0.438995	0.884623	RYR3
chrX:clu_72704_NA	Success	0.299516	1	0.438947	0.884623	THOC2
chr13:clu_74742_NA	Success	0.822839	2	0.439183	0.88472	FAM155A
chr10:clu_15467_NA	Success	0.822958	2	0.439131	0.88472	FAM21B
chr18:clu_51404_NA	Success	0.822907	2	0.439153	0.88472	LPIN2
chr19:clu_25642_NA	Success	0.822891	2	0.43916	0.88472	LTBP4
chr22:clu_20883_NA	Success	0.299213	1	0.439179	0.88472	PI4KA
chr18:clu_52089_NA	Success	0.299015	1	0.439331	0.88491	AC023421.2,EPG5
chr8:clu_77311_NA	Success	0.298987	1	0.439352	0.88491	CSMD1
chr14:clu_19782_NA	Success	0.298989	1	0.43935	0.88491	PTPN21
chr2:clu_5060_NA	Success	2.40511	5	0.439478	0.885113	C2orf80
chr9:clu_34360_NA	Success	3.96923	8	0.439504	0.885117	SCAI
chr8:clu_79161_NA	Success	0.298715	1	0.43956	0.885179	UBR5
chr11:clu_29600_NA	Success	0.298668	1	0.439596	0.885201	PCNX3
chr4:clu_61724_NA	Success	0.298521	1	0.439709	0.885327	RAPGEF2
chr2:clu_3747_NA	Success	1.35157	3	0.439695	0.885327	RIF1
chr14:clu_18008_NA	Success	0.298407	1	0.439796	0.885402	ARHGEF40
chr1:clu_9371_NA	Success	0.298422	1	0.439785	0.885402	DNAJC6
chr19:clu_27080_NA	Success	0.821175	2	0.439914	0.88554	PPP6R1
chr3:clu_38516_NA	Success	1.87847	4	0.439898	0.88554	ZBTB20
chr16:clu_46292_NA	Success	1.87811	4	0.440001	0.885665	MVP
chr12:clu_54740_NA	Success	1.35047	3	0.440069	0.88573	ATP5MC2
chrX:clu_71418_NA	Success	0.820565	2	0.440183	0.88573	CASK
chr6:clu_68141_NA	Success	0.298013	1	0.440098	0.88573	DAAM2
chr4:clu_60078_NA	Success	2.92517	6	0.440163	0.88573	DCUN1D4
chr3:clu_35872_NA	Success	0.297955	1	0.440143	0.88573	ITPR1
chr15:clu_49180_NA	Success	0.297992	1	0.440115	0.88573	JMJD7-PLA2G4B,PLA2G4B
chr2:clu_5715_NA	Success	3.44528	7	0.440362	0.885789	ARMC9
chr13:clu_73537_NA	Success	0.297722	1	0.440322	0.885789	ATP8A2
chr19:clu_26230_NA	Success	0.297717	1	0.440326	0.885789	CCDC9
chr11:clu_29941_NA	Success	0.297681	1	0.440353	0.885789	CHKA
chr1:clu_11793_NA	Success	0.297826	1	0.440242	0.885789	RGS4
chr12:clu_56145_NA	Success	0.820341	2	0.440281	0.885789	TMEM263
chr3:clu_38354_NA	Success	0.297541	1	0.440461	0.885892	BBX
chr1:clu_8006_NA	Success	0.297537	1	0.440464	0.885892	TMEM39B
chr7:clu_82211_NA	Success	1.8764	4	0.440494	0.885903	RUNDC3B
chr15:clu_49301_NA	Success	2.92358	6	0.440528	0.885922	UBR1
chr6:clu_70654_NA	Success	3.44435	7	0.44056	0.885936	FGFR1OP,Z94721.2
chr19:clu_26651_NA	Success	0.297312	1	0.440637	0.885997	NR1H2
chr1:clu_8850_NA	Success	1.34879	3	0.44064	0.885997	NSUN4
chr7:clu_80426_NA	Success	0.297163	1	0.440751	0.886042	AP5Z1
chr1:clu_9975_NA	Success	0.819248	2	0.440763	0.886042	DPYD
chr11:clu_31389_NA	Success	1.34861	3	0.4407	0.886042	SORL1
chr20:clu_77065_NA	Success	0.297116	1	0.440788	0.886042	TCEA2
chr11:clu_28771_NA	Success	0.819227	2	0.440772	0.886042	TNKS1BP1
chr21:clu_58122_NA	Success	1.87524	4	0.440827	0.886072	ERG
chr6:clu_68460_NA	Success	0.818095	2	0.441272	0.886107	AARS2
chr10:clu_15696_NA	Success	0.296654	1	0.441143	0.886107	ANK3
chr5:clu_43195_NA	Success	0.296607	1	0.441179	0.886107	ANKHD1,ANKHD1-EIF4EBP3
chr9:clu_33455_NA	Success	2.92069	6	0.441192	0.886107	AUH
chr7:clu_81060_NA	Success	1.8742	4	0.441125	0.886107	BBS9
chrX:clu_71507_NA	Success	0.818072	2	0.441282	0.886107	CDK16
chr5:clu_41269_NA	Success	0.296458	1	0.441294	0.886107	CPLANE1
chr12:clu_53603_NA	Success	0.296893	1	0.440959	0.886107	FAM234B
chr9:clu_35247_NA	Success	0.296857	1	0.440987	0.886107	FBXW5
chr5:clu_42885_NA	Success	3.4413	7	0.441206	0.886107	FNIP1,AC008695.1
chr12:clu_53236_NA	Success	2.92133	6	0.441045	0.886107	ING4
chr20:clu_76535_NA	Success	2.9218	6	0.440935	0.886107	KCNB1
chr2:clu_3533_NA	Success	0.296928	1	0.440932	0.886107	MGAT5
chr15:clu_50845_NA	Success	0.818236	2	0.441209	0.886107	PDE8A
chr6:clu_69118_NA	Success	2.92024	6	0.441294	0.886107	RARS2
chr4:clu_59075_NA	Success	0.296616	1	0.441172	0.886107	SORCS2
chr7:clu_81682_NA	Success	5.51203	11	0.441249	0.886107	STAG3L4
chr9:clu_33371_NA	Success	0.296911	1	0.440945	0.886107	TUT7
chr20:clu_76067_NA	Success	0.296358	1	0.441371	0.886211	SOGA1
chr3:clu_39559_NA	Success	0.296128	1	0.441548	0.886467	ARHGEF26
chr5:clu_41682_NA	Success	1.34615	3	0.441538	0.886467	SREK1
chr19:clu_24411_NA	Success	2.39677	5	0.441592	0.886483	FCHO1
chr21:clu_57697_NA	Success	0.817337	2	0.441606	0.886483	USP25
chr6:clu_67560_NA	Success	0.295922	1	0.441707	0.88656	ABHD16A,AL662899.1
chr9:clu_33981_NA	Success	0.295906	1	0.441719	0.88656	ECPAS
chr6:clu_69599_NA	Success	0.817106	2	0.441708	0.88656	LAMA4
chr9:clu_31864_NA	Success	0.295832	1	0.441777	0.886625	SMARCA2
chrX:clu_73038_NA	Success	0.295786	1	0.441812	0.886645	MTMR1
chr3:clu_39672_NA	Success	1.34519	3	0.441864	0.8867	KPNA4
chr12:clu_55028_NA	Success	0.295646	1	0.44192	0.88676	LRP1
chr1:clu_13934_NA	Success	0.295615	1	0.441944	0.88676	ZNF496
chr5:clu_42089_NA	Success	0.295308	1	0.442181	0.886812	AC008771.1
chr4:clu_62043_NA	Success	2.39506	5	0.442027	0.886812	ACSL1
chr10:clu_15582_NA	Success	0.816139	2	0.442135	0.886812	AGAP6
chr14:clu_20454_NA	Success	0.295294	1	0.442192	0.886812	INF2
chr19:clu_25151_NA	Success	0.295193	1	0.44227	0.886812	KMT2B
chr22:clu_21413_NA	Success	0.295231	1	0.442241	0.886812	LIMK2
chr12:clu_56509_NA	Success	1.34411	3	0.442234	0.886812	PLBD2
chrX:clu_71252_NA	Success	1.34459	3	0.44207	0.886812	POLA1
chr14:clu_19420_NA	Success	0.815919	2	0.442233	0.886812	PSEN1
chr5:clu_43995_NA	Success	0.295202	1	0.442263	0.886812	SIMC1
chr6:clu_67926_NA	Success	0.815917	2	0.442234	0.886812	SNRPC
chr22:clu_21968_NA	Success	1.34404	3	0.442257	0.886812	SREBF2
chr11:clu_28448_NA	Success	0.294965	1	0.442446	0.887109	ALKBH3
chr12:clu_56513_NA	Success	1.34342	3	0.442468	0.887109	PLBD2
chr21:clu_57978_NA	Success	0.294867	1	0.442522	0.887155	SON
chrX:clu_73085_NA	Success	2.39304	5	0.44254	0.887155	TREX2,HAUS7
chr22:clu_20779_NA	Success	1.34245	3	0.4428	0.887194	ARVCF
chr11:clu_27598_NA	Success	0.294512	1	0.442797	0.887194	CARS
chr7:clu_83757_NA	Success	0.294463	1	0.442835	0.887194	CNTNAP2
chrX:clu_72035_NA	Success	0.294639	1	0.442699	0.887194	DLG3
chr14:clu_18774_NA	Success	0.294532	1	0.442781	0.887194	NIN
chr2:clu_1556_NA	Success	0.814936	2	0.442668	0.887194	PNPT1
chr3:clu_38930_NA	Success	1.34236	3	0.442831	0.887194	PODXL2
chr17:clu_64313_NA	Success	0.294727	1	0.44263	0.887194	RAPGEFL1
chr17:clu_62509_NA	Success	0.294614	1	0.442718	0.887194	SPNS2
chr22:clu_20797_NA	Success	0.294669	1	0.442675	0.887194	TRMT2A
chr5:clu_44035_NA	Success	0.814671	2	0.442785	0.887194	TSPAN17
chr9:clu_32410_NA	Success	3.43339	7	0.442881	0.887237	MYORG,C9orf24
chr2:clu_1453_NA	Success	0.814332	2	0.442935	0.887244	ASB3,GPR75-ASB3
chr9:clu_34434_NA	Success	0.294351	1	0.442922	0.887244	LRSAM1
chr6:clu_70763_NA	Success	5.5016	11	0.442995	0.887315	PSMB1
chr16:clu_44520_NA	Success	1.86722	4	0.443138	0.88745	ARHGDIG
chr5:clu_44223_NA	Success	0.813819	2	0.443162	0.88745	HNRNPH1
chr19:clu_25574_NA	Success	1.3415	3	0.443123	0.88745	MAP3K10
chr1:clu_13806_NA	Success	0.294046	1	0.443158	0.88745	PLD5
chr2:clu_4551_NA	Success	0.293923	1	0.443253	0.887531	COL5A2
chr12:clu_53061_NA	Success	1.34115	3	0.443245	0.887531	TULP3
chr3:clu_35819_NA	Success	0.293781	1	0.443363	0.887564	CNTN4
chr13:clu_74572_NA	Success	0.293783	1	0.443362	0.887564	FARP1
chr2:clu_4041_NA	Success	0.293773	1	0.443369	0.887564	SCN1A
chr14:clu_19944_NA	Success	0.813401	2	0.443348	0.887564	SLC24A4
chr1:clu_9528_NA	Success	1.86608	4	0.443465	0.887703	ERICH3
chr7:clu_83559_NA	Success	0.813082	2	0.443489	0.887703	KIAA1549
chr5:clu_44182_NA	Success	1.86544	4	0.44365	0.887863	COL23A1
chr12:clu_52927_NA	Success	0.293356	1	0.443694	0.887863	KDM5A
chr3:clu_38693_NA	Success	0.293356	1	0.443693	0.887863	PARP14
chr16:clu_46197_NA	Success	0.293423	1	0.443641	0.887863	SH2B1
chr6:clu_67802_NA	Success	0.293454	1	0.443617	0.887863	VPS52
chr19:clu_22842_NA	Success	0.293266	1	0.443764	0.887903	AP3D1
chr9:clu_33396_NA	Success	0.29328	1	0.443752	0.887903	CTSL,CTSL3P
chr16:clu_46187_NA	Success	0.811915	2	0.444007	0.887939	ATXN2L
chr5:clu_43087_NA	Success	0.293016	1	0.443957	0.887939	BRD8
chr20:clu_76041_NA	Success	0.81193	2	0.444	0.887939	DLGAP4
chr3:clu_37544_NA	Success	1.33941	3	0.44384	0.887939	DNAH1
chr15:clu_49415_NA	Success	1.86489	4	0.44381	0.887939	FRMD5
chr5:clu_41474_NA	Success	0.293141	1	0.443861	0.887939	MTREX
chr20:clu_76658_NA	Success	1.86454	4	0.443909	0.887939	RAB22A
chr5:clu_44281_NA	Success	0.293025	1	0.44395	0.887939	RASGEF1C
chr2:clu_1524_NA	Success	0.29303	1	0.443947	0.887939	RPS27A
chr6:clu_69979_NA	Success	1.86386	4	0.444108	0.888092	AHI1
chr20:clu_76501_NA	Success	1.33816	3	0.444266	0.888299	ARFGEF2
chr21:clu_58344_NA	Success	0.292592	1	0.444287	0.888299	FP565260.2,GATD3A,GATD3B
chr2:clu_4486_NA	Success	0.292616	1	0.444269	0.888299	NCKAP1
chr3:clu_36112_NA	Success	0.810878	2	0.444468	0.88861	MKRN2
chr1:clu_11051_NA	Success	2.38503	5	0.444581	0.888787	TMOD4,VPS72
chr2:clu_607_NA	Success	2.38461	5	0.44469	0.888835	DTNB
chr11:clu_31658_NA	Success	0.292069	1	0.444695	0.888835	PRDM10
chr11:clu_29001_NA	Success	1.86179	4	0.444705	0.888835	RAB3IL1
chr1:clu_8720_NA	Success	0.292115	1	0.444659	0.888835	RNF220
chr2:clu_5323_NA	Success	0.291863	1	0.444855	0.889055	CNOT9
chr3:clu_36510_NA	Success	0.809983	2	0.444865	0.889055	UBP1
chr11:clu_28916_NA	Success	0.291649	1	0.445023	0.889169	DDB1
chr7:clu_81131_NA	Success	0.291658	1	0.445015	0.889169	ELMO1
chr9:clu_32168_NA	Success	0.291694	1	0.444987	0.889169	HAUS6
chr3:clu_36388_NA	Success	0.291697	1	0.444985	0.889169	TOP2B
chr2:clu_2628_NA	Success	1.86036	4	0.445121	0.889315	KANSL3
chr3:clu_36281_NA	Success	0.809249	2	0.445192	0.889388	ANKRD28
chr11:clu_29850_NA	Success	0.809215	2	0.445208	0.889388	SSH3
chr12:clu_57329_NA	Success	0.291171	1	0.445396	0.889565	FBRSL1
chr6:clu_67889_NA	Success	0.291161	1	0.445404	0.889565	GRM4
chr15:clu_49435_NA	Success	0.808746	2	0.445416	0.889565	SPG11
chr12:clu_55829_NA	Success	1.33479	3	0.445421	0.889565	VEZT
chr19:clu_23586_NA	Success	0.291203	1	0.44537	0.889565	ZNF558
chr19:clu_26075_NA	Success	1.33463	3	0.445476	0.889583	AC011530.1,DMPK
chr2:clu_4113_NA	Success	1.85906	4	0.445495	0.889583	FASTKD1
chr7:clu_80627_NA	Success	0.290999	1	0.445531	0.889583	ICA1
chr9:clu_34993_NA	Success	0.808521	2	0.445517	0.889583	VAV2
chr1:clu_9036_NA	Success	2.90137	6	0.445647	0.889765	ZYG11B
chr21:clu_58333_NA	Success	0.808087	2	0.44571	0.889841	TRAPPC10
chr22:clu_21099_NA	Success	0.807857	2	0.445812	0.889995	GUCD1
chr6:clu_67394_NA	Success	3.41948	7	0.445838	0.889996	HLA-L
chr8:clu_77973_NA	Success	1.33349	3	0.445867	0.890005	FZD3
chr2:clu_4303_NA	Success	0.290379	1	0.446015	0.890051	ATF2
chr19:clu_23328_NA	Success	0.290413	1	0.445989	0.890051	C3
chr11:clu_27453_NA	Success	3.93632	8	0.446008	0.890051	GATD1
chr2:clu_2273_NA	Success	4.96919	10	0.445916	0.890051	ST3GAL5
chr5:clu_42018_NA	Success	0.2904	1	0.445999	0.890051	TBCA
chr1:clu_10943_NA	Success	0.807344	2	0.446041	0.890052	CIART
chr5:clu_41616_NA	Success	3.93582	8	0.446108	0.890135	RNF180
chr7:clu_81361_NA	Success	0.290025	1	0.446293	0.890254	ADCY1
chr17:clu_63466_NA	Success	1.85628	4	0.446301	0.890254	AKAP10
chr11:clu_31579_NA	Success	0.806883	2	0.446247	0.890254	KIRREL3
chr17:clu_63282_NA	Success	1.85651	4	0.446235	0.890254	NT5M
chr2:clu_2558_NA	Success	0.290105	1	0.44623	0.890254	PROM2
chr19:clu_25703_NA	Success	0.289993	1	0.446318	0.890254	TGFB1
chr8:clu_78905_NA	Success	0.289906	1	0.446386	0.890317	NECAB1
chr11:clu_28921_NA	Success	0.80654	2	0.4464	0.890317	TKFC
chr2:clu_5763_NA	Success	0.289824	1	0.44645	0.890335	GIGYF2
chr12:clu_56990_NA	Success	0.2898	1	0.446469	0.890335	GTF2H3
chr17:clu_64160_NA	Success	0.806352	2	0.446484	0.890335	MLLT6
chr12:clu_54655_NA	Success	0.289743	1	0.446514	0.890345	EIF4B
chr1:clu_7282_NA	Success	0.289575	1	0.446646	0.890558	PADI2
chr22:clu_21733_NA	Success	0.805782	2	0.446738	0.890692	CSNK1E,TPTEP2-CSNK1E
chr19:clu_25001_NA	Success	0.28939	1	0.446791	0.890747	KIAA0355
chr4:clu_61919_NA	Success	0.805446	2	0.446889	0.890864	GPM6A
chr10:clu_14100_NA	Success	0.289251	1	0.4469	0.890864	PFKP
chr12:clu_57254_NA	Success	0.805338	2	0.446937	0.890888	EP400
chr6:clu_69865_NA	Success	2.3751	5	0.44712	0.891021	AL356124.1
chr2:clu_3326_NA	Success	0.288981	1	0.447112	0.891021	ERCC3
chr7:clu_82646_NA	Success	1.33009	3	0.447036	0.891021	NYAP1
chr17:clu_63613_NA	Success	0.804908	2	0.447129	0.891021	SPAG5,AC005726.1
chr13:clu_73369_NA	Success	4.44725	9	0.44707	0.891021	ZMYM5
chr20:clu_76873_NA	Success	1.32971	3	0.447167	0.891046	KCNQ2
chr2:clu_574_NA	Success	0.28865	1	0.447373	0.891209	ADCY3
chrX:clu_70969_NA	Success	0.288709	1	0.447326	0.891209	ANOS1
GL000216.1:clu_57523_NA	Success	0.804429	2	0.447343	0.891209	NA
chrX:clu_72288_NA	Success	0.804524	2	0.447301	0.891209	PCDH11X
chr3:clu_37534_NA	Success	0.80436	2	0.447374	0.891209	PPM1M
chr14:clu_19432_NA	Success	0.80421	2	0.447441	0.891243	PAPLN
chr11:clu_30454_NA	Success	1.85239	4	0.447432	0.891243	PRCP
chr4:clu_61239_NA	Success	2.3736	5	0.447506	0.891271	ABHD18
chr13:clu_74873_NA	Success	0.804108	2	0.447487	0.891271	ATP11A
chr9:clu_31997_NA	Success	0.288407	1	0.447564	0.891337	KDM4C
chr2:clu_3353_NA	Success	1.32841	3	0.447614	0.891387	LIMS2
chr19:clu_25479_NA	Success	0.803408	2	0.4478	0.891708	SARS2,AC011455.2
chr2:clu_4197_NA	Success	0.288055	1	0.447841	0.89174	DCAF17
chr17:clu_64332_NA	Success	1.32761	3	0.447892	0.891791	AC073508.2,KRT222
chr2:clu_978_NA	Success	0.287917	1	0.44795	0.891855	TTC27
chr16:clu_45243_NA	Success	0.802997	2	0.447984	0.891865	MGRN1
chr14:clu_18941_NA	Success	0.287847	1	0.448005	0.891865	TMEM260
chr12:clu_55171_NA	Success	0.287773	1	0.448063	0.8919	CDK4
chr17:clu_64418_NA	Success	0.8028	2	0.448073	0.8919	KCNH4
chr1:clu_11942_NA	Success	0.287641	1	0.448168	0.892039	DNM3
chr1:clu_13914_NA	Success	0.2876	1	0.4482	0.892053	AHCTF1
chr14:clu_18041_NA	Success	0.287562	1	0.44823	0.892064	METTL3
chr8:clu_78495_NA	Success	1.84938	4	0.448307	0.892165	ASPH
chr3:clu_37308_NA	Success	0.28739	1	0.448365	0.892233	RNF123
chr19:clu_23179_NA	Success	0.287265	1	0.448465	0.89238	PLIN3
chr19:clu_24601_NA	Success	0.287228	1	0.448494	0.892388	NCAN
chr17:clu_64369_NA	Success	0.287094	1	0.4486	0.892394	ACLY
chr1:clu_11751_NA	Success	0.286902	1	0.448751	0.892394	ATF6
chr1:clu_6307_NA	Success	0.286979	1	0.44869	0.892394	C1orf159
chr2:clu_1697_NA	Success	0.286824	1	0.448813	0.892394	CCT4
chr4:clu_61705_NA	Success	1.84808	4	0.448684	0.892394	FNIP2
chr4:clu_59753_NA	Success	0.801633	2	0.448596	0.892394	FRYL
chr15:clu_48659_NA	Success	0.286938	1	0.448722	0.892394	HERC2
chr17:clu_65983_NA	Success	0.286858	1	0.448786	0.892394	ITGB4
chr5:clu_42546_NA	Success	0.28682	1	0.448816	0.892394	MAN2A1
chr1:clu_12830_NA	Success	0.286859	1	0.448785	0.892394	NA
chrX:clu_72350_NA	Success	0.28681	1	0.448824	0.892394	RPL36A,RPL36A-HNRNPH2
chr6:clu_66905_NA	Success	2.36929	5	0.448609	0.892394	SLC35B3
chr2:clu_3098_NA	Success	0.287038	1	0.448644	0.892394	ZC3H8
chr16:clu_44506_NA	Success	0.286633	1	0.448964	0.892514	FAM234A,AC004754.1
chr20:clu_75946_NA	Success	0.800924	2	0.448914	0.892514	MMP24
chr6:clu_68290_NA	Success	0.286577	1	0.449008	0.892514	PPP2R5D
chr9:clu_31955_NA	Success	0.286591	1	0.448997	0.892514	RIC1
chr12:clu_57225_NA	Success	0.286576	1	0.44901	0.892514	SFSWAP
chr5:clu_43198_NA	Success	0.286498	1	0.449071	0.892544	ANKHD1,ANKHD1-EIF4EBP3
chr12:clu_55761_NA	Success	0.286493	1	0.449075	0.892544	EEA1
chr9:clu_34966_NA	Success	0.286443	1	0.449114	0.892572	SLC2A6
chr5:clu_42851_NA	Success	3.40381	7	0.449182	0.892658	ADAMTS19
chr5:clu_41873_NA	Success	2.88576	6	0.449265	0.892772	PTCD2
chr17:clu_64479_NA	Success	0.286144	1	0.449351	0.892892	CNTNAP1
chr17:clu_62535_NA	Success	0.285985	1	0.449477	0.89301	ARRB2
chr12:clu_56677_NA	Success	0.285943	1	0.44951	0.89301	GCN1
chr9:clu_32208_NA	Success	0.799626	2	0.449497	0.89301	MLLT3
chr21:clu_58245_NA	Success	2.36598	5	0.44946	0.89301	SLC37A1
chr1:clu_7981_NA	Success	2.88359	6	0.44977	0.89308	ADGRB2
chr6:clu_67090_NA	Success	0.285595	1	0.449786	0.89308	DEK
chr20:clu_75512_NA	Success	0.285559	1	0.449815	0.89308	DZANK1
chr19:clu_23967_NA	Success	1.32173	3	0.449921	0.89308	HOOK2
chr1:clu_7800_NA	Success	0.798622	2	0.449949	0.89308	IFI6
chr17:clu_63634_NA	Success	0.799411	2	0.449594	0.89308	KIAA0100
chr22:clu_21125_NA	Success	3.40185	7	0.449601	0.89308	KIAA1671
chr14:clu_18660_NA	Success	4.9471	10	0.449824	0.89308	RN7SL2
chr12:clu_55953_NA	Success	0.798653	2	0.449934	0.89308	SCYL2
chr21:clu_58240_NA	Success	2.88348	6	0.449796	0.89308	SLC37A1
chr15:clu_49264_NA	Success	0.798682	2	0.449921	0.89308	STARD9
chr10:clu_17480_NA	Success	0.285799	1	0.449624	0.89308	TACC2
chr2:clu_5136_NA	Success	0.285486	1	0.449873	0.89308	UNC80
chr11:clu_30409_NA	Success	0.799074	2	0.449745	0.89308	USP35
chr2:clu_5385_NA	Success	0.799124	2	0.449723	0.89308	ZFAND2B
chr7:clu_82549_NA	Success	2.88402	6	0.44967	0.89308	ZSCAN25
chr6:clu_67557_NA	Success	0.285295	1	0.450025	0.893182	CSNK2B,AL662899.2
chr19:clu_23443_NA	Success	1.84267	4	0.450262	0.893403	CLEC4G
chr15:clu_48686_NA	Success	0.285016	1	0.450246	0.893403	HERC2P9
chr19:clu_26950_NA	Success	0.285023	1	0.45024	0.893403	TFPT
chr2:clu_1648_NA	Success	0.285011	1	0.45025	0.893403	USP34
chr15:clu_48699_NA	Success	0.797964	2	0.450245	0.893403	WHAMMP2
chr14:clu_19470_NA	Success	0.797698	2	0.450364	0.893556	AC005520.1,ZNF410
chr2:clu_5340_NA	Success	0.284812	1	0.450408	0.893593	RNF25
chr9:clu_33665_NA	Success	3.39707	7	0.450624	0.893722	ANKRD18CP
chr2:clu_5694_NA	Success	0.284626	1	0.450556	0.893722	C2orf72
chr8:clu_78485_NA	Success	0.284588	1	0.450587	0.893722	CHD7
chr1:clu_9784_NA	Success	0.797328	2	0.450531	0.893722	KYAT3
chr1:clu_10109_NA	Success	0.797145	2	0.450613	0.893722	VAV3
chr16:clu_46556_NA	Success	0.284597	1	0.45058	0.893722	ZNF720
chr12:clu_54913_NA	Success	0.797057	2	0.450653	0.893723	CS,AC073896.1
chr8:clu_79601_NA	Success	0.797009	2	0.450675	0.893723	ZFAT
chr16:clu_45220_NA	Success	0.796487	2	0.45091	0.89394	CORO7-PAM16,CORO7
chr5:clu_43094_NA	Success	0.796518	2	0.450896	0.89394	KDM3B
chr8:clu_77815_NA	Success	1.31888	3	0.450908	0.89394	LOXL2,ENTPD4
chr12:clu_54896_NA	Success	0.284207	1	0.45089	0.89394	NABP2
chr11:clu_29262_NA	Success	0.796645	2	0.450839	0.89394	PRDX5,CCDC88B
chr11:clu_30526_NA	Success	5.45436	11	0.450942	0.893953	ME3
chr19:clu_23593_NA	Success	0.284049	1	0.451015	0.894049	ZNF317,OR7D2
chr16:clu_44824_NA	Success	0.283918	1	0.45112	0.894206	MAPK8IP3
chr3:clu_38440_NA	Success	2.87761	6	0.451162	0.894239	NEPRO
chr18:clu_51592_NA	Success	0.283808	1	0.451208	0.894274	AFG3L2
chr8:clu_78123_NA	Success	1.31795	3	0.45123	0.894274	ASH2L
chr7:clu_80540_NA	Success	0.283732	1	0.451269	0.894301	CYTH3
chr7:clu_83190_NA	Success	0.283557	1	0.451408	0.894527	CADPS2
chr10:clu_14438_NA	Success	0.795321	2	0.451436	0.894533	STAM
chr5:clu_42716_NA	Success	0.283374	1	0.451554	0.894716	DMXL1
chr1:clu_10913_NA	Success	0.283145	1	0.451737	0.894938	MTMR11
chr5:clu_43477_NA	Success	1.83777	4	0.451692	0.894938	PPARGC1B
chr6:clu_70449_NA	Success	0.283139	1	0.451741	0.894938	SYNJ2
chr14:clu_19143_NA	Success	0.283063	1	0.451802	0.895009	PLEKHG3
chr6:clu_69005_NA	Success	0.282964	1	0.451882	0.895067	DOP1A
chr3:clu_37380_NA	Success	0.794338	2	0.45188	0.895067	RBM5
chr9:clu_35046_NA	Success	2.35631	5	0.45195	0.895151	NA
chr20:clu_76756_NA	Success	0.794112	2	0.451982	0.895166	CDH4
chr1:clu_9145_NA	Success	0.282761	1	0.452044	0.895237	DHCR24
chr4:clu_61345_NA	Success	1.31538	3	0.452122	0.895342	MGARP,NDUFC1
chr7:clu_81755_NA	Success	3.38959	7	0.452228	0.895425	NSUN5P2
chr16:clu_47501_NA	Success	1.31504	3	0.45224	0.895425	PDPR
chr22:clu_22414_NA	Success	0.282519	1	0.452237	0.895425	SBF1
chr11:clu_28986_NA	Success	1.31476	3	0.452338	0.895445	FEN1,FADS2
chr7:clu_82258_NA	Success	1.31472	3	0.45235	0.895445	GTPBP10
chr1:clu_10485_NA	Success	0.282402	1	0.452331	0.895445	MAN1A2
chr21:clu_58258_NA	Success	0.793428	2	0.452292	0.895445	WDR4
chr15:clu_48881_NA	Success	0.793188	2	0.4524	0.895494	KATNBL1
chr11:clu_31655_NA	Success	2.35379	5	0.452599	0.895821	PRDM10
chr11:clu_30418_NA	Success	0.282046	1	0.452616	0.895821	TENM4
chr1:clu_10828_NA	Success	0.281749	1	0.452855	0.89613	ACP6
chr2:clu_3137_NA	Success	1.83357	4	0.452924	0.89613	CBWD2
chr16:clu_44657_NA	Success	0.792257	2	0.452821	0.89613	CCDC78
chr2:clu_5419_NA	Success	1.31317	3	0.452889	0.89613	DNAJB2
chr8:clu_78682_NA	Success	0.792057	2	0.452912	0.89613	EYA1
chr7:clu_83051_NA	Success	1.31327	3	0.452854	0.89613	IMMP2L
chr5:clu_40749_NA	Success	3.3858	7	0.453042	0.896265	SDHAP3,AC026412.1
chr2:clu_21_NA	Success	2.86959	6	0.453032	0.896265	TMEM18
chr14:clu_19186_NA	Success	0.281476	1	0.453073	0.896276	GPHN
chr12:clu_53459_NA	Success	0.281291	1	0.453222	0.89652	A2M
chr17:clu_62817_NA	Success	0.281231	1	0.45327	0.896538	NLGN2
chr17:clu_65970_NA	Success	0.281217	1	0.453281	0.896538	RECQL5
chr4:clu_60407_NA	Success	0.790997	2	0.453392	0.896708	CCNG2
chr3:clu_38183_NA	Success	0.280891	1	0.453543	0.896875	C3orf38
chr5:clu_44005_NA	Success	0.280912	1	0.453526	0.896875	FAF2
chr3:clu_38605_NA	Success	0.280816	1	0.453603	0.896875	GTF2E1
chr2:clu_785_NA	Success	2.86723	6	0.453584	0.896875	IFT172
chr3:clu_40418_NA	Success	0.280865	1	0.453564	0.896875	PCYT1A,AC069257.3
chr9:clu_35279_NA	Success	0.280123	1	0.454161	0.896928	ABCA2
chr10:clu_17029_NA	Success	0.789569	2	0.45404	0.896928	ACTR1A
chr22:clu_22480_NA	Success	0.789772	2	0.453948	0.896928	ARSA
chr1:clu_6415_NA	Success	0.789659	2	0.453999	0.896928	ATAD3A
chr5:clu_41182_NA	Success	0.280439	1	0.453907	0.896928	BRIX1
chr4:clu_60139_NA	Success	1.3096	3	0.454133	0.896928	CLOCK
chr22:clu_20897_NA	Success	0.280562	1	0.453807	0.896928	CRKL,LINC01637
chr7:clu_83054_NA	Success	0.280681	1	0.453712	0.896928	DOCK4
chr10:clu_17013_NA	Success	0.280127	1	0.454158	0.896928	GBF1
chr13:clu_73635_NA	Success	0.790205	2	0.453752	0.896928	HMGB1
chr16:clu_47246_NA	Success	3.89774	8	0.453699	0.896928	KIAA0895L
chr17:clu_65860_NA	Success	0.280283	1	0.454033	0.896928	MRPL58
chr2:clu_62_NA	Success	0.280325	1	0.453998	0.896928	MYT1L
chr7:clu_81664_NA	Success	1.30961	3	0.454131	0.896928	NA
chr4:clu_61466_NA	Success	0.280388	1	0.453948	0.896928	OTUD4
chr9:clu_33568_NA	Success	0.280567	1	0.453803	0.896928	PHF2
chr16:clu_44617_NA	Success	0.280543	1	0.453823	0.896928	RHBDL1
chr12:clu_53299_NA	Success	3.38101	7	0.454072	0.896928	RPL13P5,LRRC23
chr14:clu_20121_NA	Success	1.30969	3	0.454103	0.896928	SETD3
chr9:clu_34252_NA	Success	0.280328	1	0.453996	0.896928	TTLL11
chr6:clu_70161_NA	Success	0.280322	1	0.454001	0.896928	UTRN
chr16:clu_44815_NA	Success	1.8292	4	0.454204	0.896965	AL031708.1,JPT2
chr11:clu_31285_NA	Success	0.279949	1	0.454302	0.897057	HINFP
chr1:clu_13129_NA	Success	0.279972	1	0.454283	0.897057	RAB3GAP2
chr3:clu_38937_NA	Success	0.279796	1	0.454425	0.897122	ABTB1
chr16:clu_45149_NA	Success	0.788677	2	0.454445	0.897122	CLUAP1
chr17:clu_62771_NA	Success	1.30844	3	0.454537	0.897122	CTDNEP1,AC120057.2
chr10:clu_15154_NA	Success	1.30864	3	0.454469	0.897122	NA
chr13:clu_73767_NA	Success	1.30851	3	0.454512	0.897122	SERTM1
chr2:clu_4269_NA	Success	3.89444	8	0.454361	0.897122	SP3
chr17:clu_65279_NA	Success	0.279696	1	0.454505	0.897122	TRIM37
chr15:clu_50370_NA	Success	0.279688	1	0.454512	0.897122	UBL7
chr6:clu_70257_NA	Success	0.788284	2	0.454624	0.897245	PPP1R14C
chr2:clu_432_NA	Success	1.82743	4	0.454726	0.897345	SMC6
chr18:clu_52000_NA	Success	3.37809	7	0.454701	0.897345	TPGS2
chr11:clu_31150_NA	Success	0.279385	1	0.454756	0.897355	DSCAML1
chr17:clu_63515_NA	Success	0.279312	1	0.454815	0.897416	MAP2K3
chr15:clu_49576_NA	Success	1.82705	4	0.454837	0.897416	USP8
chr6:clu_67419_NA	Success	0.279038	1	0.455036	0.89758	ABCF1
chr1:clu_11722_NA	Success	0.787244	2	0.455097	0.89758	NDUFS2
chr22:clu_21715_NA	Success	1.30704	3	0.455028	0.89758	PLA2G6
chr3:clu_37893_NA	Success	1.30688	3	0.455081	0.89758	PTPRG
chr3:clu_37587_NA	Success	1.82643	4	0.45502	0.89758	SEMA3G
chr12:clu_54565_NA	Success	0.279002	1	0.455066	0.89758	SLC11A2
chr19:clu_27003_NA	Success	1.82658	4	0.454974	0.89758	TTYH1
chr5:clu_42918_NA	Success	0.787184	2	0.455124	0.897583	IRF1
chr16:clu_44584_NA	Success	0.278876	1	0.455167	0.897611	METTL26
chr3:clu_36786_NA	Success	1.30657	3	0.455189	0.897611	ULK4
chr3:clu_37326_NA	Success	0.278699	1	0.45531	0.897701	IP6K1
chr3:clu_36348_NA	Success	0.278719	1	0.455295	0.897701	KAT2B
chr7:clu_80910_NA	Success	0.278707	1	0.455304	0.897701	TAX1BP1
chr2:clu_5894_NA	Success	5.42785	11	0.45543	0.897888	UBE2F,UBE2F-SCLY
chr2:clu_1818_NA	Success	0.786327	2	0.455515	0.898004	APLF
chr15:clu_49013_NA	Success	0.278343	1	0.455598	0.898119	EIF2AK4
chr12:clu_53237_NA	Success	1.30526	3	0.455649	0.898164	ING4
chr7:clu_83281_NA	Success	0.278253	1	0.455672	0.898164	NA
chr20:clu_75725_NA	Success	2.34177	5	0.455707	0.898184	HM13
chr7:clu_80520_NA	Success	0.785836	2	0.455738	0.898195	PMS2
chr11:clu_28063_NA	Success	0.278117	1	0.455782	0.898231	ABCC8
chr19:clu_25737_NA	Success	0.278022	1	0.455858	0.898233	ARHGEF1
chr10:clu_14520_NA	Success	2.34132	5	0.455824	0.898233	DNAJC1
chr1:clu_11318_NA	Success	2.34119	5	0.455858	0.898233	SLC50A1
chr17:clu_63305_NA	Success	4.40008	9	0.455923	0.898309	TOM1L2
chr22:clu_21354_NA	Success	1.30429	3	0.455989	0.89839	TCN2
chrX:clu_71067_NA	Success	0.784959	2	0.456139	0.898635	PIR
chr8:clu_79464_NA	Success	3.88452	8	0.456349	0.899	MTSS1
chr5:clu_42611_NA	Success	0.784384	2	0.456401	0.899051	APC,AC008575.1
chrX:clu_71378_NA	Success	1.30257	3	0.45659	0.899079	BCOR
chr11:clu_30844_NA	Success	0.277241	1	0.456492	0.899079	CUL5
chr6:clu_69799_NA	Success	0.78418	2	0.456494	0.899079	NCOA7
chr22:clu_22053_NA	Success	0.783966	2	0.456592	0.899079	PACSIN2
chr14:clu_20094_NA	Success	0.27719	1	0.456534	0.899079	PAPOLA
chr8:clu_79477_NA	Success	0.277203	1	0.456523	0.899079	SQLE
chr19:clu_23320_NA	Success	0.277138	1	0.456575	0.899079	TNFSF9
chr18:clu_51543_NA	Success	1.82078	4	0.456682	0.899207	NAPG
chr2:clu_740_NA	Success	0.276965	1	0.456717	0.899225	TRIM54
chr11:clu_30167_NA	Success	0.27683	1	0.456826	0.899274	ATG16L2
chr11:clu_31534_NA	Success	1.30171	3	0.45689	0.899274	HYLS1
chr14:clu_18778_NA	Success	1.30196	3	0.456801	0.899274	NIN
chr10:clu_16995_NA	Success	0.783412	2	0.456844	0.899274	NOLC1
chr6:clu_70122_NA	Success	0.276747	1	0.456893	0.899274	PEX3
chr5:clu_42013_NA	Success	0.276823	1	0.456832	0.899274	WDR41
chr3:clu_37640_NA	Success	1.81995	4	0.456928	0.899291	GNL3
chr4:clu_60346_NA	Success	1.30146	3	0.456977	0.899339	THAP6
chr11:clu_29074_NA	Success	0.782975	2	0.457044	0.899371	GANAB
chr14:clu_20443_NA	Success	2.33663	5	0.457043	0.899371	TMEM179
chrX:clu_71380_NA	Success	1.81898	4	0.457214	0.899656	ATP6AP2
chr15:clu_50040_NA	Success	2.33554	5	0.457326	0.899776	MTFMT
chr19:clu_23800_NA	Success	0.27622	1	0.457323	0.899776	SMARCA4
chr2:clu_3020_NA	Success	0.27618	1	0.457355	0.899777	RANBP2
chr7:clu_83232_NA	Success	1.81842	4	0.457377	0.899777	ZNF800
chr7:clu_80264_NA	Success	0.276043	1	0.457466	0.899782	ADAP1,COX19
chr1:clu_7264_NA	Success	0.781992	2	0.457494	0.899782	ATP13A2
chr1:clu_7007_NA	Success	1.29995	3	0.457506	0.899782	FBXO2
chr6:clu_70622_NA	Success	0.782129	2	0.457431	0.899782	PDE10A
chr12:clu_54194_NA	Success	1.81831	4	0.457411	0.899782	SLC38A1
chr10:clu_14749_NA	Success	0.781656	2	0.457647	0.8999	EPC1
chr7:clu_80319_NA	Success	0.275796	1	0.457668	0.8999	INTS1
chr15:clu_49153_NA	Success	3.36442	7	0.457649	0.8999	MGA
chr16:clu_47582_NA	Success	0.275888	1	0.457593	0.8999	VAC14
chr15:clu_48717_NA	Success	0.27575	1	0.457706	0.899924	APBA2
chr2:clu_5197_NA	Success	1.29894	3	0.457862	0.900083	BARD1
chr7:clu_82178_NA	Success	1.29897	3	0.45785	0.900083	NA
chr1:clu_8744_NA	Success	0.275563	1	0.457858	0.900083	PTCH2
chr17:clu_65647_NA	Success	2.33333	5	0.457899	0.900105	AC007780.1,PRKAR1A
chr6:clu_70171_NA	Success	0.781017	2	0.45794	0.900137	SHPRH
chr1:clu_13135_NA	Success	0.275346	1	0.458035	0.900224	MARK1
chr1:clu_13454_NA	Success	1.29846	3	0.458031	0.900224	NUP133
chr7:clu_81093_NA	Success	0.78048	2	0.458186	0.900291	AC018647.1
chr17:clu_65467_NA	Success	2.33219	5	0.458196	0.900291	DDX42
chr1:clu_10240_NA	Success	0.780481	2	0.458186	0.900291	GSTM3
chr1:clu_13329_NA	Success	0.275215	1	0.458142	0.900291	PARP1
chr20:clu_77034_NA	Success	0.275163	1	0.458184	0.900291	UCKL1
chr5:clu_42098_NA	Success	1.29744	3	0.458389	0.900377	AC008771.1
chr3:clu_39653_NA	Success	2.33102	5	0.458499	0.900377	AC079594.2,IFT80
chr9:clu_33065_NA	Success	1.29604	3	0.458879	0.900377	APBA1
chr11:clu_31354_NA	Success	0.274242	1	0.458938	0.900377	ARHGEF12
chr5:clu_43754_NA	Success	0.779654	2	0.458564	0.900377	ATP10B
chr13:clu_73911_NA	Success	0.778943	2	0.458891	0.900377	DNAJC15
chr17:clu_64386_NA	Success	0.780252	2	0.458291	0.900377	DNAJC7
chr21:clu_58177_NA	Success	2.84699	6	0.458329	0.900377	DSCAM
chr21:clu_58189_NA	Success	0.780098	2	0.458361	0.900377	DSCAM
chr12:clu_53587_NA	Success	2.84675	6	0.458385	0.900377	DUSP16,GPR19
chr17:clu_66571_NA	Success	0.274428	1	0.458785	0.900377	FASN
chr14:clu_18862_NA	Success	0.274583	1	0.458658	0.900377	FERMT2
chr6:clu_70656_NA	Success	0.779356	2	0.458702	0.900377	FGFR1OP,Z94721.2
chr3:clu_40235_NA	Success	0.274346	1	0.458852	0.900377	IL1RAP
chr3:clu_36856_NA	Success	2.84424	6	0.458975	0.900377	KRBOX1,AC092042.3,FAM198A
chr19:clu_23977_NA	Success	3.35911	7	0.458796	0.900377	MAST1
chr20:clu_76845_NA	Success	0.274341	1	0.458857	0.900377	MRGBP
chr5:clu_41239_NA	Success	0.779331	2	0.458713	0.900377	NIPBL
chr10:clu_14789_NA	Success	0.778772	2	0.458969	0.900377	PARD3
chr5:clu_41416_NA	Success	0.779479	2	0.458645	0.900377	PARP8
chr22:clu_20687_NA	Success	0.274433	1	0.458782	0.900377	PEX26,TUBA8,USP18
chr8:clu_79557_NA	Success	1.29685	3	0.458594	0.900377	PHF20L1
chr7:clu_80458_NA	Success	0.274441	1	0.458775	0.900377	SLC29A4
chr1:clu_7629_NA	Success	1.81309	4	0.458953	0.900377	SRRM1
chr7:clu_81787_NA	Success	0.779468	2	0.45865	0.900377	TBL2
chr2:clu_5927_NA	Success	0.2747	1	0.458563	0.900377	TRAF3IP1
chr9:clu_32490_NA	Success	0.779679	2	0.458553	0.900377	UNC13B
chr1:clu_9583_NA	Success	0.779026	2	0.458853	0.900377	USP33
chr2:clu_5010_NA	Success	1.29688	3	0.458586	0.900377	ZDBF2
chr8:clu_79075_NA	Success	0.274147	1	0.459016	0.900406	VPS13B
chr1:clu_13575_NA	Success	0.778544	2	0.459074	0.900471	TARBP1
chr7:clu_82184_NA	Success	2.32797	5	0.459293	0.900503	DMTF1
chr19:clu_26772_NA	Success	0.273956	1	0.459172	0.900503	IGLON5
chr17:clu_63607_NA	Success	0.778133	2	0.459263	0.900503	PIGS
chr11:clu_29101_NA	Success	0.273798	1	0.459302	0.900503	POLR2G
chr16:clu_47303_NA	Success	0.273777	1	0.459319	0.900503	RIPOR1
chr20:clu_76383_NA	Success	0.273794	1	0.459305	0.900503	SLC12A5
chr19:clu_27194_NA	Success	0.778395	2	0.459142	0.900503	SMIM17
chr1:clu_13210_NA	Success	1.81219	4	0.459221	0.900503	TP53BP2
chr1:clu_7179_NA	Success	0.273786	1	0.459312	0.900503	ZBTB17
chr19:clu_23726_NA	Success	0.273689	1	0.459391	0.900546	PDE4A
chr8:clu_79173_NA	Success	0.273714	1	0.45937	0.900546	UBR5
chr15:clu_50334_NA	Success	0.273575	1	0.459485	0.90058	CD276
chr1:clu_12276_NA	Success	4.38139	9	0.459454	0.90058	SMG7
chr6:clu_68234_NA	Success	3.356	7	0.45947	0.90058	TRERF1
chr19:clu_22853_NA	Success	0.777511	2	0.459548	0.900633	DOT1L
chr17:clu_66480_NA	Success	1.81098	4	0.459578	0.900633	HGS
chr19:clu_26599_NA	Success	1.29403	3	0.459588	0.900633	PNKP
chr5:clu_40846_NA	Success	0.273336	1	0.459681	0.900715	ADCY2
chr9:clu_32330_NA	Success	4.38026	9	0.459667	0.900715	APTX
chr10:clu_17156_NA	Success	3.35463	7	0.459765	0.900781	GSTO2
chr3:clu_36117_NA	Success	0.273262	1	0.459742	0.900781	RAF1
chr2:clu_5390_NA	Success	0.27313	1	0.45985	0.900793	ABCB6,AC068946.2
chr11:clu_27809_NA	Success	0.776806	2	0.459873	0.900793	AKIP1
chr18:clu_51557_NA	Success	0.273113	1	0.459864	0.900793	PIEZO2
chr8:clu_79673_NA	Success	0.776968	2	0.459798	0.900793	PTK2
chr1:clu_13106_NA	Success	0.273019	1	0.459941	0.900878	EPRS
chr15:clu_48677_NA	Success	0.272932	1	0.460012	0.900918	HERC2
chr7:clu_81177_NA	Success	0.272954	1	0.459994	0.900918	MPLKIP
chr16:clu_47456_NA	Success	1.80941	4	0.460043	0.900928	TERF2
chr12:clu_53462_NA	Success	0.272825	1	0.4601	0.900991	A2M
chrX:clu_70955_NA	Success	0.776214	2	0.460145	0.901028	STS
chr3:clu_37418_NA	Success	0.776105	2	0.460195	0.901077	TUSC2
chr1:clu_9935_NA	Success	0.77594	2	0.460271	0.901175	ABCD3
chr12:clu_54236_NA	Success	0.272564	1	0.460315	0.901213	HDAC7
chr6:clu_68906_NA	Success	1.29172	3	0.4604	0.901318	FILIP1
chr19:clu_22593_NA	Success	0.272437	1	0.46042	0.901318	POLRMT
chr1:clu_12699_NA	Success	1.80791	4	0.460487	0.901399	SOX13
chr11:clu_28149_NA	Success	2.32313	5	0.460556	0.901484	NAV2
chr11:clu_30910_NA	Success	1.29121	3	0.460581	0.901484	RDX
chr14:clu_19546_NA	Success	2.83727	6	0.460616	0.901504	RPS6KL1
chr17:clu_63660_NA	Success	0.272156	1	0.460651	0.901522	RPL23A
chr19:clu_25069_NA	Success	0.775059	2	0.460677	0.901523	LGI4
chr16:clu_47359_NA	Success	0.271977	1	0.460799	0.901712	EDC4
chr5:clu_41219_NA	Success	0.271935	1	0.460834	0.90173	NADK2
chr12:clu_55771_NA	Success	1.29032	3	0.460892	0.901745	NUDT4
chr14:clu_20394_NA	Success	0.774631	2	0.460874	0.901745	TRMT61A
chr1:clu_7272_NA	Success	1.29007	3	0.46098	0.901771	ATP13A2
chr17:clu_64621_NA	Success	1.80604	4	0.461042	0.901771	ATXN7L3
chr16:clu_47208_NA	Success	3.86001	8	0.461286	0.901771	CES2
chr14:clu_19936_NA	Success	0.271611	1	0.4611	0.901771	CPSF2
chr14:clu_18870_NA	Success	0.271568	1	0.461136	0.901771	DDHD1
chr12:clu_55097_NA	Success	0.271406	1	0.461269	0.901771	KIF5A
chr16:clu_46088_NA	Success	4.37317	9	0.461011	0.901771	LCMT1
chr6:clu_69176_NA	Success	0.773816	2	0.46125	0.901771	MDN1
chr6:clu_68927_NA	Success	0.773856	2	0.461231	0.901771	MYO6
chr19:clu_22990_NA	Success	0.27163	1	0.461085	0.901771	NFIC
chrX:clu_71836_NA	Success	0.271616	1	0.461096	0.901771	PHF8
chr9:clu_31894_NA	Success	0.774206	2	0.46107	0.901771	PUM3
chr19:clu_22641_NA	Success	2.32082	5	0.461159	0.901771	R3HDM4
chr2:clu_4151_NA	Success	0.774103	2	0.461117	0.901771	UBR3
chr7:clu_84313_NA	Success	0.773874	2	0.461223	0.901771	WDR60
chr8:clu_77999_NA	Success	0.773503	2	0.461394	0.901932	KIF13B
chr5:clu_43469_NA	Success	0.271084	1	0.461536	0.901946	CSNK1A1
chr4:clu_61388_NA	Success	0.271098	1	0.461524	0.901946	INPP4B
chrX:clu_73114_NA	Success	0.271074	1	0.461544	0.901946	PNCK
chr3:clu_37316_NA	Success	0.271062	1	0.461554	0.901946	RNF123
chr9:clu_33865_NA	Success	2.83352	6	0.461502	0.901946	SLC44A1
chr19:clu_26839_NA	Success	3.85898	8	0.461494	0.901946	ZNF528,ZNF534
chr13:clu_74976_NA	Success	0.772997	2	0.461628	0.902041	RASA3
chr17:clu_64200_NA	Success	2.83222	6	0.461809	0.902147	CACNB1
chr4:clu_60109_NA	Success	2.31835	5	0.461805	0.902147	CHIC2
chr1:clu_7216_NA	Success	2.31842	5	0.461787	0.902147	CROCCP3,CROCCP2
chr1:clu_6262_NA	Success	0.772604	2	0.461809	0.902147	KLHL17
chr6:clu_70143_NA	Success	0.270794	1	0.461776	0.902147	UTRN
chr2:clu_1564_NA	Success	0.270668	1	0.46188	0.902236	PNPT1
chr12:clu_54421_NA	Success	1.80284	4	0.461991	0.902266	KCNH3
chr14:clu_19545_NA	Success	3.85649	8	0.461997	0.902266	RPS6KL1
chr4:clu_60721_NA	Success	0.772295	2	0.461951	0.902266	SMARCAD1
chr9:clu_34711_NA	Success	0.270533	1	0.461991	0.902266	TOR1A
chr1:clu_11274_NA	Success	3.34367	7	0.462144	0.902307	ADAR
chr9:clu_32618_NA	Success	1.28662	3	0.462199	0.902307	FBXO10,AL513165.2
chr7:clu_82040_NA	Success	0.771971	2	0.462101	0.902307	GSAP
chr1:clu_10413_NA	Success	0.270326	1	0.462163	0.902307	HIPK1
chr19:clu_27007_NA	Success	0.270465	1	0.462047	0.902307	LENG8
chr11:clu_28668_NA	Success	0.270344	1	0.462148	0.902307	NDUFS3
chr20:clu_76428_NA	Success	0.771712	2	0.462221	0.902307	SLC13A3
chr19:clu_27143_NA	Success	1.28668	3	0.46218	0.902307	U2AF2
chr18:clu_52373_NA	Success	0.270221	1	0.46225	0.902314	RNF152,AC090409.1,AC105094.2
chr17:clu_62943_NA	Success	0.771424	2	0.462354	0.902467	CHD3
chr9:clu_35377_NA	Success	0.269927	1	0.462493	0.90258	ANAPC2
chr19:clu_23759_NA	Success	0.771144	2	0.462483	0.90258	ILF3
chr17:clu_65789_NA	Success	0.269846	1	0.46256	0.90258	RPL38
chr19:clu_22921_NA	Success	0.269883	1	0.462529	0.90258	SGTA
chr11:clu_29784_NA	Success	0.269843	1	0.462563	0.90258	SPTBN2
chr15:clu_49592_NA	Success	0.269841	1	0.462564	0.90258	TRPM7
chr3:clu_37721_NA	Success	2.82883	6	0.462609	0.902617	IL17RB
chr4:clu_61515_NA	Success	0.269656	1	0.462718	0.90278	NR3C2
chr1:clu_8638_NA	Success	0.269553	1	0.462804	0.90285	HYI
chr11:clu_27701_NA	Success	1.28487	3	0.462819	0.90285	TIMM10B,AC084337.2,DNHD1
chr14:clu_20001_NA	Success	2.8279	6	0.46283	0.90285	UNC79
chr7:clu_83177_NA	Success	0.269256	1	0.46305	0.902924	AASS
chr4:clu_61238_NA	Success	0.269237	1	0.463066	0.902924	ABHD18
chr15:clu_50302_NA	Success	1.79974	4	0.462914	0.902924	ARIH1
chr6:clu_69180_NA	Success	1.28421	3	0.463053	0.902924	MDN1
chr16:clu_45987_NA	Success	3.33969	7	0.463008	0.902924	NPIPB5,SMG1P1
chr9:clu_33186_NA	Success	0.770013	2	0.463007	0.902924	PCSK5
chr6:clu_70170_NA	Success	0.269225	1	0.463076	0.902924	SHPRH
chr2:clu_4794_NA	Success	0.769819	2	0.463097	0.902924	SPATS2L
chr7:clu_84145_NA	Success	1.79953	4	0.462976	0.902924	UBE3C
chr4:clu_58899_NA	Success	0.769751	2	0.463128	0.902936	RGS12
chr17:clu_65904_NA	Success	0.769678	2	0.463162	0.902952	GRB2
chr19:clu_25639_NA	Success	2.31263	5	0.4633	0.903122	LTBP4
chr13:clu_73397_NA	Success	1.79847	4	0.463293	0.903122	ZMYM2
chr3:clu_37739_NA	Success	0.769055	2	0.463451	0.90324	CACNA2D3
chr1:clu_9724_NA	Success	0.769031	2	0.463462	0.90324	COL24A1
chr6:clu_67649_NA	Success	0.769033	2	0.463461	0.90324	SKIV2L
chr15:clu_50568_NA	Success	0.26877	1	0.463454	0.90324	WDR61
chr5:clu_44128_NA	Success	0.268623	1	0.463576	0.903412	FAM193B
chr22:clu_20666_NA	Success	0.2685	1	0.463678	0.903562	MICAL3
chr2:clu_1606_NA	Success	0.268412	1	0.463752	0.903656	PAPOLG
chr15:clu_49091_NA	Success	0.268259	1	0.46388	0.903756	INO80
chr3:clu_36344_NA	Success	0.268304	1	0.463842	0.903756	KAT2B
chr11:clu_29180_NA	Success	0.268287	1	0.463856	0.903756	MARK2
chr5:clu_41079_NA	Success	0.26814	1	0.463979	0.903853	CDH9
chr1:clu_9149_NA	Success	0.767913	2	0.46398	0.903853	USP24
chr17:clu_62885_NA	Success	0.267975	1	0.464116	0.903919	ATP1B2
chr11:clu_27594_NA	Success	1.28133	3	0.464074	0.903919	CARS
chr5:clu_42406_NA	Success	2.30951	5	0.464119	0.903919	CAST
chr3:clu_38071_NA	Success	0.267944	1	0.464142	0.903919	CNTN3
chr7:clu_83999_NA	Success	2.30964	5	0.464083	0.903919	RHEB
chr9:clu_35337_NA	Success	0.267896	1	0.464182	0.903948	GRIN1
chr11:clu_30714_NA	Success	0.267859	1	0.464213	0.903958	CNTN5
chr16:clu_44808_NA	Success	0.767358	2	0.464238	0.903958	CRAMP1,AL031708.1
chr16:clu_47642_NA	Success	1.28061	3	0.46433	0.904037	ATXN1L,IST1
chr20:clu_76435_NA	Success	0.267742	1	0.46431	0.904037	ZMYND8
chr12:clu_55692_NA	Success	0.267653	1	0.464385	0.904095	CEP290
chr4:clu_60736_NA	Success	0.267499	1	0.464513	0.904135	BMPR1B
chr16:clu_44811_NA	Success	0.766723	2	0.464533	0.904135	CRAMP1,AL031708.1
chr5:clu_42426_NA	Success	0.766781	2	0.464506	0.904135	ERAP1
chr17:clu_66470_NA	Success	0.267589	1	0.464438	0.904135	NPLOC4
chr14:clu_18274_NA	Success	0.267556	1	0.464466	0.904135	RABGGTA
chr16:clu_47200_NA	Success	0.766528	2	0.464624	0.904255	CA7
chrX:clu_72427_NA	Success	0.267341	1	0.464645	0.904255	TCEAL3,TCEAL1
chr3:clu_40293_NA	Success	0.765878	2	0.464925	0.904295	ATP13A3
chr2:clu_4554_NA	Success	0.267094	1	0.464851	0.904295	COL5A2
chr10:clu_14172_NA	Success	0.765885	2	0.464922	0.904295	FBH1
chr9:clu_34046_NA	Success	0.766147	2	0.4648	0.904295	FKBP15
chr16:clu_46968_NA	Success	0.267228	1	0.46474	0.904295	HERPUD1
chr15:clu_50549_NA	Success	1.2795	3	0.464722	0.904295	IDH3A
chr19:clu_23255_NA	Success	0.76588	2	0.464925	0.904295	RFX2
chr8:clu_78666_NA	Success	1.27927	3	0.464806	0.904295	TRAM1
chr11:clu_27690_NA	Success	0.267046	1	0.464892	0.904295	TRIM3
chr16:clu_46194_NA	Success	0.765834	2	0.464946	0.904295	TUFM
chr2:clu_799_NA	Success	3.33157	7	0.464776	0.904295	ZNF512,AC074091.1
chr19:clu_25429_NA	Success	0.266941	1	0.464979	0.90431	RYR1
chr12:clu_54571_NA	Success	0.266886	1	0.465025	0.904351	CSRNP2
chr15:clu_50598_NA	Success	1.27822	3	0.465177	0.904479	MORF4L1
chr11:clu_28339_NA	Success	1.79209	4	0.465193	0.904479	NAT10
chr6:clu_67069_NA	Success	0.266732	1	0.465154	0.904479	NUP153
chr12:clu_53293_NA	Success	1.79226	4	0.465144	0.904479	TPI1
chr5:clu_41146_NA	Success	0.266627	1	0.465242	0.904525	SUB1
chr11:clu_31564_NA	Success	0.764951	2	0.465357	0.904698	SRPRA
chr6:clu_68055_NA	Success	0.266356	1	0.465469	0.904818	C6orf89
chr16:clu_46749_NA	Success	2.81675	6	0.46547	0.904818	PHKB
chr1:clu_13141_NA	Success	0.763755	2	0.465914	0.904868	"MARC1"
chr16:clu_47517_NA	Success	0.763839	2	0.465874	0.904868	AARS
chr7:clu_82721_NA	Success	0.265593	1	0.466109	0.904868	AC105446.1
chr3:clu_40330_NA	Success	0.764188	2	0.465712	0.904868	ACAP2
chr17:clu_65617_NA	Success	0.763329	2	0.466112	0.904868	BPTF
chr1:clu_6303_NA	Success	1.2759	3	0.466002	0.904868	C1orf159
chr22:clu_21062_NA	Success	0.265939	1	0.465818	0.904868	CABIN1
chr1:clu_11365_NA	Success	0.266243	1	0.465564	0.904868	CLK2
chr12:clu_53246_NA	Success	1.78957	4	0.465947	0.904868	COPS7A
chr9:clu_34244_NA	Success	0.764139	2	0.465735	0.904868	DAB2IP
chr9:clu_34247_NA	Success	1.27582	3	0.466029	0.904868	DAB2IP
chr2:clu_3196_NA	Success	0.265673	1	0.466042	0.904868	DPP10
chr7:clu_83162_NA	Success	1.27603	3	0.465955	0.904868	FAM3C
chr6:clu_69796_NA	Success	0.265989	1	0.465777	0.904868	HEY2
chr19:clu_26131_NA	Success	1.7902	4	0.46576	0.904868	HIF3A
chr2:clu_1120_NA	Success	1.27584	3	0.466025	0.904868	HNRNPLL
chr5:clu_42056_NA	Success	0.265997	1	0.46577	0.904868	HOMER1
chr18:clu_51489_NA	Success	0.266084	1	0.465697	0.904868	PTPRM
chr11:clu_27861_NA	Success	1.79088	4	0.465556	0.904868	SBF2
chr6:clu_69452_NA	Success	0.265756	1	0.465972	0.904868	SESN1
chr17:clu_65290_NA	Success	0.763285	2	0.466133	0.904868	TRIM37
chr19:clu_24904_NA	Success	2.30262	5	0.465926	0.904868	TSHZ3
chr3:clu_40123_NA	Success	0.266142	1	0.465648	0.904868	VPS8
chr17:clu_62712_NA	Success	0.265636	1	0.466072	0.904868	XAF1
chr13:clu_73426_NA	Success	0.266231	1	0.465574	0.904868	XPO4
chr7:clu_80619_NA	Success	0.762813	2	0.466353	0.905082	GLCCI1
chr1:clu_8810_NA	Success	1.27505	3	0.466306	0.905082	MAST2
chr9:clu_32121_NA	Success	0.26526	1	0.466388	0.905082	PSIP1
chr5:clu_40878_NA	Success	3.83478	8	0.466396	0.905082	SEMA5A
chr7:clu_81365_NA	Success	1.27509	3	0.46629	0.905082	SEPT7P2
chr17:clu_65411_NA	Success	0.265326	1	0.466333	0.905082	TLK2
chr1:clu_9526_NA	Success	1.2747	3	0.46643	0.905098	ERICH3
chr14:clu_18426_NA	Success	0.762207	2	0.466636	0.905163	AKAP6
chr7:clu_82302_NA	Success	0.264959	1	0.466641	0.905163	CYP51A1,AC000120.2
chr5:clu_41188_NA	Success	0.265011	1	0.466598	0.905163	DNAJC21
GL000199.1:clu_35560_NA	Success	0.264973	1	0.46663	0.905163	NA
chr11:clu_30578_NA	Success	0.762233	2	0.466623	0.905163	NAALAD2
chr17:clu_62808_NA	Success	0.762465	2	0.466515	0.905163	PLSCR3,TMEM256-PLSCR3
chr13:clu_74385_NA	Success	5.8715	12	0.466534	0.905163	RNF219-AS1
chr17:clu_63984_NA	Success	1.27376	3	0.466765	0.905304	AP2B1
chr16:clu_47515_NA	Success	1.78688	4	0.466751	0.905304	COG4
chr6:clu_70008_NA	Success	0.264645	1	0.466906	0.905335	BCLAF1
chr1:clu_12089_NA	Success	0.264581	1	0.46696	0.905335	BRINP2
chr16:clu_45187_NA	Success	0.264673	1	0.466882	0.905335	CREBBP
chr11:clu_28532_NA	Success	0.264722	1	0.46684	0.905335	DGKZ
chr5:clu_42971_NA	Success	0.264692	1	0.466866	0.905335	FSTL4
chr17:clu_63261_NA	Success	0.76155	2	0.466942	0.905335	MPRIP
chr9:clu_32189_NA	Success	0.264636	1	0.466913	0.905335	RPS6
chr1:clu_12440_NA	Success	2.29858	5	0.466989	0.905343	ZBTB41
chr1:clu_13130_NA	Success	2.29845	5	0.467024	0.905361	MARK1
chr20:clu_75198_NA	Success	2.80992	6	0.467092	0.905443	C20orf194
chr19:clu_22724_NA	Success	1.78563	4	0.467126	0.905461	CIRBP,C19orf24,EFNA2
chr11:clu_27457_NA	Success	1.27259	3	0.46718	0.905476	GATD1
chr15:clu_51017_NA	Success	0.264313	1	0.467185	0.905476	IQGAP1
chr16:clu_48081_NA	Success	0.263987	1	0.46746	0.905487	BANP
chr2:clu_3280_NA	Success	0.263916	1	0.46752	0.905487	CLASP1
chr2:clu_5378_NA	Success	0.263922	1	0.467515	0.905487	CNPPD1
chr7:clu_82984_NA	Success	1.27208	3	0.467364	0.905487	COG5
chr12:clu_57341_NA	Success	0.7608	2	0.467292	0.905487	FBRSL1
chr15:clu_50113_NA	Success	0.263907	1	0.467527	0.905487	MAP2K1
chr11:clu_30653_NA	Success	0.760253	2	0.467548	0.905487	MRE11
chr4:clu_58934_NA	Success	1.27198	3	0.4674	0.905487	NSG1
chr20:clu_76480_NA	Success	1.27224	3	0.467306	0.905487	PREX1
chr2:clu_4259_NA	Success	0.264181	1	0.467297	0.905487	RAPGEF4
chr22:clu_22419_NA	Success	0.263936	1	0.467503	0.905487	SBF1
chr1:clu_12999_NA	Success	1.78498	4	0.467322	0.905487	TMEM206
chr17:clu_62862_NA	Success	0.7609	2	0.467245	0.905487	TNFSF12-TNFSF13,TNFSF13
chr19:clu_25278_NA	Success	3.31956	7	0.467396	0.905487	ZNF529-AS1,ZNF382
chr22:clu_22286_NA	Success	0.263843	1	0.467581	0.905502	ALG12
chr11:clu_29845_NA	Success	0.75994	2	0.467695	0.905573	ANKRD13D
chr11:clu_28992_NA	Success	0.760045	2	0.467645	0.905573	FADS3
chr19:clu_24642_NA	Success	0.759982	2	0.467675	0.905573	GMIP
chr5:clu_43085_NA	Success	0.759871	2	0.467727	0.905586	BRD8
chr1:clu_11621_NA	Success	0.263576	1	0.467807	0.905594	ATP1A2
chr19:clu_25196_NA	Success	0.263594	1	0.467792	0.905594	NA
chr1:clu_7281_NA	Success	0.759732	2	0.467792	0.905594	PADI2
chr1:clu_7889_NA	Success	0.263489	1	0.46788	0.90561	PTPRU
chr22:clu_21888_NA	Success	0.263475	1	0.467892	0.90561	SLC25A17
chr4:clu_59296_NA	Success	0.759579	2	0.467863	0.90561	SLIT2
chr12:clu_56666_NA	Success	0.75932	2	0.467984	0.905678	BICDL1
chr3:clu_40470_NA	Success	0.263381	1	0.467972	0.905678	DLG1
chr9:clu_34282_NA	Success	0.759279	2	0.468004	0.905678	RC3H2
chr1:clu_12813_NA	Success	0.759127	2	0.468075	0.905727	MFSD4A
chr4:clu_60365_NA	Success	0.263252	1	0.46808	0.905727	USO1
chr15:clu_51110_NA	Success	4.33544	9	0.468192	0.905894	FAM174B,AC091544.6,H2AFVP1,AC106028.2
chr2:clu_3634_NA	Success	0.758822	2	0.468218	0.905894	LRP1B
chr17:clu_62648_NA	Success	1.26936	3	0.468335	0.906023	NUP88
chr12:clu_54943_NA	Success	0.262958	1	0.468329	0.906023	STAT2
chr2:clu_3652_NA	Success	0.758508	2	0.468365	0.906029	LRP1B
chr15:clu_50900_NA	Success	0.262887	1	0.468389	0.906029	MRPS11
chr8:clu_78615_NA	Success	0.262794	1	0.468468	0.906118	ARFGEF1
chr9:clu_35006_NA	Success	1.26893	3	0.468486	0.906118	BRD3
chr8:clu_79272_NA	Success	1.26876	3	0.468548	0.90614	EMC2
chrX:clu_71202_NA	Success	1.26876	3	0.468549	0.90614	MBTPS2
chr3:clu_40072_NA	Success	0.262406	1	0.468796	0.906176	EIF4G1
chr1:clu_11424_NA	Success	0.262544	1	0.468679	0.906176	GON4L
chr8:clu_78028_NA	Success	0.262437	1	0.46877	0.906176	GSR
chr16:clu_47036_NA	Success	0.262416	1	0.468788	0.906176	KATNB1
chr10:clu_16373_NA	Success	0.262549	1	0.468675	0.906176	LDB3
chr12:clu_55817_NA	Success	5.85771	12	0.468797	0.906176	NR2C1
chr3:clu_38898_NA	Success	0.757639	2	0.468772	0.906176	PLXNA1
chr19:clu_23704_NA	Success	0.757737	2	0.468726	0.906176	RAVER1
chr12:clu_57238_NA	Success	0.757815	2	0.468689	0.906176	ULK1
chr19:clu_23048_NA	Success	1.26782	3	0.468884	0.906296	ZFR2
chr20:clu_75180_NA	Success	0.262222	1	0.468952	0.906335	DDRGK1
chr12:clu_54050_NA	Success	0.262218	1	0.468956	0.906335	KIF21A
chr17:clu_62225_NA	Success	0.262091	1	0.469063	0.906409	ABR
chr6:clu_67948_NA	Success	0.756781	2	0.469174	0.906409	ANKS1A
chr12:clu_54971_NA	Success	0.756844	2	0.469145	0.906409	BAZ2A
chr21:clu_58181_NA	Success	0.261871	1	0.469249	0.906409	DSCAM
chr12:clu_56283_NA	Success	1.77867	4	0.469214	0.906409	IFT81
chr2:clu_5861_NA	Success	0.756809	2	0.469161	0.906409	IQCA1
chrX:clu_73173_NA	Success	0.261971	1	0.469165	0.906409	L1CAM
chr22:clu_21946_NA	Success	3.82173	8	0.46905	0.906409	POLR3H
chr2:clu_5446_NA	Success	2.29047	5	0.469128	0.906409	SPEG
chr14:clu_19123_NA	Success	0.2619	1	0.469225	0.906409	SYNE2
chr16:clu_44803_NA	Success	0.261807	1	0.469304	0.906466	IFT140,AL133297.1
chr17:clu_64389_NA	Success	0.756245	2	0.469426	0.906651	DNAJC7
chr6:clu_68170_NA	Success	1.77777	4	0.469484	0.906665	NFYA
chr3:clu_35985_NA	Success	1.77785	4	0.469461	0.906665	TADA3
chr14:clu_20054_NA	Success	0.755914	2	0.469581	0.906764	CLMN
chr6:clu_67771_NA	Success	0.261437	1	0.469618	0.906764	HLA-DPA1
chr15:clu_51150_NA	Success	4.32788	9	0.469638	0.906764	LINC01197,AC087636.1
chr4:clu_59309_NA	Success	3.30946	7	0.469605	0.906764	PACRGL
chr2:clu_5908_NA	Success	0.755663	2	0.469699	0.906804	ILKAP
chr6:clu_68675_NA	Success	0.755642	2	0.469709	0.906804	RAB23
chr9:clu_33720_NA	Success	1.26502	3	0.469886	0.906892	ANP32B
chr2:clu_4210_NA	Success	0.261183	1	0.469834	0.906892	DYNC1I2
chr1:clu_13136_NA	Success	0.261196	1	0.469824	0.906892	MARK1
chr11:clu_29118_NA	Success	0.755217	2	0.469908	0.906892	NXF1
chr22:clu_20825_NA	Success	0.755415	2	0.469816	0.906892	PI4KAP1
chr5:clu_43519_NA	Success	1.77636	4	0.469906	0.906892	SLC6A7
chr10:clu_15470_NA	Success	0.260979	1	0.470007	0.906894	FAM21B
chr6:clu_68295_NA	Success	0.260974	1	0.470011	0.906894	KLHDC3
chr19:clu_23851_NA	Success	1.77617	4	0.469964	0.906894	RGL3
chr3:clu_36901_NA	Success	0.755109	2	0.469959	0.906894	ZDHHC3
chr7:clu_83022_NA	Success	0.260933	1	0.470047	0.906913	LAMB1
chr3:clu_40170_NA	Success	0.260871	1	0.4701	0.906963	ETV5
chr1:clu_9352_NA	Success	0.26083	1	0.470134	0.906963	RAVER2
chr19:clu_27129_NA	Success	1.26429	3	0.47015	0.906963	ZNF865
chr1:clu_7700_NA	Success	0.754648	2	0.470176	0.906966	CEP85
chr20:clu_76214_NA	Success	0.26074	1	0.470211	0.906983	CHD6
chr10:clu_17018_NA	Success	0.260532	1	0.470388	0.907227	NFKB2
chr20:clu_76122_NA	Success	2.28575	5	0.470375	0.907227	RPRD1B
chr18:clu_52181_NA	Success	1.77434	4	0.470514	0.90737	DYM
chr1:clu_10973_NA	Success	0.260395	1	0.470505	0.90737	ECM1
chr1:clu_10122_NA	Success	0.75379	2	0.47058	0.907422	HENMT1
chr2:clu_5661_NA	Success	0.753709	2	0.470618	0.907422	SP110
chr6:clu_68244_NA	Success	0.260282	1	0.470601	0.907422	UBR2
chr12:clu_54077_NA	Success	0.260228	1	0.470647	0.90743	LRRK2
chr17:clu_63852_NA	Success	2.28451	5	0.470703	0.907489	NF1
chr12:clu_54530_NA	Success	0.260014	1	0.47083	0.907602	CERS5
chr16:clu_45461_NA	Success	0.753186	2	0.470864	0.907602	RSL1D1
chr19:clu_25525_NA	Success	0.260002	1	0.47084	0.907602	SUPT5H
chr3:clu_39422_NA	Success	0.260001	1	0.470841	0.907602	U2SURP
chr6:clu_68010_NA	Success	0.752895	2	0.471001	0.907718	MAPK13
chr20:clu_76847_NA	Success	2.79364	6	0.470972	0.907718	OGFR
chr13:clu_73697_NA	Success	0.752919	2	0.47099	0.907718	PDS5B
chr3:clu_36748_NA	Success	0.259765	1	0.471042	0.907748	MYRIP
chr16:clu_46812_NA	Success	0.752576	2	0.471151	0.907767	ADCY7
chr10:clu_15712_NA	Success	0.751725	2	0.471552	0.907767	ANK3
chr20:clu_76223_NA	Success	0.751904	2	0.471468	0.907767	CHD6
chr6:clu_67777_NA	Success	0.259178	1	0.471544	0.907767	COL11A2
chr5:clu_44186_NA	Success	2.79118	6	0.471558	0.907767	COL23A1
chr14:clu_20304_NA	Success	0.259525	1	0.471247	0.907767	DYNC1H1
chr1:clu_12135_NA	Success	0.259246	1	0.471486	0.907767	FAM20B
chr2:clu_353_NA	Success	1.26104	3	0.471314	0.907767	GREB1
chr7:clu_81619_NA	Success	0.752059	2	0.471395	0.907767	GUSB
chr16:clu_45447_NA	Success	0.752367	2	0.47125	0.907767	LITAF
chr1:clu_10743_NA	Success	0.259423	1	0.471335	0.907767	LIX1L
chr11:clu_28692_NA	Success	0.259678	1	0.471116	0.907767	NUP160
chr1:clu_9735_NA	Success	0.751702	2	0.471563	0.907767	ODF2L
chr1:clu_8460_NA	Success	0.752569	2	0.471155	0.907767	RLF
chr8:clu_79987_NA	Success	0.752441	2	0.471215	0.907767	SHARPIN
chr20:clu_75260_NA	Success	1.26062	3	0.471466	0.907767	SMOX,LINC01433
chr17:clu_63299_NA	Success	0.751799	2	0.471517	0.907767	SREBF1
chr17:clu_62860_NA	Success	1.26106	3	0.471306	0.907767	TNFSF12,TNFSF12-TNFSF13
chr15:clu_48592_NA	Success	0.259305	1	0.471435	0.907767	UBE3A
chr20:clu_76437_NA	Success	0.259459	1	0.471304	0.907767	ZMYND8
chr16:clu_47843_NA	Success	0.259095	1	0.471615	0.907817	CDYL2
chr5:clu_40733_NA	Success	1.25987	3	0.471733	0.907957	CLPTM1L,LINC01511
chr12:clu_54765_NA	Success	1.25986	3	0.471739	0.907957	ZNF385A
chr19:clu_23638_NA	Success	0.258884	1	0.471795	0.908017	COL5A3
chr17:clu_65407_NA	Success	1.25963	3	0.471821	0.908018	TLK2
chr12:clu_54497_NA	Success	0.258758	1	0.471904	0.908077	FAIM2
chr1:clu_6727_NA	Success	0.258772	1	0.471891	0.908077	RNF207
chr10:clu_15587_NA	Success	0.258715	1	0.47194	0.908098	WASHC2A
chr11:clu_28698_NA	Success	0.258628	1	0.472014	0.908192	NUP160
chr10:clu_15538_NA	Success	1.76887	4	0.472164	0.908267	ERCC6
chr22:clu_21606_NA	Success	3.8064	8	0.472176	0.908267	KCTD17
chr1:clu_8979_NA	Success	1.2588	3	0.47212	0.908267	OSBPL9
chr11:clu_29399_NA	Success	2.27892	5	0.472181	0.908267	TM7SF2
chr9:clu_33091_NA	Success	0.258517	1	0.47211	0.908267	TRPM3
chr1:clu_7068_NA	Success	0.258223	1	0.472362	0.908565	MIIP
chr12:clu_56485_NA	Success	0.749647	2	0.472533	0.908846	RITA1
chr2:clu_5331_NA	Success	2.27737	5	0.472592	0.908909	ZNF142
chr7:clu_82354_NA	Success	1.76716	4	0.472679	0.909028	SAMD9L
chr6:clu_67484_NA	Success	0.749271	2	0.472711	0.90904	VARS2
chr3:clu_36535_NA	Success	0.257752	1	0.472766	0.909096	PDCD6IP
chr11:clu_28598_NA	Success	0.257635	1	0.472866	0.909191	LRP4
chr6:clu_69222_NA	Success	0.257654	1	0.47285	0.909191	MAP3K7
chr9:clu_32529_NA	Success	0.25754	1	0.472948	0.909299	GBA2
chr20:clu_77056_NA	Success	0.748524	2	0.473064	0.909473	PRPF6
chr9:clu_35292_NA	Success	0.257002	1	0.473411	0.909566	ABCA2
chr2:clu_4347_NA	Success	1.25569	3	0.473236	0.909566	AGPS
chr7:clu_82285_NA	Success	0.256787	1	0.473596	0.909566	AKAP9
chr19:clu_24083_NA	Success	2.7837	6	0.473349	0.909566	CC2D1A
chrX:clu_71123_NA	Success	2.78241	6	0.473657	0.909566	CDKL5
chr14:clu_18379_NA	Success	0.747863	2	0.473377	0.909566	COCH
chr12:clu_56989_NA	Success	0.747417	2	0.473588	0.909566	GTF2H3
chr7:clu_81860_NA	Success	0.25715	1	0.473284	0.909566	GTF2IRD1
chr10:clu_14229_NA	Success	0.748028	2	0.473299	0.909566	ITIH5
chr11:clu_30889_NA	Success	1.2553	3	0.473377	0.909566	KDELC2
chrX:clu_72593_NA	Success	0.256693	1	0.473676	0.909566	KLHL13
chr7:clu_80824_NA	Success	0.257015	1	0.4734	0.909566	MALSU1
chr10:clu_14515_NA	Success	0.256882	1	0.473514	0.909566	MLLT10
chr7:clu_82906_NA	Success	1.25503	3	0.473477	0.909566	ORC5
chr2:clu_3431_NA	Success	3.80131	8	0.473218	0.909566	PTPN18
chr11:clu_29275_NA	Success	0.747433	2	0.473581	0.909566	RPS6KA4
chr3:clu_37583_NA	Success	0.256895	1	0.473503	0.909566	SEMA3G
chr6:clu_68918_NA	Success	0.257152	1	0.473282	0.909566	SENP6
chr16:clu_46298_NA	Success	0.74725	2	0.473667	0.909566	SEZ6L2
chr15:clu_50346_NA	Success	1.25505	3	0.473467	0.909566	STOML1
chr6:clu_68083_NA	Success	0.747306	2	0.473641	0.909566	TBC1D22B
chr15:clu_49779_NA	Success	0.747445	2	0.473575	0.909566	TCF12
chr17:clu_65589_NA	Success	0.256581	1	0.473773	0.909702	HELZ
chr14:clu_19182_NA	Success	1.76326	4	0.473859	0.909818	GPHN
chr1:clu_13016_NA	Success	3.28986	7	0.47391	0.909867	FLVCR1
chr2:clu_1110_NA	Success	0.256281	1	0.474032	0.910007	ATL2
chr4:clu_62000_NA	Success	0.256279	1	0.474034	0.910007	TRAPPC11
chr3:clu_39952_NA	Success	0.746102	2	0.474212	0.910055	ATP11B
chr22:clu_21759_NA	Success	0.746099	2	0.474213	0.910055	CBY1
chr16:clu_44786_NA	Success	0.74617	2	0.474179	0.910055	CLCN7
chr5:clu_43554_NA	Success	0.746271	2	0.474131	0.910055	NDST1
chr2:clu_1045_NA	Success	0.746301	2	0.474117	0.910055	STRN
chr12:clu_54575_NA	Success	0.256131	1	0.474161	0.910055	TFCP2
chr12:clu_57006_NA	Success	0.255991	1	0.474282	0.910087	ATP6V0A2
chr11:clu_31279_NA	Success	0.746002	2	0.474259	0.910087	C2CD2L
chr8:clu_78001_NA	Success	0.745902	2	0.474306	0.910087	KIF13B
chr5:clu_42182_NA	Success	0.255769	1	0.474474	0.910213	COX7C
chr19:clu_25401_NA	Success	0.745594	2	0.474452	0.910213	RYR1
chr5:clu_43860_NA	Success	0.255785	1	0.47446	0.910213	SPDL1
chr16:clu_44916_NA	Success	0.255768	1	0.474475	0.910213	TSC2
chr22:clu_22064_NA	Success	0.255692	1	0.47454	0.910289	TTLL12
chr20:clu_75545_NA	Success	0.25564	1	0.474585	0.910327	SLC24A3
chr10:clu_16057_NA	Success	0.745188	2	0.474645	0.910392	CFAP70
chr5:clu_41114_NA	Success	0.255523	1	0.474686	0.910422	PDZD2
chr3:clu_39168_NA	Success	0.744927	2	0.474769	0.910532	TF
chr9:clu_35510_NA	Success	0.255352	1	0.474834	0.910568	CACNA1B
chr15:clu_49635_NA	Success	0.255298	1	0.474881	0.910568	DMXL2
chr1:clu_7861_NA	Success	1.25099	3	0.474932	0.910568	GMEB1
chr7:clu_81091_NA	Success	5.31399	11	0.474936	0.910568	HERPUD2,SEPT7-AS1
chr12:clu_54338_NA	Success	0.744563	2	0.474942	0.910568	PRKAG1
chr5:clu_42642_NA	Success	0.255288	1	0.47489	0.910568	YTHDC2
chr19:clu_23700_NA	Success	0.255055	1	0.475091	0.91062	AC011511.4,RAVER1
chr3:clu_38041_NA	Success	1.25012	3	0.475249	0.91062	AC097634.4,EIF4E3
chrX:clu_73098_NA	Success	0.744066	2	0.475178	0.91062	ATP2B3
chr7:clu_81061_NA	Success	1.2501	3	0.475255	0.91062	BBS9
chr15:clu_50000_NA	Success	0.744007	2	0.475206	0.91062	CSNK1G1,AC087632.1
chr14:clu_18172_NA	Success	0.743858	2	0.475277	0.91062	JPH4
chr12:clu_56924_NA	Success	0.744119	2	0.475153	0.91062	PITPNM2
chr9:clu_34827_NA	Success	1.25075	3	0.475018	0.91062	POMT1
chr5:clu_43281_NA	Success	2.77576	6	0.475252	0.91062	RELL2
chr12:clu_57176_NA	Success	0.744166	2	0.47513	0.91062	RIMBP2
chr12:clu_56185_NA	Success	0.25508	1	0.47507	0.91062	SART3
chr4:clu_60720_NA	Success	0.25498	1	0.475156	0.91062	SMARCAD1
chr17:clu_62283_NA	Success	0.743614	2	0.475393	0.910794	SLC43A2
chr19:clu_25097_NA	Success	0.743407	2	0.475491	0.910932	MAG
chr8:clu_79703_NA	Success	3.28256	7	0.475516	0.910932	SLC45A4
chr2:clu_4801_NA	Success	0.254509	1	0.475564	0.910944	KCTD18
chr12:clu_56059_NA	Success	0.743222	2	0.475579	0.910944	NFYB
chr5:clu_42063_NA	Success	0.254468	1	0.4756	0.910944	TENT2
chr17:clu_65217_NA	Success	0.742841	2	0.475761	0.911154	CUEDC1
chr5:clu_42726_NA	Success	0.742886	2	0.475739	0.911154	HSD17B4
chr9:clu_33187_NA	Success	0.254232	1	0.475804	0.91117	PCSK5
chr19:clu_24584_NA	Success	1.24854	3	0.475821	0.91117	TMEM161A
chr11:clu_28140_NA	Success	1.24846	3	0.475847	0.911171	NAV2
chr2:clu_2462_NA	Success	3.7875	8	0.476046	0.911454	NA
chr15:clu_49434_NA	Success	0.742288	2	0.476023	0.911454	SPG11
chr10:clu_17709_NA	Success	0.253897	1	0.476095	0.911456	JAKMIP3
chr20:clu_75786_NA	Success	1.75586	4	0.476098	0.911456	NOL4L
chr3:clu_37727_NA	Success	0.2538	1	0.47618	0.911489	ACTR8
chr10:clu_16985_NA	Success	2.26373	5	0.476218	0.911489	LDB1
chr10:clu_17026_NA	Success	0.253759	1	0.476215	0.911489	PSD
chr20:clu_75159_NA	Success	3.78701	8	0.476146	0.911489	PTPRA
chr22:clu_20994_NA	Success	0.253519	1	0.476424	0.911533	AC245060.4
chr18:clu_52183_NA	Success	1.24721	3	0.476299	0.911533	C18orf32,RPL17-C18orf32,RPL17
chr13:clu_74996_NA	Success	1.75376	4	0.476736	0.911533	CDC16
chr3:clu_35960_NA	Success	1.75353	4	0.476806	0.911533	CPNE9
chr16:clu_47373_NA	Success	1.24692	3	0.476406	0.911533	CTRL,AC040162.1,PSMB10
chr3:clu_38702_NA	Success	0.253495	1	0.476445	0.911533	DIRC2
chr11:clu_29626_NA	Success	0.253373	1	0.476551	0.911533	KAT5
chr7:clu_80815_NA	Success	0.25341	1	0.476519	0.911533	KLHL7
chr1:clu_10382_NA	Success	0.253109	1	0.47678	0.911533	MAGI3
chr14:clu_19218_NA	Success	0.253135	1	0.476758	0.911533	PLEKHH1
chr5:clu_43395_NA	Success	0.253103	1	0.476785	0.911533	PPP2R2B
chr5:clu_43349_NA	Success	0.253396	1	0.476531	0.911533	PRELID2,GRXCR2
chr17:clu_65759_NA	Success	2.26328	5	0.476338	0.911533	SLC39A11
chr6:clu_68026_NA	Success	1.24652	3	0.476551	0.911533	STK38,PXT1
chr16:clu_47259_NA	Success	0.253135	1	0.476758	0.911533	TMEM208
chr3:clu_36181_NA	Success	0.253406	1	0.476523	0.911533	TMEM43
chr17:clu_63365_NA	Success	2.26158	5	0.476792	0.911533	TOP3A
chr1:clu_13423_NA	Success	1.24718	3	0.476312	0.911533	TRIM11
chr19:clu_24523_NA	Success	0.740941	2	0.476665	0.911533	UBA52
chr16:clu_48268_NA	Success	0.253091	1	0.476797	0.911533	VPS9D1
chr5:clu_42164_NA	Success	0.741049	2	0.476614	0.911533	XRCC4
chr13:clu_73444_NA	Success	0.741257	2	0.476514	0.911533	ZDHHC20
chr11:clu_28326_NA	Success	0.740575	2	0.47684	0.911549	FBXO3
chr11:clu_29203_NA	Success	3.27625	7	0.47691	0.91157	AP000721.2,FLRT1
chr1:clu_6478_NA	Success	0.252997	1	0.476878	0.91157	GNB1
chr2:clu_4185_NA	Success	2.76878	6	0.476928	0.91157	TLK1
chrX:clu_73005_NA	Success	0.73995	2	0.477138	0.911886	CXorf40A
chr6:clu_67506_NA	Success	0.739936	2	0.477145	0.911886	HLA-C,HLA-B
chr3:clu_38992_NA	Success	0.73972	2	0.477248	0.912034	COPG1
chr15:clu_50860_NA	Success	2.25974	5	0.477282	0.91205	AKAP13
chr22:clu_21378_NA	Success	0.25239	1	0.477407	0.912196	MORC2
chr16:clu_44892_NA	Success	0.739381	2	0.477409	0.912196	SLC9A3R2
chr2:clu_3472_NA	Success	2.259	5	0.477478	0.912278	C2orf27A
chr11:clu_29939_NA	Success	1.24378	3	0.477544	0.912355	CHKA
chr15:clu_50646_NA	Success	0.252142	1	0.477624	0.912368	ARNT2
chr1:clu_7927_NA	Success	0.252137	1	0.477628	0.912368	FABP3
chr20:clu_76817_NA	Success	1.24355	3	0.477627	0.912368	LAMA5
chr4:clu_61394_NA	Success	0.738811	2	0.477681	0.912421	INPP4B
chr12:clu_53302_NA	Success	1.24314	3	0.477775	0.912551	ENO2
chr9:clu_32393_NA	Success	1.24293	3	0.477853	0.91265	UBAP2
chr20:clu_75285_NA	Success	1.24215	3	0.478134	0.912807	CDS2
chr16:clu_46354_NA	Success	1.24182	3	0.478255	0.912807	CORO1A
chr4:clu_61340_NA	Success	2.76448	6	0.477965	0.912807	ELF2
chr7:clu_80751_NA	Success	0.737588	2	0.478266	0.912807	HDAC9
chr10:clu_17425_NA	Success	0.73814	2	0.478002	0.912807	INPP5F
chr8:clu_79538_NA	Success	0.251635	1	0.478067	0.912807	KCNQ3
chr8:clu_78886_NA	Success	0.251422	1	0.478254	0.912807	OSGIN2
chr2:clu_1609_NA	Success	0.737717	2	0.478204	0.912807	PAPOLG
chr1:clu_6555_NA	Success	0.737761	2	0.478184	0.912807	PLCH2
chr5:clu_41983_NA	Success	2.25652	5	0.478141	0.912807	POC5
chr9:clu_34904_NA	Success	0.251404	1	0.478269	0.912807	RALGDS,AL162417.1
chr11:clu_29675_NA	Success	0.251446	1	0.478232	0.912807	SART1
chr1:clu_9039_NA	Success	0.25166	1	0.478045	0.912807	ZYG11B
chr12:clu_55114_NA	Success	0.25122	1	0.47843	0.912869	ARHGEF25
chr11:clu_27601_NA	Success	0.251103	1	0.478532	0.912869	CARS
chr7:clu_83632_NA	Success	0.251132	1	0.478507	0.912869	DENND2A
chrX:clu_73234_NA	Success	0.737346	2	0.478382	0.912869	EMD
chr10:clu_16483_NA	Success	0.251102	1	0.478533	0.912869	HECTD2
chr19:clu_22717_NA	Success	0.737098	2	0.478501	0.912869	MIDN
chr4:clu_59409_NA	Success	1.74841	4	0.478362	0.912869	SEL1L3
chr19:clu_25534_NA	Success	0.251117	1	0.47852	0.912869	TIMM50
chr15:clu_49933_NA	Success	0.251199	1	0.478448	0.912869	TPM1
chr1:clu_8245_NA	Success	0.250812	1	0.478787	0.912921	AGO1,AGO3
chr11:clu_30012_NA	Success	0.25089	1	0.478719	0.912921	ANO1
chr12:clu_55416_NA	Success	0.736639	2	0.47872	0.912921	CNOT2
chr22:clu_21454_NA	Success	0.73657	2	0.478753	0.912921	DEPDC5,Z82190.2
chr2:clu_596_NA	Success	0.25078	1	0.478815	0.912921	DNMT3A
chr12:clu_55322_NA	Success	0.736436	2	0.478817	0.912921	GRIP1
chr10:clu_17423_NA	Success	0.736808	2	0.478639	0.912921	INPP5F
chr11:clu_29878_NA	Success	0.250844	1	0.47876	0.912921	RPS6KB2
chr9:clu_33686_NA	Success	0.250925	1	0.478688	0.912921	STRA6LP,CCDC180
chr4:clu_60564_NA	Success	0.251028	1	0.478598	0.912921	WDFY3
chr16:clu_46064_NA	Success	0.250729	1	0.47886	0.912953	TNRC6A
chr12:clu_54441_NA	Success	0.250568	1	0.479001	0.913173	KCNH3
chr4:clu_61231_NA	Success	0.735485	2	0.479273	0.913536	ANKRD50
chr1:clu_12448_NA	Success	0.735533	2	0.47925	0.913536	CRB1
chr17:clu_63566_NA	Success	0.735441	2	0.479294	0.913536	NOS2
chr5:clu_41681_NA	Success	0.735598	2	0.479219	0.913536	SREK1
chr7:clu_81054_NA	Success	0.735209	2	0.479405	0.913698	RP9
chr11:clu_28825_NA	Success	0.250047	1	0.479459	0.913751	ZFP91,ZFP91-CNTF
chr12:clu_53788_NA	Success	0.25001	1	0.479492	0.913764	SOX5
chr2:clu_1843_NA	Success	0.249771	1	0.479701	0.913837	AAK1
chr5:clu_44233_NA	Success	0.734787	2	0.479607	0.913837	CANX
chr17:clu_65462_NA	Success	0.249726	1	0.479741	0.913837	CCDC47
chr19:clu_25795_NA	Success	0.734645	2	0.479676	0.913837	CIC
chr13:clu_73831_NA	Success	1.23774	3	0.479738	0.913837	COG6
chr3:clu_39069_NA	Success	0.2498	1	0.479676	0.913837	PIK3R4
chr14:clu_19911_NA	Success	0.249703	1	0.479761	0.913837	TC2N
chr8:clu_78077_NA	Success	0.249754	1	0.479717	0.913837	UNC5D
chr2:clu_3093_NA	Success	0.249743	1	0.479726	0.913837	ZC3H8
chr19:clu_24180_NA	Success	1.23701	3	0.480004	0.913843	BRD4
chr12:clu_53943_NA	Success	1.7433	4	0.479918	0.913843	CAPRIN2
chr16:clu_47112_NA	Success	0.249533	1	0.479911	0.913843	CNOT1
chr9:clu_33046_NA	Success	1.74313	4	0.479969	0.913843	FXN
chr1:clu_6561_NA	Success	0.249611	1	0.479842	0.913843	PANK4
chr6:clu_67962_NA	Success	0.249427	1	0.480004	0.913843	PPARD
chr11:clu_28112_NA	Success	0.249576	1	0.479873	0.913843	PTPN5
chr16:clu_46264_NA	Success	3.76839	8	0.479973	0.913843	SMG1P2
chr2:clu_2965_NA	Success	0.249407	1	0.480022	0.913843	UXS1
chr11:clu_29125_NA	Success	0.249563	1	0.479884	0.913843	WDR74
chr12:clu_55379_NA	Success	0.249255	1	0.480155	0.91395	CPSF6
chr10:clu_17180_NA	Success	0.733671	2	0.480143	0.91395	SORCS1
chr7:clu_83814_NA	Success	0.24931	1	0.480107	0.91395	ZNF746
chr10:clu_16888_NA	Success	0.249178	1	0.480223	0.914031	HIF1AN
chr12:clu_57305_NA	Success	0.249132	1	0.480264	0.914043	GALNT9
chr1:clu_13112_NA	Success	0.249101	1	0.480291	0.914043	IARS2
chr21:clu_58104_NA	Success	0.73333	2	0.480307	0.914043	TTC3
chr8:clu_78198_NA	Success	1.74181	4	0.480372	0.914099	GOLGA7
chr14:clu_18697_NA	Success	0.248991	1	0.480388	0.914099	NEMF
chr3:clu_37677_NA	Success	2.24798	5	0.480424	0.91412	RFT1
chr14:clu_19451_NA	Success	0.248885	1	0.480482	0.91413	ACOT2
chr1:clu_7290_NA	Success	0.248895	1	0.480473	0.91413	RCC2
chr6:clu_70573_NA	Success	0.732769	2	0.480576	0.914153	AGPAT4,PRKN
chr20:clu_75399_NA	Success	1.23545	3	0.480571	0.914153	MKKS,AL034430.1
chr11:clu_28022_NA	Success	0.248755	1	0.480596	0.914153	PIK3C2A
chr9:clu_34906_NA	Success	1.74128	4	0.480536	0.914153	RALGDS,AL162417.1
chr3:clu_40352_NA	Success	1.74083	4	0.480674	0.914251	MUC20-OT1,SDHAP2
chr17:clu_65394_NA	Success	0.248626	1	0.48071	0.914271	MED13
chr19:clu_25446_NA	Success	0.248372	1	0.480934	0.914488	ACTN4
chr1:clu_13105_NA	Success	0.732146	2	0.480876	0.914488	EPRS
chr6:clu_69712_NA	Success	0.248399	1	0.480911	0.914488	MAN1A1
chr3:clu_36824_NA	Success	0.732091	2	0.480902	0.914488	NKTR
chr12:clu_56700_NA	Success	0.248351	1	0.480953	0.914488	PXN
chr12:clu_53757_NA	Success	0.731817	2	0.481034	0.914501	CMAS
chr3:clu_38441_NA	Success	0.731811	2	0.481037	0.914501	NEPRO
chr17:clu_63650_NA	Success	0.24828	1	0.481015	0.914501	SUPT6H
chr8:clu_78182_NA	Success	2.2451	5	0.481196	0.91451	ADAM9
chr4:clu_59234_NA	Success	1.73929	4	0.481143	0.91451	FAM200B
chr6:clu_67757_NA	Success	0.731631	2	0.481123	0.91451	HLA-DMB
chr11:clu_28595_NA	Success	0.24813	1	0.481149	0.91451	LRP4
chr16:clu_48223_NA	Success	1.73953	4	0.48107	0.91451	SPG7
chr2:clu_2260_NA	Success	0.731493	2	0.48119	0.91451	TMEM150A
chr5:clu_41115_NA	Success	0.248036	1	0.481232	0.914528	PDZD2
chr17:clu_64683_NA	Success	0.731	2	0.481427	0.914629	ADAM11
chr3:clu_37324_NA	Success	2.75058	6	0.481318	0.914629	GMPPB
chr3:clu_40314_NA	Success	0.731008	2	0.481424	0.914629	LSG1
chr9:clu_35442_NA	Success	0.247802	1	0.481438	0.914629	NSMF
chr21:clu_58212_NA	Success	0.247801	1	0.481439	0.914629	PRDM15
chr10:clu_16165_NA	Success	0.247887	1	0.481363	0.914629	ZNF503
chr13:clu_74884_NA	Success	2.74996	6	0.481465	0.91463	MCF2L
chr6:clu_68654_NA	Success	0.730724	2	0.48156	0.914761	DST
chr9:clu_33328_NA	Success	2.74907	6	0.48168	0.914853	AL353743.1
chr3:clu_39355_NA	Success	0.730302	2	0.481763	0.914853	ATP1B3
chr10:clu_15824_NA	Success	0.730407	2	0.481713	0.914853	HNRNPH3
chr7:clu_80440_NA	Success	2.24306	5	0.481743	0.914853	MMD2
chr2:clu_4477_NA	Success	0.730422	2	0.481706	0.914853	NCKAP1
chr13:clu_74069_NA	Success	0.247448	1	0.481751	0.914853	RB1
chr2:clu_363_NA	Success	0.247399	1	0.481795	0.914864	LPIN1
chr17:clu_65945_NA	Success	2.74845	6	0.481831	0.914883	MYO15B
chr12:clu_56910_NA	Success	0.247312	1	0.481872	0.914896	ABCB9
chr7:clu_80461_NA	Success	1.23177	3	0.481915	0.914896	SLC29A4
chr6:clu_69033_NA	Success	0.729996	2	0.481911	0.914896	SNAP91
chr1:clu_13205_NA	Success	0.247127	1	0.482036	0.914957	CAPN2
chr13:clu_73414_NA	Success	2.24172	5	0.482102	0.914957	EEF1AKMT1
chr18:clu_51751_NA	Success	1.23127	3	0.482098	0.914957	ESCO1
chr3:clu_37659_NA	Success	1.23147	3	0.482025	0.914957	ITIH4
chr15:clu_50348_NA	Success	0.729636	2	0.482085	0.914957	STOML1
chr2:clu_2059_NA	Success	1.23155	3	0.481996	0.914957	WDR54
chr19:clu_24605_NA	Success	0.246849	1	0.482282	0.914968	AC138430.1,HAPLN4
chr17:clu_62495_NA	Success	0.246679	1	0.482433	0.914968	ANKFY1
chr8:clu_79439_NA	Success	1.73502	4	0.482447	0.914968	ATAD2
chr19:clu_23321_NA	Success	0.246737	1	0.482382	0.914968	C3
chr4:clu_60552_NA	Success	0.246602	1	0.482502	0.914968	CDS1
chr10:clu_14799_NA	Success	0.246545	1	0.482552	0.914968	CREM
chr8:clu_77304_NA	Success	0.728719	2	0.482527	0.914968	CSMD1
chr10:clu_17320_NA	Success	0.729169	2	0.48231	0.914968	FAM160B1
chr5:clu_43638_NA	Success	0.729246	2	0.482272	0.914968	GALNT10
chr14:clu_19087_NA	Success	0.246527	1	0.482568	0.914968	KCNH5
chr20:clu_75447_NA	Success	1.73457	4	0.482585	0.914968	MACROD2
chr2:clu_1867_NA	Success	0.246986	1	0.482161	0.914968	MXD1
chr21:clu_58476_NA	Success	1.23056	3	0.482358	0.914968	PCBP3,AJ239328.1
chr8:clu_77607_NA	Success	0.246632	1	0.482475	0.914968	PCM1
chr2:clu_1619_NA	Success	3.25165	7	0.482357	0.914968	PEX13
chr12:clu_56866_NA	Success	0.729011	2	0.482386	0.914968	RSRC2
chr19:clu_22947_NA	Success	0.246901	1	0.482236	0.914968	TLE2
chr6:clu_68413_NA	Success	2.24151	5	0.482159	0.914968	VEGFA
chr6:clu_68356_NA	Success	0.246494	1	0.482597	0.914968	ZNF318
chr1:clu_8025_NA	Success	0.728462	2	0.482651	0.915021	TMEM234
chr10:clu_16244_NA	Success	0.728351	2	0.482705	0.915074	PPIF
chr18:clu_51759_NA	Success	1.22945	3	0.482764	0.915138	MIB1
chr1:clu_11808_NA	Success	0.246212	1	0.482848	0.9152	MGST3
chr8:clu_78322_NA	Success	0.246235	1	0.482828	0.9152	SPIDR
chr1:clu_12004_NA	Success	0.246114	1	0.482935	0.915317	KLHL20
chr9:clu_33696_NA	Success	1.73334	4	0.482962	0.915317	TSTD2
chrX:clu_72758_NA	Success	0.24601	1	0.483028	0.915392	APLN
chr17:clu_64773_NA	Success	1.22866	3	0.483053	0.915392	LRRC37A4P
chr12:clu_53658_NA	Success	0.245913	1	0.483114	0.915445	DERA
chr5:clu_42749_NA	Success	0.245893	1	0.483132	0.915445	SNX2
chr2:clu_472_NA	Success	1.22826	3	0.483201	0.915453	PUM2
chr8:clu_79262_NA	Success	0.245801	1	0.483214	0.915453	RSPO2
chr16:clu_47556_NA	Success	0.24584	1	0.483179	0.915453	SF3B3
chr6:clu_69643_NA	Success	1.22808	3	0.483267	0.915506	DSE
chr11:clu_27423_NA	Success	0.245531	1	0.483454	0.915811	PHRF1,DRD4
chr7:clu_82438_NA	Success	0.726587	2	0.483556	0.915956	ASNS
chr13:clu_74938_NA	Success	0.245189	1	0.483759	0.915969	DCUN1D2
chr15:clu_49736_NA	Success	0.245176	1	0.48377	0.915969	DNAAF4-CCPG1,DNAAF4
chr1:clu_8685_NA	Success	0.245353	1	0.483612	0.915969	DPH2
chr9:clu_33902_NA	Success	0.245195	1	0.483754	0.915969	ELP1
chr5:clu_43240_NA	Success	0.245207	1	0.483743	0.915969	HARS2
chrX:clu_72911_NA	Success	1.22698	3	0.483668	0.915969	MCF2
chr9:clu_31959_NA	Success	0.24519	1	0.483758	0.915969	RIC1
chr16:clu_48274_NA	Success	0.726339	2	0.483676	0.915969	ZNF276
chr16:clu_45637_NA	Success	0.725788	2	0.483943	0.916087	ABCC1
chr1:clu_11366_NA	Success	1.22617	3	0.483967	0.916087	CLK2
chr5:clu_43034_NA	Success	0.245007	1	0.483921	0.916087	H2AFY
chr2:clu_3812_NA	Success	1.7301	4	0.483956	0.916087	KCNJ3
chr8:clu_78414_NA	Success	0.244904	1	0.484013	0.916087	MRPL15
chr17:clu_62370_NA	Success	0.725684	2	0.483994	0.916087	PAFAH1B1
chr4:clu_61766_NA	Success	0.244971	1	0.483953	0.916087	TMEM192
chr2:clu_407_NA	Success	0.725479	2	0.484093	0.916189	FAM49A
chr9:clu_35352_NA	Success	0.244761	1	0.484141	0.916232	GRIN1
chr8:clu_80072_NA	Success	0.244729	1	0.484169	0.916236	CPSF1
chr16:clu_46392_NA	Success	0.24462	1	0.484267	0.916372	AC002310.5,ZNF747
chr11:clu_31666_NA	Success	0.72491	2	0.484368	0.916515	APLP2
chr5:clu_41147_NA	Success	0.724832	2	0.484406	0.916538	SUB1
chr9:clu_32226_NA	Success	0.72451	2	0.484562	0.916743	FOCAD
chr6:clu_67758_NA	Success	1.22453	3	0.484566	0.916743	HLA-DMB,AL645941.2,HLA-DMA
chr7:clu_81359_NA	Success	0.244126	1	0.484708	0.916963	ADCY1
chr1:clu_11006_NA	Success	1.72735	4	0.4848	0.917084	ARNT
chr9:clu_35422_NA	Success	0.243968	1	0.48485	0.917084	EXD3
chr8:clu_80104_NA	Success	0.243984	1	0.484835	0.917084	KIFC2
chr12:clu_53106_NA	Success	0.723757	2	0.484927	0.917168	AC008012.1,CCND2
chr3:clu_39338_NA	Success	0.723665	2	0.484972	0.917168	PXYLP1,ZBTB38
chr19:clu_24024_NA	Success	0.243842	1	0.484962	0.917168	TRMT1
chr12:clu_56769_NA	Success	0.723558	2	0.485023	0.917177	ANAPC5
chr2:clu_3322_NA	Success	0.24374	1	0.485054	0.917177	BIN1
chr8:clu_79660_NA	Success	1.22302	3	0.48512	0.917177	CHRAC1
chr5:clu_42786_NA	Success	0.723388	2	0.485106	0.917177	GRAMD2B
chr3:clu_36463_NA	Success	0.723336	2	0.485131	0.917177	OSBPL10
chr13:clu_74695_NA	Success	0.243727	1	0.485066	0.917177	TPP2
chr7:clu_81088_NA	Success	0.243597	1	0.485182	0.917192	"SEPT7"
chr3:clu_40172_NA	Success	0.723213	2	0.485191	0.917192	DGKG
chr6:clu_66823_NA	Success	0.243533	1	0.485239	0.917234	TUBB2B
chr5:clu_42996_NA	Success	2.73414	6	0.4853	0.9173	JADE2
chr2:clu_5787_NA	Success	0.243417	1	0.485343	0.917333	NGEF
chr10:clu_17575_NA	Success	0.24321	1	0.485528	0.917356	ABRAXAS2
chr12:clu_53583_NA	Success	3.74201	8	0.48542	0.917356	BORCS5
chr1:clu_13088_NA	Success	2.73316	6	0.485536	0.917356	LYPLAL1
chr1:clu_8190_NA	Success	0.722621	2	0.485478	0.917356	NCDN
chr5:clu_42903_NA	Success	0.243223	1	0.485517	0.917356	P4HA2
chr8:clu_79015_NA	Success	0.243224	1	0.485516	0.917356	PTDSS1
chr11:clu_31176_NA	Success	2.73343	6	0.485471	0.917356	SCN4B
chr14:clu_18484_NA	Success	0.243122	1	0.485607	0.917428	KIAA0391,AL121594.1
chr17:clu_65161_NA	Success	0.722317	2	0.485626	0.917428	MMD
chr4:clu_61540_NA	Success	0.722175	2	0.485695	0.91751	LRBA
chr20:clu_76488_NA	Success	0.722095	2	0.485734	0.917534	PREX1
chr16:clu_46348_NA	Success	0.242912	1	0.485796	0.917603	GDPD3
chr11:clu_28565_NA	Success	0.242813	1	0.485885	0.91769	ATG13
chr9:clu_34492_NA	Success	0.721765	2	0.485894	0.91769	ST6GALNAC4
chr22:clu_20639_NA	Success	0.242714	1	0.485974	0.917716	CECR2
chr13:clu_73562_NA	Success	0.721572	2	0.485987	0.917716	RPL21
chr3:clu_37035_NA	Success	3.73944	8	0.485952	0.917716	SCAP
chr20:clu_77002_NA	Success	1.72341	4	0.486011	0.917716	ZGPAT
chr6:clu_70466_NA	Success	0.721441	2	0.486051	0.917743	TULP4
chr17:clu_62389_NA	Success	0.721136	2	0.486199	0.917975	RAP1GAP2
chr7:clu_82206_NA	Success	0.721033	2	0.48625	0.918012	ABCB1
chr9:clu_32056_NA	Success	0.720989	2	0.486271	0.918012	MPDZ
chr2:clu_2819_NA	Success	0.2423	1	0.486346	0.918104	AFF3
chr1:clu_13834_NA	Success	0.242098	1	0.486528	0.918264	ADSS
chr1:clu_8473_NA	Success	0.720511	2	0.486503	0.918264	COL9A2
chr22:clu_21679_NA	Success	0.720524	2	0.486497	0.918264	EIF3L
chr1:clu_11169_NA	Success	0.720449	2	0.486534	0.918264	INTS3
chr1:clu_10070_NA	Success	0.241974	1	0.486639	0.918337	COL11A1
chr1:clu_12903_NA	Success	0.241962	1	0.48665	0.918337	PLXNA2
chr6:clu_68489_NA	Success	0.241994	1	0.486621	0.918337	RCAN2
chr16:clu_47223_NA	Success	3.23217	7	0.486692	0.918367	CBFB
chr1:clu_9388_NA	Success	0.241828	1	0.486771	0.918419	PDE4B
chr1:clu_11083_NA	Success	0.241834	1	0.486765	0.918419	SELENBP1
chr7:clu_80282_NA	Success	0.719795	2	0.486852	0.918523	ZFAND2A
chrX:clu_72893_NA	Success	0.24166	1	0.486922	0.918607	ARHGEF6
chr17:clu_66215_NA	Success	0.719585	2	0.486954	0.918614	CYTH1
chr1:clu_11963_NA	Success	0.719536	2	0.486978	0.918614	PRRC2C
chr19:clu_24116_NA	Success	0.241501	1	0.487066	0.918634	ADGRL1
chr17:clu_66379_NA	Success	0.241503	1	0.487064	0.918634	RPTOR
chr7:clu_82700_NA	Success	0.719374	2	0.487057	0.918634	SLC12A9
chr4:clu_58639_NA	Success	1.21751	3	0.487149	0.918649	PDE6B
chr12:clu_55422_NA	Success	0.719249	2	0.487118	0.918649	PTPRB
chr12:clu_53720_NA	Success	1.7197	4	0.487152	0.918649	SLCO1C1
chr5:clu_41262_NA	Success	0.241322	1	0.487227	0.918737	CPLANE1
chrX:clu_71203_NA	Success	2.22258	5	0.487253	0.918737	SMS
chr1:clu_9646_NA	Success	0.241268	1	0.487276	0.918737	TTLL7
chr10:clu_17118_NA	Success	1.21676	3	0.487424	0.918967	SH3PXD2A
chr17:clu_65572_NA	Success	1.21638	3	0.487565	0.919185	PRKCA
chr1:clu_11905_NA	Success	0.240897	1	0.487611	0.919221	SLC19A2
chr2:clu_5710_NA	Success	0.240806	1	0.487693	0.91923	ARMC9
chr8:clu_77556_NA	Success	0.718113	2	0.487672	0.91923	MICU3
chr22:clu_21894_NA	Success	2.72445	6	0.487655	0.91923	XPNPEP3
chr3:clu_36131_NA	Success	0.717987	2	0.487733	0.919257	RPL32
chr2:clu_3906_NA	Success	0.2407	1	0.487789	0.919288	RBMS1
chr8:clu_80187_NA	Success	0.240686	1	0.487802	0.919288	ZNF250
chr7:clu_81869_NA	Success	0.240584	1	0.487893	0.919315	GTF2I
chr1:clu_10568_NA	Success	1.21563	3	0.487843	0.919315	NA
chrX:clu_71471_NA	Success	0.717689	2	0.487878	0.919315	SLC9A7
chr19:clu_23957_NA	Success	0.240521	1	0.487951	0.919326	TRIR
chr8:clu_78971_NA	Success	4.23302	9	0.487947	0.919326	VIRMA
chr19:clu_23354_NA	Success	0.717368	2	0.488035	0.919339	INSR
chr12:clu_54887_NA	Success	1.21515	3	0.488018	0.919339	SMARCC2
chr1:clu_10200_NA	Success	0.24043	1	0.488033	0.919339	SORT1
chr20:clu_76956_NA	Success	2.72259	6	0.488108	0.919354	EEF1A2
chr4:clu_60421_NA	Success	0.717192	2	0.488121	0.919354	FRAS1
chr10:clu_16485_NA	Success	0.240363	1	0.488093	0.919354	HECTD2
chr15:clu_51019_NA	Success	0.24029	1	0.48816	0.919366	IQGAP1
chr5:clu_40971_NA	Success	0.240268	1	0.488179	0.919366	TRIO
chr17:clu_66045_NA	Success	0.240174	1	0.488265	0.919478	SRP68
chr3:clu_39620_NA	Success	3.22482	7	0.488333	0.919493	MLF1
chr10:clu_17773_NA	Success	0.716741	2	0.488341	0.919493	NKX6-2
chr3:clu_36373_NA	Success	0.716715	2	0.488354	0.919493	NR1D2
chr14:clu_18421_NA	Success	0.240051	1	0.488376	0.919493	NUBPL
chr6:clu_68362_NA	Success	1.21375	3	0.488536	0.919502	ABCC10
chr1:clu_8168_NA	Success	1.2138	3	0.488516	0.919502	AC114490.2,ZMYM6,AC114490.3,TMEM35B
chr19:clu_22635_NA	Success	0.716397	2	0.488509	0.919502	MED16
chr16:clu_47564_NA	Success	2.72083	6	0.488537	0.919502	MTSS1L
chr8:clu_77894_NA	Success	0.716527	2	0.488446	0.919502	PPP2R2A
chr10:clu_16079_NA	Success	2.72089	6	0.488522	0.919502	USP54
chrX:clu_71426_NA	Success	0.239732	1	0.488666	0.919696	GPR34
chr22:clu_21374_NA	Success	0.239634	1	0.488754	0.919765	MORC2
chr3:clu_37377_NA	Success	1.21317	3	0.48875	0.919765	RBM6,RBM5
chr1:clu_12086_NA	Success	1.21282	3	0.488878	0.919803	ASTN1
chr5:clu_44105_NA	Success	0.71565	2	0.488874	0.919803	DBN1
chr17:clu_65729_NA	Success	0.239559	1	0.488823	0.919803	MAP2K6
chr10:clu_15601_NA	Success	1.21284	3	0.488872	0.919803	SGMS1
chr1:clu_6386_NA	Success	3.72441	8	0.48907	0.919978	CCNL2
chr10:clu_16569_NA	Success	4.73018	10	0.489041	0.919978	FRA10AC1
chr17:clu_66633_NA	Success	0.239362	1	0.489001	0.919978	NARF
chr17:clu_65523_NA	Success	0.239269	1	0.489085	0.919978	SMURF2
chr17:clu_65921_NA	Success	0.239244	1	0.489108	0.919978	TMEM94
chr1:clu_6403_NA	Success	0.715134	2	0.489126	0.919978	VWA1
chr12:clu_55010_NA	Success	0.715076	2	0.489155	0.919984	STAT6
chr6:clu_67350_NA	Success	0.714948	2	0.489217	0.920052	HLA-A,HLA-J
chr2:clu_3927_NA	Success	0.239014	1	0.489317	0.92019	SLC4A10
chr19:clu_25214_NA	Success	1.71255	4	0.489357	0.920217	TYROBP
chr18:clu_52557_NA	Success	0.714544	2	0.489415	0.920278	TSHZ1
chr12:clu_54759_NA	Success	0.714166	2	0.4896	0.920312	COPZ1
chr5:clu_42173_NA	Success	0.238686	1	0.489615	0.920312	EDIL3
chr15:clu_50038_NA	Success	0.238753	1	0.489555	0.920312	MTFMT
chr7:clu_80578_NA	Success	1.21121	3	0.489475	0.920312	PMS2CL
chr8:clu_80046_NA	Success	1.21089	3	0.489593	0.920312	SCRT1
chr9:clu_33787_NA	Success	0.714349	2	0.489511	0.920312	TEX10
chr2:clu_5636_NA	Success	0.238766	1	0.489542	0.920312	TRIP12
chr4:clu_59210_NA	Success	1.7111	4	0.489807	0.920528	CPEB2
chr7:clu_81163_NA	Success	0.713768	2	0.489795	0.920528	LINC00265
chr17:clu_63269_NA	Success	0.713755	2	0.489802	0.920528	MPRIP
chr12:clu_54702_NA	Success	0.238341	1	0.489929	0.92068	AAAS
chr7:clu_82974_NA	Success	0.238329	1	0.48994	0.92068	PRKAR2B
chr2:clu_3227_NA	Success	2.71494	6	0.489971	0.920689	C2orf76
chr2:clu_4889_NA	Success	1.20962	3	0.490063	0.920716	KIAA2012
chr12:clu_53272_NA	Success	0.238226	1	0.490034	0.920716	P3H3
chr1:clu_11434_NA	Success	1.7103	4	0.490055	0.920716	RIT1
chr16:clu_47386_NA	Success	0.71291	2	0.490215	0.920953	DUS2
chr22:clu_20693_NA	Success	0.712591	2	0.490372	0.921073	NA
chr19:clu_26371_NA	Success	0.237852	1	0.490375	0.921073	RPL18
chr3:clu_35945_NA	Success	0.237843	1	0.490383	0.921073	SETD5
chr16:clu_47270_NA	Success	4.22087	9	0.490313	0.921073	SLC9A5
chr5:clu_42892_NA	Success	0.237679	1	0.490533	0.921277	AC026398.1,ACSL6
chr1:clu_7267_NA	Success	0.23761	1	0.490595	0.921277	ATP13A2
chr9:clu_31921_NA	Success	0.71223	2	0.490549	0.921277	GLIS3
chr19:clu_25522_NA	Success	0.23763	1	0.490577	0.921277	SUPT5H
chr16:clu_45905_NA	Success	0.712074	2	0.490626	0.921285	SMG1P3
chr22:clu_21662_NA	Success	1.20803	3	0.490652	0.921286	TRIOBP
chr11:clu_28159_NA	Success	0.237467	1	0.490726	0.921327	NAV2
chr6:clu_70176_NA	Success	0.237479	1	0.490715	0.921327	SHPRH
chr10:clu_17192_NA	Success	4.71985	10	0.490944	0.921456	ADD3
chr14:clu_19877_NA	Success	1.70727	4	0.49099	0.921456	DGLUCY
chr3:clu_38674_NA	Success	0.711372	2	0.49097	0.921456	FAM162A
chr4:clu_61256_NA	Success	0.23717	1	0.490997	0.921456	HSPA4L
chr17:clu_66540_NA	Success	0.237143	1	0.491022	0.921456	LRRC45
chr11:clu_28520_NA	Success	0.237257	1	0.490917	0.921456	PHF21A
chr20:clu_76319_NA	Success	0.23724	1	0.490933	0.921456	PIGT
chr10:clu_17214_NA	Success	1.70778	4	0.490834	0.921456	SMC3
chr6:clu_69809_NA	Success	1.70715	4	0.491028	0.921456	TRMT11
chr12:clu_54224_NA	Success	0.237062	1	0.491096	0.921535	RAPGEF3
chr19:clu_24276_NA	Success	1.70677	4	0.491147	0.921544	AC008764.4,SMIM7
chr1:clu_6893_NA	Success	2.2081	5	0.491174	0.921544	CLSTN1,CTNNBIP1
chr1:clu_6317_NA	Success	0.236971	1	0.491179	0.921544	INTS11
chr3:clu_36832_NA	Success	0.236927	1	0.49122	0.921572	ZBTB47
chr1:clu_6998_NA	Success	1.20616	3	0.491345	0.921759	DISP3
chr14:clu_18966_NA	Success	0.236595	1	0.491523	0.921788	ARMH4
chr1:clu_8506_NA	Success	0.710363	2	0.491466	0.921788	CTPS1
chr5:clu_43988_NA	Success	0.236622	1	0.491499	0.921788	FAM153B,AC139491.7
chr9:clu_33087_NA	Success	0.71046	2	0.491418	0.921788	KLF9
chr13:clu_74762_NA	Success	0.236731	1	0.491399	0.921788	MYO16
chr1:clu_6837_NA	Success	1.20563	3	0.491543	0.921788	RERE
chr3:clu_39801_NA	Success	0.710363	2	0.491466	0.921788	TNIK
chr7:clu_83272_NA	Success	0.236515	1	0.491597	0.921841	IMPDH1
chr4:clu_60655_NA	Success	0.236268	1	0.491823	0.921907	ABCG2
chr9:clu_34109_NA	Success	1.2049	3	0.491812	0.921907	AKNA
chr9:clu_34716_NA	Success	0.236224	1	0.491863	0.921907	C9orf78
chr20:clu_75939_NA	Success	3.71168	8	0.491717	0.921907	EDEM2
chr2:clu_756_NA	Success	0.236257	1	0.491833	0.921907	EIF2B4
chr19:clu_22636_NA	Success	0.70976	2	0.491762	0.921907	MED16
chr4:clu_59733_NA	Success	0.236399	1	0.491702	0.921907	NFXL1
chr20:clu_75340_NA	Success	0.70955	2	0.491865	0.921907	PLCB1
chr6:clu_70642_NA	Success	3.71188	8	0.491677	0.921907	RPS6KA2,AL159163.1,RNASET2
chr1:clu_8131_NA	Success	1.70429	4	0.491914	0.92195	CSMD2
chr3:clu_37744_NA	Success	0.70931	2	0.491984	0.922015	CACNA2D3
chr22:clu_21288_NA	Success	1.70401	4	0.492001	0.922015	ZMAT5
chr14:clu_19619_NA	Success	2.20495	5	0.492029	0.922018	VASH1-AS1,ANGEL1
chrM:clu_44360_NA	Success	0.709077	2	0.492098	0.9221	NA
chr19:clu_26664_NA	Success	0.235704	1	0.49234	0.922131	FAM71E1
chrX:clu_71395_NA	Success	0.708579	2	0.492344	0.922131	MED14
chr8:clu_79489_NA	Success	2.2043	5	0.492205	0.922131	NSMCE2
chr1:clu_12821_NA	Success	0.235695	1	0.492349	0.922131	NUCKS1
chr1:clu_10698_NA	Success	0.235784	1	0.492266	0.922131	PDE4DIP,AC241952.1
chr9:clu_33953_NA	Success	3.70914	8	0.492247	0.922131	PTPN3
chr16:clu_47302_NA	Success	0.235918	1	0.492143	0.922131	RIPOR1
chr15:clu_50498_NA	Success	0.235746	1	0.492301	0.922131	SCAPER
chr10:clu_17217_NA	Success	0.235885	1	0.492174	0.922131	SMC3
chr3:clu_36977_NA	Success	0.235628	1	0.49241	0.922197	PTH1R
chr7:clu_82275_NA	Success	0.235328	1	0.492686	0.922308	CDK14
chr6:clu_68306_NA	Success	0.235444	1	0.492579	0.922308	CUL7
chr4:clu_59698_NA	Success	0.708013	2	0.492622	0.922308	GABRA4
chr9:clu_31987_NA	Success	0.707864	2	0.492696	0.922308	GLDC
chr2:clu_6062_NA	Success	0.708079	2	0.49259	0.922308	HDLBP
chr4:clu_61282_NA	Success	1.20272	3	0.492623	0.922308	JADE1
chr9:clu_34584_NA	Success	0.23553	1	0.4925	0.922308	ODF2
chr13:clu_73588_NA	Success	0.235309	1	0.492703	0.922308	PAN3
chr19:clu_23398_NA	Success	0.707989	2	0.492634	0.922308	PNPLA6
chr3:clu_36708_NA	Success	0.235268	1	0.492741	0.922331	GORASP1
chr16:clu_44733_NA	Success	0.23515	1	0.492849	0.922484	CACNA1H
chr5:clu_43452_NA	Success	2.2016	5	0.492939	0.92252	ABLIM3
chr19:clu_23225_NA	Success	0.707223	2	0.493011	0.92252	C19orf70
chr22:clu_21883_NA	Success	0.235038	1	0.492952	0.92252	MRTFA
chr7:clu_83440_NA	Success	0.235033	1	0.492957	0.92252	PLXNA4
chr9:clu_33262_NA	Success	0.23496	1	0.493024	0.92252	TLE1
chr10:clu_15972_NA	Success	0.234984	1	0.493002	0.92252	VSIR
chr20:clu_75748_NA	Success	0.234904	1	0.493075	0.922567	PDRG1
chr3:clu_38450_NA	Success	0.234765	1	0.493203	0.922612	BOC
chr20:clu_75865_NA	Success	1.70014	4	0.493203	0.922612	DYNLRB1
chr14:clu_18085_NA	Success	2.20083	5	0.493148	0.922612	HAUS4,AL132780.3
chr11:clu_29574_NA	Success	1.20116	3	0.493203	0.922612	LTBP3
chr3:clu_40272_NA	Success	1.20103	3	0.493252	0.922654	OPA1
chr15:clu_49790_NA	Success	0.234669	1	0.493292	0.92268	CGNL1
chr4:clu_61133_NA	Success	3.70075	8	0.493997	0.922834	AC093752.1
chr2:clu_690_NA	Success	0.705452	2	0.493885	0.922834	AGBL5
chr13:clu_73361_NA	Success	2.69891	6	0.493891	0.922834	ANKRD26P3
chr3:clu_39262_NA	Success	1.19994	3	0.493656	0.922834	ARMC8
chr1:clu_6790_NA	Success	3.20178	7	0.493494	0.922834	CAMTA1
chr9:clu_33643_NA	Success	4.20215	9	0.49397	0.922834	CDC14B
chr10:clu_16850_NA	Success	0.233993	1	0.493915	0.922834	CHUK
chr3:clu_36525_NA	Success	0.705299	2	0.493961	0.922834	CLASP2
chr7:clu_83539_NA	Success	0.234542	1	0.493409	0.922834	DGKI
chr5:clu_42401_NA	Success	2.19912	5	0.493613	0.922834	ELL2
chr16:clu_45794_NA	Success	0.233954	1	0.493951	0.922834	GDE1
chr17:clu_66624_NA	Success	1.69929	4	0.493467	0.922834	HEXDC
chr4:clu_59622_NA	Success	0.706146	2	0.493543	0.922834	LIMCH1
chr14:clu_18344_NA	Success	5.20506	11	0.493917	0.922834	LINC01551
chr3:clu_40216_NA	Success	0.233988	1	0.49392	0.922834	LPP
chr1:clu_9138_NA	Success	1.69793	4	0.493888	0.922834	MROH7-TTC4,TTC4
chr10:clu_15113_NA	Success	0.705479	2	0.493872	0.922834	NA
chr13:clu_73700_NA	Success	1.19975	3	0.493729	0.922834	PDS5B
chr6:clu_69564_NA	Success	0.705732	2	0.493747	0.922834	REV3L
chr9:clu_34930_NA	Success	0.706041	2	0.493595	0.922834	RPL7A
chr5:clu_43008_NA	Success	0.233905	1	0.493997	0.922834	SEC24A
chr16:clu_45982_NA	Success	2.19784	5	0.493961	0.922834	SMG1P1
chr12:clu_54429_NA	Success	0.234296	1	0.493636	0.922834	SPATS2
chr11:clu_27518_NA	Success	0.234263	1	0.493666	0.922834	TOLLIP
chr6:clu_69168_NA	Success	0.233665	1	0.494218	0.923066	ANKRD6
chr2:clu_1308_NA	Success	0.233657	1	0.494226	0.923066	CAMKMT
chr15:clu_48682_NA	Success	0.704873	2	0.494171	0.923066	HERC2P9
chr6:clu_70137_NA	Success	2.19701	5	0.494187	0.923066	PLAGL1
chr1:clu_11002_NA	Success	0.70469	2	0.494262	0.923084	ARNT
chr8:clu_78164_NA	Success	0.233469	1	0.494399	0.923292	FGFR1
chr8:clu_80146_NA	Success	0.704215	2	0.494497	0.923366	C8orf82
chr7:clu_82450_NA	Success	1.19763	3	0.494517	0.923366	TECPR1
chr14:clu_20178_NA	Success	1.69606	4	0.494471	0.923366	YY1
chr17:clu_65755_NA	Success	2.19528	5	0.494658	0.92347	LINC00511
chr1:clu_10129_NA	Success	0.233213	1	0.494636	0.92347	PRPF38B
chr12:clu_56259_NA	Success	0.233142	1	0.494702	0.92347	TCHP
chr8:clu_79434_NA	Success	0.703826	2	0.494689	0.92347	ZHX1,ZHX1-C8orf76
chr10:clu_16232_NA	Success	0.703938	2	0.494634	0.92347	ZMIZ1
chr11:clu_27852_NA	Success	0.703709	2	0.494747	0.923505	SBF2
chr19:clu_25457_NA	Success	0.703559	2	0.494821	0.923595	HNRNPL
chr7:clu_82576_NA	Success	0.232875	1	0.494949	0.923654	MCM7
chr12:clu_56448_NA	Success	0.232866	1	0.494957	0.923654	RPH3A
chr11:clu_31390_NA	Success	0.232905	1	0.494922	0.923654	SORL1
chr17:clu_63649_NA	Success	0.703397	2	0.494901	0.923654	SUPT6H
chr2:clu_682_NA	Success	0.703227	2	0.494986	0.923659	TMEM214
chr7:clu_82504_NA	Success	0.232793	1	0.495025	0.923684	SMURF1
chr10:clu_14136_NA	Success	5.19727	11	0.495285	0.923704	AKR1E2
chr18:clu_51982_NA	Success	0.232555	1	0.495245	0.923704	ELP2
chr3:clu_39933_NA	Success	0.232658	1	0.49515	0.923704	FXR1
chr15:clu_50965_NA	Success	0.232491	1	0.495305	0.923704	KIF7
chr14:clu_18728_NA	Success	2.69396	6	0.495105	0.923704	LINC01588,VCPKMT
chr10:clu_14716_NA	Success	0.232591	1	0.495212	0.923704	MAP3K8
chrX:clu_70846_NA	Success	0.232598	1	0.495205	0.923704	NA
chr3:clu_38725_NA	Success	0.232572	1	0.49523	0.923704	SEC22A,PDIA5
chr1:clu_11458_NA	Success	0.702876	2	0.495159	0.923704	SSR2
chr22:clu_21488_NA	Success	1.19575	3	0.495219	0.923704	SYN3
chr1:clu_11047_NA	Success	1.69332	4	0.495322	0.923704	TNFAIP8L2,SCNM1
chr11:clu_30221_NA	Success	0.232442	1	0.495351	0.923709	UCP2
chr7:clu_81912_NA	Success	0.232311	1	0.495472	0.923769	AC138783.12
chr12:clu_53938_NA	Success	0.232305	1	0.495477	0.923769	IPO8
chr2:clu_4457_NA	Success	0.702319	2	0.495435	0.923769	PDE1A
chr12:clu_56923_NA	Success	0.232295	1	0.495487	0.923769	PITPNM2
chr15:clu_49194_NA	Success	0.232172	1	0.495601	0.923885	EHD4
chr2:clu_5950_NA	Success	1.19477	3	0.495584	0.923885	HDAC4
chr8:clu_78617_NA	Success	1.69229	4	0.495644	0.923905	ARFGEF1
chr22:clu_21580_NA	Success	0.232104	1	0.495664	0.923905	EIF3D
chr10:clu_15909_NA	Success	0.231874	1	0.495877	0.923963	AIFM2
chr19:clu_24932_NA	Success	2.69087	6	0.495863	0.923963	ANKRD27
chrX:clu_72894_NA	Success	2.19103	5	0.495816	0.923963	ARHGEF6
chr11:clu_31144_NA	Success	0.232003	1	0.495758	0.923963	DSCAML1
chr8:clu_78151_NA	Success	0.231937	1	0.495819	0.923963	NSD3
chr12:clu_55716_NA	Success	4.193	9	0.495763	0.923963	POC1B,POC1B-GALNT4
chr6:clu_69030_NA	Success	0.701445	2	0.495868	0.923963	SNAP91
chr10:clu_14795_NA	Success	0.231791	1	0.495955	0.92406	CUL2
chr11:clu_27869_NA	Success	2.19008	5	0.496077	0.924061	AMPD3
chr17:clu_62608_NA	Success	0.701111	2	0.496034	0.924061	CAMTA2
chr3:clu_37771_NA	Success	0.700356	2	0.496409	0.924061	ERC2
chr11:clu_30175_NA	Success	1.69076	4	0.496121	0.924061	FCHSD2
chr3:clu_38788_NA	Success	1.19271	3	0.496356	0.924061	KALRN
chr6:clu_67083_NA	Success	0.700416	2	0.496379	0.924061	KDM1B
chr1:clu_7843_NA	Success	0.231537	1	0.49619	0.924061	PHACTR4
chrX:clu_71831_NA	Success	0.231412	1	0.496307	0.924061	PHF8
chr22:clu_21919_NA	Success	0.231258	1	0.49645	0.924061	RANGAP1
chrX:clu_72902_NA	Success	0.231685	1	0.496053	0.924061	RBMX
chr10:clu_16098_NA	Success	0.231301	1	0.496411	0.924061	SEC24C
chr2:clu_1973_NA	Success	0.231272	1	0.496437	0.924061	SMYD5
chr12:clu_53931_NA	Success	2.18914	5	0.496333	0.924061	TMTC1
chr7:clu_81434_NA	Success	0.700483	2	0.496345	0.924061	VSTM2A
chr2:clu_3679_NA	Success	0.231711	1	0.496029	0.924061	ZEB2
chr16:clu_47417_NA	Success	0.231445	1	0.496277	0.924061	ZFP90
chr19:clu_27165_NA	Success	0.231425	1	0.496295	0.924061	ZNF444
chr19:clu_27191_NA	Success	1.68983	4	0.496412	0.924061	ZNF470
chr6:clu_67312_NA	Success	4.18965	9	0.496419	0.924061	ZSCAN23
chr3:clu_39214_NA	Success	3.1882	7	0.496548	0.924147	PPP2R3A
chr2:clu_4405_NA	Success	3.18828	7	0.49653	0.924147	TTN
chr16:clu_47379_NA	Success	2.68789	6	0.496596	0.924154	SLC12A4
chrX:clu_72761_NA	Success	0.699962	2	0.496604	0.924154	ZDHHC9
chr2:clu_235_NA	Success	0.699154	2	0.497006	0.924282	ADAM17
chr6:clu_68780_NA	Success	0.699403	2	0.496882	0.924282	ADGRB3
chrX:clu_72358_NA	Success	0.230648	1	0.497019	0.924282	ARMCX4
chr1:clu_7582_NA	Success	0.699338	2	0.496914	0.924282	ASAP3
chr1:clu_10970_NA	Success	0.230794	1	0.496882	0.924282	ECM1
chr16:clu_46796_NA	Success	0.230915	1	0.49677	0.924282	HEATR3
chr17:clu_65594_NA	Success	0.23097	1	0.496719	0.924282	HELZ
chr2:clu_2068_NA	Success	0.230649	1	0.497018	0.924282	INO80B,INO80B-WBP1
chr4:clu_59729_NA	Success	0.230628	1	0.497037	0.924282	NFXL1
chr1:clu_7494_NA	Success	1.191	3	0.496993	0.924282	RAP1GAP
chr16:clu_44519_NA	Success	1.19127	3	0.496892	0.924282	RGS11
chr10:clu_17175_NA	Success	1.68819	4	0.496923	0.924282	SORCS1
chr7:clu_80469_NA	Success	1.19135	3	0.496862	0.924282	TNRC18
chr3:clu_38008_NA	Success	0.230731	1	0.496941	0.924282	UBA3,AC109587.1
chr13:clu_74092_NA	Success	0.698847	2	0.497158	0.924286	CAB39L
chr8:clu_80076_NA	Success	0.230475	1	0.49718	0.924286	CPSF1
chr2:clu_600_NA	Success	0.698698	2	0.497232	0.924286	DNMT3A
chr18:clu_52098_NA	Success	0.69889	2	0.497137	0.924286	EPG5
chr20:clu_76937_NA	Success	0.230403	1	0.497248	0.924286	KCNQ2
chr2:clu_5890_NA	Success	2.18592	5	0.49721	0.924286	LRRFIP1
chr12:clu_57055_NA	Success	1.68749	4	0.497141	0.924286	NCOR2
chr18:clu_52237_NA	Success	0.698796	2	0.497184	0.924286	SMAD4
chr11:clu_29808_NA	Success	0.230269	1	0.497373	0.924372	PC
chr9:clu_33094_NA	Success	1.19004	3	0.497355	0.924372	TRPM3
chr12:clu_53160_NA	Success	1.19001	3	0.497363	0.924372	VWF
chr15:clu_49889_NA	Success	0.69823	2	0.497465	0.924496	VPS13C
chr9:clu_33951_NA	Success	0.698055	2	0.497552	0.924609	PTPN3
chr9:clu_32176_NA	Success	0.229817	1	0.497795	0.924702	DENND4C
chr19:clu_26072_NA	Success	0.229801	1	0.49781	0.924702	DMPK
chr3:clu_37758_NA	Success	0.697581	2	0.497788	0.924702	ERC2
chr18:clu_51750_NA	Success	1.68561	4	0.497727	0.924702	ESCO1
chr4:clu_61995_NA	Success	0.229846	1	0.497768	0.924702	ING2
chr17:clu_64281_NA	Success	0.229885	1	0.497731	0.924702	MED24
chr10:clu_17081_NA	Success	2.18428	5	0.497659	0.924702	NT5C2
chr9:clu_33565_NA	Success	1.18896	3	0.49776	0.924702	PHF2
chr10:clu_14699_NA	Success	1.18856	3	0.497909	0.924788	SVIL
chr20:clu_76370_NA	Success	0.229721	1	0.497885	0.924788	ZNF335
chr1:clu_11994_NA	Success	0.229617	1	0.497982	0.924877	PRDX6
chr3:clu_36887_NA	Success	0.697083	2	0.498036	0.924927	ZNF197
chr10:clu_16943_NA	Success	0.696858	2	0.498148	0.925088	DPCD
chr22:clu_22005_NA	Success	0.229369	1	0.498214	0.925161	CYP2D7
chr16:clu_45397_NA	Success	3.18051	7	0.498282	0.92524	ATF7IP2
chr2:clu_4245_NA	Success	0.696443	2	0.498355	0.925278	ITGA6
chr19:clu_23507_NA	Success	0.229225	1	0.49835	0.925278	TIMM44
chr7:clu_80649_NA	Success	1.6832	4	0.498481	0.925463	PHF14
chr7:clu_82281_NA	Success	1.68287	4	0.498583	0.92547	AKAP9
chr10:clu_14511_NA	Success	2.18111	5	0.498527	0.92547	MLLT10
chr6:clu_66998_NA	Success	4.67851	10	0.498589	0.92547	SIRT5
chr10:clu_15522_NA	Success	1.18687	3	0.49854	0.92547	WDFY4
chr7:clu_81646_NA	Success	1.1864	3	0.498717	0.925659	AC027644.4,RABGEF1
chr1:clu_8258_NA	Success	0.228648	1	0.49889	0.925751	ADPRHL2
chr7:clu_80374_NA	Success	1.18586	3	0.498919	0.925751	IQCE
chr8:clu_78763_NA	Success	4.17726	9	0.498851	0.925751	MRPS28,AC036214.3
chrX:clu_70856_NA	Success	0.695374	2	0.498888	0.925751	NA
chrX:clu_73116_NA	Success	5.17661	11	0.498923	0.925751	PNCK
chr6:clu_68475_NA	Success	3.17782	7	0.498889	0.925751	SUPT3H
chr20:clu_75531_NA	Success	2.17941	5	0.498991	0.92583	SMIM26,AL121900.2,DTD1
chr17:clu_62212_NA	Success	1.18557	3	0.499028	0.92585	FAM57A
chr5:clu_43411_NA	Success	1.18514	3	0.499189	0.92606	DPYSL3
chr9:clu_34323_NA	Success	0.694734	2	0.499207	0.92606	LHX2
chr20:clu_75291_NA	Success	0.22827	1	0.499246	0.92606	NA
chr7:clu_83466_NA	Success	0.228284	1	0.499233	0.92606	SLC35B4
chr19:clu_24370_NA	Success	0.69456	2	0.499294	0.926102	SLC27A1
chr2:clu_1681_NA	Success	0.228174	1	0.499335	0.92613	XPO1
chr19:clu_24538_NA	Success	0.227916	1	0.499578	0.926404	CRTC1
chrX:clu_73303_NA	Success	0.227823	1	0.499666	0.926404	DKC1
chr19:clu_23680_NA	Success	0.694015	2	0.499566	0.926404	DNMT1
chr6:clu_69787_NA	Success	0.22787	1	0.499622	0.926404	HDDC2
chr12:clu_55717_NA	Success	0.693854	2	0.499647	0.926404	POC1B
chr12:clu_53654_NA	Success	0.693838	2	0.499655	0.926404	STRAP
chr11:clu_31273_NA	Success	0.227949	1	0.499547	0.926404	VPS11
chr10:clu_17232_NA	Success	0.227371	1	0.500091	0.926951	GPAM
chr7:clu_81944_NA	Success	0.227394	1	0.500069	0.926951	HIP1
chr8:clu_78170_NA	Success	1.18287	3	0.500042	0.926951	TACC1
chr15:clu_50473_NA	Success	4.17137	9	0.500008	0.926951	UBE2Q2
chrX:clu_72595_NA	Success	2.17545	5	0.500076	0.926951	WDR44
chr8:clu_79921_NA	Success	0.692848	2	0.50015	0.92701	NRBP2
chr12:clu_53830_NA	Success	0.692788	2	0.50018	0.927018	ITPR2
chr9:clu_35509_NA	Success	0.227125	1	0.500324	0.927066	CACNA1B
chr7:clu_81942_NA	Success	0.227092	1	0.500355	0.927066	HIP1
chr1:clu_8680_NA	Success	0.227152	1	0.500298	0.927066	IPO13
chr20:clu_76285_NA	Success	1.67718	4	0.500366	0.927066	KCNK15-AS1,AL139352.1
chr17:clu_65234_NA	Success	1.6775	4	0.500266	0.927066	MKS1
chr3:clu_39298_NA	Success	0.227032	1	0.500411	0.927066	PIK3CB
chr11:clu_30189_NA	Success	0.227028	1	0.500415	0.927066	RELT
chr5:clu_43956_NA	Success	0.227122	1	0.500327	0.927066	SFXN1
chr5:clu_43582_NA	Success	0.691357	2	0.500896	0.927174	ANXA6
chr16:clu_44758_NA	Success	0.226727	1	0.500699	0.927174	BAIAP3
chrX:clu_73322_NA	Success	1.18077	3	0.500834	0.927174	BRCC3
chr16:clu_48331_NA	Success	1.18121	3	0.50067	0.927174	DEF8
chr11:clu_28275_NA	Success	0.226614	1	0.500806	0.927174	ELP4
chr15:clu_49848_NA	Success	0.226442	1	0.500969	0.927174	FAM81A
chr19:clu_24961_NA	Success	0.226737	1	0.500689	0.927174	GPATCH1
chr1:clu_8678_NA	Success	0.226482	1	0.500931	0.927174	IPO13
chr17:clu_63958_NA	Success	1.18093	3	0.500773	0.927174	LIG3
chr2:clu_3079_NA	Success	0.226583	1	0.500835	0.927174	MERTK
chr16:clu_47494_NA	Success	0.226773	1	0.500656	0.927174	PDXDC2P-NPIPB14P,PDXDC2P
chr11:clu_29319_NA	Success	1.18042	3	0.500966	0.927174	RASGRP2
chr5:clu_43282_NA	Success	0.226498	1	0.500916	0.927174	RELL2
chr15:clu_49430_NA	Success	0.226866	1	0.500568	0.927174	SPG11
chr11:clu_29935_NA	Success	0.226591	1	0.500828	0.927174	TCIRG1
chr16:clu_44772_NA	Success	0.691982	2	0.500583	0.927174	UNKL
chr2:clu_1673_NA	Success	0.226481	1	0.500932	0.927174	USP34
chr16:clu_47693_NA	Success	0.691616	2	0.500766	0.927174	ZFHX3
chr5:clu_44325_NA	Success	4.6677	10	0.500597	0.927174	ZFP62
chr11:clu_30812_NA	Success	0.691114	2	0.501018	0.927191	GRIA4
chr19:clu_25667_NA	Success	0.691089	2	0.50103	0.927191	SNRPA
chr1:clu_8687_NA	Success	1.6744	4	0.501237	0.927197	ATP6V0B
chr11:clu_27739_NA	Success	3.16743	7	0.501238	0.927197	DCHS1,AC087280.2,MRPL17,GVINP1,OR2AG2,OR6A2
chr6:clu_69554_NA	Success	0.226339	1	0.501066	0.927197	MFSD4B
chr22:clu_21443_NA	Success	1.17973	3	0.501227	0.927197	PISD
chr20:clu_76775_NA	Success	0.22617	1	0.501226	0.927197	PSMA7
chr3:clu_39347_NA	Success	1.67438	4	0.501242	0.927197	RASA2
chr18:clu_51603_NA	Success	0.69079	2	0.50118	0.927197	SPIRE1
chr6:clu_69732_NA	Success	0.226199	1	0.501198	0.927197	TBC1D32
chrX:clu_71490_NA	Success	0.226079	1	0.501312	0.927277	RBM10
chr12:clu_54898_NA	Success	0.225981	1	0.501405	0.927352	ANKRD52
chr19:clu_24147_NA	Success	0.225994	1	0.501393	0.927352	TECR
chr7:clu_81395_NA	Success	0.225948	1	0.501436	0.927362	HUS1
chr3:clu_40109_NA	Success	0.225805	1	0.501572	0.927459	EPHB3
chr19:clu_26400_NA	Success	0.22576	1	0.501614	0.927459	HSD17B14
chr21:clu_58350_NA	Success	1.17892	3	0.501532	0.927459	ICOSLG,FP565260.3
chr16:clu_44830_NA	Success	0.225727	1	0.501645	0.927459	MAPK8IP3
chr12:clu_56490_NA	Success	0.225825	1	0.501552	0.927459	TPCN1
chr5:clu_44031_NA	Success	0.22575	1	0.501624	0.927459	TSPAN17
chr12:clu_54518_NA	Success	0.22566	1	0.501709	0.927479	ASIC1
chr4:clu_59184_NA	Success	0.225676	1	0.501693	0.927479	BOD1L1
chr21:clu_57724_NA	Success	0.689293	2	0.501931	0.927596	C21orf91
chr3:clu_37464_NA	Success	0.225397	1	0.501958	0.927596	DOCK3
chr12:clu_57257_NA	Success	1.67195	4	0.502007	0.927596	EP400
chrX:clu_71610_NA	Success	0.689233	2	0.501961	0.927596	NA
chr20:clu_76003_NA	Success	1.67196	4	0.502005	0.927596	NFS1
chr12:clu_55106_NA	Success	0.225346	1	0.502007	0.927596	PIP4K2C
chr17:clu_65521_NA	Success	0.225395	1	0.50196	0.927596	SMURF2
chr20:clu_76298_NA	Success	0.225389	1	0.501965	0.927596	STK4
chr3:clu_37915_NA	Success	0.225503	1	0.501858	0.927596	SYNPR
chr17:clu_65953_NA	Success	0.225302	1	0.502048	0.927624	MYO15B
chr9:clu_35528_NA	Success	3.16352	7	0.502123	0.927713	CACNA1B
chr4:clu_60778_NA	Success	0.22508	1	0.502259	0.927724	ADH5
chr19:clu_25111_NA	Success	1.17705	3	0.502235	0.927724	DMKN
chr1:clu_7011_NA	Success	0.688741	2	0.502208	0.927724	FBXO44
chr10:clu_15634_NA	Success	0.688652	2	0.502253	0.927724	PCDH15
chr5:clu_42140_NA	Success	0.688656	2	0.502251	0.927724	SSBP2
chr11:clu_31482_NA	Success	0.688435	2	0.502362	0.927744	AP000866.1
chr1:clu_10126_NA	Success	0.224903	1	0.502427	0.927744	HENMT1
chr17:clu_64240_NA	Success	1.1766	3	0.502404	0.927744	PPP1R1B
chr5:clu_43104_NA	Success	0.688309	2	0.502425	0.927744	REEP2
chr11:clu_30257_NA	Success	0.224914	1	0.502417	0.927744	RNF169
chr5:clu_42629_NA	Success	0.688371	2	0.502394	0.927744	YTHDC2
chr2:clu_1907_NA	Success	0.224857	1	0.502471	0.927778	MPHOSPH10
chr5:clu_41009_NA	Success	2.16634	5	0.502578	0.927916	MYO10
chr14:clu_17985_NA	Success	0.224723	1	0.502598	0.927916	OSGEP
chr16:clu_46815_NA	Success	0.224622	1	0.502694	0.927993	BRD7
chr7:clu_82688_NA	Success	0.224597	1	0.502718	0.927993	GIGYF1
chr18:clu_52517_NA	Success	0.224598	1	0.502717	0.927993	NETO1
chr9:clu_32227_NA	Success	0.224509	1	0.502801	0.928098	FOCAD
chr5:clu_43208_NA	Success	1.66932	4	0.502835	0.928112	APBB3
chr6:clu_69988_NA	Success	0.224378	1	0.502926	0.92812	AHI1
chr12:clu_55425_NA	Success	1.66901	4	0.50293	0.92812	PTPRB
chr1:clu_12106_NA	Success	1.66891	4	0.502962	0.92812	SEC16B,CRYZL2P-SEC16B
chr11:clu_31447_NA	Success	0.687224	2	0.50297	0.92812	SIAE
chr16:clu_46151_NA	Success	1.17534	3	0.502881	0.92812	XPO6
chr3:clu_35884_NA	Success	0.687111	2	0.503027	0.928177	EDEM1
chr15:clu_51242_NA	Success	0.224229	1	0.503068	0.928204	AC015712.2
chr4:clu_62026_NA	Success	0.686957	2	0.503105	0.928224	IRF2,LINC02427
chr15:clu_50385_NA	Success	0.224153	1	0.503141	0.928232	CLK3
chr3:clu_36630_NA	Success	0.224103	1	0.503188	0.928232	CTDSPL
chr9:clu_33948_NA	Success	1.66826	4	0.503167	0.928232	EPB41L4B
chr12:clu_54359_NA	Success	0.223993	1	0.503293	0.928377	KMT2D
chr22:clu_22068_NA	Success	0.223933	1	0.50335	0.928395	TTLL12
chrX:clu_72656_NA	Success	0.686461	2	0.503354	0.928395	ZBTB33
chr13:clu_73747_NA	Success	0.223874	1	0.503407	0.928443	DCLK1
chr8:clu_77606_NA	Success	0.686303	2	0.503434	0.928445	PCM1
chr1:clu_12800_NA	Success	0.686236	2	0.503467	0.928458	CDK18
chr11:clu_27496_NA	Success	0.686097	2	0.503538	0.928492	AP2A2
chr3:clu_39229_NA	Success	0.68611	2	0.503531	0.928492	STAG1
chr12:clu_54293_NA	Success	0.685491	2	0.503843	0.928851	ADCY6
chr5:clu_43413_NA	Success	0.685426	2	0.503875	0.928851	JAKMIP2
chr15:clu_49537_NA	Success	0.223368	1	0.503889	0.928851	SECISBP2L
chr14:clu_18134_NA	Success	0.223417	1	0.503842	0.928851	SLC22A17
chr3:clu_38568_NA	Success	3.65386	8	0.503825	0.928851	TIMMDC1
chr8:clu_79082_NA	Success	0.685451	2	0.503863	0.928851	VPS13B
chr22:clu_22160_NA	Success	2.658	6	0.503967	0.928946	FAM118A
chr1:clu_13600_NA	Success	1.66554	4	0.504024	0.929003	RBM34,ARID4B
chr2:clu_962_NA	Success	0.223117	1	0.504128	0.9291	BIRC6
chr10:clu_14050_NA	Success	1.17204	3	0.504129	0.9291	WDR37
chr22:clu_21316_NA	Success	2.65692	6	0.504235	0.929198	CASTOR1,AC004997.1
chr17:clu_63212_NA	Success	1.17182	3	0.504212	0.929198	NCOR1
chr3:clu_36382_NA	Success	0.684499	2	0.504343	0.929349	AC092422.1
chr22:clu_22364_NA	Success	0.222775	1	0.504455	0.929412	MAPK11
chrX:clu_71227_NA	Success	0.684328	2	0.504429	0.929412	SAT1
chr3:clu_36357_NA	Success	1.17121	3	0.504445	0.929412	ZNF385D
chr6:clu_69170_NA	Success	0.222581	1	0.504641	0.929503	ANKRD6
chrX:clu_73250_NA	Success	0.222656	1	0.504569	0.929503	ATP6AP1
chr9:clu_32587_NA	Success	3.64994	8	0.50465	0.929503	CLTA
chr8:clu_77473_NA	Success	0.683866	2	0.504662	0.929503	FDFT1
chr2:clu_4_NA	Success	0.2226	1	0.504623	0.929503	SH3YL1
chr14:clu_18939_NA	Success	1.66372	4	0.504597	0.929503	TMEM260
chr11:clu_30086_NA	Success	2.65477	6	0.504767	0.929504	AP002495.1
chr8:clu_78403_NA	Success	0.683745	2	0.504723	0.929504	ATP6V1H
chr15:clu_51054_NA	Success	0.222465	1	0.504753	0.929504	MAN2A2
chr6:clu_68530_NA	Success	0.222531	1	0.50469	0.929504	MUT
chr10:clu_17211_NA	Success	0.683547	2	0.504823	0.929559	DUSP5
chr14:clu_18950_NA	Success	0.683441	2	0.504877	0.929587	EXOC5
chr9:clu_35133_NA	Success	0.683412	2	0.504891	0.929587	SNAPC4
chr10:clu_14397_NA	Success	0.683254	2	0.504971	0.929686	NMT2
chr20:clu_75516_NA	Success	0.682989	2	0.505105	0.929885	DZANK1
chr7:clu_83236_NA	Success	0.222055	1	0.505145	0.929911	ARF5
chr20:clu_75854_NA	Success	0.682507	2	0.505349	0.930206	ITCH
chr5:clu_41141_NA	Success	0.221833	1	0.505358	0.930206	ZFR
chr3:clu_40487_NA	Success	1.16858	3	0.505441	0.930262	AC132008.2
chr11:clu_28700_NA	Success	0.221753	1	0.505435	0.930262	PTPRJ
chr3:clu_37519_NA	Success	1.1685	3	0.50547	0.930267	POC1A
chr14:clu_18425_NA	Success	0.221561	1	0.50562	0.930309	ARHGAP5
chr7:clu_83476_NA	Success	0.221545	1	0.505635	0.930309	CALD1
chr19:clu_26426_NA	Success	0.221546	1	0.505634	0.930309	GYS1
chr1:clu_13732_NA	Success	0.221548	1	0.505632	0.930309	RYR2
chrX:clu_73244_NA	Success	2.65116	6	0.505662	0.930309	TAZ
chr8:clu_79645_NA	Success	0.221543	1	0.505637	0.930309	TRAPPC9
chr20:clu_75928_NA	Success	0.681812	2	0.5057	0.930309	TRPC4AP
chr19:clu_24694_NA	Success	0.681807	2	0.505702	0.930309	ZNF429
chr16:clu_47328_NA	Success	3.14746	7	0.505765	0.930365	ACD
chr4:clu_60359_NA	Success	1.16767	3	0.505785	0.930365	USO1
chr4:clu_59598_NA	Success	1.16756	3	0.505826	0.930391	N4BP2
chr1:clu_9770_NA	Success	0.681506	2	0.505855	0.930396	PKN2
chr15:clu_50943_NA	Success	0.221272	1	0.505897	0.930425	POLG
chr12:clu_53312_NA	Success	0.221208	1	0.505959	0.930492	ATN1
chr4:clu_60205_NA	Success	0.681171	2	0.506024	0.930564	IGFBP7
chr5:clu_42322_NA	Success	0.221069	1	0.506092	0.9306	FAM172A
chr17:clu_62592_NA	Success	0.681028	2	0.506097	0.9306	PFN1
chr6:clu_69982_NA	Success	0.220967	1	0.50619	0.930725	AHI1
chr16:clu_46958_NA	Success	0.680474	2	0.506377	0.931019	MT1G
chr1:clu_8496_NA	Success	2.64768	6	0.506528	0.931233	NFYC
chr20:clu_76278_NA	Success	0.220587	1	0.506556	0.931233	PKIG
chr1:clu_7810_NA	Success	0.220571	1	0.506572	0.931233	PPP1R8
chr11:clu_30365_NA	Success	0.220537	1	0.506604	0.931244	MYO7A
chr19:clu_23547_NA	Success	0.220368	1	0.506767	0.931465	ANGPTL4
chr10:clu_17076_NA	Success	0.679477	2	0.506882	0.931465	CNNM2
chr15:clu_50387_NA	Success	1.65668	4	0.506817	0.931465	EDC3
chr1:clu_13761_NA	Success	1.65679	4	0.506783	0.931465	FMN2
chr4:clu_60374_NA	Success	0.220263	1	0.506868	0.931465	SDAD1
chr7:clu_82382_NA	Success	0.679508	2	0.506866	0.931465	SGCE
chr11:clu_30557_NA	Success	0.220216	1	0.506914	0.931476	GRM5
chr11:clu_31424_NA	Success	0.679319	2	0.506962	0.931516	GRAMD1B
chr14:clu_18155_NA	Success	0.21998	1	0.507142	0.931519	AP1G2
chr2:clu_4834_NA	Success	1.16415	3	0.50712	0.931519	CFLAR
chr6:clu_69024_NA	Success	0.219982	1	0.50714	0.931519	ME1
chr6:clu_70273_NA	Success	0.219947	1	0.507173	0.931519	MTHFD1L
chr2:clu_2459_NA	Success	1.16406	3	0.507156	0.931519	NA
chr15:clu_50285_NA	Success	0.21997	1	0.507152	0.931519	PARP6
chr10:clu_14340_NA	Success	0.679026	2	0.50711	0.931519	PRPF18
chr2:clu_2605_NA	Success	2.64528	6	0.507124	0.931519	TMEM127
chr14:clu_19550_NA	Success	0.219918	1	0.507202	0.931523	MLH3
chr15:clu_51184_NA	Success	0.219864	1	0.507254	0.93157	IGF1R
chr18:clu_51989_NA	Success	1.16365	3	0.507313	0.931571	ELP2
chr3:clu_36327_NA	Success	0.678588	2	0.507333	0.931571	KCNH8
chr8:clu_79799_NA	Success	0.678669	2	0.507292	0.931571	LY6E
chr13:clu_73613_NA	Success	0.219635	1	0.507475	0.931783	MTUS2
chr9:clu_34048_NA	Success	1.65452	4	0.507502	0.931785	CDC26
chr2:clu_2816_NA	Success	0.219458	1	0.507646	0.931932	AFF3
chr11:clu_29350_NA	Success	0.219388	1	0.507713	0.931932	ATG2A
chr17:clu_62660_NA	Success	0.677887	2	0.507689	0.931932	DHX33
chr11:clu_30483_NA	Success	0.677887	2	0.507688	0.931932	DLG2
chr14:clu_18364_NA	Success	0.677887	2	0.507689	0.931932	G2E3
chr1:clu_13008_NA	Success	4.62927	10	0.507755	0.93195	BATF3,NSL1
chr15:clu_49974_NA	Success	1.16214	3	0.507885	0.93195	HERC1
chr4:clu_60684_NA	Success	1.16213	3	0.507889	0.93195	HERC3
chr4:clu_59278_NA	Success	0.219267	1	0.507831	0.93195	LAP3
chr1:clu_6255_NA	Success	0.219189	1	0.507907	0.93195	NOC2L
chr17:clu_66074_NA	Success	0.219228	1	0.507869	0.93195	PRPSAP1
chr20:clu_75592_NA	Success	0.2192	1	0.507896	0.93195	RALGAPA2
chr21:clu_57760_NA	Success	0.218854	1	0.508231	0.932496	JAM2
chr6:clu_68365_NA	Success	0.218788	1	0.508295	0.932566	ABCC10
chr11:clu_31525_NA	Success	5.12338	11	0.508338	0.932596	EI24
chr6:clu_67409_NA	Success	0.218701	1	0.508379	0.932623	HLA-E
chr3:clu_40143_NA	Success	4.12864	9	0.508441	0.932689	MAP3K13
chr9:clu_33756_NA	Success	0.218562	1	0.508514	0.932732	SEC61B
chr7:clu_82644_NA	Success	0.218559	1	0.508517	0.932732	TSC22D4
chr8:clu_77987_NA	Success	3.13506	7	0.508587	0.932807	HMBOX1
chr7:clu_81681_NA	Success	0.218463	1	0.50861	0.932807	PMS2P4
chr10:clu_14670_NA	Success	0.218428	1	0.508644	0.93282	MPP7
chr5:clu_41057_NA	Success	1.15995	3	0.508719	0.93291	NA
chr2:clu_877_NA	Success	0.675764	2	0.508767	0.93295	CLIP4
chr3:clu_39727_NA	Success	0.218181	1	0.508883	0.93297	GOLIM4
chr5:clu_41533_NA	Success	0.218189	1	0.508876	0.93297	PLK2
chrX:clu_73136_NA	Success	0.21822	1	0.508845	0.93297	PLXNB3
chr19:clu_22692_NA	Success	0.218259	1	0.508808	0.93297	SBNO2
chr4:clu_60843_NA	Success	4.12358	9	0.509444	0.933083	AC018797.2,CISD2
chr7:clu_83662_NA	Success	0.217661	1	0.509389	0.933083	AGK
chr2:clu_944_NA	Success	0.675304	2	0.509002	0.933083	BIRC6
chr4:clu_62028_NA	Success	0.674128	2	0.509601	0.933083	CASP3
chr2:clu_4077_NA	Success	0.675218	2	0.509045	0.933083	CERS6
chr5:clu_43114_NA	Success	0.674693	2	0.509313	0.933083	CTNNA1
chr9:clu_35189_NA	Success	1.15854	3	0.509258	0.933083	EGFL7
chr4:clu_59691_NA	Success	0.217443	1	0.509602	0.933083	GABRA2
chr3:clu_38495_NA	Success	0.217954	1	0.509104	0.933083	GRAMD1C
chr19:clu_26317_NA	Success	0.6743	2	0.509513	0.933083	LIG1
chr3:clu_36821_NA	Success	0.217651	1	0.509399	0.933083	NKTR
chr1:clu_13392_NA	Success	2.63616	6	0.50939	0.933083	OBSCN
chr13:clu_74644_NA	Success	0.674158	2	0.509585	0.933083	PCCA
chr18:clu_52059_NA	Success	0.674979	2	0.509167	0.933083	PIK3C3
chr12:clu_55401_NA	Success	0.675329	2	0.508989	0.933083	RAB3IP,AC025263.2
chr1:clu_10640_NA	Success	2.63677	6	0.509238	0.933083	RP11-423O2.5
chr15:clu_50491_NA	Success	0.674759	2	0.509279	0.933083	SCAPER
chr10:clu_14294_NA	Success	0.674588	2	0.509366	0.933083	SEC61A2
chr1:clu_8180_NA	Success	0.217833	1	0.509222	0.933083	SFPQ
chr8:clu_79058_NA	Success	2.141	5	0.509569	0.933083	STK3
chr12:clu_53866_NA	Success	2.14117	5	0.509522	0.933083	STK38L
chr17:clu_63222_NA	Success	0.217757	1	0.509295	0.933083	UBB
chr1:clu_11771_NA	Success	0.217487	1	0.509558	0.933083	UHMK1
chr8:clu_77572_NA	Success	0.217742	1	0.509311	0.933083	VPS37A
chr16:clu_44882_NA	Success	0.675171	2	0.509069	0.933083	ZNF598
chr12:clu_54639_NA	Success	0.217408	1	0.509635	0.933096	ATG101
chr1:clu_7926_NA	Success	0.673924	2	0.509704	0.933174	FABP3
chr12:clu_56843_NA	Success	0.21722	1	0.509818	0.933185	AC048338.1,VPS33A
chr5:clu_41903_NA	Success	0.217174	1	0.509863	0.933185	ANKRA2
chr1:clu_7266_NA	Success	0.217169	1	0.509868	0.933185	ATP13A2
chr14:clu_20528_NA	Success	0.217232	1	0.509807	0.933185	JAG2,AL512356.1
chr16:clu_44499_NA	Success	1.15725	3	0.509749	0.933185	LUC7L
chr7:clu_82628_NA	Success	4.12174	9	0.509807	0.933185	STAG3L5P-PVRIG2P-PILRB,PILRB,PVRIG2P
chr7:clu_83760_NA	Success	0.217038	1	0.509996	0.933192	CNTNAP2
chr10:clu_14161_NA	Success	0.673483	2	0.50993	0.933192	GDI2
chrX:clu_73004_NA	Success	4.12073	9	0.510008	0.933192	LINC00893
chr17:clu_62446_NA	Success	0.217132	1	0.509904	0.933192	NCBP3
chr19:clu_23240_NA	Success	0.673348	2	0.509998	0.933192	NDUFA11,AC024592.3
chr7:clu_84112_NA	Success	0.217003	1	0.51003	0.933192	RBM33
chr11:clu_28722_NA	Success	0.673131	2	0.510109	0.93329	FOLH1
chr9:clu_35275_NA	Success	0.216847	1	0.510182	0.933375	ABCA2
chr19:clu_25914_NA	Success	4.11971	9	0.510211	0.933379	ZNF45
chr5:clu_43588_NA	Success	3.6233	8	0.510276	0.933451	SLC36A1
chr1:clu_10383_NA	Success	0.672721	2	0.510318	0.93348	MAGI3
chr5:clu_43473_NA	Success	1.15552	3	0.510409	0.933486	ARHGEF37
chr14:clu_20359_NA	Success	1.64521	4	0.510453	0.933486	CDC42BPB
chr19:clu_25542_NA	Success	0.672496	2	0.510433	0.933486	DYRK1B
chr1:clu_7018_NA	Success	0.216572	1	0.51045	0.933486	FBXO6
chr6:clu_67959_NA	Success	0.672542	2	0.510409	0.933486	ZNF76
chr14:clu_20206_NA	Success	1.15513	3	0.510559	0.933583	MEG3
chr12:clu_57227_NA	Success	0.216479	1	0.510541	0.933583	SFSWAP
chr9:clu_33725_NA	Success	1.15489	3	0.510651	0.933656	NANS
chr9:clu_33799_NA	Success	0.216388	1	0.51063	0.933656	PLPPR1
chr10:clu_17681_NA	Success	0.671878	2	0.510748	0.933786	TCERG1L
chr4:clu_60953_NA	Success	0.671782	2	0.510798	0.933828	SEC24B
chr14:clu_18740_NA	Success	3.6207	8	0.510826	0.933832	SOS2,L2HGDH
chr11:clu_28217_NA	Success	0.21612	1	0.510892	0.933856	BBOX1
chr1:clu_10244_NA	Success	0.216123	1	0.510889	0.933856	CSF1
chr14:clu_18237_NA	Success	0.215979	1	0.511029	0.933867	AL136295.5,IRF9
chr2:clu_4785_NA	Success	0.215983	1	0.511026	0.933867	C2orf69,MAIP1
chr12:clu_53945_NA	Success	0.216038	1	0.510972	0.933867	CAPRIN2
chr1:clu_11478_NA	Success	0.671419	2	0.510983	0.933867	PMF1,PMF1-BGLAP,BGLAP
chr12:clu_54595_NA	Success	0.216011	1	0.510998	0.933867	SCN8A
chr4:clu_58870_NA	Success	0.215943	1	0.511065	0.933884	HTT
chr3:clu_40032_NA	Success	0.671184	2	0.511103	0.933905	AP2M1
chr7:clu_83312_NA	Success	0.215877	1	0.51113	0.933906	FLNC
chr1:clu_11305_NA	Success	0.21568	1	0.511323	0.933908	ADAM15
chr2:clu_481_NA	Success	1.15302	3	0.511365	0.933908	HS1BP3
chr3:clu_36328_NA	Success	1.1533	3	0.511258	0.933908	KCNH8
chr19:clu_23391_NA	Success	0.215656	1	0.511346	0.933908	MCOLN1
chr3:clu_36228_NA	Success	0.215817	1	0.511189	0.933908	NR2C2
chr2:clu_1155_NA	Success	0.670642	2	0.51138	0.933908	SOS1
chr19:clu_23491_NA	Success	1.1534	3	0.511221	0.933908	TGFBR3L
chr1:clu_11819_NA	Success	2.62844	6	0.511313	0.933908	UCK2
chr9:clu_33204_NA	Success	0.67093	2	0.511233	0.933908	VPS13A
chr19:clu_25879_NA	Success	0.670616	2	0.511394	0.933908	ZNF428
chr2:clu_3237_NA	Success	1.642	4	0.511471	0.933943	CFAP221
chr13:clu_74916_NA	Success	2.13414	5	0.511471	0.933943	PCID2
chr10:clu_16878_NA	Success	0.670423	2	0.511492	0.933943	SEC31B,AL133352.1
chr21:clu_58573_NA	Success	2.13371	5	0.51159	0.934043	DIP2A
chr15:clu_50476_NA	Success	4.60872	10	0.5116	0.934043	NRG4
chr11:clu_27567_NA	Success	0.669987	2	0.511715	0.934053	IGF2,INS-IGF2
chr2:clu_5221_NA	Success	1.15213	3	0.511706	0.934053	MREG,PECR
chr1:clu_11484_NA	Success	1.15198	3	0.511763	0.934053	SMG5
chr17:clu_66673_NA	Success	0.215306	1	0.511689	0.934053	TBCD
chr7:clu_83905_NA	Success	1.15223	3	0.511668	0.934053	TMEM176A
chr2:clu_1660_NA	Success	0.215237	1	0.511756	0.934053	USP34
chr12:clu_54921_NA	Success	0.215176	1	0.511817	0.934056	CNPY2,AC073896.1
chr16:clu_46532_NA	Success	0.669801	2	0.51181	0.934056	ITGAX
chr4:clu_60523_NA	Success	1.15145	3	0.511966	0.934183	LIN54
chr2:clu_5776_NA	Success	0.215051	1	0.511939	0.934183	NGEF
chr5:clu_42878_NA	Success	2.62579	6	0.511974	0.934183	RAPGEF6,AC008695.1
chr1:clu_12213_NA	Success	2.62572	6	0.511992	0.934183	STX6
chr16:clu_45217_NA	Success	0.214969	1	0.51202	0.934186	CORO7-PAM16,CORO7
chr2:clu_3754_NA	Success	0.21481	1	0.512176	0.934415	RIF1
chr21:clu_58374_NA	Success	0.669044	2	0.512198	0.934415	TRPM2
chrX:clu_73242_NA	Success	2.62477	6	0.512229	0.934424	DNASE1L1
chr19:clu_25098_NA	Success	0.214705	1	0.512279	0.934466	MAG
chr10:clu_17254_NA	Success	2.13103	5	0.512335	0.934522	TCF7L2
chr1:clu_11892_NA	Success	1.15035	3	0.512385	0.934564	ATP1B1
chr8:clu_79404_NA	Success	0.214487	1	0.512493	0.934666	MRPL13
chr9:clu_33184_NA	Success	0.214505	1	0.512475	0.934666	PCSK5
chr3:clu_38769_NA	Success	0.668167	2	0.512647	0.934697	CCDC14
chr15:clu_50649_NA	Success	2.62315	6	0.512634	0.934697	CEMIP
chr4:clu_62019_NA	Success	0.214315	1	0.512662	0.934697	ENPP6
chr16:clu_44643_NA	Success	0.668259	2	0.5126	0.934697	FBXL16
chr3:clu_37177_NA	Success	1.63807	4	0.512721	0.934697	NCKIPSD
chr18:clu_51937_NA	Success	1.63807	4	0.512721	0.934697	NOL4
chr4:clu_60339_NA	Success	2.12968	5	0.512709	0.934697	PARM1
chr16:clu_45599_NA	Success	0.214346	1	0.512631	0.934697	PKD1P6
chr3:clu_36214_NA	Success	3.61129	8	0.51282	0.93483	FGD5-AS1
chr7:clu_81364_NA	Success	2.62227	6	0.512854	0.934843	SEPT7P2
chr6:clu_68581_NA	Success	0.213914	1	0.513057	0.935165	FBXO9
chr6:clu_67057_NA	Success	0.667191	2	0.513148	0.935166	CAP2
chr3:clu_38230_NA	Success	0.667144	2	0.513172	0.935166	CRYBG3
chr1:clu_8211_NA	Success	0.213885	1	0.513085	0.935166	NCDN
chr5:clu_42655_NA	Success	3.60974	8	0.513149	0.935166	TRIM36
chr8:clu_78034_NA	Success	0.667111	2	0.513189	0.935166	UBXN8
chr12:clu_55945_NA	Success	1.14775	3	0.513385	0.935388	ACTR6
chr9:clu_32654_NA	Success	1.14783	3	0.513353	0.935388	ANKRD18A
chr20:clu_75054_NA	Success	0.66672	2	0.51339	0.935388	PSMF1
chr12:clu_56233_NA	Success	0.213464	1	0.5135	0.935406	ACACB
chr4:clu_61579_NA	Success	1.14743	3	0.513505	0.935406	ARFIP1
chr16:clu_47046_NA	Success	0.213463	1	0.513501	0.935406	KIFC3
chr10:clu_15372_NA	Success	0.213473	1	0.513491	0.935406	RASGEF1A
chr5:clu_42981_NA	Success	0.213371	1	0.513592	0.935517	PPP2CA,AC104109.3,AC104109.4
chr20:clu_76215_NA	Success	0.213325	1	0.513638	0.935551	CHD6
chr9:clu_32118_NA	Success	0.213262	1	0.513699	0.935616	PSIP1
chr6:clu_70683_NA	Success	0.213154	1	0.513806	0.935742	AFDN
chr11:clu_28551_NA	Success	0.212916	1	0.514041	0.935742	AMBRA1
chr1:clu_12478_NA	Success	1.14609	3	0.514019	0.935742	CAMSAP2
chr2:clu_1098_NA	Success	0.213017	1	0.513942	0.935742	CDC42EP3
chr10:clu_16833_NA	Success	0.665728	2	0.513899	0.935742	DNMBP
chr19:clu_23678_NA	Success	0.212874	1	0.514083	0.935742	DNMT1
chr10:clu_17635_NA	Success	0.213036	1	0.513922	0.935742	DOCK1
chr13:clu_74887_NA	Success	0.213137	1	0.513823	0.935742	MCF2L
chr19:clu_26248_NA	Success	1.1465	3	0.513862	0.935742	MEIS3
chr17:clu_63688_NA	Success	0.212963	1	0.513995	0.935742	PHF12
chr15:clu_49473_NA	Success	0.212893	1	0.514064	0.935742	SLC30A4
chr17:clu_66281_NA	Success	0.212872	1	0.514085	0.935742	TBC1D16
chr16:clu_46519_NA	Success	0.665138	2	0.514203	0.935908	FUS
chr10:clu_15736_NA	Success	1.14528	3	0.514331	0.935967	ARID5B
chr19:clu_25692_NA	Success	0.664768	2	0.514393	0.935967	HNRNPUL1
chr5:clu_42356_NA	Success	4.09893	9	0.514336	0.935967	MCTP1
chr12:clu_55348_NA	Success	0.212674	1	0.514281	0.935967	MDM1
chr20:clu_76097_NA	Success	0.664812	2	0.51437	0.935967	RPN2
chr18:clu_52480_NA	Success	1.14516	3	0.514376	0.935967	RTTN
chr19:clu_25994_NA	Success	0.212406	1	0.514546	0.936053	APOC4-APOC2,APOC2
chr18:clu_52634_NA	Success	1.63246	4	0.514509	0.936053	ATP9B
chr4:clu_58676_NA	Success	0.212479	1	0.514473	0.936053	GAK
chr14:clu_18358_NA	Success	0.212412	1	0.514539	0.936053	PRKD1
chr8:clu_78670_NA	Success	0.664373	2	0.514596	0.936097	TRAM1
chr1:clu_11601_NA	Success	0.663997	2	0.51479	0.936401	CADM3
chr12:clu_57378_NA	Success	0.211949	1	0.514998	0.93658	ANKLE2
chr3:clu_37798_NA	Success	0.2119	1	0.515047	0.93658	APPL1
chr19:clu_23679_NA	Success	0.2119	1	0.515047	0.93658	DNMT1
chr19:clu_25975_NA	Success	0.211957	1	0.51499	0.93658	NECTIN2
chr1:clu_6955_NA	Success	0.211993	1	0.514955	0.93658	SRM
chr16:clu_45453_NA	Success	0.2119	1	0.515047	0.93658	ZC3H7A
chr4:clu_58931_NA	Success	0.211873	1	0.515074	0.936581	ZBTB49
chr6:clu_70145_NA	Success	0.663311	2	0.515143	0.936659	UTRN
chr15:clu_49563_NA	Success	2.61275	6	0.515234	0.936778	ATP8B4
chr3:clu_38646_NA	Success	0.662944	2	0.515332	0.936811	GOLGB1
chr21:clu_57871_NA	Success	1.63001	4	0.515292	0.936811	HUNK
chr5:clu_44271_NA	Success	1.6299	4	0.515328	0.936811	TBC1D9B
chr1:clu_13687_NA	Success	0.211488	1	0.515456	0.936819	ACTN2
chr5:clu_41265_NA	Success	0.662083	2	0.515776	0.936819	CPLANE1
chr5:clu_41268_NA	Success	0.211393	1	0.51555	0.936819	CPLANE1
chr4:clu_61979_NA	Success	0.662435	2	0.515594	0.936819	DCTD
chr8:clu_79289_NA	Success	0.211413	1	0.51553	0.936819	EBAG9
chr19:clu_22685_NA	Success	0.211186	1	0.515756	0.936819	GPX4
chr11:clu_30810_NA	Success	1.62885	4	0.515661	0.936819	GRIA4
chr15:clu_50750_NA	Success	0.211157	1	0.515785	0.936819	HDGFL3
chr9:clu_33793_NA	Success	1.62928	4	0.515524	0.936819	MSANTD3-TMEFF1,TMEFF1
chr10:clu_15553_NA	Success	3.10379	7	0.515731	0.936819	OGDHL
chr11:clu_30984_NA	Success	0.662722	2	0.515446	0.936819	PTS
chr4:clu_61729_NA	Success	1.1417	3	0.51571	0.936819	RAPGEF2
chr3:clu_38961_NA	Success	1.14167	3	0.515719	0.936819	RPN1
chr1:clu_12325_NA	Success	0.211307	1	0.515636	0.936819	TRMT1L
chr14:clu_19581_NA	Success	1.14172	3	0.515701	0.936819	TTLL5
chr2:clu_1725_NA	Success	2.11932	5	0.515594	0.936819	WDPCP
chr22:clu_20835_NA	Success	0.211442	1	0.515501	0.936819	ZNF74
chr11:clu_30094_NA	Success	0.211107	1	0.515834	0.93686	NUMA1
chr11:clu_29855_NA	Success	1.14116	3	0.515916	0.936962	POLD4,AP003419.1
chr13:clu_74327_NA	Success	1.62789	4	0.51597	0.936979	LMO7
chr14:clu_18569_NA	Success	0.66169	2	0.515979	0.936979	TRAPPC6B
chr6:clu_68179_NA	Success	2.60901	6	0.516169	0.937256	ADCY10P1
chr22:clu_21349_NA	Success	0.661258	2	0.516202	0.937256	PES1
chr10:clu_16877_NA	Success	0.661242	2	0.51621	0.937256	SEC31B
chr4:clu_59299_NA	Success	0.21069	1	0.516249	0.937279	SLIT2
chr1:clu_11078_NA	Success	0.210599	1	0.51634	0.937396	RFX5
chr2:clu_1895_NA	Success	0.210537	1	0.516402	0.937412	ADD2
chr7:clu_81367_NA	Success	0.210542	1	0.516397	0.937412	SEPT7P2
chr5:clu_42001_NA	Success	0.210442	1	0.516496	0.937442	AGGF1,AC008581.2
chr14:clu_20418_NA	Success	0.660685	2	0.516498	0.937442	PPP1R13B
chr12:clu_54849_NA	Success	0.210488	1	0.51645	0.937442	RPS26
chr20:clu_75975_NA	Success	0.210384	1	0.516554	0.937498	ERGIC3
chr9:clu_34534_NA	Success	0.66044	2	0.516624	0.937528	DNM1
chr3:clu_40276_NA	Success	0.210322	1	0.516616	0.937528	OPA1
chr5:clu_41071_NA	Success	0.210279	1	0.516659	0.937543	CDH10
chr2:clu_175_NA	Success	2.11519	5	0.516745	0.937652	RNF144A-AS1
chr19:clu_23533_NA	Success	0.21008	1	0.516858	0.93776	CERS4
chr1:clu_7109_NA	Success	6.06604	13	0.516844	0.93776	PRDM2
chr11:clu_29783_NA	Success	0.210046	1	0.516891	0.937773	SPTBN2
chr16:clu_44757_NA	Success	1.62457	4	0.517031	0.937782	BAIAP3
chr12:clu_55846_NA	Success	0.209856	1	0.517081	0.937782	LTA4H
chr10:clu_14535_NA	Success	0.209981	1	0.516956	0.937782	PIP4K2A
chr12:clu_54567_NA	Success	0.209867	1	0.51707	0.937782	SLC11A2
chr2:clu_1351_NA	Success	1.62445	4	0.51707	0.937782	TTC7A
chr9:clu_34284_NA	Success	1.62445	4	0.51707	0.937782	ZBTB6,ZBTB26
chr15:clu_50124_NA	Success	0.209856	1	0.517081	0.937782	ZWILCH
chr2:clu_4208_NA	Success	0.209613	1	0.517324	0.938046	DYNC1I2
chr2:clu_1063_NA	Success	0.209604	1	0.517332	0.938046	HEATR5B
chr17:clu_63555_NA	Success	0.209653	1	0.517284	0.938046	KSR1
chr3:clu_36892_NA	Success	0.659187	2	0.517272	0.938046	ZNF35
chr1:clu_12188_NA	Success	0.65865	2	0.51755	0.938059	CEP350
chr19:clu_25802_NA	Success	0.209514	1	0.517422	0.938059	CIC
chrX:clu_71416_NA	Success	0.209386	1	0.517551	0.938059	DDX3X
chr6:clu_67360_NA	Success	0.658948	2	0.517395	0.938059	HLA-H,HLA-A
chr6:clu_70777_NA	Success	0.209432	1	0.517504	0.938059	PDCD2
chr3:clu_39035_NA	Success	0.658769	2	0.517488	0.938059	PLXND1
chr17:clu_63174_NA	Success	0.658766	2	0.517489	0.938059	TRIM16
chr1:clu_9169_NA	Success	1.62316	4	0.517481	0.938059	USP24
chr12:clu_55389_NA	Success	0.658237	2	0.517763	0.938331	FRS2
chr19:clu_25003_NA	Success	0.209145	1	0.517791	0.938331	KIAA0355
chr20:clu_75678_NA	Success	1.13614	3	0.517854	0.938331	NINL
chr14:clu_20554_NA	Success	0.209077	1	0.517859	0.938331	PACS2
chr6:clu_69995_NA	Success	2.11129	5	0.517836	0.938331	PDE7B,LINC00271
chr6:clu_69150_NA	Success	0.658262	2	0.51775	0.938331	SRSF12
chr14:clu_18003_NA	Success	0.65792	2	0.517928	0.938407	NDRG2
chr8:clu_77944_NA	Success	1.13581	3	0.51798	0.938441	CLU
chr7:clu_80823_NA	Success	0.208893	1	0.518044	0.938441	GPNMB
chr1:clu_6530_NA	Success	0.208885	1	0.518052	0.938441	SKI
chr2:clu_3563_NA	Success	1.62147	4	0.518024	0.938441	ZRANB3
chr3:clu_39101_NA	Success	2.60137	6	0.518086	0.938454	CPNE4
chr17:clu_62897_NA	Success	0.208805	1	0.518132	0.93849	WRAP53
chr7:clu_83342_NA	Success	0.208772	1	0.518165	0.938501	AHCYL2
chr14:clu_18999_NA	Success	1.62072	4	0.518265	0.938502	KIAA0586
chr12:clu_52955_NA	Success	0.657267	2	0.518266	0.938502	NINJ2,LINC02455
chr19:clu_25805_NA	Success	0.657265	2	0.518267	0.938502	PAFAH1B3
chr9:clu_32502_NA	Success	0.208666	1	0.518271	0.938502	TESK1
chr1:clu_13150_NA	Success	1.13496	3	0.518307	0.93852	DUSP10,LINC02257
chr13:clu_74902_NA	Success	3.09233	7	0.518361	0.938568	MCF2L
chr4:clu_61318_NA	Success	0.208533	1	0.518405	0.938579	PCDH10
chr2:clu_1881_NA	Success	0.208519	1	0.518419	0.938579	TIA1
chr4:clu_58811_NA	Success	2.1091	5	0.518446	0.93858	ZFYVE28
chr3:clu_35859_NA	Success	0.208405	1	0.518533	0.938642	ITPR1
chr17:clu_65281_NA	Success	0.656771	2	0.518523	0.938642	TRIM37
chr21:clu_58534_NA	Success	0.208251	1	0.518688	0.938874	MCM3AP
chr1:clu_11362_NA	Success	0.656355	2	0.518739	0.938918	CLK2
chr19:clu_25687_NA	Success	0.208146	1	0.518793	0.938969	AXL
chr11:clu_28984_NA	Success	0.208046	1	0.518893	0.939007	FADS1
chr15:clu_50368_NA	Success	0.20805	1	0.518889	0.939007	SEMA7A
chr17:clu_64972_NA	Success	3.58278	8	0.518881	0.939007	SPOP
chr13:clu_73509_NA	Success	0.655952	2	0.518948	0.939057	CENPJ
chr1:clu_9624_NA	Success	2.10565	5	0.519412	0.939371	ADGRL2
chr9:clu_33650_NA	Success	3.58033	8	0.519403	0.939371	AL589843.1,AL589843.2
chr12:clu_56347_NA	Success	1.61753	4	0.519287	0.939371	ATXN2
chr15:clu_49056_NA	Success	0.207756	1	0.519185	0.939371	BAHD1
chr22:clu_21855_NA	Success	0.2076	1	0.519342	0.939371	CACNA1I
chr5:clu_42728_NA	Success	0.207638	1	0.519304	0.939371	HSD17B4
chr11:clu_27888_NA	Success	0.207548	1	0.519394	0.939371	MRVI1
chr20:clu_75790_NA	Success	0.207589	1	0.519353	0.939371	NOL4L
chr6:clu_69381_NA	Success	0.207672	1	0.519269	0.939371	QRSL1
chr19:clu_25979_NA	Success	0.65508	2	0.5194	0.939371	TOMM40
chr19:clu_23611_NA	Success	0.655123	2	0.519378	0.939371	ZNF121
chr12:clu_54690_NA	Success	0.654874	2	0.519507	0.939495	ZNF740
chr7:clu_81796_NA	Success	0.207297	1	0.519647	0.9397	MLXIPL
chr10:clu_17155_NA	Success	0.6545	2	0.519702	0.939704	GSTO1
chr6:clu_69546_NA	Success	0.654499	2	0.519702	0.939704	GTF3C6
chr12:clu_53721_NA	Success	0.2072	1	0.519744	0.939732	SLCO1C1
chr3:clu_39091_NA	Success	2.10434	5	0.51978	0.939749	MRPL3
chr9:clu_34523_NA	Success	0.207104	1	0.519842	0.939813	CIZ1
chr17:clu_65416_NA	Success	0.654151	2	0.519883	0.93984	MRC2
chr6:clu_70355_NA	Success	0.206887	1	0.52006	0.939944	MYCT1
chr12:clu_56673_NA	Success	0.206881	1	0.520066	0.939944	RAB35
chr9:clu_34502_NA	Success	0.653921	2	0.520003	0.939944	SLC25A25
chr20:clu_75257_NA	Success	0.206849	1	0.520098	0.939944	SMOX
chr21:clu_57982_NA	Success	1.61517	4	0.520043	0.939944	SON
chr11:clu_29120_NA	Success	0.206848	1	0.520099	0.939944	STX5
chr10:clu_16514_NA	Success	0.653046	2	0.520458	0.940004	BTAF1
chr5:clu_42419_NA	Success	0.206593	1	0.520356	0.940004	CAST
chr19:clu_24948_NA	Success	1.12996	3	0.520241	0.940004	CEP89
chr8:clu_77236_NA	Success	0.206355	1	0.520597	0.940004	CLN8
chr1:clu_8890_NA	Success	0.206707	1	0.520241	0.940004	CYP4X1
chr9:clu_34475_NA	Success	0.206443	1	0.520508	0.940004	FPGS
chr16:clu_48027_NA	Success	3.08317	7	0.520467	0.940004	MTHFSD
chrX:clu_72652_NA	Success	1.61352	4	0.520574	0.940004	NKAP,NKAPP1,LINC01402
chr17:clu_62820_NA	Success	0.20643	1	0.520522	0.940004	NLGN2
chr10:clu_14399_NA	Success	2.59133	6	0.520609	0.940004	NMT2
chr14:clu_18332_NA	Success	1.61442	4	0.520285	0.940004	NOVA1
chr13:clu_73814_NA	Success	0.206377	1	0.520575	0.940004	PROSER1
chr1:clu_12031_NA	Success	0.206356	1	0.520596	0.940004	RABGAP1L
chr7:clu_81949_NA	Success	0.206368	1	0.520584	0.940004	RHBDD2
chr19:clu_22695_NA	Success	0.20655	1	0.5204	0.940004	SBNO2
chr17:clu_64089_NA	Success	0.206674	1	0.520275	0.940004	SYNRG
chr19:clu_23347_NA	Success	0.20659	1	0.52036	0.940004	VAV1
chr13:clu_73391_NA	Success	0.653465	2	0.52024	0.940004	ZMYM2
chr2:clu_3099_NA	Success	0.206299	1	0.520654	0.940036	ZC3H8
chr2:clu_3187_NA	Success	0.652359	2	0.520816	0.940281	DPP10-AS1
chr16:clu_47314_NA	Success	0.206108	1	0.520847	0.940289	RIPOR1
chr15:clu_51124_NA	Success	0.206053	1	0.520903	0.940342	CHD2
chr1:clu_8243_NA	Success	0.651812	2	0.521101	0.94046	AGO1
chr1:clu_11715_NA	Success	0.205906	1	0.521051	0.94046	B4GALT3
chr20:clu_75406_NA	Success	0.205858	1	0.5211	0.94046	JAG1
chr10:clu_17108_NA	Success	0.20587	1	0.521087	0.94046	PDCD11
chr9:clu_31907_NA	Success	0.65197	2	0.521018	0.94046	RFX3
chr14:clu_18106_NA	Success	0.205602	1	0.521359	0.940544	ACIN1
chr1:clu_12077_NA	Success	0.651173	2	0.521434	0.940544	ASTN1
chr11:clu_27891_NA	Success	0.205469	1	0.521494	0.940544	CTR9
chrX:clu_72664_NA	Success	0.205599	1	0.521362	0.940544	CUL4B
chr2:clu_4619_NA	Success	1.61049	4	0.521549	0.940544	GLS
chr3:clu_38588_NA	Success	0.650855	2	0.5216	0.940544	GSK3B
chr9:clu_33361_NA	Success	0.651017	2	0.521515	0.940544	ISCA1
chr13:clu_74899_NA	Success	0.205339	1	0.521625	0.940544	MCF2L
chr5:clu_43948_NA	Success	0.205721	1	0.521239	0.940544	NSG2
chr1:clu_8431_NA	Success	0.205288	1	0.521677	0.940544	PABPC4
chr19:clu_24923_NA	Success	0.205366	1	0.521598	0.940544	PDCD5
chr17:clu_65601_NA	Success	0.205736	1	0.521223	0.940544	PITPNC1
chr21:clu_58137_NA	Success	1.12676	3	0.521484	0.940544	PSMG1
chr20:clu_76012_NA	Success	1.12672	3	0.5215	0.940544	RBM39
chr3:clu_38142_NA	Success	0.650756	2	0.521651	0.940544	ROBO1
chr5:clu_40563_NA	Success	0.205784	1	0.521175	0.940544	SDHA
chr14:clu_19064_NA	Success	0.65124	2	0.521399	0.940544	SLC38A6
chr9:clu_34601_NA	Success	0.651412	2	0.521309	0.940544	SPTAN1
chr12:clu_56488_NA	Success	0.205331	1	0.521634	0.940544	TPCN1
chr5:clu_43726_NA	Success	0.205435	1	0.521528	0.940544	UBLCP1
chr8:clu_79210_NA	Success	3.07775	7	0.521715	0.940554	AC012213.1,AC012213.5
chr12:clu_56216_NA	Success	0.205163	1	0.521804	0.940554	ACACB
chr17:clu_64978_NA	Success	1.12596	3	0.521794	0.940554	FAM117A
chr11:clu_30023_NA	Success	0.650442	2	0.521815	0.940554	PPFIA1
chr7:clu_80889_NA	Success	0.205176	1	0.521791	0.940554	SNX10
chr2:clu_3062_NA	Success	0.204899	1	0.522072	0.940615	ANAPC1
chr9:clu_34138_NA	Success	0.205045	1	0.521924	0.940615	ASTN2
chr20:clu_75197_NA	Success	0.204807	1	0.522165	0.940615	C20orf194
chr19:clu_25233_NA	Success	0.649865	2	0.522116	0.940615	CLIP3
chr6:clu_70380_NA	Success	0.649589	2	0.522261	0.940615	CNKSR3
chr11:clu_29438_NA	Success	0.204819	1	0.522153	0.940615	DPF2
chr19:clu_23884_NA	Success	0.204711	1	0.522263	0.940615	ELOF1
chr3:clu_38020_NA	Success	0.204926	1	0.522045	0.940615	FRMD4B
chr11:clu_29249_NA	Success	0.204631	1	0.522344	0.940615	GPR137
chr6:clu_68313_NA	Success	0.650064	2	0.522012	0.940615	KLC4
chr19:clu_25826_NA	Success	0.204715	1	0.522259	0.940615	MEGF8
chr10:clu_16044_NA	Success	0.204666	1	0.522309	0.940615	MRPS16
GL000192.1:clu_52721_NA	Success	0.649405	2	0.522356	0.940615	NA
chr13:clu_73732_NA	Success	0.649886	2	0.522105	0.940615	NBEA
chr12:clu_54477_NA	Success	0.205	1	0.521969	0.940615	NCKAP5L
chr6:clu_70211_NA	Success	0.204643	1	0.522332	0.940615	SASH1
chr2:clu_3932_NA	Success	2.09551	5	0.522254	0.940615	SLC4A10
chr22:clu_21386_NA	Success	0.204597	1	0.522378	0.940615	SMTN
chr17:clu_64536_NA	Success	0.204646	1	0.522329	0.940615	VAT1
chr19:clu_23934_NA	Success	0.204737	1	0.522236	0.940615	WDR83
chr14:clu_19459_NA	Success	0.20456	1	0.522417	0.940637	ELMSAN1
chr19:clu_25203_NA	Success	0.204308	1	0.522673	0.940691	APLP1
chr2:clu_2645_NA	Success	0.648806	2	0.522669	0.940691	CNNM3
chr3:clu_37132_NA	Success	0.649171	2	0.522479	0.940691	COL7A1
chrX:clu_73198_NA	Success	0.648879	2	0.522631	0.940691	HCFC1
chr1:clu_10161_NA	Success	3.07342	7	0.522712	0.940691	KIAA1324
chr15:clu_50283_NA	Success	0.204382	1	0.522597	0.940691	PARP6
chr11:clu_29427_NA	Success	0.648922	2	0.522609	0.940691	POLA2,AP000944.2
chr13:clu_73545_NA	Success	0.204278	1	0.522703	0.940691	RNF6
chr14:clu_18562_NA	Success	0.204369	1	0.52261	0.940691	SEC23A
chr3:clu_35934_NA	Success	4.05721	9	0.522659	0.940691	SETD5
chr19:clu_24491_NA	Success	0.204225	1	0.522758	0.940714	FKBP8
chr21:clu_58149_NA	Success	4.05661	9	0.522778	0.940714	HMGN1
chr16:clu_45972_NA	Success	0.204157	1	0.522826	0.940754	POLR3E
chr2:clu_5202_NA	Success	1.12309	3	0.522909	0.940806	ATIC
chr6:clu_68528_NA	Success	0.648392	2	0.522886	0.940806	MUT
chr7:clu_81254_NA	Success	0.204006	1	0.52298	0.940887	AEBP1
chr1:clu_8067_NA	Success	0.203832	1	0.523158	0.941159	YARS
chr5:clu_42475_NA	Success	1.12221	3	0.523254	0.941284	FAM174A
chr2:clu_5048_NA	Success	0.20371	1	0.523282	0.941288	CREB1
chr8:clu_79529_NA	Success	0.203599	1	0.523395	0.941347	EFR3A
chr11:clu_30543_NA	Success	0.203606	1	0.523388	0.941347	TMEM135
chr18:clu_52294_NA	Success	0.203619	1	0.523374	0.941347	TXNL1
chr13:clu_74027_NA	Success	0.203492	1	0.523505	0.941449	LRCH1
GL000216.1:clu_57511_NA	Success	0.203498	1	0.523499	0.941449	NA
chr1:clu_8634_NA	Success	0.647144	2	0.523539	0.941463	SZT2
chr3:clu_38637_NA	Success	0.646927	2	0.523653	0.94162	HCLS1
chr17:clu_64214_NA	Success	0.646464	2	0.523895	0.941812	FBXL20
chr5:clu_41775_NA	Success	2.08946	5	0.523954	0.941812	GTF2H2B
chr1:clu_12257_NA	Success	1.60319	4	0.5239	0.941812	NPL,DHX9
chr18:clu_51733_NA	Success	0.203166	1	0.523837	0.941812	ROCK1
chr3:clu_39689_NA	Success	1.12036	3	0.523972	0.941812	SLITRK3
chr18:clu_51394_NA	Success	2.08959	5	0.523918	0.941812	SMCHD1
chr9:clu_34402_NA	Success	3.06847	7	0.523853	0.941812	ZBTB43
chr19:clu_23602_NA	Success	2.08945	5	0.523958	0.941812	ZNF266
chr5:clu_43064_NA	Success	2.08912	5	0.524048	0.941902	AC106791.1
chr13:clu_73681_NA	Success	0.20281	1	0.524201	0.942117	FRY
chr20:clu_76608_NA	Success	0.20279	1	0.524221	0.942117	ZFP64
chr11:clu_28467_NA	Success	0.20271	1	0.524304	0.942218	CD82
chr1:clu_7200_NA	Success	0.645468	2	0.524417	0.942326	CPLANE2
chr15:clu_48724_NA	Success	1.60167	4	0.524393	0.942326	TJP1
chr5:clu_42610_NA	Success	0.645345	2	0.524481	0.942394	APC
chr6:clu_67421_NA	Success	0.202507	1	0.524511	0.9424	ABCF1
chr17:clu_64481_NA	Success	0.202477	1	0.524542	0.942407	CNTNAP1
chr15:clu_49201_NA	Success	0.645162	2	0.524577	0.942424	VPS39
chr11:clu_27725_NA	Success	0.202154	1	0.524872	0.942524	AC091564.7,TAF10
chr22:clu_20992_NA	Success	0.202308	1	0.524715	0.942524	AC245060.4
chr1:clu_11639_NA	Success	0.202235	1	0.52479	0.942524	ATP1A2,ATP1A4
chr22:clu_22279_NA	Success	1.60043	4	0.524792	0.942524	BRD1
chr12:clu_53333_NA	Success	0.202273	1	0.524751	0.942524	C12orf57
chr4:clu_61009_NA	Success	0.202166	1	0.52486	0.942524	LARP7
chr6:clu_69186_NA	Success	0.644686	2	0.524827	0.942524	MDN1
chr8:clu_79971_NA	Success	0.644743	2	0.524797	0.942524	OPLAH
chr9:clu_35160_NA	Success	0.644815	2	0.52476	0.942524	SEC16A
chr21:clu_58449_NA	Success	0.202126	1	0.524901	0.942529	COL18A1
chr8:clu_78173_NA	Success	0.201975	1	0.525056	0.942723	PLEKHA2
chr19:clu_26495_NA	Success	0.201969	1	0.525063	0.942723	SLC17A7
chr9:clu_35372_NA	Success	0.201846	1	0.525189	0.942902	ANAPC2
chr3:clu_40328_NA	Success	0.201591	1	0.525451	0.943125	ACAP2
chr14:clu_20130_NA	Success	0.643467	2	0.525468	0.943125	CCDC85C
chr10:clu_15963_NA	Success	0.64344	2	0.525482	0.943125	CDH23
chr15:clu_49984_NA	Success	0.201616	1	0.525425	0.943125	CIAO2A
chr22:clu_22085_NA	Success	0.201544	1	0.525499	0.943125	EFCAB6
chr5:clu_43167_NA	Success	0.201561	1	0.525482	0.943125	PSD2
chr8:clu_78842_NA	Success	0.20168	1	0.525359	0.943125	WWP1
chr3:clu_37897_NA	Success	0.643266	2	0.525573	0.943211	C3orf14
chr12:clu_56781_NA	Success	0.643062	2	0.52568	0.943342	KDM2B
chr22:clu_21391_NA	Success	1.11593	3	0.5257	0.943342	SMTN
chr12:clu_57289_NA	Success	0.642912	2	0.525759	0.943354	NOC4L
chr17:clu_65052_NA	Success	0.64296	2	0.525734	0.943354	SPATA20
chr5:clu_44216_NA	Success	0.642798	2	0.525819	0.943413	RUFY1
chr17:clu_63750_NA	Success	0.201186	1	0.525867	0.943452	CORO6
chr18:clu_52256_NA	Success	2.08226	5	0.525981	0.943608	DCC
chr2:clu_541_NA	Success	1.59639	4	0.526097	0.943768	ITSN2
chr2:clu_3573_NA	Success	0.64213	2	0.52617	0.943839	R3HDM1
chr17:clu_65357_NA	Success	2.5692	6	0.526189	0.943839	USP32
chr3:clu_36948_NA	Success	0.64197	2	0.526255	0.94384	LRRC2
chr20:clu_75436_NA	Success	1.59586	4	0.52627	0.94384	NDUFAF5
chr14:clu_18315_NA	Success	0.200801	1	0.526263	0.94384	SDR39U1
chr10:clu_14293_NA	Success	0.641744	2	0.526374	0.943931	SEC61A2
chr12:clu_55258_NA	Success	0.200712	1	0.526355	0.943931	SRGAP1
chr11:clu_28819_NA	Success	0.200601	1	0.52647	0.94396	CTNND1
chr5:clu_43177_NA	Success	2.08055	5	0.526463	0.94396	CYSTM1
chr3:clu_37475_NA	Success	0.200612	1	0.526457	0.94396	DCAF1
chr1:clu_11547_NA	Success	0.200557	1	0.526514	0.943993	MRPL24
chr2:clu_5382_NA	Success	0.200508	1	0.526565	0.944037	RETREG2
chr16:clu_47850_NA	Success	1.59455	4	0.526693	0.944123	CENPN
chr8:clu_78936_NA	Success	0.641168	2	0.526677	0.944123	FAM92A
chr4:clu_61557_NA	Success	1.11344	3	0.526675	0.944123	GATB
chr5:clu_41974_NA	Success	0.640934	2	0.5268	0.944267	POLK
chr1:clu_10282_NA	Success	2.56642	6	0.526892	0.944384	KCNA2
chr5:clu_40973_NA	Success	0.200136	1	0.526949	0.944438	TRIO
chr16:clu_47807_NA	Success	1.11227	3	0.52713	0.944716	MON1B
chr8:clu_77601_NA	Success	0.199934	1	0.527157	0.944717	PCM1
chr20:clu_75674_NA	Success	4.03442	9	0.527224	0.944788	ABHD12
chr1:clu_7286_NA	Success	2.07755	5	0.52731	0.944798	PADI2
chr2:clu_2256_NA	Success	0.639988	2	0.527299	0.944798	VAMP5
chr15:clu_49319_NA	Success	2.07766	5	0.527276	0.944798	ZSCAN29
chr11:clu_30101_NA	Success	0.199732	1	0.527366	0.944853	NUMA1
chr16:clu_47548_NA	Success	0.1997	1	0.527399	0.944864	COG4
chr5:clu_41741_NA	Success	0.199471	1	0.527636	0.944927	AK6,TAF9
chr11:clu_31281_NA	Success	0.639472	2	0.527571	0.944927	C2CD2L
chr1:clu_11528_NA	Success	0.199605	1	0.527498	0.944927	HAPLN2
chr12:clu_53822_NA	Success	0.1995	1	0.527606	0.944927	ITPR2,AC022509.2
chr19:clu_23235_NA	Success	0.19946	1	0.527648	0.944927	LONP1
chr19:clu_24287_NA	Success	0.639623	2	0.527491	0.944927	NWD1
chr5:clu_40979_NA	Success	0.199563	1	0.527541	0.944927	OTULINL
chr14:clu_19365_NA	Success	0.199584	1	0.527519	0.944927	SIPA1L1
chr1:clu_6171_NA	Success	2.56274	6	0.527824	0.945196	AL627309.5
chr1:clu_9749_NA	Success	0.638908	2	0.527868	0.945227	HS2ST1,AC093155.3
chr12:clu_55551_NA	Success	0.199211	1	0.527906	0.945246	NAV3
chr1:clu_9045_NA	Success	0.199098	1	0.528023	0.945408	SCP2
chr10:clu_17189_NA	Success	0.638527	2	0.52807	0.945445	XPNPEP1
chr1:clu_9458_NA	Success	0.199024	1	0.528099	0.94545	LRRC7
chr3:clu_40332_NA	Success	0.638073	2	0.528309	0.945469	ACAP2
chr2:clu_5543_NA	Success	0.198677	1	0.528459	0.945469	ACSL3
chr10:clu_16063_NA	Success	1.10771	3	0.528918	0.945469	ANXA7
chr1:clu_11452_NA	Success	1.1086	3	0.528569	0.945469	ARHGEF2
chrX:clu_73091_NA	Success	0.198262	1	0.52889	0.945469	BGN
chr12:clu_53990_NA	Success	0.198595	1	0.528544	0.945469	BICD1
chr12:clu_57405_NA	Success	0.63698	2	0.528887	0.945469	CHFR
chr1:clu_11160_NA	Success	2.56013	6	0.528485	0.945469	CHTOP
chr1:clu_13241_NA	Success	0.198307	1	0.528843	0.945469	CNIH4
chr21:clu_57718_NA	Success	0.638027	2	0.528334	0.945469	CXADR
chr13:clu_74735_NA	Success	0.198729	1	0.528405	0.945469	EFNB2
chr15:clu_48610_NA	Success	0.198637	1	0.528501	0.945469	GABRB3
chr4:clu_61195_NA	Success	1.58845	4	0.528672	0.945469	KIAA1109
chr4:clu_61269_NA	Success	5.0106	11	0.528482	0.945469	LARP1B
chr20:clu_76091_NA	Success	2.5574	6	0.529175	0.945469	MROH8
chr7:clu_81350_NA	Success	0.637901	2	0.5284	0.945469	NACAD
chr13:clu_74672_NA	Success	2.07403	5	0.528301	0.945469	NALCN
chr17:clu_62442_NA	Success	0.636536	2	0.529122	0.945469	NCBP3
chr8:clu_78510_NA	Success	1.58698	4	0.529145	0.945469	NKAIN3
chr9:clu_32365_NA	Success	0.637937	2	0.528382	0.945469	NOL6
chr11:clu_29111_NA	Success	0.198609	1	0.528529	0.945469	NXF1
chr9:clu_34798_NA	Success	0.198122	1	0.529036	0.945469	PLPP7
chr7:clu_83437_NA	Success	0.198959	1	0.528167	0.945469	PLXNA4
chr5:clu_43170_NA	Success	0.198347	1	0.528802	0.945469	PSD2
chr3:clu_38964_NA	Success	0.198904	1	0.528224	0.945469	RAB7A
chr19:clu_24103_NA	Success	0.637004	2	0.528875	0.945469	RFX1
chr1:clu_10089_NA	Success	0.198009	1	0.529153	0.945469	RNPC3
chr11:clu_30679_NA	Success	0.198012	1	0.529149	0.945469	SESN3
chr3:clu_35940_NA	Success	0.636857	2	0.528952	0.945469	SETD5
chr10:clu_15942_NA	Success	0.198169	1	0.528987	0.945469	SGPL1
chr2:clu_2967_NA	Success	1.10749	3	0.529002	0.945469	ST6GAL2
chrX:clu_72086_NA	Success	0.637321	2	0.528707	0.945469	TAF1
chr4:clu_60897_NA	Success	0.198349	1	0.5288	0.945469	TBCK
chr6:clu_68451_NA	Success	0.198328	1	0.528822	0.945469	TMEM151B,AL353588.1
chr20:clu_75283_NA	Success	0.198237	1	0.528916	0.945469	TMEM230
chr1:clu_13429_NA	Success	0.638141	2	0.528274	0.945469	TRIM17
chr7:clu_82492_NA	Success	0.637471	2	0.528627	0.945469	TRRAP
chr12:clu_56172_NA	Success	1.58738	4	0.529017	0.945469	WSCD2
chr16:clu_45457_NA	Success	0.636553	2	0.529113	0.945469	ZC3H7A
chr19:clu_22933_NA	Success	0.636978	2	0.528888	0.945469	ZNF554
chr2:clu_3954_NA	Success	0.197945	1	0.52922	0.945501	KCNH7
chr18:clu_52317_NA	Success	1.10673	3	0.529304	0.945603	FECH
chr9:clu_35072_NA	Success	0.636132	2	0.529336	0.945613	KCNT1
chr14:clu_19986_NA	Success	3.04409	7	0.529491	0.945674	BTBD7
chr3:clu_35801_NA	Success	0.635954	2	0.52943	0.945674	CHL1
chr11:clu_30213_NA	Success	0.197673	1	0.529503	0.945674	PAAF1
chr17:clu_66677_NA	Success	0.635895	2	0.529461	0.945674	TBCD
chrX:clu_72600_NA	Success	0.197762	1	0.52941	0.945674	WDR44
chr16:clu_48248_NA	Success	0.197592	1	0.529587	0.945682	CHMP1A
chr4:clu_61347_NA	Success	0.197627	1	0.529551	0.945682	NAA15
chr11:clu_27755_NA	Success	1.106	3	0.529587	0.945682	PPFIBP2
chr16:clu_47448_NA	Success	0.197342	1	0.529847	0.945691	AC026464.4,VPS4A
chr3:clu_37159_NA	Success	0.197382	1	0.529806	0.945691	CELSR3
chr12:clu_56651_NA	Success	0.635401	2	0.529723	0.945691	CIT
chr8:clu_79328_NA	Success	0.197251	1	0.529942	0.945691	CSMD3
chr18:clu_52639_NA	Success	1.10549	3	0.52979	0.945691	CTDP1
chr8:clu_78539_NA	Success	0.634817	2	0.530032	0.945691	CYP7B1
chr11:clu_28531_NA	Success	1.10484	3	0.530045	0.945691	DGKZ
chr20:clu_76251_NA	Success	0.635402	2	0.529723	0.945691	L3MBTL1
chr5:clu_44321_NA	Success	1.1056	3	0.529745	0.945691	MGAT1
chr1:clu_10928_NA	Success	0.197255	1	0.529938	0.945691	PLEKHO1
chr10:clu_16287_NA	Success	4.02167	9	0.529785	0.945691	PRXL2A
chr14:clu_18504_NA	Success	0.197475	1	0.529709	0.945691	RALGAPA1
chr19:clu_25362_NA	Success	0.197169	1	0.530028	0.945691	SIPA1L3
chr19:clu_26064_NA	Success	0.635116	2	0.529874	0.945691	SIX5
chr22:clu_21969_NA	Success	0.197174	1	0.530023	0.945691	SREBF2
chr11:clu_29216_NA	Success	1.58431	4	0.530015	0.945691	TRPT1
chr16:clu_46345_NA	Success	1.10518	3	0.529909	0.945691	YPEL3
chr8:clu_79770_NA	Success	0.634564	2	0.530167	0.945826	ADGRB1
chr17:clu_63778_NA	Success	1.10451	3	0.530174	0.945826	CPD
chr17:clu_64226_NA	Success	0.196938	1	0.530269	0.945948	CDK12
chr16:clu_44487_NA	Success	4.50896	10	0.530403	0.946092	NPRL3
chr13:clu_73872_NA	Success	0.634135	2	0.530394	0.946092	VWA8
chr5:clu_42923_NA	Success	1.58302	4	0.530434	0.9461	RAD50,AC116366.3
chr2:clu_1062_NA	Success	0.633999	2	0.530466	0.94611	HEATR5B
chr19:clu_24967_NA	Success	0.196548	1	0.530676	0.94632	LRP3
chr6:clu_70566_NA	Success	0.633532	2	0.530714	0.94632	MAP3K4
chr11:clu_28679_NA	Success	0.196598	1	0.530624	0.94632	MTCH2
chr9:clu_34646_NA	Success	1.10313	3	0.530718	0.94632	PHYHD1
chr2:clu_2857_NA	Success	1.5823	4	0.530669	0.94632	TBC1D8
chr1:clu_7030_NA	Success	0.196482	1	0.530745	0.946322	MTHFR
chr17:clu_62867_NA	Success	0.633243	2	0.530867	0.94635	EIF4A1,SENP3-EIF4A1,AC016876.2
chr7:clu_81821_NA	Success	0.633272	2	0.530852	0.94635	ELN
chr10:clu_14867_NA	Success	7.95073	17	0.53083	0.94635	NA
chr20:clu_76195_NA	Success	0.196395	1	0.530836	0.94635	PLCG1
chr6:clu_70144_NA	Success	0.1963	1	0.530936	0.946424	UTRN
chr1:clu_7813_NA	Success	2.06462	5	0.530962	0.946424	THEMIS2
chr17:clu_62274_NA	Success	0.196131	1	0.531113	0.946605	PITPNA
chr10:clu_16235_NA	Success	2.06407	5	0.531117	0.946605	ZMIZ1
chr9:clu_33831_NA	Success	0.632698	2	0.531157	0.946628	SMC2
chr14:clu_19517_NA	Success	2.06317	5	0.531373	0.946728	AREL1,AC007956.1
chr14:clu_18198_NA	Success	0.632326	2	0.531354	0.946728	CARMIL3
chr1:clu_9875_NA	Success	0.195921	1	0.531333	0.946728	FAM69A
chr3:clu_39982_NA	Success	4.50402	10	0.53134	0.946728	KLHL24
chr12:clu_54357_NA	Success	0.632381	2	0.531325	0.946728	KMT2D
chr11:clu_31685_NA	Success	0.195919	1	0.531335	0.946728	SNX19
chr1:clu_10931_NA	Success	2.54824	6	0.5315	0.94675	ANP32E
chr19:clu_24244_NA	Success	1.10125	3	0.531456	0.94675	AP1M1
chr1:clu_7301_NA	Success	0.632096	2	0.531477	0.94675	ARHGEF10L
chr7:clu_81938_NA	Success	0.195744	1	0.531519	0.94675	HIP1
chr15:clu_49622_NA	Success	0.632039	2	0.531507	0.94675	TMOD2
chr15:clu_49970_NA	Success	0.631917	2	0.531572	0.946797	HERC1
chr11:clu_27834_NA	Success	0.631555	2	0.531764	0.947024	IPO7
chr7:clu_81960_NA	Success	3.03441	7	0.531737	0.947024	TMEM120A
chr19:clu_27325_NA	Success	0.195495	1	0.531779	0.947024	UBE2M
chr20:clu_76000_NA	Success	4.50149	10	0.53182	0.947049	CPNE1,AL109827.1,RBM12
chr1:clu_8440_NA	Success	2.06133	5	0.531895	0.947135	PPIE
chrX:clu_73037_NA	Success	0.195296	1	0.531988	0.947254	MTMR1
chr5:clu_43849_NA	Success	0.195068	1	0.532228	0.947633	PANK3
chr11:clu_30782_NA	Success	1.09922	3	0.532257	0.947638	DYNC2H1
chr7:clu_82685_NA	Success	0.194915	1	0.532388	0.947794	GIGYF1
chr11:clu_30126_NA	Success	2.5446	6	0.532425	0.947794	INPPL1
chr10:clu_14110_NA	Success	0.194896	1	0.532409	0.947794	PITRM1
chr16:clu_44749_NA	Success	0.194846	1	0.532461	0.947811	BAIAP3
chr16:clu_46332_NA	Success	0.194803	1	0.532506	0.947844	FAM57B
chr4:clu_59505_NA	Success	1.57654	4	0.532541	0.947858	TBC1D1
chr19:clu_24897_NA	Success	1.0984	3	0.532579	0.947877	ZNF536
chr9:clu_32185_NA	Success	1.09821	3	0.532652	0.947911	DENND4C
chr1:clu_9530_NA	Success	0.194573	1	0.532749	0.947911	ERICH3
chr3:clu_39978_NA	Success	0.194609	1	0.532711	0.947911	MCF2L2
chr17:clu_63576_NA	Success	1.09789	3	0.532781	0.947911	NLK
chr9:clu_33493_NA	Success	0.629639	2	0.532784	0.947911	NOL8
chr3:clu_37181_NA	Success	2.54337	6	0.532736	0.947911	PRKAR2A
chr20:clu_76092_NA	Success	0.194636	1	0.532682	0.947911	RPN2
chr7:clu_83284_NA	Success	2.54129	6	0.533266	0.948076	AC108010.1
chr21:clu_58421_NA	Success	0.19441	1	0.532921	0.948076	ADARB1
chr16:clu_45200_NA	Success	0.628719	2	0.533275	0.948076	ADCY9
chr6:clu_69901_NA	Success	1.57472	4	0.533137	0.948076	AKAP7
chr1:clu_13107_NA	Success	2.05626	5	0.533331	0.948076	BPNT1
chrX:clu_72520_NA	Success	0.19436	1	0.532973	0.948076	COL4A5
chr16:clu_47191_NA	Success	0.193996	1	0.533357	0.948076	DYNC1LI2
chr17:clu_63416_NA	Success	1.57446	4	0.533219	0.948076	EPN2
chr2:clu_5212_NA	Success	0.629164	2	0.533037	0.948076	FN1
chr1:clu_7571_NA	Success	1.09654	3	0.533312	0.948076	HNRNPR
chr6:clu_70539_NA	Success	0.194235	1	0.533105	0.948076	IGF2R
chr1:clu_10331_NA	Success	1.09704	3	0.533114	0.948076	KCND3
chr16:clu_47918_NA	Success	0.194005	1	0.533348	0.948076	NECAB2
chr21:clu_58248_NA	Success	2.05672	5	0.533202	0.948076	PDE9A
chr11:clu_29276_NA	Success	0.193975	1	0.533379	0.948076	RPS6KA4
chr8:clu_77769_NA	Success	0.194163	1	0.533181	0.948076	SORBS3
chr1:clu_10666_NA	Success	3.02732	7	0.533385	0.948076	SRGAP2B
chr20:clu_76116_NA	Success	2.05734	5	0.533025	0.948076	VSTM2L
chr10:clu_13973_NA	Success	2.05628	5	0.533327	0.948076	ZMYND11
chr3:clu_37097_NA	Success	0.193858	1	0.533503	0.948238	PLXNB1
chr19:clu_24776_NA	Success	3.02668	7	0.533532	0.948243	ZNF254,AC092279.1
chr16:clu_45052_NA	Success	0.193737	1	0.53363	0.948275	AC141586.1
chr16:clu_48166_NA	Success	0.628116	2	0.533596	0.948275	GALNS
chr22:clu_20787_NA	Success	0.193753	1	0.533613	0.948275	TANGO2
chr2:clu_4740_NA	Success	0.193649	1	0.533723	0.948293	ANKRD44
chr7:clu_80779_NA	Success	0.627816	2	0.533756	0.948293	ITGB8
chr6:clu_69594_NA	Success	0.193607	1	0.533767	0.948293	LAMA4
chr12:clu_54147_NA	Success	2.05483	5	0.533739	0.948293	PUS7L
chr16:clu_44910_NA	Success	2.0547	5	0.533774	0.948293	TSC2
chr3:clu_37091_NA	Success	0.193501	1	0.53388	0.948434	PLXNB1
chr14:clu_20124_NA	Success	0.193385	1	0.534002	0.948604	CCNK
chr14:clu_20514_NA	Success	0.193119	1	0.534284	0.948817	AHNAK2
chr13:clu_74715_NA	Success	0.193173	1	0.534226	0.948817	BIVM-ERCC5,ERCC5
chr20:clu_76628_NA	Success	0.626853	2	0.53427	0.948817	CBLN4
chr21:clu_57999_NA	Success	0.626908	2	0.534241	0.948817	ITSN1
chr10:clu_17708_NA	Success	0.193095	1	0.534309	0.948817	JAKMIP3
chr10:clu_15509_NA	Success	0.193124	1	0.534278	0.948817	MAPK8
chr17:clu_64311_NA	Success	0.626815	2	0.534291	0.948817	RAPGEFL1
chr11:clu_30293_NA	Success	0.626213	2	0.534613	0.949071	ARRB1
chr15:clu_50084_NA	Success	0.192833	1	0.534586	0.949071	DENND4A
chr4:clu_58680_NA	Success	0.192878	1	0.534538	0.949071	GAK
chr21:clu_57936_NA	Success	0.626227	2	0.534605	0.949071	IFNAR2,AP000295.1
chr1:clu_6680_NA	Success	0.626324	2	0.534553	0.949071	NPHP4
chr15:clu_50371_NA	Success	0.626365	2	0.534531	0.949071	UBL7
chr1:clu_7074_NA	Success	0.192763	1	0.534661	0.94911	VPS13D
chr6:clu_68662_NA	Success	0.192603	1	0.53483	0.949362	DST
chr17:clu_65086_NA	Success	3.99634	9	0.534884	0.949362	LUC7L3
chr14:clu_18710_NA	Success	0.192572	1	0.534863	0.949362	NEMF
chrX:clu_72554_NA	Success	1.56838	4	0.535205	0.949469	ALG13
chr17:clu_65624_NA	Success	0.19237	1	0.535077	0.949469	BPTF
chr5:clu_40683_NA	Success	0.192231	1	0.535225	0.949469	BRD9
chr2:clu_5998_NA	Success	1.56908	4	0.534976	0.949469	CAPN10,GPR35
chr5:clu_41189_NA	Success	0.625444	2	0.535024	0.949469	DNAJC21
chr1:clu_11404_NA	Success	2.04936	5	0.535291	0.949469	MSTO1
GL000192.1:clu_52711_NA	Success	0.192254	1	0.535201	0.949469	NA
chr10:clu_16594_NA	Success	0.192194	1	0.535264	0.949469	NOC3L
chr9:clu_31929_NA	Success	0.192214	1	0.535243	0.949469	SLC1A1
chr4:clu_61795_NA	Success	0.192403	1	0.535043	0.949469	SPOCK3
chr6:clu_70383_NA	Success	3.50717	8	0.535085	0.949469	TIAM2
chr12:clu_55932_NA	Success	0.192191	1	0.535267	0.949469	UHRF1BP1L
chr3:clu_39372_NA	Success	0.62528	2	0.535112	0.949469	XRN1
chr7:clu_83633_NA	Success	0.192055	1	0.535412	0.949495	DENND2A
chr3:clu_35860_NA	Success	1.09123	3	0.535413	0.949495	ITPR1
chr1:clu_9119_NA	Success	2.04918	5	0.535343	0.949495	SSBP3
chr8:clu_78517_NA	Success	2.04903	5	0.535386	0.949495	YTHDF3
chr15:clu_49694_NA	Success	0.191944	1	0.53553	0.949655	MYO5A
chr5:clu_41284_NA	Success	0.191873	1	0.535605	0.949741	WDR70
chr6:clu_67976_NA	Success	0.191749	1	0.535737	0.949782	FKBP5
chr4:clu_59414_NA	Success	0.191768	1	0.535717	0.949782	RBPJ
chr1:clu_7815_NA	Success	0.191726	1	0.535762	0.949782	RPA2
chr9:clu_33673_NA	Success	0.19175	1	0.535736	0.949782	STRA6LP,CCDC180
chr22:clu_21896_NA	Success	0.191758	1	0.535727	0.949782	XPNPEP3
chr19:clu_25946_NA	Success	4.48042	10	0.535823	0.949843	ZNF112,AC245748.1,ZNF285,AC245748.2
chr20:clu_76172_NA	Success	0.191555	1	0.535944	0.949944	DHX35
chr7:clu_84090_NA	Success	0.623765	2	0.535923	0.949944	HTR5A-AS1
chr20:clu_76996_NA	Success	0.623694	2	0.535961	0.949944	RTEL1,RTEL1-TNFRSF6B
chr5:clu_42760_NA	Success	0.19141	1	0.536098	0.950007	CEP120
chr4:clu_59024_NA	Success	0.623565	2	0.53603	0.950007	MAN2B2
chr19:clu_25053_NA	Success	0.191406	1	0.536102	0.950007	SCN1B
chr5:clu_40827_NA	Success	0.191405	1	0.536103	0.950007	TENT4A
chr12:clu_54869_NA	Success	0.191346	1	0.536166	0.950024	ESYT1
chr4:clu_61046_NA	Success	1.56544	4	0.536165	0.950024	UGT8
chr10:clu_15410_NA	Success	3.0151	7	0.536229	0.95004	"MARCH8"
chr16:clu_46217_NA	Success	0.191293	1	0.536222	0.95004	RRN3P2,AC009093.9
chr11:clu_27500_NA	Success	0.191232	1	0.536288	0.950097	AP2A2
chr10:clu_14584_NA	Success	2.04565	5	0.536349	0.95011	ENKUR
chr16:clu_45513_NA	Success	0.622974	2	0.536347	0.95011	PARN
chr3:clu_38763_NA	Success	0.191148	1	0.536377	0.950113	MYLK
chr19:clu_24441_NA	Success	0.191014	1	0.53652	0.950182	ARRDC2
chr7:clu_80539_NA	Success	0.622713	2	0.536487	0.950182	CYTH3
chr18:clu_51472_NA	Success	1.56435	4	0.536523	0.950182	L3MBTL4
chr1:clu_13631_NA	Success	0.622647	2	0.536522	0.950182	LYST
chr12:clu_55246_NA	Success	3.01349	7	0.536602	0.950227	DPY19L2
chr7:clu_82470_NA	Success	0.190939	1	0.5366	0.950227	TMEM130
chr15:clu_50143_NA	Success	2.04381	5	0.53687	0.950293	AAGAB
chr1:clu_7035_NA	Success	0.190662	1	0.536895	0.950293	CLCN6
chr3:clu_38238_NA	Success	0.190226	1	0.537362	0.950293	CPOX
chr8:clu_79315_NA	Success	0.190797	1	0.536752	0.950293	CSMD3
chr10:clu_14385_NA	Success	4.47332	10	0.537175	0.950293	DCLRE1C,DCLRE1CP1
chr19:clu_24340_NA	Success	0.621374	2	0.537206	0.950293	DDA1
chr21:clu_58575_NA	Success	0.190701	1	0.536854	0.950293	DIP2A
chr2:clu_2227_NA	Success	2.52526	6	0.537351	0.950293	ELMOD3
chr1:clu_7798_NA	Success	0.621872	2	0.536938	0.950293	FGR
chr12:clu_55287_NA	Success	0.190593	1	0.536969	0.950293	GNS
chr19:clu_23336_NA	Success	0.190639	1	0.53692	0.950293	GPR108
chr10:clu_16791_NA	Success	0.19032	1	0.537261	0.950293	HPS1
chr15:clu_49863_NA	Success	0.190545	1	0.537021	0.950293	ICE2
chr19:clu_24985_NA	Success	2.043	5	0.537101	0.950293	KCTD15
chr1:clu_13862_NA	Success	0.190289	1	0.537294	0.950293	KIF26B
chr1:clu_8403_NA	Success	0.621247	2	0.537274	0.950293	MACF1
chr11:clu_28630_NA	Success	0.622307	2	0.536705	0.950293	MADD
chr18:clu_51406_NA	Success	0.190515	1	0.537052	0.950293	MYOM1
chr9:clu_32078_NA	Success	0.190428	1	0.537146	0.950293	NFIB
chr6:clu_68171_NA	Success	1.56255	4	0.537112	0.950293	NFYA
chr10:clu_14186_NA	Success	1.56262	4	0.537091	0.950293	PFKFB3
chr11:clu_27481_NA	Success	0.190758	1	0.536793	0.950293	PNPLA2
chr1:clu_12128_NA	Success	2.04274	5	0.537175	0.950293	RALGPS2
chr1:clu_7481_NA	Success	0.621182	2	0.537309	0.950293	RAP1GAP
chr16:clu_46068_NA	Success	2.52773	6	0.536721	0.950293	SLC5A11
chr3:clu_36511_NA	Success	0.62175	2	0.537004	0.950293	UBP1
chr20:clu_76439_NA	Success	2.04417	5	0.536769	0.950293	ZMYND8
chr17:clu_64914_NA	Success	0.620971	2	0.537422	0.950299	AC018521.1,CDK5RAP3
chr22:clu_22244_NA	Success	3.98312	9	0.537553	0.950299	AL117329.1,AL121580.1
chr12:clu_56194_NA	Success	0.190121	1	0.537474	0.950299	CORO1C
chr6:clu_67620_NA	Success	1.56136	4	0.537502	0.950299	EHMT2
chr1:clu_9094_NA	Success	2.04143	5	0.537548	0.950299	NDC1,YIPF1
chr16:clu_45574_NA	Success	0.190063	1	0.537536	0.950299	NTAN1
chr1:clu_6615_NA	Success	0.620955	2	0.537431	0.950299	PRDM16
chr10:clu_16207_NA	Success	1.561	4	0.537621	0.950373	DLG5
chr7:clu_81778_NA	Success	1.08522	3	0.537795	0.950465	BAZ1B
chr4:clu_60251_NA	Success	0.620454	2	0.5377	0.950465	CENPC
chr16:clu_47211_NA	Success	0.189851	1	0.537763	0.950465	CES2,AC009084.1
chr19:clu_25824_NA	Success	0.620137	2	0.537871	0.950465	MEGF8
chr6:clu_70608_NA	Success	0.189735	1	0.537887	0.950465	NA
chr7:clu_81002_NA	Success	0.189795	1	0.537823	0.950465	NEUROD6
chr1:clu_8833_NA	Success	0.620238	2	0.537817	0.950465	POMGNT1
chr6:clu_70359_NA	Success	0.189782	1	0.537837	0.950465	VIP
chr11:clu_30736_NA	Success	0.619891	2	0.538003	0.950498	CEP126
chr2:clu_398_NA	Success	0.189592	1	0.53804	0.950498	DDX1
chr12:clu_52924_NA	Success	1.55986	4	0.537995	0.950498	KDM5A
chr9:clu_32272_NA	Success	0.189602	1	0.538029	0.950498	PLAA
chr17:clu_62644_NA	Success	1.55985	4	0.537999	0.950498	RABEP1
chr10:clu_14356_NA	Success	1.08447	3	0.538093	0.950544	FRMD4A
chr18:clu_52505_NA	Success	3.49203	8	0.538354	0.950732	CBLN2
chr12:clu_56483_NA	Success	0.189326	1	0.538326	0.950732	DDX54
chr21:clu_58598_NA	Success	1.08394	3	0.538304	0.950732	PRMT2
chr19:clu_24424_NA	Success	0.189294	1	0.53836	0.950732	RPL18A
chr6:clu_68436_NA	Success	0.619278	2	0.538333	0.950732	SLC29A1
chrX:clu_71299_NA	Success	0.619295	2	0.538324	0.950732	TAB3
chr22:clu_21419_NA	Success	0.618925	2	0.538523	0.950783	DRG1
chr14:clu_19964_NA	Success	0.61899	2	0.538488	0.950783	GOLGA5
chr20:clu_76153_NA	Success	0.189159	1	0.538505	0.950783	RALGAPB
chr4:clu_60725_NA	Success	0.189234	1	0.538425	0.950783	SMARCAD1
chr6:clu_69723_NA	Success	1.55827	4	0.538515	0.950783	TBC1D32
chr19:clu_26612_NA	Success	0.189101	1	0.538567	0.950815	TBC1D17
chr2:clu_322_NA	Success	1.5579	4	0.538638	0.950817	PQLC3
chr1:clu_10472_NA	Success	0.189035	1	0.538638	0.950817	PTGFRN,CD101
chr13:clu_74210_NA	Success	0.618691	2	0.538649	0.950817	SUGT1
chr20:clu_76960_NA	Success	0.618631	2	0.538682	0.950827	PPDPF
chr17:clu_65269_NA	Success	0.188796	1	0.538895	0.950907	"SEPT4"
chr11:clu_27497_NA	Success	0.188529	1	0.539182	0.950907	AP2A2
chr21:clu_57721_NA	Success	0.188861	1	0.538825	0.950907	BTG3
chr1:clu_12924_NA	Success	0.188589	1	0.539118	0.950907	CAMK1G
chr1:clu_9015_NA	Success	0.188544	1	0.539166	0.950907	CC2D1B
chr12:clu_53904_NA	Success	0.188902	1	0.538781	0.950907	CCDC91
chr8:clu_79693_NA	Success	0.618121	2	0.538956	0.950907	DENND3
chr8:clu_79506_NA	Success	0.618181	2	0.538924	0.950907	FAM49B
chr1:clu_11398_NA	Success	0.188815	1	0.538874	0.950907	GON4L
chr1:clu_12005_NA	Success	2.03605	5	0.539083	0.950907	KLHL20
chr19:clu_24172_NA	Success	0.18864	1	0.539062	0.950907	NOTCH3
chr20:clu_75020_NA	Success	2.51826	6	0.539138	0.950907	NRSN2
chr10:clu_15548_NA	Success	0.617757	2	0.539153	0.950907	OGDHL
chr1:clu_10774_NA	Success	0.188587	1	0.53912	0.950907	POLR3C
chr2:clu_5991_NA	Success	0.618059	2	0.53899	0.950907	RNPEPL1
chr9:clu_33082_NA	Success	2.51918	6	0.538902	0.950907	SMC5
chr14:clu_19591_NA	Success	2.03595	5	0.539112	0.950907	TTLL5
chr11:clu_28654_NA	Success	1.55546	4	0.539439	0.951124	CELF1
chr6:clu_69050_NA	Success	1.55552	4	0.539418	0.951124	CYB5R4
chr18:clu_51986_NA	Success	1.55556	4	0.539405	0.951124	ELP2
chr15:clu_49516_NA	Success	0.617326	2	0.539385	0.951124	FBN1
chr6:clu_67304_NA	Success	0.617254	2	0.539424	0.951124	PGBD1
chr15:clu_49182_NA	Success	1.55537	4	0.539467	0.951126	JMJD7-PLA2G4B,PLA2G4B
chr1:clu_13835_NA	Success	1.08079	3	0.539556	0.951165	ADSS
chr3:clu_38365_NA	Success	0.616884	2	0.539623	0.951165	IFT57
chr7:clu_82784_NA	Success	0.616884	2	0.539623	0.951165	POLR2J3,AC093668.1
chr13:clu_74984_NA	Success	0.188198	1	0.539539	0.951165	RASA3
chr4:clu_60500_NA	Success	0.616974	2	0.539575	0.951165	TMEM150C
chr19:clu_24166_NA	Success	0.616707	2	0.539719	0.951287	SLC1A6
chr4:clu_58838_NA	Success	1.07973	3	0.539979	0.951698	ADD1
chr16:clu_47333_NA	Success	0.616164	2	0.540012	0.951709	PARD6A
chr12:clu_53220_NA	Success	1.07876	3	0.540363	0.951739	AC006064.6,CHD4
chr2:clu_1750_NA	Success	0.187651	1	0.540128	0.951739	AC012368.1
chr1:clu_13603_NA	Success	0.615286	2	0.540487	0.951739	ARID4B
chr22:clu_21294_NA	Success	1.07949	3	0.540074	0.951739	ASCC2
chr10:clu_17316_NA	Success	0.615666	2	0.540281	0.951739	ATRNL1
chr2:clu_3426_NA	Success	0.187373	1	0.540429	0.951739	CCDC115
chr5:clu_42762_NA	Success	0.187525	1	0.540264	0.951739	CEP120
chr8:clu_77337_NA	Success	1.07884	3	0.540332	0.951739	CSMD1
chr7:clu_81032_NA	Success	1.55307	4	0.540223	0.951739	DPY19L1P1
chrX:clu_71016_NA	Success	0.187568	1	0.540218	0.951739	FRMPD4
chr3:clu_37012_NA	Success	0.187656	1	0.540123	0.951739	KLHL18
chr12:clu_55841_NA	Success	0.61536	2	0.540446	0.951739	NTN4
chr17:clu_65534_NA	Success	0.61528	2	0.540489	0.951739	PLEKHM1P1
chr1:clu_7628_NA	Success	1.55273	4	0.540336	0.951739	SRRM1
chr9:clu_32288_NA	Success	0.187351	1	0.540453	0.951739	TEK
chr1:clu_9266_NA	Success	1.55297	4	0.540254	0.951739	TM2D1
chr2:clu_2963_NA	Success	0.615239	2	0.540512	0.951739	UXS1
chr19:clu_24070_NA	Success	0.187506	1	0.540285	0.951739	ZSWIM4
chr11:clu_31213_NA	Success	0.615071	2	0.540602	0.951804	IFT46
chr5:clu_42398_NA	Success	0.187218	1	0.540596	0.951804	RHOBTB3
chr2:clu_3875_NA	Success	0.614876	2	0.540708	0.951808	BAZ2B
chr22:clu_21681_NA	Success	1.55159	4	0.540709	0.951808	MICALL1
chr12:clu_56826_NA	Success	0.187168	1	0.54065	0.951808	MLXIP
chr19:clu_26946_NA	Success	0.61487	2	0.540711	0.951808	NDUFA3
chr1:clu_8103_NA	Success	2.51195	6	0.540751	0.95183	PHC2
chr5:clu_40684_NA	Success	1.07763	3	0.540814	0.951877	BRD9
chr4:clu_60298_NA	Success	0.614647	2	0.540832	0.951877	SLC4A4
chr7:clu_82171_NA	Success	1.55106	4	0.540883	0.951882	KIAA1324L
chr14:clu_19565_NA	Success	0.614544	2	0.540888	0.951882	NEK9
chr11:clu_29018_NA	Success	0.186895	1	0.540946	0.95189	INCENP
chr19:clu_22795_NA	Success	0.186907	1	0.540933	0.95189	TCF3
chr1:clu_9870_NA	Success	1.07686	3	0.54112	0.95215	EVI5
chr17:clu_66028_NA	Success	0.186518	1	0.541354	0.952341	AC087289.3,FBF1
chr7:clu_84072_NA	Success	0.186558	1	0.541311	0.952341	DPP6
chr15:clu_51040_NA	Success	0.186457	1	0.54142	0.952341	FURIN
chr15:clu_48922_NA	Success	0.613616	2	0.54139	0.952341	GOLGA8A,GOLGA8B
chr11:clu_27934_NA	Success	0.186449	1	0.541429	0.952341	MICAL2
chr1:clu_12878_NA	Success	1.54939	4	0.541434	0.952341	PFKFB2
chr19:clu_23411_NA	Success	0.186435	1	0.541444	0.952341	PNPLA6
chr20:clu_77032_NA	Success	0.186511	1	0.541362	0.952341	UCKL1
chr2:clu_1408_NA	Success	0.186353	1	0.541533	0.952451	PPP1R21
chr19:clu_23394_NA	Success	0.613139	2	0.541648	0.952568	AC008878.2,PNPLA6
chr19:clu_24366_NA	Success	0.613129	2	0.541653	0.952568	SLC27A1
chr10:clu_14565_NA	Success	0.186209	1	0.541689	0.952584	ARHGAP21
chr17:clu_65025_NA	Success	0.186123	1	0.541782	0.952653	MRPL27
chr5:clu_42685_NA	Success	0.612927	2	0.541763	0.952653	SEMA6A
chr10:clu_15641_NA	Success	0.612788	2	0.541838	0.952705	PCDH15
chr10:clu_16519_NA	Success	4.44765	10	0.542069	0.953019	CPEB3
chr4:clu_60146_NA	Success	0.612351	2	0.542075	0.953019	EXOC1
chr6:clu_67064_NA	Success	0.185809	1	0.542124	0.953019	NUP153
chr8:clu_78041_NA	Success	1.54735	4	0.542106	0.953019	WRN
chr13:clu_73542_NA	Success	0.185438	1	0.542528	0.95302	ATP8A2
chr19:clu_26142_NA	Success	0.185522	1	0.542436	0.95302	CALM3
chr1:clu_12184_NA	Success	0.185461	1	0.542503	0.95302	CEP350
chr13:clu_74515_NA	Success	0.61191	2	0.542314	0.95302	DZIP1
chr19:clu_23758_NA	Success	0.611952	2	0.542291	0.95302	ILF3
chr15:clu_48884_NA	Success	0.611764	2	0.542393	0.95302	KATNBL1
chr22:clu_22079_NA	Success	1.54673	4	0.54231	0.95302	MPPED1
chr6:clu_68869_NA	Success	2.98837	7	0.542468	0.95302	MTO1
chr17:clu_64241_NA	Success	2.02415	5	0.542483	0.95302	PPP1R1B
chr12:clu_56963_NA	Success	0.611814	2	0.542366	0.95302	RILPL1
chr1:clu_9868_NA	Success	2.50595	6	0.542287	0.95302	RPAP2
chr13:clu_73761_NA	Success	1.07399	3	0.542265	0.95302	SPART
chr2:clu_927_NA	Success	0.185474	1	0.542487	0.95302	SPAST
chr11:clu_30501_NA	Success	0.18547	1	0.542493	0.95302	TMEM126A
chr5:clu_42578_NA	Success	0.185532	1	0.542425	0.95302	WDR36
chr3:clu_39704_NA	Success	0.185412	1	0.542556	0.953022	ZBBX
chr22:clu_21977_NA	Success	3.95711	9	0.542812	0.953142	"SEPT3"
chr20:clu_75969_NA	Success	1.073	3	0.542663	0.953142	CEP250
chr5:clu_43141_NA	Success	0.185162	1	0.542827	0.953142	DNAJC18
chr5:clu_41190_NA	Success	0.185127	1	0.542866	0.953142	DNAJC21
chr1:clu_7456_NA	Success	0.185248	1	0.542734	0.953142	EIF4G3
chr13:clu_74353_NA	Success	0.18522	1	0.542765	0.953142	MYCBP2
chr2:clu_1862_NA	Success	0.185254	1	0.542728	0.953142	SNRNP27,MXD1
chr2:clu_4858_NA	Success	0.185142	1	0.54285	0.953142	STRADB
chr11:clu_28854_NA	Success	1.54506	4	0.542858	0.953142	STX3
chr22:clu_21848_NA	Success	0.185083	1	0.542914	0.95318	CACNA1I
chr16:clu_46054_NA	Success	0.61069	2	0.542976	0.953225	RBBP6
chr5:clu_40873_NA	Success	0.18501	1	0.542993	0.953225	SEMA5A
chr19:clu_23138_NA	Success	1.07193	3	0.543089	0.953299	HDGFL2
chr4:clu_59248_NA	Success	0.610486	2	0.543087	0.953299	TAPT1
chr17:clu_64617_NA	Success	1.54414	4	0.543162	0.953333	TMUB2
chr1:clu_10478_NA	Success	0.184873	1	0.543143	0.953333	TTF2
chr17:clu_65763_NA	Success	0.610287	2	0.543195	0.953343	SSTR2,AC097641.1
chr11:clu_30391_NA	Success	4.44159	10	0.543225	0.953349	AAMDC
chr8:clu_79915_NA	Success	0.610041	2	0.543328	0.95348	PUF60
chr12:clu_56537_NA	Success	0.18468	1	0.543353	0.95348	RBM19
chr7:clu_82388_NA	Success	4.44063	10	0.543408	0.953516	AC002429.2
chr10:clu_17229_NA	Success	0.184592	1	0.54345	0.953516	GPAM
chrX:clu_73027_NA	Success	3.46846	8	0.543454	0.953516	MAMLD1
chr4:clu_60397_NA	Success	0.184403	1	0.543655	0.953675	"SEPT11"
chr10:clu_17285_NA	Success	2.50019	6	0.543764	0.953675	CCDC186
chr1:clu_12855_NA	Success	1.54225	4	0.543787	0.953675	EIF2D
chr7:clu_80843_NA	Success	0.609266	2	0.54375	0.953675	MPP6
chr1:clu_9885_NA	Success	2.02009	5	0.543647	0.953675	MTF2
chr16:clu_44571_NA	Success	0.609257	2	0.543755	0.953675	PIGQ
chr4:clu_60894_NA	Success	0.609287	2	0.543738	0.953675	TBCK,AC109361.1
chr3:clu_37254_NA	Success	2.98321	7	0.543675	0.953675	USP4
chr17:clu_63240_NA	Success	0.609277	2	0.543744	0.953675	ZNF287
chr11:clu_27998_NA	Success	0.184253	1	0.54382	0.953686	SOX6
chr19:clu_26597_NA	Success	0.184216	1	0.54386	0.95371	PTOV1
chr20:clu_75344_NA	Success	1.06986	3	0.543917	0.953763	PLCB1
chr19:clu_27159_NA	Success	0.184115	1	0.543971	0.953809	ZNF787
chr21:clu_57769_NA	Success	2.01881	5	0.544011	0.953818	GABPA
chr19:clu_27119_NA	Success	0.183974	1	0.544125	0.953818	ISOC2
chr20:clu_75491_NA	Success	2.49863	6	0.544164	0.953818	MGME1
chr19:clu_26290_NA	Success	1.0693	3	0.544143	0.953818	NOP53
chr20:clu_76166_NA	Success	0.608522	2	0.544155	0.953818	PPP1R16B
chr2:clu_5556_NA	Success	0.183961	1	0.544139	0.953818	WDFY1
chr17:clu_65649_NA	Success	1.06947	3	0.544073	0.953818	WIPI1
chr11:clu_27345_NA	Success	0.183825	1	0.544288	0.953837	BET1L
chr1:clu_12407_NA	Success	0.183823	1	0.54429	0.953837	CDC73
chr7:clu_84036_NA	Success	0.183806	1	0.544309	0.953837	KMT2C
chr12:clu_57027_NA	Success	0.183826	1	0.544286	0.953837	NCOR2
chr10:clu_14300_NA	Success	0.608305	2	0.544273	0.953837	NUDT5
chr16:clu_45065_NA	Success	0.608097	2	0.544386	0.953924	SRRM2
chr2:clu_1576_NA	Success	0.183634	1	0.544497	0.954073	CCDC85A
chr1:clu_9970_NA	Success	0.607683	2	0.544611	0.954225	PTBP2
chr21:clu_58180_NA	Success	0.183438	1	0.544712	0.954355	DSCAM
chr13:clu_74454_NA	Success	1.06777	3	0.544756	0.954384	SLITRK5
chr17:clu_66371_NA	Success	0.60728	2	0.544831	0.954469	RPTOR
chr9:clu_33603_NA	Success	4.91986	11	0.54486	0.954473	LINC00476
chr4:clu_58786_NA	Success	0.183259	1	0.544908	0.95451	C4orf48
chr15:clu_50873_NA	Success	1.06609	3	0.545429	0.954561	AC021739.2,AC021739.3,AC021739.5
chr3:clu_37268_NA	Success	0.182776	1	0.545438	0.954561	AC104452.1,NICN1
chr6:clu_70042_NA	Success	0.182904	1	0.545299	0.954561	ARFGEF3
chr4:clu_58701_NA	Success	1.53762	4	0.545313	0.954561	DGKQ,SLC26A1
chr1:clu_10972_NA	Success	0.183096	1	0.545087	0.954561	ECM1
chr3:clu_38643_NA	Success	0.182958	1	0.545238	0.954561	GOLGB1
chr3:clu_36918_NA	Success	2.49479	6	0.54515	0.954561	LARS2
chr1:clu_8773_NA	Success	3.46095	8	0.545082	0.954561	MUTYH
GL000216.1:clu_57552_NA	Success	2.0147	5	0.545192	0.954561	NA
chr2:clu_5784_NA	Success	0.182813	1	0.545398	0.954561	NGEF
chr3:clu_36532_NA	Success	0.606975	2	0.544997	0.954561	PDCD6IP
chr4:clu_59360_NA	Success	0.182946	1	0.545252	0.954561	PPARGC1A
chr6:clu_67427_NA	Success	0.1831	1	0.545083	0.954561	PPP1R10
chr8:clu_78018_NA	Success	1.06692	3	0.545095	0.954561	RBPMS
chr7:clu_82709_NA	Success	0.606723	2	0.545134	0.954561	SRRT
chr6:clu_70311_NA	Success	1.0667	3	0.545187	0.954561	SYNE1
chr15:clu_49621_NA	Success	0.60615	2	0.545447	0.954561	TMOD2
chr16:clu_44901_NA	Success	1.06632	3	0.545337	0.954561	TSC2
chr12:clu_54154_NA	Success	0.606147	2	0.545448	0.954561	TWF1
chr16:clu_47006_NA	Success	0.182725	1	0.545494	0.954595	COQ9
chr1:clu_11973_NA	Success	2.01345	5	0.545551	0.954646	METTL13
chr21:clu_58594_NA	Success	0.182579	1	0.545656	0.954784	PRMT2
chr9:clu_35437_NA	Success	0.182526	1	0.545713	0.954837	NOXA1
chr19:clu_25501_NA	Success	4.42789	10	0.545844	0.954972	AC011445.1,GMFG
chr17:clu_65622_NA	Success	0.182426	1	0.545824	0.954972	BPTF
chr6:clu_69505_NA	Success	2.97368	7	0.54591	0.955035	AK9
chr19:clu_26813_NA	Success	1.06483	3	0.545934	0.955035	ZNF615
chr5:clu_42904_NA	Success	1.53545	4	0.546031	0.955131	P4HA2
chr7:clu_82939_NA	Success	0.605058	2	0.546043	0.955131	RINT1
chr17:clu_62995_NA	Success	2.49072	6	0.546196	0.955231	CTC1
chr5:clu_41592_NA	Success	0.60487	2	0.546146	0.955231	DIMT1
chr19:clu_27086_NA	Success	2.01116	5	0.546207	0.955231	HSPBP1
chr1:clu_7767_NA	Success	0.182091	1	0.546193	0.955231	WDTC1
chr19:clu_22609_NA	Success	3.93982	9	0.54632	0.955288	PALM
chrX:clu_71500_NA	Success	0.181975	1	0.546321	0.955288	UBA1
chr10:clu_14632_NA	Success	0.604616	2	0.546284	0.955288	YME1L1
chr12:clu_56786_NA	Success	0.604449	2	0.546375	0.955336	KDM2B
chr17:clu_64063_NA	Success	0.18184	1	0.546469	0.955406	ACACA
chr11:clu_29239_NA	Success	0.604283	2	0.546466	0.955406	PLCB3
chr3:clu_40515_NA	Success	0.181785	1	0.546531	0.955431	FYTTD1
chr1:clu_7649_NA	Success	2.48939	6	0.546537	0.955431	MACO1
chr17:clu_64633_NA	Success	0.604061	2	0.546588	0.955472	UBTF
chr7:clu_83927_NA	Success	0.181595	1	0.54674	0.95562	ABCB8
chr2:clu_1052_NA	Success	0.60383	2	0.546714	0.95562	HEATR5B
chr2:clu_3048_NA	Success	0.181583	1	0.546753	0.95562	NPHP1
chr12:clu_54430_NA	Success	0.181554	1	0.546785	0.955629	SPATS2
chr19:clu_23013_NA	Success	0.181492	1	0.546854	0.955657	HMG20B
chr17:clu_66318_NA	Success	0.181491	1	0.546855	0.955657	SLC26A11
chr11:clu_27458_NA	Success	2.96948	7	0.546894	0.955679	AP006621.3
chrX:clu_72637_NA	Success	1.06237	3	0.546924	0.955683	"SEPT6"
chr8:clu_77398_NA	Success	1.53259	4	0.546976	0.955716	MFHAS1
chr12:clu_53881_NA	Success	0.181337	1	0.547025	0.955716	PPFIBP1
chr4:clu_61834_NA	Success	1.06206	3	0.54705	0.955716	SH3RF1
chr14:clu_19663_NA	Success	0.181341	1	0.54702	0.955716	VIPAS39
chr19:clu_24573_NA	Success	0.181246	1	0.547126	0.955801	SUGP2
chr7:clu_83396_NA	Success	0.181181	1	0.547197	0.955832	MEST
chr18:clu_52278_NA	Success	0.181204	1	0.547172	0.955832	TCF4
chr1:clu_12140_NA	Success	0.180985	1	0.547414	0.955836	ABL2
chr2:clu_3884_NA	Success	0.602351	2	0.547523	0.955836	AC009961.1
chr9:clu_33336_NA	Success	0.181085	1	0.547304	0.955836	AGTPBP1
chr2:clu_4880_NA	Success	0.602491	2	0.547446	0.955836	ALS2
chr14:clu_19456_NA	Success	0.602636	2	0.547367	0.955836	DNAL1
chr3:clu_40108_NA	Success	0.180908	1	0.5475	0.955836	EPHB3
chr9:clu_32537_NA	Success	2.96708	7	0.547458	0.955836	GBA2
chr22:clu_22391_NA	Success	1.53098	4	0.54751	0.955836	PPP6R2
chr16:clu_46284_NA	Success	0.18111	1	0.547276	0.955836	PRRT2,AC009133.6
chr1:clu_11379_NA	Success	0.602884	2	0.547231	0.955836	RUSC1
chr12:clu_57135_NA	Success	0.18107	1	0.54732	0.955836	TMEM132C
chr1:clu_8452_NA	Success	2.96743	7	0.547376	0.955836	TRIT1
chr17:clu_65440_NA	Success	0.180781	1	0.547641	0.955902	ACE,AC113554.1
chr3:clu_38735_NA	Success	0.601417	2	0.548034	0.955902	ADCY5
chr12:clu_53905_NA	Success	0.6013	2	0.548099	0.955902	CCDC91
chr7:clu_80512_NA	Success	1.52941	4	0.548031	0.955902	CCZ1
chrX:clu_71509_NA	Success	1.52991	4	0.547864	0.955902	CDK16
chr6:clu_66872_NA	Success	1.06051	3	0.547672	0.955902	F13A1,LY86-AS1
chr20:clu_75320_NA	Success	0.180406	1	0.548055	0.955902	FERMT1
chr4:clu_61910_NA	Success	0.180762	1	0.547661	0.955902	GLRA3
chr17:clu_63779_NA	Success	1.53002	4	0.547829	0.955902	GOSR1
chr3:clu_39469_NA	Success	0.601833	2	0.547807	0.955902	GYG1
chr17:clu_66536_NA	Success	0.180622	1	0.547816	0.955902	LRRC45
chr22:clu_22441_NA	Success	0.180397	1	0.548065	0.955902	NCAPH2
chrX:clu_71148_NA	Success	0.180528	1	0.547921	0.955902	PDHA1
chr14:clu_20026_NA	Success	0.180682	1	0.54775	0.955902	PPP4R4
chr5:clu_42344_NA	Success	0.180728	1	0.547698	0.955902	SLF1
chr11:clu_27447_NA	Success	0.180667	1	0.547767	0.955902	TALDO1
chr4:clu_60899_NA	Success	0.601317	2	0.548089	0.955902	TBCK
chr15:clu_49593_NA	Success	0.60154	2	0.547967	0.955902	TRPM7
chr19:clu_23134_NA	Success	0.180408	1	0.548053	0.955902	UBXN6
chr13:clu_73641_NA	Success	0.601425	2	0.54803	0.955902	USPL1
chr4:clu_60297_NA	Success	0.180186	1	0.548299	0.956205	SLC4A4
chr12:clu_55085_NA	Success	0.180114	1	0.54838	0.956298	DDIT3
chr14:clu_20351_NA	Success	1.05861	3	0.548439	0.956354	TRAF3
chr20:clu_76490_NA	Success	1.0585	3	0.548482	0.956383	ARFGEF2
chr5:clu_41773_NA	Success	4.41389	10	0.548522	0.956406	AC138866.2,AC138866.1
chr11:clu_28423_NA	Success	1.05819	3	0.548608	0.956508	API5
chr9:clu_34887_NA	Success	0.17988	1	0.548639	0.956515	SPACA9
chr15:clu_48925_NA	Success	0.179815	1	0.548712	0.956548	GOLGA8B
chr12:clu_56126_NA	Success	0.600224	2	0.548689	0.956548	POLR3B
chr3:clu_39961_NA	Success	2.0022	5	0.548784	0.956579	ATP11B
chr12:clu_54615_NA	Success	0.179763	1	0.548769	0.956579	SCN8A
chr1:clu_9629_NA	Success	0.17972	1	0.548818	0.956592	ADGRL2
chr22:clu_21735_NA	Success	3.44289	8	0.549005	0.956776	CSNK1E,TPTEP2,TPTEP2-CSNK1E
chr14:clu_19438_NA	Success	2.00134	5	0.549031	0.956776	NUMB
chr1:clu_7642_NA	Success	3.44283	8	0.549018	0.956776	RSRP1,AL928711.1
chr16:clu_48276_NA	Success	1.05726	3	0.548981	0.956776	ZNF276
chr12:clu_53901_NA	Success	2.47915	6	0.549172	0.956875	CCDC91
chr9:clu_35330_NA	Success	0.599202	2	0.54925	0.956875	DPP7
chr1:clu_9856_NA	Success	2.0006	5	0.549242	0.956875	GLMN
chr12:clu_54473_NA	Success	0.179334	1	0.549247	0.956875	NCKAP5L
chr1:clu_12939_NA	Success	0.179429	1	0.549141	0.956875	UTP25
chr3:clu_38878_NA	Success	1.05662	3	0.549237	0.956875	ZXDC
chr8:clu_77252_NA	Success	0.179244	1	0.549347	0.956951	ARHGEF10
chr20:clu_76666_NA	Success	0.179257	1	0.549333	0.956951	STX16,STX16-NPEPL1
chr1:clu_11065_NA	Success	1.05626	3	0.549383	0.956966	ZNF687
chr1:clu_11233_NA	Success	0.179007	1	0.549611	0.957283	UBAP2L
chr12:clu_53537_NA	Success	0.59853	2	0.549619	0.957283	YBX3
chr10:clu_14137_NA	Success	4.40748	10	0.54975	0.957412	AKR1C1
chr1:clu_8666_NA	Success	0.178409	1	0.550279	0.957412	AL451062.3,KDM4A
chr19:clu_25105_NA	Success	0.597239	2	0.550329	0.957412	CD22
chr1:clu_12403_NA	Success	0.178466	1	0.550215	0.957412	CDC73
chr18:clu_51644_NA	Success	1.52314	4	0.55011	0.957412	CEP192
chr19:clu_24984_NA	Success	0.178419	1	0.550268	0.957412	CHST8
chr22:clu_22450_NA	Success	0.178619	1	0.550045	0.957412	CPT1B,CHKB-CPT1B
chr12:clu_54306_NA	Success	0.178542	1	0.55013	0.957412	DDX23
chr19:clu_26049_NA	Success	0.178306	1	0.550394	0.957412	EML2
chr19:clu_23521_NA	Success	0.178322	1	0.550376	0.957412	FBN3
chr11:clu_31161_NA	Success	1.05469	3	0.550017	0.957412	FXYD6,FXYD6-FXYD2
chr3:clu_38650_NA	Success	1.52383	4	0.549881	0.957412	IQCB1
chr5:clu_44244_NA	Success	0.178471	1	0.55021	0.957412	MGAT4B
chr14:clu_18331_NA	Success	1.52238	4	0.550362	0.957412	NOVA1
chr8:clu_77612_NA	Success	1.52365	4	0.549941	0.957412	PCM1
chr15:clu_50951_NA	Success	0.597748	2	0.550049	0.957412	POLG
chr11:clu_28165_NA	Success	0.597972	2	0.549926	0.957412	PRMT3
chr9:clu_33198_NA	Success	1.52359	4	0.54996	0.957412	PRUNE2
chr12:clu_53814_NA	Success	1.99711	5	0.550247	0.957412	RASSF8
chr9:clu_34658_NA	Success	1.9982	5	0.549934	0.957412	SH3GLB2
chr1:clu_13536_NA	Success	0.178606	1	0.550058	0.957412	SIPA1L2
chr17:clu_66519_NA	Success	1.52329	4	0.55006	0.957412	SIRT7,MAFG
chr20:clu_75386_NA	Success	0.597626	2	0.550116	0.957412	SNAP25
chr4:clu_59051_NA	Success	2.47519	6	0.550192	0.957412	TBC1D14
chr11:clu_30751_NA	Success	1.05509	3	0.549855	0.957412	TMEM123
chr4:clu_61115_NA	Success	0.597255	2	0.55032	0.957412	USP53
chr8:clu_78243_NA	Success	1.05365	3	0.550439	0.957443	IKBKB
chr1:clu_6539_NA	Success	0.596836	2	0.550551	0.957545	MORN1
chr16:clu_47319_NA	Success	1.99606	5	0.550551	0.957545	RANBP10
chr2:clu_5621_NA	Success	0.178111	1	0.550612	0.957556	AGFG1
chr16:clu_48045_NA	Success	0.59673	2	0.550609	0.957556	ZCCHC14
chr2:clu_3644_NA	Success	1.52149	4	0.550659	0.957591	LRP1B
chr17:clu_65272_NA	Success	0.177913	1	0.550834	0.957602	"SEPT4"
chr1:clu_6742_NA	Success	0.595388	2	0.551349	0.957602	ACOT7
chr10:clu_15362_NA	Success	0.177766	1	0.550998	0.957602	BMS1
chr3:clu_38449_NA	Success	1.05205	3	0.551085	0.957602	BOC
chr18:clu_51630_NA	Success	0.59606	2	0.550978	0.957602	CEP192
chr1:clu_11866_NA	Success	2.4715	6	0.551143	0.957602	DCAF6
chr5:clu_42703_NA	Success	0.177371	1	0.551441	0.957602	DMXL1
chr1:clu_11748_NA	Success	0.596502	2	0.550735	0.957602	DUSP12
chr20:clu_75429_NA	Success	1.05182	3	0.551178	0.957602	ESF1
chr4:clu_58767_NA	Success	0.595784	2	0.55113	0.957602	FGFR3
chr1:clu_8074_NA	Success	0.177378	1	0.551433	0.957602	FNDC5
chr5:clu_43780_NA	Success	0.177836	1	0.55092	0.957602	GABRA1
chr12:clu_56686_NA	Success	0.177685	1	0.551089	0.957602	GCN1
chr1:clu_10411_NA	Success	0.595456	2	0.551311	0.957602	HIPK1
chr2:clu_4238_NA	Success	0.177413	1	0.551394	0.957602	ITGA6
chr3:clu_36349_NA	Success	1.05125	3	0.551409	0.957602	KAT2B
chr17:clu_65450_NA	Success	0.177366	1	0.551447	0.957602	MAP3K3
chr17:clu_66022_NA	Success	0.596373	2	0.550806	0.957602	MRPL38,AC087289.3,FBF1
chrX:clu_72462_NA	Success	0.177767	1	0.550997	0.957602	MUM1L1
chr12:clu_53699_NA	Success	0.177633	1	0.551147	0.957602	PLEKHA5
chr3:clu_37103_NA	Success	0.595467	2	0.551305	0.957602	PLXNB1
chr4:clu_61701_NA	Success	0.177926	1	0.550819	0.957602	PPID
chr3:clu_37213_NA	Success	0.177744	1	0.551023	0.957602	QRICH1
chrX:clu_72898_NA	Success	1.99364	5	0.551247	0.957602	RBMX
chr15:clu_48850_NA	Success	0.59651	2	0.550731	0.957602	RYR3
chr17:clu_66685_NA	Success	0.177791	1	0.55097	0.957602	TBCD
chr7:clu_81303_NA	Success	0.177505	1	0.551291	0.957602	TMED4
chr19:clu_23716_NA	Success	0.17792	1	0.550825	0.957602	TYK2
chr19:clu_24384_NA	Success	0.177447	1	0.551356	0.957602	UNC13A
chr17:clu_66532_NA	Success	0.594911	2	0.551612	0.957618	ASPSCR1
chr14:clu_19003_NA	Success	0.177213	1	0.551618	0.957618	DACT1,LINC01500
chr13:clu_74107_NA	Success	0.177226	1	0.551604	0.957618	RCBTB1
chr1:clu_13027_NA	Success	3.91427	9	0.551513	0.957618	RPS6KC1
chr2:clu_929_NA	Success	1.05073	3	0.551618	0.957618	SPAST
chrX:clu_72081_NA	Success	0.177258	1	0.551568	0.957618	TAF1
chr20:clu_76391_NA	Success	0.594369	2	0.551911	0.957753	CD40
chr18:clu_52092_NA	Success	2.94814	7	0.551912	0.957753	EPG5
chr7:clu_80308_NA	Success	0.176967	1	0.551894	0.957753	INTS1
chr22:clu_21907_NA	Success	0.594561	2	0.551805	0.957753	L3MBTL2
chr1:clu_12759_NA	Success	0.177031	1	0.551823	0.957753	NFASC
chr19:clu_26301_NA	Success	0.177106	1	0.551738	0.957753	PLA2G4C
chr7:clu_80246_NA	Success	3.42972	8	0.551871	0.957753	SUN1
chr19:clu_27315_NA	Success	1.51804	4	0.551807	0.957753	ZBTB45
chr9:clu_33393_NA	Success	1.0497	3	0.552032	0.957868	DAPK1
chr22:clu_21487_NA	Success	1.04976	3	0.55201	0.957868	SYN3
chr17:clu_63016_NA	Success	0.176814	1	0.552067	0.957881	ARHGEF15
chr8:clu_78590_NA	Success	0.593703	2	0.552279	0.958109	CSPP1
chr2:clu_1496_NA	Success	2.46717	6	0.552262	0.958109	EML6
chr2:clu_6049_NA	Success	1.0492	3	0.552237	0.958109	SNED1
chr5:clu_42395_NA	Success	0.593077	2	0.552624	0.958411	GLRX
chr7:clu_83617_NA	Success	0.176314	1	0.55263	0.958411	KDM7A
chr9:clu_32961_NA	Success	0.176363	1	0.552574	0.958411	NA
chr7:clu_83244_NA	Success	1.0482	3	0.552642	0.958411	SND1
chr9:clu_33785_NA	Success	0.176305	1	0.55264	0.958411	TEX10
chr6:clu_68993_NA	Success	0.176411	1	0.552519	0.958411	UBE3D
chr19:clu_26859_NA	Success	0.593309	2	0.552496	0.958411	ZNF320,AC010487.3,ZNF888
chr1:clu_8429_NA	Success	1.51534	4	0.552705	0.958456	PABPC4
chr19:clu_25332_NA	Success	1.048	3	0.552722	0.958456	ZNF569
chr19:clu_26074_NA	Success	0.176108	1	0.552861	0.95861	DMPK
chrX:clu_71345_NA	Success	0.176071	1	0.552903	0.95861	LANCL3,XK
chr5:clu_41621_NA	Success	1.51462	4	0.552945	0.95861	RNF180
chr1:clu_8286_NA	Success	0.176094	1	0.552877	0.95861	SH3D21
chr7:clu_83381_NA	Success	0.592496	2	0.552945	0.95861	TMEM209
chr16:clu_46754_NA	Success	0.175923	1	0.55307	0.958733	PHKB
chr10:clu_16355_NA	Success	0.592311	2	0.553048	0.958733	WAPL
chr6:clu_68316_NA	Success	0.175865	1	0.553136	0.958799	KLC4
chr2:clu_5685_NA	Success	1.04662	3	0.553283	0.95896	CAB39
chr8:clu_79266_NA	Success	1.98666	5	0.553263	0.95896	EIF3E
chr2:clu_2752_NA	Success	0.17565	1	0.553378	0.959006	INPP4A
chr16:clu_46966_NA	Success	0.591693	2	0.55339	0.959006	NUP93
chr16:clu_46450_NA	Success	0.175678	1	0.553347	0.959006	RNF40
chr7:clu_83192_NA	Success	1.5132	4	0.553417	0.959007	CADPS2
chr17:clu_65844_NA	Success	0.591448	2	0.553525	0.959099	FADS6
chr10:clu_17187_NA	Success	1.04608	3	0.553499	0.959099	XPNPEP1
chr9:clu_34035_NA	Success	1.5126	4	0.553617	0.959212	ZFP37
chr11:clu_30208_NA	Success	0.591116	2	0.553709	0.959278	COA4
chr16:clu_47989_NA	Success	0.591131	2	0.553701	0.959278	ZDHHC7
chr8:clu_78924_NA	Success	6.81467	15	0.553807	0.959306	RUNX1T1
chr11:clu_28188_NA	Success	0.175286	1	0.55379	0.959306	SLC17A6
chr7:clu_83816_NA	Success	0.175305	1	0.553768	0.959306	ZNF767P
chr10:clu_14164_NA	Success	1.04495	3	0.553959	0.959383	ANKRD16
chr3:clu_40480_NA	Success	2.46077	6	0.553914	0.959383	BDH1
chr16:clu_45183_NA	Success	0.590779	2	0.553896	0.959383	CREBBP
chr6:clu_68085_NA	Success	0.590689	2	0.553946	0.959383	TBC1D22B
chr1:clu_10061_NA	Success	4.38395	10	0.554262	0.95965	AC093157.1
chr11:clu_30155_NA	Success	1.04417	3	0.554275	0.95965	ARAP1
chr1:clu_11021_NA	Success	0.174892	1	0.554235	0.95965	CERS2
chr15:clu_49971_NA	Success	1.04428	3	0.554229	0.95965	HERC1
chr14:clu_20378_NA	Success	4.38409	10	0.554236	0.95965	MARK3
chr2:clu_5095_NA	Success	0.174894	1	0.554233	0.95965	UNC80
chr22:clu_21129_NA	Success	1.0441	3	0.554305	0.959655	KIAA1671
chr11:clu_31259_NA	Success	0.174795	1	0.554345	0.959678	HYOU1
chr9:clu_31827_NA	Success	0.589827	2	0.554423	0.959766	CBWD1
chr12:clu_55119_NA	Success	1.50978	4	0.554558	0.959767	ARHGEF25
chr12:clu_57330_NA	Success	0.174559	1	0.554613	0.959767	FBRSL1
chr7:clu_83127_NA	Success	0.174643	1	0.554517	0.959767	LSM8
chr5:clu_44288_NA	Success	1.04352	3	0.554538	0.959767	MAPK9
chr7:clu_83409_NA	Success	3.89922	9	0.554579	0.959767	MKLN1
chr1:clu_11377_NA	Success	0.174673	1	0.554483	0.959767	RUSC1
chr12:clu_54566_NA	Success	1.04336	3	0.554602	0.959767	SLC11A2
chr3:clu_39037_NA	Success	0.174523	1	0.554653	0.959789	PLXND1
chr16:clu_45232_NA	Success	3.41646	8	0.554763	0.959932	HMOX2
chr2:clu_627_NA	Success	0.589072	2	0.554842	0.960023	RAB10
chr12:clu_53228_NA	Success	0.174285	1	0.554924	0.960071	AC006064.6,CHD4
chr6:clu_69316_NA	Success	0.174237	1	0.554978	0.960071	ASCC3
chr12:clu_54742_NA	Success	0.174272	1	0.554938	0.960071	CALCOCO1
chr15:clu_49934_NA	Success	1.50859	4	0.554956	0.960071	TPM1
chr7:clu_83773_NA	Success	1.04234	3	0.555018	0.960094	CUL1
chr12:clu_56309_NA	Success	0.17413	1	0.5551	0.960169	FAM216A
chr8:clu_78939_NA	Success	1.98025	5	0.555116	0.960169	FAM92A
chr8:clu_79905_NA	Success	0.588506	2	0.555156	0.960192	SCRIB
chr5:clu_40946_NA	Success	0.174053	1	0.555187	0.960198	DNAH5
chr2:clu_3058_NA	Success	3.41361	8	0.555385	0.96026	BCL2L11
chr17:clu_63278_NA	Success	1.50733	4	0.555376	0.96026	COPS3
chr11:clu_28837_NA	Success	0.173908	1	0.555352	0.96026	DTX4
chr4:clu_60432_NA	Success	0.173949	1	0.555306	0.96026	FRAS1
chr12:clu_56439_NA	Success	1.04155	3	0.555341	0.96026	PTPN11
chr6:clu_66770_NA	Success	0.173926	1	0.555331	0.96026	WRNIP1
chr2:clu_1542_NA	Success	3.41274	8	0.555575	0.960386	CCDC88A
chr17:clu_64251_NA	Success	1.0411	3	0.555522	0.960386	ERBB2
chr3:clu_35869_NA	Success	0.173732	1	0.555552	0.960386	ITPR1
chr8:clu_79012_NA	Success	0.173704	1	0.555585	0.960386	MTERF3
chr17:clu_63205_NA	Success	0.173679	1	0.555612	0.960386	NCOR1
chr15:clu_49296_NA	Success	0.587671	2	0.55562	0.960386	UBR1
chrX:clu_71990_NA	Success	0.587556	2	0.555684	0.960401	OPHN1
chr17:clu_62277_NA	Success	0.173594	1	0.55571	0.960401	PITPNA
chr21:clu_58402_NA	Success	0.173598	1	0.555705	0.960401	UBE2G2
chr1:clu_9850_NA	Success	1.04051	3	0.555761	0.960408	BTBD8
chr18:clu_51738_NA	Success	0.587354	2	0.555796	0.960408	GREB1L
chr19:clu_26605_NA	Success	0.173495	1	0.555822	0.960408	TBC1D17
chr19:clu_22926_NA	Success	0.17354	1	0.555771	0.960408	THOP1
chr6:clu_67517_NA	Success	0.587216	2	0.555873	0.960448	DDX39B,ATP6V1G2-DDX39B
chr5:clu_42965_NA	Success	0.173395	1	0.555936	0.960465	HSPA4
chr3:clu_37824_NA	Success	0.173415	1	0.555913	0.960465	SLMAP
chr2:clu_5726_NA	Success	0.586931	2	0.556031	0.960535	LINC00471
chr19:clu_23727_NA	Success	0.586972	2	0.556008	0.960535	PDE4A
chr4:clu_59088_NA	Success	0.586632	2	0.556197	0.960636	ABLIM2
chr20:clu_76338_NA	Success	1.50502	4	0.556145	0.960636	ACOT8
chr5:clu_44148_NA	Success	0.173192	1	0.556167	0.960636	FAM153A
chrX:clu_71434_NA	Success	0.173166	1	0.556197	0.960636	MAOB
chr2:clu_6093_NA	Success	0.173095	1	0.556278	0.960649	FARP2
chr1:clu_9905_NA	Success	2.92974	7	0.556251	0.960649	FNBP1L
chr1:clu_11678_NA	Success	1.03922	3	0.556287	0.960649	NCSTN,NHLH1
chr5:clu_42947_NA	Success	1.97568	5	0.556439	0.960711	"SEPT8"
chr3:clu_38457_NA	Success	3.40798	8	0.556614	0.960711	CFAP44
chr2:clu_3712_NA	Success	0.17284	1	0.556569	0.960711	EPC2
chr15:clu_48921_NA	Success	0.172905	1	0.556494	0.960711	GOLGA8A
chr22:clu_20995_NA	Success	0.17286	1	0.556546	0.960711	IGLV5-52,AC245060.4
chr16:clu_45504_NA	Success	0.172918	1	0.55648	0.960711	MRTFB
GL000192.1:clu_52727_NA	Success	0.172827	1	0.556584	0.960711	NA
chr5:clu_44213_NA	Success	0.585913	2	0.556597	0.960711	RUFY1
chr15:clu_48874_NA	Success	0.172837	1	0.556572	0.960711	RYR3
chr18:clu_52281_NA	Success	0.585972	2	0.556565	0.960711	TCF4
chr5:clu_41577_NA	Success	0.172795	1	0.55662	0.960711	ZSWIM6
chr1:clu_12083_NA	Success	0.585716	2	0.556707	0.960801	ASTN1
chr5:clu_44299_NA	Success	0.172627	1	0.556813	0.960801	GFPT2
chr1:clu_9240_NA	Success	0.172649	1	0.556787	0.960801	HOOK1
chr16:clu_44823_NA	Success	0.585488	2	0.556834	0.960801	MAPK8IP3
chr12:clu_57070_NA	Success	0.585537	2	0.556807	0.960801	SCARB1
chr13:clu_74584_NA	Success	0.172637	1	0.556801	0.960801	STK24
chr5:clu_40564_NA	Success	0.172535	1	0.556917	0.960897	SDHA
chr1:clu_9206_NA	Success	0.1725	1	0.556958	0.96092	MYSM1
chr2:clu_1677_NA	Success	0.585197	2	0.556996	0.96094	XPO1
chr19:clu_25384_NA	Success	1.50223	4	0.55708	0.961037	YIF1B
chr1:clu_8458_NA	Success	0.584906	2	0.557158	0.961127	PPT1
chr8:clu_79036_NA	Success	0.172299	1	0.557188	0.96113	MATN2
chr10:clu_15510_NA	Success	0.172081	1	0.557436	0.961326	MAPK8
chr20:clu_75092_NA	Success	0.172109	1	0.557405	0.961326	NA
chr5:clu_43174_NA	Success	1.50127	4	0.5574	0.961326	NRG2,MALINC1
chr1:clu_7501_NA	Success	0.172104	1	0.55741	0.961326	RAP1GAP
chr20:clu_75880_NA	Success	2.44738	6	0.557381	0.961326	TP53INP2
chr5:clu_43932_NA	Success	1.97198	5	0.557514	0.961412	CREBRF
chr16:clu_45639_NA	Success	1.03598	3	0.557605	0.961476	ABCC1
chr19:clu_22835_NA	Success	0.171942	1	0.557596	0.961476	IZUMO4
GL000225.1:clu_35755_NA	Success	0.171825	1	0.55773	0.961578	NA
chr14:clu_20009_NA	Success	1.03574	3	0.557706	0.961578	PRIMA1
chr8:clu_79856_NA	Success	0.171812	1	0.557745	0.961578	ZC3H3
chrX:clu_72030_NA	Success	0.583642	2	0.557863	0.961589	DLG3
chrX:clu_72444_NA	Success	1.03535	3	0.557863	0.961589	NA
chr6:clu_69792_NA	Success	0.171764	1	0.5578	0.961589	NCOA7
chr8:clu_77766_NA	Success	0.171688	1	0.557887	0.961589	PPP3CC
chr16:clu_44562_NA	Success	0.583649	2	0.557859	0.961589	RAB11FIP3
chr3:clu_36605_NA	Success	0.583402	2	0.557997	0.961652	GOLGA4
chr1:clu_7668_NA	Success	0.171597	1	0.557991	0.961652	SELENON
chr12:clu_56398_NA	Success	0.171586	1	0.558004	0.961652	TRAFD1
chr18:clu_51801_NA	Success	0.17152	1	0.558079	0.961734	NPC1
chr4:clu_59084_NA	Success	0.171153	1	0.558501	0.961874	ABLIM2
chr9:clu_34140_NA	Success	0.582663	2	0.558409	0.961874	ASTN2
chr17:clu_65062_NA	Success	0.171104	1	0.558558	0.961874	CACNA1G
chr21:clu_58453_NA	Success	0.582318	2	0.558602	0.961874	COL18A1
chr11:clu_28689_NA	Success	0.17114	1	0.558517	0.961874	FNBP4
chr4:clu_58865_NA	Success	2.44335	6	0.558425	0.961874	GRK4
chr1:clu_8000_NA	Success	0.582599	2	0.558445	0.961874	KHDRBS1
chr17:clu_63329_NA	Success	0.171182	1	0.558468	0.961874	MYO15A
chr11:clu_28141_NA	Success	3.87942	9	0.558621	0.961874	NAV2
chr20:clu_75683_NA	Success	0.171316	1	0.558314	0.961874	NINL
chr1:clu_11895_NA	Success	1.96936	5	0.558271	0.961874	NME7
chr7:clu_81835_NA	Success	0.582928	2	0.558262	0.961874	RFC2
chr1:clu_9427_NA	Success	1.0339	3	0.558456	0.961874	SERBP1
chr1:clu_9684_NA	Success	0.1714	1	0.558218	0.961874	SSX2IP
chr22:clu_21833_NA	Success	0.171219	1	0.558425	0.961874	TAB1
chr5:clu_41662_NA	Success	0.171268	1	0.558369	0.961874	TRAPPC13
chr6:clu_68216_NA	Success	0.171089	1	0.558574	0.961874	USP49
chr13:clu_73726_NA	Success	0.170952	1	0.558732	0.961976	NBEA
chr4:clu_60760_NA	Success	0.17095	1	0.558735	0.961976	RAP1GDS1
chr17:clu_63887_NA	Success	3.87815	9	0.558879	0.962132	RHBDL3
chrX:clu_71183_NA	Success	0.581849	2	0.558864	0.962132	RPS6KA3
chr2:clu_3317_NA	Success	0.170652	1	0.559078	0.962211	BIN1
chr10:clu_16376_NA	Success	0.170745	1	0.558971	0.962211	BMPR1A
chr11:clu_30356_NA	Success	0.170655	1	0.559074	0.962211	CAPN5
chr15:clu_49424_NA	Success	0.581449	2	0.559088	0.962211	CTDSPL2
chr2:clu_4307_NA	Success	0.581541	2	0.559036	0.962211	LNPK
chr1:clu_11465_NA	Success	0.1707	1	0.559022	0.962211	UBQLN4
chr22:clu_20640_NA	Success	0.58125	2	0.559199	0.962262	CECR2
chr2:clu_4669_NA	Success	0.581248	2	0.5592	0.962262	DNAH7
chr3:clu_37856_NA	Success	0.170551	1	0.559194	0.962262	KCTD6,AC119424.1
chr22:clu_22294_NA	Success	0.170489	1	0.559266	0.962262	PIM3
chr1:clu_6748_NA	Success	0.170507	1	0.559245	0.962262	PLEKHG5
chrX:clu_72530_NA	Success	3.39578	8	0.55928	0.962262	TMEM164
chr7:clu_81772_NA	Success	0.170376	1	0.559395	0.962274	NSUN5
chr18:clu_52058_NA	Success	0.1704	1	0.559368	0.962274	PIK3C3
chr19:clu_22869_NA	Success	0.170392	1	0.559377	0.962274	SF3A2
chr19:clu_25868_NA	Success	0.580905	2	0.559392	0.962274	XRCC1
chr5:clu_43744_NA	Success	1.49514	4	0.559452	0.96228	CCNJL,C1QTNF2
chr2:clu_784_NA	Success	0.170326	1	0.559453	0.96228	IFT172
chr4:clu_60949_NA	Success	0.170166	1	0.559637	0.962319	COL25A1
chr11:clu_28533_NA	Success	0.170259	1	0.559531	0.962319	DGKZ
chr1:clu_7557_NA	Success	0.580319	2	0.55972	0.962319	EPHB2
chr22:clu_21513_NA	Success	0.580319	2	0.55972	0.962319	HMGXB4
chr4:clu_59623_NA	Success	0.170155	1	0.55965	0.962319	LIMCH1
chr5:clu_41205_NA	Success	0.580392	2	0.559679	0.962319	LMBRD2
chr12:clu_54636_NA	Success	0.580342	2	0.559707	0.962319	NR4A1
chr1:clu_12525_NA	Success	0.170096	1	0.559719	0.962319	TNNT2
chr7:clu_81320_NA	Success	0.580364	2	0.559695	0.962319	ZMIZ2
chr18:clu_51864_NA	Success	1.03051	3	0.559837	0.962427	SS18
chr17:clu_65878_NA	Success	0.169993	1	0.559837	0.962427	SUMO2
chr15:clu_49276_NA	Success	0.580042	2	0.559875	0.962446	CDAN1
chr19:clu_24927_NA	Success	0.169844	1	0.560009	0.96249	ANKRD27
chr17:clu_62454_NA	Success	0.579879	2	0.559966	0.96249	CAMKK1
chr20:clu_76197_NA	Success	0.57986	2	0.559977	0.96249	PLCG1
chr5:clu_44278_NA	Success	0.579816	2	0.560001	0.96249	RASGEF1C
chr17:clu_62236_NA	Success	0.169819	1	0.560039	0.962495	ABR
chr1:clu_12121_NA	Success	0.169747	1	0.560121	0.96259	RASAL2
chr1:clu_11537_NA	Success	1.02957	3	0.560221	0.962715	BCAN,AL590666.4
chr19:clu_24044_NA	Success	0.169605	1	0.560285	0.962778	CACNA1A
chr7:clu_82992_NA	Success	1.49258	4	0.560312	0.962778	DUS4L
chr10:clu_14765_NA	Success	0.169477	1	0.560434	0.962804	CCDC7
chr14:clu_19288_NA	Success	4.83432	11	0.560417	0.962804	EXD2
chr8:clu_78242_NA	Success	0.169496	1	0.560412	0.962804	IKBKB
chr9:clu_35327_NA	Success	0.169475	1	0.560436	0.962804	MAN1B1
chr17:clu_66690_NA	Success	0.169444	1	0.560472	0.96282	TBCD
chr20:clu_76863_NA	Success	0.169361	1	0.560568	0.962844	DIDO1
chr3:clu_39447_NA	Success	1.96149	5	0.560557	0.962844	PLOD2
chr8:clu_80179_NA	Success	3.3899	8	0.560567	0.962844	ZNF7
chr4:clu_61522_NA	Success	0.578684	2	0.560636	0.962915	DCLK2
chr12:clu_56326_NA	Success	0.16926	1	0.560684	0.962952	HVCN1
chr9:clu_35383_NA	Success	0.16921	1	0.560743	0.963006	NDOR1
chr12:clu_54148_NA	Success	0.169132	1	0.560833	0.963114	PUS7L
chr14:clu_19633_NA	Success	1.96009	5	0.560965	0.963212	CIPC,AC007375.1
chrX:clu_71560_NA	Success	0.169038	1	0.560942	0.963212	ELK1
chr15:clu_49092_NA	Success	0.169012	1	0.560972	0.963212	INO80
chr15:clu_49139_NA	Success	0.577958	2	0.561043	0.963288	RPAP1
chr7:clu_82324_NA	Success	1.49014	4	0.56113	0.963341	GATAD1,AC007566.1
chr4:clu_59778_NA	Success	1.4901	4	0.561145	0.963341	OCIAD2
chr2:clu_1194_NA	Success	1.95943	5	0.561155	0.963341	SLC8A1
chr6:clu_67711_NA	Success	0.168792	1	0.561227	0.963417	PBX2
chr3:clu_38309_NA	Success	0.168717	1	0.561314	0.963518	NA
chr13:clu_74407_NA	Success	0.168695	1	0.56134	0.963518	NDFIP2
chr7:clu_80817_NA	Success	1.02675	3	0.561377	0.963534	NUPL2
chr11:clu_30537_NA	Success	4.34614	10	0.561534	0.963653	AP001528.2,FZD4
chr10:clu_17398_NA	Success	0.168518	1	0.561545	0.963653	PRDX3
chr9:clu_33199_NA	Success	0.577047	2	0.561554	0.963653	PRUNE2
chr1:clu_11154_NA	Success	0.168564	1	0.561492	0.963653	S100A1
chr1:clu_6475_NA	Success	0.576545	2	0.561836	0.96409	NADK
chr17:clu_65825_NA	Success	0.168243	1	0.561864	0.964092	TMEM104
chr18:clu_51593_NA	Success	0.576209	2	0.562025	0.964184	AFG3L2
chr1:clu_7804_NA	Success	0.576282	2	0.561984	0.964184	FAM76A
chr7:clu_84049_NA	Success	1.02524	3	0.561996	0.964184	KMT2C
chr14:clu_18700_NA	Success	1.95644	5	0.562027	0.964184	NEMF
chr4:clu_61981_NA	Success	1.48738	4	0.562059	0.964192	WWC2
chr5:clu_41329_NA	Success	1.48722	4	0.562113	0.964239	TTC33,PRKAA1
chr4:clu_62107_NA	Success	0.167969	1	0.562183	0.964269	CYP4V2,KLKB1
chr2:clu_4859_NA	Success	1.48696	4	0.562199	0.964269	STRADB
chr17:clu_65791_NA	Success	0.167944	1	0.562212	0.964269	TTYH2
chr18:clu_52631_NA	Success	0.167834	1	0.56234	0.964443	ATP9B
chr2:clu_5882_NA	Success	0.16781	1	0.562369	0.964445	LRRFIP1
chr11:clu_29267_NA	Success	0.16767	1	0.562531	0.964445	CCDC88B
chr17:clu_62663_NA	Success	0.57526	2	0.562559	0.964445	DHX33
chr8:clu_77117_NA	Success	1.02396	3	0.562521	0.964445	ERICH1
chr7:clu_81208_NA	Success	0.575519	2	0.562413	0.964445	HECW1
chr14:clu_18702_NA	Success	0.167647	1	0.562558	0.964445	NEMF
chr1:clu_6843_NA	Success	0.167655	1	0.562549	0.964445	RERE
chr3:clu_38299_NA	Success	1.95473	5	0.562523	0.964445	SENP7
chr6:clu_69435_NA	Success	1.95436	5	0.562633	0.964479	AFG1L
chr22:clu_21205_NA	Success	0.167597	1	0.562616	0.964479	TTC28
chr19:clu_24158_NA	Success	0.167539	1	0.562684	0.96452	ZNF333
chr1:clu_7980_NA	Success	1.48509	4	0.562828	0.964554	ADGRB2
chr16:clu_46467_NA	Success	0.167439	1	0.562801	0.964554	FBXL19
chr8:clu_78061_NA	Success	0.574801	2	0.562817	0.964554	FUT10
chr17:clu_64283_NA	Success	0.57476	2	0.56284	0.964554	MED24
chr4:clu_59543_NA	Success	0.167473	1	0.562762	0.964554	WDR19
chr1:clu_11635_NA	Success	0.167382	1	0.562867	0.964554	ATP1A2
chr20:clu_76511_NA	Success	0.574598	2	0.562931	0.964617	CSE1L
chr11:clu_30147_NA	Success	0.574375	2	0.563057	0.964786	ARAP1
chrX:clu_71967_NA	Success	0.574325	2	0.563085	0.964788	LAS1L
chr5:clu_43292_NA	Success	0.167148	1	0.56314	0.964789	ARAP3
chr5:clu_43985_NA	Success	1.48421	4	0.563123	0.964789	FAM153B,AC139491.7
chr1:clu_10150_NA	Success	0.167086	1	0.563213	0.964867	WDR47
chr6:clu_69318_NA	Success	0.573658	2	0.56346	0.964974	ASCC3
chr16:clu_47619_NA	Success	1.02192	3	0.56336	0.964974	CALB2
chr3:clu_35827_NA	Success	0.166869	1	0.563466	0.964974	CNTN4
chr22:clu_20847_NA	Success	0.573711	2	0.563431	0.964974	MED15
chr9:clu_34795_NA	Success	0.166846	1	0.563493	0.964974	NUP214
chr20:clu_75460_NA	Success	0.573824	2	0.563367	0.964974	PCSK2
chr9:clu_33693_NA	Success	0.166946	1	0.563376	0.964974	TMOD1
chr2:clu_2264_NA	Success	1.48325	4	0.563447	0.964974	USP39
chr20:clu_75219_NA	Success	1.95109	5	0.563584	0.965049	ADAM33
chr14:clu_19046_NA	Success	0.573427	2	0.563591	0.965049	PCNX4
chr1:clu_12950_NA	Success	0.573339	2	0.56364	0.965087	SERTAD4
chr8:clu_79661_NA	Success	1.48246	4	0.563713	0.965166	AGO2
chr3:clu_37114_NA	Success	0.573046	2	0.563805	0.965273	SHISA5
chr1:clu_11769_NA	Success	0.166558	1	0.563831	0.965273	UHMK1
chr17:clu_65095_NA	Success	0.166503	1	0.563895	0.965337	SPAG9
chr1:clu_7215_NA	Success	0.166441	1	0.563967	0.965414	CROCCP3
chr2:clu_4360_NA	Success	0.572666	2	0.56402	0.965457	OSBPL6
chr19:clu_26540_NA	Success	0.166367	1	0.564053	0.965469	SCAF1
chr14:clu_19988_NA	Success	4.3326	10	0.564145	0.965579	UNC79
chr17:clu_64120_NA	Success	0.166159	1	0.564297	0.965746	MRPL45
chr10:clu_17391_NA	Success	0.572192	2	0.564287	0.965746	SFXN4
chr4:clu_59501_NA	Success	2.89562	7	0.564326	0.965749	TBC1D1
chr9:clu_32309_NA	Success	0.571957	2	0.56442	0.965753	ACO1
chr16:clu_45388_NA	Success	0.166051	1	0.564423	0.965753	GRIN2A
chr1:clu_8179_NA	Success	0.166017	1	0.564464	0.965753	SFPQ
chr17:clu_64154_NA	Success	2.42052	6	0.564358	0.965753	SRCIN1
chr20:clu_75282_NA	Success	0.166036	1	0.564442	0.965753	TMEM230
chr13:clu_74806_NA	Success	0.165755	1	0.564771	0.965819	CARS2
chr5:clu_41049_NA	Success	0.571481	2	0.564688	0.965819	CDH12
chr1:clu_7953_NA	Success	0.571665	2	0.564584	0.965819	COL16A1
chr4:clu_60151_NA	Success	1.01861	3	0.564718	0.965819	EXOC1
chr3:clu_39970_NA	Success	1.01862	3	0.564711	0.965819	MCF2L2
chr1:clu_8299_NA	Success	0.165879	1	0.564625	0.965819	MRPS15
chr4:clu_59494_NA	Success	1.01847	3	0.564775	0.965819	PGM2
chr10:clu_17698_NA	Success	1.01879	3	0.564643	0.965819	PPP2R2D
chr7:clu_83040_NA	Success	1.0187	3	0.564679	0.965819	THAP5,PNPLA8
chr13:clu_73450_NA	Success	0.165775	1	0.564748	0.965819	ZDHHC20
chr3:clu_40530_NA	Success	0.571142	2	0.56488	0.965882	IQCG
chr7:clu_82336_NA	Success	0.571118	2	0.564893	0.965882	PEX1
chr13:clu_74655_NA	Success	0.16567	1	0.564871	0.965882	TMTC4
chr3:clu_38509_NA	Success	2.89301	7	0.564945	0.965886	CCDC191
chr12:clu_53902_NA	Success	0.165603	1	0.56495	0.965886	CCDC91
chr19:clu_26504_NA	Success	0.165568	1	0.564991	0.965909	ALDH16A1
chr21:clu_58461_NA	Success	0.165491	1	0.565082	0.966018	COL18A1
chr16:clu_45566_NA	Success	0.165357	1	0.565239	0.966228	PDXDC1
chr1:clu_12942_NA	Success	1.94534	5	0.565259	0.966228	SYT14
chr7:clu_84111_NA	Success	0.165295	1	0.565312	0.966272	RBM33
chr5:clu_43685_NA	Success	0.570309	2	0.565351	0.966291	CYFIP2
chr3:clu_35979_NA	Success	0.16523	1	0.565389	0.96631	CAMK1
chr17:clu_64371_NA	Success	0.165142	1	0.565492	0.966337	ACLY
chr17:clu_66448_NA	Success	0.569974	2	0.56554	0.966337	BAHCC1
chr15:clu_48889_NA	Success	0.165104	1	0.565537	0.966337	SLC12A6
chr11:clu_27751_NA	Success	1.47734	4	0.56544	0.966337	SYT9,OLFML1
chr19:clu_25291_NA	Success	0.570082	2	0.565479	0.966337	ZNF790-AS1
chr19:clu_24926_NA	Success	0.164998	1	0.565661	0.966386	ANKRD27
chr1:clu_13611_NA	Success	0.164984	1	0.565678	0.966386	ARID4B
chr12:clu_55090_NA	Success	0.165026	1	0.565629	0.966386	MBD6
chr2:clu_3517_NA	Success	0.165044	1	0.565607	0.966386	NCKAP5
chr12:clu_52933_NA	Success	2.88966	7	0.56574	0.966446	CCDC77
chrX:clu_73181_NA	Success	0.164294	1	0.566491	0.966476	ARHGAP4
chr13:clu_74095_NA	Success	0.16431	1	0.566473	0.966476	CAB39L
chr14:clu_18201_NA	Success	0.164367	1	0.566406	0.966476	CARMIL3
chr14:clu_20132_NA	Success	1.47549	4	0.566063	0.966476	CCDC85C
chr1:clu_6387_NA	Success	1.01538	3	0.566047	0.966476	CCNL2
chr5:clu_40909_NA	Success	0.164569	1	0.566167	0.966476	DAP
chr9:clu_34675_NA	Success	1.01501	3	0.566201	0.966476	DOLPP1
chr7:clu_81072_NA	Success	0.164302	1	0.566482	0.966476	DPY19L1
chr17:clu_64692_NA	Success	0.568718	2	0.566251	0.966476	EFTUD2
chr18:clu_51366_NA	Success	1.01525	3	0.566101	0.966476	ENOSF1
chr17:clu_65494_NA	Success	0.164526	1	0.566218	0.966476	ERN1
chr18:clu_51991_NA	Success	1.47421	4	0.566493	0.966476	FHOD3
chr16:clu_46518_NA	Success	0.164776	1	0.565923	0.966476	FUS
chr1:clu_7603_NA	Success	0.164854	1	0.565831	0.966476	HMGCL
chr11:clu_29197_NA	Success	0.568592	2	0.566322	0.966476	MACROD1
chr9:clu_32269_NA	Success	1.01513	3	0.566151	0.966476	PLAA
chr17:clu_64766_NA	Success	0.164702	1	0.566011	0.966476	PLEKHM1
chr4:clu_61145_NA	Success	1.0153	3	0.566081	0.966476	PRDM5
chr1:clu_10809_NA	Success	0.16486	1	0.565824	0.966476	PRKAB2
chr11:clu_30677_NA	Success	0.568467	2	0.566393	0.966476	SESN3
chr5:clu_42916_NA	Success	0.16436	1	0.566414	0.966476	SLC22A5
chr6:clu_68818_NA	Success	0.568464	2	0.566395	0.966476	SMAP1
chr15:clu_48507_NA	Success	0.569028	2	0.566076	0.966476	SNRPN
chrX:clu_72403_NA	Success	1.01587	3	0.565844	0.966476	TCEAL5
chr10:clu_15740_NA	Success	0.164476	1	0.566276	0.966476	ZNF365
chr19:clu_25301_NA	Success	2.88681	7	0.566417	0.966476	ZNF568
chr7:clu_83869_NA	Success	0.568372	2	0.566447	0.966476	ZNF862
chr9:clu_35533_NA	Success	0.164234	1	0.566562	0.966502	CACNA1B
chr20:clu_75179_NA	Success	2.88626	7	0.566547	0.966502	DDRGK1
chr7:clu_82808_NA	Success	0.164068	1	0.566759	0.966611	AC093668.2,POLR2J3,AC093668.3,AC093668.1
chr7:clu_82652_NA	Success	0.567957	2	0.566682	0.966611	AGFG2
chr2:clu_6108_NA	Success	2.88535	7	0.566765	0.966611	BOK
chr3:clu_39362_NA	Success	0.164144	1	0.566669	0.966611	GK5
chr5:clu_40755_NA	Success	1.9401	5	0.56679	0.966611	NDUFS6
chr12:clu_57353_NA	Success	0.164061	1	0.566767	0.966611	POLE
chr19:clu_27098_NA	Success	1.93991	5	0.566844	0.966657	BRSK1
chr17:clu_62519_NA	Success	0.163966	1	0.566879	0.966664	MYBBP1A
chr14:clu_19855_NA	Success	0.567567	2	0.566903	0.966664	TTC7B
chr13:clu_73683_NA	Success	0.567382	2	0.567008	0.966797	FRY
chr1:clu_6641_NA	Success	0.16372	1	0.567171	0.967029	WRAP73
chr6:clu_68291_NA	Success	0.163628	1	0.567279	0.967089	MEA1
chr11:clu_28131_NA	Success	0.16366	1	0.567242	0.967089	PTPN5
chr19:clu_27269_NA	Success	0.16362	1	0.567288	0.967089	ZSCAN18
chr4:clu_58874_NA	Success	0.163567	1	0.567352	0.967123	HTT
chr14:clu_19022_NA	Success	2.40899	6	0.567363	0.967123	JKAMP
chr3:clu_37768_NA	Success	0.163507	1	0.567422	0.967179	ERC2
chr10:clu_16802_NA	Success	1.47105	4	0.567562	0.967256	HPS1,HPSE2
chr1:clu_13240_NA	Success	1.47114	4	0.567532	0.967256	NVL
chr6:clu_67843_NA	Success	0.163406	1	0.567543	0.967256	SYNGAP1
chr6:clu_68518_NA	Success	0.163377	1	0.567577	0.967256	TNFRSF21
chr2:clu_5249_NA	Success	1.46998	4	0.567921	0.967774	IGFBP5
chr15:clu_50268_NA	Success	0.565745	2	0.567937	0.967774	MYO9A
chr2:clu_5268_NA	Success	0.163052	1	0.567962	0.967774	TNS1
chr22:clu_20952_NA	Success	0.565419	2	0.568122	0.967999	PPIL2
chr11:clu_29060_NA	Success	0.565326	2	0.568175	0.968043	EML3
chr11:clu_30856_NA	Success	0.162826	1	0.56823	0.968091	NPAT
chr1:clu_8237_NA	Success	0.162603	1	0.568496	0.968376	AGO4
chr12:clu_55685_NA	Success	1.00925	3	0.568577	0.968376	CEP290
chr16:clu_46024_NA	Success	0.564811	2	0.568467	0.968376	EARS2
chr2:clu_3121_NA	Success	0.564821	2	0.568462	0.968376	SLC20A1
chrX:clu_73120_NA	Success	0.162525	1	0.568588	0.968376	SLC6A8
chr16:clu_47573_NA	Success	0.162546	1	0.568563	0.968376	VAC14
chr7:clu_81146_NA	Success	0.162572	1	0.568533	0.968376	VPS41
chr17:clu_65221_NA	Success	0.564419	2	0.568691	0.968504	VEZF1
chr11:clu_30512_NA	Success	0.564323	2	0.568745	0.96855	PICALM
chr14:clu_18132_NA	Success	1.46729	4	0.568831	0.968575	AP1G2
chr17:clu_63250_NA	Success	2.40322	6	0.568869	0.968575	CCDC144A,AC098850.3
chr17:clu_62322_NA	Success	1.00857	3	0.568858	0.968575	DPH1
chr8:clu_77361_NA	Success	0.564224	2	0.568801	0.968575	MCPH1
chr2:clu_4969_NA	Success	0.564051	2	0.5689	0.968581	RAPH1
chr19:clu_22569_NA	Success	0.162198	1	0.568978	0.968621	CDC34
chr7:clu_80773_NA	Success	0.1622	1	0.568975	0.968621	ITGB8
chr7:clu_80511_NA	Success	0.162112	1	0.56908	0.968719	CCZ1
chr14:clu_19359_NA	Success	0.563669	2	0.569117	0.968719	PCNX1
chr3:clu_39348_NA	Success	0.563684	2	0.569109	0.968719	RASA2
chr4:clu_59216_NA	Success	0.563602	2	0.569155	0.968737	CC2D2A
chr16:clu_46460_NA	Success	0.161879	1	0.569358	0.968788	BCL7C
chr7:clu_83060_NA	Success	0.563023	2	0.569485	0.968788	DOCK4
chr20:clu_76870_NA	Success	0.161791	1	0.569463	0.968788	GID8
chr11:clu_30558_NA	Success	0.563204	2	0.569382	0.968788	GRM5
chr2:clu_3952_NA	Success	0.563315	2	0.569319	0.968788	KCNH7
chrX:clu_71037_NA	Success	0.161804	1	0.569448	0.968788	OFD1
chr3:clu_39761_NA	Success	1.93104	5	0.56944	0.968788	PHC3
chrX:clu_70810_NA	Success	1.00722	3	0.569415	0.968788	PPP2R3B
chr2:clu_2863_NA	Success	1.46555	4	0.569422	0.968788	RNF149
chr1:clu_12283_NA	Success	0.161924	1	0.569304	0.968788	SMG7
chr8:clu_79841_NA	Success	0.161789	1	0.569465	0.968788	TOP1MT
chr15:clu_50616_NA	Success	0.161715	1	0.569554	0.968858	RASGRF1
chr3:clu_37354_NA	Success	0.161644	1	0.569639	0.968957	CAMKV
chr1:clu_8622_NA	Success	0.161569	1	0.569728	0.969062	SZT2
chr5:clu_41800_NA	Success	0.5612	2	0.570524	0.969085	BDP1
chr14:clu_20362_NA	Success	0.161399	1	0.569931	0.969085	CDC42BPB
chr3:clu_37157_NA	Success	0.561193	2	0.570528	0.969085	CELSR3
chr16:clu_47063_NA	Success	0.160918	1	0.570506	0.969085	CFAP20
chr8:clu_80069_NA	Success	0.160893	1	0.570537	0.969085	CPSF1
chr20:clu_75178_NA	Success	0.160945	1	0.570474	0.969085	DDRGK1
chr3:clu_37454_NA	Success	0.161084	1	0.570308	0.969085	DOCK3
chr8:clu_79874_NA	Success	1.00526	3	0.570225	0.969085	EEF1D
chr14:clu_18221_NA	Success	0.562391	2	0.569845	0.969085	EMC9
chr5:clu_42600_NA	Success	0.561237	2	0.570503	0.969085	EPB41L4A
chr10:clu_17460_NA	Success	0.161322	1	0.570023	0.969085	FGFR2
chr13:clu_73670_NA	Success	0.160859	1	0.570577	0.969085	FRY
chr12:clu_56267_NA	Success	0.561416	2	0.570401	0.969085	GIT2
chr3:clu_39019_NA	Success	0.160993	1	0.570417	0.969085	IFT122
chr12:clu_55775_NA	Success	0.161196	1	0.570173	0.969085	MRPL42
chr7:clu_80952_NA	Success	1.00619	3	0.569843	0.969085	MTURN
chr4:clu_61219_NA	Success	1.00542	3	0.57016	0.969085	NUDT6
chr5:clu_41276_NA	Success	0.161032	1	0.570369	0.969085	NUP155
chr19:clu_24281_NA	Success	1.92789	5	0.570361	0.969085	NWD1
chr5:clu_42508_NA	Success	2.87155	7	0.570045	0.969085	PPIP5K2
chr7:clu_82390_NA	Success	0.161298	1	0.570051	0.969085	PPP1R9A
chr5:clu_41745_NA	Success	0.561771	2	0.570199	0.969085	RAD17
chr9:clu_34839_NA	Success	3.8247	9	0.569828	0.969085	RAPGEF1
chr3:clu_36051_NA	Success	0.16139	1	0.569941	0.969085	SEC13
chr22:clu_20721_NA	Success	0.160895	1	0.570533	0.969085	SLC25A1
chr12:clu_53784_NA	Success	0.161345	1	0.569996	0.969085	SOX5
chr12:clu_55468_NA	Success	0.161173	1	0.570201	0.969085	TBC1D15
chr6:clu_68248_NA	Success	0.561765	2	0.570202	0.969085	UBR2
chr1:clu_7508_NA	Success	0.160827	1	0.570615	0.969085	USP48
chr12:clu_56607_NA	Success	0.56107	2	0.570598	0.969085	WSB2
chr1:clu_6765_NA	Success	0.16127	1	0.570085	0.969085	ZBTB48
chr14:clu_19790_NA	Success	0.562259	2	0.56992	0.969085	ZC3H14
chr7:clu_80587_NA	Success	2.39639	6	0.570652	0.969102	CCZ1B
chr5:clu_43476_NA	Success	0.160637	1	0.570843	0.969208	ARHGEF37
chr9:clu_31991_NA	Success	0.16066	1	0.570815	0.969208	GLDC
chr17:clu_62673_NA	Success	1.00378	3	0.57084	0.969208	NLRP1
chr16:clu_47243_NA	Success	0.16063	1	0.570851	0.969208	NOL3
chr9:clu_34514_NA	Success	0.160634	1	0.570846	0.969208	PTGES2
chr20:clu_75726_NA	Success	0.560511	2	0.570917	0.969227	HM13
chr4:clu_61820_NA	Success	1.00365	3	0.570891	0.969227	PALLD
chr8:clu_79253_NA	Success	1.46087	4	0.571006	0.969286	OXR1
chr12:clu_53791_NA	Success	4.29715	10	0.570989	0.969286	SOX5
chr1:clu_12402_NA	Success	0.16032	1	0.571223	0.969515	CDC73
chr17:clu_63127_NA	Success	0.160355	1	0.571182	0.969515	MAP2K4
chr6:clu_69802_NA	Success	0.160337	1	0.571203	0.969515	NCOA7
chrX:clu_71644_NA	Success	1.00275	3	0.571266	0.969541	PQBP1
chr14:clu_18203_NA	Success	1.00252	3	0.57136	0.969654	CPNE6
chr1:clu_10925_NA	Success	1.00241	3	0.571408	0.96969	VPS45
chr4:clu_60241_NA	Success	0.160043	1	0.571556	0.969753	CENPC
chr7:clu_81824_NA	Success	1.92326	5	0.571719	0.969753	ELN
chr12:clu_55501_NA	Success	0.559465	2	0.571515	0.969753	GLIPR1
chr19:clu_23271_NA	Success	0.160106	1	0.57148	0.969753	GTF2F1
chr20:clu_76132_NA	Success	0.559117	2	0.571713	0.969753	KIAA1755
chr3:clu_36464_NA	Success	0.559226	2	0.571652	0.969753	OSBPL10
chr10:clu_14785_NA	Success	1.92359	5	0.571622	0.969753	PARD3
chr14:clu_18108_NA	Success	2.39245	6	0.571682	0.969753	SLC7A8
chr12:clu_53787_NA	Success	0.159941	1	0.571679	0.969753	SOX5
chr5:clu_43837_NA	Success	0.559227	2	0.571651	0.969753	WWC1
chr22:clu_22461_NA	Success	3.33836	8	0.57188	0.96977	CHKB-DT
chr10:clu_15815_NA	Success	1.45862	4	0.571768	0.96977	DNA2
chr5:clu_44294_NA	Success	1.00143	3	0.571814	0.96977	GFPT2
chr2:clu_5974_NA	Success	0.558518	2	0.572056	0.96977	GPC1
chrX:clu_71045_NA	Success	1.92243	5	0.571961	0.96977	GPM6B
chr21:clu_58120_NA	Success	0.558528	2	0.57205	0.96977	KCNJ6
chr15:clu_49701_NA	Success	0.159764	1	0.571891	0.96977	MYO5A
chr17:clu_64352_NA	Success	1.45789	4	0.572016	0.96977	P3H4
chr7:clu_84080_NA	Success	0.558865	2	0.571858	0.96977	PAXIP1-AS2
chr1:clu_11089_NA	Success	0.558669	2	0.57197	0.96977	POGZ
chr17:clu_66542_NA	Success	0.159631	1	0.572051	0.96977	RAC3
chr7:clu_82510_NA	Success	0.558725	2	0.571938	0.96977	SMURF1
chr1:clu_6381_NA	Success	0.159505	1	0.572203	0.969972	NA
chr1:clu_13363_NA	Success	0.159316	1	0.572431	0.969987	CDC42BPA
chr20:clu_76504_NA	Success	0.159423	1	0.572302	0.969987	CSE1L
chr6:clu_69705_NA	Success	0.999739	3	0.572515	0.969987	FAM184A
chr5:clu_43801_NA	Success	0.159226	1	0.57254	0.969987	MAT2B
chr17:clu_65201_NA	Success	0.159339	1	0.572403	0.969987	MSI2
chr17:clu_63923_NA	Success	0.557676	2	0.572538	0.969987	MYO1D
chr8:clu_79849_NA	Success	0.159336	1	0.572406	0.969987	RHPN1
chr14:clu_19869_NA	Success	0.999681	3	0.572539	0.969987	RPS6KA5
chr1:clu_10136_NA	Success	0.159374	1	0.572362	0.969987	STXBP3
chr8:clu_79840_NA	Success	0.159293	1	0.572458	0.969987	TOP1MT
chr4:clu_60742_NA	Success	0.557681	2	0.572535	0.969987	UNC5C
chr8:clu_79440_NA	Success	1.92095	5	0.572396	0.969987	WDYHV1
chr11:clu_31126_NA	Success	1.9203	5	0.572585	0.969997	CEP164
chr22:clu_22036_NA	Success	1.45617	4	0.5726	0.969997	POLDIP3
chr16:clu_45549_NA	Success	0.557066	2	0.572887	0.9701	AC138932.1,NPIPA1
chr16:clu_45051_NA	Success	0.159077	1	0.572719	0.9701	AC141586.1
chr1:clu_9453_NA	Success	3.81002	9	0.572844	0.9701	LRRC7
chr6:clu_70261_NA	Success	0.557139	2	0.572846	0.9701	PLEKHG1
chr1:clu_12901_NA	Success	0.557032	2	0.572907	0.9701	PLXNA2
chr10:clu_17647_NA	Success	0.557355	2	0.572722	0.9701	PTPRE
chr22:clu_21548_NA	Success	0.159013	1	0.572797	0.9701	RBFOX2
chr2:clu_2785_NA	Success	0.159047	1	0.572755	0.9701	TSGA10
chr9:clu_33989_NA	Success	3.33386	8	0.57287	0.9701	ZNF483
chr15:clu_49956_NA	Success	0.158875	1	0.572963	0.970149	HERC1
chr12:clu_53265_NA	Success	0.556825	2	0.573026	0.970162	CD4
chr9:clu_34302_NA	Success	1.91881	5	0.573025	0.970162	STRBP
chr11:clu_30034_NA	Success	0.158606	1	0.573288	0.970263	CTTN
chr15:clu_50516_NA	Success	0.556375	2	0.573284	0.970263	HMG20A
chr19:clu_23981_NA	Success	0.158746	1	0.573118	0.970263	MAST1
chrX:clu_70991_NA	Success	0.158602	1	0.573292	0.970263	MID1
chr12:clu_56830_NA	Success	0.158684	1	0.573194	0.970263	MLXIP
chr20:clu_76004_NA	Success	0.556608	2	0.57315	0.970263	NFS1
chrX:clu_72752_NA	Success	0.158593	1	0.573304	0.970263	OCRL
chr1:clu_7873_NA	Success	0.556432	2	0.573251	0.970263	SRSF4
chr3:clu_37487_NA	Success	0.15854	1	0.573368	0.97028	GRM2
chr2:clu_4620_NA	Success	0.556247	2	0.573357	0.97028	STAT1
chr18:clu_52196_NA	Success	0.555905	2	0.573553	0.970547	ACAA2,AC090227.1
chrX:clu_71237_NA	Success	0.158349	1	0.573599	0.970565	EIF2S3
chr9:clu_35122_NA	Success	0.158298	1	0.57366	0.970565	GPSM1
chr11:clu_31194_NA	Success	0.158319	1	0.573635	0.970565	KMT2A
chr19:clu_24524_NA	Success	0.555695	2	0.573674	0.970565	REX1BD
chr6:clu_67907_NA	Success	0.158261	1	0.573706	0.970573	RPS10-NUDT3,RPS10
chr16:clu_45157_NA	Success	0.555566	2	0.573747	0.970597	CLUAP1
chr3:clu_39071_NA	Success	1.45232	4	0.573909	0.97066	ATP2C1
chr3:clu_38658_NA	Success	1.91571	5	0.573935	0.97066	EAF2,SLC15A2
chr11:clu_29191_NA	Success	1.4522	4	0.573949	0.97066	NAA40
chr15:clu_49897_NA	Success	0.158134	1	0.573859	0.97066	VPS13C
chr13:clu_73549_NA	Success	2.85541	7	0.573893	0.97066	WASF3
chr2:clu_4925_NA	Success	0.555331	2	0.573882	0.97066	WDR12
chr13:clu_74177_NA	Success	1.4519	4	0.574051	0.970787	NEK5
chr18:clu_52333_NA	Success	1.45175	4	0.574103	0.970829	NEDD4L
chr2:clu_1082_NA	Success	0.15788	1	0.574166	0.970844	CEBPZ
chr19:clu_24517_NA	Success	2.85432	7	0.574151	0.970844	KXD1
chr3:clu_39170_NA	Success	0.157806	1	0.574256	0.970903	SRPRB
chr3:clu_36706_NA	Success	0.157812	1	0.574249	0.970903	WDR48
chr19:clu_23329_NA	Success	0.157725	1	0.574355	0.971023	C3
chr1:clu_10987_NA	Success	0.157593	1	0.574515	0.971201	ENSA
chr1:clu_8462_NA	Success	0.55427	2	0.574491	0.971201	RLF
chr11:clu_31654_NA	Success	0.157566	1	0.574547	0.97121	PRDM10
chr3:clu_36867_NA	Success	0.157452	1	0.574686	0.971331	ANO10
chr1:clu_12799_NA	Success	0.157414	1	0.574732	0.971331	CDK18
chr16:clu_46011_NA	Success	0.994262	3	0.574792	0.971331	COG7
chr2:clu_2142_NA	Success	0.994087	3	0.574865	0.971331	LRRTM4
chr16:clu_45242_NA	Success	1.44969	4	0.574803	0.971331	MGRN1
chr20:clu_75400_NA	Success	0.994285	3	0.574782	0.971331	MKKS,AL034430.1
chr7:clu_80855_NA	Success	0.55366	2	0.574842	0.971331	OSBPL3
chr13:clu_74397_NA	Success	0.553636	2	0.574856	0.971331	RBM26
chr12:clu_55293_NA	Success	2.85217	7	0.574666	0.971331	TBC1D30
chr19:clu_22850_NA	Success	0.15695	1	0.575296	0.971416	AP3D1
chr2:clu_5397_NA	Success	0.156909	1	0.575347	0.971416	ATG9A
chr10:clu_17864_NA	Success	1.44807	4	0.575353	0.971416	CALY
chr1:clu_6448_NA	Success	0.156922	1	0.575331	0.971416	CDK11B
chr16:clu_47122_NA	Success	1.44914	4	0.574989	0.971416	CNOT1
chrX:clu_72666_NA	Success	0.157013	1	0.57522	0.971416	CUL4B
chr4:clu_58694_NA	Success	0.553037	2	0.5752	0.971416	DGKQ
chr11:clu_30173_NA	Success	0.157097	1	0.575118	0.971416	FCHSD2
chr7:clu_80423_NA	Success	0.156973	1	0.575268	0.971416	FOXK1
chr1:clu_8417_NA	Success	0.552979	2	0.575234	0.971416	MACF1
chr9:clu_32356_NA	Success	0.157038	1	0.57519	0.971416	NFX1
chr13:clu_73579_NA	Success	1.44863	4	0.575165	0.971416	POLR1D
chr12:clu_56071_NA	Success	2.85058	7	0.575044	0.971416	SLC41A2
chr13:clu_74956_NA	Success	0.553073	2	0.575179	0.971416	TMEM255B
chr12:clu_54667_NA	Success	0.157159	1	0.575043	0.971416	TNS2
chr1:clu_9488_NA	Success	0.993334	3	0.575178	0.971416	ZRANB2
chr11:clu_27851_NA	Success	0.156838	1	0.575433	0.971505	SBF2
chr7:clu_83963_NA	Success	0.156705	1	0.575595	0.971687	AGAP3
chr3:clu_39207_NA	Success	0.156726	1	0.57557	0.971687	EPHB1
chr19:clu_23946_NA	Success	0.552278	2	0.575637	0.971706	FBXW9
chr11:clu_30007_NA	Success	3.32111	8	0.57568	0.971706	LTO1
chr2:clu_5346_NA	Success	0.552188	2	0.575689	0.971706	STK36
chr11:clu_29078_NA	Success	0.15653	1	0.575809	0.971862	AP001458.2,C11orf98,LBHD1
chr10:clu_14358_NA	Success	3.32028	8	0.575862	0.971876	FRMD4A
chr17:clu_65476_NA	Success	0.55187	2	0.575872	0.971876	PSMC5
chr19:clu_23174_NA	Success	0.156357	1	0.57602	0.971914	DPP9
chr2:clu_63_NA	Success	0.551762	2	0.575934	0.971914	MYT1L
chr2:clu_4576_NA	Success	0.991394	3	0.575987	0.971914	OSGEPL1
chr6:clu_70079_NA	Success	0.156347	1	0.576031	0.971914	REPS1
chr2:clu_4416_NA	Success	0.991379	3	0.575993	0.971914	SESTD1
chr12:clu_56768_NA	Success	0.156309	1	0.576078	0.971919	ANAPC5
chr4:clu_58775_NA	Success	1.44591	4	0.576089	0.971919	NSD2
chr12:clu_52936_NA	Success	0.156218	1	0.576189	0.971967	CCDC77
chr9:clu_32007_NA	Success	0.156214	1	0.576194	0.971967	KDM4C
chr11:clu_29968_NA	Success	0.551301	2	0.5762	0.971967	PPP6R3
chr17:clu_63052_NA	Success	0.551134	2	0.576296	0.972076	CFAP52
chr21:clu_58519_NA	Success	0.551095	2	0.576319	0.972076	LSS
chr11:clu_30870_NA	Success	2.37417	6	0.576472	0.972243	ATM
chr1:clu_10180_NA	Success	0.155988	1	0.576471	0.972243	CELSR2
chr1:clu_10137_NA	Success	0.155944	1	0.576524	0.972283	STXBP3
chr6:clu_70448_NA	Success	0.550652	2	0.576574	0.972321	SYNJ2
chr6:clu_69446_NA	Success	0.550574	2	0.576619	0.972351	ARMC2
chr9:clu_33024_NA	Success	0.155826	1	0.576668	0.972387	CBWD5
chr5:clu_43112_NA	Success	0.155717	1	0.576801	0.972567	HSPA9
chr12:clu_57429_NA	Success	0.549749	2	0.577095	0.973015	AC026786.1,ZNF268
chr20:clu_77086_NA	Success	0.988657	3	0.577128	0.973026	MYT1
chr7:clu_81128_NA	Success	1.44245	4	0.577268	0.973214	ELMO1
chr16:clu_46953_NA	Success	0.155303	1	0.577309	0.973237	MT2A
chr6:clu_67229_NA	Success	1.44225	4	0.577337	0.973239	HIST1H2AC
chr9:clu_32347_NA	Success	0.548794	2	0.577646	0.973337	BAG1
chr9:clu_34153_NA	Success	0.549016	2	0.577518	0.973337	BRINP1
chr14:clu_20068_NA	Success	0.548925	2	0.57757	0.973337	C14orf132
chr2:clu_673_NA	Success	0.155092	1	0.577568	0.973337	DPYSL5
chr6:clu_67623_NA	Success	0.987922	3	0.577436	0.973337	EHMT2
chr19:clu_25572_NA	Success	0.548753	2	0.57767	0.973337	MAP3K10
GL000192.1:clu_52718_NA	Success	0.987839	3	0.57747	0.973337	NA
chr12:clu_53190_NA	Success	0.155024	1	0.57765	0.973337	NCAPD2
chr19:clu_24328_NA	Success	0.155088	1	0.577573	0.973337	NR2F6
chr14:clu_18734_NA	Success	0.15505	1	0.577619	0.973337	SOS2
chr12:clu_57275_NA	Success	0.548639	2	0.577736	0.973356	EP400
chr9:clu_33182_NA	Success	2.36936	6	0.577734	0.973356	PCSK5
chr1:clu_9873_NA	Success	0.987002	3	0.57782	0.973406	EVI5
chr6:clu_70655_NA	Success	0.154896	1	0.577808	0.973406	FGFR1OP
chr16:clu_47464_NA	Success	0.154762	1	0.577973	0.973617	NFAT5
chr7:clu_82005_NA	Success	1.44028	4	0.578009	0.973632	POMZP3
chr19:clu_25375_NA	Success	0.154593	1	0.57818	0.973693	DPF1
chr3:clu_38216_NA	Success	1.43969	4	0.57821	0.973693	NSUN3
chr16:clu_44527_NA	Success	0.154593	1	0.57818	0.973693	PDIA2
chr19:clu_26455_NA	Success	0.154629	1	0.578136	0.973693	PPFIA3
chr19:clu_26790_NA	Success	0.986102	3	0.578196	0.973693	SPACA6
chr16:clu_45800_NA	Success	0.154584	1	0.578191	0.973693	VPS35L
chr19:clu_26316_NA	Success	0.154497	1	0.578298	0.973795	LIG1
chr9:clu_33941_NA	Success	0.547507	2	0.57839	0.973893	FRRS1L
chr8:clu_77651_NA	Success	0.547471	2	0.578411	0.973893	INTS10
chr1:clu_9422_NA	Success	1.43883	4	0.578503	0.973909	IL12RB2
chr15:clu_50618_NA	Success	0.547318	2	0.578499	0.973909	RASGRF1
chr3:clu_37256_NA	Success	0.985429	3	0.578477	0.973909	USP4
chr15:clu_49772_NA	Success	1.89856	5	0.578981	0.974062	AC090517.4,ZNF280D,AC090517.5
chr15:clu_50869_NA	Success	0.153933	1	0.578993	0.974062	AKAP13
chrX:clu_72561_NA	Success	2.83527	7	0.578702	0.974062	ALG13
chr22:clu_21069_NA	Success	0.984455	3	0.578884	0.974062	CABIN1
chr7:clu_83197_NA	Success	0.546732	2	0.578839	0.974062	CADPS2
chr16:clu_47884_NA	Success	0.546255	2	0.579115	0.974062	CMIP
chr12:clu_55740_NA	Success	0.15409	1	0.578799	0.974062	DCN
chr16:clu_47940_NA	Success	1.43803	4	0.578777	0.974062	DNAAF1
chr19:clu_26970_NA	Success	0.546824	2	0.578785	0.974062	MBOAT7
chr3:clu_38941_NA	Success	0.984349	3	0.578929	0.974062	MGLL
chr11:clu_27885_NA	Success	0.546449	2	0.579002	0.974062	MRVI1
chr4:clu_60178_NA	Success	0.547086	2	0.578633	0.974062	PAICS
chr6:clu_69018_NA	Success	0.546355	2	0.579057	0.974062	PGM3
chr1:clu_10392_NA	Success	0.153848	1	0.579097	0.974062	PHTF1
chr1:clu_12789_NA	Success	0.154165	1	0.578707	0.974062	RBBP5
chr15:clu_49064_NA	Success	0.546398	2	0.579032	0.974062	RMDN3
chr4:clu_59410_NA	Success	0.153855	1	0.579089	0.974062	SEL1L3
chr19:clu_25628_NA	Success	0.984737	3	0.578767	0.974062	SPTBN4
chr19:clu_23793_NA	Success	0.153839	1	0.579108	0.974062	YIPF2
chr2:clu_1529_NA	Success	0.153803	1	0.579152	0.974079	MTIF2
chr4:clu_60505_NA	Success	0.546091	2	0.57921	0.974129	SEC31A
chr9:clu_33136_NA	Success	2.83273	7	0.579309	0.974176	ALDH1A1
chr15:clu_48601_NA	Success	0.545874	2	0.579335	0.974176	ATP10A
chr1:clu_10234_NA	Success	0.153646	1	0.579347	0.974176	GSTM2
chr2:clu_3410_NA	Success	0.153659	1	0.579331	0.974176	SMPD4
chr10:clu_14347_NA	Success	0.983209	3	0.579406	0.974182	FRMD4A
chr1:clu_11253_NA	Success	0.545772	2	0.579394	0.974182	IL6R
chr17:clu_66316_NA	Success	0.983126	3	0.579441	0.974195	SLC26A11
chr3:clu_39556_NA	Success	5.68692	13	0.579532	0.974209	ARHGEF26-AS1
chr5:clu_42496_NA	Success	0.982963	3	0.579509	0.974209	GIN1
chr15:clu_48789_NA	Success	0.545608	2	0.579489	0.974209	OTUD7A
chrX:clu_72384_NA	Success	0.982702	3	0.579618	0.974263	BEX5
chr10:clu_16513_NA	Success	0.545416	2	0.579601	0.974263	BTAF1
chr21:clu_57807_NA	Success	0.153248	1	0.579839	0.974587	LTN1
chr15:clu_48462_NA	Success	1.43462	4	0.579939	0.974664	HERC2P2
chr10:clu_14274_NA	Success	1.89534	5	0.579929	0.974664	USP6NL
chr17:clu_64501_NA	Success	0.153127	1	0.579988	0.9747	COA3
chr11:clu_30668_NA	Success	1.43425	4	0.580069	0.974779	CWC15
chr22:clu_20842_NA	Success	1.89479	5	0.58009	0.974779	KLHL22
chr19:clu_25439_NA	Success	0.152764	1	0.580438	0.974781	ACTN4
chr4:clu_61037_NA	Success	0.152851	1	0.58033	0.974781	CAMK2D
chr11:clu_31122_NA	Success	1.89378	5	0.58039	0.974781	CEP164
chr19:clu_23650_NA	Success	0.54446	2	0.580155	0.974781	COL5A3
chr2:clu_746_NA	Success	0.152846	1	0.580336	0.974781	GTF3C2
chr16:clu_46792_NA	Success	1.43373	4	0.580245	0.974781	HEATR3
chr2:clu_3077_NA	Success	0.152698	1	0.580519	0.974781	MERTK
chr1:clu_7059_NA	Success	3.29988	8	0.580364	0.974781	MFN2
chr1:clu_11023_NA	Success	0.543826	2	0.580523	0.974781	MINDY1
chr6:clu_67146_NA	Success	0.54428	2	0.580259	0.974781	NRSN1
chr6:clu_67067_NA	Success	0.544021	2	0.58041	0.974781	NUP153
chr17:clu_63604_NA	Success	0.544411	2	0.580184	0.974781	PIGS
chr4:clu_61163_NA	Success	0.15294	1	0.58022	0.974781	TMEM155
chr17:clu_66017_NA	Success	0.980543	3	0.580522	0.974781	TRIM65
chr2:clu_3142_NA	Success	0.152848	1	0.580333	0.974781	WASH2P,FO538757.1
chr4:clu_60580_NA	Success	0.543812	2	0.580531	0.974781	WDFY3
chr21:clu_58530_NA	Success	0.980365	3	0.580597	0.974846	MCM3AP
chr2:clu_5399_NA	Success	0.543374	2	0.580785	0.974883	ANKZF1
chr1:clu_9717_NA	Success	0.543329	2	0.580811	0.974883	COL24A1
chr19:clu_25772_NA	Success	2.35772	6	0.580792	0.974883	GRIK5
chr14:clu_18423_NA	Success	0.543498	2	0.580713	0.974883	NUBPL,LINC02313,AL352984.1
chr20:clu_75373_NA	Success	0.152587	1	0.580656	0.974883	PAK5
chr2:clu_2295_NA	Success	0.15248	1	0.580789	0.974883	PTCD3
chr3:clu_38923_NA	Success	1.43243	4	0.580689	0.974883	TPRA1
chr2:clu_2547_NA	Success	0.152352	1	0.580948	0.975067	ZNF514
chr7:clu_80986_NA	Success	0.542937	2	0.581039	0.975173	INMT-MINDY4,MINDY4
chr1:clu_8116_NA	Success	0.542848	2	0.581091	0.975215	CSMD2
chr1:clu_12639_NA	Success	0.542799	2	0.58112	0.975216	PPFIA4
chrX:clu_71105_NA	Success	0.542727	2	0.581161	0.97524	REPS2
chr15:clu_49929_NA	Success	0.152118	1	0.581239	0.975325	TLN2
chr17:clu_65303_NA	Success	0.152067	1	0.581303	0.975386	DHX40
chr10:clu_16747_NA	Success	0.151821	1	0.581609	0.975474	AL355315.1,PI4K2A
chr20:clu_76896_NA	Success	0.541856	2	0.581667	0.975474	ARFGAP1
chr19:clu_22712_NA	Success	1.88841	5	0.581975	0.975474	CBARP
chr22:clu_21813_NA	Success	1.88787	5	0.582135	0.975474	CBX7
chr9:clu_34471_NA	Success	0.151384	1	0.582152	0.975474	CDK9
chr12:clu_54835_NA	Success	2.35399	6	0.581774	0.975474	DGKA
chr9:clu_35124_NA	Success	0.151854	1	0.581568	0.975474	DNLZ
chr11:clu_30519_NA	Success	2.82215	7	0.58184	0.975474	EED
chr19:clu_23672_NA	Success	0.151413	1	0.582116	0.975474	EIF3G
chr7:clu_83311_NA	Success	0.151958	1	0.581438	0.975474	FLNC
chr16:clu_48167_NA	Success	0.151465	1	0.582051	0.975474	GALNS
chr5:clu_43111_NA	Success	0.15139	1	0.582145	0.975474	HSPA9
chr3:clu_36345_NA	Success	0.977053	3	0.581987	0.975474	KAT2B
chr11:clu_28497_NA	Success	0.1516	1	0.581883	0.975474	MAPK8IP1
chr17:clu_62514_NA	Success	0.541864	2	0.581663	0.975474	MYBBP1A
chr13:clu_74641_NA	Success	0.541396	2	0.581935	0.975474	PCCA
chr21:clu_58253_NA	Success	0.151384	1	0.582152	0.975474	PDE9A
chr11:clu_28023_NA	Success	0.542028	2	0.581568	0.975474	PIK3C2A
chr3:clu_38905_NA	Success	0.151653	1	0.581817	0.975474	PLXNA1
chr19:clu_22683_NA	Success	1.42943	4	0.581717	0.975474	POLR2E
chr3:clu_37381_NA	Success	0.151916	1	0.58149	0.975474	RBM5
chr3:clu_38131_NA	Success	0.542041	2	0.58156	0.975474	ROBO2
chr15:clu_49640_NA	Success	0.541474	2	0.58189	0.975474	SCG3
chr6:clu_68912_NA	Success	0.151493	1	0.582017	0.975474	SENP6
chr12:clu_57221_NA	Success	0.541459	2	0.581899	0.975474	SFSWAP
chr12:clu_54883_NA	Success	0.541319	2	0.58198	0.975474	SMARCC2
chr6:clu_67819_NA	Success	0.977684	3	0.581722	0.975474	TAPBP
chr7:clu_81403_NA	Success	4.23984	10	0.582089	0.975474	UPP1
chr1:clu_7770_NA	Success	0.151791	1	0.581646	0.975474	WDTC1
chr9:clu_35283_NA	Success	0.15111	1	0.582494	0.975541	ABCA2
chr3:clu_37156_NA	Success	0.151136	1	0.582461	0.975541	CELSR3
chr17:clu_65765_NA	Success	0.151234	1	0.582339	0.975541	COG1
chr16:clu_45245_NA	Success	0.15131	1	0.582244	0.975541	MGRN1
chr5:clu_41275_NA	Success	0.975891	3	0.582474	0.975541	NUP155
chr6:clu_68950_NA	Success	0.151133	1	0.582465	0.975541	PHIP
chr2:clu_5596_NA	Success	0.540822	2	0.58227	0.975541	RHBDD1
chr1:clu_8605_NA	Success	0.151217	1	0.58236	0.975541	SZT2
chr1:clu_7933_NA	Success	0.151167	1	0.582422	0.975541	TINAGL1
chr9:clu_31820_NA	Success	0.540601	2	0.582398	0.975541	WASHC1
chr19:clu_23607_NA	Success	0.540576	2	0.582413	0.975541	ZNF426
chr10:clu_15941_NA	Success	3.7629	9	0.582546	0.975581	SGPL1
chr2:clu_642_NA	Success	0.540234	2	0.582612	0.975615	HADHB
chr16:clu_45930_NA	Success	0.151008	1	0.582621	0.975615	RRN3P1
chr7:clu_83695_NA	Success	0.150958	1	0.582684	0.975643	EPHB6
chrX:clu_73140_NA	Success	0.150929	1	0.58272	0.975643	PLXNB3
chr7:clu_83495_NA	Success	0.150933	1	0.582714	0.975643	WDR91
chr2:clu_5739_NA	Success	0.150865	1	0.5828	0.975731	DIS3L2
chr14:clu_19498_NA	Success	0.974732	3	0.582961	0.975771	ABCD4
chr5:clu_44306_NA	Success	0.150795	1	0.582887	0.975771	CNOT6
chr7:clu_83274_NA	Success	0.539813	2	0.582857	0.975771	IMPDH1
chr2:clu_1476_NA	Success	1.8851	5	0.582954	0.975771	SPTBN1
chr16:clu_45947_NA	Success	2.81753	7	0.582948	0.975771	VWA3A
chr13:clu_73599_NA	Success	0.974644	3	0.582999	0.975787	FLT1
chr20:clu_75646_NA	Success	0.150629	1	0.583095	0.975856	ACSS1
chr1:clu_6542_NA	Success	0.539447	2	0.58307	0.975856	PEX10
chr14:clu_19255_NA	Success	0.974342	3	0.583126	0.975862	ZFYVE26
chr17:clu_65346_NA	Success	1.42514	4	0.583185	0.975912	CA4
chr16:clu_48168_NA	Success	0.53916	2	0.583238	0.975912	GALNS
chr19:clu_25116_NA	Success	0.150532	1	0.583216	0.975912	TMEM147
chr16:clu_46737_NA	Success	0.150458	1	0.583309	0.975938	NETO2
chr1:clu_10549_NA	Success	0.150479	1	0.583283	0.975938	NOTCH2
chr11:clu_28563_NA	Success	4.2326	10	0.583493	0.976008	ATG13
chr12:clu_57263_NA	Success	0.150373	1	0.583416	0.976008	EP400
chr3:clu_36857_NA	Success	0.973349	3	0.583543	0.976008	POMGNT2
chr10:clu_15946_NA	Success	0.538838	2	0.583426	0.976008	SGPL1
chr16:clu_45474_NA	Success	0.538713	2	0.583499	0.976008	SNX29
chr3:clu_37255_NA	Success	0.150305	1	0.5835	0.976008	USP4
chr7:clu_83728_NA	Success	0.973412	3	0.583517	0.976008	ZYX
GL000204.1:clu_52736_NA	Success	0.538545	2	0.583597	0.976052	NA
chr6:clu_68819_NA	Success	2.34683	6	0.58366	0.976111	SMAP1
chr5:clu_43742_NA	Success	1.88229	5	0.583784	0.976272	FABP6
chr22:clu_21435_NA	Success	0.538178	2	0.583811	0.976272	SFI1
chr2:clu_3873_NA	Success	2.34565	6	0.58397	0.976308	BAZ2B
chr5:clu_41185_NA	Success	0.149985	1	0.583901	0.976308	DNAJC21
chr2:clu_676_NA	Success	0.150001	1	0.583881	0.976308	MAPRE3
chr14:clu_17957_NA	Success	0.537908	2	0.583969	0.976308	TTC5
chr17:clu_65298_NA	Success	2.81332	7	0.583957	0.976308	YPEL2
chr15:clu_50414_NA	Success	0.972076	3	0.584078	0.976443	FAM219B
chr6:clu_68778_NA	Success	0.149775	1	0.584165	0.976446	ADGRB3
chr2:clu_3327_NA	Success	0.149733	1	0.584217	0.976446	ERCC3
chr1:clu_10541_NA	Success	0.149735	1	0.584215	0.976446	NOTCH2
chr20:clu_75388_NA	Success	0.149819	1	0.58411	0.976446	SNAP25
chr17:clu_65498_NA	Success	0.149745	1	0.584203	0.976446	TEX2
chr5:clu_41508_NA	Success	0.149694	1	0.584266	0.976462	MAP3K1
chr1:clu_11230_NA	Success	0.149681	1	0.584282	0.976462	UBAP2L
chr2:clu_2546_NA	Success	0.149593	1	0.584394	0.976603	ZNF514
chr12:clu_54754_NA	Success	2.3437	6	0.584483	0.976707	CBX5
chr1:clu_10933_NA	Success	0.149496	1	0.584515	0.976713	CA14
chr12:clu_55275_NA	Success	0.149428	1	0.584601	0.976811	TBK1
chr2:clu_5790_NA	Success	0.149406	1	0.584629	0.976811	INPP5D
chr7:clu_84054_NA	Success	0.536673	2	0.58469	0.976869	ACTR3B
chr11:clu_30535_NA	Success	0.970093	3	0.584914	0.97715	ME3
chr1:clu_10169_NA	Success	1.8785	5	0.584904	0.97715	SARS
chr11:clu_30985_NA	Success	1.41989	4	0.584985	0.977222	PTS
chr12:clu_53143_NA	Success	0.535958	2	0.585109	0.977247	ANO2
chr1:clu_11451_NA	Success	0.969804	3	0.585035	0.977247	ARHGEF2
chrX:clu_73257_NA	Success	0.149023	1	0.58511	0.977247	GDI1
chr15:clu_49824_NA	Success	0.149049	1	0.585077	0.977247	SLTM
chr9:clu_34779_NA	Success	0.1489	1	0.585265	0.977256	AIF1L
chr5:clu_42208_NA	Success	0.148912	1	0.585249	0.977256	CCNH
chr5:clu_41324_NA	Success	0.969364	3	0.585221	0.977256	DAB2,C9
chr9:clu_31910_NA	Success	0.535838	2	0.585179	0.977256	RFX3
chr20:clu_77073_NA	Success	1.87749	5	0.585205	0.977256	RGS19
chr1:clu_6728_NA	Success	0.535665	2	0.58528	0.977256	RNF207
chr17:clu_64624_NA	Success	0.148847	1	0.585332	0.977297	ATXN7L3
chr3:clu_37757_NA	Success	0.148793	1	0.5854	0.977318	ERC2
chrX:clu_72787_NA	Success	0.148794	1	0.585398	0.977318	SLC25A14
chr11:clu_27684_NA	Success	0.148768	1	0.585431	0.977321	APBB1
GL000192.1:clu_52707_NA	Success	0.148733	1	0.585476	0.977321	NA
chr17:clu_64651_NA	Success	0.148726	1	0.585484	0.977321	SLC25A39
chr16:clu_45642_NA	Success	0.535118	2	0.5856	0.977336	ABCC1
chr6:clu_70409_NA	Success	0.535113	2	0.585603	0.977336	ARID1B
chr17:clu_63845_NA	Success	0.148643	1	0.585588	0.977336	NF1
chr3:clu_39755_NA	Success	0.535232	2	0.585534	0.977336	SEC62
chr13:clu_73826_NA	Success	1.41801	4	0.585632	0.977338	COG6
chr22:clu_21019_NA	Success	1.4179	4	0.585668	0.977352	ZDHHC8P1
chr1:clu_11825_NA	Success	1.87543	5	0.585813	0.977548	POGK
chr4:clu_59261_NA	Success	0.967861	3	0.585854	0.977571	LDB2
chr16:clu_46752_NA	Success	0.534543	2	0.585937	0.977663	PHKB
chr7:clu_81972_NA	Success	0.534467	2	0.585981	0.977691	SRRM3
chr8:clu_79111_NA	Success	0.534365	2	0.586041	0.977699	ANKRD46
chr1:clu_6695_NA	Success	0.534405	2	0.586018	0.977699	KCNAB2
chr12:clu_54352_NA	Success	0.534316	2	0.58607	0.977701	KMT2D
chrM:clu_44370_NA	Success	0.148158	1	0.586202	0.977829	NA
chr1:clu_7057_NA	Success	0.148159	1	0.5862	0.977829	PLOD1
chr16:clu_48051_NA	Success	0.148085	1	0.586294	0.977937	JPH3
chr15:clu_50289_NA	Success	0.147938	1	0.586479	0.978108	AC009690.3,CELF6,AC009690.1
chr11:clu_30807_NA	Success	0.147952	1	0.586461	0.978108	GRIA4
chr17:clu_65401_NA	Success	0.14797	1	0.586439	0.978108	MED13
chr1:clu_6283_NA	Success	0.147852	1	0.586588	0.978197	AGRN
chr3:clu_36634_NA	Success	0.533463	2	0.58657	0.978197	VILL
chr1:clu_6379_NA	Success	0.966015	3	0.586633	0.978228	NA
chr13:clu_74378_NA	Success	0.533195	2	0.586727	0.978338	SLAIN1
chr8:clu_77121_NA	Success	2.33432	6	0.586958	0.978436	DLGAP2
chr15:clu_49867_NA	Success	1.41419	4	0.586943	0.978436	ICE2
chr3:clu_40145_NA	Success	0.53276	2	0.586982	0.978436	MAP3K13
chr6:clu_66924_NA	Success	0.965469	3	0.586864	0.978436	PAK1IP1
chr5:clu_42410_NA	Success	0.147522	1	0.587006	0.978436	PCSK1
chr1:clu_8649_NA	Success	0.532993	2	0.586846	0.978436	PTPRF
chr21:clu_57880_NA	Success	0.147587	1	0.586924	0.978436	URB1
chr2:clu_891_NA	Success	4.21481	10	0.586949	0.978436	YPEL5
chr1:clu_11542_NA	Success	1.86979	5	0.587486	0.978541	AL590666.1,ISG20L2
chr16:clu_44522_NA	Success	0.147269	1	0.587326	0.978541	ARHGDIG
chr19:clu_24052_NA	Success	0.147117	1	0.58752	0.978541	CACNA1A
chr3:clu_37436_NA	Success	0.531809	2	0.587541	0.978541	CACNA2D2
chr17:clu_65928_NA	Success	0.147406	1	0.587153	0.978541	CASKIN2
chr2:clu_3215_NA	Success	0.963848	3	0.587548	0.978541	CCDC93
chr19:clu_22571_NA	Success	1.41248	4	0.587531	0.978541	CDC34
chr8:clu_77806_NA	Success	0.14701	1	0.587656	0.978541	CHMP7
chr10:clu_14797_NA	Success	0.963925	3	0.587516	0.978541	CUL2
chr19:clu_25488_NA	Success	2.33218	6	0.587524	0.978541	FBXO27
chr11:clu_28098_NA	Success	0.531606	2	0.587661	0.978541	GTF2H1
chr3:clu_39762_NA	Success	0.147412	1	0.587145	0.978541	PHC3
chr20:clu_75336_NA	Success	0.531768	2	0.587565	0.978541	PLCB1
chr14:clu_18615_NA	Success	0.147281	1	0.587312	0.978541	PRPF39
chr15:clu_51071_NA	Success	0.964293	3	0.587361	0.978541	RCCD1
chr7:clu_80409_NA	Success	0.531653	2	0.587633	0.978541	SDK1
chr19:clu_22540_NA	Success	0.147045	1	0.587611	0.978541	SHC2
chr3:clu_36063_NA	Success	0.147125	1	0.587509	0.978541	SLC6A11
chr10:clu_14700_NA	Success	1.87011	5	0.587389	0.978541	SVIL
chr11:clu_28774_NA	Success	0.146994	1	0.587676	0.978541	TNKS1BP1
chr19:clu_27274_NA	Success	0.53203	2	0.587411	0.978541	ZNF274
chr19:clu_25335_NA	Success	0.963603	3	0.587652	0.978541	ZNF570
chr3:clu_36518_NA	Success	0.962531	3	0.588105	0.978736	CLASP2
chr4:clu_60947_NA	Success	3.26549	8	0.587973	0.978736	COL25A1
chr16:clu_47979_NA	Success	0.146602	1	0.588175	0.978736	COTL1
chr11:clu_27454_NA	Success	0.146617	1	0.588155	0.978736	GATD1
chr15:clu_48384_NA	Success	0.146671	1	0.588086	0.978736	HERC2P3
chr5:clu_42721_NA	Success	0.146666	1	0.588094	0.978736	HSD17B4
chr14:clu_19086_NA	Success	0.14667	1	0.588088	0.978736	KCNH5
chr2:clu_360_NA	Success	0.14683	1	0.587884	0.978736	LPIN1
chr2:clu_4935_NA	Success	0.962528	3	0.588106	0.978736	NBEAL1
chr3:clu_35975_NA	Success	0.530725	2	0.588179	0.978736	OGG1
chr14:clu_18238_NA	Success	0.53103	2	0.587999	0.978736	REC8
chr19:clu_26000_NA	Success	0.146734	1	0.588007	0.978736	RELB
chr9:clu_32391_NA	Success	0.531191	2	0.587904	0.978736	UBAP2
chr17:clu_62259_NA	Success	0.530783	2	0.588144	0.978736	YWHAE
chr1:clu_11039_NA	Success	1.86728	5	0.588229	0.978774	SEMA6C
chr11:clu_31628_NA	Success	0.146409	1	0.588421	0.97892	ARHGAP32
chr12:clu_55417_NA	Success	1.86652	5	0.588455	0.97892	KCNMB4
chr21:clu_57733_NA	Success	0.146397	1	0.588435	0.97892	NCAM2
chr20:clu_75355_NA	Success	0.530384	2	0.588379	0.97892	PLCB4
chr4:clu_62032_NA	Success	0.961864	3	0.588387	0.97892	PRIMPOL
chr10:clu_17309_NA	Success	0.145857	1	0.589125	0.979146	ABLIM1
chr2:clu_5201_NA	Success	0.14607	1	0.588853	0.979146	ATIC
chr7:clu_83926_NA	Success	0.145887	1	0.589086	0.979146	CDK5
chr6:clu_68901_NA	Success	0.529507	2	0.588895	0.979146	COX7A2
chr12:clu_54834_NA	Success	0.529044	2	0.589168	0.979146	DGKA
chr2:clu_2564_NA	Success	0.961209	3	0.588664	0.979146	FAHD2A
chr3:clu_36207_NA	Success	0.14622	1	0.588661	0.979146	FGD5
chr20:clu_76259_NA	Success	0.960015	3	0.58917	0.979146	IFT52
chrY:clu_84551_NA	Success	0.960078	3	0.589143	0.979146	KDM5D
chr9:clu_33303_NA	Success	0.960398	3	0.589007	0.979146	KIF27
chr17:clu_64333_NA	Success	0.529366	2	0.588978	0.979146	KRT10
chr4:clu_61012_NA	Success	0.146088	1	0.588829	0.979146	LARP7
chr6:clu_69711_NA	Success	0.146185	1	0.588706	0.979146	MAN1A1
chr3:clu_37503_NA	Success	0.146029	1	0.588905	0.979146	PCBP4
chr3:clu_37218_NA	Success	0.145911	1	0.589055	0.979146	QARS
chr10:clu_15832_NA	Success	0.145883	1	0.589092	0.979146	RUFY2
chr11:clu_28001_NA	Success	0.146187	1	0.588703	0.979146	SOX6
chr3:clu_40426_NA	Success	0.529545	2	0.588873	0.979146	UBXN7
chr8:clu_77669_NA	Success	0.146128	1	0.588778	0.979146	XPO7
chr7:clu_80574_NA	Success	0.52907	2	0.589153	0.979146	ZNF316,AC073343.2
chr19:clu_27228_NA	Success	4.20338	10	0.58917	0.979146	ZNF548,AC003002.3,AC003002.1,ZNF17,AC003002.2
chr10:clu_14151_NA	Success	0.528772	2	0.589328	0.979317	ASB13
chr20:clu_77027_NA	Success	0.528795	2	0.589315	0.979317	DNAJC5
chr12:clu_53727_NA	Success	0.959554	3	0.589365	0.979332	SLCO1A2
chr10:clu_14442_NA	Success	0.528619	2	0.589418	0.979375	SLC39A12
chr4:clu_60498_NA	Success	0.145583	1	0.589474	0.979422	ENOPH1
chr4:clu_60628_NA	Success	0.145554	1	0.589512	0.979439	KLHL8
chr7:clu_80552_NA	Success	0.145409	1	0.589697	0.979609	DAGLB
chr3:clu_36941_NA	Success	0.145422	1	0.58968	0.979609	FYCO1
chr1:clu_6556_NA	Success	0.958781	3	0.589692	0.979609	PLCH2
chr11:clu_29401_NA	Success	2.78912	7	0.589765	0.979676	TM7SF2
chr11:clu_30157_NA	Success	0.145331	1	0.589797	0.979684	ARAP1
chr19:clu_22747_NA	Success	0.145308	1	0.589827	0.979687	DAZAP1
chr22:clu_20636_NA	Success	0.527711	2	0.589954	0.979853	CECR2
chr17:clu_66417_NA	Success	0.527617	2	0.59001	0.979899	CEP131
chr2:clu_6069_NA	Success	0.145136	1	0.590046	0.979914	PPP1R7
chr8:clu_78032_NA	Success	0.957838	3	0.590091	0.979944	PPP2CB
chr16:clu_47914_NA	Success	0.144997	1	0.590224	0.980072	MLYCD
chr7:clu_82880_NA	Success	0.145002	1	0.590218	0.980072	PMPCB
chr2:clu_1219_NA	Success	0.144851	1	0.590412	0.980339	COX7A2L
chr5:clu_43909_NA	Success	0.526686	2	0.590559	0.980536	STK10
chr11:clu_28848_NA	Success	0.526621	2	0.590597	0.980554	PATL1
chr2:clu_5138_NA	Success	0.526527	2	0.590653	0.980601	UNC80
chr15:clu_50859_NA	Success	0.144545	1	0.590805	0.980647	AKAP13
chr6:clu_68468_NA	Success	0.526259	2	0.590811	0.980647	CDC5L
chr1:clu_7556_NA	Success	0.144534	1	0.590819	0.980647	EPHB2
chr20:clu_75093_NA	Success	1.85868	5	0.590783	0.980647	NA
chr5:clu_41310_NA	Success	0.526289	2	0.590793	0.980647	RICTOR
chr6:clu_67164_NA	Success	3.25137	8	0.591103	0.98095	GPLD1
chr11:clu_30976_NA	Success	0.144329	1	0.591081	0.98095	NKAPD1
chr20:clu_75085_NA	Success	0.955432	3	0.591112	0.98095	SIRPA
chr2:clu_1999_NA	Success	1.40214	4	0.591094	0.98095	TPRKB
chr3:clu_37831_NA	Success	0.525449	2	0.59129	0.981133	FLNB
chr7:clu_81896_NA	Success	0.525424	2	0.591305	0.981133	GTF2IP1
chr6:clu_70492_NA	Success	3.72056	9	0.591293	0.981133	RSPH3
chr16:clu_47892_NA	Success	0.144118	1	0.591354	0.981168	PLCG2
chr5:clu_41169_NA	Success	0.144093	1	0.591385	0.981174	RAI14
chr9:clu_34535_NA	Success	0.144035	1	0.59146	0.981207	DNM1
chr1:clu_6942_NA	Success	0.52517	2	0.591455	0.981207	PEX14
chrX:clu_72901_NA	Success	0.525027	2	0.591539	0.981293	RBMX
chr14:clu_18761_NA	Success	0.524955	2	0.591582	0.981305	MAP4K5
chr18:clu_52532_NA	Success	0.143924	1	0.591602	0.981305	TIMM21
chr22:clu_21758_NA	Success	1.85569	5	0.591671	0.981345	CBY1
chr7:clu_83778_NA	Success	0.143863	1	0.591681	0.981345	CUL1
chr2:clu_4809_NA	Success	0.953116	3	0.592095	0.981448	BZW1
chr9:clu_31998_NA	Success	0.143559	1	0.592074	0.981448	KDM4C
chr12:clu_53253_NA	Success	1.85457	5	0.592005	0.981448	MLF2
chr17:clu_64032_NA	Success	0.143766	1	0.591807	0.981448	MYO19
chr2:clu_5922_NA	Success	0.524208	2	0.592024	0.981448	PER2
chr14:clu_18275_NA	Success	0.143536	1	0.592103	0.981448	RABGGTA
chr17:clu_62734_NA	Success	2.31509	6	0.592041	0.981448	RNASEK-C17orf49,C17orf49
chr9:clu_33432_NA	Success	0.524415	2	0.591901	0.981448	SEMA4D
chr17:clu_63472_NA	Success	3.24793	8	0.591867	0.981448	SPECC1
chr2:clu_5449_NA	Success	0.524128	2	0.592071	0.981448	SPEG
chr17:clu_64560_NA	Success	0.143584	1	0.592041	0.981448	TMEM106A
chr3:clu_40133_NA	Success	0.143708	1	0.591881	0.981448	VPS8
chr19:clu_26881_NA	Success	0.524251	2	0.591998	0.981448	ZNF160
chr8:clu_79763_NA	Success	0.952662	3	0.592287	0.981518	ADGRB1
chr10:clu_17417_NA	Success	0.523571	2	0.592401	0.981518	BAG3
chr3:clu_37700_NA	Success	0.523537	2	0.592421	0.981518	CACNA1D
chr1:clu_9297_NA	Success	0.95237	3	0.592412	0.981518	DOCK7
chr4:clu_62170_NA	Success	0.523696	2	0.592327	0.981518	FRG1
chr19:clu_23740_NA	Success	0.523752	2	0.592294	0.981518	KRI1
chr3:clu_38986_NA	Success	3.24569	8	0.592363	0.981518	RAB43,ISY1-RAB43,ISY1
chr1:clu_9027_NA	Success	0.143335	1	0.592362	0.981518	TUT4
chr3:clu_40116_NA	Success	0.523821	2	0.592253	0.981518	VPS8
chr12:clu_55268_NA	Success	0.143339	1	0.592357	0.981518	XPOT
chr1:clu_6715_NA	Success	0.143215	1	0.592517	0.981613	CHD5
chr17:clu_63701_NA	Success	0.143202	1	0.592535	0.981613	MYO18A
chr15:clu_48475_NA	Success	4.65834	11	0.592686	0.981739	NA
chr11:clu_27480_NA	Success	0.143079	1	0.592694	0.981739	PNPLA2
chr13:clu_73469_NA	Success	0.523087	2	0.592688	0.981739	SACS
chr7:clu_83401_NA	Success	3.24386	8	0.592771	0.981776	AC016831.6,LINC-PINT
chr13:clu_74091_NA	Success	0.143024	1	0.592764	0.981776	CDADC1
chr11:clu_30875_NA	Success	0.142952	1	0.592857	0.981816	ATM
chr17:clu_66118_NA	Success	0.522735	2	0.592897	0.981816	MFSD11
chr19:clu_27049_NA	Success	0.142956	1	0.592852	0.981816	PPP1R12C
chr12:clu_56718_NA	Success	0.52272	2	0.592905	0.981816	RNF10
chr10:clu_16091_NA	Success	1.85085	5	0.59311	0.982055	AC022400.3,BMS1P4
chr7:clu_83005_NA	Success	0.142735	1	0.593138	0.982055	CBLL1
chr10:clu_16579_NA	Success	0.142754	1	0.593113	0.982055	PLCE1
chr20:clu_76371_NA	Success	0.142718	1	0.593161	0.982055	ZNF335
chr5:clu_42274_NA	Success	0.522193	2	0.593218	0.982104	ADGRV1
chr19:clu_27179_NA	Success	0.142641	1	0.59326	0.982129	ZNF583
chr10:clu_16120_NA	Success	2.3096	6	0.593496	0.982175	AC022400.6,NDST2
chr11:clu_31357_NA	Success	0.142491	1	0.593455	0.982175	ARHGEF12
chr8:clu_77895_NA	Success	0.522009	2	0.593327	0.982175	BNIP3L
chr2:clu_1694_NA	Success	0.521701	2	0.59351	0.982175	CCT4
chr17:clu_63564_NA	Success	0.521748	2	0.593482	0.982175	LGALS9
chr19:clu_25267_NA	Success	1.84968	5	0.593458	0.982175	LINC00665,ZFP14
chr12:clu_55648_NA	Success	0.142482	1	0.593466	0.982175	METTL25
chr19:clu_26976_NA	Success	0.950035	3	0.593404	0.982175	RPS9
chr15:clu_49959_NA	Success	0.142395	1	0.593578	0.982197	HERC1
chr17:clu_64922_NA	Success	0.949668	3	0.59356	0.982197	NFE2L1
chr19:clu_24293_NA	Success	0.142316	1	0.593681	0.982308	SIN3B
chr1:clu_13496_NA	Success	3.23967	8	0.593701	0.982308	TTC13
chr1:clu_11703_NA	Success	1.39441	4	0.593763	0.982364	DEDD
chr19:clu_23577_NA	Success	0.520951	2	0.593955	0.982637	ADAMTS10
chr8:clu_78500_NA	Success	0.142007	1	0.594082	0.982802	ASPH
chr3:clu_37940_NA	Success	0.141736	1	0.594434	0.982841	ADAMTS9
chr19:clu_22916_NA	Success	0.14187	1	0.59426	0.982841	AES
chr12:clu_56153_NA	Success	0.520092	2	0.594466	0.982841	BTBD11
chr1:clu_7036_NA	Success	0.141713	1	0.594464	0.982841	CLCN6
chr13:clu_74919_NA	Success	0.520448	2	0.594255	0.982841	CUL4A
chr6:clu_68193_NA	Success	0.520136	2	0.59444	0.982841	FOXP4
chr9:clu_34438_NA	Success	0.520324	2	0.594328	0.982841	LRSAM1
chr20:clu_76988_NA	Success	0.520261	2	0.594365	0.982841	RTEL1,RTEL1-TNFRSF6B
chr5:clu_43004_NA	Success	0.520335	2	0.594321	0.982841	SEC24A
chr1:clu_11105_NA	Success	0.141954	1	0.594151	0.982841	SNX27
chr17:clu_65916_NA	Success	0.141734	1	0.594436	0.982841	TMEM94
chr14:clu_19664_NA	Success	0.141843	1	0.594295	0.982841	VIPAS39
chr17:clu_62482_NA	Success	0.141836	1	0.594305	0.982841	ZZEF1
chr1:clu_10563_NA	Success	2.76889	7	0.59463	0.982841	AC244021.1,SRGAP2C
chr15:clu_50315_NA	Success	4.64799	11	0.594592	0.982841	ADPGK
chr4:clu_61912_NA	Success	1.39186	4	0.594644	0.982841	GLRA3
chrX:clu_71591_NA	Success	0.141574	1	0.594646	0.982841	PORCN
chr19:clu_26550_NA	Success	0.141578	1	0.594641	0.982841	PRMT1
chr9:clu_31860_NA	Success	0.141645	1	0.594553	0.982841	SMARCA2
chr9:clu_33227_NA	Success	0.947085	3	0.59466	0.982841	VPS13A
chr13:clu_74579_NA	Success	0.51966	2	0.594723	0.982899	FARP1
chr19:clu_23269_NA	Success	0.519575	2	0.594773	0.982937	ALKBH7
chr2:clu_3874_NA	Success	0.141432	1	0.594831	0.982951	BAZ2B
chr18:clu_51724_NA	Success	0.141427	1	0.594837	0.982951	ROCK1
chr15:clu_48581_NA	Success	0.519168	2	0.595016	0.983155	SNHG14
chr3:clu_39410_NA	Success	4.17344	10	0.594995	0.983155	TRPC1
chr20:clu_75993_NA	Success	0.141264	1	0.595049	0.983164	CPNE1
chr1:clu_13048_NA	Success	0.141199	1	0.595134	0.983169	PTPN14
chr16:clu_46057_NA	Success	0.141198	1	0.595135	0.983169	TNRC6A
chr15:clu_48702_NA	Success	0.141234	1	0.595088	0.983169	WHAMMP2
chr4:clu_61034_NA	Success	0.945852	3	0.595185	0.983206	CAMK2D
chr17:clu_65160_NA	Success	0.141089	1	0.595277	0.983312	HLF
chr22:clu_21165_NA	Success	1.38979	4	0.595362	0.983361	HPS4
chr12:clu_56058_NA	Success	0.518607	2	0.595349	0.983361	NFYB
chr5:clu_44135_NA	Success	0.944905	3	0.595589	0.983415	AC139795.1
chr19:clu_23829_NA	Success	0.140886	1	0.595542	0.983415	DOCK6
chr2:clu_904_NA	Success	0.944932	3	0.595578	0.983415	GALNT14
chr13:clu_73573_NA	Success	0.518406	2	0.595469	0.983415	GTF3A
chr17:clu_66389_NA	Success	0.140939	1	0.595472	0.983415	RPTOR
chr4:clu_60700_NA	Success	0.140868	1	0.595566	0.983415	SNCA
chr22:clu_21830_NA	Success	0.140918	1	0.595501	0.983415	TAB1
chr19:clu_23355_NA	Success	0.140772	1	0.59569	0.983446	INSR
chr8:clu_79927_NA	Success	3.2309	8	0.595648	0.983446	PLEC
chr22:clu_22189_NA	Success	0.14078	1	0.59568	0.983446	PPARA
chr16:clu_47186_NA	Success	0.517822	2	0.595817	0.983609	DYNC1LI2
chr12:clu_53994_NA	Success	0.517765	2	0.595851	0.983619	FGD4
chr16:clu_46731_NA	Success	0.140591	1	0.595928	0.983655	ITFG1
chrX:clu_72594_NA	Success	2.7636	7	0.595906	0.983655	KLHL13
chr14:clu_18395_NA	Success	0.140531	1	0.596006	0.983694	HECTD1
chr1:clu_11439_NA	Success	0.14053	1	0.596007	0.983694	KHDC4
chr2:clu_2724_NA	Success	0.517044	2	0.596281	0.98378	ACTR1B
chr6:clu_70105_NA	Success	0.140327	1	0.596273	0.98378	ADGRG6
chr15:clu_49998_NA	Success	0.517225	2	0.596173	0.98378	CSNK1G1,AC087632.1
chr2:clu_4721_NA	Success	0.140377	1	0.596208	0.98378	GTF3C3
chr6:clu_66783_NA	Success	1.84029	5	0.596258	0.98378	LINC01011,NQO2
chr6:clu_69171_NA	Success	0.517207	2	0.596183	0.98378	LYRM2
chr5:clu_42079_NA	Success	0.517083	2	0.596258	0.98378	THBS4
chr7:clu_80726_NA	Success	0.140441	1	0.596123	0.98378	TSPAN13
chr17:clu_65120_NA	Success	0.516905	2	0.596364	0.983824	MBTD1
chr4:clu_61352_NA	Success	0.140241	1	0.596386	0.983824	NAA15
chr14:clu_19789_NA	Success	0.516859	2	0.596391	0.983824	ZC3H14
chr12:clu_56704_NA	Success	0.140147	1	0.596509	0.983974	MSI1
chr9:clu_33112_NA	Success	1.38553	4	0.596837	0.98411	ABHD17B
chr1:clu_12173_NA	Success	0.139896	1	0.596838	0.98411	CEP350
chr22:clu_20819_NA	Success	1.38504	4	0.597008	0.98411	DGCR6L
chr16:clu_47651_NA	Success	1.83808	5	0.596916	0.98411	IST1
chr5:clu_43634_NA	Success	4.16428	10	0.596777	0.98411	MFAP3
chr11:clu_30141_NA	Success	0.516005	2	0.596901	0.98411	PDE2A
chr11:clu_28024_NA	Success	0.139785	1	0.596983	0.98411	PIK3C2A
chr11:clu_29727_NA	Success	0.139827	1	0.596929	0.98411	RIN1
chr7:clu_80506_NA	Success	0.139784	1	0.596984	0.98411	RNF216
chr1:clu_11146_NA	Success	1.83882	5	0.596694	0.98411	S100A6
chr15:clu_50369_NA	Success	0.515964	2	0.596925	0.98411	UBL7
chr4:clu_60362_NA	Success	0.139962	1	0.596751	0.98411	USO1
chr14:clu_19667_NA	Success	0.515914	2	0.596955	0.98411	VIPAS39
chr15:clu_49911_NA	Success	0.51644	2	0.596641	0.98411	VPS13C
chr5:clu_42775_NA	Success	0.139929	1	0.596794	0.98411	ZNF608
chr4:clu_61756_NA	Success	0.940284	3	0.597561	0.98413	"MARCH1"
chr11:clu_28058_NA	Success	0.139654	1	0.597155	0.98413	ABCC8
chr6:clu_70717_NA	Success	3.69146	9	0.597317	0.98413	AL031315.1,AL135910.1,WDR27,AL009176.1
chr3:clu_38860_NA	Success	0.515061	2	0.597464	0.98413	ALDH1L1
chr17:clu_64505_NA	Success	0.515063	2	0.597463	0.98413	BECN1
chr11:clu_27600_NA	Success	0.139249	1	0.597687	0.98413	CARS
chr1:clu_6390_NA	Success	0.139322	1	0.597592	0.98413	CCNL2
chr6:clu_67831_NA	Success	0.13922	1	0.597726	0.98413	CUTA
chr9:clu_34317_NA	Success	0.139612	1	0.59721	0.98413	DENND1A
chr2:clu_1713_NA	Success	0.13931	1	0.597607	0.98413	EHBP1
chr8:clu_77927_NA	Success	0.139705	1	0.597088	0.98413	EPHX2
chr18:clu_51753_NA	Success	0.514755	2	0.597647	0.98413	ESCO1
chr10:clu_16348_NA	Success	0.515641	2	0.597118	0.98413	GRID1
chr11:clu_29834_NA	Success	0.139433	1	0.597445	0.98413	GRK2
chr7:clu_83597_NA	Success	0.139495	1	0.597364	0.98413	HIPK2
chr8:clu_79542_NA	Success	0.515059	2	0.597465	0.98413	KCNQ3,HPYR1
chr19:clu_25836_NA	Success	0.514591	2	0.597745	0.98413	LIPE
chr6:clu_69223_NA	Success	0.139265	1	0.597666	0.98413	MAP3K7
chr9:clu_35384_NA	Success	0.139313	1	0.597603	0.98413	NDOR1
chr3:clu_39036_NA	Success	0.514943	2	0.597535	0.98413	PLXND1
chrX:clu_71484_NA	Success	0.139245	1	0.597693	0.98413	RBM10
chr4:clu_59489_NA	Success	0.139167	1	0.597796	0.98413	RELL1
chr6:clu_70284_NA	Success	0.514834	2	0.5976	0.98413	RMND1
chr9:clu_33054_NA	Success	2.29429	6	0.597552	0.98413	TJP2
chr13:clu_73969_NA	Success	0.51457	2	0.597758	0.98413	TPT1
chr4:clu_61998_NA	Success	0.515134	2	0.59742	0.98413	TRAPPC11
chr6:clu_67403_NA	Success	0.13942	1	0.597463	0.98413	TRIM39-RPP21,RPP21
chr8:clu_79078_NA	Success	0.939784	3	0.597775	0.98413	VPS13B
chr11:clu_30128_NA	Success	0.13906	1	0.597936	0.984316	CLPB
chr17:clu_62205_NA	Success	0.139021	1	0.597987	0.984354	VPS53
chr3:clu_38657_NA	Success	0.138999	1	0.598016	0.984356	EAF2,SLC15A2
chr9:clu_34212_NA	Success	2.75458	7	0.598079	0.984414	CNTRL
chr1:clu_12180_NA	Success	0.938785	3	0.598202	0.984571	CEP350
chr7:clu_80356_NA	Success	0.13882	1	0.598252	0.984608	EIF3B
chr4:clu_61507_NA	Success	0.13873	1	0.59837	0.984684	ARHGAP10
chr1:clu_7302_NA	Success	0.138698	1	0.598414	0.984684	ARHGEF10L
chr19:clu_23807_NA	Success	0.13868	1	0.598437	0.984684	LDLR
chr10:clu_16744_NA	Success	0.138701	1	0.598409	0.984684	MORN4
chr22:clu_20813_NA	Success	0.138717	1	0.598388	0.984684	RTN4R
chr7:clu_84138_NA	Success	0.938012	3	0.598533	0.984712	LMBR1
chr1:clu_12993_NA	Success	0.937936	3	0.598565	0.984712	PPP2R5A
chr6:clu_68844_NA	Success	0.513315	2	0.598508	0.984712	RIMS1
chr2:clu_1491_NA	Success	0.138588	1	0.598559	0.984712	SPTBN1
chr22:clu_21237_NA	Success	0.512974	2	0.598712	0.984886	EWSR1
chr16:clu_45505_NA	Success	0.512905	2	0.598754	0.984886	MRTFB
chr1:clu_11993_NA	Success	0.13844	1	0.598754	0.984886	PRDX6
chr12:clu_55627_NA	Success	0.937383	3	0.598802	0.984894	PPFIA2
chr1:clu_9158_NA	Success	0.138394	1	0.598815	0.984894	USP24
chr17:clu_66427_NA	Success	0.512645	2	0.598909	0.985004	TEPSIN
chr19:clu_23318_NA	Success	0.1383	1	0.598938	0.985006	TUBB4A
chr9:clu_34071_NA	Success	2.28882	6	0.599005	0.98507	RGS3
chr17:clu_65032_NA	Success	0.138174	1	0.599105	0.985189	CHAD
chr2:clu_5899_NA	Success	1.37881	4	0.599169	0.985249	UBE2F-SCLY,SCLY
chr12:clu_57406_NA	Success	2.28784	6	0.599266	0.985289	CHFR
chr18:clu_51760_NA	Success	0.138055	1	0.599262	0.985289	MIB1
chr16:clu_44477_NA	Success	0.511984	2	0.599305	0.985289	MPG
chr17:clu_66388_NA	Success	0.137968	1	0.599378	0.985289	RPTOR
chr16:clu_46431_NA	Success	0.137981	1	0.59936	0.985289	SRCAP,AC106886.5
chr7:clu_84153_NA	Success	0.936014	3	0.599387	0.985289	UBE3C
chr1:clu_8766_NA	Success	0.137984	1	0.599356	0.985289	UROD
chr13:clu_73897_NA	Success	0.137912	1	0.599452	0.985323	DGKH
chr12:clu_54146_NA	Success	0.511719	2	0.599464	0.985323	PUS7L
chr12:clu_56825_NA	Success	0.137841	1	0.599545	0.985366	MLXIP
chr4:clu_60969_NA	Success	1.37776	4	0.599534	0.985366	PLA2G12A,AC126283.2
chr9:clu_32375_NA	Success	0.935108	3	0.599776	0.98538	ANKRD18B
chr15:clu_49709_NA	Success	0.935346	3	0.599674	0.98538	FAM214A
chr9:clu_35430_NA	Success	1.82899	5	0.599631	0.98538	NOXA1
chr12:clu_55357_NA	Success	0.137698	1	0.599735	0.98538	NUP107
chr2:clu_144_NA	Success	0.137746	1	0.599671	0.98538	RNASEH1
chr5:clu_43577_NA	Success	0.511483	2	0.599606	0.98538	TNIP1
chr2:clu_2080_NA	Success	0.935112	3	0.599774	0.98538	TTC31
chr8:clu_80180_NA	Success	0.511256	2	0.599742	0.98538	ZNF7
chr9:clu_34263_NA	Success	0.137617	1	0.599843	0.985444	RBM18
chr13:clu_74827_NA	Success	0.934745	3	0.599931	0.985544	ARHGEF7
chr9:clu_34775_NA	Success	0.137478	1	0.600026	0.985625	LAMC3
chr17:clu_62795_NA	Success	0.510719	2	0.600064	0.985625	NEURL4
chr6:clu_67838_NA	Success	0.137467	1	0.600041	0.985625	SYNGAP1
chr7:clu_80978_NA	Success	0.13741	1	0.600116	0.985666	GARS
chr19:clu_26221_NA	Success	0.934157	3	0.600183	0.98573	SAE1
chr1:clu_11869_NA	Success	0.137257	1	0.600319	0.985771	DCAF6
chr9:clu_34441_NA	Success	0.137269	1	0.600304	0.985771	FAM129B
chr14:clu_18482_NA	Success	1.37573	4	0.600241	0.985771	FAM177A1,KIAA0391,AL121594.1
chr2:clu_5975_NA	Success	0.510354	2	0.600283	0.985771	GPC1
chr17:clu_65495_NA	Success	0.51003	2	0.600478	0.985985	ERN1,TEX2
chr2:clu_3024_NA	Success	2.28293	6	0.600569	0.986008	CCDC138
chrX:clu_73041_NA	Success	1.82583	5	0.600575	0.986008	CD99L2
chr17:clu_65850_NA	Success	0.933198	3	0.600594	0.986008	HID1
chr12:clu_55297_NA	Success	0.509822	2	0.600603	0.986008	WIF1
chr16:clu_46981_NA	Success	0.137009	1	0.600649	0.986038	CPNE2
chr1:clu_12051_NA	Success	0.509668	2	0.600695	0.986069	TNR
chr11:clu_29838_NA	Success	0.509494	2	0.600799	0.986149	ANKRD13D
chr12:clu_54581_NA	Success	0.136916	1	0.600773	0.986149	POU6F1
chr19:clu_23192_NA	Success	0.136846	1	0.600866	0.986212	PTPRS
chr15:clu_49072_NA	Success	0.136772	1	0.600964	0.986212	DNAJC17
chr17:clu_65947_NA	Success	0.509219	2	0.600965	0.986212	MYO15B
chr1:clu_11554_NA	Success	0.136762	1	0.600977	0.986212	PRCC
chr4:clu_62035_NA	Success	1.37385	4	0.600895	0.986212	PRIMPOL
chr12:clu_56289_NA	Success	0.136653	1	0.601123	0.98627	ATP2A2
chr17:clu_65471_NA	Success	0.508959	2	0.601121	0.98627	FTSJ3
chr17:clu_64890_NA	Success	0.136653	1	0.601122	0.98627	OSBPL7
chr3:clu_36386_NA	Success	0.509066	2	0.601057	0.98627	RARB
chr15:clu_48971_NA	Success	0.931812	3	0.601188	0.986331	MEIS2
chr4:clu_62051_NA	Success	0.13657	1	0.601233	0.986358	SNX25
chr16:clu_46552_NA	Success	1.37274	4	0.601281	0.986392	CLUHP3
chr3:clu_38855_NA	Success	0.508446	2	0.601429	0.986466	ALDH1L1
chr16:clu_46722_NA	Success	1.82288	5	0.601457	0.986466	C16orf87
chr8:clu_77820_NA	Success	0.931229	3	0.601439	0.986466	ENTPD4
chr7:clu_81249_NA	Success	0.136402	1	0.601457	0.986466	POLM
chr10:clu_14425_NA	Success	0.931165	3	0.601466	0.986466	RSU1
chr12:clu_56617_NA	Success	0.508341	2	0.601493	0.986466	TAOK3
chr10:clu_15737_NA	Success	0.136295	1	0.6016	0.986491	ARID5B
chr1:clu_13513_NA	Success	0.13628	1	0.601619	0.986491	GNPAT
chr7:clu_80744_NA	Success	0.136311	1	0.601578	0.986491	HDAC9
chr6:clu_70279_NA	Success	0.930981	3	0.601545	0.986491	ZBTB2
chr3:clu_38819_NA	Success	0.508052	2	0.601667	0.986523	ZNF148
chr1:clu_13823_NA	Success	0.136196	1	0.601732	0.986585	AKT3
chr1:clu_10821_NA	Success	0.930148	3	0.601903	0.986674	BCL9
chr1:clu_8306_NA	Success	0.136091	1	0.601872	0.986674	CSF3R
chr6:clu_69173_NA	Success	0.507675	2	0.601893	0.986674	MDN1
chr12:clu_55309_NA	Success	3.20264	8	0.601932	0.986674	NA
chr12:clu_56750_NA	Success	1.82167	5	0.601819	0.986674	P2RX7
chr16:clu_47058_NA	Success	0.93003	3	0.601953	0.986674	TEPP,USB1
chr15:clu_50383_NA	Success	0.507364	2	0.602081	0.986817	CLK3
chr1:clu_9360_NA	Success	0.135923	1	0.602096	0.986817	JAK1
chr3:clu_38168_NA	Success	0.507206	2	0.602176	0.986854	CADM2
chr1:clu_7407_NA	Success	1.37019	4	0.602169	0.986854	PLA2G5
chr19:clu_24551_NA	Success	0.135844	1	0.602202	0.986854	UPF1
chr21:clu_58460_NA	Success	0.135764	1	0.602308	0.986937	COL18A1
chr1:clu_9845_NA	Success	1.3698	4	0.602304	0.986937	NA
chr6:clu_70779_NA	Success	0.135729	1	0.602355	0.986945	PDCD2
chr6:clu_67812_NA	Success	0.135719	1	0.602368	0.986945	RGL2
chr9:clu_33064_NA	Success	0.135677	1	0.602425	0.986976	APBA1
chr6:clu_68999_NA	Success	0.506762	2	0.602443	0.986976	DOP1A
chr10:clu_14543_NA	Success	0.506601	2	0.60254	0.987089	MSRB2
chr14:clu_18445_NA	Success	0.135526	1	0.602627	0.987186	SPTSSA
chr15:clu_48955_NA	Success	0.506309	2	0.602716	0.987287	ZNF770
chr5:clu_41743_NA	Success	3.19887	8	0.602771	0.98733	RAD17
chr2:clu_3939_NA	Success	0.928003	3	0.602824	0.987372	SLC4A10
chr3:clu_36269_NA	Success	1.81812	5	0.602882	0.987421	BTD
chr19:clu_26120_NA	Success	0.505395	2	0.603267	0.987516	AC006262.1
chr20:clu_76346_NA	Success	0.505505	2	0.603201	0.987516	CTSA
chr7:clu_82683_NA	Success	0.926893	3	0.603301	0.987516	GIGYF1
chr5:clu_43962_NA	Success	0.135197	1	0.603068	0.987516	HRH2
chr6:clu_69855_NA	Success	0.135035	1	0.603285	0.987516	LAMA2
chr6:clu_68154_NA	Success	0.505649	2	0.603114	0.987516	MOCS1
chr20:clu_76483_NA	Success	0.505764	2	0.603044	0.987516	PREX1
chr18:clu_51520_NA	Success	1.81696	5	0.603228	0.987516	RALBP1
chr5:clu_42202_NA	Success	0.505465	2	0.603225	0.987516	RASA1
chr11:clu_31383_NA	Success	0.505799	2	0.603024	0.987516	SORL1
chr10:clu_16080_NA	Success	0.135129	1	0.603159	0.987516	USP54
chr1:clu_7745_NA	Success	0.505795	2	0.603026	0.987516	ZDHHC18
chr7:clu_82565_NA	Success	2.27269	6	0.603293	0.987516	ZKSCAN1
chr12:clu_54662_NA	Success	0.505198	2	0.603386	0.987609	TNS2
chr16:clu_46347_NA	Success	0.505111	2	0.603438	0.98765	YPEL3
chr8:clu_79194_NA	Success	0.504798	2	0.603627	0.987695	AZIN1
chr6:clu_67212_NA	Success	0.504742	2	0.603661	0.987695	CARMIL1
chr12:clu_54808_NA	Success	0.504963	2	0.603528	0.987695	CD63
chr11:clu_29256_NA	Success	0.926074	3	0.603653	0.987695	KCNK4,KCNK4-TEX40,CATSPERZ
chr1:clu_9136_NA	Success	3.19506	8	0.603619	0.987695	MROH7,MROH7-TTC4,TTC4
chr16:clu_45585_NA	Success	1.81587	5	0.603553	0.987695	PKD1P6-NPIPP1,NPIPP1,NPIPA5
chr4:clu_60179_NA	Success	0.504767	2	0.603646	0.987695	SRP72
chr17:clu_64060_NA	Success	0.50437	2	0.603886	0.987773	ACACA
chr7:clu_82317_NA	Success	1.36552	4	0.603795	0.987773	ANKIB1
chr4:clu_61252_NA	Success	0.134554	1	0.60393	0.987773	HSPA4L
chr9:clu_32002_NA	Success	0.504338	2	0.603905	0.987773	KDM4C
chr8:clu_77521_NA	Success	0.504381	2	0.603879	0.987773	LONRF1
chr17:clu_63202_NA	Success	0.504548	2	0.603778	0.987773	NCOR1
chr17:clu_62652_NA	Success	0.134512	1	0.603987	0.987773	NUP88
chr8:clu_79564_NA	Success	0.134516	1	0.603982	0.987773	PHF20L1
chr5:clu_41650_NA	Success	0.134658	1	0.603791	0.987773	PPWD1
chr14:clu_18367_NA	Success	0.504243	2	0.603963	0.987773	SCFD1
chr3:clu_39833_NA	Success	1.8141	5	0.604083	0.987886	NLGN1
chr14:clu_18349_NA	Success	0.924947	3	0.604138	0.987929	PRKD1
chr15:clu_49954_NA	Success	0.134224	1	0.604375	0.988271	HERC1
chr12:clu_52983_NA	Success	0.134182	1	0.604431	0.988318	ERC1
chr19:clu_26053_NA	Success	0.503367	2	0.604492	0.988371	EML2
chr10:clu_15733_NA	Success	1.81247	5	0.604572	0.988416	ARID5B
chr5:clu_44161_NA	Success	0.134061	1	0.604594	0.988416	FAM153C
chr13:clu_73653_NA	Success	0.134035	1	0.60463	0.988416	HSPH1
chr1:clu_8658_NA	Success	0.134034	1	0.604631	0.988416	PTPRF
chr16:clu_47292_NA	Success	0.133963	1	0.604726	0.988485	ATP6V0D1
chr16:clu_48245_NA	Success	0.502332	2	0.605118	0.988485	CPNE7
chr3:clu_37567_NA	Success	1.36239	4	0.604885	0.988485	DNAH1
chr7:clu_81769_NA	Success	0.133769	1	0.604988	0.988485	GTF2IP4
chr10:clu_17818_NA	Success	1.36272	4	0.604769	0.988485	KNDC1
chr20:clu_76801_NA	Success	0.133905	1	0.604805	0.988485	LAMA5
chr2:clu_1758_NA	Success	1.36214	4	0.604972	0.988485	LGALSL
chr13:clu_73854_NA	Success	0.13369	1	0.605095	0.988485	MTRF1
chr3:clu_36150_NA	Success	0.133692	1	0.605091	0.988485	NUP210
chr9:clu_32449_NA	Success	0.133896	1	0.604817	0.988485	PHF24
chr2:clu_151_NA	Success	0.133825	1	0.604913	0.988485	RPS7,COLEC11
chr7:clu_83625_NA	Success	0.502657	2	0.604921	0.988485	SLC37A3
chr19:clu_23745_NA	Success	0.923097	3	0.604935	0.988485	SLC44A2
chr13:clu_74851_NA	Success	0.13374	1	0.605027	0.988485	TUBGCP3
chr19:clu_23710_NA	Success	1.81163	5	0.604825	0.988485	TYK2
chr1:clu_9154_NA	Success	0.133682	1	0.605106	0.988485	USP24
chr15:clu_49143_NA	Success	0.133631	1	0.605175	0.988532	TYRO3
chr14:clu_20360_NA	Success	0.50192	2	0.605367	0.988541	CDC42BPB
chr16:clu_47105_NA	Success	0.133601	1	0.605214	0.988541	CNOT1
chr8:clu_79339_NA	Success	3.65261	9	0.605375	0.988541	CSMD3
chr18:clu_51423_NA	Success	2.72485	7	0.605258	0.988541	DLGAP1
chr7:clu_82692_NA	Success	0.133486	1	0.60537	0.988541	GIGYF1
chr16:clu_46955_NA	Success	0.501989	2	0.605326	0.988541	MT1E
chr12:clu_56206_NA	Success	0.133526	1	0.605316	0.988541	SVOP
chr1:clu_8820_NA	Success	0.13346	1	0.605406	0.988545	PIK3R3,AL358075.4
chr1:clu_11308_NA	Success	0.133293	1	0.605632	0.988584	ADAM15
chr19:clu_22750_NA	Success	0.921475	3	0.605633	0.988584	DAZAP1
chr4:clu_61246_NA	Success	0.501766	2	0.605461	0.988584	INTU
chr6:clu_69690_NA	Success	0.501706	2	0.605497	0.988584	MCM9
chr19:clu_22829_NA	Success	0.501627	2	0.605545	0.988584	MKNK2
chr4:clu_60661_NA	Success	0.921366	3	0.605681	0.988584	PPM1K
chr12:clu_54218_NA	Success	0.501434	2	0.605661	0.988584	RAPGEF3
chr11:clu_31097_NA	Success	1.36003	4	0.605708	0.988584	SIDT2
chr12:clu_55202_NA	Success	0.501402	2	0.605681	0.988584	SLC16A7
chr4:clu_61928_NA	Success	0.501488	2	0.605629	0.988584	WDR17
chr5:clu_42297_NA	Success	0.501307	2	0.605738	0.988588	ARRDC3
chr2:clu_2647_NA	Success	0.501017	2	0.605914	0.988747	ANKRD23,ANKRD39
chr12:clu_55147_NA	Success	0.133073	1	0.605929	0.988747	NA
chr22:clu_22145_NA	Success	0.133057	1	0.605951	0.988747	NUP50
chr10:clu_15831_NA	Success	3.18449	8	0.605975	0.988747	RUFY2
chr9:clu_33753_NA	Success	0.500918	2	0.605974	0.988747	TGFBR1
chr6:clu_67921_NA	Success	0.50073	2	0.606088	0.988886	C6orf106,SPDEF
chr17:clu_65215_NA	Success	0.132886	1	0.606182	0.988951	CUEDC1
chr17:clu_64094_NA	Success	1.8071	5	0.606183	0.988951	SYNRG
chr11:clu_27702_NA	Success	2.72065	7	0.606274	0.989002	AC084337.2,DNHD1
chr3:clu_38783_NA	Success	0.132829	1	0.606259	0.989002	KALRN
chr2:clu_4371_NA	Success	0.13278	1	0.606326	0.989002	PLEKHA3
chr10:clu_17252_NA	Success	3.18302	8	0.606301	0.989002	VTI1A,AL158212.1
chr11:clu_27974_NA	Success	0.132735	1	0.606387	0.989055	COPB1
chr2:clu_1775_NA	Success	0.919569	3	0.606455	0.989122	CEP68
chr1:clu_13160_NA	Success	1.3576	4	0.606557	0.989242	TAF1A
chr21:clu_57648_NA	Success	0.919205	3	0.606612	0.989287	NA
chrX:clu_72672_NA	Success	0.13254	1	0.606652	0.989306	C1GALT1C1
chr11:clu_27629_NA	Success	0.132495	1	0.606712	0.989359	NUP98
chr8:clu_78907_NA	Success	0.499612	2	0.606766	0.989401	NECAB1
chr2:clu_2641_NA	Success	0.132421	1	0.606813	0.989433	CNNM4
chr2:clu_4049_NA	Success	0.918301	3	0.607003	0.989571	AC010127.1
chr3:clu_39557_NA	Success	0.918063	3	0.607105	0.989571	ARHGEF26
chr3:clu_37440_NA	Success	0.132139	1	0.607197	0.989571	CACNA2D2
chr10:clu_17386_NA	Success	2.7171	7	0.607132	0.989571	FAM45A
chr11:clu_31565_NA	Success	1.35633	4	0.607002	0.989571	FOXRED1
chr16:clu_48007_NA	Success	0.132133	1	0.607205	0.989571	GSE1
chr17:clu_62924_NA	Success	0.132157	1	0.607171	0.989571	KDM6B
chr5:clu_44086_NA	Success	0.132226	1	0.607078	0.989571	LMAN2
chr11:clu_31450_NA	Success	0.499131	2	0.607058	0.989571	SIAE
chr12:clu_53716_NA	Success	0.132191	1	0.607125	0.989571	SLCO1C1
chr9:clu_33679_NA	Success	4.11079	10	0.607203	0.989571	STRA6LP,CCDC180
chr19:clu_25179_NA	Success	0.917543	3	0.60733	0.989708	ARHGAP33
chr7:clu_81461_NA	Success	0.498659	2	0.607344	0.989708	NIPSNAP2
chr16:clu_46947_NA	Success	0.131915	1	0.607501	0.989873	MT3
chr1:clu_9402_NA	Success	0.13193	1	0.607481	0.989873	SGIP1
chr3:clu_37166_NA	Success	0.131842	1	0.607601	0.989953	CELSR3
chr19:clu_26560_NA	Success	0.131734	1	0.607747	0.989953	CPT1C
chr14:clu_18211_NA	Success	1.80186	5	0.607754	0.989953	DCAF11
chr4:clu_59758_NA	Success	0.497862	2	0.607829	0.989953	FRYL
chr8:clu_77487_NA	Success	4.10779	10	0.607788	0.989953	NA
chr17:clu_62445_NA	Success	0.498207	2	0.607619	0.989953	NCBP3
chr2:clu_3549_NA	Success	1.35418	4	0.607754	0.989953	RAB3GAP1
chr6:clu_67966_NA	Success	0.497899	2	0.607807	0.989953	RPL10A
chr17:clu_65776_NA	Success	0.131683	1	0.607817	0.989953	SDK2
chr20:clu_76404_NA	Success	0.916323	3	0.607857	0.989953	SLC35C2
chr11:clu_31441_NA	Success	0.498135	2	0.607663	0.989953	VWA5A
chr8:clu_79755_NA	Success	0.91611	3	0.607949	0.989987	ADGRB1
chr19:clu_23663_NA	Success	0.131577	1	0.607962	0.989987	PPAN-P2RY11,PPAN
chr1:clu_12043_NA	Success	0.131599	1	0.607931	0.989987	RABGAP1L
chr5:clu_40756_NA	Success	0.131377	1	0.608235	0.990387	NDUFS6
chr15:clu_48676_NA	Success	0.131333	1	0.608295	0.990393	HERC2
chr1:clu_6440_NA	Success	0.497128	2	0.608275	0.990393	MIB2
chr11:clu_28100_NA	Success	0.131291	1	0.608352	0.990441	LDHA
chr22:clu_21455_NA	Success	0.131246	1	0.608413	0.990495	DEPDC5,Z82190.2
chr19:clu_24916_NA	Success	1.35183	4	0.608575	0.990714	DPY19L3
chr19:clu_22868_NA	Success	0.91447	3	0.608658	0.990802	PLEKHJ1
chr2:clu_205_NA	Success	0.130916	1	0.608864	0.990975	KIDINS220
chr10:clu_14321_NA	Success	0.13094	1	0.608832	0.990975	OPTN
chr9:clu_33561_NA	Success	0.496142	2	0.608875	0.990975	PHF2
chr6:clu_68398_NA	Success	1.79839	5	0.608797	0.990975	POLH
chr1:clu_9475_NA	Success	0.912968	3	0.609307	0.990997	ANKRD13C
chr10:clu_16976_NA	Success	0.130799	1	0.609024	0.990997	ARMH3
chr20:clu_75242_NA	Success	0.91323	3	0.609194	0.990997	CDC25B
chr11:clu_28590_NA	Success	0.130758	1	0.60908	0.990997	CKAP5
chr2:clu_4673_NA	Success	0.49569	2	0.609151	0.990997	DNAH7
chr11:clu_29655_NA	Success	0.130711	1	0.609145	0.990997	EFEMP2
chr5:clu_42551_NA	Success	0.130686	1	0.609179	0.990997	MAN2A1
chr17:clu_64554_NA	Success	0.495613	2	0.609197	0.990997	NBR1
chr14:clu_20024_NA	Success	2.25064	6	0.60917	0.990997	PPP4R4
chr1:clu_7108_NA	Success	0.495804	2	0.609081	0.990997	PRDM2
chr20:clu_76005_NA	Success	0.495611	2	0.609199	0.990997	ROMO1
chr17:clu_62881_NA	Success	1.79696	5	0.609227	0.990997	SAT2
chr17:clu_64077_NA	Success	2.2503	6	0.60926	0.990997	TADA2A
chr14:clu_20339_NA	Success	0.130604	1	0.609292	0.990997	TECPR2
chr17:clu_65291_NA	Success	0.130623	1	0.609265	0.990997	TRIM37
chr14:clu_19688_NA	Success	0.495375	2	0.609343	0.991009	NRXN3
chr10:clu_14042_NA	Success	0.130546	1	0.609371	0.99101	GTPBP4
chr11:clu_27662_NA	Success	0.495182	2	0.60946	0.991031	FAM160A2
chr12:clu_56681_NA	Success	0.13046	1	0.609489	0.991031	GCN1
chr14:clu_19345_NA	Success	0.130504	1	0.609428	0.991031	PCNX1
chr22:clu_20809_NA	Success	0.130455	1	0.609496	0.991031	ZDHHC8
chr8:clu_77491_NA	Success	0.130434	1	0.609525	0.991032	NA
chr3:clu_39560_NA	Success	0.130328	1	0.60967	0.991133	ARHGEF26
chr6:clu_70751_NA	Success	0.130334	1	0.609661	0.991133	FAM120B
chrY:clu_84513_NA	Success	0.494926	2	0.609616	0.991133	UTY
chr3:clu_39654_NA	Success	1.34852	4	0.609731	0.991186	AC079594.2,IFT80
chr1:clu_9950_NA	Success	2.24804	6	0.609862	0.991262	CNN3
chr2:clu_683_NA	Success	0.494564	2	0.609837	0.991262	TMEM214
chr5:clu_42652_NA	Success	0.130192	1	0.609856	0.991262	TRIM36
chr13:clu_73580_NA	Success	0.130162	1	0.609898	0.991276	POLR1D
chr12:clu_56176_NA	Success	0.494122	2	0.610107	0.99157	WSCD2
chr2:clu_1406_NA	Success	0.129947	1	0.610193	0.991665	PPP1R21
chr22:clu_20702_NA	Success	2.70406	7	0.610288	0.991684	DGCR6,AC007326.4
chr8:clu_78979_NA	Success	0.493851	2	0.610272	0.991684	INTS8
chr17:clu_63285_NA	Success	0.910747	3	0.610269	0.991684	PEMT
chr19:clu_23541_NA	Success	0.12979	1	0.610409	0.991835	RPS28
chr19:clu_24359_NA	Success	1.79249	5	0.610569	0.992003	MVB12A
chr7:clu_84000_NA	Success	0.129692	1	0.610543	0.992003	PRKAG2
chr15:clu_49313_NA	Success	0.493261	2	0.610632	0.992006	CCNDBP1
chr17:clu_62310_NA	Success	3.16363	8	0.610626	0.992006	SERPINF1
chr19:clu_24879_NA	Success	0.909857	3	0.610654	0.992006	VSTM2B
chr1:clu_6340_NA	Success	0.492878	2	0.610866	0.992304	ACAP3
chr8:clu_79695_NA	Success	0.129389	1	0.61096	0.992393	DENND3
chr17:clu_65448_NA	Success	0.909063	3	0.610998	0.992393	MAP3K3
chr1:clu_11699_NA	Success	0.129317	1	0.61106	0.992393	NIT1
chrX:clu_72408_NA	Success	0.908987	3	0.611032	0.992393	TCEAL9
chr10:clu_15846_NA	Success	0.129332	1	0.611039	0.992393	TET1
chrX:clu_72547_NA	Success	1.79064	5	0.611127	0.992411	DCX
chr9:clu_33754_NA	Success	0.129274	1	0.61112	0.992411	TGFBR1
chr17:clu_65833_NA	Success	0.129179	1	0.61125	0.992482	GRIN2C
chr7:clu_83242_NA	Success	0.492241	2	0.611255	0.992482	SND1
chr17:clu_65317_NA	Success	1.34427	4	0.61122	0.992482	VMP1
chr17:clu_62290_NA	Success	0.908377	3	0.611296	0.992503	RILP
chr6:clu_70455_NA	Success	0.492034	2	0.611382	0.992597	SYNJ2
chr5:clu_42550_NA	Success	1.7895	5	0.611468	0.992646	MAN2A1
chr1:clu_9410_NA	Success	0.491905	2	0.61146	0.992646	MIER1
chr18:clu_52147_NA	Success	0.128941	1	0.61158	0.992737	KATNAL2
chr20:clu_76456_NA	Success	0.12896	1	0.611553	0.992737	SULF2
chr14:clu_18151_NA	Success	0.491376	2	0.611784	0.992921	AP1G2
chr19:clu_23784_NA	Success	0.491413	2	0.611761	0.992921	CARM1
chr3:clu_36167_NA	Success	0.491343	2	0.611804	0.992921	FBLN2
chr17:clu_63358_NA	Success	0.128697	1	0.611916	0.992921	FLII
chr4:clu_60418_NA	Success	0.128693	1	0.611922	0.992921	MRPL1
chr13:clu_74373_NA	Success	0.128744	1	0.611851	0.992921	MYCBP2
chr1:clu_8717_NA	Success	0.128742	1	0.611853	0.992921	RPS8
chr6:clu_67658_NA	Success	0.128676	1	0.611945	0.992921	STK19,STK19B
chr14:clu_19924_NA	Success	0.491238	2	0.611868	0.992921	TRIP11
chr12:clu_55259_NA	Success	0.128649	1	0.611983	0.992925	SRGAP1
chr22:clu_21356_NA	Success	0.906746	3	0.612003	0.992925	TCN2
chr12:clu_53759_NA	Success	3.61998	9	0.612152	0.992985	AC087241.1
chr6:clu_68335_NA	Success	0.128532	1	0.612145	0.992985	CUL9
chr12:clu_54881_NA	Success	0.906493	3	0.612113	0.992985	MYL6
chr5:clu_41713_NA	Success	0.906555	3	0.612086	0.992985	SLC30A5
chr8:clu_77961_NA	Success	1.78699	5	0.612225	0.993013	ELP3
chr14:clu_18951_NA	Success	0.128477	1	0.61222	0.993013	EXOC5
chr7:clu_80488_NA	Success	0.128404	1	0.612322	0.993034	ACTB
chr10:clu_15539_NA	Success	2.2389	6	0.612303	0.993034	ERCC6
chrX:clu_73159_NA	Success	0.906052	3	0.612305	0.993034	SSR4
chr3:clu_37448_NA	Success	0.490386	2	0.61239	0.993099	MAPKAPK3
chr7:clu_83395_NA	Success	0.490193	2	0.612508	0.993245	MEST
chr8:clu_77732_NA	Success	0.128124	1	0.61271	0.993268	BMP1
chr17:clu_64451_NA	Success	1.78525	5	0.612749	0.993268	COASY
chr2:clu_3185_NA	Success	0.128054	1	0.612807	0.993268	DPP10
chr6:clu_69513_NA	Success	0.489531	2	0.612914	0.993268	FIG4
chr14:clu_18404_NA	Success	0.128159	1	0.612661	0.993268	HECTD1
chr11:clu_31498_NA	Success	0.904648	3	0.612914	0.993268	HEPACAM
chr19:clu_25829_NA	Success	0.489609	2	0.612866	0.993268	MEGF8
chr8:clu_80005_NA	Success	1.78538	5	0.612709	0.993268	MROH1
chr19:clu_24789_NA	Success	0.128102	1	0.61274	0.993268	NA
chr16:clu_45414_NA	Success	0.128097	1	0.612747	0.993268	NUBP1
chr16:clu_47318_NA	Success	3.15373	8	0.612834	0.993268	RANBP10
chr13:clu_74319_NA	Success	0.128108	1	0.612732	0.993268	UCHL3,AL137782.1
chr2:clu_2269_NA	Success	0.48991	2	0.612682	0.993268	USP39,GNLY
chr6:clu_69101_NA	Success	1.33959	4	0.612864	0.993268	ZNF292
chrX:clu_71231_NA	Success	1.33848	4	0.613251	0.993357	APOO
chr17:clu_64438_NA	Success	0.12787	1	0.613062	0.993357	ATP6V0A1
chr14:clu_19203_NA	Success	0.903699	3	0.613326	0.993357	ATP6V1D
chr9:clu_33454_NA	Success	1.33819	4	0.613352	0.993357	AUH
chr5:clu_41589_NA	Success	0.489202	2	0.613115	0.993357	DIMT1
chrX:clu_71314_NA	Success	0.488814	2	0.613354	0.993357	DMD
chr6:clu_69350_NA	Success	0.127754	1	0.613223	0.993357	HACE1
chr9:clu_33616_NA	Success	0.127856	1	0.613081	0.993357	LINC00092
chr5:clu_42257_NA	Success	0.488757	2	0.613388	0.993357	LYSMD3
chr3:clu_39533_NA	Success	0.127766	1	0.613207	0.993357	MED12L
chr1:clu_13696_NA	Success	0.488846	2	0.613334	0.993357	RYR2
chr5:clu_42033_NA	Success	0.489006	2	0.613236	0.993357	SCAMP1
chr17:clu_66437_NA	Success	0.489228	2	0.6131	0.993357	SLC38A10
chr11:clu_29724_NA	Success	0.488761	2	0.613386	0.993357	YIF1A
chr2:clu_800_NA	Success	0.489075	2	0.613194	0.993357	ZNF512,AC074091.1
chr6:clu_70225_NA	Success	0.127579	1	0.613467	0.993439	PPIL4
chr16:clu_46126_NA	Success	0.488576	2	0.6135	0.993446	GTF3C1
chr22:clu_21764_NA	Success	0.127489	1	0.613592	0.99355	GTPBP1
chr16:clu_47025_NA	Success	0.127277	1	0.613887	0.993629	ADGRG1
chr9:clu_33929_NA	Success	0.487896	2	0.613917	0.993629	CTNNAL1
chr8:clu_79687_NA	Success	0.127359	1	0.613772	0.993629	DENND3
chr9:clu_35308_NA	Success	0.902354	3	0.613911	0.993629	ENTPD2
chr18:clu_52097_NA	Success	0.127324	1	0.613821	0.993629	EPG5
chr21:clu_57921_NA	Success	0.488125	2	0.613776	0.993629	PAXBP1
chr9:clu_34278_NA	Success	0.488116	2	0.613782	0.993629	RC3H2
chr17:clu_66336_NA	Success	0.127349	1	0.613786	0.993629	RNF213
chr2:clu_150_NA	Success	0.127269	1	0.613898	0.993629	RPS7
chr5:clu_41215_NA	Success	0.902333	3	0.61392	0.993629	SKP2
chr3:clu_37201_NA	Success	0.127184	1	0.614017	0.993649	DALRD3
chr13:clu_73862_NA	Success	1.78113	5	0.613988	0.993649	NAA16
chr5:clu_41557_NA	Success	0.902151	3	0.613999	0.993649	PDE4D
chr7:clu_82765_NA	Success	0.127152	1	0.614061	0.993675	CUX1
chr2:clu_1138_NA	Success	0.127043	1	0.614212	0.993749	DHX57
chr18:clu_51467_NA	Success	2.23173	6	0.614218	0.993749	L3MBTL4
chr1:clu_10767_NA	Success	0.127055	1	0.614197	0.993749	PIAS3
chr9:clu_35486_NA	Success	0.127046	1	0.614208	0.993749	ZMYND19
chr6:clu_68976_NA	Success	1.33532	4	0.614362	0.993848	BCKDHB
chr22:clu_21079_NA	Success	0.487094	2	0.614409	0.993848	CABIN1
chr22:clu_21767_NA	Success	0.486943	2	0.614502	0.993848	GTPBP1
chr4:clu_60334_NA	Success	2.2309	6	0.614441	0.993848	MTHFD2L
chr16:clu_45597_NA	Success	0.487087	2	0.614414	0.993848	PKD1P6
chr10:clu_17025_NA	Success	0.126855	1	0.614475	0.993848	PSD
chr22:clu_22428_NA	Success	0.486941	2	0.614503	0.993848	SBF1
chr7:clu_81141_NA	Success	0.126835	1	0.614502	0.993848	VPS41
chr17:clu_63190_NA	Success	0.486887	2	0.614537	0.993856	TTC19
chr9:clu_33716_NA	Success	1.3345	4	0.614651	0.993996	TRMO
chr1:clu_9420_NA	Success	0.126695	1	0.614698	0.994027	SLC35D1
chrX:clu_73305_NA	Success	0.126672	1	0.61473	0.994033	MPP1
chr6:clu_67417_NA	Success	0.126571	1	0.614871	0.994078	ABCF1
chr4:clu_60922_NA	Success	4.07126	10	0.614917	0.994078	CYP2U1
chr1:clu_7100_NA	Success	0.486281	2	0.614909	0.994078	DHRS3
chr11:clu_28341_NA	Success	0.12659	1	0.614844	0.994078	NAT10
chr11:clu_27762_NA	Success	0.126532	1	0.614925	0.994078	PPFIBP2
chr6:clu_70227_NA	Success	0.126574	1	0.614867	0.994078	PPIL4
chr13:clu_74025_NA	Success	0.126326	1	0.615213	0.994452	LRCH1
chr21:clu_58520_NA	Success	0.126288	1	0.615267	0.994452	LSS
chr11:clu_31252_NA	Success	0.899233	3	0.615269	0.994452	RPS25
chr17:clu_63448_NA	Success	0.126331	1	0.615206	0.994452	ULK2
chr1:clu_8987_NA	Success	0.126166	1	0.615438	0.994589	NRDC
chr14:clu_18209_NA	Success	0.12618	1	0.615418	0.994589	PCK2
chr11:clu_29801_NA	Success	0.485464	2	0.615411	0.994589	RCE1
chr7:clu_81570_NA	Success	3.6039	9	0.615495	0.994635	ZNF107,ZNF273
chr1:clu_11059_NA	Success	0.485131	2	0.615617	0.99468	PIP5K1A
chr1:clu_11152_NA	Success	1.33165	4	0.615651	0.99468	S100A13,AL162258.1
chr4:clu_61929_NA	Success	0.485136	2	0.615613	0.99468	WDR17
chr3:clu_36675_NA	Success	1.3317	4	0.615633	0.99468	XYLB
chr4:clu_61006_NA	Success	4.06745	10	0.615662	0.99468	ZGRF1
chr16:clu_44604_NA	Success	0.125924	1	0.615777	0.994821	WDR90
chr3:clu_37691_NA	Success	1.77503	5	0.615827	0.994842	DCP1A
chr1:clu_6842_NA	Success	0.125874	1	0.615847	0.994842	RERE
chr8:clu_79683_NA	Success	0.125783	1	0.615975	0.994868	DENND3
chr15:clu_48387_NA	Success	0.897671	3	0.615949	0.994868	HERC2P3
chrX:clu_71743_NA	Success	2.68066	7	0.615958	0.994868	MAGED1
chr17:clu_64585_NA	Success	0.897758	3	0.615911	0.994868	MPP3
chr7:clu_82230_NA	Success	2.22472	6	0.616093	0.994913	ADAM22
chr12:clu_57256_NA	Success	1.33025	4	0.616143	0.994913	EP400
chr1:clu_6193_NA	Success	1.33051	4	0.616052	0.994913	NA
chr4:clu_60908_NA	Success	0.125676	1	0.616125	0.994913	PAPSS1
chr19:clu_26901_NA	Success	2.22469	6	0.6161	0.994913	ZNF525,ZNF813,ZNF761
chr8:clu_79030_NA	Success	0.125625	1	0.616197	0.994955	MATN2
chr7:clu_81236_NA	Success	0.48391	2	0.616369	0.995048	AC017116.2,RASA4CP
chr10:clu_14755_NA	Success	0.896585	3	0.616422	0.995048	CCDC7
chr5:clu_41091_NA	Success	0.12552	1	0.616343	0.995048	CDH6
chr13:clu_73952_NA	Success	0.483995	2	0.616316	0.995048	GTF2F2
chr11:clu_29183_NA	Success	0.125479	1	0.616402	0.995048	MARK2
chr20:clu_76487_NA	Success	0.12548	1	0.6164	0.995048	PREX1
chr1:clu_6268_NA	Success	0.48375	2	0.616467	0.995075	AGRN
chr22:clu_22108_NA	Success	0.125385	1	0.616533	0.995128	PARVB
chr2:clu_6104_NA	Success	0.125369	1	0.616556	0.995128	STK25
chr11:clu_31773_NA	Success	0.125343	1	0.616593	0.995142	ACAD8
chr3:clu_39819_NA	Success	2.22224	6	0.616756	0.995338	FNDC3B
chr20:clu_75922_NA	Success	0.125216	1	0.616771	0.995338	MYH7B
chr15:clu_49502_NA	Success	1.77163	5	0.616851	0.995424	MYEF2
chr19:clu_24578_NA	Success	0.125016	1	0.617053	0.995431	ARMC6
chr1:clu_11642_NA	Success	0.125092	1	0.616946	0.995431	ATP1A2
chr16:clu_47181_NA	Success	0.482847	2	0.617024	0.995431	CMTM4
chr19:clu_25009_NA	Success	0.125032	1	0.61703	0.995431	GPI
chr3:clu_39041_NA	Success	0.124976	1	0.617109	0.995431	PLXND1
chr16:clu_47406_NA	Success	1.32791	4	0.616966	0.995431	PRMT7
chr6:clu_67814_NA	Success	0.125064	1	0.616985	0.995431	RGL2
chr17:clu_64149_NA	Success	0.124987	1	0.617093	0.995431	SRCIN1
chr16:clu_47427_NA	Success	0.125088	1	0.616951	0.995431	TANGO6
chr2:clu_3302_NA	Success	0.482481	2	0.61725	0.995479	CNTNAP5
chr2:clu_3451_NA	Success	0.482507	2	0.617234	0.995479	FAM168B
chr4:clu_60650_NA	Success	1.77042	5	0.617217	0.995479	PKD2
chr16:clu_48066_NA	Success	0.124898	1	0.617219	0.995479	SLC7A5
chr2:clu_60_NA	Success	1.77014	5	0.617301	0.995516	MYT1L
chr15:clu_50597_NA	Success	0.124589	1	0.617654	0.996017	MORF4L1
chr3:clu_36639_NA	Success	0.481804	2	0.617668	0.996017	PLCD1
chr20:clu_76876_NA	Success	0.481749	2	0.617702	0.996026	KCNQ2
chr11:clu_29841_NA	Success	0.893155	3	0.617918	0.996037	ANKRD13D
chr8:clu_78136_NA	Success	0.481194	2	0.618045	0.996037	DDHD2
chr2:clu_3184_NA	Success	0.124433	1	0.617874	0.996037	DPP10
chr1:clu_9324_NA	Success	0.12442	1	0.617893	0.996037	EFCAB7
chr4:clu_58766_NA	Success	1.32513	4	0.617947	0.996037	FGFR3
chr6:clu_69512_NA	Success	0.124403	1	0.617917	0.996037	FIG4
chr10:clu_15378_NA	Success	0.481251	2	0.61801	0.996037	HNRNPF
chr6:clu_68595_NA	Success	0.124474	1	0.617817	0.996037	LRRC1
chr16:clu_46775_NA	Success	0.481654	2	0.617761	0.996037	N4BP1
chr3:clu_37368_NA	Success	0.48121	2	0.618035	0.996037	RBM6
chr4:clu_58747_NA	Success	0.481253	2	0.618009	0.996037	UVSSA
chr17:clu_64961_NA	Success	0.892905	3	0.618028	0.996037	ZNF652
chr11:clu_30806_NA	Success	0.124238	1	0.61815	0.996116	GRIA4
chr1:clu_11679_NA	Success	0.481063	2	0.618126	0.996116	NCSTN
chr3:clu_38661_NA	Success	0.124199	1	0.618205	0.996159	SLC15A2
chr7:clu_81277_NA	Success	0.892398	3	0.618249	0.996185	CAMK2B
chr1:clu_10337_NA	Success	0.124106	1	0.618337	0.996281	CTTNBP2NL
chr6:clu_67008_NA	Success	2.21623	6	0.618365	0.996282	RANBP9
chr17:clu_64768_NA	Success	2.67055	7	0.618413	0.996314	PLEKHM1
chr2:clu_1540_NA	Success	2.66992	7	0.618565	0.996513	CCDC88A
chr2:clu_5096_NA	Success	0.123917	1	0.618605	0.996532	MAP2
chr1:clu_11571_NA	Success	0.891134	3	0.618801	0.996583	ARHGEF11
chr5:clu_41080_NA	Success	0.123669	1	0.618956	0.996583	CDH9
chr10:clu_16004_NA	Success	0.123749	1	0.618842	0.996583	DNAJB12
chr6:clu_68485_NA	Success	0.123656	1	0.618973	0.996583	ENPP4
chr17:clu_65832_NA	Success	0.123736	1	0.61886	0.996583	GRIN2C
chr1:clu_8762_NA	Success	0.479856	2	0.618873	0.996583	HECTD3
chr22:clu_20667_NA	Success	4.05062	10	0.618948	0.996583	MICAL3
chr3:clu_37509_NA	Success	0.123712	1	0.618895	0.996583	PCBP4
chr21:clu_58430_NA	Success	0.123736	1	0.618861	0.996583	POFUT2
chr8:clu_79674_NA	Success	2.21469	6	0.618776	0.996583	PTK2
chr22:clu_21265_NA	Success	0.479785	2	0.618917	0.996583	THOC5
chr1:clu_13495_NA	Success	0.123838	1	0.618716	0.996583	TTC13
chr4:clu_58692_NA	Success	0.890621	3	0.619025	0.996622	TMEM175
chr17:clu_66409_NA	Success	0.123457	1	0.619257	0.996721	AATK
chr2:clu_701_NA	Success	1.76369	5	0.619249	0.996721	CGREF1
chr5:clu_43877_NA	Success	0.478945	2	0.619437	0.996721	DOCK2
chr1:clu_7655_NA	Success	3.58587	9	0.619243	0.996721	LDLRAP1,AL606491.1
chr6:clu_68732_NA	Success	0.479106	2	0.619337	0.996721	PHF3
chr6:clu_68956_NA	Success	0.47892	2	0.619452	0.996721	PHIP
chr17:clu_64720_NA	Success	0.123388	1	0.619354	0.996721	PLCD3
chr22:clu_20959_NA	Success	0.123372	1	0.619378	0.996721	PPIL2
chr10:clu_15996_NA	Success	0.890039	3	0.61928	0.996721	SPOCK2
chr3:clu_40300_NA	Success	1.32093	4	0.619426	0.996721	TMEM44
chr21:clu_58324_NA	Success	0.1234	1	0.619338	0.996721	TRAPPC10
chr5:clu_42634_NA	Success	0.123543	1	0.619135	0.996721	YTHDC2
chr6:clu_67282_NA	Success	0.12338	1	0.619365	0.996721	ZNF184
chr3:clu_36014_NA	Success	0.478621	2	0.619637	0.996943	CRELD1
chr7:clu_82047_NA	Success	0.889201	3	0.619646	0.996943	PTPN12
chr2:clu_3251_NA	Success	2.21105	6	0.619751	0.997067	PTPN4
chr8:clu_79069_NA	Success	0.123065	1	0.619813	0.997121	VPS13B
chr1:clu_12331_NA	Success	0.123012	1	0.619889	0.997153	SWT1
chr22:clu_22348_NA	Success	0.478215	2	0.619889	0.997153	TUBGCP6
chr1:clu_8807_NA	Success	3.58263	9	0.619919	0.997156	MAST2
chr1:clu_7595_NA	Success	0.478069	2	0.61998	0.997193	LYPLA2
chr16:clu_46150_NA	Success	0.478039	2	0.619998	0.997193	XPO6
chr20:clu_75200_NA	Success	1.76069	5	0.620155	0.997264	C20orf194
chr17:clu_65968_NA	Success	0.122865	1	0.620098	0.997264	MYO15B
chr6:clu_68921_NA	Success	0.477798	2	0.620147	0.997264	SENP6
chr2:clu_810_NA	Success	1.31895	4	0.620125	0.997264	SUPT7L
chr8:clu_77281_NA	Success	1.31866	4	0.620225	0.997333	MYOM2
chr14:clu_20312_NA	Success	0.122747	1	0.620266	0.997336	HSP90AA1
chr12:clu_53649_NA	Success	0.122731	1	0.620289	0.997336	PTPRO
chr12:clu_52976_NA	Success	1.31842	4	0.620312	0.997336	RAD52
chr22:clu_21437_NA	Success	2.66257	7	0.62035	0.997352	SFI1
chr9:clu_35444_NA	Success	0.477294	2	0.62046	0.997484	NSMF
chr13:clu_74214_NA	Success	0.122586	1	0.620495	0.997495	PCDH8
chr11:clu_28360_NA	Success	1.75907	5	0.620646	0.997507	APIP
chr7:clu_81859_NA	Success	2.20762	6	0.620671	0.997507	GTF2IRD1
chr16:clu_46254_NA	Success	1.31773	4	0.620556	0.997507	NA
chr3:clu_37516_NA	Success	0.122469	1	0.620661	0.997507	RPL29
chr1:clu_13581_NA	Success	0.122483	1	0.620642	0.997507	TARBP1
chr22:clu_22179_NA	Success	0.477111	2	0.620574	0.997507	WNT7B
chr12:clu_53872_NA	Success	0.886663	3	0.620757	0.997599	ARNTL2
chr11:clu_30280_NA	Success	1.31702	4	0.620805	0.997632	SLCO2B1
chr5:clu_42265_NA	Success	0.122329	1	0.620862	0.99766	ADGRV1
chr2:clu_3381_NA	Success	0.476574	2	0.620907	0.99766	UGGT1
chr9:clu_33542_NA	Success	4.04073	10	0.620879	0.99766	WNK2
chr17:clu_65966_NA	Success	0.122263	1	0.620956	0.997661	MYO15B
chr15:clu_49361_NA	Success	2.20653	6	0.620963	0.997661	PPIP5K1
chr3:clu_39732_NA	Success	1.75767	5	0.621068	0.997739	EGFEM1P
chr4:clu_60943_NA	Success	3.11698	8	0.621043	0.997739	ETNPPL
chr4:clu_61159_NA	Success	0.476026	2	0.621247	0.997755	ANXA5
chr22:clu_21965_NA	Success	0.476182	2	0.621151	0.997755	CCDC134
chr4:clu_60102_NA	Success	0.122065	1	0.621239	0.997755	FIP1L1
chr11:clu_28094_NA	Success	1.7571	5	0.621241	0.997755	HPS5
chr9:clu_34391_NA	Success	0.476039	2	0.62124	0.997755	PBX3
chr6:clu_70260_NA	Success	0.476058	2	0.621227	0.997755	PLEKHG1
chr16:clu_47034_NA	Success	0.121947	1	0.621408	0.997969	KATNB1
chr17:clu_63744_NA	Success	0.121831	1	0.621574	0.998054	ANKRD13B
chr9:clu_32186_NA	Success	0.121829	1	0.621577	0.998054	DENND4C
chr2:clu_5464_NA	Success	0.47549	2	0.621581	0.998054	GMPPA
chr11:clu_30144_NA	Success	0.121847	1	0.621551	0.998054	PDE2A
chr3:clu_39333_NA	Success	0.121811	1	0.621602	0.998054	SLC25A36
chr11:clu_31753_NA	Success	0.884646	3	0.62164	0.998071	JAM3
chr2:clu_5388_NA	Success	0.121636	1	0.621853	0.998185	ABCB6,AC068946.2
chr1:clu_6297_NA	Success	0.475101	2	0.621823	0.998185	AGRN,AL645608.5
chr6:clu_69508_NA	Success	0.88394	3	0.62195	0.998185	AK9
chr11:clu_30440_NA	Success	2.2031	6	0.621882	0.998185	AP002759.1
chr2:clu_672_NA	Success	0.474905	2	0.621944	0.998185	DPYSL5
chr20:clu_75889_NA	Success	0.883244	3	0.622255	0.998185	GGT7
chr16:clu_44708_NA	Success	0.475112	2	0.621815	0.998185	LMF1
chr1:clu_13166_NA	Success	0.121351	1	0.622262	0.998185	MIA3
chr6:clu_67063_NA	Success	0.474448	2	0.622229	0.998185	NUP153
chr17:clu_62987_NA	Success	1.31286	4	0.622274	0.998185	PER1,AC129492.3
chr6:clu_68320_NA	Success	0.121472	1	0.622087	0.998185	PTK7
chr12:clu_56563_NA	Success	0.121449	1	0.62212	0.998185	RNFT2
chr4:clu_61493_NA	Success	0.12138	1	0.622219	0.998185	SLC10A7
chr6:clu_69040_NA	Success	0.474969	2	0.621905	0.998185	SNAP91
chr17:clu_64929_NA	Success	0.883317	3	0.622223	0.998185	SNX11
chr6:clu_67656_NA	Success	0.121475	1	0.622084	0.998185	STK19
chr5:clu_43392_NA	Success	0.121599	1	0.621906	0.998185	TCERG1
chr15:clu_48405_NA	Success	0.121483	1	0.622072	0.998185	TUBGCP5
chr9:clu_31980_NA	Success	0.121458	1	0.622109	0.998185	UHRF2
chr2:clu_860_NA	Success	0.474654	2	0.6221	0.998185	WDR43
chr17:clu_64677_NA	Success	0.121169	1	0.622522	0.998338	ADAM11
chr19:clu_22837_NA	Success	0.474132	2	0.622425	0.998338	AP3D1
chr11:clu_28573_NA	Success	0.12115	1	0.622551	0.998338	ARHGAP1
chr17:clu_66621_NA	Success	2.65367	7	0.622513	0.998338	HEXDC
chr2:clu_2830_NA	Success	0.88247	3	0.622594	0.998338	LONRF2
chr4:clu_59011_NA	Success	0.121216	1	0.622456	0.998338	MRFAP1L1
chr2:clu_4976_NA	Success	0.12116	1	0.622536	0.998338	PARD3B
chr1:clu_12944_NA	Success	0.121138	1	0.622568	0.998338	SYT14
chr5:clu_41414_NA	Success	0.121086	1	0.622641	0.998369	PARP8
chr16:clu_46867_NA	Success	0.473665	2	0.622716	0.998398	CHD9
chr10:clu_15379_NA	Success	0.882193	3	0.622715	0.998398	HNRNPF
chr22:clu_21940_NA	Success	2.19976	6	0.622778	0.998407	ACO2
chr11:clu_29576_NA	Success	0.12101	1	0.622751	0.998407	LTBP3
chr2:clu_3887_NA	Success	0.120832	1	0.623007	0.998426	"MARCH7"
chr17:clu_65612_NA	Success	0.881447	3	0.623043	0.998426	BPTF
chr14:clu_20303_NA	Success	0.473115	2	0.623059	0.998426	DYNC1H1
chr7:clu_80902_NA	Success	0.12091	1	0.622895	0.998426	HIBADH
chr2:clu_5864_NA	Success	0.120788	1	0.623071	0.998426	IQCA1
chr1:clu_8402_NA	Success	0.120813	1	0.623034	0.998426	MACF1
chr20:clu_75805_NA	Success	1.31089	4	0.622968	0.998426	MAPRE1
chrX:clu_71217_NA	Success	2.19905	6	0.622968	0.998426	PTCHD1-AS
chr2:clu_5337_NA	Success	1.3109	4	0.622965	0.998426	RNF25
chr17:clu_62810_NA	Success	0.473161	2	0.62303	0.998426	TMEM256,TMEM256-PLSCR3
chr5:clu_44125_NA	Success	1.75089	5	0.623118	0.998457	FAM193B
chr12:clu_52947_NA	Success	0.120564	1	0.623393	0.998509	B4GALNT3
chr1:clu_12925_NA	Success	0.120686	1	0.623218	0.998509	CAMK1G
chr7:clu_81278_NA	Success	1.30981	4	0.623353	0.998509	CAMK2B
chr17:clu_64255_NA	Success	0.120567	1	0.623389	0.998509	ERBB2
chr4:clu_61400_NA	Success	1.31026	4	0.623192	0.998509	GAB1
chr6:clu_67883_NA	Success	0.472641	2	0.623354	0.998509	LEMD2
chr3:clu_36151_NA	Success	0.120555	1	0.623405	0.998509	NUP210
chr5:clu_42567_NA	Success	2.1976	6	0.623357	0.998509	TMEM232
chr1:clu_12527_NA	Success	0.472516	2	0.623432	0.998509	TNNT2
chr7:clu_83335_NA	Success	0.880987	3	0.623244	0.998509	TSPAN33
chr3:clu_37715_NA	Success	0.472052	2	0.623721	0.998646	CACNA1D
chr2:clu_3210_NA	Success	0.12045	1	0.623557	0.998646	CCDC93
chr17:clu_63148_NA	Success	0.472018	2	0.623742	0.998646	ELAC2
chr2:clu_780_NA	Success	0.120325	1	0.623737	0.998646	IFT172
chr12:clu_55579_NA	Success	0.120397	1	0.623633	0.998646	PPP1R12A
chr16:clu_46198_NA	Success	0.47203	2	0.623735	0.998646	SH2B1
chr18:clu_51342_NA	Success	0.120325	1	0.623737	0.998646	THOC1
chr17:clu_64636_NA	Success	0.879903	3	0.62372	0.998646	UBTF
chr6:clu_67206_NA	Success	0.120202	1	0.623914	0.99865	CARMIL1
chr11:clu_31300_NA	Success	0.471753	2	0.623908	0.99865	CBL
chr15:clu_50898_NA	Success	0.471962	2	0.623777	0.99865	MRPL46,AC013489.1
chr3:clu_37304_NA	Success	0.12021	1	0.623903	0.99865	MST1
chr2:clu_1227_NA	Success	0.471869	2	0.623835	0.99865	MTA3
chr14:clu_19208_NA	Success	0.120226	1	0.62388	0.99865	TMEM229B
chr14:clu_19557_NA	Success	0.120133	1	0.624014	0.998766	NEK9
chr1:clu_6796_NA	Success	0.1201	1	0.624062	0.998798	CAMTA1
chr6:clu_67760_NA	Success	0.878529	3	0.624324	0.998914	BRD2
chr11:clu_30849_NA	Success	1.30712	4	0.624303	0.998914	CUL5,ACAT1
chr9:clu_32611_NA	Success	0.119918	1	0.624324	0.998914	GRHPR
chr2:clu_3342_NA	Success	0.471073	2	0.624332	0.998914	IWS1
chr16:clu_46755_NA	Success	0.471256	2	0.624218	0.998914	PHKB
chr19:clu_24111_NA	Success	0.119945	1	0.624285	0.998914	SAMD1
chr5:clu_41229_NA	Success	0.471154	2	0.624281	0.998914	SLC1A3
chr1:clu_9500_NA	Success	1.74635	5	0.624493	0.999126	NEGR1
chr11:clu_30893_NA	Success	1.3064	4	0.624556	0.999183	EXPH5
chr17:clu_66126_NA	Success	0.470551	2	0.624658	0.999301	MGAT5B
chr7:clu_82716_NA	Success	0.470388	2	0.62476	0.999384	ACHE
chr11:clu_28655_NA	Success	0.11958	1	0.624813	0.999384	CELF1
chr11:clu_28037_NA	Success	0.470331	2	0.624795	0.999384	NUCB2
chr19:clu_23289_NA	Success	1.74526	5	0.624823	0.999384	SLC25A23
chr5:clu_44340_NA	Success	0.119554	1	0.624852	0.999386	RACK1
chr11:clu_28978_NA	Success	0.119529	1	0.624888	0.999386	MYRF
chr21:clu_58569_NA	Success	0.877135	3	0.624936	0.999386	PCNT
chr19:clu_25893_NA	Success	0.119512	1	0.624912	0.999386	SMG9
chr22:clu_22361_NA	Success	2.64318	7	0.625062	0.999541	MAPK12
chr3:clu_36375_NA	Success	0.469801	2	0.625127	0.9996	NR1D2
chr7:clu_81848_NA	Success	0.46965	2	0.625221	0.999642	CLIP2
chrX:clu_71983_NA	Success	0.119268	1	0.625265	0.999642	HEPH
chr2:clu_473_NA	Success	0.119295	1	0.625227	0.999642	PUM2
chr8:clu_78711_NA	Success	0.46959	2	0.625258	0.999642	RPL7
chr10:clu_16276_NA	Success	0.119188	1	0.625381	0.999782	PLAC9
chr8:clu_79589_NA	Success	0.11916	1	0.625422	0.999803	ST3GAL1
chrX:clu_71823_NA	Success	0.11914	1	0.625452	0.999805	HUWE1
chr19:clu_26225_NA	Success	0.469176	2	0.625517	0.999864	CCDC9
chr2:clu_3446_NA	Success	0.468998	2	0.625629	0.999932	ARHGEF4
chr5:clu_42183_NA	Success	0.119007	1	0.625644	0.999932	COX7C
chrX:clu_72599_NA	Success	0.46906	2	0.62559	0.999932	WDR44
chr2:clu_5234_NA	Success	-0.249567	2	1	1	"MARCH4"
chr10:clu_16521_NA	Success	0.0052069	1	0.918719	1	"MARCH5"
chr10:clu_16526_NA	Success	0.0126161	1	0.87379	1	"MARCH5"
chr5:clu_40898_NA	Success	-1.4391	3	1	1	"MARCH6"
chr5:clu_40899_NA	Success	0.232896	2	0.792236	1	"MARCH6"
chr2:clu_6086_NA	Success	0.0125274	1	0.87423	1	"SEPT2"
chr2:clu_6089_NA	Success	0.00397846	1	0.928922	1	"SEPT2"
chr22:clu_21979_NA	Success	0.145212	3	0.961819	1	"SEPT3"
chrX:clu_72642_NA	Success	-0.000399396	1	1	1	"SEPT6"
chr7:clu_81084_NA	Success	0.0978536	1	0.658208	1	"SEPT7"
chr5:clu_42944_NA	Success	0.0200315	1	0.841357	1	"SEPT8"
chr5:clu_42946_NA	Success	0.376525	2	0.686242	1	"SEPT8"
chr17:clu_66156_NA	Success	1.47584	5	0.707436	1	"SEPT9"
chr17:clu_66159_NA	Success	0.0424673	1	0.770718	1	"SEPT9"
chr2:clu_3032_NA	Success	-0.47222	2	1	1	"SEPT10"
chr4:clu_60405_NA	Success	-0.72361	10	1	1	"SEPT11"
chr19:clu_27287_NA	Success	0.00875413	1	0.894732	1	A1BG,AC012313.3
chr12:clu_53461_NA	Success	0.102533	1	0.650663	1	A2M
chr12:clu_53463_NA	Success	0.00945409	1	0.89063	1	A2M
chr12:clu_53457_NA	Success	0.000371136	1	0.978265	1	A2M,PZP
chr12:clu_54701_NA	Success	0.04021	1	0.776729	1	AAAS
chr12:clu_54706_NA	Success	0.0535719	2	0.947838	1	AAAS
chr12:clu_57090_NA	Success	0.14995	2	0.860751	1	AACS
chr12:clu_57092_NA	Success	1.08663	4	0.703927	1	AACS
chr4:clu_61866_NA	Success	0.72625	3	0.693276	1	AADAT
chr4:clu_61867_NA	Success	0.0268489	1	0.816749	1	AADAT
chr15:clu_50141_NA	Success	0.0141539	1	0.866387	1	AAGAB
chr2:clu_1846_NA	Success	0.464778	2	0.628275	1	AAK1
chr2:clu_5295_NA	Success	0.0041977	1	0.926995	1	AAMP
chr20:clu_76033_NA	Success	0.374405	3	0.861668	1	AAR2
chr16:clu_47519_NA	Success	-0.0170852	2	1	1	AARS
chr16:clu_47522_NA	Success	0.000728222	1	0.969557	1	AARS
chr17:clu_64520_NA	Success	0.0836518	2	0.919751	1	AARSD1,PTGES3L-AARSD1
chr17:clu_64522_NA	Success	0.0126463	1	0.87364	1	AARSD1,PTGES3L-AARSD1
chr17:clu_64525_NA	Success	0.485093	3	0.808465	1	AARSD1,PTGES3L-AARSD1,PTGES3L
chr7:clu_83180_NA	Success	0.346554	2	0.70712	1	AASS
chr17:clu_64048_NA	Success	-1.13636	2	1	1	AATF
chr17:clu_64050_NA	Success	0.0828143	1	0.684026	1	AATF
chr17:clu_66403_NA	Success	0.0100049	1	0.88751	1	AATK
chr17:clu_66408_NA	Success	-1.41649	3	1	1	AATK
chr17:clu_66412_NA	Success	-8.54108	7	1	1	AATK
chr8:clu_78902_NA	Success	-10.3941	5	1	1	AB015752.1,TMEM64
chr16:clu_45360_NA	Success	0.240541	2	0.786202	1	ABAT
chr9:clu_33857_NA	Success	1.63772	5	0.657604	1	ABCA1
chr17:clu_65701_NA	Success	-2.56053	3	1	1	ABCA10
chr17:clu_65705_NA	Success	0.33074	2	0.718392	1	ABCA10
chr9:clu_35280_NA	Success	0.0436141	1	0.767731	1	ABCA2
chr9:clu_35284_NA	Success	0.0162134	1	0.857094	1	ABCA2
chr9:clu_35293_NA	Success	0.052349	1	0.746263	1	ABCA2
chr9:clu_35300_NA	Success	0.0577323	1	0.734007	1	ABCA2
chr16:clu_44999_NA	Success	0.0477169	1	0.75738	1	ABCA3
chr16:clu_45003_NA	Success	0.0352391	1	0.790642	1	ABCA3
chr16:clu_45007_NA	Success	0.0730447	1	0.702301	1	ABCA3
chr16:clu_45019_NA	Success	0.101621	2	0.903372	1	ABCA3
chr17:clu_65713_NA	Success	0.268104	2	0.764828	1	ABCA5
chr17:clu_65716_NA	Success	0.0780236	1	0.692822	1	ABCA5
chr17:clu_65718_NA	Success	0.156718	2	0.854945	1	ABCA5
chr17:clu_65721_NA	Success	0.161278	2	0.851055	1	ABCA5
chr17:clu_65722_NA	Success	-0.400955	2	1	1	ABCA5
chr17:clu_65690_NA	Success	-0.796457	4	1	1	ABCA6
chr19:clu_22666_NA	Success	0.0503816	1	0.750916	1	ABCA7
chr19:clu_22669_NA	Success	0.0623144	1	0.724067	1	ABCA7
chr19:clu_22675_NA	Success	-1.0785	3	1	1	ABCA7
chr17:clu_65660_NA	Success	0.0618149	1	0.72513	1	ABCA8
chr17:clu_65663_NA	Success	0.00208067	1	0.948565	1	ABCA8
chr17:clu_65672_NA	Success	0.00594551	1	0.913166	1	ABCA8
chr17:clu_65674_NA	Success	-6.74466	5	1	1	ABCA8
chr17:clu_65675_NA	Success	0.415612	2	0.659936	1	ABCA9
chr17:clu_65682_NA	Success	0.254926	2	0.774974	1	ABCA9
chrX:clu_72178_NA	Success	-0.566192	3	1	1	ABCB7
chr7:clu_83922_NA	Success	-0.343708	4	1	1	ABCB8
chr7:clu_83924_NA	Success	0.0775938	2	0.92534	1	ABCB8
chr16:clu_45634_NA	Success	0.0135655	1	0.869168	1	ABCC1
chr16:clu_45638_NA	Success	0.0804269	3	0.983647	1	ABCC1
chr16:clu_45640_NA	Success	0.00550268	1	0.91645	1	ABCC1
chr6:clu_68363_NA	Success	0.120042	2	0.886884	1	ABCC10
chr16:clu_46766_NA	Success	0.858116	3	0.633331	1	ABCC12
chr3:clu_40006_NA	Success	0.0189905	1	0.845481	1	ABCC5
chr3:clu_40008_NA	Success	1.03698	4	0.722158	1	ABCC5
chr11:clu_28044_NA	Success	0.465076	2	0.628088	1	ABCC8
chr11:clu_28048_NA	Success	-0.692026	2	1	1	ABCC8
chr11:clu_28049_NA	Success	0.0411665	1	0.77416	1	ABCC8
chr11:clu_28051_NA	Success	-3.1815	4	1	1	ABCC8
chr11:clu_28060_NA	Success	-1.94977	2	1	1	ABCC8
chr11:clu_28066_NA	Success	0.241631	2	0.785346	1	ABCC8
chr12:clu_53752_NA	Success	-0.0212289	2	1	1	ABCC9
chr12:clu_53755_NA	Success	-0.741677	5	1	1	ABCC9
chr12:clu_54055_NA	Success	0.0103697	1	0.885491	1	ABCD2
chr1:clu_9934_NA	Success	0.128914	3	0.967754	1	ABCD3
chr14:clu_19501_NA	Success	2.79004	8	0.694153	1	ABCD4
chr4:clu_61453_NA	Success	0.0436232	1	0.767707	1	ABCE1
chr4:clu_61454_NA	Success	-0.968657	2	1	1	ABCE1
chr7:clu_83972_NA	Success	-2.35302	4	1	1	ABCF2,AC021097.2
chr3:clu_40041_NA	Success	0.00162438	1	0.954547	1	ABCF3
chr21:clu_58232_NA	Success	0.272257	2	0.761659	1	ABCG1
chr21:clu_58233_NA	Success	0.124374	2	0.88305	1	ABCG1
chr4:clu_60653_NA	Success	0.0753125	1	0.697939	1	ABCG2
chr11:clu_31290_NA	Success	0.246516	2	0.781519	1	ABCG4
chr3:clu_38421_NA	Success	-7.94446	3	1	1	ABHD10
chr20:clu_75670_NA	Success	-5.52229	4	1	1	ABHD12
chr20:clu_75675_NA	Success	0.936543	5	0.866413	1	ABHD12
chr3:clu_37512_NA	Success	3.76084	10	0.675446	1	ABHD14A,ABHD14A-ACY1,ACY1
chr6:clu_67565_NA	Success	-0.262783	5	1	1	ABHD16A,AL662899.1
chr4:clu_61237_NA	Success	0.306684	8	0.999711	1	ABHD18
chr4:clu_61266_NA	Success	0.00357023	1	0.932658	1	ABHD18
chr15:clu_50925_NA	Success	1.14113	6	0.891996	1	ABHD2
chr15:clu_50929_NA	Success	-2.27474	4	1	1	ABHD2,FANCI
chr3:clu_36869_NA	Success	0.0409785	1	0.774663	1	ABHD5
chr3:clu_37846_NA	Success	-0.000189882	5	1	1	ABHD6
chr2:clu_4959_NA	Success	-2.68229	6	1	1	ABI2
chr17:clu_64955_NA	Success	8.59431e-05	1	0.98954	1	ABI3
chr3:clu_38279_NA	Success	3.34938	9	0.668451	1	ABI3BP
chr3:clu_38280_NA	Success	-0.256742	2	1	1	ABI3BP
chr3:clu_38284_NA	Success	0.696997	9	0.997859	1	ABI3BP
chr9:clu_34766_NA	Success	0.542036	3	0.78092	1	ABL1
chr9:clu_34771_NA	Success	0.247743	2	0.78056	1	ABL1
chr1:clu_12142_NA	Success	-0.046036	2	1	1	ABL2
chr10:clu_17310_NA	Success	0.753009	3	0.680882	1	ABLIM1
chr4:clu_59085_NA	Success	0.364573	4	0.947687	1	ABLIM2
chr4:clu_59087_NA	Success	1.92796	8	0.869884	1	ABLIM2
chr4:clu_59089_NA	Success	-5.58255	3	1	1	ABLIM2
chr4:clu_59092_NA	Success	-3.0249	2	1	1	ABLIM2
chr4:clu_59093_NA	Success	0.296901	2	0.743117	1	ABLIM2
chr4:clu_59094_NA	Success	0.334735	2	0.715528	1	ABLIM2
chr4:clu_59095_NA	Success	0.0621979	1	0.724315	1	ABLIM2
chr5:clu_43447_NA	Success	0.109705	1	0.63949	1	ABLIM3
chr5:clu_43454_NA	Success	-0.165596	3	1	1	ABLIM3
chr17:clu_62226_NA	Success	0.0638741	1	0.720778	1	ABR
chr17:clu_62234_NA	Success	0.943321	4	0.756598	1	ABR
chr17:clu_62235_NA	Success	0.149997	2	0.860711	1	ABR
chr17:clu_62237_NA	Success	0.00194245	1	0.950301	1	ABR
chr17:clu_62238_NA	Success	-0.0649716	3	1	1	ABR
chr17:clu_62239_NA	Success	0.697017	3	0.706934	1	ABR
chr10:clu_17572_NA	Success	-4.27436	8	1	1	ABRAXAS2
chr3:clu_38934_NA	Success	0.240461	3	0.923062	1	ABTB1
chr3:clu_38938_NA	Success	0.120682	3	0.970651	1	ABTB1
chr3:clu_38939_NA	Success	0.808275	3	0.655643	1	ABTB1
chr11:clu_28353_NA	Success	0.649905	3	0.729178	1	ABTB2
chr7:clu_82311_NA	Success	0.632501	6	0.973552	1	AC000120.3,KRIT1
chr12:clu_56331_NA	Success	-0.16813	3	1	1	AC002351.1
chr22:clu_20910_NA	Success	0.0681052	1	0.712078	1	AC002470.2,LZTR1
chr22:clu_20914_NA	Success	0.0027392	1	0.940997	1	AC002470.2,LZTR1
chr7:clu_80841_NA	Success	-2.14128	5	1	1	AC004485.1
chr7:clu_80891_NA	Success	-1.68146	7	1	1	AC004540.1
chr17:clu_65257_NA	Success	0.00253864	1	0.943195	1	AC004687.2,RNF43
chr7:clu_82514_NA	Success	-3.16505	2	1	1	AC004922.1,ARPC1B
chr19:clu_22888_NA	Success	0.243379	2	0.783974	1	AC005258.1,SPPL2B
chr17:clu_63122_NA	Success	0.362956	4	0.948095	1	AC005410.2,ZNF18
chr19:clu_25569_NA	Success	0.00403874	1	0.928387	1	AC005614.2,ZNF780A
chr19:clu_25570_NA	Success	-4.12894	10	1	1	AC005614.2,ZNF780A
chr17:clu_63570_NA	Success	-5.09083	6	1	1	AC005697.1,LYRM9,NOS2,LINC01992
chr17:clu_66117_NA	Success	1.15468	7	0.940756	1	AC005837.2,MFSD11
chr17:clu_63895_NA	Success	0.0557826	1	0.738369	1	AC005899.4,ZNF207
chr2:clu_2038_NA	Success	0.0354448	1	0.790046	1	AC006030.1,SLC4A5
chr2:clu_2039_NA	Success	1.69977	5	0.63864	1	AC006030.1,SLC4A5
chr12:clu_53223_NA	Success	0.00382108	1	0.930338	1	AC006064.6,CHD4
chr12:clu_53224_NA	Success	0.066287	1	0.715778	1	AC006064.6,CHD4
chr19:clu_25906_NA	Success	0.315383	11	0.999995	1	AC006213.3,ZNF221
chr3:clu_37667_NA	Success	-0.521163	4	1	1	AC006254.1,MUSTN1,TMEM110-MUSTN1,STIMATE
chr19:clu_24862_NA	Success	2.71876	10	0.860103	1	AC006504.7,AC005357.2
chr19:clu_22913_NA	Success	-0.0590443	2	1	1	AC006538.2,SLC39A3
chr2:clu_1897_NA	Success	-12.8268	6	1	1	AC007040.2,TEX261
chr14:clu_19721_NA	Success	-1.85821	3	1	1	AC007262.2,GTF2A1
chr2:clu_1180_NA	Success	0.594928	7	0.991159	1	AC007388.1
chr2:clu_1577_NA	Success	-0.231863	11	1	1	AC007744.1,CCDC85A
chr12:clu_56258_NA	Success	0.320352	2	0.725893	1	AC007834.1,TCHP
chr17:clu_62681_NA	Success	-3.74994	8	1	1	AC007846.2,WSCD1
chr12:clu_53108_NA	Success	0.0784421	1	0.692042	1	AC008012.1,TIGAR
chr17:clu_64734_NA	Success	-0.656667	8	1	1	AC008105.1
chr19:clu_24472_NA	Success	0.00374765	1	0.931009	1	AC008397.2,PDE4C
chr19:clu_26356_NA	Success	0.563211	3	0.7707	1	AC008403.1,CYTH2
chr5:clu_42733_NA	Success	-1.94927	12	1	1	AC008574.1
chr5:clu_43731_NA	Success	2.52826	10	0.887371	1	AC008691.1
chr19:clu_24274_NA	Success	0.551996	4	0.893638	1	AC008764.4,SMIM7
chr5:clu_41526_NA	Success	0.615318	4	0.873029	1	AC008780.2
chr19:clu_23366_NA	Success	-0.408349	3	1	1	AC008878.3,ARHGEF18
chr19:clu_23372_NA	Success	0.113941	1	0.633099	1	AC008878.3,ARHGEF18
chr19:clu_23373_NA	Success	0.00485732	1	0.921485	1	AC008878.3,ARHGEF18
chr19:clu_27263_NA	Success	1.09132	5	0.823339	1	AC008969.1
chr16:clu_44722_NA	Success	-3.88052	6	1	1	AC009041.2
chr16:clu_47711_NA	Success	0.112747	1	0.634885	1	AC009053.1
chr16:clu_47713_NA	Success	0.023675	2	0.976603	1	AC009053.1
chr16:clu_46289_NA	Success	0.120017	2	0.886905	1	AC009133.6,PAGR1,AC120114.4
chr16:clu_47776_NA	Success	-3.03016	5	1	1	AC009163.2,TMEM231,AC025287.1,CHST5
chr15:clu_50294_NA	Success	-0.517687	2	1	1	AC009690.1,HEXA
chr8:clu_78565_NA	Success	-0.165262	2	1	1	AC009879.3,VXN
chr2:clu_4046_NA	Success	-3.4985	2	1	1	AC010127.1
chr19:clu_23540_NA	Success	1.1847	5	0.796024	1	AC010323.1,NDUFA7
chr19:clu_23473_NA	Success	-0.733258	3	1	1	AC010336.3
chr19:clu_23940_NA	Success	-0.128175	6	1	1	AC010422.8,DHPS
chr19:clu_23265_NA	Success	0.000108151	1	0.988266	1	AC010503.2
chr16:clu_47169_NA	Success	0.0998164	5	0.999118	1	AC010542.3,TK2
chr19:clu_25749_NA	Success	-2.00547	4	1	1	AC010616.2,ATP1A3
chr2:clu_5529_NA	Success	0.959988	8	0.983368	1	AC010980.1,SGPP2
chr19:clu_25500_NA	Success	0.0238717	1	0.827038	1	AC011445.1
chr19:clu_24634_NA	Success	0.173018	2	0.841122	1	AC011448.1,YJEFN3
chr19:clu_25709_NA	Success	0.052714	3	0.991178	1	AC011462.1,BCKDHA
chr19:clu_25704_NA	Success	0.027207	7	1	1	AC011462.1,TMEM91,BCKDHA
chr19:clu_24875_NA	Success	0.0394493	9	1	1	AC011474.1,AC011474.2
chr19:clu_23698_NA	Success	0.0896856	1	0.671914	1	AC011511.1,FDX2
chr18:clu_51918_NA	Success	1.8712	7	0.808924	1	AC011825.3,RNF138
chr19:clu_23910_NA	Success	-0.325217	7	1	1	AC012618.3
chr15:clu_49238_NA	Success	0.0895896	1	0.67208	1	AC012651.1,CAPN3
chr15:clu_51116_NA	Success	1.05189	4	0.71668	1	AC013394.1,CHD2
chr15:clu_51120_NA	Success	1.59892	6	0.783637	1	AC013394.1,CHD2
chr17:clu_63562_NA	Success	0.00182815	1	0.951783	1	AC015688.4,LGALS9
chr17:clu_65224_NA	Success	0.0983771	1	0.657354	1	AC015813.2,AC015813.1
chr7:clu_83400_NA	Success	3.91971	14	0.897523	1	AC016831.6,LINC-PINT
chr2:clu_1807_NA	Success	2.10258	6	0.648934	1	AC017083.3,PPP3R1,CNRIP1
chr17:clu_64917_NA	Success	0.0561678	1	0.737501	1	AC018521.1,CDK5RAP3
chr11:clu_27982_NA	Success	0.0266733	1	0.817339	1	AC018523.2,PSMA1
chr11:clu_27985_NA	Success	0.0638917	1	0.720742	1	AC018523.2,PSMA1
chr8:clu_77530_NA	Success	2.18066	7	0.737346	1	AC019270.1,AC022880.2
chr7:clu_83969_NA	Success	0.0989934	2	0.905749	1	AC021097.2,ABCF2
chr7:clu_83970_NA	Success	0.0989155	1	0.656477	1	AC021097.2,ABCF2
chr7:clu_83971_NA	Success	0.0263593	1	0.818398	1	AC021097.2,ABCF2
chr3:clu_39941_NA	Success	0.00125311	1	0.960073	1	AC022294.1
chr10:clu_16090_NA	Success	0.150673	3	0.959775	1	AC022400.3,BMS1P4
chr10:clu_16121_NA	Success	1.36072	6	0.842908	1	AC022400.6,NDST2,CAMK2G
chr5:clu_42006_NA	Success	1.28321	7	0.922013	1	AC022414.1,PDE8B
chr8:clu_78716_NA	Success	-0.120947	2	1	1	AC022826.2,UBE2W
chr12:clu_54817_NA	Success	0.0883944	3	0.981246	1	AC023055.1,SARNP
chr12:clu_54715_NA	Success	0.163658	2	0.849033	1	AC023509.1,PCBP2
chr12:clu_54717_NA	Success	0.511315	6	0.98474	1	AC023509.1,PCBP2
chr12:clu_54735_NA	Success	0.0111622	1	0.881227	1	AC023509.3,ATF7
chr12:clu_54737_NA	Success	1.62362	5	0.661927	1	AC023509.3,ATF7
chr12:clu_55710_NA	Success	2.6867	9	0.80062	1	AC024909.1,POC1B
chr12:clu_55178_NA	Success	0.434423	2	0.647638	1	AC025165.3,TSFM,EEF1AKMT3
chr16:clu_45146_NA	Success	0.537675	3	0.783028	1	AC025283.3,NAA60,AC004224.2
chr8:clu_79299_NA	Success	1.02935	9	0.990505	1	AC025366.1
chr5:clu_42890_NA	Success	-4.93813	3	1	1	AC026398.1,ACSL6
chr5:clu_42894_NA	Success	0.135832	2	0.872989	1	AC026398.1,ACSL6
chr5:clu_42895_NA	Success	0.524811	3	0.789247	1	AC026398.1,ACSL6
chr16:clu_47447_NA	Success	3.00294e-05	1	0.993817	1	AC026464.4,VPS4A
chr16:clu_47450_NA	Success	0.00522113	1	0.918608	1	AC026464.4,VPS4A
chr17:clu_62788_NA	Success	0.0110812	1	0.881656	1	AC026954.2,NEURL4
chr17:clu_62790_NA	Success	0.0118108	1	0.877852	1	AC026954.2,NEURL4
chr7:clu_81647_NA	Success	-0.70877	4	1	1	AC027644.4,RABGEF1
chr17:clu_62420_NA	Success	-1.15695	4	1	1	AC027796.3,SHPK
chr12:clu_54859_NA	Success	0.0912469	2	0.912792	1	AC034102.2,PA2G4
chr12:clu_56844_NA	Success	0.463577	3	0.81887	1	AC048338.1,VPS33A
chr19:clu_25923_NA	Success	-0.860139	2	1	1	AC067968.1,ZNF223
chr19:clu_25924_NA	Success	-0.688893	2	1	1	AC067968.1,ZNF284
chr17:clu_64853_NA	Success	1.19221	4	0.665446	1	AC068152.1
chr2:clu_3336_NA	Success	0.220705	2	0.801953	1	AC068282.1
chr2:clu_3770_NA	Success	0.718378	3	0.696942	1	AC068547.1,CACNB4
chr2:clu_3772_NA	Success	-0.208035	3	1	1	AC068547.1,CACNB4
chr15:clu_51079_NA	Success	0.278112	4	0.967802	1	AC068831.7,VPS33B
chr15:clu_51084_NA	Success	0.237364	2	0.788704	1	AC068831.7,VPS33B
chr10:clu_17568_NA	Success	2.26747	9	0.872821	1	AC068896.1,FAM53B,EEF1AKMT2
chr7:clu_82656_NA	Success	0.0798425	2	0.923262	1	AC069281.2,LRCH4
chr12:clu_56815_NA	Success	0.108033	1	0.642054	1	AC069503.2,WDR66
chr2:clu_4062_NA	Success	0.67232	3	0.718561	1	AC073050.1
chr2:clu_3458_NA	Success	0.108495	3	0.974801	1	AC073869.1
chr2:clu_3459_NA	Success	0.0135642	5	0.999994	1	AC073869.1
chr3:clu_38445_NA	Success	1.57296	7	0.871183	1	AC078785.1,BOC,NEPRO
chr8:clu_80117_NA	Success	-3.70811	4	1	1	AC084125.2
chr7:clu_83283_NA	Success	0.372145	7	0.997972	1	AC090114.3,AC108010.1
chr8:clu_78058_NA	Success	0.237772	3	0.924231	1	AC090204.1
chr15:clu_49773_NA	Success	3.10505	11	0.858984	1	AC090517.4,AC090517.5
chr15:clu_49764_NA	Success	-0.167257	4	1	1	AC090518.1,ZNF280D,AC090517.4
chr15:clu_48760_NA	Success	0.285848	3	0.90288	1	AC091057.2
chr18:clu_52235_NA	Success	-1.48819	2	1	1	AC091551.1,SMAD4
chr5:clu_43420_NA	Success	0.859771	6	0.943603	1	AC091948.1
chr3:clu_36383_NA	Success	-0.721051	2	1	1	AC092422.1
chr7:clu_81456_NA	Success	0.0243557	1	0.825321	1	AC092647.5,ZNF713
chr16:clu_48049_NA	Success	-4.8165	6	1	1	AC092720.1
chr12:clu_53862_NA	Success	-3.60173	5	1	1	AC092747.2
chr12:clu_53495_NA	Success	-4.936	2	1	1	AC092821.3,AC092821.1
chr2:clu_2551_NA	Success	1.19283	6	0.881038	1	AC092835.1
chr3:clu_38504_NA	Success	2.62924	8	0.729627	1	AC092896.2,QTRT2
chr19:clu_25353_NA	Success	0.0368842	1	0.785927	1	AC093227.2,ZNF607
chr4:clu_59035_NA	Success	0.0851685	1	0.679812	1	AC093323.1
chr5:clu_41711_NA	Success	0.997253	9	0.991554	1	AC093523.1,AC010273.2,LINC02198
chr16:clu_45046_NA	Success	1.10615	6	0.899175	1	AC093525.1,AMDHD2
chr7:clu_82807_NA	Success	0.109098	1	0.640418	1	AC093668.2,POLR2J3,AC093668.3
chr4:clu_61354_NA	Success	-4.62519	7	1	1	AC097376.2,SETD7
chr4:clu_60679_NA	Success	0.906669	4	0.770041	1	AC098582.1,HERC3
chr3:clu_36446_NA	Success	0.447115	2	0.63947	1	AC098650.1,RBMS3
chr1:clu_9755_NA	Success	0.756606	6	0.958612	1	AC099062.1,LMO4
chr3:clu_36853_NA	Success	0.815885	3	0.652208	1	AC099329.2,ZNF662,KRBOX1
chr1:clu_9249_NA	Success	3.03837	9	0.732214	1	AC099792.1
chr3:clu_37928_NA	Success	0.0844342	10	1	1	AC104162.2,ATXN7
chr3:clu_37264_NA	Success	-3.78072	3	1	1	AC104452.1,NICN1
chr3:clu_39587_NA	Success	0.241572	3	0.922578	1	AC104472.3,SLC33A1
chr4:clu_59385_NA	Success	0.0284701	1	0.811399	1	AC104662.2,PI4K2B,ZCCHC4
chr15:clu_50464_NA	Success	-5.03354	3	1	1	AC105036.3,SNUPN
chr7:clu_82809_NA	Success	0.0028631	1	0.93968	1	AC105052.1,UPK3BL1,AC105052.3
chr8:clu_77388_NA	Success	1.51	7	0.883147	1	AC105233.5,AC105233.4,AC105233.6
chr4:clu_61314_NA	Success	2.54086	9	0.827128	1	AC105383.1
chr16:clu_46438_NA	Success	0.00072481	1	0.969629	1	AC106886.2,PHKG2
chr4:clu_60666_NA	Success	-1.98272	7	1	1	AC107067.1,HERC6
chr5:clu_43807_NA	Success	2.43272	8	0.771857	1	AC109466.1
chr4:clu_61087_NA	Success	0.00561081	1	0.915636	1	AC110079.1
chr4:clu_61091_NA	Success	0.00467871	1	0.922938	1	AC110079.1
chr8:clu_78280_NA	Success	0.797805	10	0.998605	1	AC110275.1,FNTA
chr3:clu_38467_NA	Success	0.0809569	1	0.687401	1	AC112128.1,SPICE1
chr5:clu_44195_NA	Success	0.00253221	1	0.943267	1	AC113348.2,ZNF354A
chr1:clu_8170_NA	Success	-1.00188	2	1	1	AC114490.2,ZMYM6
chr1:clu_8173_NA	Success	0.258404	2	0.772283	1	AC114490.2,ZMYM6
chr5:clu_42921_NA	Success	-4.42806	5	1	1	AC116366.3,RAD50
chr5:clu_42924_NA	Success	0.00568882	1	0.915054	1	AC116366.3,RAD50
chr1:clu_10022_NA	Success	0.0108868	1	0.882691	1	AC118553.2,MFSD14A
chr16:clu_46290_NA	Success	0.491602	3	0.805316	1	AC120114.4,MVP
chr2:clu_2342_NA	Success	1.82133	7	0.819892	1	AC125232.2,AC125232.1
chr16:clu_45722_NA	Success	0.001691	1	0.953625	1	AC126755.1
chr16:clu_45723_NA	Success	0.0866321	2	0.917014	1	AC126755.1
chr16:clu_45709_NA	Success	0.0854503	3	0.982144	1	AC126755.1,PKD1P5
chr5:clu_40759_NA	Success	3.43609	11	0.809338	1	AC126768.2,AC126768.3
chr3:clu_39998_NA	Success	0.0852208	1	0.67972	1	AC131160.1,MAP6D1
chr3:clu_40001_NA	Success	2.94599	8	0.65933	1	AC131160.1,PARL
chr3:clu_40483_NA	Success	2.72382	8	0.708835	1	AC132008.2
chr3:clu_40484_NA	Success	-1.12197	2	1	1	AC132008.2
chr3:clu_40486_NA	Success	0.440419	2	0.643766	1	AC132008.2
chr15:clu_48808_NA	Success	1.24759	5	0.777221	1	AC135983.2
chr12:clu_55058_NA	Success	0.00647248	1	0.909415	1	AC137834.1,R3HDM2
chr1:clu_13955_NA	Success	-0.0474861	6	1	1	AC138089.1
chr5:clu_41772_NA	Success	-4.38214	5	1	1	AC138866.2,AC140134.1
chr16:clu_46164_NA	Success	0.0333412	2	0.967209	1	AC138894.1,CLN3
chr16:clu_46162_NA	Success	-6.43971	5	1	1	AC138894.1,NPIPB7,CLN3
chr16:clu_46155_NA	Success	0.0165853	1	0.855482	1	AC138904.3,SBK1
chr16:clu_45545_NA	Success	0.492971	5	0.963692	1	AC138932.1
chr16:clu_45548_NA	Success	0.00330159	1	0.935235	1	AC138932.1,NPIPA1
chr16:clu_45675_NA	Success	-0.257828	2	1	1	AC138969.1
chr5:clu_43992_NA	Success	0.0531402	3	0.991073	1	AC139491.7,AC139491.5
chr4:clu_61412_NA	Success	-4.94307	9	1	1	AC139713.2
chr19:clu_24773_NA	Success	-3.54974	4	1	1	AC139769.1
chr12:clu_57323_NA	Success	-0.744639	2	1	1	AC148477.1
chr1:clu_11334_NA	Success	-3.44848	10	1	1	AC234582.1
chr1:clu_11339_NA	Success	-2.19157	4	1	1	AC234582.1,MTX1
chr1:clu_10732_NA	Success	-2.44609	2	1	1	AC239799.1,NBPF10
chr1:clu_10880_NA	Success	0.99971	5	0.849225	1	AC239800.1,RP11-353N4.8,RP11-353N4.7
chr15:clu_50720_NA	Success	0.000884417	1	0.966453	1	AC245033.1,CPEB1
chr17:clu_64055_NA	Success	0.28677	2	0.750684	1	ACACA
chr17:clu_64056_NA	Success	0.226066	2	0.797665	1	ACACA
chr17:clu_64058_NA	Success	-2.64753	2	1	1	ACACA
chr17:clu_64059_NA	Success	0.747874	3	0.683252	1	ACACA
chr17:clu_64061_NA	Success	0.449333	2	0.638054	1	ACACA
chr17:clu_64064_NA	Success	0.0142512	1	0.865933	1	ACACA
chr17:clu_64071_NA	Success	0.00684662	1	0.906846	1	ACACA
chr17:clu_64073_NA	Success	0.443802	2	0.641593	1	ACACA
chr12:clu_56219_NA	Success	0.000974768	1	0.964782	1	ACACB
chr12:clu_56223_NA	Success	0.723708	3	0.694459	1	ACACB
chr12:clu_56229_NA	Success	-0.031705	2	1	1	ACACB
chr12:clu_56231_NA	Success	-1.74379	2	1	1	ACACB
chr12:clu_56232_NA	Success	0.102167	2	0.902878	1	ACACB
chr12:clu_56365_NA	Success	0.773599	8	0.991896	1	ACAD10
chr12:clu_56366_NA	Success	-1.406	3	1	1	ACAD10
chr3:clu_39122_NA	Success	0.324873	7	0.998693	1	ACAD11,NPHP3-ACAD11
chr11:clu_31770_NA	Success	0.0923215	5	0.99927	1	ACAD8
chr3:clu_38968_NA	Success	0.428024	4	0.93078	1	ACAD9
chr3:clu_38971_NA	Success	0.00460147	1	0.923575	1	ACAD9
chr1:clu_9542_NA	Success	0.0676641	3	0.987284	1	ACADM
chr1:clu_9543_NA	Success	-1.46431	2	1	1	ACADM
chr1:clu_9544_NA	Success	0.816257	6	0.950212	1	ACADM
chr1:clu_9545_NA	Success	-0.139888	3	1	1	ACADM
chr10:clu_17533_NA	Success	0.0148303	1	0.863263	1	ACADSB
chr17:clu_62753_NA	Success	0.451788	2	0.636489	1	ACADVL
chr17:clu_62754_NA	Success	0.409584	2	0.663926	1	ACADVL
chr17:clu_62759_NA	Success	0.00149094	1	0.956452	1	ACADVL
chr17:clu_62760_NA	Success	1.01226	5	0.845741	1	ACADVL
chr3:clu_40324_NA	Success	0.00690939	1	0.906422	1	ACAP2
chr3:clu_40329_NA	Success	0.0547609	2	0.946712	1	ACAP2
chr1:clu_6342_NA	Success	0.0111245	1	0.881427	1	ACAP3
chr1:clu_6347_NA	Success	1.51937	8	0.931902	1	ACAP3
chr1:clu_6350_NA	Success	0.00805387	1	0.899007	1	ACAP3
chr11:clu_30850_NA	Success	-2.54353	2	1	1	ACAT1
chr6:clu_70510_NA	Success	0.430968	2	0.64988	1	ACAT2
chr6:clu_70511_NA	Success	-4.21483	2	1	1	ACAT2
chr17:clu_64725_NA	Success	-2.36868	4	1	1	ACBD4
chr10:clu_14643_NA	Success	-7.03366	2	1	1	ACBD5
chr10:clu_14644_NA	Success	0.333417	2	0.716472	1	ACBD5
chr10:clu_14647_NA	Success	0.708515	4	0.84123	1	ACBD5
chr1:clu_12195_NA	Success	-1.93835	6	1	1	ACBD6
chr1:clu_12197_NA	Success	0.283479	3	0.903953	1	ACBD6
chr10:clu_14391_NA	Success	0.833224	6	0.947682	1	ACBD7
chr16:clu_47329_NA	Success	0.196634	2	0.821492	1	ACD
chr16:clu_47330_NA	Success	0.0915538	1	0.668716	1	ACD
chr17:clu_65438_NA	Success	-1.60516	4	1	1	ACE
chr9:clu_32192_NA	Success	2.12624	6	0.642551	1	ACER2
chr14:clu_18099_NA	Success	0.0644162	1	0.719646	1	ACIN1
chr14:clu_18100_NA	Success	1.92567	6	0.696787	1	ACIN1
chr14:clu_18101_NA	Success	-0.924376	4	1	1	ACIN1
chr14:clu_18105_NA	Success	0.288211	2	0.749603	1	ACIN1
chr2:clu_5865_NA	Success	0.42339	2	0.654823	1	ACKR3
chr17:clu_64375_NA	Success	-0.0269765	4	1	1	ACLY
chr1:clu_9128_NA	Success	0.268493	5	0.990706	1	ACOT11,MROH7,MROH7-TTC4
chr14:clu_19452_NA	Success	0.465815	2	0.627623	1	ACOT2
chr1:clu_6741_NA	Success	0.0348173	1	0.79187	1	ACOT7
chr20:clu_76343_NA	Success	-7.11125	8	1	1	ACOT8
chrX:clu_71226_NA	Success	1.0223	4	0.727555	1	ACOT9
chr17:clu_66037_NA	Success	0.061162	1	0.726527	1	ACOX1
chr3:clu_37862_NA	Success	-0.0503025	3	1	1	ACOX2
chr4:clu_59109_NA	Success	1.96156	7	0.788588	1	ACOX3
chr4:clu_59111_NA	Success	0.842831	3	0.640126	1	ACOX3
chr4:clu_59114_NA	Success	0.0816023	1	0.686223	1	ACOX3
chr4:clu_59115_NA	Success	-13.5252	5	1	1	ACOX3
chr11:clu_28619_NA	Success	0.0290324	1	0.809581	1	ACP2
chr11:clu_28621_NA	Success	0.0925177	1	0.667081	1	ACP2
chr1:clu_10829_NA	Success	-0.594928	3	1	1	ACP6
chr15:clu_50558_NA	Success	0.104397	1	0.647715	1	ACSBG1
chr15:clu_50562_NA	Success	0.10459	1	0.647411	1	ACSBG1
chr17:clu_65033_NA	Success	0.001643	1	0.954287	1	ACSF2
chr16:clu_48188_NA	Success	-0.855839	5	1	1	ACSF3
chr16:clu_48189_NA	Success	-10.8061	4	1	1	ACSF3
chr2:clu_5539_NA	Success	-3.16306	7	1	1	ACSL3
chr2:clu_5541_NA	Success	0.105702	1	0.64567	1	ACSL3
chr2:clu_5542_NA	Success	0.376292	2	0.686402	1	ACSL3
chr2:clu_5546_NA	Success	0.0250601	1	0.822854	1	ACSL3
chr5:clu_42896_NA	Success	-0.44024	4	1	1	ACSL6
chr20:clu_75902_NA	Success	-0.241079	7	1	1	ACSS2
chr20:clu_75904_NA	Success	0.106541	1	0.644363	1	ACSS2
chr10:clu_16437_NA	Success	0.0780626	1	0.692749	1	ACTA2
chr17:clu_66458_NA	Success	0.0661962	1	0.715964	1	ACTG1
chr17:clu_66459_NA	Success	0.042525	1	0.770567	1	ACTG1
chr7:clu_82675_NA	Success	0.153961	2	0.857306	1	ACTL6B
chr7:clu_82678_NA	Success	0.0388566	1	0.780421	1	ACTL6B
chr14:clu_19270_NA	Success	0.114361	1	0.632473	1	ACTN1
chr14:clu_19275_NA	Success	0.0213712	1	0.836211	1	ACTN1
chr14:clu_19278_NA	Success	0.996074	4	0.737203	1	ACTN1
chr14:clu_19279_NA	Success	0.872279	4	0.782608	1	ACTN1
chr14:clu_19281_NA	Success	0.611995	5	0.942555	1	ACTN1
chr1:clu_13682_NA	Success	-5.2893	8	1	1	ACTN2
chr19:clu_25440_NA	Success	0.489788	3	0.806194	1	ACTN4
chr10:clu_17028_NA	Success	0.00267972	1	0.94164	1	ACTR1A
chr2:clu_2722_NA	Success	0.184607	2	0.831431	1	ACTR1B
chr2:clu_2725_NA	Success	0.299148	2	0.74145	1	ACTR1B
chr2:clu_1777_NA	Success	0.197608	6	0.99889	1	ACTR2
chr7:clu_84055_NA	Success	-4.62537	3	1	1	ACTR3B
chr12:clu_55947_NA	Success	0.099511	1	0.655511	1	ACTR6
chr3:clu_37729_NA	Success	0.000999576	1	0.964337	1	ACTR8
chr3:clu_37732_NA	Success	0.144672	2	0.865306	1	ACTR8
chr12:clu_54627_NA	Success	-1.29804	2	1	1	ACVR1B
chr2:clu_3827_NA	Success	-1.97116	4	1	1	ACVR1C
chr2:clu_3694_NA	Success	0.00878274	1	0.894561	1	ACVR2A
chr19:clu_25163_NA	Success	-0.901866	5	1	1	AD000671.1,LIN37
chr15:clu_49318_NA	Success	0.180051	4	0.985611	1	ADAL,TUBGCP4
chr15:clu_49815_NA	Success	-1.05756	7	1	1	ADAM10
chr15:clu_49819_NA	Success	6.47775e-06	1	0.997128	1	ADAM10
chr17:clu_64680_NA	Success	0.0145022	1	0.864769	1	ADAM11
chr10:clu_17615_NA	Success	0.277859	2	0.757404	1	ADAM12
chr2:clu_239_NA	Success	0.0815056	1	0.686399	1	ADAM17
chr2:clu_240_NA	Success	0.975657	4	0.744713	1	ADAM17
chr5:clu_43698_NA	Success	0.0731241	1	0.702147	1	ADAM19
chr7:clu_82231_NA	Success	2.17233	8	0.824766	1	ADAM22
chr2:clu_5016_NA	Success	0.352709	3	0.871929	1	ADAM23
chr2:clu_5019_NA	Success	1.21303	4	0.657924	1	ADAM23
chr20:clu_75212_NA	Success	0.022274	1	0.832837	1	ADAM33
chr8:clu_78178_NA	Success	-0.088241	2	1	1	ADAM9
chr8:clu_78179_NA	Success	0.0290616	1	0.809487	1	ADAM9
chr8:clu_78180_NA	Success	0.173185	2	0.840982	1	ADAM9
chr19:clu_23574_NA	Success	0.0210661	1	0.837368	1	ADAMTS10
chr9:clu_34954_NA	Success	0.307199	2	0.735504	1	ADAMTS13
chr15:clu_51219_NA	Success	-0.520863	2	1	1	ADAMTS17
chr15:clu_51220_NA	Success	-3.61252	8	1	1	ADAMTS17
chr15:clu_51221_NA	Success	0.461336	3	0.819953	1	ADAMTS17
chr15:clu_51224_NA	Success	-0.591138	8	1	1	ADAMTS17,SPATA41
chr5:clu_42843_NA	Success	-0.1441	4	1	1	ADAMTS19
chr5:clu_42846_NA	Success	1.64044	5	0.65677	1	ADAMTS19
chr4:clu_60310_NA	Success	0.00533863	1	0.9177	1	ADAMTS3
chr4:clu_60311_NA	Success	-0.0118498	4	1	1	ADAMTS3
chr4:clu_60312_NA	Success	1.01814	4	0.729086	1	ADAMTS3
chr15:clu_50690_NA	Success	-1.51873	7	1	1	ADAMTS7P1
chr11:clu_31675_NA	Success	-2.54956	6	1	1	ADAMTS8
chr3:clu_37948_NA	Success	-0.267587	2	1	1	ADAMTS9
chr9:clu_34970_NA	Success	1.12074	6	0.896205	1	ADAMTSL2
chr9:clu_34971_NA	Success	0.00112766	1	0.962123	1	ADAMTSL2
chr7:clu_80263_NA	Success	-0.535052	2	1	1	ADAP1,COX19
chr17:clu_63815_NA	Success	0.695697	4	0.845689	1	ADAP2
chr1:clu_11268_NA	Success	0.0365402	1	0.786903	1	ADAR
chr1:clu_11269_NA	Success	0.000666913	1	0.970866	1	ADAR
chr1:clu_11270_NA	Success	0.016126	1	0.857476	1	ADAR
chr21:clu_58420_NA	Success	0.16447	2	0.848344	1	ADARB1
chr10:clu_14065_NA	Success	-0.324101	2	1	1	ADARB2
chr16:clu_47784_NA	Success	0.133935	3	0.965953	1	ADAT1
chr19:clu_22811_NA	Success	0.810425	3	0.654671	1	ADAT3,SCAMP4
chr7:clu_83639_NA	Success	0.25309	4	0.972896	1	ADCK2
chr8:clu_80055_NA	Success	0.0618107	1	0.725139	1	ADCK5
chr7:clu_81358_NA	Success	-0.785688	2	1	1	ADCY1
chr5:clu_40845_NA	Success	0.0171786	1	0.852949	1	ADCY2
chr5:clu_40851_NA	Success	0.0101286	1	0.886821	1	ADCY2
chr5:clu_40852_NA	Success	0.015641	1	0.859613	1	ADCY2
chr2:clu_568_NA	Success	0.0370145	2	0.963662	1	ADCY3
chr2:clu_569_NA	Success	0.28724	2	0.750332	1	ADCY3
chr2:clu_571_NA	Success	0.00570185	1	0.914957	1	ADCY3
chr2:clu_575_NA	Success	-0.122728	2	1	1	ADCY3
chr2:clu_576_NA	Success	0.243186	2	0.784125	1	ADCY3
chr3:clu_38732_NA	Success	0.0373052	1	0.784739	1	ADCY5
chr3:clu_38733_NA	Success	0.254502	2	0.775302	1	ADCY5
chr3:clu_38737_NA	Success	-1.97335	5	1	1	ADCY5
chr12:clu_54296_NA	Success	-3.99372	2	1	1	ADCY6
chr8:clu_79522_NA	Success	1.55342	8	0.927475	1	ADCY8
chr8:clu_79523_NA	Success	0.0317559	1	0.801029	1	ADCY8
chr16:clu_45198_NA	Success	0.00085334	1	0.967047	1	ADCY9
chr7:clu_80995_NA	Success	1.04503	6	0.911232	1	ADCYAP1R1
chr7:clu_80997_NA	Success	0.0212023	1	0.83685	1	ADCYAP1R1
chr4:clu_58843_NA	Success	0.0210695	2	0.979151	1	ADD1
chr2:clu_1890_NA	Success	-0.454094	2	1	1	ADD2
chr2:clu_1893_NA	Success	0.401734	2	0.669158	1	ADD2
chr2:clu_1894_NA	Success	-5.05604	7	1	1	ADD2
chr10:clu_17193_NA	Success	-0.00074021	2	1	1	ADD3
chr10:clu_17198_NA	Success	-0.152103	2	1	1	ADD3
chr8:clu_78110_NA	Success	0.222903	2	0.800192	1	ADGRA2
chr8:clu_79750_NA	Success	0.11608	2	0.890404	1	ADGRB1
chr8:clu_79758_NA	Success	0.243174	2	0.784135	1	ADGRB1
chr8:clu_79762_NA	Success	0.492411	3	0.804925	1	ADGRB1
chr1:clu_7971_NA	Success	-0.0461877	2	1	1	ADGRB2
chr1:clu_7978_NA	Success	0.319664	3	0.887373	1	ADGRB2
chr1:clu_7982_NA	Success	0.00473108	1	0.922509	1	ADGRB2
chr1:clu_7985_NA	Success	0.061536	1	0.725726	1	ADGRB2
chr1:clu_7987_NA	Success	-0.351	5	1	1	ADGRB2
chr6:clu_68759_NA	Success	-0.40303	2	1	1	ADGRB3
chr6:clu_68760_NA	Success	0.247449	2	0.78079	1	ADGRB3
chr6:clu_68762_NA	Success	-0.940083	2	1	1	ADGRB3
chr19:clu_24129_NA	Success	0.346606	4	0.952163	1	ADGRE5
chr6:clu_68508_NA	Success	-5.39703	3	1	1	ADGRF5
chr16:clu_47023_NA	Success	0.589895	3	0.757855	1	ADGRG1
chr19:clu_24120_NA	Success	0.38196	2	0.682523	1	ADGRL1
chr19:clu_24123_NA	Success	3.80067	10	0.667712	1	ADGRL1
chr1:clu_9625_NA	Success	0.883968	4	0.778343	1	ADGRL2
chr1:clu_9628_NA	Success	0.430585	6	0.990332	1	ADGRL2
chr1:clu_9632_NA	Success	0.358358	2	0.698823	1	ADGRL2
chr1:clu_9635_NA	Success	1.228	4	0.652531	1	ADGRL2
chr4:clu_60215_NA	Success	1.69873	6	0.757557	1	ADGRL3
chr4:clu_60218_NA	Success	0.383698	2	0.681337	1	ADGRL3
chr4:clu_60224_NA	Success	1.43788	5	0.719134	1	ADGRL3
chr5:clu_42259_NA	Success	0.171478	2	0.842419	1	ADGRV1
chr5:clu_42263_NA	Success	-0.0675538	2	1	1	ADGRV1
chr5:clu_42264_NA	Success	0.46343	3	0.818941	1	ADGRV1
chr5:clu_42266_NA	Success	0.0927936	1	0.666615	1	ADGRV1
chr5:clu_42267_NA	Success	-1.09894	6	1	1	ADGRV1
chr5:clu_42270_NA	Success	-0.149224	2	1	1	ADGRV1
chr5:clu_42273_NA	Success	0.0996148	2	0.905186	1	ADGRV1
chr5:clu_42277_NA	Success	-0.139368	3	1	1	ADGRV1
chr5:clu_42281_NA	Success	0.0938126	1	0.664901	1	ADGRV1
chr5:clu_42282_NA	Success	0.0977482	4	0.995523	1	ADGRV1
chr5:clu_42290_NA	Success	0.0153428	1	0.860944	1	ADGRV1
chr8:clu_78563_NA	Success	-13.8264	7	1	1	ADHFE1,AC009879.3
chr8:clu_78564_NA	Success	1.51211	7	0.882754	1	ADHFE1,AC009879.3,VXN
chr10:clu_16146_NA	Success	0.501213	5	0.96237	1	ADK
chr10:clu_16147_NA	Success	0.0115119	3	0.999077	1	ADK
chr10:clu_16148_NA	Success	1.19188	5	0.793891	1	ADK
chr1:clu_12652_NA	Success	-0.679218	8	1	1	ADORA1,PRELP
chr17:clu_63090_NA	Success	0.0426769	1	0.770169	1	ADPRM
chr5:clu_43734_NA	Success	0.0797733	4	0.996982	1	ADRA1B
chr20:clu_76792_NA	Success	0.0950111	2	0.909363	1	ADRM1
chr20:clu_76793_NA	Success	0.0333075	1	0.796331	1	ADRM1
chr22:clu_21866_NA	Success	0.639359	4	0.864976	1	ADSL,AL022238.4
chr22:clu_21868_NA	Success	0.353132	2	0.702484	1	ADSL,AL022238.4
chr6:clu_66961_NA	Success	0.000648795	1	0.971265	1	ADTRP
chr7:clu_81256_NA	Success	0.113898	2	0.892349	1	AEBP1
chr19:clu_22960_NA	Success	0.190458	2	0.82658	1	AES
chr19:clu_22964_NA	Success	0.00649504	1	0.909258	1	AES
chr8:clu_77449_NA	Success	-1.0033	3	1	1	AF131215.3,XKR6
chr4:clu_59082_NA	Success	-5.75721	6	1	1	AFAP1,ABLIM2
chr10:clu_17294_NA	Success	0.0897046	1	0.671881	1	AFAP1L2
chr10:clu_17301_NA	Success	0.000956629	1	0.965111	1	AFAP1L2
chr10:clu_17302_NA	Success	0.318324	2	0.727367	1	AFAP1L2
chr6:clu_70671_NA	Success	0.0111758	1	0.881156	1	AFDN
chr6:clu_70675_NA	Success	0.0462856	1	0.760933	1	AFDN
chr6:clu_70677_NA	Success	0.36635	3	0.865487	1	AFDN
chr6:clu_70684_NA	Success	0.146254	2	0.863938	1	AFDN
chr4:clu_60619_NA	Success	0.0216999	2	0.978534	1	AFF1
chr4:clu_60621_NA	Success	2.27669	7	0.714281	1	AFF1
chr4:clu_60622_NA	Success	0.10361	1	0.648955	1	AFF1
chr4:clu_60623_NA	Success	0.288915	4	0.965495	1	AFF1
chr4:clu_60624_NA	Success	0.526652	4	0.901608	1	AFF1
chr4:clu_60627_NA	Success	1.20238	4	0.661768	1	AFF1
chrX:clu_72982_NA	Success	0.0100835	1	0.887072	1	AFF2
chrX:clu_72984_NA	Success	0.321038	2	0.725396	1	AFF2
chrX:clu_72986_NA	Success	0.00815328	1	0.898389	1	AFF2
chr2:clu_2821_NA	Success	0.101147	1	0.652875	1	AFF3
chr2:clu_2822_NA	Success	-0.576474	4	1	1	AFF3
chr2:clu_2823_NA	Success	0.72995	6	0.962114	1	AFF3
chr5:clu_42952_NA	Success	-0.0211543	2	1	1	AFF4
chr5:clu_42955_NA	Success	0.822211	4	0.800787	1	AFF4
chr5:clu_42956_NA	Success	0.353554	2	0.702188	1	AFF4
chr18:clu_51590_NA	Success	-0.725	3	1	1	AFG3L2
chr18:clu_51595_NA	Success	0.089254	2	0.914613	1	AFG3L2
chr2:clu_1761_NA	Success	0.0355294	1	0.789801	1	AFTPH
chr2:clu_5846_NA	Success	-2.11513	2	1	1	AGAP1
chr12:clu_55156_NA	Success	0.43491	2	0.647323	1	AGAP2
chr12:clu_55157_NA	Success	0.000422667	1	0.976805	1	AGAP2
chr10:clu_15571_NA	Success	3.40815	10	0.742667	1	AGAP6,LINC00843
chr7:clu_83484_NA	Success	-4.97973	9	1	1	AGBL3
chr1:clu_8929_NA	Success	0.233	4	0.976725	1	AGBL4
chr1:clu_8939_NA	Success	1.09639	4	0.70035	1	AGBL4
chr1:clu_8940_NA	Success	0.54353	4	0.89632	1	AGBL4
chr6:clu_67708_NA	Success	0.011568	1	0.879104	1	AGER
chr7:clu_82650_NA	Success	-1.51428	3	1	1	AGFG2
chr5:clu_42000_NA	Success	0.0617752	1	0.725215	1	AGGF1,AC008581.2
chr5:clu_42003_NA	Success	0.0804947	1	0.688247	1	AGGF1,AC008581.2
chr7:clu_83661_NA	Success	-1.24327	2	1	1	AGK
chr1:clu_10008_NA	Success	0.191069	2	0.826076	1	AGL
chr1:clu_10010_NA	Success	0.0943965	1	0.663923	1	AGL
chr1:clu_10014_NA	Success	-0.547941	2	1	1	AGL
chr1:clu_10018_NA	Success	0.0128463	1	0.872653	1	AGL
chr1:clu_8239_NA	Success	-0.539072	3	1	1	AGO1
chr1:clu_8244_NA	Success	-1.4893	3	1	1	AGO1
chr8:clu_79659_NA	Success	0.0149584	8	1	1	AGO2
chr1:clu_8235_NA	Success	-1.20701	3	1	1	AGO4
chr1:clu_8236_NA	Success	-0.0297967	2	1	1	AGO4
chr21:clu_58318_NA	Success	0.145033	4	0.990446	1	AGPAT3
chr21:clu_58319_NA	Success	-0.456733	4	1	1	AGPAT3
chr6:clu_70571_NA	Success	-1.48804	7	1	1	AGPAT4
chr2:clu_4346_NA	Success	0.101291	1	0.652644	1	AGPS
chr2:clu_4348_NA	Success	0.0262029	1	0.818929	1	AGPS
chr1:clu_6282_NA	Success	-0.324617	2	1	1	AGRN
chr1:clu_6285_NA	Success	0.285488	2	0.751648	1	AGRN
chr1:clu_6287_NA	Success	0.0601619	2	0.941612	1	AGRN
chr1:clu_6289_NA	Success	0.114767	1	0.63187	1	AGRN
chr1:clu_6290_NA	Success	0.000185192	1	0.984645	1	AGRN
chr1:clu_6292_NA	Success	1.18343	4	0.668626	1	AGRN
chr1:clu_6293_NA	Success	0.632322	3	0.737545	1	AGRN
chr9:clu_33329_NA	Success	0.0225886	1	0.831679	1	AGTPBP1
chr9:clu_33330_NA	Success	0.80424	5	0.900222	1	AGTPBP1
chr9:clu_33334_NA	Success	0.429787	2	0.650648	1	AGTPBP1
chr9:clu_33335_NA	Success	0.13918	2	0.870071	1	AGTPBP1
chr9:clu_33342_NA	Success	0.448787	3	0.826013	1	AGTPBP1
chr1:clu_7025_NA	Success	0.041763	1	0.772575	1	AGTRAP
chr1:clu_13905_NA	Success	0.180433	4	0.985554	1	AHCTF1
chr1:clu_13912_NA	Success	0.0141951	1	0.866195	1	AHCTF1
chr1:clu_13913_NA	Success	0.0673607	1	0.713586	1	AHCTF1
chr1:clu_10248_NA	Success	-0.805673	2	1	1	AHCYL1
chr6:clu_69980_NA	Success	1.76185	9	0.939882	1	AHI1
chr6:clu_69985_NA	Success	0.265641	2	0.766714	1	AHI1
chr6:clu_69987_NA	Success	0.0322347	1	0.799566	1	AHI1
chr6:clu_69990_NA	Success	0.0300263	1	0.806413	1	AHI1
chr6:clu_69991_NA	Success	1.80148	9	0.935552	1	AHI1
chr11:clu_29027_NA	Success	-0.542715	2	1	1	AHNAK
chr14:clu_20512_NA	Success	0.0830653	1	0.683574	1	AHNAK2
chr14:clu_19668_NA	Success	0.00734725	1	0.903516	1	AHSA1
chr14:clu_19669_NA	Success	0.000547293	1	0.973607	1	AHSA1
chr14:clu_19670_NA	Success	0.00568214	1	0.915104	1	AHSA1
chr2:clu_1635_NA	Success	0.363582	2	0.695182	1	AHSA2P
chr2:clu_1638_NA	Success	1.24375	4	0.646877	1	AHSA2P
chr9:clu_34781_NA	Success	-0.306978	4	1	1	AIF1L
chr22:clu_20902_NA	Success	0.355955	3	0.870399	1	AIFM3
chr4:clu_60904_NA	Success	0.769075	3	0.673494	1	AIMP1
chr11:clu_29890_NA	Success	-0.638209	5	1	1	AIP
chr21:clu_57692_NA	Success	-4.54867	13	1	1	AJ009632.2
chr1:clu_6673_NA	Success	0.0114883	2	0.988577	1	AJAP1
chr1:clu_8088_NA	Success	0.321444	3	0.886548	1	AK2
chr9:clu_31936_NA	Success	2.53039	7	0.652546	1	AK3
chr6:clu_69507_NA	Success	1.64241	5	0.656168	1	AK9
chr17:clu_65197_NA	Success	1.66961	6	0.765224	1	AKAP1
chr17:clu_65199_NA	Success	0.0653055	1	0.717799	1	AKAP1
chr17:clu_63463_NA	Success	0.066943	1	0.714436	1	AKAP10
chr17:clu_63465_NA	Success	-4.53722	5	1	1	AKAP10
chr17:clu_63467_NA	Success	0.038463	1	0.781507	1	AKAP10
chr17:clu_63470_NA	Success	-0.682392	4	1	1	AKAP10
chr13:clu_73900_NA	Success	-2.55811	7	1	1	AKAP11
chr13:clu_73901_NA	Success	0.0542458	2	0.947199	1	AKAP11
chr6:clu_70278_NA	Success	-0.209007	2	1	1	AKAP12
chr15:clu_50857_NA	Success	0.26651	2	0.766048	1	AKAP13
chr15:clu_50858_NA	Success	0.219948	2	0.80256	1	AKAP13
chr15:clu_50864_NA	Success	0.0559589	1	0.737971	1	AKAP13
chr15:clu_50865_NA	Success	0.247137	2	0.781034	1	AKAP13
chr15:clu_50868_NA	Success	0.0188272	1	0.846139	1	AKAP13
chr19:clu_24197_NA	Success	0.430607	2	0.650114	1	AKAP8
chr19:clu_24201_NA	Success	0.375851	2	0.686705	1	AKAP8L
chr19:clu_24202_NA	Success	-0.480887	3	1	1	AKAP8L
chr19:clu_24204_NA	Success	-0.0929706	3	1	1	AKAP8L
chr7:clu_82280_NA	Success	0.353171	4	0.950545	1	AKAP9
chr7:clu_82284_NA	Success	0.801886	3	0.658535	1	AKAP9
chr7:clu_82288_NA	Success	0.239085	2	0.787348	1	AKAP9
chr7:clu_82293_NA	Success	1.42505	6	0.827411	1	AKAP9
chr7:clu_82296_NA	Success	0.144802	2	0.865194	1	AKAP9
chr7:clu_82298_NA	Success	-1.14566	2	1	1	AKAP9
chr7:clu_82300_NA	Success	0.235533	2	0.790149	1	AKAP9
chr11:clu_27808_NA	Success	0.399463	2	0.67068	1	AKIP1
chr1:clu_8382_NA	Success	0.337615	2	0.71347	1	AKIRIN1
chr9:clu_34106_NA	Success	-1.32257	3	1	1	AKNA
chr9:clu_34108_NA	Success	0.0383498	1	0.781821	1	AKNA
chr9:clu_34110_NA	Success	0.0184812	1	0.847541	1	AKNA
chr9:clu_34112_NA	Success	-0.455743	7	1	1	AKNA,AL138895.1
chr1:clu_8790_NA	Success	-0.083887	2	1	1	AKR1A1
chr7:clu_83472_NA	Success	0.00191271	1	0.950682	1	AKR1B1
chr1:clu_7382_NA	Success	0.0373277	1	0.784675	1	AKR7A2
chr1:clu_7383_NA	Success	-0.117439	2	1	1	AKR7A2
chr1:clu_7385_NA	Success	0.0147766	1	0.863508	1	AKR7A2
chr19:clu_26603_NA	Success	0.216088	3	0.933518	1	AKT1S1,PNKP
chr19:clu_25586_NA	Success	0.0044721	1	0.924653	1	AKT2
chr19:clu_25588_NA	Success	0.313276	2	0.731048	1	AKT2
chr1:clu_13821_NA	Success	0.317944	2	0.727644	1	AKT3
chr1:clu_13824_NA	Success	1.59236	5	0.671531	1	AKT3
chr1:clu_13825_NA	Success	0.202196	2	0.816935	1	AKT3
chr16:clu_46884_NA	Success	0.0204752	2	0.979733	1	AKTIP
chr22:clu_21185_NA	Success	-1.04348	2	1	1	AL020994.2
chr22:clu_21872_NA	Success	-0.886249	6	1	1	AL022238.4,SGSM3
chr22:clu_21874_NA	Success	-1.16187	3	1	1	AL022238.4,SGSM3
chr22:clu_21878_NA	Success	0.0141117	1	0.866585	1	AL022238.4,SGSM3
chr22:clu_21879_NA	Success	0.104092	1	0.648195	1	AL022238.4,SGSM3
chr22:clu_21882_NA	Success	-3.10851	2	1	1	AL022238.4,SGSM3
chr22:clu_21630_NA	Success	-0.0912747	5	1	1	AL022315.1,CDC42EP1
chr1:clu_7534_NA	Success	-0.63247	2	1	1	AL031281.2,CDC42
chrX:clu_72494_NA	Success	-0.0659517	7	1	1	AL034399.2
chr6:clu_70493_NA	Success	-0.25829	6	1	1	AL035530.2
chr22:clu_21909_NA	Success	0.88692	6	0.93928	1	AL035681.1,CHADL
chr6:clu_70525_NA	Success	0.63181	4	0.867517	1	AL035691.1,IGF2R
chr20:clu_75113_NA	Success	0.243882	2	0.78358	1	AL049650.1,ZNF343
chr6:clu_69110_NA	Success	0.464022	2	0.62875	1	AL049697.1,SLC35A1
chr14:clu_19237_NA	Success	0.0954717	1	0.662133	1	AL049779.1,RDH11
chr14:clu_19238_NA	Success	1.28361	4	0.632641	1	AL049779.1,RDH11
chr14:clu_20036_NA	Success	0.0869886	1	0.676601	1	AL049839.2,SERPINA3
chr1:clu_7321_NA	Success	1.23055	5	0.782342	1	AL080251.1,IFFO2
chr6:clu_69835_NA	Success	0.0216831	1	0.835037	1	AL096711.2,SOGA3
chr14:clu_18261_NA	Success	0.0933855	1	0.665618	1	AL096870.2,MDP1,NEDD8-MDP1
chr20:clu_76001_NA	Success	0.00893464	1	0.893659	1	AL109827.1,NFS1
chr14:clu_19983_NA	Success	-0.378062	5	1	1	AL110118.2,UBR7
chr14:clu_19985_NA	Success	1.37343	6	0.839881	1	AL110118.2,UBR7
chr14:clu_20244_NA	Success	0.00715551	1	0.904777	1	AL117190.1,MEG8
chr20:clu_75096_NA	Success	0.826029	5	0.894883	1	AL117335.1
chr10:clu_14801_NA	Success	2.32428	8	0.794393	1	AL117336.3
chr1:clu_13311_NA	Success	-2.44718	2	1	1	AL117348.2,PYCR2
chr1:clu_13310_NA	Success	0.029791	1	0.807158	1	AL117348.2,PYCR2,LEFTY1
chr20:clu_77009_NA	Success	0.0946388	1	0.663519	1	AL121845.3,LIME1
chr6:clu_68833_NA	Success	-5.91372	4	1	1	AL136164.2,LINC00472
chr14:clu_18258_NA	Success	1.24711	7	0.927532	1	AL136295.1,CHMP4A,AL096870.2
chr14:clu_18259_NA	Success	0.0298072	3	0.996197	1	AL136295.1,CHMP4A,AL096870.2
chr14:clu_18235_NA	Success	-0.462918	3	1	1	AL136295.5,IRF9
chr13:clu_74203_NA	Success	-0.548901	7	1	1	AL137058.1,AL137058.2,MRPS31P4
chr13:clu_74321_NA	Success	0.396599	2	0.672603	1	AL137782.1,LMO7
chr14:clu_20101_NA	Success	1.59646	6	0.784273	1	AL137786.1
chr6:clu_66829_NA	Success	-0.54609	7	1	1	AL138881.1,PXDC1
chr1:clu_11661_NA	Success	0.0251371	1	0.822587	1	AL139011.2,PEX19
chr1:clu_12000_NA	Success	0.0301239	2	0.970325	1	AL139142.2,ANKRD45
chr20:clu_76284_NA	Success	-7.67754	7	1	1	AL139352.1,LINC01260
chr9:clu_34489_NA	Success	0.0394311	1	0.778845	1	AL157935.2,ST6GALNAC6
chr6:clu_70643_NA	Success	2.67488	10	0.866623	1	AL159163.1,RNASET2
chr9:clu_33627_NA	Success	0.169859	2	0.843784	1	AL160269.1,SLC35D2
chr6:clu_69054_NA	Success	-1.76264	9	1	1	AL161621.1,MRAP2
chr9:clu_32442_NA	Success	0.375995	3	0.860912	1	AL162231.3,IL11RA
chr6:clu_70247_NA	Success	0.0901886	2	0.913759	1	AL355312.4,AL355312.5,LRP11
chr6:clu_70250_NA	Success	0.364408	3	0.866406	1	AL355312.5,LRP11
chr13:clu_74783_NA	Success	1.02807	4	0.725435	1	AL355974.2
chr6:clu_70165_NA	Success	-1.00011	9	1	1	AL356599.1
chr1:clu_9113_NA	Success	0.0180994	5	0.999987	1	AL357673.1,CYB5RL
chr1:clu_11209_NA	Success	0.0844235	1	0.681139	1	AL358472.6,RAB13
chr1:clu_11210_NA	Success	-1.63192	2	1	1	AL358472.6,RAB13
chr14:clu_19181_NA	Success	0.721695	3	0.695396	1	AL359232.1
chr10:clu_17848_NA	Success	0.464777	2	0.628275	1	AL360181.2,TUBGCP2
chr10:clu_17882_NA	Success	0.0624443	1	0.723792	1	AL360181.3,MTG1
chr10:clu_17883_NA	Success	0.74657	5	0.91386	1	AL360181.3,MTG1,SCART1
chr6:clu_68213_NA	Success	0.0163224	3	0.998447	1	AL365205.1,TOMM6
chr1:clu_6393_NA	Success	0.0494763	1	0.75309	1	AL391244.1
chr9:clu_31846_NA	Success	2.26625	9	0.873012	1	AL392089.1,KANK1
chr1:clu_8669_NA	Success	0.0663407	1	0.715668	1	AL451062.3,KDM4A
chr1:clu_8671_NA	Success	-2.75623	4	1	1	AL451062.3,ST3GAL3
chr10:clu_14118_NA	Success	0.763608	7	0.981352	1	AL451164.1
chr9:clu_31999_NA	Success	-0.942835	4	1	1	AL513412.1,KDM4C
chr14:clu_20448_NA	Success	0.278699	3	0.906112	1	AL583722.1,INF2
chr9:clu_33324_NA	Success	-1.66758	3	1	1	AL583827.1
chr10:clu_14256_NA	Success	-0.597154	7	1	1	AL583859.2,AL583859.1
chr1:clu_11116_NA	Success	-1.36393	8	1	1	AL589765.1,RIIAD1
chr1:clu_13804_NA	Success	4.22696	15	0.904299	1	AL591686.2,AL591686.1
chr1:clu_8946_NA	Success	0.00640709	1	0.909872	1	AL596275.2,FAF1
chr1:clu_10360_NA	Success	0.133488	2	0.875038	1	AL603832.3,PPM1J
chr1:clu_6170_NA	Success	3.39469	11	0.815875	1	AL627309.1,AL627309.5,AP006222.2
chr1:clu_6232_NA	Success	0.564723	3	0.769971	1	AL669831.4
chr9:clu_33575_NA	Success	-1.57127	4	1	1	AL691447.2,MFSD14B
chr14:clu_20562_NA	Success	0.561857	7	0.992579	1	AL928654.1
chr9:clu_34061_NA	Success	0.0440586	1	0.766584	1	ALAD
chr9:clu_34062_NA	Success	0.0469422	1	0.759296	1	ALAD
chr9:clu_34065_NA	Success	2.09096	8	0.840348	1	ALAD
chr3:clu_37523_NA	Success	0.39753	5	0.977347	1	ALAS1
chr3:clu_37524_NA	Success	0.0566596	1	0.736396	1	ALAS1
chr10:clu_16633_NA	Success	0.959245	4	0.750747	1	ALDH18A1
chr3:clu_38857_NA	Success	-0.23975	2	1	1	ALDH1L1
chr3:clu_38858_NA	Success	0.0799439	1	0.68926	1	ALDH1L1
chr3:clu_38861_NA	Success	-0.0908283	2	1	1	ALDH1L1
chr3:clu_38863_NA	Success	0.451253	2	0.636829	1	ALDH1L1
chr12:clu_56077_NA	Success	0.871181	3	0.627557	1	ALDH1L2
chr12:clu_56371_NA	Success	0.0247635	2	0.975541	1	ALDH2,AC002996.1
chr17:clu_63443_NA	Success	-3.00799	5	1	1	ALDH3A2
chr6:clu_67167_NA	Success	0.0270905	1	0.815941	1	ALDH5A1
chr14:clu_19491_NA	Success	0.405785	2	0.666454	1	ALDH6A1
chr5:clu_42788_NA	Success	0.000199441	1	0.984066	1	ALDH7A1
chr6:clu_69963_NA	Success	0.421155	3	0.839322	1	ALDH8A1
chr1:clu_11812_NA	Success	0.0671182	1	0.714079	1	ALDH9A1
chr16:clu_45299_NA	Success	-3.90386	4	1	1	ALG1
chr16:clu_45306_NA	Success	0.00456126	1	0.923908	1	ALG1
chr13:clu_74174_NA	Success	0.701467	8	0.994205	1	ALG11,UTP14C
chr22:clu_22283_NA	Success	-2.51058	4	1	1	ALG12
chrX:clu_72551_NA	Success	1.12174	4	0.691076	1	ALG13
chrX:clu_72553_NA	Success	0.740178	3	0.686811	1	ALG13
chrX:clu_72557_NA	Success	0.0606837	1	0.727556	1	ALG13
chrX:clu_72560_NA	Success	0.620784	5	0.940828	1	ALG13
chr9:clu_33755_NA	Success	0.193252	2	0.824274	1	ALG2
chr11:clu_30402_NA	Success	0.351656	3	0.872425	1	ALG8
chr11:clu_30403_NA	Success	0.0607267	1	0.727464	1	ALG8
chr11:clu_30947_NA	Success	2.20049	7	0.732607	1	ALG9,AP001781.2
chr11:clu_30950_NA	Success	0.415967	3	0.841815	1	ALG9,AP001781.2
chr11:clu_30953_NA	Success	1.24896	5	0.776807	1	ALG9,AP001781.2
chr14:clu_19677_NA	Success	-4.95515	3	1	1	ALKBH1
chr17:clu_63338_NA	Success	0.261195	2	0.770131	1	ALKBH5
chr11:clu_30834_NA	Success	-8.16107	4	1	1	ALKBH8
chr2:clu_1986_NA	Success	-1.53917	2	1	1	ALMS1
chr2:clu_1987_NA	Success	0.564442	10	0.999701	1	ALMS1
chr15:clu_50836_NA	Success	1.68374	5	0.643527	1	ALPK3
chr1:clu_7488_NA	Success	0.429322	7	0.996798	1	ALPL
chr2:clu_4882_NA	Success	1.14365	4	0.683082	1	ALS2
chr17:clu_66507_NA	Success	0.0878767	1	0.675048	1	ALYREF
chr17:clu_66508_NA	Success	0.0171674	2	0.982979	1	ALYREF
chr17:clu_66509_NA	Success	0.39039	2	0.676793	1	ALYREF
chr5:clu_41160_NA	Success	0.15148	2	0.859435	1	AMACR,C1QTNF3-AMACR
chr11:clu_28559_NA	Success	-1.31519	2	1	1	AMBRA1
chr6:clu_69542_NA	Success	0.850527	4	0.790526	1	AMD1
chr16:clu_46925_NA	Success	0.158114	3	0.956948	1	AMFR
chr16:clu_46928_NA	Success	0.0380956	1	0.782527	1	AMFR
chr2:clu_3364_NA	Success	-1.58159	7	1	1	AMMECR1L
chrX:clu_72570_NA	Success	0.0498044	1	0.7523	1	AMOT
chr3:clu_39187_NA	Success	0.109427	1	0.639914	1	AMOTL2
chr3:clu_39190_NA	Success	0.135387	3	0.965428	1	AMOTL2
chr11:clu_27871_NA	Success	-0.137699	8	1	1	AMPD3
chr3:clu_37265_NA	Success	0.0349286	1	0.791545	1	AMT,AC104452.1
chr7:clu_80392_NA	Success	-0.519203	3	1	1	AMZ1
chr17:clu_65633_NA	Success	0.0729485	1	0.702488	1	AMZ2
chr2:clu_3063_NA	Success	-0.400481	2	1	1	ANAPC1
chr2:clu_3067_NA	Success	-2.72354	4	1	1	ANAPC1
chr2:clu_3069_NA	Success	0.457342	2	0.632964	1	ANAPC1
chr2:clu_3070_NA	Success	-0.390955	2	1	1	ANAPC1
chr11:clu_30113_NA	Success	-8.39951	7	1	1	ANAPC15
chr9:clu_35378_NA	Success	0.106059	1	0.645113	1	ANAPC2
chr4:clu_59394_NA	Success	0.0613315	1	0.726164	1	ANAPC4
chr4:clu_59398_NA	Success	0.0144336	1	0.865086	1	ANAPC4
chr4:clu_59401_NA	Success	0.0807965	1	0.687694	1	ANAPC4
chr12:clu_56297_NA	Success	0.849934	3	0.636963	1	ANAPC7
chr12:clu_56301_NA	Success	0.0083531	1	0.897158	1	ANAPC7
chr12:clu_56299_NA	Success	-0.364278	4	1	1	ANAPC7,AC144548.1
chr14:clu_19622_NA	Success	-1.25204	5	1	1	ANGEL1
chr1:clu_13024_NA	Success	0.382166	2	0.682382	1	ANGEL2
chr8:clu_78217_NA	Success	0.0217394	1	0.834826	1	ANK1
chr8:clu_78220_NA	Success	0.00637729	1	0.910081	1	ANK1
chr8:clu_78221_NA	Success	6.31656e-05	1	0.991032	1	ANK1
chr8:clu_78223_NA	Success	0.0952326	1	0.66253	1	ANK1
chr4:clu_61023_NA	Success	0.316001	2	0.729058	1	ANK2
chr4:clu_61025_NA	Success	0.0878376	1	0.675116	1	ANK2
chr4:clu_61027_NA	Success	0.173101	2	0.841052	1	ANK2
chr10:clu_15697_NA	Success	0.531978	3	0.785782	1	ANK3
chr10:clu_15704_NA	Success	0.291084	2	0.747453	1	ANK3
chr10:clu_15705_NA	Success	0.212122	2	0.808866	1	ANK3
chr10:clu_15706_NA	Success	0.16394	4	0.987944	1	ANK3
chr10:clu_15710_NA	Success	0.0193879	2	0.980799	1	ANK3
chr2:clu_4572_NA	Success	1.72407	6	0.750855	1	ANKAR
chr15:clu_50026_NA	Success	0.0734792	3	0.98566	1	ANKDD1A
chr17:clu_62491_NA	Success	0.12465	2	0.882806	1	ANKFY1
chr17:clu_62493_NA	Success	0.0550307	2	0.946456	1	ANKFY1
chr17:clu_62498_NA	Success	0.0706726	1	0.706947	1	ANKFY1
chr5:clu_40988_NA	Success	0.0074247	2	0.992603	1	ANKH
chr5:clu_43200_NA	Success	0.0807878	1	0.68771	1	ANKHD1,ANKHD1-EIF4EBP3
chr7:clu_82315_NA	Success	0.00390714	1	0.92956	1	ANKIB1
chr7:clu_82318_NA	Success	0.106059	1	0.645112	1	ANKIB1
chr7:clu_82319_NA	Success	0.00641978	1	0.909783	1	ANKIB1
chr7:clu_82320_NA	Success	0.26403	2	0.76795	1	ANKIB1
chr12:clu_57381_NA	Success	0.40248	2	0.66866	1	ANKLE2
chr7:clu_80719_NA	Success	0.134033	2	0.874562	1	ANKMY2
chr5:clu_41904_NA	Success	-1.24118	3	1	1	ANKRA2
chr13:clu_74815_NA	Success	-0.194286	3	1	1	ANKRD10
chr13:clu_74817_NA	Success	-9.97138	8	1	1	ANKRD10
chr18:clu_51512_NA	Success	-0.0505625	2	1	1	ANKRD12
chr12:clu_56274_NA	Success	-1.00815	3	1	1	ANKRD13A
chr17:clu_63741_NA	Success	-0.0250207	3	1	1	ANKRD13B
chr17:clu_63742_NA	Success	0.0494983	1	0.753037	1	ANKRD13B
chr1:clu_9477_NA	Success	-3.34034	7	1	1	ANKRD13C
chr11:clu_29837_NA	Success	-0.208321	2	1	1	ANKRD13D
chr11:clu_29840_NA	Success	0.105973	1	0.645247	1	ANKRD13D
chr11:clu_29844_NA	Success	0.0857372	1	0.678805	1	ANKRD13D
chr4:clu_60316_NA	Success	0.925736	4	0.763053	1	ANKRD17
chr4:clu_60319_NA	Success	0.424752	2	0.653932	1	ANKRD17
chr4:clu_60320_NA	Success	0.614121	4	0.873427	1	ANKRD17
chr4:clu_60321_NA	Success	1.307	9	0.977659	1	ANKRD17
chr9:clu_32656_NA	Success	0.105667	1	0.645724	1	ANKRD18A
chr9:clu_32657_NA	Success	-1.52444	4	1	1	ANKRD18A
chr9:clu_32658_NA	Success	-1.46843	2	1	1	ANKRD18A
chr9:clu_32374_NA	Success	0.565562	4	0.889303	1	ANKRD18B
chr9:clu_32878_NA	Success	1.0932	4	0.701522	1	ANKRD20A1
chr18:clu_51669_NA	Success	0.0712646	2	0.931215	1	ANKRD20A5P,AP005212.4
chr18:clu_51671_NA	Success	-4.47701	9	1	1	ANKRD20A5P,AP005212.4
chr9:clu_32733_NA	Success	-0.900397	3	1	1	ANKRD20A7P
chr9:clu_32736_NA	Success	0.596995	6	0.977181	1	ANKRD20A7P
chr19:clu_23098_NA	Success	-1.07287	7	1	1	ANKRD24
chr19:clu_23099_NA	Success	0.000310937	1	0.980105	1	ANKRD24
chr19:clu_23104_NA	Success	-0.0456105	7	1	1	ANKRD24
chr10:clu_14614_NA	Success	0.0899287	1	0.671496	1	ANKRD26
chr10:clu_14615_NA	Success	0.00587112	1	0.913709	1	ANKRD26
chr10:clu_14621_NA	Success	-1.28082	4	1	1	ANKRD26
chr10:clu_14628_NA	Success	0.0495751	1	0.752852	1	ANKRD26
chr10:clu_14629_NA	Success	0.565218	4	0.889414	1	ANKRD26
chr19:clu_24928_NA	Success	-0.92978	4	1	1	ANKRD27
chr3:clu_36277_NA	Success	0.0440768	2	0.95688	1	ANKRD28
chr3:clu_36283_NA	Success	0.282396	2	0.753975	1	ANKRD28
chr3:clu_36284_NA	Success	-2.3157	6	1	1	ANKRD28
chr18:clu_51807_NA	Success	-7.06829	10	1	1	ANKRD29
chr18:clu_51809_NA	Success	0.0526364	1	0.745592	1	ANKRD29
chr18:clu_51694_NA	Success	-2.48668	2	1	1	ANKRD30B
chr5:clu_40906_NA	Success	1.43253	5	0.720781	1	ANKRD33B
chr1:clu_10741_NA	Success	-3.33485	3	1	1	ANKRD34A
chr2:clu_2666_NA	Success	-5.02635	4	1	1	ANKRD36
chr2:clu_2667_NA	Success	0.625642	3	0.740732	1	ANKRD36
chr2:clu_2668_NA	Success	0.0187825	2	0.981393	1	ANKRD36
chr2:clu_2673_NA	Success	5.14304	13	0.670389	1	ANKRD36
chr2:clu_2708_NA	Success	-5.5823	5	1	1	ANKRD36B
chr2:clu_2710_NA	Success	0.0490243	2	0.952158	1	ANKRD36B
chr2:clu_2390_NA	Success	-0.64591	9	1	1	ANKRD36BP2
chr2:clu_2392_NA	Success	0.444278	2	0.641287	1	ANKRD36BP2
chr2:clu_2393_NA	Success	0.00284333	1	0.939889	1	ANKRD36BP2
chr2:clu_2582_NA	Success	-0.760623	5	1	1	ANKRD36C
chr2:clu_2584_NA	Success	0.0341078	1	0.793953	1	ANKRD36C
chr2:clu_2587_NA	Success	0.072737	1	0.702899	1	ANKRD36C
chr4:clu_62064_NA	Success	0.0903499	1	0.670773	1	ANKRD37
chr11:clu_30470_NA	Success	0.0898027	1	0.671713	1	ANKRD42
chr11:clu_30471_NA	Success	0.0619673	1	0.724806	1	ANKRD42
chr11:clu_30472_NA	Success	-6.29448	5	1	1	ANKRD42
chr11:clu_30474_NA	Success	-10.5222	8	1	1	ANKRD42
chr2:clu_4736_NA	Success	0.419477	2	0.657391	1	ANKRD44
chr2:clu_4744_NA	Success	0.0356259	1	0.789523	1	ANKRD44
chr12:clu_54907_NA	Success	-0.22155	3	1	1	ANKRD52
chr22:clu_21672_NA	Success	-0.442373	6	1	1	ANKRD54
chr14:clu_20347_NA	Success	0.185259	3	0.946263	1	ANKRD9
chr6:clu_67936_NA	Success	-6.27229	6	1	1	ANKS1A
chr6:clu_67940_NA	Success	0.0186778	1	0.846743	1	ANKS1A
chr6:clu_67946_NA	Success	0.0591596	1	0.730865	1	ANKS1A
chr6:clu_67949_NA	Success	0.859464	4	0.787277	1	ANKS1A
chr12:clu_55916_NA	Success	-1.10482	4	1	1	ANKS1B
chr12:clu_55926_NA	Success	0.0477917	2	0.953332	1	ANKS1B
chr12:clu_55928_NA	Success	0.325609	2	0.722088	1	ANKS1B
chr16:clu_45253_NA	Success	0.101155	2	0.903793	1	ANKS3
chr9:clu_33740_NA	Success	-1.00474	7	1	1	ANKS6
chr9:clu_33744_NA	Success	0.369751	2	0.690906	1	ANKS6
chr2:clu_5400_NA	Success	-0.512999	3	1	1	ANKZF1
chr7:clu_81111_NA	Success	0.100428	1	0.654031	1	ANLN
chr3:clu_36863_NA	Success	0.850512	3	0.636706	1	ANO10
chr12:clu_53149_NA	Success	0.290287	3	0.900865	1	ANO2,VWF
chr11:clu_28204_NA	Success	0.171925	2	0.842042	1	ANO3
chr11:clu_28207_NA	Success	0.101643	2	0.903352	1	ANO3
chr12:clu_55965_NA	Success	0.488581	3	0.806778	1	ANO4
chr12:clu_55966_NA	Success	-10.7542	9	1	1	ANO4
chr12:clu_55968_NA	Success	0.344128	2	0.708838	1	ANO4
chr12:clu_55970_NA	Success	0.0518255	1	0.747492	1	ANO4
chr11:clu_28180_NA	Success	-0.294588	4	1	1	ANO5
chr12:clu_54177_NA	Success	0.316024	2	0.729042	1	ANO6
chr19:clu_24342_NA	Success	0.0655545	1	0.717285	1	ANO8
chr19:clu_24343_NA	Success	-4.98234	3	1	1	ANO8
chrX:clu_70966_NA	Success	0.0836366	1	0.682547	1	ANOS1
chrY:clu_84523_NA	Success	0.237292	2	0.788761	1	ANOS2P
chr15:clu_50191_NA	Success	1.11688	5	0.815945	1	ANP32A
chr1:clu_10930_NA	Success	1.17693	4	0.670981	1	ANP32E
chr2:clu_1823_NA	Success	0.00024798	1	0.982232	1	ANTXR1
chr2:clu_1825_NA	Success	0.0861259	2	0.917479	1	ANTXR1
chr2:clu_1827_NA	Success	0.0461258	1	0.761334	1	ANTXR1
chr10:clu_16277_NA	Success	0.0819027	1	0.685677	1	ANXA11
chr15:clu_49859_NA	Success	0.0365274	1	0.78694	1	ANXA2
chr4:clu_61158_NA	Success	-0.76747	3	1	1	ANXA5
chr5:clu_43581_NA	Success	0.0428598	2	0.958046	1	ANXA6
chr21:clu_57903_NA	Success	0.0248758	1	0.823496	1	AP000275.2,CFAP298
chr11:clu_31190_NA	Success	0.185466	2	0.830717	1	AP001267.5,KMT2A
chr21:clu_57675_NA	Success	2.12529	7	0.750506	1	AP001347.1,RBM11
chr11:clu_29443_NA	Success	-0.287788	4	1	1	AP001362.2
chr11:clu_31052_NA	Success	3.17018	10	0.785903	1	AP002373.1,REXO2
chr11:clu_29759_NA	Success	0.426949	2	0.652497	1	AP002748.4,BBS1
chr11:clu_29760_NA	Success	-0.868162	2	1	1	AP002748.4,BBS1
chr11:clu_29762_NA	Success	0.084554	1	0.680906	1	AP002748.4,BBS1
chr11:clu_29765_NA	Success	0.573641	3	0.765674	1	AP002748.4,BBS1
chr11:clu_29044_NA	Success	0.00168656	1	0.953686	1	AP002990.1,TUT1
chr11:clu_28944_NA	Success	0.461931	6	0.988335	1	AP003108.2,PPP1R32
chr22:clu_21250_NA	Success	0.276301	2	0.758584	1	AP1B1
chr22:clu_21251_NA	Success	-1.04761	2	1	1	AP1B1
chr22:clu_21252_NA	Success	-0.356157	3	1	1	AP1B1
chr22:clu_21253_NA	Success	0.080194	2	0.922937	1	AP1B1
chr22:clu_21254_NA	Success	-0.707142	2	1	1	AP1B1
chr16:clu_47634_NA	Success	0.201282	2	0.817682	1	AP1G1
chr14:clu_18131_NA	Success	0.133781	2	0.874781	1	AP1G2
chr14:clu_18153_NA	Success	-4.74458	5	1	1	AP1G2
chr14:clu_18154_NA	Success	-7.13486	6	1	1	AP1G2
chr19:clu_24247_NA	Success	-2.78591	2	1	1	AP1M1
chr7:clu_82724_NA	Success	-1.08323	3	1	1	AP1S1
chr2:clu_5553_NA	Success	-2.5034	4	1	1	AP1S3
chr19:clu_26570_NA	Success	-0.0260722	2	1	1	AP2A1
chr17:clu_63986_NA	Success	0.0919549	1	0.668035	1	AP2B1
chr17:clu_63989_NA	Success	0.00417068	1	0.92723	1	AP2B1
chr17:clu_63992_NA	Success	-0.575064	3	1	1	AP2B1
chr17:clu_63995_NA	Success	-1.55315	2	1	1	AP2B1
chr3:clu_40031_NA	Success	-4.32145	5	1	1	AP2M1
chr3:clu_40034_NA	Success	0.264766	2	0.767385	1	AP2M1
chr5:clu_42023_NA	Success	0.195624	2	0.822322	1	AP3B1
chr5:clu_42024_NA	Success	1.03405	6	0.91333	1	AP3B1
chr5:clu_42025_NA	Success	0.597936	4	0.878778	1	AP3B1
chr15:clu_50731_NA	Success	-0.881696	3	1	1	AP3B2
chr15:clu_50733_NA	Success	0.00102607	1	0.963868	1	AP3B2
chr15:clu_50734_NA	Success	0.769728	3	0.673194	1	AP3B2
chr19:clu_22844_NA	Success	0.0598218	1	0.729421	1	AP3D1
chr19:clu_22847_NA	Success	0.00123185	2	0.998769	1	AP3D1
chr10:clu_16141_NA	Success	-1.20451	3	1	1	AP3M1
chr10:clu_16143_NA	Success	0.00284598	1	0.939861	1	AP3M1
chr10:clu_16144_NA	Success	0.792436	4	0.811508	1	AP3M1
chr8:clu_78232_NA	Success	0.443972	2	0.641483	1	AP3M2
chr1:clu_10402_NA	Success	-17.5972	6	1	1	AP4B1
chr1:clu_10403_NA	Success	-0.940509	3	1	1	AP4B1
chr7:clu_82578_NA	Success	-2.00497	3	1	1	AP4M1
chr7:clu_82582_NA	Success	0.0424092	1	0.770871	1	AP4M1
chr14:clu_18953_NA	Success	-2.94111	3	1	1	AP5M1
chr7:clu_80425_NA	Success	0.349668	3	0.87336	1	AP5Z1
chr7:clu_80430_NA	Success	0.0752375	1	0.698082	1	AP5Z1
chr12:clu_55907_NA	Success	0.0469223	1	0.759345	1	APAF1
chr9:clu_33066_NA	Success	-1.95879	4	1	1	APBA1
chr9:clu_33067_NA	Success	0.454758	6	0.988811	1	APBA1
chr15:clu_48709_NA	Success	-3.52564	7	1	1	APBA2
chr11:clu_27683_NA	Success	0.0199617	1	0.841631	1	APBB1
chr10:clu_14597_NA	Success	0.00963065	1	0.88962	1	APBB1IP
chr10:clu_14599_NA	Success	-0.234739	2	1	1	APBB1IP
chr10:clu_14600_NA	Success	0.0987722	1	0.65671	1	APBB1IP
chr4:clu_59606_NA	Success	-1.61765	6	1	1	APBB2
chr5:clu_43206_NA	Success	-0.712635	4	1	1	APBB3
chr5:clu_42608_NA	Success	2.51727	13	0.974425	1	APC
chr19:clu_22757_NA	Success	0.0256611	1	0.820778	1	APC2
chr19:clu_22759_NA	Success	0.00701075	1	0.905741	1	APC2
chr3:clu_37292_NA	Success	0.243583	4	0.974738	1	APEH
chr14:clu_17986_NA	Success	-0.993783	6	1	1	APEX1
chr1:clu_10936_NA	Success	-1.45769	3	1	1	APH1A
chr11:clu_28426_NA	Success	0.0797999	2	0.923301	1	API5
chr2:clu_1814_NA	Success	-1.14018	5	1	1	APLF
chr2:clu_1815_NA	Success	0.146913	2	0.863369	1	APLF
chr2:clu_1816_NA	Success	0.0654568	2	0.93664	1	APLF
chr11:clu_31664_NA	Success	-2.18694	2	1	1	APLP2
chr20:clu_75638_NA	Success	-0.665417	2	1	1	APMAP
chr20:clu_75644_NA	Success	0.384007	2	0.681126	1	APMAP
chr19:clu_25991_NA	Success	0.103358	2	0.901804	1	APOC1
chr3:clu_40339_NA	Success	0.157884	2	0.853949	1	APOD
chr22:clu_21556_NA	Success	0.117928	1	0.627215	1	APOL2
chrX:clu_72261_NA	Success	-3.40392	6	1	1	APOOL
chrX:clu_72262_NA	Success	0.0187588	1	0.846415	1	APOOL
chrX:clu_72264_NA	Success	0.112304	1	0.635551	1	APOOL
chr17:clu_65359_NA	Success	0.0712246	1	0.705858	1	APPBP2
chr17:clu_65361_NA	Success	-2.14286	3	1	1	APPBP2
chr3:clu_37796_NA	Success	0.761399	4	0.822596	1	APPL1
chr3:clu_37801_NA	Success	0.399742	2	0.670493	1	APPL1
chr12:clu_56095_NA	Success	0.458014	2	0.632539	1	APPL2
chr11:clu_30380_NA	Success	0.378186	3	0.859871	1	AQP11
chr18:clu_51880_NA	Success	1.53686	6	0.79954	1	AQP4
chr15:clu_48943_NA	Success	0.0130848	1	0.871487	1	AQR
chrX:clu_71530_NA	Success	0.0593625	1	0.730422	1	ARAF
chr11:clu_30150_NA	Success	0.0262161	1	0.818884	1	ARAP1
chr11:clu_30153_NA	Success	0.268303	2	0.764676	1	ARAP1
chr4:clu_59459_NA	Success	-0.922233	12	1	1	ARAP2
chr4:clu_59471_NA	Success	0.054909	2	0.946571	1	ARAP2
chr4:clu_59472_NA	Success	1.39541	5	0.732197	1	ARAP2
chr5:clu_43293_NA	Success	0.110913	1	0.637652	1	ARAP3
chr11:clu_31217_NA	Success	-1.43779	2	1	1	ARCN1
chr14:clu_19512_NA	Success	-2.45878	3	1	1	AREL1
chr20:clu_76894_NA	Success	0.110176	2	0.895677	1	ARFGAP1
chr20:clu_76897_NA	Success	-0.182715	2	1	1	ARFGAP1
chr22:clu_22046_NA	Success	0.260155	2	0.770932	1	ARFGAP3
chr22:clu_22047_NA	Success	0.0143232	1	0.865598	1	ARFGAP3
chr22:clu_22049_NA	Success	0.0339757	1	0.794343	1	ARFGAP3,PACSIN2
chr8:clu_78608_NA	Success	-0.435436	1	1	1	ARFGEF1
chr8:clu_78610_NA	Success	0.439356	2	0.644452	1	ARFGEF1
chr8:clu_78614_NA	Success	0.114787	1	0.631841	1	ARFGEF1
chr20:clu_76493_NA	Success	0.296602	3	0.897986	1	ARFGEF2
chr20:clu_76496_NA	Success	0.724867	4	0.835507	1	ARFGEF2
chr6:clu_70037_NA	Success	0.864482	3	0.630514	1	ARFGEF3
chr4:clu_61576_NA	Success	0.00102237	1	0.963933	1	ARFIP1
chr11:clu_27697_NA	Success	0.0329038	2	0.967632	1	ARFIP2
chr11:clu_27699_NA	Success	0.359705	2	0.697883	1	ARFIP2
chr20:clu_76999_NA	Success	-0.0647545	4	1	1	ARFRP1
chr11:clu_28571_NA	Success	0.0221315	1	0.833365	1	ARHGAP1
chr11:clu_28574_NA	Success	-2.86652	2	1	1	ARHGAP1
chr11:clu_28576_NA	Success	0.0434403	1	0.768181	1	ARHGAP1
chr4:clu_61508_NA	Success	0.409936	2	0.663693	1	ARHGAP10
chr4:clu_61512_NA	Success	0.736766	4	0.831319	1	ARHGAP10
chr16:clu_46071_NA	Success	0.172058	4	0.986791	1	ARHGAP17
chr16:clu_46077_NA	Success	0.632437	3	0.73749	1	ARHGAP17
chr10:clu_16703_NA	Success	-1.74656	2	1	1	ARHGAP19-SLIT1,ARHGAP19
chr11:clu_30922_NA	Success	-0.122911	3	1	1	ARHGAP20
chr10:clu_14563_NA	Success	0.0410515	1	0.774467	1	ARHGAP21
chr10:clu_14566_NA	Success	0.0375832	1	0.783958	1	ARHGAP21
chr10:clu_14575_NA	Success	0.190447	4	0.984011	1	ARHGAP21
chr10:clu_15515_NA	Success	-0.0568878	2	1	1	ARHGAP22
chr17:clu_64130_NA	Success	0.0847131	2	0.918776	1	ARHGAP23
chr17:clu_64140_NA	Success	0.384235	3	0.856993	1	ARHGAP23
chr17:clu_64141_NA	Success	0.0960768	1	0.66113	1	ARHGAP23
chr17:clu_64142_NA	Success	0.0302779	2	0.970176	1	ARHGAP23
chr17:clu_64143_NA	Success	0.00523161	1	0.918527	1	ARHGAP23
chr5:clu_43333_NA	Success	-1.50208	2	1	1	ARHGAP26
chr17:clu_64761_NA	Success	0.00388172	1	0.929789	1	ARHGAP27
chr17:clu_64762_NA	Success	0.00121716	1	0.960649	1	ARHGAP27
chr17:clu_65531_NA	Success	0.0343381	2	0.966245	1	ARHGAP27P1-BPTFP1-KPNA2P3,BPTFP1
chr17:clu_65529_NA	Success	0.0449068	1	0.764414	1	ARHGAP27P1-BPTFP1-KPNA2P3,KPNA2P3
chr17:clu_65530_NA	Success	0.0616112	1	0.725565	1	ARHGAP27P1-BPTFP1-KPNA2P3,KPNA2P3
chr3:clu_38556_NA	Success	0.272057	2	0.761811	1	ARHGAP31
chr11:clu_31624_NA	Success	0.552929	3	0.77566	1	ARHGAP32
chr11:clu_31626_NA	Success	0.00525853	1	0.918318	1	ARHGAP32
chr11:clu_31627_NA	Success	-0.569841	2	1	1	ARHGAP32
chr11:clu_31630_NA	Success	0.618891	3	0.743957	1	ARHGAP32
chr11:clu_31634_NA	Success	0.475979	4	0.916991	1	ARHGAP32
chr19:clu_25169_NA	Success	0.387614	2	0.678674	1	ARHGAP33
chr19:clu_25171_NA	Success	0.0151221	1	0.861937	1	ARHGAP33
chr19:clu_25173_NA	Success	0.0182889	1	0.848327	1	ARHGAP33
chr19:clu_25175_NA	Success	-2.23796	2	1	1	ARHGAP33
chr19:clu_25178_NA	Success	0.234703	2	0.790806	1	ARHGAP33
chr8:clu_80147_NA	Success	0.000711647	1	0.969906	1	ARHGAP39
chr8:clu_80149_NA	Success	0.0490909	1	0.754022	1	ARHGAP39
chr8:clu_80150_NA	Success	0.230316	6	0.998285	1	ARHGAP39
chrX:clu_73184_NA	Success	0.0228734	1	0.830637	1	ARHGAP4
chrX:clu_73186_NA	Success	0.171103	4	0.986929	1	ARHGAP4,NAA10
chrX:clu_73187_NA	Success	0.0304121	1	0.805198	1	ARHGAP4,NAA10
chr11:clu_30724_NA	Success	0.0518929	1	0.747333	1	ARHGAP42
chr14:clu_18428_NA	Success	0.381131	2	0.683088	1	ARHGAP5
chr17:clu_66506_NA	Success	0.0216524	1	0.835152	1	ARHGDIA
chr19:clu_25739_NA	Success	0.0756924	1	0.697216	1	ARHGEF1
chr8:clu_77255_NA	Success	0.337127	2	0.713818	1	ARHGEF10
chr8:clu_77258_NA	Success	0.00451907	1	0.92426	1	ARHGEF10
chr8:clu_77260_NA	Success	-0.25523	3	1	1	ARHGEF10
chr8:clu_77261_NA	Success	0.0185732	1	0.847167	1	ARHGEF10
chr8:clu_77265_NA	Success	-1.67297	3	1	1	ARHGEF10
chr1:clu_7295_NA	Success	0.0979339	1	0.658077	1	ARHGEF10L
chr1:clu_7296_NA	Success	0.142328	2	0.867336	1	ARHGEF10L
chr1:clu_7297_NA	Success	0.277426	2	0.757732	1	ARHGEF10L
chr1:clu_7300_NA	Success	0.608434	3	0.748961	1	ARHGEF10L
chr1:clu_11563_NA	Success	0.0874126	2	0.916299	1	ARHGEF11
chr1:clu_11570_NA	Success	0.114216	1	0.632688	1	ARHGEF11
chr1:clu_11576_NA	Success	0.578039	6	0.978999	1	ARHGEF11
chr1:clu_11577_NA	Success	-0.566778	7	1	1	ARHGEF11
chr11:clu_31344_NA	Success	0.694167	4	0.84622	1	ARHGEF12
chr11:clu_31345_NA	Success	0.00205833	1	0.948842	1	ARHGEF12
chr11:clu_31346_NA	Success	1.05749	4	0.714621	1	ARHGEF12
chr11:clu_31347_NA	Success	0.177102	2	0.837694	1	ARHGEF12
chr11:clu_31350_NA	Success	0.0455103	1	0.762884	1	ARHGEF12
chr11:clu_31351_NA	Success	0.299387	2	0.741272	1	ARHGEF12
chr11:clu_30185_NA	Success	0.587132	3	0.759183	1	ARHGEF17
chr1:clu_11447_NA	Success	0.398892	2	0.671063	1	ARHGEF2
chr12:clu_55116_NA	Success	0.33919	3	0.878277	1	ARHGEF25
chr12:clu_55120_NA	Success	0.0403239	2	0.960478	1	ARHGEF25
chr3:clu_39562_NA	Success	0.107902	1	0.642256	1	ARHGEF26
chr5:clu_41911_NA	Success	0.346715	2	0.707007	1	ARHGEF28
chr5:clu_41912_NA	Success	-0.745313	2	1	1	ARHGEF28
chr5:clu_41914_NA	Success	0.0652109	1	0.717995	1	ARHGEF28
chr5:clu_41917_NA	Success	-0.0643284	2	1	1	ARHGEF28
chr3:clu_37789_NA	Success	0.107909	1	0.642245	1	ARHGEF3
chr3:clu_37790_NA	Success	0.0486781	5	0.999848	1	ARHGEF3
chr2:clu_1149_NA	Success	0.398278	2	0.671475	1	ARHGEF33
chr2:clu_1151_NA	Success	-3.15312	6	1	1	ARHGEF33
chr5:clu_43472_NA	Success	0.832891	4	0.796923	1	ARHGEF37
chr5:clu_43474_NA	Success	0.000469026	1	0.975567	1	ARHGEF37
chr2:clu_3444_NA	Success	-1.2557	2	1	1	ARHGEF4
chr14:clu_18005_NA	Success	1.27832	4	0.634521	1	ARHGEF40
chrX:clu_72892_NA	Success	0.554576	5	0.95329	1	ARHGEF6
chrX:clu_72895_NA	Success	-1.73851	3	1	1	ARHGEF6
chr13:clu_74829_NA	Success	0.518197	3	0.792447	1	ARHGEF7
chrX:clu_71948_NA	Success	3.18934	10	0.782509	1	ARHGEF9
chr1:clu_7736_NA	Success	-0.00539696	2	1	1	ARID1A
chr1:clu_7737_NA	Success	0.149874	2	0.860816	1	ARID1A
chr1:clu_7740_NA	Success	0.000829061	1	0.967519	1	ARID1A
chr6:clu_70408_NA	Success	1.06285	5	0.831492	1	ARID1B
chr12:clu_54183_NA	Success	-0.718224	6	1	1	ARID2
chr14:clu_18979_NA	Success	0.0238543	1	0.8271	1	ARID4A
chr14:clu_18981_NA	Success	-0.0426521	2	1	1	ARID4A
chr14:clu_18982_NA	Success	0.106418	1	0.644553	1	ARID4A
chr14:clu_18983_NA	Success	-0.568649	4	1	1	ARID4A
chr14:clu_18984_NA	Success	0.571214	3	0.766843	1	ARID4A
chr14:clu_18985_NA	Success	0.476473	3	0.812636	1	ARID4A
chr1:clu_13607_NA	Success	0.010577	1	0.88436	1	ARID4B
chr15:clu_50303_NA	Success	0.00569657	1	0.914996	1	ARIH1
chr3:clu_37189_NA	Success	0.0123735	1	0.874999	1	ARIH2
chr3:clu_37190_NA	Success	-5.46308	2	1	1	ARIH2
chr3:clu_37191_NA	Success	-0.221559	2	1	1	ARIH2
chr12:clu_55982_NA	Success	-0.0107186	2	1	1	ARL1
chr11:clu_28247_NA	Success	-0.24217	2	1	1	ARL14EP
chr16:clu_46996_NA	Success	0.324752	2	0.722706	1	ARL2BP
chr11:clu_29382_NA	Success	0.286282	2	0.751051	1	ARL2-SNX15,SNX15
chr7:clu_80679_NA	Success	0.064099	4	0.998031	1	ARL4A,AC011287.1
chr10:clu_14468_NA	Success	0.0813347	2	0.921885	1	ARL5B
chr3:clu_38226_NA	Success	1.10131	4	0.69855	1	ARL6
chr12:clu_56913_NA	Success	-6.53174	6	1	1	ARL6IP4
chr3:clu_35882_NA	Success	0.0514243	2	0.949876	1	ARL8B
chr8:clu_78544_NA	Success	0.313016	2	0.731238	1	ARMC1
chr8:clu_78545_NA	Success	0.2844	2	0.752466	1	ARMC1
chr7:clu_82859_NA	Success	-0.806128	3	1	1	ARMC10
chr6:clu_69443_NA	Success	-0.44981	4	1	1	ARMC2
chr6:clu_69451_NA	Success	-1.76297	2	1	1	ARMC2
chr3:clu_39253_NA	Success	1.76126	6	0.740972	1	ARMC8
chr3:clu_39255_NA	Success	0.310769	2	0.732883	1	ARMC8
chr2:clu_5707_NA	Success	0.56097	3	0.77178	1	ARMC9
chr2:clu_5718_NA	Success	-0.000827405	2	1	1	ARMC9,B3GNT7
chrX:clu_72359_NA	Success	0.154558	2	0.856794	1	ARMCX4
chrX:clu_72360_NA	Success	-3.02859	2	1	1	ARMCX4
chr1:clu_8727_NA	Success	0.903342	5	0.875195	1	ARMH1
chr10:clu_16969_NA	Success	2.07035	8	0.844212	1	ARMH3
chr10:clu_16973_NA	Success	0.000178606	1	0.984921	1	ARMH3
chr10:clu_16974_NA	Success	0.846077	4	0.792142	1	ARMH3
chr10:clu_16975_NA	Success	0.716141	3	0.697985	1	ARMH3
chr10:clu_16977_NA	Success	0.0436834	1	0.767552	1	ARMH3
chr10:clu_16978_NA	Success	0.091295	2	0.912748	1	ARMH3
chr10:clu_16979_NA	Success	-0.269213	2	1	1	ARMH3
chr10:clu_16980_NA	Success	0.0336754	1	0.795234	1	ARMH3
chr14:clu_18967_NA	Success	1.55852	7	0.873969	1	ARMH4
chr1:clu_11000_NA	Success	-0.164181	4	1	1	ARNT
chr15:clu_50641_NA	Success	0.026385	1	0.818311	1	ARNT2
chr15:clu_50644_NA	Success	0.213458	2	0.807786	1	ARNT2
chr15:clu_50645_NA	Success	-3.05738	3	1	1	ARNT2
chr11:clu_27952_NA	Success	0.426094	2	0.653055	1	ARNTL
chr11:clu_27955_NA	Success	0.0599039	1	0.729243	1	ARNTL
chr12:clu_53871_NA	Success	1.15148	8	0.970287	1	ARNTL2
chr2:clu_5290_NA	Success	0.232697	2	0.792394	1	ARPC2
chr2:clu_5292_NA	Success	0.309471	2	0.733835	1	ARPC2
chr3:clu_35976_NA	Success	0.0571276	1	0.735351	1	ARPC4,ARPC4-TTLL3
chr3:clu_35978_NA	Success	-1.45531	2	1	1	ARPC4,ARPC4-TTLL3
chr15:clu_49707_NA	Success	0.0431044	1	0.769053	1	ARPP19
chr15:clu_49708_NA	Success	0.891141	7	0.970903	1	ARPP19
chr3:clu_36547_NA	Success	-0.243483	4	1	1	ARPP21
chr3:clu_36549_NA	Success	0.0924696	1	0.667163	1	ARPP21
chr17:clu_62534_NA	Success	1.4064	8	0.945551	1	ARRB2
chr15:clu_51173_NA	Success	0.0003085	1	0.980183	1	ARRDC4
chr22:clu_22478_NA	Success	-0.0529499	2	1	1	ARSA
chr5:clu_42039_NA	Success	-1.04743	4	1	1	ARSB
chrX:clu_70928_NA	Success	0.929904	4	0.761524	1	ARSF
chr17:clu_65642_NA	Success	0.171085	2	0.84275	1	ARSG
chr4:clu_60378_NA	Success	-1.82775	4	1	1	ART3
chr1:clu_13499_NA	Success	3.25421	9	0.688151	1	ARV1
chr1:clu_13500_NA	Success	0.237341	2	0.788723	1	ARV1
chr22:clu_20782_NA	Success	-1.74108	3	1	1	ARVCF
chr8:clu_77616_NA	Success	0.0699459	1	0.708389	1	ASAH1
chr8:clu_79517_NA	Success	0.116968	2	0.889613	1	ASAP1
chr2:clu_213_NA	Success	-1.49111	3	1	1	ASAP2
chr2:clu_217_NA	Success	0.318973	2	0.726895	1	ASAP2
chr2:clu_218_NA	Success	0.015632	1	0.859653	1	ASAP2
chr2:clu_219_NA	Success	0.0454891	1	0.762937	1	ASAP2
chr2:clu_221_NA	Success	-8.11419	4	1	1	ASAP2
chr1:clu_7579_NA	Success	0.042999	2	0.957912	1	ASAP3
chr1:clu_7580_NA	Success	-0.780014	2	1	1	ASAP3
chr10:clu_14150_NA	Success	0.096283	2	0.908207	1	ASB13
chr17:clu_64615_NA	Success	-3.93156	4	1	1	ASB16-AS1
chr6:clu_69319_NA	Success	0.0444765	1	0.765512	1	ASCC3
chr6:clu_69323_NA	Success	0.109942	1	0.639129	1	ASCC3
chr1:clu_11384_NA	Success	0.0655459	1	0.717303	1	ASH1L
chr1:clu_11385_NA	Success	-1.66221	4	1	1	ASH1L
chr1:clu_11386_NA	Success	-5.17735	4	1	1	ASH1L
chr1:clu_11389_NA	Success	0.091625	2	0.912447	1	ASH1L
chr1:clu_11390_NA	Success	0.0911584	1	0.66939	1	ASH1L
chr12:clu_54520_NA	Success	0.113378	1	0.633939	1	ASIC1
chr7:clu_83933_NA	Success	-1.18332	7	1	1	ASIC3
chr2:clu_5468_NA	Success	-0.880746	6	1	1	ASIC4
chr7:clu_81626_NA	Success	1.76363	8	0.897063	1	ASL,AC068533.4
chr7:clu_81628_NA	Success	-2.4642	2	1	1	ASL,AC068533.4
chrX:clu_70888_NA	Success	0.0127642	1	0.873058	1	ASMTL
chrX:clu_70890_NA	Success	0.0862738	2	0.917343	1	ASMTL
chrX:clu_70870_NA	Success	0.0260405	1	0.819481	1	ASMTL-AS1
chr19:clu_23958_NA	Success	0.0121794	1	0.875975	1	ASNA1
chr2:clu_4569_NA	Success	0.808168	3	0.655691	1	ASNSD1
chr8:clu_78493_NA	Success	-1.66775	3	1	1	ASPH
chr8:clu_78494_NA	Success	-5.5714	3	1	1	ASPH
chr8:clu_78506_NA	Success	0.142253	2	0.867402	1	ASPH
chr17:clu_66528_NA	Success	0.100176	3	0.977532	1	ASPSCR1
chr17:clu_66529_NA	Success	0.0359679	1	0.788539	1	ASPSCR1
chr17:clu_66530_NA	Success	0.438265	2	0.645155	1	ASPSCR1
chr11:clu_29021_NA	Success	-0.176877	2	1	1	ASRGL1
chr11:clu_29023_NA	Success	0.453848	3	0.82357	1	ASRGL1
chr11:clu_29026_NA	Success	-2.63542	2	1	1	ASRGL1
chr11:clu_29025_NA	Success	0.00595688	1	0.913083	1	ASRGL1,SCGB1A1
chr1:clu_12078_NA	Success	0.107337	2	0.898223	1	ASTN1
chr1:clu_12085_NA	Success	-1.47629	2	1	1	ASTN1
chr9:clu_34136_NA	Success	0.281133	2	0.754928	1	ASTN2
chr9:clu_34141_NA	Success	-1.09138	2	1	1	ASTN2
chr9:clu_34142_NA	Success	-0.237153	3	1	1	ASTN2
chr20:clu_75783_NA	Success	0.0118638	1	0.87758	1	ASXL1
chr20:clu_75785_NA	Success	0.00815549	1	0.898375	1	ASXL1
chr2:clu_615_NA	Success	0.386851	2	0.679193	1	ASXL2
chr18:clu_51934_NA	Success	1.32012	5	0.755242	1	ASXL3
chr10:clu_16415_NA	Success	-3.08611	4	1	1	ATAD1
chr10:clu_16417_NA	Success	0.00322698	2	0.996778	1	ATAD1
chr8:clu_79438_NA	Success	0.0234848	1	0.828423	1	ATAD2
chr2:clu_511_NA	Success	0.205533	7	0.999711	1	ATAD2B
chr2:clu_513_NA	Success	0.404837	3	0.847152	1	ATAD2B
chr2:clu_515_NA	Success	0.00433098	1	0.925848	1	ATAD2B
chr1:clu_6417_NA	Success	0.323754	2	0.723428	1	ATAD3A
chr1:clu_6408_NA	Success	0.707622	3	0.701965	1	ATAD3B
chr19:clu_23056_NA	Success	0.01616	1	0.857327	1	ATCAY
chr10:clu_17466_NA	Success	1.16012	7	0.940015	1	ATE1
chr10:clu_17467_NA	Success	-3.28956	4	1	1	ATE1
chr12:clu_54556_NA	Success	-1.87642	3	1	1	ATF1
chr2:clu_4297_NA	Success	0.0304029	1	0.805227	1	ATF2
chr22:clu_21838_NA	Success	1.24908	4	0.644965	1	ATF4
chr19:clu_26615_NA	Success	-5.79894	3	1	1	ATF5
chr1:clu_11753_NA	Success	0.00585454	1	0.91383	1	ATF6
chr1:clu_11757_NA	Success	-1.78232	3	1	1	ATF6
chr6:clu_67685_NA	Success	0.0698349	1	0.70861	1	ATF6B
chr12:clu_53621_NA	Success	0.0974756	2	0.907125	1	ATF7IP
chr12:clu_53622_NA	Success	0.423056	2	0.655042	1	ATF7IP
chr16:clu_45398_NA	Success	0.0241281	3	0.997221	1	ATF7IP2
chr16:clu_45400_NA	Success	0.461229	2	0.630508	1	ATF7IP2
chr5:clu_42147_NA	Success	2.64749	8	0.725634	1	ATG10
chr12:clu_54640_NA	Success	0.0889784	3	0.981067	1	ATG101,OR7E47P
chr5:clu_42674_NA	Success	2.83696	8	0.683704	1	ATG12
chr11:clu_28564_NA	Success	0.0552741	1	0.739521	1	ATG13
chr11:clu_28566_NA	Success	2.13946	6	0.638988	1	ATG13
chr11:clu_28567_NA	Success	-0.191224	2	1	1	ATG13
chr11:clu_28568_NA	Success	0.0263198	1	0.818532	1	ATG13
chr14:clu_18912_NA	Success	0.159808	2	0.852307	1	ATG14
chr2:clu_5794_NA	Success	1.56316	5	0.680518	1	ATG16L1
chr2:clu_5796_NA	Success	0.00722008	1	0.904351	1	ATG16L1
chr11:clu_29353_NA	Success	-0.478676	3	1	1	ATG2A
chr14:clu_20080_NA	Success	0.00701055	1	0.905742	1	ATG2B
chr14:clu_20081_NA	Success	0.0444208	1	0.765655	1	ATG2B
chr14:clu_20085_NA	Success	-1.44615	3	1	1	ATG2B
chr3:clu_38433_NA	Success	-0.137716	5	1	1	ATG3
chrX:clu_72508_NA	Success	0.00962805	1	0.889635	1	ATG4A
chr2:clu_6122_NA	Success	1.5153	5	0.695268	1	ATG4B
chr1:clu_9313_NA	Success	0.0521749	1	0.746671	1	ATG4C
chr1:clu_9314_NA	Success	-0.136936	3	1	1	ATG4C,AC099794.1
chr6:clu_69374_NA	Success	0.132601	2	0.875814	1	ATG5
chr3:clu_36083_NA	Success	0.427712	2	0.651999	1	ATG7
chr3:clu_36084_NA	Success	0.339238	2	0.712313	1	ATG7
chr3:clu_36085_NA	Success	-0.693434	3	1	1	ATG7
chr3:clu_36086_NA	Success	-2.92454	3	1	1	ATG7
chr2:clu_5203_NA	Success	0.0474828	1	0.757957	1	ATIC
chr2:clu_5205_NA	Success	-3.67591	4	1	1	ATIC
chr2:clu_1111_NA	Success	0.0390436	1	0.779907	1	ATL2
chr11:clu_29161_NA	Success	0.316214	2	0.728903	1	ATL3
chr11:clu_29163_NA	Success	0.00911723	1	0.892584	1	ATL3
chr11:clu_30861_NA	Success	0.118915	3	0.971263	1	ATM
chr11:clu_30862_NA	Success	0.244197	3	0.921434	1	ATM
chr11:clu_30877_NA	Success	0.149265	2	0.861341	1	ATM
chr11:clu_30880_NA	Success	0.0154895	1	0.860287	1	ATM
chr11:clu_30881_NA	Success	-0.806751	4	1	1	ATM
chr12:clu_53306_NA	Success	-0.220226	5	1	1	ATN1
chr12:clu_53328_NA	Success	0.0692143	1	0.709848	1	ATN1
chr12:clu_53330_NA	Success	0.0303838	1	0.805287	1	ATN1
chr5:clu_43601_NA	Success	1.10245	8	0.974077	1	ATOX1
chr15:clu_48598_NA	Success	0.00677051	1	0.907363	1	ATP10A
chr15:clu_48605_NA	Success	0.29653	2	0.743393	1	ATP10A
chr4:clu_59709_NA	Success	0.407238	2	0.665486	1	ATP10D
chr4:clu_59718_NA	Success	0.00697387	1	0.905988	1	ATP10D
chr4:clu_59719_NA	Success	-0.29911	2	1	1	ATP10D
chr13:clu_74860_NA	Success	-2.21423	2	1	1	ATP11A
chr13:clu_74874_NA	Success	0.0820079	1	0.685486	1	ATP11A
chr13:clu_74882_NA	Success	0.807352	7	0.978071	1	ATP11A
chr3:clu_39953_NA	Success	0.0600884	1	0.728843	1	ATP11B
chr3:clu_39959_NA	Success	0.102488	1	0.650734	1	ATP11B
chr19:clu_24648_NA	Success	0.195493	2	0.822429	1	ATP13A1
chr1:clu_7268_NA	Success	0.447382	3	0.826691	1	ATP13A2
chr1:clu_7270_NA	Success	0.170886	2	0.842917	1	ATP13A2
chr1:clu_7274_NA	Success	0.682884	3	0.713578	1	ATP13A2
chr3:clu_40291_NA	Success	-1.0024	5	1	1	ATP13A3
chr3:clu_40263_NA	Success	-5.17823e-05	1	1	1	ATP13A4
chr3:clu_40270_NA	Success	-0.0332715	3	1	1	ATP13A4
chr3:clu_40271_NA	Success	1.84341	6	0.71897	1	ATP13A4,AC048351.1
chr1:clu_11643_NA	Success	0.537999	5	0.956206	1	ATP1A2,ATP1A4
chr17:clu_62888_NA	Success	0.0133586	1	0.870161	1	ATP1B2
chr17:clu_62889_NA	Success	0.0133431	1	0.870235	1	ATP1B2
chr12:clu_56290_NA	Success	-0.245408	2	1	1	ATP2A2
chr12:clu_56291_NA	Success	-0.123604	2	1	1	ATP2A2
chr12:clu_56294_NA	Success	0.0393821	1	0.778979	1	ATP2A2
chr12:clu_55721_NA	Success	0.204362	5	0.995086	1	ATP2B1
chr12:clu_55722_NA	Success	-1.52045	2	1	1	ATP2B1
chr3:clu_36059_NA	Success	0.0261993	6	0.999997	1	ATP2B2
chr3:clu_36061_NA	Success	-0.204765	2	1	1	ATP2B2
chr3:clu_36062_NA	Success	1.067	10	0.995206	1	ATP2B2
chrX:clu_73099_NA	Success	-0.995602	2	1	1	ATP2B3
chrX:clu_73101_NA	Success	2.82952	10	0.843049	1	ATP2B3
chr1:clu_12671_NA	Success	0.221973	2	0.800937	1	ATP2B4
chr1:clu_12676_NA	Success	0.285555	2	0.751597	1	ATP2B4
chr10:clu_14239_NA	Success	0.428676	2	0.651371	1	ATP5F1C
chr1:clu_7833_NA	Success	1.73075	5	0.629222	1	ATP5IF1
chr17:clu_64942_NA	Success	0.000174377	1	0.9851	1	ATP5MC1
chr10:clu_17094_NA	Success	0.413443	4	0.934808	1	ATP5MD
chr4:clu_58644_NA	Success	-0.195125	3	1	1	ATP5ME
chr7:clu_82529_NA	Success	-0.380927	2	1	1	ATP5MF,ATP5MF-PTCD1
chr11:clu_31189_NA	Success	-0.187933	8	1	1	ATP5MG,AP001267.5,KMT2A
chr14:clu_20421_NA	Success	0.592725	5	0.946266	1	ATP5MPL
chr17:clu_65864_NA	Success	0.228739	2	0.795536	1	ATP5PD
chr21:clu_58012_NA	Success	-7.26005	4	1	1	ATP5PO,AP000311.1
chr14:clu_18749_NA	Success	-0.0301673	6	1	1	ATP5S
chrX:clu_73249_NA	Success	0.79463	4	0.810721	1	ATP6AP1
chr5:clu_42157_NA	Success	0.752267	3	0.681224	1	ATP6AP1L
chr17:clu_64436_NA	Success	-3.74365	3	1	1	ATP6V0A1
chr17:clu_64437_NA	Success	0.0877612	2	0.91598	1	ATP6V0A1
chr17:clu_64439_NA	Success	0.0653087	1	0.717793	1	ATP6V0A1
chr17:clu_64442_NA	Success	0.567847	3	0.768465	1	ATP6V0A1
chr7:clu_83871_NA	Success	-0.132376	3	1	1	ATP6V0E2
chr7:clu_83870_NA	Success	-0.642785	3	1	1	ATP6V0E2-AS1
chr3:clu_38488_NA	Success	0.00233127	2	0.997671	1	ATP6V1A
chr22:clu_20649_NA	Success	-0.469744	2	1	1	ATP6V1E1
chr7:clu_83317_NA	Success	0.0767139	1	0.695281	1	ATP6V1F
chr6:clu_67521_NA	Success	-0.596746	2	1	1	ATP6V1G2-DDX39B,ATP6V1G2
chrX:clu_72218_NA	Success	0.00482348	1	0.921758	1	ATP7A
chrX:clu_72215_NA	Success	-1.21293	4	1	1	ATP7A,AL356235.1,PGK1
chr4:clu_59657_NA	Success	-1.99551	5	1	1	ATP8A1
chr13:clu_73536_NA	Success	1.28171	5	0.766915	1	ATP8A2
chr1:clu_11237_NA	Success	0.104362	1	0.64777	1	ATP8B2
chr1:clu_11238_NA	Success	-1.31821	2	1	1	ATP8B2
chr1:clu_11240_NA	Success	0.317871	2	0.727697	1	ATP8B2
chr1:clu_11246_NA	Success	0.000928824	1	0.965621	1	ATP8B2
chr1:clu_11248_NA	Success	-5.60826	2	1	1	ATP8B2
chr15:clu_49564_NA	Success	2.78496	8	0.695281	1	ATP8B4
chr18:clu_52629_NA	Success	0.561688	3	0.771434	1	ATP9B
chr18:clu_52630_NA	Success	-0.366013	3	1	1	ATP9B
chr18:clu_52632_NA	Success	-3.58671	6	1	1	ATP9B
chr18:clu_52633_NA	Success	-1.28453	3	1	1	ATP9B
chr18:clu_52642_NA	Success	-2.56377	4	1	1	ATP9B
chr18:clu_52643_NA	Success	0.58679	3	0.759348	1	ATP9B
chr1:clu_8871_NA	Success	-7.01419	4	1	1	ATPAF1
chr17:clu_63309_NA	Success	-0.231138	9	1	1	ATPAF2
chr3:clu_39395_NA	Success	0.0412692	1	0.773887	1	ATR
chr3:clu_39397_NA	Success	1.61949	5	0.663196	1	ATR
chr3:clu_39400_NA	Success	-2.13735	3	1	1	ATR
chr3:clu_39403_NA	Success	-1.65453	3	1	1	ATR
chr3:clu_39404_NA	Success	0.526612	3	0.788376	1	ATR
chr2:clu_718_NA	Success	0.0775534	2	0.925378	1	ATRAID
chr3:clu_37116_NA	Success	-0.301764	3	1	1	ATRIP
chr20:clu_75203_NA	Success	-2.65184	3	1	1	ATRN
chr20:clu_75209_NA	Success	0.351935	2	0.703326	1	ATRN
chr20:clu_75210_NA	Success	-3.67239	7	1	1	ATRN
chr10:clu_17312_NA	Success	0.0994464	1	0.655616	1	ATRNL1
chr10:clu_17314_NA	Success	0.0923849	1	0.667306	1	ATRNL1
chr10:clu_17317_NA	Success	-3.06166	2	1	1	ATRNL1
chr10:clu_17318_NA	Success	0.0387514	1	0.78071	1	ATRNL1
chr10:clu_17323_NA	Success	0.260765	3	0.914137	1	ATRNL1
chrX:clu_72199_NA	Success	0.0313603	1	0.802246	1	ATRX
chrX:clu_72200_NA	Success	0.264031	2	0.767949	1	ATRX
chrX:clu_72205_NA	Success	0.0850804	5	0.999402	1	ATRX
chrX:clu_72206_NA	Success	-0.190652	5	1	1	ATRX
chr6:clu_67040_NA	Success	0.194017	2	0.823644	1	ATXN1
chr6:clu_67041_NA	Success	-0.0294327	4	1	1	ATXN1
chr22:clu_22171_NA	Success	0.41379	2	0.66114	1	ATXN10
chr16:clu_47643_NA	Success	0.0294833	1	0.808137	1	ATXN1L,IST1
chr12:clu_56345_NA	Success	0.118797	2	0.887988	1	ATXN2
chr12:clu_56352_NA	Success	2.17124	9	0.887461	1	ATXN2
chr16:clu_46185_NA	Success	0.0312082	1	0.802717	1	ATXN2L
chr16:clu_46190_NA	Success	0.109617	1	0.639624	1	ATXN2L
chr7:clu_82947_NA	Success	-4.35854	7	1	1	ATXN7L1
chr17:clu_64620_NA	Success	0.00571178	1	0.914883	1	ATXN7L3
chr2:clu_2089_NA	Success	0.269649	2	0.763648	1	AUP1
chr2:clu_2091_NA	Success	0.0318403	1	0.80077	1	AUP1
chr1:clu_6385_NA	Success	0.41875	4	0.933351	1	AURKAIP1
chr7:clu_81690_NA	Success	0.74544	3	0.684377	1	AUTS2
chr7:clu_81705_NA	Success	2.09638	7	0.757327	1	AUTS2
chr7:clu_81707_NA	Success	-0.781323	4	1	1	AUTS2
chr7:clu_81712_NA	Success	0.0190821	1	0.845114	1	AUTS2
chr7:clu_81022_NA	Success	0.000550532	1	0.973529	1	AVL9
chr7:clu_81024_NA	Success	-5.19207	2	1	1	AVL9
chr10:clu_16749_NA	Success	0.0324067	1	0.799044	1	AVPI1
chr16:clu_44529_NA	Success	0.213436	2	0.807804	1	AXIN1
chr17:clu_65557_NA	Success	0.325735	2	0.721997	1	AXIN2
chr19:clu_25683_NA	Success	0.400584	2	0.669929	1	AXL
chr19:clu_25684_NA	Success	0.00370749	1	0.931379	1	AXL
chr3:clu_36440_NA	Success	-0.187857	2	1	1	AZI2
chr3:clu_39679_NA	Success	0.18953	3	0.944533	1	B3GALNT1
chr11:clu_31788_NA	Success	-1.50055	12	1	1	B3GAT1
chr11:clu_29066_NA	Success	0.0441509	1	0.766347	1	B3GAT3
chr13:clu_73666_NA	Success	0.00583247	1	0.913992	1	B3GLCT
chr17:clu_66698_NA	Success	0.000237538	2	0.999762	1	B3GNTL1
chr12:clu_55136_NA	Success	0.0323394	1	0.799248	1	B4GALNT1
chr11:clu_27375_NA	Success	0.0380876	1	0.782549	1	B4GALNT4
chr11:clu_27377_NA	Success	0.759319	5	0.910909	1	B4GALNT4
chr9:clu_32342_NA	Success	0.424511	3	0.837709	1	B4GALT1
chr1:clu_8693_NA	Success	-0.18645	2	1	1	B4GALT2
chr3:clu_38554_NA	Success	-0.846385	7	1	1	B4GALT4
chr17:clu_63420_NA	Success	0.328136	2	0.720265	1	B9D1
chr19:clu_24332_NA	Success	-1.13668	7	1	1	BABAM1,AC010463.1
chr19:clu_24333_NA	Success	0.287457	4	0.96581	1	BABAM1,AC010463.1
chr19:clu_24335_NA	Success	-0.677124	5	1	1	BABAM1,AC010463.1
chr2:clu_822_NA	Success	0.0367467	1	0.786317	1	BABAM2
chr2:clu_828_NA	Success	0.18606	2	0.830224	1	BABAM2,MRPL33
chr21:clu_58194_NA	Success	1.49329	6	0.81053	1	BACE2
chr21:clu_57796_NA	Success	-1.499	5	1	1	BACH1
chr21:clu_57835_NA	Success	0.550715	3	0.776729	1	BACH1,BACH1-IT1,GRIK1-AS2
chr6:clu_67546_NA	Success	0.0153668	1	0.860836	1	BAG6
chr6:clu_67548_NA	Success	0.467524	4	0.91948	1	BAG6
chr6:clu_67551_NA	Success	0.32562	2	0.72208	1	BAG6
chr17:clu_66442_NA	Success	0.734812	4	0.832008	1	BAHCC1
chr17:clu_66449_NA	Success	0.103729	1	0.648767	1	BAHCC1
chr17:clu_66455_NA	Success	0.000383584	1	0.977903	1	BAHCC1
chr15:clu_49055_NA	Success	0.457641	2	0.632775	1	BAHD1
chr17:clu_66398_NA	Success	0.00804982	1	0.899032	1	BAIAP2
chr17:clu_66392_NA	Success	0.0919358	2	0.912164	1	BAIAP2-DT,AC127496.5
chr22:clu_21705_NA	Success	0.0581367	1	0.733112	1	BAIAP2L2
chr16:clu_44745_NA	Success	0.0613002	1	0.726231	1	BAIAP3
chr16:clu_44746_NA	Success	0.821702	3	0.649589	1	BAIAP3
chr11:clu_29682_NA	Success	-0.113762	7	1	1	BANF1
chr16:clu_48072_NA	Success	1.53228	6	0.800702	1	BANP
chr16:clu_48073_NA	Success	0.907077	4	0.769892	1	BANP
chr16:clu_48082_NA	Success	0.106743	2	0.898757	1	BANP
chr3:clu_37577_NA	Success	0.307478	2	0.735299	1	BAP1
chr19:clu_26414_NA	Success	0.400696	3	0.849134	1	BAX
chr19:clu_26415_NA	Success	0.00284158	1	0.939907	1	BAX
chr14:clu_18463_NA	Success	5.42546e-05	1	0.991689	1	BAZ1A
chr14:clu_18467_NA	Success	-7.10949	3	1	1	BAZ1A
chr7:clu_81779_NA	Success	0.129404	2	0.878619	1	BAZ1B
chr12:clu_54970_NA	Success	0.0195087	1	0.843414	1	BAZ2A
chr12:clu_54975_NA	Success	0.497383	3	0.802518	1	BAZ2A
chr12:clu_54976_NA	Success	0.0757975	1	0.697016	1	BAZ2A
chr2:clu_3865_NA	Success	0.0105714	1	0.884391	1	BAZ2B
chr2:clu_3869_NA	Success	-7.38809	2	1	1	BAZ2B
chr2:clu_3872_NA	Success	0.0231592	1	0.829598	1	BAZ2B
chr2:clu_3876_NA	Success	-1.5624	3	1	1	BAZ2B
chr2:clu_3878_NA	Success	0.835047	3	0.643603	1	BAZ2B
chr2:clu_3879_NA	Success	-0.611389	2	1	1	BAZ2B
chr14:clu_19464_NA	Success	1.36095	9	0.974309	1	BBOF1
chr14:clu_19488_NA	Success	2.0317	7	0.772447	1	BBOF1
chr16:clu_46936_NA	Success	0.291151	2	0.747403	1	BBS2
chr16:clu_46938_NA	Success	-0.22537	2	1	1	BBS2
chr16:clu_46939_NA	Success	-1.33915	2	1	1	BBS2
chr16:clu_46943_NA	Success	0.0302784	3	0.996108	1	BBS2
chr16:clu_46945_NA	Success	0.0227142	1	0.831218	1	BBS2
chr15:clu_50312_NA	Success	0.186829	2	0.829585	1	BBS4
chr2:clu_4105_NA	Success	0.0433272	1	0.768474	1	BBS5,AC093899.2
chr2:clu_4107_NA	Success	-0.101613	4	1	1	BBS5,AC093899.2
chr4:clu_61173_NA	Success	1.56492	9	0.958924	1	BBS7
chr4:clu_61175_NA	Success	-0.286167	2	1	1	BBS7
chr4:clu_61176_NA	Success	0.0016254	1	0.954533	1	BBS7
chr4:clu_61178_NA	Success	-1.41064	4	1	1	BBS7
chr7:clu_81062_NA	Success	0.392833	8	0.999274	1	BBS9
chr3:clu_38348_NA	Success	1.62295	8	0.917992	1	BBX
chr3:clu_38351_NA	Success	0.00704613	1	0.905504	1	BBX
chr3:clu_38355_NA	Success	-7.48967	2	1	1	BBX
chr1:clu_11534_NA	Success	-0.330336	2	1	1	BCAN
chr1:clu_11535_NA	Success	-1.30731	2	1	1	BCAN
chr1:clu_11536_NA	Success	0.349181	2	0.705265	1	BCAN
chr7:clu_82996_NA	Success	0.444108	6	0.989497	1	BCAP29
chr7:clu_82997_NA	Success	3.04611	9	0.730654	1	BCAP29,SLC26A4
chrX:clu_73124_NA	Success	-5.41002	2	1	1	BCAP31
chr16:clu_47765_NA	Success	-0.936572	5	1	1	BCAR1
chr20:clu_76617_NA	Success	0.388071	2	0.678364	1	BCAS1
chr20:clu_76619_NA	Success	0.0450546	2	0.955945	1	BCAS1
chr17:clu_65364_NA	Success	-1.57162	3	1	1	BCAS3
chr17:clu_65368_NA	Success	0.000648449	1	0.971272	1	BCAS3
chr17:clu_65373_NA	Success	0.443855	3	0.828392	1	BCAS3
chr12:clu_53793_NA	Success	-0.828653	2	1	1	BCAT1
chr12:clu_53794_NA	Success	0.836973	3	0.642742	1	BCAT1
chr19:clu_26396_NA	Success	-0.277951	6	1	1	BCAT2
chr10:clu_17602_NA	Success	0.103296	2	0.90186	1	BCCIP
chr6:clu_68978_NA	Success	0.646456	7	0.988628	1	BCKDHB,AL359715.1
chr16:clu_46508_NA	Success	0.000463914	1	0.9757	1	BCKDK
chr16:clu_46509_NA	Success	-2.712	2	1	1	BCKDK
chr16:clu_46510_NA	Success	-0.500727	4	1	1	BCKDK,KAT8
chr1:clu_9693_NA	Success	0.00563648	1	0.915444	1	BCL10
chr14:clu_20115_NA	Success	0.415103	2	0.660272	1	BCL11B
chr18:clu_52420_NA	Success	-3.25613	2	1	1	BCL2
chr22:clu_20652_NA	Success	0.756513	4	0.824332	1	BCL2L13
chr7:clu_81785_NA	Success	0.141477	4	0.990888	1	BCL7B
chr16:clu_46458_NA	Success	-5.08911	3	1	1	BCL7C
chr16:clu_46461_NA	Success	0.227657	2	0.796397	1	BCL7C
chr1:clu_10822_NA	Success	0.0159992	1	0.858031	1	BCL9
chr1:clu_10825_NA	Success	0.0781487	1	0.692589	1	BCL9
chr11:clu_31242_NA	Success	1.41174	7	0.900838	1	BCL9L
chr6:clu_70003_NA	Success	-2.57243	2	1	1	BCLAF1
chr6:clu_70005_NA	Success	-0.00506147	2	1	1	BCLAF1
chr6:clu_70006_NA	Success	0.0273517	1	0.815072	1	BCLAF1
chr6:clu_70010_NA	Success	0.000864606	1	0.96683	1	BCLAF1
chr11:clu_30983_NA	Success	0.0254141	1	0.821628	1	BCO2
chrX:clu_72772_NA	Success	0.458262	2	0.632382	1	BCORL1
chr22:clu_21015_NA	Success	-2.38531	2	1	1	BCR
chr2:clu_5332_NA	Success	3.07728	8	0.629923	1	BCS1L
chr2:clu_5333_NA	Success	0.0257616	1	0.820434	1	BCS1L
chr3:clu_40481_NA	Success	2.03692	8	0.850401	1	BDH1
chr4:clu_60857_NA	Success	0.0108534	1	0.88287	1	BDH2
chr5:clu_41802_NA	Success	-1.43962	5	1	1	BDP1
chr5:clu_41804_NA	Success	0.773128	4	0.818417	1	BDP1
chr5:clu_41808_NA	Success	-1.19849	3	1	1	BDP1
chr5:clu_41809_NA	Success	-0.342259	2	1	1	BDP1
chr17:clu_64507_NA	Success	0.00051495	1	0.974399	1	BECN1
chr17:clu_64509_NA	Success	0.0272575	1	0.815385	1	BECN1
chr1:clu_8935_NA	Success	-1.17839	3	1	1	BEND5
chr11:clu_29003_NA	Success	-0.251277	2	1	1	BEST1
chrX:clu_72398_NA	Success	0.0478305	1	0.7571	1	BEX2
chrX:clu_72400_NA	Success	-0.57181	2	1	1	BEX3
chrX:clu_72399_NA	Success	0.389121	2	0.677652	1	BEX4
chr20:clu_75466_NA	Success	0.0242257	1	0.82578	1	BFSP1
chrX:clu_73090_NA	Success	0.785163	3	0.666137	1	BGN
chr3:clu_35879_NA	Success	-1.23577	3	1	1	BHLHE40
chr12:clu_53988_NA	Success	0.0680561	1	0.712177	1	BICD1
chr12:clu_56667_NA	Success	0.0194348	4	0.999814	1	BICDL1
chr19:clu_26283_NA	Success	0.00751141	1	0.902449	1	BICRA
chr2:clu_3319_NA	Success	0.173869	2	0.840407	1	BIN1
chr2:clu_3320_NA	Success	-2.2452	4	1	1	BIN1
chr8:clu_77789_NA	Success	-1.08325	4	1	1	BIN3
chr8:clu_77790_NA	Success	1.83694	8	0.885284	1	BIN3,EGR3
chr2:clu_942_NA	Success	-0.112222	3	1	1	BIRC6
chr2:clu_943_NA	Success	0.44183	2	0.642859	1	BIRC6
chr2:clu_950_NA	Success	0.859927	3	0.632529	1	BIRC6
chr2:clu_951_NA	Success	-3.97132	2	1	1	BIRC6
chr2:clu_952_NA	Success	0.178807	2	0.836267	1	BIRC6
chr2:clu_957_NA	Success	0.11274	1	0.634895	1	BIRC6
chr2:clu_960_NA	Success	0.0320807	1	0.800036	1	BIRC6
chr2:clu_961_NA	Success	0.368799	2	0.691564	1	BIRC6
chr2:clu_969_NA	Success	0.0146936	1	0.863888	1	BIRC6
chr13:clu_74713_NA	Success	-0.0951665	3	1	1	BIVM-ERCC5,ERCC5
chr13:clu_74714_NA	Success	0.0070757	1	0.905307	1	BIVM-ERCC5,ERCC5
chr17:clu_63771_NA	Success	0.0595062	1	0.730108	1	BLMH
chr12:clu_54803_NA	Success	-0.0460962	3	1	1	BLOC1S1,BLOC1S1-RDH5,RDH5
chr10:clu_16857_NA	Success	0.00155119	1	0.955582	1	BLOC1S2
chr6:clu_66902_NA	Success	0.338186	3	0.878747	1	BLOC1S5-TXNDC5,BLOC1S5,EEF1E1-BLOC1S5,EEF1E1
chr19:clu_25609_NA	Success	-3.94124	3	1	1	BLVRB
chr8:clu_77735_NA	Success	0.00794244	1	0.899704	1	BMP1
chr8:clu_77736_NA	Success	1.14637	4	0.68209	1	BMP1
chr20:clu_75325_NA	Success	0.104786	1	0.647103	1	BMP2
chr4:clu_60737_NA	Success	0.251314	4	0.973245	1	BMPR1B
chr2:clu_4916_NA	Success	1.1636	5	0.802263	1	BMPR2
chr10:clu_15358_NA	Success	0.361614	2	0.696551	1	BMS1
chr9:clu_32852_NA	Success	-4.01692	4	1	1	BMS1P10
chr5:clu_43937_NA	Success	0.344763	2	0.708388	1	BNIP1
chr15:clu_49856_NA	Success	0.116299	2	0.890209	1	BNIP2
chr15:clu_49857_NA	Success	2.79075e-06	1	0.998115	1	BNIP2
chr4:clu_59177_NA	Success	-0.00241404	2	1	1	BOD1L1
chr4:clu_59179_NA	Success	0.00161592	1	0.954665	1	BOD1L1
chr2:clu_2023_NA	Success	1.52697	8	0.930927	1	BOLA3
chr8:clu_80025_NA	Success	0.51035	3	0.796243	1	BOP1
chr19:clu_24589_NA	Success	0.52975	3	0.786859	1	BORCS8-MEF2B,BORCS8
chr7:clu_83474_NA	Success	-0.013983	2	1	1	BPGM
chr6:clu_66793_NA	Success	-0.442927	2	1	1	BPHL
chr1:clu_13109_NA	Success	0.0108362	3	0.999157	1	BPNT1
chr17:clu_65610_NA	Success	-1.78864	2	1	1	BPTF
chr17:clu_65613_NA	Success	0.0899148	1	0.67152	1	BPTF
chr17:clu_65616_NA	Success	0.204082	3	0.938551	1	BPTF
chr17:clu_65621_NA	Success	0.659538	3	0.724608	1	BPTF
chr17:clu_65623_NA	Success	0.0264702	2	0.973877	1	BPTF
chr7:clu_83644_NA	Success	-0.426024	2	1	1	BRAF
chr7:clu_83645_NA	Success	-3.11816	2	1	1	BRAF
chr7:clu_83647_NA	Success	0.262464	2	0.769154	1	BRAF
chr7:clu_83648_NA	Success	0.357914	2	0.699133	1	BRAF
chr12:clu_56361_NA	Success	0.764885	5	0.909609	1	BRAP
chr7:clu_80367_NA	Success	-4.15301	4	1	1	BRAT1
chr7:clu_80368_NA	Success	0.163209	3	0.954986	1	BRAT1
chr22:clu_22276_NA	Success	0.81744	4	0.80251	1	BRD1
chr22:clu_22277_NA	Success	0.00568237	2	0.994334	1	BRD1
chr22:clu_22278_NA	Success	0.0121828	1	0.875958	1	BRD1
chr6:clu_67763_NA	Success	0.000363123	1	0.9785	1	BRD2
chr9:clu_35004_NA	Success	0.0233895	1	0.828766	1	BRD3
chr19:clu_24179_NA	Success	0.0508408	1	0.749821	1	BRD4
chr19:clu_24192_NA	Success	0.607651	7	0.99057	1	BRD4
chr16:clu_46817_NA	Success	0.0536965	2	0.94772	1	BRD7
chr16:clu_46819_NA	Success	0.177606	2	0.837272	1	BRD7
chr16:clu_46822_NA	Success	0.0196735	1	0.842763	1	BRD7
chr5:clu_43088_NA	Success	-0.823509	3	1	1	BRD8
chr5:clu_40681_NA	Success	-7.93131	4	1	1	BRD9
chr5:clu_40686_NA	Success	0.262069	2	0.769458	1	BRD9
chr5:clu_40687_NA	Success	0.0268972	1	0.816588	1	BRD9
chr5:clu_40691_NA	Success	-2.07644	2	1	1	BRD9
chr5:clu_40675_NA	Success	0.440726	6	0.98971	1	BRD9,ZDHHC11B
chr14:clu_20534_NA	Success	0.0482389	1	0.756098	1	BRF1
chr7:clu_82459_NA	Success	-2.27984	3	1	1	BRI3
chr12:clu_57088_NA	Success	-8.06876	3	1	1	BRI3BP
chr1:clu_12092_NA	Success	-1.26561	4	1	1	BRINP2
chr1:clu_12093_NA	Success	-2.68161e-05	1	1	1	BRINP2
chr1:clu_12378_NA	Success	-0.00565039	3	1	1	BRINP3
chr1:clu_12379_NA	Success	0.148308	7	0.999904	1	BRINP3
chr3:clu_36034_NA	Success	0.461821	2	0.630135	1	BRK1
chr11:clu_29734_NA	Success	0.0946458	2	0.909695	1	BRMS1
chr14:clu_18508_NA	Success	-0.338155	5	1	1	BRMS1L
chr14:clu_18509_NA	Success	0.0036359	1	0.932043	1	BRMS1L
chr1:clu_13178_NA	Success	0.10462	1	0.647363	1	BROX
chr1:clu_13180_NA	Success	0.00963757	1	0.889581	1	BROX
chr3:clu_35971_NA	Success	-0.363503	2	1	1	BRPF1
chr3:clu_35973_NA	Success	0.007449	1	0.902854	1	BRPF1
chr6:clu_68014_NA	Success	-1.43172	4	1	1	BRPF3
chr6:clu_68017_NA	Success	0.275711	2	0.759032	1	BRPF3
chr19:clu_27090_NA	Success	0.146728	2	0.863529	1	BRSK1
chr19:clu_27094_NA	Success	-2.18954	4	1	1	BRSK1
chr19:clu_27097_NA	Success	-1.52765	2	1	1	BRSK1
chr11:clu_27531_NA	Success	0.0917037	1	0.668461	1	BRSK2
chr11:clu_27533_NA	Success	0.0779812	1	0.692901	1	BRSK2
chr11:clu_27538_NA	Success	0.00934443	1	0.891262	1	BRSK2
chr11:clu_27539_NA	Success	0.0771489	1	0.694462	1	BRSK2
chr21:clu_58142_NA	Success	-0.902951	2	1	1	BRWD1
chr21:clu_58145_NA	Success	-0.279504	3	1	1	BRWD1
chrX:clu_72232_NA	Success	0.091955	1	0.668034	1	BRWD3
chrX:clu_72234_NA	Success	-2.78709	4	1	1	BRWD3
chrX:clu_72239_NA	Success	-1.15832	3	1	1	BRWD3
chr1:clu_8047_NA	Success	0.651628	3	0.72836	1	BSDC1
chr19:clu_22576_NA	Success	0.0013756	1	0.958169	1	BSG
chr3:clu_37273_NA	Success	0.391427	2	0.676092	1	BSN
chr10:clu_16508_NA	Success	0.0151764	1	0.861692	1	BTAF1
chr10:clu_16510_NA	Success	0.000953756	1	0.965163	1	BTAF1
chr10:clu_16512_NA	Success	0.0924167	2	0.911725	1	BTAF1
chr10:clu_16515_NA	Success	0.28323	2	0.753346	1	BTAF1
chr15:clu_50755_NA	Success	-1.72772	4	1	1	BTBD1
chr19:clu_22824_NA	Success	0.00739995	1	0.903172	1	BTBD2
chr19:clu_22825_NA	Success	0.335275	3	0.880108	1	BTBD2
chr20:clu_75413_NA	Success	-0.574296	6	1	1	BTBD3
chr20:clu_75415_NA	Success	0.870154	3	0.62801	1	BTBD3
chr1:clu_9844_NA	Success	0.707623	3	0.701965	1	BTBD8
chr6:clu_67251_NA	Success	-0.0887098	2	1	1	BTN2A1
chr6:clu_67258_NA	Success	0.278472	2	0.75694	1	BTN2A1
chr6:clu_67259_NA	Success	0.330644	2	0.718461	1	BTN2A1
chr6:clu_67242_NA	Success	0.738567	6	0.960999	1	BTN2A2
chr6:clu_67243_NA	Success	0.719831	4	0.837273	1	BTN2A3P,BTN2A1
chr6:clu_67247_NA	Success	0.00840174	2	0.991633	1	BTN3A1
chr10:clu_16937_NA	Success	-0.454506	2	1	1	BTRC
chr15:clu_49025_NA	Success	-1.62897	7	1	1	BUB1B-PAK6,PAK6
chr10:clu_17535_NA	Success	0.0895145	1	0.672209	1	BUB3
chr11:clu_31075_NA	Success	0.161869	2	0.850552	1	BUD13
chr7:clu_81801_NA	Success	0.0567703	1	0.736149	1	BUD23
chr7:clu_82523_NA	Success	0.47906	3	0.811384	1	BUD31
chr7:clu_82524_NA	Success	0.0209064	2	0.979311	1	BUD31
chr9:clu_32912_NA	Success	0.0910119	2	0.913007	1	BX255923.3
chr10:clu_15340_NA	Success	-0.374186	9	1	1	BX322639.1
chr7:clu_80723_NA	Success	0.202407	2	0.816763	1	BZW2
chr7:clu_80725_NA	Success	0.0329745	2	0.967563	1	BZW2,TSPAN13
chr11:clu_30954_NA	Success	0.274643	2	0.759844	1	C11orf1
chr11:clu_28605_NA	Success	0.222062	8	0.999915	1	C11orf49
chr11:clu_28608_NA	Success	-0.24529	2	1	1	C11orf49
chr11:clu_28609_NA	Success	0.16949	3	0.952538	1	C11orf49
chr11:clu_28008_NA	Success	0.970168	4	0.746732	1	C11orf58
chr11:clu_29669_NA	Success	0.0300704	1	0.806274	1	C11orf68
chr11:clu_29796_NA	Success	0.0172926	1	0.852468	1	C11orf80
chr11:clu_29176_NA	Success	-0.260038	4	1	1	C11orf95
chr12:clu_54699_NA	Success	-0.625012	10	1	1	C12orf10
chr12:clu_53111_NA	Success	-0.880835	4	1	1	C12orf4
chr12:clu_53114_NA	Success	0.790112	3	0.663882	1	C12orf4
chr12:clu_56746_NA	Success	1.04378	4	0.719659	1	C12orf43
chr12:clu_56557_NA	Success	-9.00864	7	1	1	C12orf49
chr12:clu_55262_NA	Success	0.0904281	2	0.91354	1	C12orf66
chr12:clu_56040_NA	Success	1.81245	7	0.821824	1	C12orf73
chr12:clu_56106_NA	Success	0.192082	2	0.825239	1	C12orf75
chr12:clu_56278_NA	Success	0.742603	7	0.982817	1	C12orf76
chr16:clu_46546_NA	Success	0.21066	4	0.980695	1	C16orf58
chr16:clu_46547_NA	Success	-3.55336	3	1	1	C16orf58
chr16:clu_46548_NA	Success	-0.793048	2	1	1	C16orf58
chr16:clu_45380_NA	Success	0.0491144	1	0.753966	1	C16orf72,AC007221.2,AC007221.1
chr16:clu_45301_NA	Success	0.689404	3	0.71051	1	C16orf89
chr16:clu_48038_NA	Success	0.26091	3	0.914072	1	C16orf95,AC010531.1
chr16:clu_48039_NA	Success	0.955425	4	0.752152	1	C16orf95,AC010531.1,FBXO31
chr17:clu_63890_NA	Success	0.0247068	4	0.9997	1	C17orf75
chr17:clu_63892_NA	Success	0.00270355	1	0.941382	1	C17orf75
chr18:clu_51977_NA	Success	0.30435	2	0.737603	1	C18orf21
chr19:clu_24260_NA	Success	0.170752	3	0.952043	1	C19orf44
chr19:clu_25595_NA	Success	4.29921	11	0.658905	1	C19orf47
chr19:clu_26745_NA	Success	-0.0548418	2	1	1	C19orf48,AC010325.1
chr19:clu_23660_NA	Success	0.050911	1	0.749654	1	C19orf66
chr19:clu_23661_NA	Success	-1.83661	2	1	1	C19orf66
chr19:clu_23226_NA	Success	0.155374	4	0.98911	1	C19orf70
chr7:clu_80592_NA	Success	-3.8789	4	1	1	C1GALT1,AC005532.1
chr1:clu_8330_NA	Success	0.0531664	2	0.948222	1	C1orf109
chr1:clu_8332_NA	Success	0.0677352	6	0.999951	1	C1orf109
chr1:clu_10311_NA	Success	0.777262	5	0.906693	1	C1orf162
chr1:clu_6664_NA	Success	0.077353	1	0.694078	1	C1orf174
chr1:clu_12305_NA	Success	-0.549027	9	1	1	C1orf21
chr1:clu_13376_NA	Success	1.27374	5	0.769327	1	C1orf35
chr1:clu_11223_NA	Success	-6.64241	9	1	1	C1orf43
chr1:clu_10940_NA	Success	-1.87569	4	1	1	C1orf54
chr17:clu_66243_NA	Success	-2.01497	4	1	1	C1QTNF1
chr5:clu_41163_NA	Success	0.74937	11	0.999621	1	C1QTNF3,C1QTNF3-AMACR,AC138409.2
chr12:clu_53359_NA	Success	0.00966083	1	0.889448	1	C1RL
chr20:clu_75192_NA	Success	-1.58526e-05	1	1	1	C20orf194
chr20:clu_75193_NA	Success	0.581715	3	0.761788	1	C20orf194
chr20:clu_75228_NA	Success	0.117851	2	0.888829	1	C20orf27
chr20:clu_75017_NA	Success	0.0204119	1	0.839878	1	C20orf96
chr21:clu_58541_NA	Success	-0.292614	2	1	1	C21orf58
chr21:clu_57722_NA	Success	-0.246682	3	1	1	C21orf91
chr22:clu_21960_NA	Success	-2.3378	3	1	1	C22orf46
chr21:clu_58223_NA	Success	0.0311079	1	0.803027	1	C2CD2
chr11:clu_31280_NA	Success	0.128987	2	0.878985	1	C2CD2L
chr11:clu_31283_NA	Success	0.055669	1	0.738626	1	C2CD2L
chr11:clu_30233_NA	Success	0.0278863	1	0.813307	1	C2CD3
chr11:clu_30234_NA	Success	-0.163507	3	1	1	C2CD3
chr12:clu_53768_NA	Success	0.657274	3	0.725682	1	C2CD5
chr12:clu_53769_NA	Success	0.0824664	1	0.684655	1	C2CD5
chr12:clu_53771_NA	Success	-0.770937	7	1	1	C2CD5
chr12:clu_53773_NA	Success	0.0745765	3	0.985347	1	C2CD5
chr2:clu_1873_NA	Success	-0.18651	2	1	1	C2orf42
chr2:clu_1874_NA	Success	-8.91072	3	1	1	C2orf42
chr2:clu_320_NA	Success	0.15008	4	0.989804	1	C2orf50
chr2:clu_5059_NA	Success	0.00808465	1	0.898815	1	C2orf80
chr2:clu_2728_NA	Success	1.80521	7	0.823396	1	C2orf92
chr3:clu_37898_NA	Success	0.00506685	1	0.919815	1	C3orf14
chr3:clu_37441_NA	Success	-1.05414	9	1	1	C3orf18
chr3:clu_40139_NA	Success	0.581483	4	0.884157	1	C3orf70
chr4:clu_61298_NA	Success	0.0715713	2	0.93093	1	C4orf33
chr4:clu_58967_NA	Success	1.05449	8	0.977487	1	C4orf50
chr4:clu_58986_NA	Success	0.371096	3	0.863238	1	C4orf50,JAKMIP1
chr4:clu_58987_NA	Success	-0.635802	3	1	1	C4orf50,JAKMIP1
chr4:clu_58988_NA	Success	0.0327609	1	0.797972	1	C4orf50,JAKMIP1
chr4:clu_58992_NA	Success	0.586221	3	0.759621	1	C4orf50,JAKMIP1,AC092442.1
chr5:clu_41108_NA	Success	0.00139756	1	0.957836	1	C5orf22
chr5:clu_41109_NA	Success	0.263014	2	0.768731	1	C5orf22
chr5:clu_42510_NA	Success	-0.342802	3	1	1	C5orf30
chr5:clu_41351_NA	Success	0.0252035	1	0.822357	1	C5orf51
chr5:clu_42804_NA	Success	0.135739	8	0.999987	1	C5orf63
chr5:clu_41578_NA	Success	-5.16737	9	1	1	C5orf64
chr6:clu_67922_NA	Success	1.03934	4	0.721288	1	C6orf106
chr6:clu_67923_NA	Success	0.633716	3	0.736881	1	C6orf106
chr6:clu_67183_NA	Success	0.100918	1	0.653243	1	C6orf62
chr7:clu_80568_NA	Success	0.412798	6	0.99137	1	C7orf26
chr7:clu_80275_NA	Success	0.0683254	2	0.933957	1	C7orf50
chr7:clu_80281_NA	Success	2.57742	9	0.820607	1	C7orf50,ZFAND2A
chr7:clu_82643_NA	Success	0.831461	3	0.645208	1	C7orf61,TSC22D4
chr8:clu_78636_NA	Success	0.00905251	1	0.892964	1	C8orf34
chr8:clu_78572_NA	Success	-0.139314	8	1	1	C8orf44,SGK3
chr8:clu_79433_NA	Success	-1.48558	7	1	1	C8orf76,ZHX1-C8orf76,ZHX1
chr9:clu_34517_NA	Success	0.425384	2	0.653519	1	C9orf16
chr9:clu_32411_NA	Success	-1.13571	6	1	1	C9orf24
chr9:clu_33583_NA	Success	-0.0839925	8	1	1	C9orf3
chr9:clu_33590_NA	Success	0.283134	2	0.753419	1	C9orf3
chr17:clu_65140_NA	Success	0.15939	2	0.852663	1	CA10
chr19:clu_26377_NA	Success	0.374182	3	0.861773	1	CA11
chr8:clu_78839_NA	Success	0.00842783	1	0.896701	1	CA2
chrX:clu_71074_NA	Success	1.06507	5	0.830861	1	CA5B
chr16:clu_47201_NA	Success	0.146622	2	0.863621	1	CA7
chr16:clu_47202_NA	Success	0.109048	1	0.640495	1	CA7
chr2:clu_5683_NA	Success	0.297055	3	0.89778	1	CAB39
chr13:clu_74096_NA	Success	2.50145	7	0.659608	1	CAB39L,AL136218.1
chr13:clu_74097_NA	Success	0.0667287	2	0.935449	1	CAB39L,AL136218.1
chr22:clu_21058_NA	Success	0.149422	2	0.861206	1	CABIN1
chr22:clu_21060_NA	Success	-6.13092	5	1	1	CABIN1
chr22:clu_21065_NA	Success	0.0574592	1	0.734613	1	CABIN1
chr22:clu_21066_NA	Success	-0.351176	3	1	1	CABIN1
chr22:clu_21068_NA	Success	0.0217254	1	0.834879	1	CABIN1
chr22:clu_21076_NA	Success	0.00297377	1	0.938528	1	CABIN1
chr18:clu_51775_NA	Success	-0.29019	2	1	1	CABLES1
chr12:clu_56726_NA	Success	2.33582	9	0.861942	1	CABP1
chr18:clu_51834_NA	Success	1.06008	8	0.977105	1	CABYR
chr1:clu_9337_NA	Success	-0.283683	2	1	1	CACHD1
chr19:clu_24039_NA	Success	0.418785	2	0.657845	1	CACNA1A
chr19:clu_24043_NA	Success	1.49683	6	0.809641	1	CACNA1A
chr19:clu_24046_NA	Success	-0.57059	1	1	1	CACNA1A
chr19:clu_24053_NA	Success	-0.329478	2	1	1	CACNA1A
chr19:clu_24054_NA	Success	0.0526752	2	0.948688	1	CACNA1A
chr19:clu_24055_NA	Success	-0.279934	2	1	1	CACNA1A
chr9:clu_35513_NA	Success	-0.719721	3	1	1	CACNA1B
chr9:clu_35515_NA	Success	0.0462028	1	0.761141	1	CACNA1B
chr9:clu_35527_NA	Success	0.550777	4	0.894026	1	CACNA1B
chr9:clu_35532_NA	Success	0.225359	2	0.798229	1	CACNA1B
chr12:clu_53020_NA	Success	1.89696	9	0.924445	1	CACNA1C
chr12:clu_53021_NA	Success	0.0951938	2	0.909197	1	CACNA1C
chr12:clu_53025_NA	Success	-1.16781	2	1	1	CACNA1C
chr12:clu_53029_NA	Success	-3.10534	8	1	1	CACNA1C
chr12:clu_53032_NA	Success	0.104112	1	0.648162	1	CACNA1C
chr12:clu_53037_NA	Success	-4.14149	4	1	1	CACNA1C
chr12:clu_53013_NA	Success	-0.793563	4	1	1	CACNA1C,AC005342.1
chr3:clu_37703_NA	Success	0.807026	3	0.656208	1	CACNA1D
chr3:clu_37707_NA	Success	-8.80518	7	1	1	CACNA1D
chr3:clu_37709_NA	Success	0.616797	4	0.872537	1	CACNA1D
chr3:clu_37710_NA	Success	-2.41566	4	1	1	CACNA1D
chr3:clu_37711_NA	Success	0.409609	2	0.66391	1	CACNA1D
chr1:clu_12219_NA	Success	0.257286	3	0.915678	1	CACNA1E
chr1:clu_12231_NA	Success	0.0728869	1	0.702607	1	CACNA1E
chr17:clu_65060_NA	Success	-0.107596	3	1	1	CACNA1G
chr17:clu_65061_NA	Success	0.100046	1	0.654647	1	CACNA1G
chr17:clu_65072_NA	Success	-2.22788	2	1	1	CACNA1G
chr17:clu_65073_NA	Success	0.124806	2	0.882668	1	CACNA1G
chr16:clu_44728_NA	Success	0.086075	1	0.678208	1	CACNA1H
chr16:clu_44729_NA	Success	0.00384875	4	0.999993	1	CACNA1H
chr16:clu_44730_NA	Success	0.00677882	1	0.907306	1	CACNA1H
chr16:clu_44736_NA	Success	0.0993036	1	0.655847	1	CACNA1H
chr16:clu_44737_NA	Success	-4.75477	5	1	1	CACNA1H
chr16:clu_44740_NA	Success	0.0672291	1	0.713854	1	CACNA1H
chr22:clu_21843_NA	Success	0.091743	1	0.668394	1	CACNA1I
chr22:clu_21854_NA	Success	0.0538974	1	0.742669	1	CACNA1I
chr7:clu_82104_NA	Success	-1.76144	2	1	1	CACNA2D1
chr7:clu_82112_NA	Success	-0.0282825	2	1	1	CACNA2D1
chr7:clu_82113_NA	Success	0.0207123	1	0.838721	1	CACNA2D1
chr3:clu_37439_NA	Success	0.117152	2	0.88945	1	CACNA2D2
chr3:clu_37747_NA	Success	-5.91292	3	1	1	CACNA2D3
chr3:clu_37750_NA	Success	0.00800527	1	0.89931	1	CACNA2D3
chr3:clu_37751_NA	Success	0.510397	4	0.906627	1	CACNA2D3
chr17:clu_64199_NA	Success	0.63625	3	0.735673	1	CACNB1
chr17:clu_64203_NA	Success	0.592657	5	0.946279	1	CACNB1
chr17:clu_64204_NA	Success	0.14248	2	0.867205	1	CACNB1
chr10:clu_14445_NA	Success	0.04038	1	0.77627	1	CACNB2
chr12:clu_54298_NA	Success	0.541705	5	0.955562	1	CACNB3
chr12:clu_54301_NA	Success	0.0979417	1	0.658064	1	CACNB3
chr12:clu_54304_NA	Success	0.0120123	1	0.876822	1	CACNB3
chr16:clu_46046_NA	Success	1.55572	5	0.682811	1	CACNG3
chr19:clu_26935_NA	Success	-0.382499	4	1	1	CACNG7
chr19:clu_26936_NA	Success	0.429237	2	0.651006	1	CACNG7
chr19:clu_26942_NA	Success	-5.75596	4	1	1	CACNG8
chr19:clu_23022_NA	Success	0.000356989	1	0.978683	1	CACTIN
chr1:clu_12045_NA	Success	0.180051	2	0.835228	1	CACYBP
chr2:clu_723_NA	Success	0.221511	2	0.801307	1	CAD
chr11:clu_31059_NA	Success	0.349284	2	0.705193	1	CADM1
chr11:clu_31062_NA	Success	1.60781	8	0.920106	1	CADM1
chr3:clu_38163_NA	Success	0.245373	2	0.782413	1	CADM2
chr1:clu_11599_NA	Success	-1.80035	4	1	1	CADM3
chr1:clu_11600_NA	Success	0.0515669	2	0.94974	1	CADM3
chr19:clu_25880_NA	Success	-1.0317	4	1	1	CADM4
chr3:clu_37904_NA	Success	0.437799	3	0.831312	1	CADPS
chr3:clu_37905_NA	Success	0.630357	4	0.868005	1	CADPS
chr3:clu_37909_NA	Success	-1.05142	3	1	1	CADPS
chr3:clu_37910_NA	Success	0.031164	2	0.969317	1	CADPS
chr7:clu_83191_NA	Success	-2.50646	6	1	1	CADPS2
chr7:clu_83195_NA	Success	0.402496	2	0.668649	1	CADPS2
chr12:clu_54743_NA	Success	0.0842261	1	0.681491	1	CALCOCO1
chr12:clu_54745_NA	Success	0.113705	1	0.63345	1	CALCOCO1
chr12:clu_54746_NA	Success	-0.00736142	3	1	1	CALCOCO1
chr17:clu_64939_NA	Success	-6.65201	4	1	1	CALCOCO2
chr17:clu_64940_NA	Success	-0.264027	2	1	1	CALCOCO2
chr17:clu_64941_NA	Success	-0.658067	5	1	1	CALCOCO2
chr7:clu_83477_NA	Success	0.223077	4	0.978527	1	CALD1
chr7:clu_83478_NA	Success	0.042227	1	0.77135	1	CALD1
chr7:clu_83479_NA	Success	0.314085	2	0.730457	1	CALD1
chr7:clu_83480_NA	Success	0.00107886	1	0.962951	1	CALD1
chr14:clu_19842_NA	Success	0.297382	3	0.89763	1	CALM1
chr10:clu_17857_NA	Success	0.00459072	1	0.923664	1	CALY
chr10:clu_17859_NA	Success	0.297926	2	0.742356	1	CALY
chr10:clu_17865_NA	Success	0.600496	3	0.752767	1	CALY
chr3:clu_35983_NA	Success	-0.202511	4	1	1	CAMK1
chr3:clu_35984_NA	Success	0.0555357	1	0.738928	1	CAMK1
chr10:clu_14309_NA	Success	-2.77375	6	1	1	CAMK1D
chr10:clu_14312_NA	Success	0.0650729	2	0.936999	1	CAMK1D
chr1:clu_12926_NA	Success	0.00506137	1	0.919859	1	CAMK1G
chr5:clu_43486_NA	Success	0.016639	1	0.855251	1	CAMK2A
chr5:clu_43527_NA	Success	0.0883921	2	0.915402	1	CAMK2A
chr5:clu_43531_NA	Success	-3.52465	4	1	1	CAMK2A
chr7:clu_81283_NA	Success	0.200417	2	0.818389	1	CAMK2B
chr7:clu_81284_NA	Success	0.200482	6	0.998844	1	CAMK2B
chr4:clu_61035_NA	Success	0.0697632	1	0.708752	1	CAMK2D
chr4:clu_61042_NA	Success	-1.40389	3	1	1	CAMK2D
chr10:clu_16125_NA	Success	-0.573092	10	1	1	CAMK2G
chr10:clu_16127_NA	Success	1.5157	5	0.695145	1	CAMK2G
chr10:clu_16128_NA	Success	-1.03221	2	1	1	CAMK2G
chr1:clu_7418_NA	Success	0.344575	2	0.708521	1	CAMK2N1
chr5:clu_42584_NA	Success	-3.45597	2	1	1	CAMK4
chr17:clu_62447_NA	Success	0.0843245	1	0.681315	1	CAMKK1
chr17:clu_62452_NA	Success	0.308567	2	0.734499	1	CAMKK1
chr17:clu_62453_NA	Success	-0.579084	3	1	1	CAMKK1
chr17:clu_62457_NA	Success	0.00205112	1	0.948931	1	CAMKK1
chr12:clu_56761_NA	Success	0.190348	4	0.984027	1	CAMKK2
chr3:clu_37348_NA	Success	0.072198	1	0.703949	1	CAMKV
chr3:clu_37351_NA	Success	0.0444438	1	0.765596	1	CAMKV
chr5:clu_43010_NA	Success	-0.557654	5	1	1	CAMLG
chr1:clu_12483_NA	Success	-1.39583	2	1	1	CAMSAP2
chr1:clu_6788_NA	Success	0.00122036	1	0.960598	1	CAMTA1
chr1:clu_6789_NA	Success	0.0195085	1	0.843415	1	CAMTA1
chr1:clu_6794_NA	Success	0.00334206	1	0.93484	1	CAMTA1
chr1:clu_6795_NA	Success	0.319484	2	0.726524	1	CAMTA1
chr1:clu_6799_NA	Success	-11.9159	6	1	1	CAMTA1
chr17:clu_62603_NA	Success	-0.648645	3	1	1	CAMTA2
chr17:clu_62606_NA	Success	3.08257	8	0.62874	1	CAMTA2
chr17:clu_62607_NA	Success	0.310694	3	0.891519	1	CAMTA2
chr3:clu_36123_NA	Success	3.03766	8	0.638794	1	CAND2
chr3:clu_36129_NA	Success	0.0709128	2	0.931543	1	CAND2
chr6:clu_67056_NA	Success	-0.245432	4	1	1	CAP2
chr2:clu_2236_NA	Success	0.0407431	1	0.775293	1	CAPG
chr2:clu_5993_NA	Success	0.0939598	1	0.664654	1	CAPN10
chr2:clu_5996_NA	Success	1.45698	7	0.892845	1	CAPN10
chr1:clu_13196_NA	Success	0.399048	2	0.670958	1	CAPN2
chr1:clu_13200_NA	Success	0.0223608	1	0.832517	1	CAPN2
chr11:clu_30351_NA	Success	0.00050697	1	0.974598	1	CAPN5
chr11:clu_30354_NA	Success	0.112168	2	0.893894	1	CAPN5
chr3:clu_36241_NA	Success	-5.06104	8	1	1	CAPN7
chr19:clu_25248_NA	Success	0.051576	1	0.748079	1	CAPNS1
chr11:clu_28333_NA	Success	-5.99891	2	1	1	CAPRIN1
chr12:clu_55492_NA	Success	0.349864	2	0.704784	1	CAPS2
chr12:clu_55496_NA	Success	0.116398	1	0.629458	1	CAPS2
chr1:clu_10347_NA	Success	-0.515407	2	1	1	CAPZA1
chr7:clu_83103_NA	Success	0.0319007	1	0.800585	1	CAPZA2
chr7:clu_83104_NA	Success	-0.243608	2	1	1	CAPZA2
chr1:clu_7393_NA	Success	0.0100044	1	0.887512	1	CAPZB
chr19:clu_26324_NA	Success	0.101422	7	0.999974	1	CARD8
chr2:clu_4930_NA	Success	0.115989	2	0.890485	1	CARF
chr2:clu_4932_NA	Success	0.490909	3	0.805651	1	CARF
chr16:clu_45368_NA	Success	0.0314736	1	0.801897	1	CARHSP1
chr19:clu_23783_NA	Success	-0.153466	2	1	1	CARM1
chr19:clu_23788_NA	Success	0.254628	2	0.775205	1	CARM1
chr9:clu_31900_NA	Success	3.00011	9	0.739896	1	CARM1P1
chr6:clu_67213_NA	Success	0.441786	2	0.642887	1	CARMIL1
chr6:clu_67214_NA	Success	0.0120682	2	0.988004	1	CARMIL1
chr6:clu_67217_NA	Success	0.209706	2	0.810822	1	CARMIL1
chr6:clu_67220_NA	Success	0.0982571	1	0.657549	1	CARMIL1
chr16:clu_47324_NA	Success	-5.28108	3	1	1	CARMIL2
chr16:clu_47325_NA	Success	0.0357729	1	0.789099	1	CARMIL2
chr5:clu_43465_NA	Success	-0.401237	2	1	1	CARMN
chr9:clu_33173_NA	Success	0.768578	3	0.673722	1	CARNMT1
chr11:clu_29865_NA	Success	0.056489	1	0.736779	1	CARNS1
chr11:clu_29868_NA	Success	-8.1614	8	1	1	CARNS1
chr13:clu_74807_NA	Success	1.81909	6	0.725505	1	CARS2
chr13:clu_74811_NA	Success	-5.4195	4	1	1	CARS2
chr12:clu_53805_NA	Success	0.434855	3	0.832731	1	CASC1
chr6:clu_67136_NA	Success	4.15858	12	0.759881	1	CASC15
chr10:clu_17356_NA	Success	1.23974	6	0.870757	1	CASC2,AL354863.1
chr17:clu_64302_NA	Success	0.088229	3	0.981297	1	CASC3
chr17:clu_64305_NA	Success	0.0424606	1	0.770736	1	CASC3
chr15:clu_49419_NA	Success	-0.30005	4	1	1	CASC4
chrX:clu_71417_NA	Success	0.342384	2	0.710075	1	CASK
chrX:clu_71423_NA	Success	0.000333915	1	0.979383	1	CASK
chrX:clu_71424_NA	Success	0.0340845	1	0.794022	1	CASK
chr16:clu_44960_NA	Success	-0.142728	2	1	1	CASKIN1
chr16:clu_44974_NA	Success	-0.594409	2	1	1	CASKIN1
chr17:clu_65929_NA	Success	0.0839091	1	0.682058	1	CASKIN2
chr7:clu_83722_NA	Success	-1.47734	2	1	1	CASP2
chr1:clu_7142_NA	Success	0.176274	7	0.999828	1	CASP9
chr5:clu_42407_NA	Success	0.147554	2	0.862816	1	CAST
chr5:clu_42414_NA	Success	0.132145	2	0.876214	1	CAST
chr5:clu_42415_NA	Success	0.0256273	1	0.820895	1	CAST
chr5:clu_42418_NA	Success	-0.260124	2	1	1	CAST
chr5:clu_42421_NA	Success	-2.9285	2	1	1	CAST
chr5:clu_42404_NA	Success	0.359036	2	0.698349	1	CAST,AC104123.1
chr22:clu_21317_NA	Success	-3.34621	6	1	1	CASTOR1,AC004997.1,TBC1D10A
chr7:clu_82609_NA	Success	3.5431	14	0.931338	1	CASTOR3
chr11:clu_28355_NA	Success	0.0420789	1	0.77174	1	CAT
chr7:clu_83095_NA	Success	0.106308	1	0.644725	1	CAV2
chr20:clu_75818_NA	Success	1.87934	8	0.878214	1	CBFA2T2
chr16:clu_48179_NA	Success	0.00725218	1	0.904139	1	CBFA2T3
chr3:clu_38330_NA	Success	0.550368	3	0.776896	1	CBLB
chr3:clu_38333_NA	Success	0.0103075	1	0.885833	1	CBLB
chr3:clu_38336_NA	Success	-0.0369274	2	1	1	CBLB
chr3:clu_38338_NA	Success	0.0758532	1	0.69691	1	CBLB
chr18:clu_52507_NA	Success	0.000241722	1	0.982458	1	CBLN2
chr4:clu_61825_NA	Success	0.569344	4	0.888086	1	CBR4
chr21:clu_58274_NA	Success	0.0987646	1	0.656723	1	CBSL,CBS
chr21:clu_58279_NA	Success	0.883466	4	0.778527	1	CBSL,CBS
chr21:clu_58280_NA	Success	-5.64197	8	1	1	CBSL,CBS
chr17:clu_64930_NA	Success	0.0236807	1	0.82772	1	CBX1
chr7:clu_80885_NA	Success	-0.841625	3	1	1	CBX3
chr17:clu_66275_NA	Success	1.56355	5	0.680397	1	CBX4
chr12:clu_54753_NA	Success	0.35361	3	0.871504	1	CBX5
chr22:clu_21802_NA	Success	-1.88245	2	1	1	CBX6
chr22:clu_21804_NA	Success	-1.99334	2	1	1	CBX6
chr19:clu_24081_NA	Success	0.0637165	1	0.721109	1	CC2D1A
chr19:clu_24088_NA	Success	-1.99422	3	1	1	CC2D1A
chr1:clu_9011_NA	Success	1.70608	5	0.636718	1	CC2D1B
chr4:clu_59218_NA	Success	0.00504434	1	0.919993	1	CC2D2A
chr4:clu_59219_NA	Success	0.106063	3	0.975608	1	CC2D2A
chr10:clu_16652_NA	Success	0.346247	4	0.952251	1	CC2D2B
chr10:clu_15850_NA	Success	0.0667946	1	0.714739	1	CCAR1
chr10:clu_15851_NA	Success	0.098309	1	0.657465	1	CCAR1
chr10:clu_15852_NA	Success	0.00325732	1	0.93567	1	CCAR1
chr10:clu_15853_NA	Success	0.235441	2	0.790222	1	CCAR1
chr19:clu_27138_NA	Success	-0.054709	4	1	1	CCDC106
chr9:clu_32505_NA	Success	0.00351837	1	0.933148	1	CCDC107
chr5:clu_42663_NA	Success	-0.276872	2	1	1	CCDC112
chr16:clu_47071_NA	Success	0.582344	5	0.94822	1	CCDC113
chr16:clu_47072_NA	Success	0.450391	3	0.825239	1	CCDC113
chr2:clu_3425_NA	Success	0.0154648	1	0.860398	1	CCDC115
chr19:clu_24431_NA	Success	-1.92626	6	1	1	CCDC124
chr5:clu_41736_NA	Success	0.543662	4	0.896278	1	CCDC125
chr5:clu_41737_NA	Success	0.165094	6	0.999337	1	CCDC125
chr7:clu_80831_NA	Success	1.13799	4	0.685145	1	CCDC126
chr3:clu_36849_NA	Success	0.276735	2	0.758255	1	CCDC13,AC006059.2,HIGD1A,AC099329.1
chr19:clu_24059_NA	Success	-0.0293039	2	1	1	CCDC130
chr19:clu_24061_NA	Success	0.0398851	2	0.9609	1	CCDC130
chr2:clu_3023_NA	Success	0.0125539	2	0.987525	1	CCDC138
chr17:clu_63243_NA	Success	1.95888	7	0.7892	1	CCDC144A,AC098850.3
chr17:clu_63245_NA	Success	0.00250863	1	0.943531	1	CCDC144A,AC098850.3
chr17:clu_63246_NA	Success	0.0675921	2	0.934642	1	CCDC144A,AC098850.3
chr17:clu_63249_NA	Success	-0.189906	4	1	1	CCDC144A,AC098850.3
chr17:clu_63379_NA	Success	-3.58388	8	1	1	CCDC144B
chr17:clu_63382_NA	Success	0.203929	2	0.81552	1	CCDC144B
chr17:clu_63481_NA	Success	1.12328	5	0.814083	1	CCDC144CP
chr17:clu_63484_NA	Success	0.364652	4	0.947667	1	CCDC144CP
chr17:clu_63485_NA	Success	-0.284095	4	1	1	CCDC144CP
chr4:clu_59374_NA	Success	-2.57183	4	1	1	CCDC149
chr19:clu_23860_NA	Success	0.0280982	1	0.812612	1	CCDC151
chr22:clu_21324_NA	Success	0.00640903	1	0.909859	1	CCDC157
chr4:clu_60388_NA	Success	1.26035	6	0.866144	1	CCDC158
chr19:clu_23834_NA	Success	7.26958e-06	1	0.996958	1	CCDC159
chr19:clu_23836_NA	Success	0.795784	6	0.953182	1	CCDC159
chr19:clu_23837_NA	Success	0.0119749	1	0.877012	1	CCDC159
chr9:clu_32124_NA	Success	2.17723	6	0.628826	1	CCDC171
chr9:clu_32125_NA	Success	0.280643	2	0.755298	1	CCDC171
chr9:clu_32129_NA	Success	0.820405	3	0.650172	1	CCDC171
chr2:clu_4123_NA	Success	0.0301564	2	0.970294	1	CCDC173
chr2:clu_4124_NA	Success	-0.976026	4	1	1	CCDC173
chr9:clu_35209_NA	Success	-0.637584	11	1	1	CCDC183,AL355987.4,AL355987.2,RABL6
chr9:clu_35213_NA	Success	0.071441	4	0.997566	1	CCDC183-AS1
chr16:clu_46441_NA	Success	1.33981	9	0.975657	1	CCDC189
chr3:clu_38506_NA	Success	0.41298	2	0.661675	1	CCDC191
chrX:clu_71704_NA	Success	0.00908789	1	0.892756	1	CCDC22
chrX:clu_71708_NA	Success	0.0147767	1	0.863508	1	CCDC22
chr1:clu_8697_NA	Success	2.75173	10	0.855114	1	CCDC24
chr1:clu_8698_NA	Success	-0.045729	2	1	1	CCDC24
chr1:clu_8699_NA	Success	0.00595889	1	0.913069	1	CCDC24
chr8:clu_77949_NA	Success	-0.557494	3	1	1	CCDC25
chr8:clu_77951_NA	Success	0.255755	2	0.774331	1	CCDC25
chr6:clu_70066_NA	Success	0.0938837	1	0.664781	1	CCDC28A
chr1:clu_8538_NA	Success	-0.322065	2	1	1	CCDC30
chr15:clu_49060_NA	Success	-1.52041	5	1	1	CCDC32
chr11:clu_28221_NA	Success	0.176504	2	0.838195	1	CCDC34
chr17:clu_66286_NA	Success	0.53256	3	0.7855	1	CCDC40
chr17:clu_64665_NA	Success	-2.40362	3	1	1	CCDC43
chr17:clu_64666_NA	Success	0.0285245	2	0.971879	1	CCDC43
chr17:clu_65465_NA	Success	-0.746524	2	1	1	CCDC47
chr3:clu_40240_NA	Success	0.292729	2	0.746224	1	CCDC50
chr17:clu_66576_NA	Success	0.0838848	2	0.919537	1	CCDC57
chr17:clu_66579_NA	Success	0.350982	3	0.872742	1	CCDC57
chr17:clu_66580_NA	Success	0.00942734	1	0.890784	1	CCDC57
chr17:clu_66581_NA	Success	0.015136	1	0.861875	1	CCDC57
chr3:clu_38671_NA	Success	-0.21295	3	1	1	CCDC58
chr19:clu_26102_NA	Success	-3.15692	4	1	1	CCDC61
chr19:clu_26103_NA	Success	-0.337649	5	1	1	CCDC61
chr19:clu_26104_NA	Success	0.0958053	1	0.661579	1	CCDC61
chr19:clu_26106_NA	Success	0.0316906	1	0.801229	1	CCDC61
chr12:clu_56884_NA	Success	-0.163275	8	1	1	CCDC62
chr3:clu_37775_NA	Success	-2.02736	6	1	1	CCDC66
chr18:clu_52274_NA	Success	-1.41551	3	1	1	CCDC68
chr10:clu_14756_NA	Success	-6.63104	9	1	1	CCDC7
chr10:clu_14757_NA	Success	1.35366	6	0.844582	1	CCDC7
chr12:clu_52938_NA	Success	1.94782	7	0.791716	1	CCDC77,B4GALNT3
chr11:clu_31250_NA	Success	0.932375	10	0.997276	1	CCDC84
chr2:clu_1534_NA	Success	0.0159635	1	0.858188	1	CCDC88A
chr2:clu_1538_NA	Success	0.198758	2	0.819748	1	CCDC88A
chr2:clu_1541_NA	Success	0.00597391	1	0.91296	1	CCDC88A
chr14:clu_19889_NA	Success	0.115057	1	0.63144	1	CCDC88C
chr11:clu_30473_NA	Success	-1.23843	3	1	1	CCDC90B
chr17:clu_62383_NA	Success	0.435709	3	0.832319	1	CCDC92B
chr2:clu_3207_NA	Success	0.080269	2	0.922868	1	CCDC93
chr6:clu_67498_NA	Success	0.00810214	1	0.898706	1	CCHCR1
chr6:clu_67499_NA	Success	-1.40098	5	1	1	CCHCR1
chr11:clu_27670_NA	Success	0.000756667	1	0.968969	1	CCKBR
chr20:clu_75753_NA	Success	-5.63279	9	1	1	CCM2L,HCK
chr20:clu_75749_NA	Success	0.0686392	2	0.933663	1	CCM2L,XKR7
chr14:clu_17962_NA	Success	-3.13789	4	1	1	CCNB1IP1
chr6:clu_69303_NA	Success	-0.489838	2	1	1	CCNC
chr11:clu_30005_NA	Success	-2.14845e-05	1	1	1	CCND1
chr6:clu_68220_NA	Success	-3.41877	2	1	1	CCND3
chr6:clu_68221_NA	Success	-5.77261	6	1	1	CCND3
chr15:clu_49312_NA	Success	0.41911	5	0.974532	1	CCNDBP1
chr15:clu_49314_NA	Success	0.1159	2	0.890565	1	CCNDBP1
chr16:clu_45029_NA	Success	0.000786269	1	0.968368	1	CCNF
chr5:clu_42205_NA	Success	-0.177369	2	1	1	CCNH
chr3:clu_39609_NA	Success	0.594217	3	0.75578	1	CCNL1
chrX:clu_73105_NA	Success	0.0277623	1	0.813715	1	CCNQ
chrX:clu_73106_NA	Success	-0.523114	5	1	1	CCNQ
chr12:clu_54285_NA	Success	0.109949	4	0.994381	1	CCNT1
chr2:clu_3544_NA	Success	0.036765	1	0.786265	1	CCNT2
chr2:clu_3545_NA	Success	0.00430337	1	0.926084	1	CCNT2
chr10:clu_14803_NA	Success	2.726	10	0.859014	1	CCNY
chr2:clu_5052_NA	Success	0.500956	3	0.800789	1	CCNYL1
chr2:clu_5053_NA	Success	0.0243568	5	0.999973	1	CCNYL1
chr16:clu_45796_NA	Success	0.111684	6	0.999786	1	CCP110
chr1:clu_13441_NA	Success	0.836368	3	0.643012	1	CCSAP
chr4:clu_60704_NA	Success	0.346035	2	0.707488	1	CCSER1
chr12:clu_55392_NA	Success	0.0176561	1	0.850943	1	CCT2
chr5:clu_40888_NA	Success	0.0804835	2	0.92267	1	CCT5
chr7:clu_81471_NA	Success	-3.6741	2	1	1	CCT6A
chr7:clu_81473_NA	Success	-1.64981	2	1	1	CCT6A
chr3:clu_38430_NA	Success	-0.462575	4	1	1	CD200
chr19:clu_25106_NA	Success	0.0130992	1	0.871417	1	CD22
chr15:clu_50333_NA	Success	-0.361854	2	1	1	CD276
chr12:clu_53173_NA	Success	-2.2619	6	1	1	CD27-AS1
chr6:clu_68519_NA	Success	1.00161	4	0.735165	1	CD2AP
chr2:clu_3889_NA	Success	0.058692	1	0.731889	1	CD302,LY75-CD302
chr19:clu_26478_NA	Success	0.0682728	1	0.71174	1	CD37
chr19:clu_26480_NA	Success	0.017521	1	0.851507	1	CD37
chr1:clu_12892_NA	Success	1.88085	7	0.806779	1	CD46
chr1:clu_12893_NA	Success	0.105268	1	0.646347	1	CD46
chr3:clu_38358_NA	Success	0.101393	1	0.652481	1	CD47
chr3:clu_38359_NA	Success	0.0432203	1	0.768752	1	CD47
chr1:clu_10285_NA	Success	1.11727	5	0.815831	1	CD53
chr1:clu_12884_NA	Success	0.75219	3	0.68126	1	CD55
chr17:clu_62872_NA	Success	-0.555992	3	1	1	CD68,AC016876.2
chr11:clu_28468_NA	Success	0.134131	2	0.874476	1	CD82
chr6:clu_67019_NA	Success	0.428301	2	0.651615	1	CD83
chr2:clu_2334_NA	Success	0.387858	5	0.978556	1	CD8A
chr12:clu_53165_NA	Success	-0.204008	3	1	1	CD9
chr12:clu_53166_NA	Success	0.0738129	2	0.928845	1	CD9
chrX:clu_70916_NA	Success	-5.63768	4	1	1	CD99P1,CD99
chr13:clu_74087_NA	Success	0.0749051	1	0.698717	1	CDADC1
chr15:clu_49282_NA	Success	0.0485844	1	0.755254	1	CDAN1
chr13:clu_75001_NA	Success	1.5992	5	0.66943	1	CDC16
chr20:clu_75240_NA	Success	0.159139	3	0.956555	1	CDC25B
chr17:clu_64855_NA	Success	-0.277148	2	1	1	CDC27
chr19:clu_23718_NA	Success	0.0116311	1	0.878777	1	CDC37
chr19:clu_23721_NA	Success	0.399315	2	0.670779	1	CDC37
chr6:clu_69525_NA	Success	-0.504515	2	1	1	CDC40
chr6:clu_69526_NA	Success	0.335965	2	0.714648	1	CDC40
chr1:clu_7533_NA	Success	0.237954	2	0.788239	1	CDC42,AL031281.2
chr1:clu_13338_NA	Success	0.0468201	2	0.954259	1	CDC42BPA
chr1:clu_13360_NA	Success	0.728119	5	0.918064	1	CDC42BPA
chr14:clu_20358_NA	Success	-0.246971	3	1	1	CDC42BPB
chr5:clu_42861_NA	Success	1.159	6	0.888254	1	CDC42SE2
chr5:clu_42862_NA	Success	0.0151252	1	0.861923	1	CDC42SE2
chr6:clu_68470_NA	Success	-8.35195	5	1	1	CDC5L
chr1:clu_9835_NA	Success	0.204086	2	0.815392	1	CDC7
chr1:clu_12406_NA	Success	1.1614	5	0.802914	1	CDC73
chr5:clu_41069_NA	Success	0.199737	3	0.940351	1	CDH10
chr16:clu_47153_NA	Success	-0.563643	2	1	1	CDH11
chr5:clu_41055_NA	Success	1.47354	5	0.708143	1	CDH12
chr5:clu_41056_NA	Success	0.482656	3	0.809645	1	CDH12
chr16:clu_47910_NA	Success	-1.09345	2	1	1	CDH13
chr5:clu_41035_NA	Success	-0.243113	2	1	1	CDH18
chr18:clu_51889_NA	Success	-0.34555	3	1	1	CDH2
chr18:clu_52372_NA	Success	0.0538155	1	0.742857	1	CDH20
chr20:clu_76399_NA	Success	0.0121179	1	0.876286	1	CDH22
chr14:clu_18091_NA	Success	-2.05066	4	1	1	CDH24
chr14:clu_18093_NA	Success	0.108755	1	0.640944	1	CDH24
chr16:clu_47161_NA	Success	0.10424	1	0.647961	1	CDH5
chr5:clu_41094_NA	Success	-7.47339	4	1	1	CDH6
chr16:clu_47139_NA	Success	0.0427905	1	0.769872	1	CDH8
chr16:clu_47140_NA	Success	-0.137239	2	1	1	CDH8
chr10:clu_16325_NA	Success	0.00140836	1	0.957674	1	CDHR1
chr10:clu_16329_NA	Success	0.25064	2	0.778302	1	CDHR1
chr16:clu_45235_NA	Success	0.466163	2	0.627405	1	CDIP1
chr16:clu_46294_NA	Success	0.001122	1	0.962218	1	CDIPT
chr16:clu_48261_NA	Success	0.147724	4	0.990106	1	CDK10
chr16:clu_48262_NA	Success	0.0207248	1	0.838673	1	CDK10
chr16:clu_48263_NA	Success	0.000389059	1	0.977746	1	CDK10
chr1:clu_6459_NA	Success	0.000571519	1	0.97303	1	CDK11A,AL031282.2
chr1:clu_6464_NA	Success	0.0461439	1	0.761289	1	CDK11A,AL031282.2
chr1:clu_6471_NA	Success	0.414187	2	0.660877	1	CDK11A,AL031282.2
chr1:clu_6445_NA	Success	0.00642226	1	0.909766	1	CDK11B
chr17:clu_64227_NA	Success	-0.463252	2	1	1	CDK12
chr17:clu_64233_NA	Success	-0.500294	7	1	1	CDK12
chr7:clu_81167_NA	Success	0.248248	2	0.780166	1	CDK13
chr7:clu_81170_NA	Success	0.0191417	1	0.844875	1	CDK13
chr7:clu_82272_NA	Success	-3.72442	4	1	1	CDK14
chr7:clu_82273_NA	Success	-2.01399	4	1	1	CDK14
chrX:clu_71506_NA	Success	0.130277	2	0.877853	1	CDK16
chr12:clu_55854_NA	Success	0.0819285	1	0.68563	1	CDK17
chr1:clu_12798_NA	Success	1.25866	4	0.641536	1	CDK18
chr1:clu_12801_NA	Success	0.0564377	1	0.736894	1	CDK18
chr1:clu_12802_NA	Success	-4.01359	2	1	1	CDK18
chr1:clu_12803_NA	Success	0.094768	1	0.663303	1	CDK18
chr1:clu_12805_NA	Success	-0.171923	2	1	1	CDK18
chr9:clu_33403_NA	Success	0.116328	1	0.629562	1	CDK20
chr12:clu_56943_NA	Success	-0.947287	4	1	1	CDK2AP1
chr7:clu_83940_NA	Success	0.0224986	1	0.832009	1	CDK5
chr7:clu_83941_NA	Success	0.00614528	1	0.911725	1	CDK5
chr20:clu_75810_NA	Success	1.04303	4	0.719933	1	CDK5RAP1
chr20:clu_75813_NA	Success	3.95796	10	0.63705	1	CDK5RAP1
chr9:clu_34168_NA	Success	0.981107	5	0.854348	1	CDK5RAP2
chr9:clu_34176_NA	Success	-0.411151	4	1	1	CDK5RAP2
chr5:clu_41730_NA	Success	-0.490021	2	1	1	CDK7
chr13:clu_73551_NA	Success	0.448947	2	0.6383	1	CDK8
chr13:clu_73554_NA	Success	0.018877	1	0.845938	1	CDK8
chr6:clu_67121_NA	Success	0.667713	7	0.987468	1	CDKAL1
chr14:clu_18750_NA	Success	-10.7125	6	1	1	CDKL1
chr4:clu_60350_NA	Success	-2.51056	9	1	1	CDKL2
chr4:clu_60351_NA	Success	-0.745706	2	1	1	CDKL2
chr4:clu_60352_NA	Success	0.155772	2	0.855755	1	CDKL2
chrX:clu_71129_NA	Success	0.303443	2	0.738272	1	CDKL5
chr6:clu_68038_NA	Success	-2.91115	2	1	1	CDKN1A
chr14:clu_18880_NA	Success	0.0961641	1	0.660986	1	CDKN3
chr5:clu_42669_NA	Success	0.45122	2	0.63685	1	CDO1
chr17:clu_65855_NA	Success	0.0601826	1	0.728639	1	CDR2L
chr20:clu_75287_NA	Success	0.0357581	1	0.789142	1	CDS2
chr20:clu_75289_NA	Success	0.00341862	1	0.9341	1	CDS2
chr3:clu_39148_NA	Success	0.0829683	1	0.683749	1	CDV3
chr3:clu_39150_NA	Success	0.740498	3	0.686663	1	CDV3
chr19:clu_25959_NA	Success	0.370362	4	0.946214	1	CEACAM19
chr2:clu_1085_NA	Success	0.101765	1	0.651886	1	CEBPZ
chr22:clu_20638_NA	Success	0.205931	2	0.813889	1	CECR2
chr11:clu_28657_NA	Success	0.0985438	1	0.657082	1	CELF1
chr11:clu_28658_NA	Success	0.070608	1	0.707075	1	CELF1
chr11:clu_28659_NA	Success	0.0225309	1	0.83189	1	CELF1
chr10:clu_14248_NA	Success	0.427945	2	0.651848	1	CELF2
chr10:clu_14249_NA	Success	0.247664	5	0.992293	1	CELF2
chr1:clu_11107_NA	Success	0.000495972	1	0.974875	1	CELF3
chr18:clu_52018_NA	Success	0.456101	5	0.969332	1	CELF4
chr18:clu_52019_NA	Success	-0.00132749	3	1	1	CELF4
chr18:clu_52024_NA	Success	0.563407	3	0.770605	1	CELF4
chr19:clu_22979_NA	Success	0.345375	3	0.875377	1	CELF5
chr19:clu_22984_NA	Success	0.000791852	1	0.968256	1	CELF5
chr1:clu_10177_NA	Success	-0.0505803	2	1	1	CELSR2
chr1:clu_10178_NA	Success	0.0961895	1	0.660944	1	CELSR2
chr1:clu_10182_NA	Success	0.0152866	1	0.861196	1	CELSR2
chr3:clu_37155_NA	Success	0.0508572	1	0.749782	1	CELSR3
chr3:clu_37165_NA	Success	-0.184711	3	1	1	CELSR3
chr3:clu_37167_NA	Success	0.183882	2	0.832034	1	CELSR3
chr3:clu_37169_NA	Success	0.0112957	1	0.880524	1	CELSR3
chr15:clu_50652_NA	Success	0.113764	2	0.892468	1	CEMIP
chr15:clu_50657_NA	Success	-0.889843	1	1	1	CEMIP
chr9:clu_33108_NA	Success	0.216656	2	0.805207	1	CEMIP2
chr13:clu_73506_NA	Success	0.0722128	1	0.70392	1	CENPJ
chr13:clu_73507_NA	Success	0.00209498	1	0.948389	1	CENPJ
chr13:clu_73510_NA	Success	0.0357632	1	0.789127	1	CENPJ
chr9:clu_33496_NA	Success	0.944155	6	0.929679	1	CENPP
chr16:clu_47349_NA	Success	0.41661	2	0.659278	1	CENPT
chr1:clu_6654_NA	Success	0.0601204	2	0.941651	1	CEP104
chr1:clu_6657_NA	Success	-6.02346	3	1	1	CEP104
chr17:clu_65562_NA	Success	-0.307656	4	1	1	CEP112
chr5:clu_42765_NA	Success	-0.202337	3	1	1	CEP120
chr11:clu_30735_NA	Success	0.0438943	3	0.993261	1	CEP126
chr11:clu_30738_NA	Success	0.693857	3	0.708417	1	CEP126
chr11:clu_30739_NA	Success	0.00114366	2	0.998857	1	CEP126
chr14:clu_19716_NA	Success	-1.3754	8	1	1	CEP128
chr14:clu_19717_NA	Success	0.0934655	1	0.665483	1	CEP128
chr17:clu_66416_NA	Success	1.41361e-05	1	0.995758	1	CEP131
chr17:clu_66418_NA	Success	0.595046	3	0.755382	1	CEP131
chr17:clu_66423_NA	Success	0.308581	2	0.734488	1	CEP131
chr15:clu_49531_NA	Success	-4.90511	2	1	1	CEP152,SHC4
chr6:clu_69055_NA	Success	0.233508	2	0.791751	1	CEP162
chr6:clu_69059_NA	Success	0.0395983	2	0.961175	1	CEP162
chr6:clu_69064_NA	Success	-1.38711	2	1	1	CEP162
chr6:clu_69065_NA	Success	0.43968	2	0.644242	1	CEP162
chr11:clu_31121_NA	Success	1.92615	6	0.696656	1	CEP164
chr11:clu_31124_NA	Success	0.0974556	2	0.907143	1	CEP164
chr11:clu_31131_NA	Success	0.0427065	1	0.770092	1	CEP164
chr11:clu_31135_NA	Success	-0.0411095	2	1	1	CEP164
chr1:clu_13815_NA	Success	0.296753	2	0.743228	1	CEP170
chr14:clu_20484_NA	Success	0.440411	2	0.643772	1	CEP170B
chr18:clu_51629_NA	Success	-0.00282991	5	1	1	CEP192
chr18:clu_51635_NA	Success	0.38397	4	0.942694	1	CEP192
chr20:clu_75957_NA	Success	0.00247415	1	0.94392	1	CEP250
chr20:clu_75961_NA	Success	0.547566	4	0.895044	1	CEP250
chr20:clu_75963_NA	Success	0.0654467	4	0.99795	1	CEP250
chr20:clu_75964_NA	Success	-0.872226	3	1	1	CEP250
chr20:clu_75967_NA	Success	0.306311	2	0.736157	1	CEP250
chr12:clu_55680_NA	Success	-1.13753	5	1	1	CEP290
chr12:clu_55683_NA	Success	0.143123	2	0.866647	1	CEP290
chr12:clu_55684_NA	Success	0.165419	2	0.847539	1	CEP290
chr12:clu_55687_NA	Success	-0.101208	7	1	1	CEP290
chr11:clu_30615_NA	Success	0.0149111	2	0.9852	1	CEP295
chr11:clu_30616_NA	Success	0.0748308	1	0.698859	1	CEP295
chr11:clu_30618_NA	Success	0.103361	2	0.901802	1	CEP295
chr11:clu_30619_NA	Success	1.24921	4	0.644918	1	CEP295
chr11:clu_30620_NA	Success	0.467113	2	0.626809	1	CEP295
chr11:clu_30623_NA	Success	-0.068162	2	1	1	CEP295
chr1:clu_12172_NA	Success	0.373597	2	0.688255	1	CEP350
chr1:clu_12175_NA	Success	0.00404891	1	0.928297	1	CEP350
chr1:clu_12177_NA	Success	0.109663	1	0.639554	1	CEP350
chr1:clu_12179_NA	Success	0.267798	2	0.765062	1	CEP350
chr1:clu_12182_NA	Success	0.342497	2	0.709995	1	CEP350
chr7:clu_83387_NA	Success	-5.63887	4	1	1	CEP41
chr11:clu_30688_NA	Success	0.207045	3	0.937317	1	CEP57
chr6:clu_69458_NA	Success	0.00249988	1	0.943629	1	CEP57L1
chr6:clu_69460_NA	Success	-2.09217	4	1	1	CEP57L1
chr3:clu_39192_NA	Success	3.06411	8	0.632871	1	CEP63
chr3:clu_39194_NA	Success	-1.67564	6	1	1	CEP63
chr3:clu_39197_NA	Success	0.0162322	6	0.999999	1	CEP63,EPHB1
chr3:clu_39288_NA	Success	0.0502647	1	0.751195	1	CEP70
chr3:clu_39292_NA	Success	0.0144309	1	0.865099	1	CEP70
chr3:clu_39293_NA	Success	0.0512167	3	0.991544	1	CEP70
chr3:clu_39294_NA	Success	0.112986	1	0.634526	1	CEP70
chr9:clu_33239_NA	Success	0.35176	2	0.703449	1	CEP78
chr9:clu_33240_NA	Success	0.205945	2	0.813878	1	CEP78
chr12:clu_55809_NA	Success	0.011585	1	0.879016	1	CEP83
chr12:clu_55810_NA	Success	-1.78435	3	1	1	CEP83
chr12:clu_55812_NA	Success	0.09788	1	0.658165	1	CEP83
chr1:clu_7704_NA	Success	0.0724653	1	0.703428	1	CEP85
chr6:clu_69684_NA	Success	1.01055	5	0.846218	1	CEP85L
chr6:clu_69686_NA	Success	0.189479	2	0.82739	1	CEP85L
chr19:clu_24945_NA	Success	-3.43316	4	1	1	CEP89
chr19:clu_24947_NA	Success	0.402681	2	0.668525	1	CEP89
chr19:clu_24949_NA	Success	0.045331	2	0.955681	1	CEP89
chr1:clu_10292_NA	Success	0.468594	2	0.625882	1	CEPT1
chr9:clu_34574_NA	Success	0.037904	1	0.783061	1	CERCAM
chr9:clu_34578_NA	Success	1.55052	7	0.8755	1	CERCAM
chr19:clu_23535_NA	Success	0.353203	4	0.950537	1	CERS4
chr19:clu_23536_NA	Success	-0.638437	3	1	1	CERS4
chr12:clu_54515_NA	Success	0.447889	2	0.638976	1	CERS5
chr2:clu_4076_NA	Success	0.342994	2	0.709643	1	CERS6
chr16:clu_47210_NA	Success	0.197187	3	0.941402	1	CES2
chr16:clu_47218_NA	Success	0.0247711	2	0.975533	1	CES4A
chr5:clu_42247_NA	Success	0.257229	2	0.773191	1	CETN3
chr2:clu_3233_NA	Success	-4.17898	3	1	1	CFAP221
chr2:clu_3239_NA	Success	0.000157125	1	0.985857	1	CFAP221
chr2:clu_1545_NA	Success	1.17019	7	0.93863	1	CFAP36
chr2:clu_1547_NA	Success	2.62281	8	0.731031	1	CFAP36
chr21:clu_58367_NA	Success	-0.0758664	2	1	1	CFAP410
chr3:clu_38453_NA	Success	0.345943	4	0.952326	1	CFAP44
chr3:clu_38454_NA	Success	0.0508903	1	0.749703	1	CFAP44
chr3:clu_38458_NA	Success	-0.645031	3	1	1	CFAP44,AC112128.1
chr3:clu_38460_NA	Success	-1.26033	2	1	1	CFAP44,AC112128.1
chr10:clu_17780_NA	Success	-0.19745	3	1	1	CFAP46
chr10:clu_17784_NA	Success	-1.0026	4	1	1	CFAP46
chr10:clu_17793_NA	Success	-1.50834	7	1	1	CFAP46
chr10:clu_17796_NA	Success	0.0110625	1	0.881755	1	CFAP46
chr17:clu_63060_NA	Success	-1.40274	3	1	1	CFAP52,USP43
chr20:clu_75559_NA	Success	-0.973052	7	1	1	CFAP61
chr10:clu_16059_NA	Success	-5.23033	4	1	1	CFAP70
chr1:clu_6491_NA	Success	0.251222	2	0.77785	1	CFAP74
chr4:clu_62047_NA	Success	0.530208	5	0.957547	1	CFAP97
chr11:clu_29645_NA	Success	1.53245	5	0.689982	1	CFL1
chr2:clu_4835_NA	Success	2.62981	7	0.628314	1	CFLAR
chr2:clu_4839_NA	Success	0.072686	1	0.702998	1	CFLAR
chr15:clu_49789_NA	Success	-0.844043	2	1	1	CGNL1
chr15:clu_49793_NA	Success	0.00579193	1	0.914291	1	CGNL1
chr15:clu_49796_NA	Success	0.0367148	1	0.786407	1	CGNL1
chr2:clu_696_NA	Success	0.296106	6	0.996529	1	CGREF1
chr2:clu_700_NA	Success	0.778329	4	0.81656	1	CGREF1
chr19:clu_23131_NA	Success	0.0229615	1	0.830316	1	CHAF1A
chr21:clu_58073_NA	Success	0.0377058	1	0.783615	1	CHAF1B
chr3:clu_36178_NA	Success	0.359742	2	0.697857	1	CHCHD4
chr2:clu_3116_NA	Success	2.79193	8	0.693732	1	CHCHD5,AC012442.2
chr3:clu_38869_NA	Success	0.115763	2	0.890687	1	CHCHD6
chr3:clu_38890_NA	Success	0.0636358	2	0.938347	1	CHCHD6
chr8:clu_78434_NA	Success	0.287477	3	0.902141	1	CHCHD7
chr5:clu_42453_NA	Success	-1.51596	2	1	1	CHD1
chr5:clu_42455_NA	Success	0.0858608	1	0.678586	1	CHD1
chr5:clu_42458_NA	Success	-1.27223	2	1	1	CHD1
chr5:clu_42461_NA	Success	0.123183	2	0.884102	1	CHD1
chr1:clu_10814_NA	Success	-0.675386	3	1	1	CHD1L
chr15:clu_51118_NA	Success	-1.69118	2	1	1	CHD2
chr15:clu_51132_NA	Success	-6.90328	4	1	1	CHD2
chr17:clu_62935_NA	Success	-3.23508	3	1	1	CHD3
chr17:clu_62938_NA	Success	0.0658668	1	0.716641	1	CHD3
chr17:clu_62944_NA	Success	0.0136087	1	0.868962	1	CHD3
chr17:clu_62947_NA	Success	-0.460929	6	1	1	CHD3
chr17:clu_62949_NA	Success	0.0238745	1	0.827027	1	CHD3
chr12:clu_53218_NA	Success	0.31198	3	0.890926	1	CHD4,AC006064.6
chr12:clu_53230_NA	Success	0.596306	3	0.754777	1	CHD4,AC006064.6
chr1:clu_6708_NA	Success	0.0182961	1	0.848298	1	CHD5
chr1:clu_6710_NA	Success	0.000321133	1	0.979781	1	CHD5
chr1:clu_6711_NA	Success	0.0543884	1	0.741541	1	CHD5
chr1:clu_6713_NA	Success	0.232842	2	0.792279	1	CHD5
chr1:clu_6716_NA	Success	0.0138323	1	0.8679	1	CHD5
chr1:clu_6720_NA	Success	-0.679141	5	1	1	CHD5,AL031847.2
chr20:clu_76220_NA	Success	-1.3755	3	1	1	CHD6
chr20:clu_76221_NA	Success	0.0843953	1	0.681189	1	CHD6
chr20:clu_76222_NA	Success	0.157998	4	0.988758	1	CHD6
chr8:clu_78480_NA	Success	0.00822134	1	0.897968	1	CHD7
chr14:clu_18021_NA	Success	-0.100216	1	1	1	CHD8
chr14:clu_18022_NA	Success	-0.493886	2	1	1	CHD8
chr14:clu_18023_NA	Success	0.0849742	1	0.680158	1	CHD8
chr14:clu_18027_NA	Success	0.0459076	1	0.761882	1	CHD8
chr14:clu_18028_NA	Success	1.39766	7	0.903268	1	CHD8
chr16:clu_46857_NA	Success	-2.11009	5	1	1	CHD9
chr16:clu_46858_NA	Success	0.405124	2	0.666894	1	CHD9
chr16:clu_46863_NA	Success	0.0635868	1	0.721381	1	CHD9
chr16:clu_46864_NA	Success	0.0723958	1	0.703563	1	CHD9
chr16:clu_46868_NA	Success	0.00435142	1	0.925674	1	CHD9
chr3:clu_37717_NA	Success	0.151904	2	0.859071	1	CHDH
chr19:clu_24265_NA	Success	0.614191	4	0.873404	1	CHERP
chr19:clu_24267_NA	Success	0.0237039	1	0.827637	1	CHERP
chr19:clu_24268_NA	Success	0.00185493	1	0.951432	1	CHERP
chr19:clu_24269_NA	Success	0.0507968	1	0.749926	1	CHERP
chr19:clu_24263_NA	Success	0.0758246	1	0.696964	1	CHERP,AC008764.1
chr12:clu_57400_NA	Success	0.0299765	1	0.80657	1	CHFR
chr12:clu_57408_NA	Success	-1.78933	3	1	1	CHFR
chr12:clu_57409_NA	Success	0.901856	9	0.994205	1	CHFR
chr12:clu_57411_NA	Success	-0.387504	3	1	1	CHFR,ZNF605
chr14:clu_19968_NA	Success	0.87872	4	0.780259	1	CHGA
chr20:clu_75304_NA	Success	0.0287055	1	0.810636	1	CHGB
chr1:clu_12658_NA	Success	0.0121315	1	0.876217	1	CHI3L1
chrX:clu_72143_NA	Success	-0.285055	3	1	1	CHIC1
chr11:clu_27491_NA	Success	0.0645863	1	0.719291	1	CHID1
chr11:clu_27494_NA	Success	0.502507	3	0.800039	1	CHID1
chr11:clu_29942_NA	Success	-5.25471	2	1	1	CHKA
chr3:clu_35796_NA	Success	-0.732581	4	1	1	CHL1
chr3:clu_35797_NA	Success	0.00108369	1	0.962868	1	CHL1
chr3:clu_35798_NA	Success	0.0122649	1	0.875544	1	CHL1
chr8:clu_77808_NA	Success	0.398294	2	0.671465	1	CHMP7
chr2:clu_4293_NA	Success	-4.76769	3	1	1	CHN1
chr2:clu_4295_NA	Success	0.00201489	1	0.949384	1	CHN1
chr2:clu_4296_NA	Success	0.00450571	1	0.924372	1	CHN1
chr7:clu_80931_NA	Success	0.0187863	1	0.846304	1	CHN2
chr11:clu_30581_NA	Success	0.00384391	1	0.930131	1	CHORDC1
chr11:clu_30582_NA	Success	0.42076	6	0.990914	1	CHORDC1
chr15:clu_49102_NA	Success	0.17613	2	0.838509	1	CHP1
chr15:clu_49103_NA	Success	0.268362	2	0.764631	1	CHP1
chrX:clu_72535_NA	Success	0.0015657	1	0.955374	1	CHRDL1
chr20:clu_76918_NA	Success	0.0295452	1	0.807939	1	CHRNA4
chr1:clu_11265_NA	Success	0.192202	2	0.82514	1	CHRNB2
chr1:clu_11266_NA	Success	0.0681571	1	0.711973	1	CHRNB2
chr11:clu_28488_NA	Success	0.368887	2	0.691504	1	CHST1
chr2:clu_2831_NA	Success	0.751411	3	0.681619	1	CHST10
chr2:clu_2833_NA	Success	0.110693	1	0.637986	1	CHST10
chr2:clu_2834_NA	Success	1.26025	4	0.640968	1	CHST10
chr12:clu_56064_NA	Success	0.404958	5	0.976397	1	CHST11
chr7:clu_80363_NA	Success	-2.71988	3	1	1	CHST12
chr7:clu_80364_NA	Success	2.73393	8	0.706599	1	CHST12
chr10:clu_17552_NA	Success	-2.51202	4	1	1	CHST15
chr10:clu_17556_NA	Success	-1.30092	2	1	1	CHST15
chr19:clu_24983_NA	Success	0.689104	3	0.710651	1	CHST8
chr16:clu_47434_NA	Success	1.83117	7	0.817743	1	CHTF8
chr14:clu_19158_NA	Success	0.0302023	1	0.805858	1	CHURC1,CHURC1-FNTB
chr14:clu_19159_NA	Success	-1.22933	9	1	1	CHURC1,CHURC1-FNTB,FNTB
chr16:clu_44664_NA	Success	0.0349122	1	0.791593	1	CIAO3
chr16:clu_44666_NA	Success	-0.419045	2	1	1	CIAO3
chr16:clu_47004_NA	Success	0.118245	1	0.626752	1	CIAPIN1
chr16:clu_47005_NA	Success	0.355513	3	0.870607	1	CIAPIN1
chr15:clu_50998_NA	Success	1.46652	8	0.93849	1	CIB1
chr19:clu_25792_NA	Success	0.39356	2	0.674651	1	CIC
chr19:clu_25793_NA	Success	-1.08629	4	1	1	CIC
chr19:clu_25794_NA	Success	0.545007	3	0.779485	1	CIC
chr19:clu_25803_NA	Success	0.0438154	1	0.767211	1	CIC
chr3:clu_35999_NA	Success	-3.28643	4	1	1	CIDECP
chr14:clu_20330_NA	Success	-1.7182	7	1	1	CINP
chr3:clu_38381_NA	Success	-0.0772489	3	1	1	CIP2A
chr14:clu_19632_NA	Success	-2.50127	7	1	1	CIPC,AC007375.1
chr19:clu_22617_NA	Success	0.938592	8	0.984548	1	CIRBP
chr19:clu_22618_NA	Success	0.468181	2	0.62614	1	CIRBP
chr19:clu_22723_NA	Success	0.495658	3	0.803353	1	CIRBP
chr12:clu_56647_NA	Success	-0.526414	3	1	1	CIT
chr12:clu_56648_NA	Success	0.0993128	2	0.905459	1	CIT
chr12:clu_56653_NA	Success	0.0669229	2	0.935267	1	CIT
chr9:clu_34518_NA	Success	0.206967	2	0.813047	1	CIZ1
chr13:clu_74199_NA	Success	0.0148974	2	0.985213	1	CKAP2
chr13:clu_74200_NA	Success	-0.376174	3	1	1	CKAP2
chr11:clu_28588_NA	Success	0.00637962	1	0.910065	1	CKAP5
chr16:clu_47175_NA	Success	-2.44545	10	1	1	CKLF,CKLF-CMTM1,CMTM1
chr15:clu_49376_NA	Success	-0.360544	3	1	1	CKMT1B
chr2:clu_3273_NA	Success	0.0673707	1	0.713566	1	CLASP1
chr2:clu_3277_NA	Success	0.0953444	2	0.90906	1	CLASP1
chr2:clu_3279_NA	Success	2.06361e-05	1	0.994874	1	CLASP1
chr3:clu_36522_NA	Success	1.05931	4	0.713952	1	CLASP2
chr19:clu_26002_NA	Success	-2.61799	3	1	1	CLASRP
chr19:clu_26007_NA	Success	0.138067	5	0.998068	1	CLASRP
chr19:clu_26009_NA	Success	0.012949	1	0.87215	1	CLASRP
chr3:clu_40082_NA	Success	0.193201	2	0.824316	1	CLCN2
chr3:clu_40084_NA	Success	0.390318	2	0.676841	1	CLCN2
chr4:clu_61857_NA	Success	0.0548112	2	0.946664	1	CLCN3
chr1:clu_7039_NA	Success	0.117602	2	0.88905	1	CLCN6
chr1:clu_7043_NA	Success	0.0557148	1	0.738522	1	CLCN6
chr16:clu_44783_NA	Success	0.00254238	1	0.943153	1	CLCN7
chr16:clu_44785_NA	Success	0.0304809	1	0.804982	1	CLCN7
chr13:clu_74505_NA	Success	-1.01411	2	1	1	CLDN10
chr3:clu_39780_NA	Success	0.113141	1	0.634294	1	CLDN11,AC026316.5
chr3:clu_39782_NA	Success	3.99575	10	0.629667	1	CLDN11,AC026316.5,AC026316.4
chr3:clu_40231_NA	Success	2.02211	7	0.774671	1	CLDN16,IL1RAP
chr16:clu_45429_NA	Success	0.0132833	2	0.986805	1	CLEC16A
chr16:clu_45432_NA	Success	1.64831	5	0.654359	1	CLEC16A
chr16:clu_45436_NA	Success	1.60261	9	0.955599	1	CLEC16A
chr7:clu_83595_NA	Success	-0.0780378	3	1	1	CLEC2L
chr12:clu_56851_NA	Success	0.566947	3	0.768899	1	CLIP1
chr12:clu_56859_NA	Success	0.0253555	1	0.821831	1	CLIP1
chr7:clu_81843_NA	Success	-5.39484	2	1	1	CLIP2
chr7:clu_81847_NA	Success	0.117069	1	0.628472	1	CLIP2
chr2:clu_875_NA	Success	0.374352	4	0.94519	1	CLIP4
chr2:clu_878_NA	Success	1.61615	5	0.66422	1	CLIP4
chr2:clu_4811_NA	Success	0.0429694	1	0.769405	1	CLK1
chr2:clu_4813_NA	Success	0.422646	3	0.838606	1	CLK1
chr1:clu_11367_NA	Success	0.00132852	1	0.95889	1	CLK2
chr15:clu_50381_NA	Success	0.102435	2	0.902636	1	CLK3
chr13:clu_74339_NA	Success	0.12491	4	0.992819	1	CLN5,MYCBP2-AS1
chr15:clu_50172_NA	Success	0.279638	3	0.905689	1	CLN6
chr8:clu_77240_NA	Success	0.287206	5	0.989145	1	CLN8,ARHGEF10
chr4:clu_60138_NA	Success	-0.0903829	2	1	1	CLOCK
chr4:clu_60142_NA	Success	0.412558	2	0.661955	1	CLOCK
chr4:clu_60143_NA	Success	-1.40316	7	1	1	CLOCK
chr11:clu_30133_NA	Success	0.25721	6	0.997659	1	CLPB
chr11:clu_30134_NA	Success	0.0805656	1	0.688117	1	CLPB
chr19:clu_25997_NA	Success	0.314213	2	0.730363	1	CLPTM1
chr15:clu_50051_NA	Success	0.00569337	1	0.91502	1	CLPX
chr1:clu_6887_NA	Success	-0.287886	3	1	1	CLSTN1
chr1:clu_6892_NA	Success	0.200785	2	0.818088	1	CLSTN1
chr3:clu_39323_NA	Success	-0.0960376	5	1	1	CLSTN2
chr12:clu_53369_NA	Success	0.110822	2	0.895098	1	CLSTN3
chr9:clu_32586_NA	Success	0.0841326	3	0.982542	1	CLTA
chr5:clu_44002_NA	Success	0.189719	2	0.827192	1	CLTB
chr17:clu_65305_NA	Success	-0.511207	3	1	1	CLTC
chr17:clu_65306_NA	Success	0.0085882	1	0.895729	1	CLTC
chr17:clu_65314_NA	Success	0.270172	2	0.763249	1	CLTC
chr17:clu_62377_NA	Success	0.0224453	1	0.832205	1	CLUH
chr17:clu_62380_NA	Success	-0.785231	2	1	1	CLUH
chr17:clu_62381_NA	Success	0.00268584	1	0.941574	1	CLUH
chr16:clu_46553_NA	Success	0.0291573	1	0.80918	1	CLUHP3
chr16:clu_46554_NA	Success	0.29452	5	0.9885	1	CLUHP3
chr8:clu_78492_NA	Success	-2.18076	8	1	1	CLVS1
chr8:clu_78499_NA	Success	-11.301	2	1	1	CLVS1
chr6:clu_69757_NA	Success	0.204238	2	0.815269	1	CLVS2
chr13:clu_74634_NA	Success	0.0772673	2	0.925642	1	CLYBL
chr16:clu_47880_NA	Success	0.383512	5	0.979089	1	CMIP
chr1:clu_8915_NA	Success	-0.913025	2	1	1	CMPK1
chr2:clu_171_NA	Success	0.0790653	1	0.690884	1	CMPK2
chr3:clu_38254_NA	Success	-1.40614	7	1	1	CMSS1
chr14:clu_18140_NA	Success	1.66525	5	0.649176	1	CMTM5
chr6:clu_68090_NA	Success	0.00934965	1	0.891232	1	CMTR1
chr6:clu_68093_NA	Success	0.0360981	1	0.788165	1	CMTR1
chr6:clu_68094_NA	Success	0.14416	2	0.865749	1	CMTR1
chr16:clu_47615_NA	Success	0.0689502	3	0.98693	1	CMTR2
chr5:clu_42071_NA	Success	0.367847	2	0.692223	1	CMYA5
chr3:clu_38990_NA	Success	0.462861	2	0.62948	1	CNBP
chr3:clu_38991_NA	Success	-2.35326	5	1	1	CNBP
chr18:clu_52543_NA	Success	0.721185	3	0.695634	1	CNDP1
chr18:clu_52548_NA	Success	0.0581102	3	0.989822	1	CNDP1
chr16:clu_46788_NA	Success	-3.98647	4	1	1	CNEP1R1
chr16:clu_47049_NA	Success	-12.7998	4	1	1	CNGB1
chr16:clu_47055_NA	Success	-5.6277	4	1	1	CNGB1
chr11:clu_29720_NA	Success	-2.0709	3	1	1	CNIH2
chr1:clu_13243_NA	Success	0.0988833	3	0.977949	1	CNIH4
chr1:clu_7697_NA	Success	0.819897	3	0.650401	1	CNKSR1
chrX:clu_71198_NA	Success	0.828466	6	0.948397	1	CNKSR2
chr10:clu_16813_NA	Success	0.707996	7	0.985076	1	CNNM1
chr2:clu_2640_NA	Success	-1.25485	10	1	1	CNNM4,CNNM3
chr16:clu_47100_NA	Success	0.112696	1	0.634962	1	CNOT1
chr16:clu_47103_NA	Success	0.250535	2	0.778384	1	CNOT1
chr16:clu_47104_NA	Success	-0.591349	1	1	1	CNOT1
chr16:clu_47108_NA	Success	0.0889407	1	0.6732	1	CNOT1
chr16:clu_47114_NA	Success	0.218351	2	0.803843	1	CNOT1
chr3:clu_36485_NA	Success	0.055464	1	0.73909	1	CNOT10
chr3:clu_36486_NA	Success	0.181886	2	0.833697	1	CNOT10
chr2:clu_2867_NA	Success	0.00036564	1	0.978426	1	CNOT11
chr12:clu_55408_NA	Success	2.84979	10	0.83984	1	CNOT2
chr12:clu_55412_NA	Success	0.0511714	1	0.749036	1	CNOT2
chr12:clu_55415_NA	Success	-0.114977	2	1	1	CNOT2
chr19:clu_26960_NA	Success	-0.000302177	2	1	1	CNOT3
chr7:clu_83501_NA	Success	0.360411	2	0.69739	1	CNOT4
chr5:clu_44304_NA	Success	2.36779	7	0.692195	1	CNOT6
chr4:clu_60415_NA	Success	0.823763	4	0.800226	1	CNOT6L
chr4:clu_60416_NA	Success	0.0483213	1	0.755896	1	CNOT6L
chr2:clu_5321_NA	Success	3.50667	9	0.63573	1	CNOT9
chr2:clu_5322_NA	Success	0.0594663	1	0.730195	1	CNOT9
chr2:clu_5377_NA	Success	0.00376016	1	0.930894	1	CNPPD1
chr6:clu_68272_NA	Success	0.335554	2	0.714942	1	CNPY3
chr6:clu_68273_NA	Success	-2.61884	3	1	1	CNPY3,AL035587.1
chr1:clu_13890_NA	Success	2.44119	8	0.77007	1	CNST
chr1:clu_13893_NA	Success	0.488375	3	0.806878	1	CNST
chr9:clu_32422_NA	Success	0.0756	1	0.697391	1	CNTFR
chr9:clu_32423_NA	Success	4.71522e-05	1	0.992252	1	CNTFR
chr9:clu_32425_NA	Success	0.0911013	1	0.669487	1	CNTFR
chr9:clu_32146_NA	Success	0.762021	3	0.676733	1	CNTLN
chr12:clu_54119_NA	Success	-1.46798	3	1	1	CNTN1
chr1:clu_12770_NA	Success	0.281395	2	0.75473	1	CNTN2
chr1:clu_12772_NA	Success	0.0651031	1	0.718218	1	CNTN2
chr1:clu_12779_NA	Success	-0.400478	2	1	1	CNTN2
chr1:clu_12782_NA	Success	0.378952	2	0.684579	1	CNTN2
chr1:clu_12785_NA	Success	1.33272	5	0.7514	1	CNTN2
chr3:clu_38072_NA	Success	0.0443771	1	0.765767	1	CNTN3
chr3:clu_38073_NA	Success	0.0108666	1	0.882799	1	CNTN3
chr3:clu_38078_NA	Success	0.864156	5	0.885314	1	CNTN3
chr3:clu_35821_NA	Success	0.0841506	1	0.681626	1	CNTN4
chr3:clu_35829_NA	Success	0.0115991	1	0.878943	1	CNTN4
chr3:clu_35830_NA	Success	0.0293947	1	0.80842	1	CNTN4
chr11:clu_30709_NA	Success	-2.90272	3	1	1	CNTN5
chr11:clu_30711_NA	Success	0.151479	2	0.859436	1	CNTN5
chr17:clu_64482_NA	Success	0.0118128	1	0.877842	1	CNTNAP1
chr7:clu_83751_NA	Success	-0.169135	2	1	1	CNTNAP2
chr7:clu_83756_NA	Success	0.0345791	2	0.966012	1	CNTNAP2
chr7:clu_83759_NA	Success	-1.03066	2	1	1	CNTNAP2
chr9:clu_32665_NA	Success	0.0342302	1	0.793592	1	CNTNAP3
chr16:clu_47797_NA	Success	0.40472	2	0.667164	1	CNTNAP4
chr2:clu_3300_NA	Success	-0.204843	4	1	1	CNTNAP5
chr2:clu_3301_NA	Success	0.0187097	1	0.846613	1	CNTNAP5
chr2:clu_3303_NA	Success	-0.218959	7	1	1	CNTNAP5
chr9:clu_34221_NA	Success	0.777546	3	0.669615	1	CNTRL
chr17:clu_62962_NA	Success	0.0172835	1	0.852506	1	CNTROB
chr17:clu_62963_NA	Success	-1.22416	3	1	1	CNTROB
chr17:clu_62965_NA	Success	0.0722811	2	0.930269	1	CNTROB
chr17:clu_62966_NA	Success	0.0682097	2	0.934065	1	CNTROB
chr2:clu_2757_NA	Success	0.00271621	1	0.941245	1	COA5
chr2:clu_2758_NA	Success	-0.804693	4	1	1	COA5
chr1:clu_13566_NA	Success	-0.194104	2	1	1	COA6,AL355472.3
chr1:clu_9037_NA	Success	0.301334	2	0.739831	1	COA7
chr7:clu_81420_NA	Success	-0.115276	7	1	1	COBL
chr2:clu_3969_NA	Success	0.0211405	1	0.837085	1	COBLL1
chr2:clu_3970_NA	Success	0.0762238	2	0.926609	1	COBLL1
chr17:clu_65767_NA	Success	0.1082	1	0.641796	1	COG1
chr17:clu_65764_NA	Success	1.12696	4	0.689171	1	COG1,AC097641.1
chr1:clu_13475_NA	Success	0.0831775	5	0.999434	1	COG2
chr1:clu_13478_NA	Success	-0.616806	3	1	1	COG2
chr1:clu_13481_NA	Success	0.4792	3	0.811316	1	COG2
chr13:clu_73985_NA	Success	0.0974129	1	0.65893	1	COG3
chr7:clu_82979_NA	Success	0.0736688	1	0.701093	1	COG5
chr7:clu_82989_NA	Success	-0.813451	2	1	1	COG5
chr13:clu_73829_NA	Success	-0.00512941	4	1	1	COG6
chr16:clu_47454_NA	Success	0.101218	1	0.652761	1	COG8,AC026464.3,AC026464.1
chr17:clu_65189_NA	Success	0.349557	2	0.705	1	COIL
chr1:clu_10078_NA	Success	0.0245444	1	0.824657	1	COL11A1
chr1:clu_10080_NA	Success	0.0191558	1	0.844819	1	COL11A1
chr6:clu_67782_NA	Success	-4.98047	5	1	1	COL11A2,RXRB
chr1:clu_7948_NA	Success	0.0204203	1	0.839846	1	COL16A1
chr1:clu_7949_NA	Success	-0.101976	4	1	1	COL16A1
chr1:clu_7955_NA	Success	0.223635	2	0.799607	1	COL16A1
chr1:clu_7956_NA	Success	0.144518	2	0.86544	1	COL16A1
chr1:clu_7958_NA	Success	0.00890266	1	0.893848	1	COL16A1
chr1:clu_7961_NA	Success	-0.58612	4	1	1	COL16A1
chr1:clu_7962_NA	Success	2.16522	8	0.826148	1	COL16A1
chr21:clu_58443_NA	Success	0.00868509	1	0.895146	1	COL18A1
chr21:clu_58459_NA	Success	0.0150103	1	0.862443	1	COL18A1
chr20:clu_76905_NA	Success	-1.91082	3	1	1	COL20A1
chr20:clu_76907_NA	Success	0.266992	2	0.765679	1	COL20A1
chr20:clu_76908_NA	Success	0.00184728	1	0.951532	1	COL20A1
chr20:clu_76912_NA	Success	-0.671638	2	1	1	COL20A1
chr5:clu_44180_NA	Success	0.0696768	1	0.708924	1	COL23A1
chr5:clu_44185_NA	Success	-0.820503	2	1	1	COL23A1
chr1:clu_9711_NA	Success	0.0252067	1	0.822345	1	COL24A1
chr1:clu_9716_NA	Success	-4.34018e-06	1	1	1	COL24A1
chr1:clu_9720_NA	Success	-0.633997	5	1	1	COL24A1
chr1:clu_9723_NA	Success	0.210367	2	0.810287	1	COL24A1
chr1:clu_9725_NA	Success	-0.0242993	3	1	1	COL24A1
chr1:clu_9726_NA	Success	0.00154459	1	0.955676	1	COL24A1
chr1:clu_9727_NA	Success	0.0453745	1	0.763227	1	COL24A1
chr7:clu_82748_NA	Success	0.00777551	1	0.900758	1	COL26A1
chr7:clu_82749_NA	Success	0.429276	2	0.65098	1	COL26A1
chr9:clu_34100_NA	Success	0.0339893	1	0.794303	1	COL27A1
chr13:clu_74791_NA	Success	0.114342	1	0.632502	1	COL4A2
chr13:clu_74793_NA	Success	0.0221808	1	0.833182	1	COL4A2
chr5:clu_41964_NA	Success	0.187115	2	0.829348	1	COL4A3BP
chr5:clu_41966_NA	Success	-2.04687	3	1	1	COL4A3BP
chr5:clu_41968_NA	Success	0.0483465	2	0.952804	1	COL4A3BP
chrX:clu_72521_NA	Success	0.0254755	2	0.974846	1	COL4A5
chrX:clu_72522_NA	Success	0.382807	2	0.681945	1	COL4A5
chr2:clu_4553_NA	Success	0.00984996	1	0.888378	1	COL5A2
chr19:clu_23645_NA	Success	-4.8117	3	1	1	COL5A3
chr19:clu_23646_NA	Success	0.00727909	1	0.903962	1	COL5A3
chr19:clu_23647_NA	Success	0.200309	2	0.818477	1	COL5A3
chr6:clu_68801_NA	Success	0.23193	2	0.793001	1	COL9A1
chr1:clu_8474_NA	Success	-1.51174	4	1	1	COL9A2
chr20:clu_76853_NA	Success	0.408818	2	0.664435	1	COL9A3
chr20:clu_76859_NA	Success	0.0807847	2	0.922392	1	COL9A3
chr11:clu_30924_NA	Success	0.00276632	1	0.940707	1	COLCA1
chr19:clu_24376_NA	Success	-0.095107	3	1	1	COLGALT1
chr19:clu_24377_NA	Success	-2.99607	3	1	1	COLGALT1
chr19:clu_24378_NA	Success	0.0834766	4	0.996704	1	COLGALT1
chr1:clu_12299_NA	Success	0.0226811	5	0.999977	1	COLGALT2
chr3:clu_39495_NA	Success	0.0229836	1	0.830235	1	COMMD2
chr10:clu_14527_NA	Success	-0.232334	2	1	1	COMMD3,COMMD3-BMI1
chr10:clu_14528_NA	Success	2.03403	6	0.667467	1	COMMD3,COMMD3-BMI1,BMI1
chr15:clu_50429_NA	Success	-1.32828	6	1	1	COMMD4
chr13:clu_74313_NA	Success	0.0244236	6	0.999998	1	COMMD6
chr1:clu_12065_NA	Success	3.26351	14	0.951412	1	COP1
chr1:clu_12067_NA	Success	0.00303652	1	0.937884	1	COP1
chr1:clu_11666_NA	Success	0.333038	4	0.955445	1	COPA
chr1:clu_11668_NA	Success	0.0489779	1	0.754297	1	COPA
chr1:clu_11669_NA	Success	0.0139716	2	0.986126	1	COPA
chr11:clu_27981_NA	Success	0.0200138	3	0.997895	1	COPB1,AC018523.2
chr3:clu_39310_NA	Success	0.0692971	1	0.709683	1	COPB2
chr3:clu_39314_NA	Success	-0.0766377	3	1	1	COPB2
chr19:clu_24558_NA	Success	0.116481	1	0.629336	1	COPE
chr7:clu_83397_NA	Success	0.00897823	1	0.893401	1	COPG2
chr7:clu_83398_NA	Success	0.0129924	1	0.871937	1	COPG2
chr15:clu_49541_NA	Success	0.271487	2	0.762245	1	COPS2
chr17:clu_63280_NA	Success	0.830742	3	0.645531	1	COPS3
chr4:clu_60524_NA	Success	-2.34994	2	1	1	COPS4
chr4:clu_60527_NA	Success	0.203607	2	0.815783	1	COPS4
chr8:clu_78585_NA	Success	0.464165	3	0.818586	1	COPS5
chr8:clu_78584_NA	Success	0.468773	3	0.816359	1	COPS5,PPP1R42
chr7:clu_82573_NA	Success	0.11471	1	0.631954	1	COPS6
chr7:clu_82575_NA	Success	0.0915825	1	0.668667	1	COPS6
chr12:clu_53247_NA	Success	0.244879	2	0.782799	1	COPS7A
chr12:clu_53248_NA	Success	0.453669	2	0.635293	1	COPS7A
chr2:clu_5733_NA	Success	-1.50507	4	1	1	COPS7B
chr2:clu_5735_NA	Success	0.708849	3	0.701392	1	COPS7B
chr2:clu_5970_NA	Success	-0.599464	2	1	1	COPS9
chr12:clu_54761_NA	Success	0.0434983	1	0.768031	1	COPZ1
chr2:clu_4753_NA	Success	0.03338	1	0.796114	1	COQ10B
chr6:clu_69285_NA	Success	-0.283259	2	1	1	COQ3
chr9:clu_34553_NA	Success	-1.07825	4	1	1	COQ4
chr14:clu_19477_NA	Success	0.45529	2	0.634264	1	COQ6
chr14:clu_19482_NA	Success	0.0295625	1	0.807884	1	COQ6
chr16:clu_45777_NA	Success	0.354791	2	0.70132	1	COQ7
chr1:clu_13349_NA	Success	-5.21081	7	1	1	COQ8A
chr1:clu_13351_NA	Success	0.372683	2	0.688883	1	COQ8A
chr19:clu_25656_NA	Success	0.0944828	1	0.663779	1	COQ8B
chr19:clu_25658_NA	Success	0.395189	3	0.851767	1	COQ8B
chr16:clu_47007_NA	Success	0.82103	6	0.949506	1	COQ9
chr11:clu_29884_NA	Success	0.576112	5	0.949378	1	CORO1B
chr9:clu_33729_NA	Success	0.0349587	1	0.791457	1	CORO2A
chr15:clu_50182_NA	Success	-1.9742	2	1	1	CORO2B
chr17:clu_63751_NA	Success	-1.49116	7	1	1	CORO6
chr16:clu_45224_NA	Success	0.0339828	3	0.995382	1	CORO7-PAM16,CORO7
chr17:clu_65145_NA	Success	1.89848	7	0.802843	1	COX11
chr12:clu_54527_NA	Success	-9.15301	5	1	1	COX14,AC074032.1
chr14:clu_19327_NA	Success	-0.0123211	6	1	1	COX16,SYNJ2BP-COX16,SYNJ2BP
chr3:clu_38577_NA	Success	0.0663667	1	0.715615	1	COX17
chr7:clu_80265_NA	Success	0.564089	4	0.889776	1	COX19,ADAP1
chr1:clu_13840_NA	Success	1.68412	7	0.848979	1	COX20
chr16:clu_48015_NA	Success	0.0497022	2	0.951513	1	COX4I1
chr16:clu_48018_NA	Success	0.108868	1	0.64077	1	COX4I1
chr15:clu_50417_NA	Success	-3.73064	5	1	1	COX5A
chr19:clu_25253_NA	Success	0.0820045	1	0.685492	1	COX7A1
chr6:clu_68902_NA	Success	0.0150716	1	0.862166	1	COX7A2
chrX:clu_72214_NA	Success	0.805135	7	0.978245	1	COX7B
chr13:clu_74006_NA	Success	-5.14706	10	1	1	CPB2-AS1
chr4:clu_59211_NA	Success	0.00312111	2	0.996884	1	CPEB2
chr4:clu_59212_NA	Success	0.466192	2	0.627387	1	CPEB2
chr4:clu_59213_NA	Success	-0.163224	2	1	1	CPEB2
chr10:clu_16518_NA	Success	-0.0700717	2	1	1	CPEB3
chr5:clu_41253_NA	Success	0.604667	3	0.750766	1	CPLANE1
chr5:clu_41255_NA	Success	-2.13651	8	1	1	CPLANE1
chr5:clu_41271_NA	Success	1.09053	4	0.702498	1	CPLANE1
chr1:clu_7199_NA	Success	-5.60926	2	1	1	CPLANE2,ANO7L1
chr12:clu_55371_NA	Success	7.94863e-06	1	0.996819	1	CPM
chr12:clu_55372_NA	Success	-0.953892	2	1	1	CPM
chr20:clu_75999_NA	Success	0.320883	2	0.725508	1	CPNE1
chr16:clu_46978_NA	Success	-0.668567	2	1	1	CPNE2
chr16:clu_46980_NA	Success	0.216338	2	0.805463	1	CPNE2
chr16:clu_46983_NA	Success	0.0690432	2	0.933286	1	CPNE2
chr16:clu_46984_NA	Success	0.00535183	1	0.917599	1	CPNE2
chr8:clu_78856_NA	Success	0.0736499	1	0.701129	1	CPNE3
chr3:clu_39099_NA	Success	-3.80827	3	1	1	CPNE4
chr6:clu_68041_NA	Success	0.0454038	1	0.763153	1	CPNE5
chr6:clu_68048_NA	Success	0.036426	1	0.787229	1	CPNE5
chr6:clu_68049_NA	Success	0.0140946	1	0.866665	1	CPNE5
chr6:clu_68051_NA	Success	0.0774919	1	0.693817	1	CPNE5
chr14:clu_18206_NA	Success	0.257948	2	0.772635	1	CPNE6
chr16:clu_48231_NA	Success	0.0136807	1	0.868619	1	CPNE7
chr16:clu_48242_NA	Success	0.0248255	1	0.823672	1	CPNE7
chr16:clu_48243_NA	Success	0.332078	2	0.717432	1	CPNE7
chr12:clu_54039_NA	Success	0.269576	2	0.763704	1	CPNE8
chr12:clu_54042_NA	Success	-1.67039	2	1	1	CPNE8
chr3:clu_35957_NA	Success	0.382921	2	0.681867	1	CPNE9
chr3:clu_35958_NA	Success	0.104943	1	0.646856	1	CPNE9
chr3:clu_35963_NA	Success	0.0046891	1	0.922853	1	CPNE9
chr3:clu_35965_NA	Success	0.0167685	1	0.854695	1	CPNE9
chr16:clu_45483_NA	Success	0.149876	2	0.860815	1	CPPED1
chr8:clu_79019_NA	Success	0.00200153	1	0.949552	1	CPQ
chr8:clu_80064_NA	Success	-0.243427	3	1	1	CPSF1
chr8:clu_80073_NA	Success	0.0400239	1	0.777233	1	CPSF1
chr14:clu_19931_NA	Success	0.064835	1	0.718774	1	CPSF2
chr14:clu_19933_NA	Success	0.318736	2	0.727067	1	CPSF2
chr7:clu_82535_NA	Success	0.10328	1	0.649476	1	CPSF4
chr7:clu_82536_NA	Success	0.0142537	2	0.985847	1	CPSF4
chr12:clu_55378_NA	Success	0.0623188	1	0.724058	1	CPSF6
chr11:clu_28936_NA	Success	-0.369358	6	1	1	CPSF7
chr11:clu_28938_NA	Success	-0.287658	4	1	1	CPSF7
chr22:clu_22455_NA	Success	0.000360518	1	0.978578	1	CPT1B,CHKB-CPT1B
chr19:clu_26553_NA	Success	-1.00792	7	1	1	CPT1C
chr19:clu_26559_NA	Success	2.00302	9	0.911015	1	CPT1C
chr1:clu_9060_NA	Success	0.0284399	2	0.971961	1	CPT2
chr9:clu_32741_NA	Success	1.50056	8	0.934288	1	CR769775.1,CR769775.2
chr9:clu_32730_NA	Success	-0.269229	4	1	1	CR848007.1
chr1:clu_11541_NA	Success	1.93614	7	0.794365	1	CRABP2,AL590666.1
chr16:clu_44812_NA	Success	0.624463	4	0.86998	1	CRAMP1,AL031708.1
chr9:clu_34678_NA	Success	0.0295056	1	0.808066	1	CRAT
chr9:clu_34682_NA	Success	0.0538755	4	0.9986	1	CRAT
chr1:clu_12445_NA	Success	1.72085	7	0.841362	1	CRB1
chr9:clu_34304_NA	Success	-0.480542	3	1	1	CRB2
chr3:clu_35842_NA	Success	0.261738	2	0.769713	1	CRBN
chr2:clu_5049_NA	Success	0.0257828	2	0.974547	1	CREB1
chr7:clu_83545_NA	Success	0.221673	2	0.801178	1	CREB3L2
chr7:clu_80917_NA	Success	0.385946	3	0.856178	1	CREB5
chr16:clu_45184_NA	Success	0.16803	2	0.845329	1	CREBBP
chr16:clu_45188_NA	Success	0.0955458	1	0.66201	1	CREBBP
chr16:clu_45189_NA	Success	-0.860963	2	1	1	CREBBP
chr12:clu_53589_NA	Success	0.06482	1	0.718806	1	CREBL2
chr12:clu_53590_NA	Success	-2.54864	2	1	1	CREBL2
chr5:clu_43933_NA	Success	0.002358	1	0.94525	1	CREBRF
chr2:clu_2873_NA	Success	0.440986	2	0.643402	1	CREG2
chr3:clu_36011_NA	Success	-2.39235	6	1	1	CRELD1
chr22:clu_22288_NA	Success	-1.87051	2	1	1	CRELD2
chr22:clu_22289_NA	Success	0.0934347	1	0.665535	1	CRELD2
chr8:clu_78557_NA	Success	0.0701438	1	0.707995	1	CRH
chr5:clu_41998_NA	Success	-0.105561	2	1	1	CRHBP
chr2:clu_1029_NA	Success	2.52321	7	0.654297	1	CRIM1
chr16:clu_47988_NA	Success	0.0187921	1	0.846281	1	CRISPLD2
chr17:clu_62261_NA	Success	-6.76698	5	1	1	CRK,MYO1C
chr19:clu_24519_NA	Success	0.240918	4	0.975245	1	CRLF1
chr19:clu_24520_NA	Success	0.087971	1	0.674884	1	CRLF1
chr4:clu_58965_NA	Success	-1.57168	2	1	1	CRMP1
chr1:clu_7249_NA	Success	-1.83797	4	1	1	CROCC
chr1:clu_7250_NA	Success	0.345178	2	0.708094	1	CROCC
chr1:clu_7257_NA	Success	0.099433	1	0.655638	1	CROCC
chr1:clu_7259_NA	Success	0.00418963	4	0.999991	1	CROCC
chr1:clu_7260_NA	Success	-1.29552	2	1	1	CROCC
chr1:clu_7261_NA	Success	0.0905202	1	0.670481	1	CROCC
chr1:clu_7262_NA	Success	-0.0723227	3	1	1	CROCC
chr1:clu_7218_NA	Success	3.84972	13	0.862615	1	CROCCP2,AL137798.3
chr1:clu_7213_NA	Success	-0.219499	3	1	1	CROCCP3
chr10:clu_16764_NA	Success	0.104868	1	0.646974	1	CRTAC1
chr3:clu_36495_NA	Success	-1.8669	3	1	1	CRTAP
chr19:clu_24536_NA	Success	0.468811	2	0.625746	1	CRTC1
chr19:clu_24540_NA	Success	0.0212425	1	0.836698	1	CRTC1
chr15:clu_51024_NA	Success	0.817065	3	0.651676	1	CRTC3
chr15:clu_51028_NA	Success	0.104318	1	0.647838	1	CRTC3
chr11:clu_28493_NA	Success	0.17499	2	0.839465	1	CRY2
chr11:clu_30957_NA	Success	0.248473	3	0.919562	1	CRYAB
chr22:clu_21142_NA	Success	-0.814137	7	1	1	CRYBB2P1
chr22:clu_21146_NA	Success	0.819638	4	0.801716	1	CRYBB2P1
chr13:clu_73402_NA	Success	0.698734	7	0.985649	1	CRYL1
chr13:clu_73404_NA	Success	0.0333173	1	0.796301	1	CRYL1
chr13:clu_73405_NA	Success	-0.508122	6	1	1	CRYL1
chr16:clu_45858_NA	Success	0.00799619	1	0.899367	1	CRYM
chr16:clu_45859_NA	Success	0.0911468	1	0.66941	1	CRYM
chr1:clu_9534_NA	Success	0.0224072	1	0.832346	1	CRYZ
chr1:clu_9535_NA	Success	-0.405631	3	1	1	CRYZ
chr21:clu_57986_NA	Success	-2.31597	6	1	1	CRYZL1
chr21:clu_57989_NA	Success	0.160863	3	0.955892	1	CRYZL1
chr12:clu_54911_NA	Success	0.00110226	1	0.962551	1	CS
chr12:clu_54916_NA	Success	0.342677	3	0.876643	1	CS,AC073896.1,CNPY2
chr12:clu_54682_NA	Success	0.0184907	1	0.847503	1	CSAD
chr12:clu_54683_NA	Success	0.0493663	1	0.753356	1	CSAD
chr12:clu_54684_NA	Success	0.452259	2	0.63619	1	CSAD
chr12:clu_54687_NA	Success	1.2773	11	0.995402	1	CSAD
chr12:clu_54688_NA	Success	0.313778	3	0.890096	1	CSAD
chr22:clu_21950_NA	Success	-0.0151376	2	1	1	CSDC2
chr1:clu_10436_NA	Success	0.632344	4	0.867338	1	CSDE1
chrX:clu_70826_NA	Success	0.457452	2	0.632894	1	CSF2RA
chrX:clu_70832_NA	Success	-0.581795	4	1	1	CSF2RA
chr8:clu_77310_NA	Success	0.0309856	1	0.803407	1	CSMD1
chr8:clu_77312_NA	Success	0.0282286	1	0.812186	1	CSMD1
chr8:clu_77316_NA	Success	-1.97656	2	1	1	CSMD1
chr8:clu_77320_NA	Success	0.0356849	1	0.789353	1	CSMD1
chr8:clu_77325_NA	Success	0.366176	2	0.693381	1	CSMD1
chr8:clu_77329_NA	Success	0.00053205	1	0.973977	1	CSMD1
chr8:clu_77333_NA	Success	-1.79692	2	1	1	CSMD1
chr8:clu_77338_NA	Success	0.0807052	1	0.687861	1	CSMD1
chr1:clu_8114_NA	Success	0.110054	1	0.638958	1	CSMD2
chr1:clu_8115_NA	Success	0.0466523	1	0.760017	1	CSMD2
chr1:clu_8119_NA	Success	0.183168	2	0.832628	1	CSMD2
chr1:clu_8120_NA	Success	0.00411737	1	0.927695	1	CSMD2
chr1:clu_8130_NA	Success	-0.83977	2	1	1	CSMD2
chr1:clu_8136_NA	Success	-2.39962	4	1	1	CSMD2
chr1:clu_8141_NA	Success	-0.348459	2	1	1	CSMD2
chr8:clu_79318_NA	Success	0.0332184	1	0.796597	1	CSMD3
chr8:clu_79330_NA	Success	0.451751	2	0.636513	1	CSMD3
chr8:clu_79336_NA	Success	0.017141	1	0.853108	1	CSMD3
chr8:clu_79338_NA	Success	0.0155157	1	0.86017	1	CSMD3
chr8:clu_79341_NA	Success	1.32733	5	0.753043	1	CSMD3
chr17:clu_66596_NA	Success	0.0679684	1	0.712354	1	CSNK1D
chr17:clu_66598_NA	Success	0.0104108	1	0.885266	1	CSNK1D
chr17:clu_66600_NA	Success	3.00774e-05	1	0.993812	1	CSNK1D
chr22:clu_21731_NA	Success	-1.53666	5	1	1	CSNK1E,TPTEP2-CSNK1E
chr15:clu_49999_NA	Success	0.0193736	1	0.84395	1	CSNK1G1,AC087632.1
chr19:clu_22819_NA	Success	0.078893	1	0.691203	1	CSNK1G2
chr5:clu_42766_NA	Success	-3.35338	6	1	1	CSNK1G3
chr5:clu_42767_NA	Success	-0.172218	3	1	1	CSNK1G3
chr5:clu_42769_NA	Success	4.97161e-05	1	0.992044	1	CSNK1G3
chr20:clu_75041_NA	Success	-1.12693	2	1	1	CSNK2A1
chr20:clu_75043_NA	Success	-3.21429	6	1	1	CSNK2A1
chr8:clu_78586_NA	Success	0.0414434	1	0.773423	1	CSPP1
chr8:clu_78587_NA	Success	1.15072	5	0.806054	1	CSPP1
chr8:clu_78588_NA	Success	0.389941	4	0.941125	1	CSPP1
chr8:clu_78591_NA	Success	0.0825129	1	0.684571	1	CSPP1
chr8:clu_78592_NA	Success	0.8252	3	0.648017	1	CSPP1
chr8:clu_78593_NA	Success	0.193388	2	0.824163	1	CSPP1
chr8:clu_78600_NA	Success	0.0120843	1	0.876457	1	CSPP1
chr8:clu_78602_NA	Success	0.00300228	1	0.938234	1	CSPP1
chr2:clu_4015_NA	Success	0.830131	5	0.893868	1	CSRNP3
chr21:clu_58311_NA	Success	0.113011	2	0.893141	1	CSTB
chrX:clu_72324_NA	Success	0.0478167	1	0.757134	1	CSTF2
chr11:clu_28307_NA	Success	0.209806	3	0.936162	1	CSTF3
chr17:clu_62997_NA	Success	0.440978	2	0.643407	1	CTC1
chr17:clu_63001_NA	Success	0.00136623	1	0.958311	1	CTC1
chr16:clu_47322_NA	Success	-3.54316	2	1	1	CTCF
chr2:clu_5307_NA	Success	-0.0763414	3	1	1	CTDSP1
chr12:clu_55188_NA	Success	-5.64672	2	1	1	CTDSP2
chr3:clu_36626_NA	Success	-2.3416	8	1	1	CTDSPL
chr15:clu_49423_NA	Success	0.69482	5	0.925443	1	CTDSPL2
chr15:clu_49425_NA	Success	0.0580296	1	0.733349	1	CTDSPL2
chr6:clu_69918_NA	Success	0.000285973	1	0.98092	1	CTGF
chr1:clu_9481_NA	Success	0.0252034	1	0.822357	1	CTH
chr18:clu_52171_NA	Success	0.48026	3	0.810804	1	CTIF
chr18:clu_52174_NA	Success	0.0015953	1	0.954955	1	CTIF
chr5:clu_43115_NA	Success	2.1093	11	0.963081	1	CTNNA1
chr5:clu_43116_NA	Success	0.0429771	2	0.957933	1	CTNNA1
chr2:clu_2156_NA	Success	-0.171646	4	1	1	CTNNA2
chr10:clu_15794_NA	Success	-4.74248	4	1	1	CTNNA3
chr9:clu_33923_NA	Success	0.400405	3	0.849273	1	CTNNAL1
chr9:clu_33930_NA	Success	0.0375966	2	0.963101	1	CTNNAL1
chr20:clu_76112_NA	Success	0.24042	4	0.975339	1	CTNNBL1
chr11:clu_28818_NA	Success	-0.121414	4	1	1	CTNND1
chr5:clu_40911_NA	Success	-1.20324	2	1	1	CTNND2
chr5:clu_40912_NA	Success	-0.132893	2	1	1	CTNND2
chr17:clu_62423_NA	Success	2.59789	7	0.636085	1	CTNS
chrX:clu_71090_NA	Success	0.00699841	1	0.905824	1	CTPS2
chr20:clu_76348_NA	Success	0.133632	2	0.874912	1	CTSA
chr8:clu_77482_NA	Success	1.29457	5	0.763016	1	CTSB
chr11:clu_29773_NA	Success	0.00384743	1	0.930099	1	CTSF
chr11:clu_29775_NA	Success	0.134482	2	0.874168	1	CTSF
chr15:clu_50605_NA	Success	0.381301	2	0.682972	1	CTSH
chr15:clu_50608_NA	Success	-1.55708	2	1	1	CTSH
chr20:clu_76691_NA	Success	0.217352	2	0.804647	1	CTSZ
chr11:clu_30035_NA	Success	-1.70618	3	1	1	CTTN
chr11:clu_30037_NA	Success	1.84634	8	0.883732	1	CTTN
chr11:clu_30040_NA	Success	0.000749275	1	0.969121	1	CTTN
chr7:clu_83120_NA	Success	0.0457984	3	0.992826	1	CTTNBP2
chr7:clu_83123_NA	Success	0.462972	2	0.62941	1	CTTNBP2
chr7:clu_83124_NA	Success	1.50942	5	0.697082	1	CTTNBP2
chr1:clu_10336_NA	Success	0.537159	3	0.783277	1	CTTNBP2NL
chr16:clu_48141_NA	Success	-6.06891	4	1	1	CTU2
chr16:clu_48143_NA	Success	0.0429688	1	0.769407	1	CTU2
chr15:clu_50636_NA	Success	0.0638024	1	0.720928	1	CTXND1
chr17:clu_65214_NA	Success	-0.267905	3	1	1	CUEDC1
chr10:clu_17039_NA	Success	0.36345	4	0.947971	1	CUEDC2
chr13:clu_74922_NA	Success	0.149274	2	0.861333	1	CUL4A
chr13:clu_74926_NA	Success	0.186157	2	0.830144	1	CUL4A
chr13:clu_74927_NA	Success	0.0368952	1	0.785896	1	CUL4A
chr11:clu_30847_NA	Success	-3.57194	5	1	1	CUL5
chr6:clu_68299_NA	Success	0.396328	2	0.672786	1	CUL7
chr6:clu_68300_NA	Success	0.0855019	1	0.679221	1	CUL7
chr6:clu_68307_NA	Success	0.00167681	1	0.95382	1	CUL7
chr6:clu_68325_NA	Success	0.411557	2	0.662618	1	CUL9
chr6:clu_68327_NA	Success	0.5745	3	0.76526	1	CUL9
chr6:clu_68330_NA	Success	0.00407111	2	0.995937	1	CUL9
chr6:clu_67834_NA	Success	-0.421437	3	1	1	CUTA
chr7:clu_82757_NA	Success	0.000588545	1	0.972631	1	CUX1
chr7:clu_82759_NA	Success	0.0399449	1	0.777447	1	CUX1
chr7:clu_82767_NA	Success	0.00327179	1	0.935528	1	CUX1
chr7:clu_82768_NA	Success	0.0340755	1	0.794048	1	CUX1
chr12:clu_56333_NA	Success	-0.203636	8	1	1	CUX2
chr12:clu_56338_NA	Success	-0.471866	2	1	1	CUX2
chr17:clu_64184_NA	Success	0.0204858	1	0.839593	1	CWC25
chr17:clu_64185_NA	Success	0.118865	1	0.62585	1	CWC25
chr5:clu_41636_NA	Success	0.695074	3	0.707846	1	CWC27
chr5:clu_41638_NA	Success	0.0675616	2	0.93467	1	CWC27
chr10:clu_16854_NA	Success	-0.418479	2	1	1	CWF19L1
chr10:clu_16856_NA	Success	0.024871	2	0.975436	1	CWF19L1
chr11:clu_30830_NA	Success	0.0137017	1	0.868519	1	CWF19L2
chr11:clu_30831_NA	Success	0.610144	4	0.874747	1	CWF19L2
chr16:clu_46999_NA	Success	-0.0389801	4	1	1	CX3CL1
chr21:clu_57717_NA	Success	6.85688e-05	1	0.990657	1	CXADR
chrX:clu_71450_NA	Success	0.536978	3	0.783364	1	CXorf36
chrX:clu_73016_NA	Success	-8.46522	4	1	1	CXorf40B
chr18:clu_52217_NA	Success	0.0548383	1	0.740513	1	CXXC1
chr18:clu_52219_NA	Success	0.000553607	1	0.973455	1	CXXC1
chr18:clu_52221_NA	Success	0.046849	1	0.759527	1	CXXC1
chr18:clu_52223_NA	Success	0.321016	2	0.725412	1	CXXC1
chr4:clu_60867_NA	Success	1.5755	6	0.78967	1	CXXC4
chr17:clu_65435_NA	Success	0.499017	6	0.985687	1	CYB561
chr17:clu_62486_NA	Success	-0.37244	2	1	1	CYB5D2
chr1:clu_12629_NA	Success	1.23465	5	0.781113	1	CYB5R1
chr11:clu_27765_NA	Success	1.1628	4	0.676111	1	CYB5R2
chr11:clu_27766_NA	Success	0.0199989	2	0.9802	1	CYB5R2
chr11:clu_27767_NA	Success	-1.56543	6	1	1	CYB5R2
chr22:clu_22041_NA	Success	-1.07318	2	1	1	CYB5R3
chr2:clu_4200_NA	Success	0.783941	3	0.666694	1	CYBRD1
chr8:clu_79984_NA	Success	-3.76039	4	1	1	CYC1
chr5:clu_43679_NA	Success	-4.30754	6	1	1	CYFIP2
chr5:clu_43681_NA	Success	0.082191	1	0.685154	1	CYFIP2
chr5:clu_43684_NA	Success	0.00652024	1	0.909083	1	CYFIP2
chr5:clu_43687_NA	Success	0.513842	4	0.90557	1	CYFIP2
chr16:clu_46833_NA	Success	0.00132361	1	0.958966	1	CYLD
chr16:clu_46836_NA	Success	0.0580457	2	0.943607	1	CYLD
chr2:clu_5361_NA	Success	0.00875404	1	0.894733	1	CYP27A1
chr22:clu_22002_NA	Success	-6.02711	4	1	1	CYP2D7,CYP2D8P
chr10:clu_17889_NA	Success	0.656104	5	0.933671	1	CYP2E1
chr10:clu_17891_NA	Success	0.0175714	1	0.851297	1	CYP2E1
chr1:clu_9237_NA	Success	-0.374877	5	1	1	CYP2J2
chr14:clu_20142_NA	Success	-1.49934	2	1	1	CYP46A1
chr19:clu_24227_NA	Success	-0.757014	2	1	1	CYP4F11
chr4:clu_62103_NA	Success	0.00791559	1	0.899873	1	CYP4V2
chr4:clu_62106_NA	Success	0.0370431	1	0.785478	1	CYP4V2,KLKB1
chr1:clu_8888_NA	Success	-0.000363108	1	1	1	CYP4X1
chr1:clu_8892_NA	Success	-0.17795	6	1	1	CYP4X1
chr1:clu_8894_NA	Success	-3.21794	4	1	1	CYP4Z1
chr1:clu_8895_NA	Success	0.211293	2	0.809537	1	CYP4Z1
chr7:clu_83490_NA	Success	0.317909	3	0.888186	1	CYREN
chr19:clu_26358_NA	Success	0.715588	3	0.698243	1	CYTH2
chr7:clu_80538_NA	Success	0.0502993	1	0.751112	1	CYTH3
chr2:clu_6137_NA	Success	0.0498404	1	0.752213	1	D2HGDH
chr2:clu_6138_NA	Success	1.31751	6	0.853062	1	D2HGDH
chr2:clu_6136_NA	Success	2.14447	7	0.74596	1	D2HGDH,GAL3ST2
chr14:clu_19012_NA	Success	0.0945498	1	0.663667	1	DAAM1
chr14:clu_19018_NA	Success	-1.94581	2	1	1	DAAM1
chr6:clu_68142_NA	Success	0.792477	3	0.662806	1	DAAM2
chr6:clu_68143_NA	Success	0.319161	3	0.887606	1	DAAM2
chr6:clu_68144_NA	Success	0.00321165	1	0.936122	1	DAAM2
chr6:clu_68145_NA	Success	-4.89032	2	1	1	DAAM2
chr6:clu_68147_NA	Success	0.36054	3	0.868235	1	DAAM2
chr1:clu_9182_NA	Success	-0.317259	2	1	1	DAB1
chr1:clu_9183_NA	Success	0.266816	2	0.765814	1	DAB1
chr1:clu_9187_NA	Success	0.851471	4	0.790183	1	DAB1
chr1:clu_9191_NA	Success	0.390662	5	0.978209	1	DAB1
chr9:clu_34243_NA	Success	-10.8908	3	1	1	DAB2IP
chr13:clu_74276_NA	Success	0.143497	2	0.866324	1	DACH1
chrX:clu_72273_NA	Success	0.0888368	1	0.67338	1	DACH2
chr19:clu_26179_NA	Success	0.0269208	1	0.816508	1	DACT3
chr11:clu_28959_NA	Success	1.93192	8	0.869195	1	DAGLA
chr11:clu_28961_NA	Success	0.588341	3	0.758602	1	DAGLA
chr11:clu_28965_NA	Success	0.108879	3	0.974673	1	DAGLA
chr3:clu_37198_NA	Success	0.321564	3	0.886492	1	DALRD3
chr1:clu_11400_NA	Success	4.7057	13	0.741211	1	DAP3,DAP3P1
chr9:clu_33379_NA	Success	0.00388016	1	0.929803	1	DAPK1
chr19:clu_23061_NA	Success	-3.1854	2	1	1	DAPK3
chr19:clu_23062_NA	Success	0.0350876	1	0.791082	1	DAPK3
chr2:clu_3588_NA	Success	-1.52748	2	1	1	DARS
chr2:clu_3590_NA	Success	0.102648	2	0.902444	1	DARS
chr19:clu_22749_NA	Success	-3.00984	2	1	1	DAZAP1
chr17:clu_64672_NA	Success	2.09825	6	0.650103	1	DBF4B
chr2:clu_3229_NA	Success	0.217146	6	0.998549	1	DBI
chr7:clu_81240_NA	Success	0.543813	5	0.955193	1	DBNL
chr7:clu_81241_NA	Success	0.0057897	1	0.914307	1	DBNL
chr7:clu_81242_NA	Success	0.683489	3	0.713293	1	DBNL
chr7:clu_81243_NA	Success	0.116418	1	0.629429	1	DBNL
chr19:clu_26375_NA	Success	0.723912	3	0.694364	1	DBP
chr3:clu_37472_NA	Success	0.0536573	1	0.743222	1	DCAF1
chr3:clu_37477_NA	Success	1.34242	6	0.847235	1	DCAF1
chr9:clu_32632_NA	Success	0.247525	6	0.997898	1	DCAF10
chr9:clu_32633_NA	Success	4.82079e-05	2	0.999952	1	DCAF10
chr9:clu_32400_NA	Success	0.436562	2	0.646255	1	DCAF12
chr8:clu_79220_NA	Success	-1.99759	4	1	1	DCAF13
chr19:clu_24100_NA	Success	-0.0184514	3	1	1	DCAF15
chr4:clu_59288_NA	Success	1.74464	9	0.94171	1	DCAF16
chr2:clu_4195_NA	Success	0.153755	2	0.857482	1	DCAF17
chr2:clu_4196_NA	Success	0.284014	3	0.903711	1	DCAF17
chr2:clu_4199_NA	Success	-0.825461	4	1	1	DCAF17
chr1:clu_11865_NA	Success	2.73948	8	0.70537	1	DCAF6
chr1:clu_11867_NA	Success	0.0247155	1	0.824056	1	DCAF6
chr1:clu_11871_NA	Success	0.0438239	2	0.957122	1	DCAF6
chr1:clu_11655_NA	Success	0.0789806	2	0.924058	1	DCAF8,AL139011.2
chr17:clu_64710_NA	Success	0.339999	2	0.711771	1	DCAKD
chr17:clu_64711_NA	Success	2.44185	9	0.844326	1	DCAKD
chr6:clu_69667_NA	Success	0.0326567	1	0.798287	1	DCBLD1
chr3:clu_38249_NA	Success	-4.23559	3	1	1	DCBLD2
chr18:clu_52250_NA	Success	0.0782812	1	0.692341	1	DCC
chr18:clu_52252_NA	Success	0.0188827	1	0.845915	1	DCC
chr11:clu_27737_NA	Success	-0.719494	2	1	1	DCHS1
chr4:clu_60296_NA	Success	0.0901175	1	0.671171	1	DCK
chr13:clu_73745_NA	Success	0.815209	3	0.652513	1	DCLK1
chr13:clu_73748_NA	Success	0.00938157	1	0.891048	1	DCLK1
chr13:clu_73749_NA	Success	0.232296	2	0.792712	1	DCLK1
chr13:clu_73750_NA	Success	-0.593471	2	1	1	DCLK1
chr13:clu_73751_NA	Success	0.0480184	1	0.756638	1	DCLK1
chr13:clu_73753_NA	Success	0.0262527	1	0.81876	1	DCLK1
chr4:clu_61524_NA	Success	0.45487	2	0.634531	1	DCLK2
chr4:clu_61526_NA	Success	-1.61697	7	1	1	DCLK2
chr12:clu_53011_NA	Success	0.0859121	1	0.678496	1	DCP1B
chr5:clu_42619_NA	Success	0.406463	4	0.936707	1	DCP2
chr11:clu_31570_NA	Success	0.81089	4	0.804872	1	DCPS,TIRAP
chr13:clu_74479_NA	Success	0.930661	8	0.984972	1	DCT
chr4:clu_61980_NA	Success	0.685667	9	0.997993	1	DCTD
chr2:clu_2044_NA	Success	-1.64067	2	1	1	DCTN1
chr2:clu_2046_NA	Success	0.0519241	1	0.74726	1	DCTN1
chr2:clu_2049_NA	Success	0.0588447	1	0.731554	1	DCTN1
chr12:clu_55094_NA	Success	0.0566243	2	0.944949	1	DCTN2
chr9:clu_32428_NA	Success	0.287396	2	0.750215	1	DCTN3
chr9:clu_32430_NA	Success	-1.24829	4	1	1	DCTN3
chr5:clu_43565_NA	Success	-1.96725	2	1	1	DCTN4
chr5:clu_43567_NA	Success	-0.242991	2	1	1	DCTN4
chr3:clu_39964_NA	Success	-1.3398	3	1	1	DCUN1D1
chr4:clu_60074_NA	Success	1.84272	8	0.88433	1	DCUN1D4
chr4:clu_60076_NA	Success	0.183015	2	0.832755	1	DCUN1D4
chr4:clu_60077_NA	Success	0.11283	1	0.63476	1	DCUN1D4
chr11:clu_30757_NA	Success	-3.78983	3	1	1	DCUN1D5
chr17:clu_66544_NA	Success	-6.39971	4	1	1	DCXR
chr17:clu_66546_NA	Success	0.930684	4	0.761238	1	DCXR
chr11:clu_28911_NA	Success	-0.493455	2	1	1	DDB1
chr11:clu_28914_NA	Success	0.01291	1	0.87234	1	DDB1
chr11:clu_28618_NA	Success	-0.574535	7	1	1	DDB2
chr14:clu_18871_NA	Success	-0.476791	9	1	1	DDHD1
chr8:clu_78134_NA	Success	0.488512	3	0.806811	1	DDHD2
chr8:clu_78135_NA	Success	0.000544194	1	0.973682	1	DDHD2
chr8:clu_78137_NA	Success	0.932724	6	0.931648	1	DDHD2
chr1:clu_7155_NA	Success	0.406625	2	0.665894	1	DDI2
chr6:clu_67470_NA	Success	0.0011337	1	0.962021	1	DDR1
chr1:clu_11778_NA	Success	0.069509	1	0.709259	1	DDR2
chr2:clu_400_NA	Success	0.161337	2	0.851006	1	DDX1
chr11:clu_30896_NA	Success	-0.27053	2	1	1	DDX10
chr11:clu_30899_NA	Success	0.234747	2	0.790771	1	DDX10
chr22:clu_21741_NA	Success	0.0263033	1	0.818588	1	DDX17
chr22:clu_21745_NA	Success	-0.821777	2	1	1	DDX17
chr16:clu_47530_NA	Success	0.0667795	1	0.71477	1	DDX19A
chr1:clu_10326_NA	Success	0.0925715	1	0.66699	1	DDX20
chr10:clu_15862_NA	Success	0.062746	1	0.723153	1	DDX21
chr10:clu_15863_NA	Success	-0.109332	2	1	1	DDX21
chr10:clu_15864_NA	Success	-7.41888	4	1	1	DDX21
chr12:clu_54307_NA	Success	-1.24754	2	1	1	DDX23
chr12:clu_54308_NA	Success	0.0218789	1	0.834305	1	DDX23
chr12:clu_54310_NA	Success	0.130699	2	0.877482	1	DDX23
chr12:clu_54311_NA	Success	0.000113728	1	0.987967	1	DDX23
chr14:clu_20017_NA	Success	0.0344492	1	0.792948	1	DDX24
chr11:clu_31537_NA	Success	-1.0981	3	1	1	DDX25
chr11:clu_31542_NA	Success	0.0918556	1	0.668203	1	DDX25
chr20:clu_76525_NA	Success	0.275046	3	0.907756	1	DDX27
chr9:clu_34871_NA	Success	0.291934	4	0.964839	1	DDX31
chr19:clu_24132_NA	Success	0.700235	3	0.705425	1	DDX39A
chr6:clu_67519_NA	Success	0.626096	5	0.939773	1	DDX39B,ATP6V1G2-DDX39B
chr6:clu_67520_NA	Success	1.68813	7	0.848152	1	DDX39B,ATP6V1G2-DDX39B
chrX:clu_71408_NA	Success	0.298531	5	0.988137	1	DDX3X
chrX:clu_71411_NA	Success	0.00124336	1	0.960228	1	DDX3X
chrY:clu_84497_NA	Success	0.375501	2	0.686945	1	DDX3Y
chrY:clu_84502_NA	Success	0.0287616	1	0.810454	1	DDX3Y
chr5:clu_44121_NA	Success	-1.46743	3	1	1	DDX41
chr5:clu_44123_NA	Success	0.117692	1	0.627561	1	DDX41
chr5:clu_43011_NA	Success	0.0109698	1	0.882248	1	DDX46
chr5:clu_43013_NA	Success	0.450668	2	0.637203	1	DDX46
chr5:clu_43014_NA	Success	0.107273	3	0.975208	1	DDX46
chr5:clu_43016_NA	Success	0.0521277	1	0.746782	1	DDX46
chr5:clu_43018_NA	Success	0.061842	1	0.725073	1	DDX46
chr19:clu_24563_NA	Success	0.00844919	1	0.896571	1	DDX49
chr19:clu_24566_NA	Success	0.00109432	1	0.962686	1	DDX49
chr17:clu_65510_NA	Success	0.00572619	1	0.914776	1	DDX5
chr10:clu_15858_NA	Success	0.0716937	1	0.704937	1	DDX50
chr10:clu_15859_NA	Success	0.0804849	1	0.688265	1	DDX50
chr12:clu_57284_NA	Success	0.0277139	1	0.813874	1	DDX51
chr12:clu_57285_NA	Success	0.00620252	1	0.911317	1	DDX51
chr12:clu_57286_NA	Success	0.00611508	1	0.911941	1	DDX51
chr17:clu_64100_NA	Success	0.44819	2	0.638783	1	DDX52
chr12:clu_56478_NA	Success	0.062623	2	0.939298	1	DDX54
chr12:clu_56981_NA	Success	0.0571557	1	0.735288	1	DDX55
chr12:clu_56983_NA	Success	-0.513876	9	1	1	DDX55
chr7:clu_81293_NA	Success	9.78523e-05	1	0.988838	1	DDX56
chr7:clu_81295_NA	Success	0.123632	2	0.883705	1	DDX56
chr9:clu_32323_NA	Success	-0.137909	2	1	1	DDX58
chr9:clu_32324_NA	Success	1.19318	4	0.665092	1	DDX58,TOPORS
chr11:clu_31234_NA	Success	-0.100938	2	1	1	DDX6
chr11:clu_31237_NA	Success	-0.795708	3	1	1	DDX6
chr11:clu_27430_NA	Success	0.0902677	1	0.670913	1	DEAF1
chr11:clu_27433_NA	Success	0.764514	3	0.675587	1	DEAF1
chr8:clu_78894_NA	Success	-0.944965	2	1	1	DECR1
chr16:clu_48330_NA	Success	3.51172	9	0.634678	1	DEF8
chr16:clu_48335_NA	Success	0.0450915	1	0.763945	1	DEF8
chr14:clu_20172_NA	Success	0.421444	2	0.656099	1	DEGS2
chr6:clu_67089_NA	Success	0.0660872	1	0.716188	1	DEK
chr6:clu_67092_NA	Success	0.353271	2	0.702387	1	DEK
chr6:clu_67093_NA	Success	-2.52755	3	1	1	DEK
chr9:clu_34313_NA	Success	0.00454263	1	0.924063	1	DENND1A
chr9:clu_34315_NA	Success	0.0182243	1	0.848592	1	DENND1A
chr9:clu_34316_NA	Success	1.03995	7	0.955286	1	DENND1A
chr1:clu_12453_NA	Success	2.18839	7	0.7355	1	DENND1B
chr1:clu_12456_NA	Success	0.387061	2	0.67905	1	DENND1B
chr7:clu_83634_NA	Success	0.0515434	1	0.748156	1	DENND2A
chr7:clu_83636_NA	Success	0.369364	2	0.691174	1	DENND2A
chr7:clu_83638_NA	Success	0.44588	3	0.827416	1	DENND2A
chr8:clu_79696_NA	Success	1.42846	5	0.722034	1	DENND3
chr15:clu_50087_NA	Success	0.681032	3	0.714451	1	DENND4A
chr15:clu_50091_NA	Success	-0.0835926	4	1	1	DENND4A
chr1:clu_11191_NA	Success	-2.90821	2	1	1	DENND4B
chr1:clu_11193_NA	Success	-0.690305	8	1	1	DENND4B
chr9:clu_32177_NA	Success	0.84791	3	0.637864	1	DENND4C
chr9:clu_32183_NA	Success	0.917429	4	0.766099	1	DENND4C
chr11:clu_27822_NA	Success	-0.351508	3	1	1	DENND5A,SCUBE2
chr12:clu_53972_NA	Success	0.364553	2	0.694507	1	DENND5B
chr3:clu_37815_NA	Success	0.259628	2	0.771339	1	DENND6A
chr3:clu_37817_NA	Success	0.128999	2	0.878975	1	DENND6A
chr22:clu_22384_NA	Success	0.0374975	1	0.784198	1	DENND6B
chr22:clu_22385_NA	Success	0.108804	1	0.640868	1	DENND6B
chr12:clu_56881_NA	Success	0.0642718	2	0.93775	1	DENR
chr12:clu_56882_NA	Success	-0.554397	4	1	1	DENR,CCDC62
chr22:clu_21449_NA	Success	0.116908	2	0.889667	1	DEPDC5,Z82190.2
chr22:clu_21450_NA	Success	0.248128	2	0.78026	1	DEPDC5,Z82190.2
chr22:clu_21456_NA	Success	1.11393	4	0.693933	1	DEPDC5,Z82190.2
chr8:clu_79398_NA	Success	0.0141461	1	0.866424	1	DEPTOR
chr8:clu_79400_NA	Success	-9.35061	4	1	1	DEPTOR
chr8:clu_79421_NA	Success	0.102056	2	0.902979	1	DERL1
chr17:clu_62664_NA	Success	0.273354	2	0.760823	1	DERL2
chr17:clu_62665_NA	Success	0.671508	3	0.718945	1	DERL2
chr1:clu_13844_NA	Success	-4.77276	3	1	1	DESI2
chr16:clu_45426_NA	Success	0.706548	3	0.702468	1	DEXI
chr1:clu_6661_NA	Success	-0.22433	4	1	1	DFFB
chr22:clu_20715_NA	Success	0.463383	2	0.629151	1	DGCR2
chr22:clu_20701_NA	Success	0.0020634	1	0.948779	1	DGCR6,AC007326.4
chr22:clu_20788_NA	Success	0.11857	1	0.62628	1	DGCR8
chr22:clu_20792_NA	Success	0.00442926	1	0.925014	1	DGCR8
chr12:clu_54825_NA	Success	0.109496	2	0.896286	1	DGKA
chr7:clu_80695_NA	Success	0.0269914	2	0.97337	1	DGKB
chr7:clu_80696_NA	Success	0.730941	3	0.691095	1	DGKB
chr7:clu_80697_NA	Success	7.21171e-06	1	0.99697	1	DGKB
chr2:clu_5804_NA	Success	0.62641	3	0.740366	1	DGKD
chr2:clu_5805_NA	Success	0.212815	2	0.808306	1	DGKD
chr2:clu_5806_NA	Success	0.00238374	1	0.944952	1	DGKD
chr2:clu_5811_NA	Success	0.0220722	1	0.833585	1	DGKD
chr17:clu_65181_NA	Success	1.04214	4	0.720261	1	DGKE
chr3:clu_40174_NA	Success	0.00184691	1	0.951537	1	DGKG
chr3:clu_40180_NA	Success	0.218327	2	0.803863	1	DGKG
chr3:clu_40181_NA	Success	0.258519	3	0.915132	1	DGKG
chr13:clu_73891_NA	Success	-1.15911	5	1	1	DGKH
chr13:clu_73893_NA	Success	-0.799253	3	1	1	DGKH
chr13:clu_73896_NA	Success	-0.18512	3	1	1	DGKH
chr13:clu_73899_NA	Success	0.0369228	2	0.963751	1	DGKH
chr7:clu_83536_NA	Success	1.14594	4	0.682249	1	DGKI
chr7:clu_83537_NA	Success	0.000800199	1	0.968089	1	DGKI
chr7:clu_83538_NA	Success	-0.0165303	2	1	1	DGKI
chr7:clu_83541_NA	Success	0.0692415	3	0.986849	1	DGKI
chr7:clu_83542_NA	Success	0.654758	6	0.97113	1	DGKI
chr7:clu_83543_NA	Success	0.0623682	1	0.723953	1	DGKI
chr4:clu_58696_NA	Success	-0.501163	3	1	1	DGKQ
chr11:clu_28537_NA	Success	0.00582622	1	0.914038	1	DGKZ
chr11:clu_28538_NA	Success	0.0954515	1	0.662166	1	DGKZ
chr11:clu_28540_NA	Success	0.0536531	1	0.743232	1	DGKZ
chr11:clu_28546_NA	Success	-0.588237	2	1	1	DGKZ
chr14:clu_19872_NA	Success	-0.248621	3	1	1	DGLUCY
chr14:clu_19876_NA	Success	1.93196	6	0.695086	1	DGLUCY
chr1:clu_9141_NA	Success	0.218487	2	0.803734	1	DHCR24
chr11:clu_30059_NA	Success	0.105487	1	0.646005	1	DHCR7
chr1:clu_7715_NA	Success	0.432153	2	0.64911	1	DHDDS
chr16:clu_47659_NA	Success	0.588027	4	0.882025	1	DHODH
chr19:clu_23943_NA	Success	0.508123	3	0.797321	1	DHPS,AC010422.8
chr17:clu_64041_NA	Success	2.128	9	0.89377	1	DHRS11
chr13:clu_74164_NA	Success	1.34625	5	0.747264	1	DHRS12,AL162377.3
chr1:clu_7099_NA	Success	-1.18189	2	1	1	DHRS3
chr14:clu_18177_NA	Success	3.24255	10	0.772995	1	DHRS4-AS1,NRL
chr14:clu_19050_NA	Success	-0.742659	4	1	1	DHRS7
chr17:clu_63511_NA	Success	-0.232221	2	1	1	DHRS7B
chr10:clu_14291_NA	Success	-0.0686516	2	1	1	DHTKD1,SEC61A2
chr4:clu_59368_NA	Success	0.14785	2	0.86256	1	DHX15
chr6:clu_67439_NA	Success	0.0309742	1	0.803442	1	DHX16
chr6:clu_67441_NA	Success	0.014694	1	0.863886	1	DHX16
chr5:clu_41460_NA	Success	-0.0638045	2	1	1	DHX29
chr5:clu_41464_NA	Success	0.0330495	1	0.797104	1	DHX29
chr5:clu_41467_NA	Success	0.0204025	1	0.839915	1	DHX29
chr3:clu_37059_NA	Success	0.375175	6	0.993339	1	DHX30
chr3:clu_37060_NA	Success	1.1559	6	0.888907	1	DHX30
chr19:clu_26240_NA	Success	-0.0931081	1	1	1	DHX34
chr3:clu_39569_NA	Success	0.315122	2	0.7297	1	DHX36
chr3:clu_39572_NA	Success	0.042146	1	0.771563	1	DHX36,GPR149
chr12:clu_57087_NA	Success	0.20879	3	0.936587	1	DHX37
chr16:clu_47666_NA	Success	-0.0956291	2	1	1	DHX38
chr16:clu_47671_NA	Success	0.0423816	1	0.770943	1	DHX38
chr17:clu_65301_NA	Success	8.71353e-05	1	0.989467	1	DHX40
chr17:clu_65304_NA	Success	0.108688	2	0.897011	1	DHX40
chr2:clu_1135_NA	Success	0.114144	1	0.632795	1	DHX57
chr2:clu_1141_NA	Success	0.0260688	1	0.819384	1	DHX57
chr2:clu_1143_NA	Success	0.0361546	2	0.964491	1	DHX57
chr17:clu_64398_NA	Success	2.19367	9	0.884122	1	DHX58
chr17:clu_64565_NA	Success	0.506614	3	0.798051	1	DHX8
chr17:clu_64568_NA	Success	0.00214255	1	0.947807	1	DHX8
chr17:clu_64575_NA	Success	1.7565	7	0.833847	1	DHX8
chr12:clu_56841_NA	Success	0.953196	7	0.964839	1	DIABLO,AC048338.1
chr5:clu_43269_NA	Success	0.108056	2	0.897577	1	DIAPH1
chr5:clu_43270_NA	Success	0.112781	1	0.634835	1	DIAPH1
chr5:clu_43271_NA	Success	-0.142763	2	1	1	DIAPH1
chr5:clu_43274_NA	Success	-1.20594	4	1	1	DIAPH1,HDAC3
chrX:clu_72299_NA	Success	0.00126625	1	0.959864	1	DIAPH2
chrX:clu_72301_NA	Success	0.0223439	1	0.832579	1	DIAPH2
chrX:clu_72304_NA	Success	0.0720623	1	0.704215	1	DIAPH2
chr14:clu_20039_NA	Success	0.190897	2	0.826217	1	DICER1
chr14:clu_20044_NA	Success	0.0065757	1	0.908699	1	DICER1
chr14:clu_20045_NA	Success	-0.91239	2	1	1	DICER1
chr14:clu_20047_NA	Success	0.0579064	1	0.733621	1	DICER1
chr14:clu_20048_NA	Success	0.221165	2	0.801584	1	DICER1
chr20:clu_76866_NA	Success	0.341199	2	0.710918	1	DIDO1
chr20:clu_76868_NA	Success	0.226678	2	0.797177	1	DIDO1
chr14:clu_19708_NA	Success	-4.22098	3	1	1	DIO2
chr21:clu_58579_NA	Success	0.00581628	1	0.914111	1	DIP2A
chr21:clu_58586_NA	Success	0.718522	3	0.696875	1	DIP2A
chr12:clu_54545_NA	Success	2.23267	8	0.81289	1	DIP2B
chr12:clu_54550_NA	Success	0.366194	3	0.865561	1	DIP2B
chr12:clu_54552_NA	Success	0.0414252	1	0.773471	1	DIP2B
chr12:clu_54554_NA	Success	0.317272	2	0.728132	1	DIP2B
chr10:clu_14002_NA	Success	0.0162741	1	0.85683	1	DIP2C
chr9:clu_33443_NA	Success	-3.71112	5	1	1	DIRAS2
chr1:clu_9436_NA	Success	1.24753	4	0.645522	1	DIRAS3,WLS
chr2:clu_5261_NA	Success	0.138403	3	0.96433	1	DIRC3-AS1
chr15:clu_50104_NA	Success	-2.17632	4	1	1	DIS3L
chr15:clu_50107_NA	Success	-0.296931	2	1	1	DIS3L
chr15:clu_50108_NA	Success	0.0154772	1	0.860342	1	DIS3L
chr2:clu_5738_NA	Success	-0.271793	6	1	1	DIS3L2
chr2:clu_5740_NA	Success	1.46672	6	0.817153	1	DIS3L2
chr2:clu_5745_NA	Success	0.00171565	1	0.953289	1	DIS3L2
chr15:clu_49044_NA	Success	-0.0695423	6	1	1	DISP2
chr11:clu_30962_NA	Success	-1.51524	4	1	1	DIXDC1
chr11:clu_30966_NA	Success	0.000875854	1	0.966616	1	DIXDC1
chr8:clu_77528_NA	Success	-2.3208	4	1	1	DLC1
chr7:clu_83009_NA	Success	0.0681535	2	0.934117	1	DLD
chr13:clu_74130_NA	Success	-0.2719	8	1	1	DLEU2
chr13:clu_74135_NA	Success	-0.241592	8	1	1	DLEU7
chr3:clu_40443_NA	Success	-0.874884	2	1	1	DLG1
chr11:clu_30479_NA	Success	0.0482962	1	0.755958	1	DLG2
chr11:clu_30498_NA	Success	2.155	6	0.634804	1	DLG2,CREBZF
chr17:clu_62750_NA	Success	-0.503104	2	1	1	DLG4
chr17:clu_62751_NA	Success	-2.75625	4	1	1	DLG4
chr10:clu_16200_NA	Success	0.0003732	1	0.978204	1	DLG5
chr10:clu_16205_NA	Success	0.0816605	1	0.686117	1	DLG5
chr10:clu_16206_NA	Success	0.0634052	1	0.721762	1	DLG5
chr8:clu_77232_NA	Success	0.444209	2	0.641332	1	DLGAP2
chr20:clu_76040_NA	Success	-3.60635	8	1	1	DLGAP4
chr14:clu_19538_NA	Success	0.00516426	1	0.919051	1	DLST
chr14:clu_19540_NA	Success	0.0479267	1	0.756864	1	DLST
chr9:clu_32015_NA	Success	-0.230987	3	1	1	DMAC1
chr1:clu_8709_NA	Success	0.137757	4	0.99134	1	DMAP1
chr1:clu_8712_NA	Success	0.118693	2	0.888081	1	DMAP1
chrX:clu_71301_NA	Success	-3.56781	8	1	1	DMD
chrX:clu_71302_NA	Success	0.119063	2	0.887752	1	DMD
chrX:clu_71309_NA	Success	0.00190941	1	0.950725	1	DMD
chrX:clu_71315_NA	Success	0.00589588	2	0.994121	1	DMD
chrX:clu_71317_NA	Success	-1.72187	6	1	1	DMD
chrX:clu_71319_NA	Success	6.52756e-05	1	0.990884	1	DMD
chrX:clu_71324_NA	Success	0.0639611	1	0.720596	1	DMD
chr19:clu_26066_NA	Success	-0.472576	5	1	1	DMPK
chr19:clu_26069_NA	Success	0.0389806	1	0.78008	1	DMPK
chr7:clu_82181_NA	Success	-5.25371	8	1	1	DMTF1
chr7:clu_82183_NA	Success	-0.233535	2	1	1	DMTF1
chr7:clu_82185_NA	Success	-0.212999	6	1	1	DMTF1
chr7:clu_82187_NA	Success	0.0342369	1	0.793572	1	DMTF1
chr7:clu_82190_NA	Success	0.000114525	1	0.987925	1	DMTF1
chr8:clu_77686_NA	Success	-1.02829	9	1	1	DMTN
chr8:clu_77687_NA	Success	0.103754	2	0.901447	1	DMTN
chr8:clu_77690_NA	Success	0.346476	2	0.707176	1	DMTN
chr8:clu_77692_NA	Success	0.000649314	1	0.971253	1	DMTN
chr5:clu_42701_NA	Success	-3.06518	6	1	1	DMXL1
chr5:clu_42704_NA	Success	0.0975993	2	0.907012	1	DMXL1
chr5:clu_42709_NA	Success	0.404917	2	0.667032	1	DMXL1
chr5:clu_42712_NA	Success	0.056187	2	0.945362	1	DMXL1
chr5:clu_42717_NA	Success	0.00635178	1	0.91026	1	DMXL1
chr5:clu_42718_NA	Success	0.0421829	1	0.771466	1	DMXL1
chr15:clu_49626_NA	Success	-1.14593	4	1	1	DMXL2
chr15:clu_49632_NA	Success	0.616244	4	0.872721	1	DMXL2
chr15:clu_49634_NA	Success	-8.2507	6	1	1	DMXL2
chr15:clu_49637_NA	Success	0.0239139	1	0.826887	1	DMXL2
chr16:clu_47939_NA	Success	1.48894	6	0.811619	1	DNAAF1
chr15:clu_49733_NA	Success	0.228116	4	0.977619	1	DNAAF4-CCPG1,DNAAF4
chr7:clu_80244_NA	Success	0.0447074	1	0.764923	1	DNAAF5
chr7:clu_80245_NA	Success	0.704964	3	0.703209	1	DNAAF5
chr3:clu_37545_NA	Success	0.0782102	1	0.692474	1	DNAH1
chr3:clu_37552_NA	Success	1.16557	5	0.801682	1	DNAH1
chr3:clu_37553_NA	Success	0.0136155	1	0.86893	1	DNAH1
chr3:clu_37557_NA	Success	0.0145193	1	0.86469	1	DNAH1
chr3:clu_37569_NA	Success	0.000745055	1	0.969208	1	DNAH1
chr3:clu_37571_NA	Success	-2.53601	2	1	1	DNAH1
chr3:clu_37573_NA	Success	0.37075	2	0.690216	1	DNAH1
chr1:clu_13261_NA	Success	1.85458	7	0.812601	1	DNAH14
chr2:clu_2183_NA	Success	0.249308	3	0.919195	1	DNAH6
chr2:clu_2186_NA	Success	0.0169682	1	0.853842	1	DNAH6
chr2:clu_2191_NA	Success	-0.0575917	2	1	1	DNAH6
chr2:clu_4677_NA	Success	0.0373578	1	0.784591	1	DNAH7
chr2:clu_4686_NA	Success	1.37527	6	0.839443	1	DNAH7
chr2:clu_4691_NA	Success	0.284909	2	0.752083	1	DNAH7
chr9:clu_32334_NA	Success	0.0699781	1	0.708325	1	DNAJA1
chr9:clu_32336_NA	Success	-0.0739369	2	1	1	DNAJA1
chr16:clu_45229_NA	Success	0.257616	2	0.772892	1	DNAJA3
chr15:clu_50569_NA	Success	0.299425	2	0.741244	1	DNAJA4
chr10:clu_16003_NA	Success	0.643972	3	0.731998	1	DNAJB12
chr10:clu_16005_NA	Success	0.00030007	1	0.980456	1	DNAJB12
chr10:clu_16006_NA	Success	0.00143286	1	0.957308	1	DNAJB12
chr2:clu_5416_NA	Success	-1.59899	3	1	1	DNAJB2
chr2:clu_5417_NA	Success	-0.0102702	2	1	1	DNAJB2
chr1:clu_9605_NA	Success	4.48406e-06	1	0.997611	1	DNAJB4
chr1:clu_9604_NA	Success	0.641038	6	0.972637	1	DNAJB4,GIPC2
chr9:clu_32453_NA	Success	0.086909	2	0.916761	1	DNAJB5
chr7:clu_84159_NA	Success	0.0964972	4	0.995633	1	DNAJB6
chr10:clu_14521_NA	Success	0.021531	1	0.835609	1	DNAJC1
chr10:clu_14522_NA	Success	0.27252	3	0.908891	1	DNAJC1
chr2:clu_4468_NA	Success	0.0585083	1	0.732293	1	DNAJC10
chr1:clu_6773_NA	Success	0.0819585	1	0.685576	1	DNAJC11
chr3:clu_39108_NA	Success	0.00618978	1	0.911407	1	DNAJC13
chr12:clu_54820_NA	Success	-1.1614	4	1	1	DNAJC14
chr13:clu_73912_NA	Success	-2.05314	2	1	1	DNAJC15
chr1:clu_7145_NA	Success	0.047951	2	0.953181	1	DNAJC16
chr1:clu_7146_NA	Success	0.0306716	1	0.804385	1	DNAJC16
chr15:clu_49067_NA	Success	0.0705462	1	0.707198	1	DNAJC17
chr3:clu_39936_NA	Success	-0.752179	7	1	1	DNAJC19
chr7:clu_82883_NA	Success	0.0908899	1	0.669848	1	DNAJC2
chr7:clu_82887_NA	Success	0.0166781	1	0.855083	1	DNAJC2
chr11:clu_28270_NA	Success	-0.588414	7	1	1	DNAJC24
chr9:clu_33998_NA	Success	1.09988	4	0.699075	1	DNAJC25,DNAJC25-GNG10
chr13:clu_74518_NA	Success	-0.592049	4	1	1	DNAJC3
chr13:clu_74521_NA	Success	0.0548443	1	0.740499	1	DNAJC3
chr11:clu_29222_NA	Success	0.0418971	1	0.77222	1	DNAJC4
chr20:clu_77030_NA	Success	0.109616	1	0.639626	1	DNAJC5
chr1:clu_9375_NA	Success	0.00486526	1	0.921421	1	DNAJC6
chr17:clu_64385_NA	Success	0.214712	2	0.806774	1	DNAJC7
chr17:clu_64387_NA	Success	2.09499	6	0.650983	1	DNAJC7
chr1:clu_7832_NA	Success	0.301428	5	0.987872	1	DNAJC8
chr10:clu_16042_NA	Success	0.422081	2	0.655681	1	DNAJC9
chr10:clu_16043_NA	Success	0.00165342	1	0.954143	1	DNAJC9
chr14:clu_19454_NA	Success	0.346171	3	0.875004	1	DNAL1
chr1:clu_8326_NA	Success	0.0584348	1	0.732455	1	DNALI1
chr11:clu_27709_NA	Success	0.150816	2	0.860006	1	DNHD1
chr11:clu_27710_NA	Success	-0.136614	2	1	1	DNHD1
chr9:clu_34526_NA	Success	0.00201346	1	0.949402	1	DNM1
chr9:clu_34528_NA	Success	-0.0494887	2	1	1	DNM1
chr12:clu_53998_NA	Success	0.0327647	1	0.797961	1	DNM1L
chr12:clu_53999_NA	Success	0.207789	2	0.812378	1	DNM1L
chr12:clu_54001_NA	Success	0.059812	1	0.729443	1	DNM1L
chr12:clu_54005_NA	Success	0.259028	5	0.991447	1	DNM1L
chr19:clu_23772_NA	Success	0.000958771	1	0.965072	1	DNM2
chr19:clu_23775_NA	Success	0.444706	2	0.641012	1	DNM2
chr1:clu_11976_NA	Success	0.00840954	1	0.896813	1	DNM3
chr1:clu_11983_NA	Success	0.985289	4	0.741171	1	DNM3
chr10:clu_16836_NA	Success	-0.220483	2	1	1	DNMBP
chr19:clu_23673_NA	Success	-1.57576	2	1	1	DNMT1
chr19:clu_23681_NA	Success	3.3531e-07	1	0.999347	1	DNMT1
chr2:clu_599_NA	Success	0.040364	1	0.776313	1	DNMT3A
chr2:clu_602_NA	Success	0.528354	4	0.901079	1	DNMT3A
chr2:clu_604_NA	Success	0.16018	2	0.85199	1	DNMT3A
chr2:clu_605_NA	Success	0.030683	1	0.80435	1	DNMT3A
chr2:clu_5440_NA	Success	-0.544372	3	1	1	DNPEP
chr20:clu_76334_NA	Success	0.0301938	1	0.805885	1	DNTTIP1
chr20:clu_76335_NA	Success	-1.38198	2	1	1	DNTTIP1
chr17:clu_62175_NA	Success	-3.45935	6	1	1	DOC2B
chr10:clu_17625_NA	Success	0.0332556	1	0.796486	1	DOCK1
chr10:clu_17644_NA	Success	0.0222426	1	0.832953	1	DOCK1
chr2:clu_5565_NA	Success	0.407561	2	0.665271	1	DOCK10
chr2:clu_5573_NA	Success	-0.0962379	2	1	1	DOCK10
chr2:clu_5576_NA	Success	0.456952	2	0.63321	1	DOCK10
chr2:clu_5578_NA	Success	0.0090145	1	0.893187	1	DOCK10
chr3:clu_37453_NA	Success	0.0665186	2	0.935646	1	DOCK3
chr3:clu_37457_NA	Success	-1.4456	2	1	1	DOCK3
chr3:clu_37460_NA	Success	-1.67709	3	1	1	DOCK3
chr3:clu_37465_NA	Success	0.0889897	2	0.914855	1	DOCK3
chr3:clu_37469_NA	Success	1.48964	8	0.935651	1	DOCK3
chr7:clu_83067_NA	Success	0.387257	3	0.855553	1	DOCK4
chr8:clu_77865_NA	Success	0.108303	1	0.641638	1	DOCK5
chr8:clu_77867_NA	Success	1.27049	7	0.92398	1	DOCK5
chr8:clu_77871_NA	Success	0.0482972	1	0.755955	1	DOCK5
chr8:clu_77874_NA	Success	0.0174472	1	0.851817	1	DOCK5
chr8:clu_77878_NA	Success	0.138699	2	0.87049	1	DOCK5
chr8:clu_77880_NA	Success	0.00121167	1	0.960738	1	DOCK5
chr19:clu_23824_NA	Success	0.0153036	1	0.86112	1	DOCK6
chr19:clu_23825_NA	Success	-0.876832	2	1	1	DOCK6
chr1:clu_9294_NA	Success	0.0042617	1	0.926442	1	DOCK7
chr1:clu_9305_NA	Success	-0.284438	4	1	1	DOCK7
chr1:clu_9309_NA	Success	-0.000596274	1	1	1	DOCK7
chr1:clu_9311_NA	Success	0.09879	1	0.656681	1	DOCK7
chr9:clu_31828_NA	Success	0.369201	3	0.864136	1	DOCK8
chr9:clu_31830_NA	Success	0.0615555	1	0.725685	1	DOCK8
chr13:clu_74591_NA	Success	-0.0446789	2	1	1	DOCK9
chr13:clu_74592_NA	Success	-1.44369	4	1	1	DOCK9
chr13:clu_74596_NA	Success	-1.43615	9	1	1	DOCK9
chr13:clu_74597_NA	Success	-0.198945	2	1	1	DOCK9
chr13:clu_74599_NA	Success	0.459923	2	0.631332	1	DOCK9
chr13:clu_74606_NA	Success	0.119162	2	0.887664	1	DOCK9
chr20:clu_76624_NA	Success	0.00660183	1	0.908519	1	DOK5
chr6:clu_69000_NA	Success	0.131369	2	0.876894	1	DOP1A
chr6:clu_69012_NA	Success	0.0345579	2	0.966032	1	DOP1A
chr6:clu_69013_NA	Success	0.360511	2	0.69732	1	DOP1A
chr21:clu_58051_NA	Success	0.308731	2	0.734378	1	DOP1B
chr21:clu_58054_NA	Success	0.0231046	1	0.829796	1	DOP1B
chr21:clu_58055_NA	Success	0.0185586	1	0.847227	1	DOP1B
chr21:clu_58058_NA	Success	0.0748031	1	0.698912	1	DOP1B
chr21:clu_58059_NA	Success	0.00863787	2	0.991399	1	DOP1B
chr19:clu_22852_NA	Success	0.411592	3	0.843914	1	DOT1L
chr19:clu_22854_NA	Success	0.0153716	2	0.984746	1	DOT1L
chr19:clu_22855_NA	Success	0.0248209	1	0.823688	1	DOT1L
chr19:clu_22861_NA	Success	0.00452203	1	0.924235	1	DOT1L
chr19:clu_22864_NA	Success	-1.93176	2	1	1	DOT1L
chr19:clu_25371_NA	Success	0.0534382	1	0.743729	1	DPF1
chr19:clu_25374_NA	Success	0.0883155	1	0.674285	1	DPF1
chr17:clu_62326_NA	Success	-3.24105	2	1	1	DPH1,OVCA2
chr1:clu_8683_NA	Success	0.0500177	1	0.751787	1	DPH2
chr3:clu_36291_NA	Success	-0.217261	3	1	1	DPH3
chr1:clu_10058_NA	Success	0.554878	3	0.774719	1	DPH5
chr1:clu_10060_NA	Success	0.420406	2	0.65678	1	DPH5
chr9:clu_35482_NA	Success	0.175804	2	0.838782	1	DPH7
chr2:clu_3182_NA	Success	2.01723	6	0.672013	1	DPP10
chr2:clu_3183_NA	Success	0.129639	4	0.992289	1	DPP10
chr11:clu_29758_NA	Success	0.517688	3	0.792693	1	DPP3,AP002748.4
chr9:clu_35332_NA	Success	2.66084	8	0.722707	1	DPP7
chr15:clu_50069_NA	Success	0.319948	2	0.726187	1	DPP8
chr15:clu_50070_NA	Success	-0.577027	3	1	1	DPP8
chr19:clu_23166_NA	Success	0.0757097	1	0.697183	1	DPP9
chr19:clu_23171_NA	Success	0.0804029	2	0.922744	1	DPP9
chr19:clu_23173_NA	Success	-1.51608	2	1	1	DPP9
chr7:clu_81074_NA	Success	-12.2542	3	1	1	DPY19L1
chr7:clu_81076_NA	Success	0.867448	7	0.973048	1	DPY19L1,DPY19L2P1
chr7:clu_81042_NA	Success	-3.10306	5	1	1	DPY19L1P2
chr19:clu_24915_NA	Success	-2.87116	2	1	1	DPY19L3
chr19:clu_24918_NA	Success	0.00452059	1	0.924247	1	DPY19L3
chr19:clu_24920_NA	Success	-3.3618	3	1	1	DPY19L3
chr2:clu_926_NA	Success	-3.12549	2	1	1	DPY30
chr2:clu_671_NA	Success	0.0440134	1	0.766701	1	DPYSL5
chr15:clu_50215_NA	Success	0.943226	7	0.965857	1	DRAIC
chr1:clu_10290_NA	Success	-1.96884	5	1	1	DRAM2
chr11:clu_29671_NA	Success	0.0371991	1	0.785037	1	DRAP1
chr5:clu_43954_NA	Success	0.101571	2	0.903417	1	DRD1
chr22:clu_21421_NA	Success	0.0758248	1	0.696964	1	DRG1
chr22:clu_21431_NA	Success	0.0934645	1	0.665485	1	DRG1,SFI1
chr22:clu_21432_NA	Success	0.0929804	7	0.99998	1	DRG1,SFI1
chr5:clu_41096_NA	Success	0.0509682	1	0.749518	1	DROSHA
chr5:clu_41098_NA	Success	0.0266554	1	0.817399	1	DROSHA
chr5:clu_41102_NA	Success	-1.02544	2	1	1	DROSHA
chr5:clu_41104_NA	Success	0.00744203	1	0.902899	1	DROSHA
chr5:clu_41107_NA	Success	0.451681	6	0.989012	1	DROSHA
chrX:clu_72340_NA	Success	0.0263756	2	0.973969	1	DRP2
chr21:clu_58173_NA	Success	1.40424	7	0.902137	1	DSCAM
chr21:clu_58176_NA	Success	-1.65481	2	1	1	DSCAM
chr21:clu_58183_NA	Success	0.0117444	1	0.878193	1	DSCAM
chr11:clu_31142_NA	Success	0.105369	1	0.646189	1	DSCAML1
chr11:clu_31152_NA	Success	0.0531916	1	0.7443	1	DSCAML1
chr11:clu_31155_NA	Success	0.0620287	1	0.724675	1	DSCAML1
chr11:clu_31158_NA	Success	0.204488	2	0.815065	1	DSCAML1,FXYD2,FXYD6-FXYD2
chr6:clu_68640_NA	Success	0.309834	2	0.733569	1	DST
chr6:clu_68643_NA	Success	0.0057894	1	0.914309	1	DST
chr6:clu_68646_NA	Success	0.0860566	1	0.678241	1	DST
chr6:clu_68647_NA	Success	0.00991246	1	0.888027	1	DST
chr6:clu_68660_NA	Success	0.012064	1	0.876559	1	DST
chr6:clu_68663_NA	Success	0.238755	2	0.787608	1	DST
chr20:clu_75469_NA	Success	0.304406	2	0.737561	1	DSTN
chr1:clu_12792_NA	Success	-0.0563894	2	1	1	DSTYK
chr1:clu_12793_NA	Success	0.0860926	1	0.678177	1	DSTYK
chr1:clu_12794_NA	Success	-0.536485	3	1	1	DSTYK
chr18:clu_51945_NA	Success	0.0572289	2	0.944378	1	DTNA
chr18:clu_51948_NA	Success	0.00234729	1	0.945374	1	DTNA
chr18:clu_51949_NA	Success	0.455341	2	0.634232	1	DTNA
chr2:clu_611_NA	Success	0.109105	7	0.999966	1	DTNB
chr12:clu_55109_NA	Success	1.21572	8	0.964851	1	DTX3
chr16:clu_47385_NA	Success	0.0761649	1	0.696319	1	DUS2
chr16:clu_47388_NA	Success	-1.22232	2	1	1	DUS2
chr7:clu_82994_NA	Success	-1.74005	5	1	1	DUS4L,BCAP29
chr5:clu_43919_NA	Success	0.0571886	1	0.735215	1	DUSP1
chr20:clu_75741_NA	Success	-8.8619	3	1	1	DUSP15
chr12:clu_53585_NA	Success	-0.72872	3	1	1	DUSP16
chr22:clu_21360_NA	Success	-7.6702	7	1	1	DUSP18
chr1:clu_11609_NA	Success	0.0572882	1	0.734993	1	DUSP23
chr8:clu_78069_NA	Success	0.421999	3	0.838917	1	DUSP26
chr2:clu_5987_NA	Success	-0.633568	3	1	1	DUSP28
chr12:clu_55711_NA	Success	0.0295325	1	0.80798	1	DUSP6
chr11:clu_27549_NA	Success	0.000499268	1	0.974791	1	DUSP8
chr15:clu_49513_NA	Success	0.0922855	2	0.911845	1	DUT
chr1:clu_6369_NA	Success	0.0346669	1	0.792309	1	DVL1
chr1:clu_6373_NA	Success	-1.05875	2	1	1	DVL1
chr1:clu_6375_NA	Success	0.0231124	1	0.829768	1	DVL1
chr17:clu_62763_NA	Success	-0.00138548	4	1	1	DVL2
chr3:clu_40023_NA	Success	0.158682	3	0.95673	1	DVL3
chr3:clu_40029_NA	Success	-1.72608	2	1	1	DVL3
chr6:clu_67647_NA	Success	0.374784	3	0.861488	1	DXO
chr6:clu_67654_NA	Success	0.0595033	4	0.998298	1	DXO
chr14:clu_20308_NA	Success	0.00686154	1	0.906745	1	DYNC1H1
chr7:clu_82410_NA	Success	-0.948228	5	1	1	DYNC1I1
chr7:clu_82414_NA	Success	0.0479762	1	0.756742	1	DYNC1I1
chr2:clu_4201_NA	Success	-0.101857	3	1	1	DYNC1I2
chr16:clu_47189_NA	Success	0.391564	2	0.675999	1	DYNC1LI2
chr11:clu_30761_NA	Success	0.024024	2	0.976262	1	DYNC2H1
chr11:clu_30764_NA	Success	7.93926e-05	1	0.989946	1	DYNC2H1
chr11:clu_30772_NA	Success	0.0216566	1	0.835137	1	DYNC2H1
chr11:clu_30773_NA	Success	-0.00623319	2	1	1	DYNC2H1
chr11:clu_30780_NA	Success	0.0202465	2	0.979957	1	DYNC2H1
chr2:clu_1272_NA	Success	0.0013431	2	0.998658	1	DYNC2LI1
chr2:clu_1276_NA	Success	0.335177	2	0.715211	1	DYNC2LI1
chr17:clu_65230_NA	Success	-1.3985	3	1	1	DYNLL2
chr12:clu_55337_NA	Success	-0.999317	4	1	1	DYRK2
chr12:clu_53120_NA	Success	0.0335991	2	0.966959	1	DYRK4
chr12:clu_53121_NA	Success	0.00287474	1	0.939558	1	DYRK4
chr2:clu_1935_NA	Success	1.62702	5	0.660886	1	DYSF
chr2:clu_1940_NA	Success	0.421473	2	0.65608	1	DYSF
chr2:clu_1941_NA	Success	-5.07911	2	1	1	DYSF
chr20:clu_75510_NA	Success	0.329954	2	0.718957	1	DZANK1
chr20:clu_75514_NA	Success	0.0204076	2	0.979799	1	DZANK1
chr20:clu_75515_NA	Success	-0.477775	4	1	1	DZANK1
chr13:clu_74514_NA	Success	0.0829263	1	0.683824	1	DZIP1
chr3:clu_38385_NA	Success	0.0949279	1	0.663037	1	DZIP3
chr3:clu_38387_NA	Success	0.00020358	1	0.983901	1	DZIP3
chr3:clu_38388_NA	Success	-1.59284e-05	1	1	1	DZIP3
chr3:clu_38392_NA	Success	0.0880052	1	0.674824	1	DZIP3
chr6:clu_67117_NA	Success	0.0168065	1	0.854532	1	E2F3
chr16:clu_47251_NA	Success	0.00130867	1	0.959198	1	E2F4
chr16:clu_44990_NA	Success	-3.93634	4	1	1	E4F1
chr3:clu_36256_NA	Success	0.0249319	1	0.823301	1	EAF1-AS1,COLQ
chr3:clu_38655_NA	Success	-0.240286	4	1	1	EAF2
chr14:clu_18448_NA	Success	0.118525	1	0.626345	1	EAPP
chr14:clu_18449_NA	Success	0.526213	3	0.788569	1	EAPP
chr14:clu_18450_NA	Success	0.00401628	1	0.928586	1	EAPP,AL445363.1
chr20:clu_75136_NA	Success	0.0147819	1	0.863484	1	EBF4
chr9:clu_32599_NA	Success	1.60836	5	0.666614	1	EBLN3P
chr10:clu_16027_NA	Success	-0.0644356	2	1	1	ECD
chr10:clu_16029_NA	Success	-0.325575	3	1	1	ECD
chr1:clu_7475_NA	Success	9.21873e-06	1	0.996574	1	ECE1
chr1:clu_7477_NA	Success	0.068058	2	0.934206	1	ECE1
chr1:clu_7478_NA	Success	-0.937498	4	1	1	ECE1
chr6:clu_69826_NA	Success	1.2818	4	0.633285	1	ECHDC1
chr6:clu_69828_NA	Success	-0.395436	4	1	1	ECHDC1
chr10:clu_17875_NA	Success	0.0138359	2	0.986259	1	ECHS1
chr10:clu_17876_NA	Success	0.288017	2	0.749749	1	ECHS1
chr1:clu_10969_NA	Success	0.429678	2	0.650719	1	ECM1
chr9:clu_33975_NA	Success	0.072543	2	0.930026	1	ECPAS
chr9:clu_33985_NA	Success	1.21533	5	0.7869	1	ECPAS
chr15:clu_50386_NA	Success	0.00028797	1	0.980854	1	EDC3
chr16:clu_47362_NA	Success	0.0733318	1	0.701744	1	EDC4
chr16:clu_47365_NA	Success	0.116406	1	0.629447	1	EDC4
chr20:clu_75938_NA	Success	0.327304	3	0.883825	1	EDEM2
chr1:clu_12309_NA	Success	0.785727	4	0.813913	1	EDEM3
chr1:clu_12311_NA	Success	0.054255	1	0.741847	1	EDEM3
chr1:clu_12316_NA	Success	0.00384784	2	0.99616	1	EDEM3
chr5:clu_42174_NA	Success	1.52784	6	0.801826	1	EDIL3
chr20:clu_76702_NA	Success	-0.109329	4	1	1	EDN3
chr10:clu_17586_NA	Success	0.0710937	1	0.706116	1	EDRF1,AL158835.1
chr12:clu_55756_NA	Success	0.368829	2	0.691544	1	EEA1
chr12:clu_55759_NA	Success	0.335838	2	0.714739	1	EEA1
chr12:clu_55760_NA	Success	0.925494	5	0.869355	1	EEA1
chr12:clu_55763_NA	Success	0.0190437	1	0.845268	1	EEA1
chr11:clu_30520_NA	Success	0.111311	1	0.637049	1	EED
chr6:clu_68873_NA	Success	0.152934	2	0.858186	1	EEF1A1
chr3:clu_40061_NA	Success	0.0572784	1	0.735015	1	EEF1AKMT4-ECE2,ECE2
chr8:clu_79872_NA	Success	0.0861271	1	0.678116	1	EEF1D
chr6:clu_66904_NA	Success	0.149545	2	0.8611	1	EEF1E1-BLOC1S5,EEF1E1
chr16:clu_45960_NA	Success	0.351288	2	0.703781	1	EEF2K
chr16:clu_45964_NA	Success	0.0295364	2	0.970896	1	EEF2K
chr3:clu_38953_NA	Success	0.710048	4	0.840695	1	EEFSEC
chr3:clu_38954_NA	Success	-1.1024	3	1	1	EEFSEC
chr1:clu_8877_NA	Success	0.128648	2	0.879284	1	EFCAB14
chr1:clu_13856_NA	Success	-1.73751	10	1	1	EFCAB2
chr1:clu_13857_NA	Success	-0.0902174	5	1	1	EFCAB2,KIF26B
chr22:clu_22089_NA	Success	0.699487	4	0.844373	1	EFCAB6
chr1:clu_9328_NA	Success	0.0001405	1	0.986626	1	EFCAB7
chr1:clu_9329_NA	Success	-1.22699	3	1	1	EFCAB7,PGM1
chr2:clu_1572_NA	Success	-0.143452	3	1	1	EFEMP1
chr3:clu_36336_NA	Success	-1.72837	5	1	1	EFHB
chr1:clu_7138_NA	Success	0.0106278	3	0.999181	1	EFHD2
chr15:clu_50685_NA	Success	1.57286e-05	1	0.995525	1	EFL1
chr15:clu_50782_NA	Success	-0.370369	6	1	1	EFL1P1
chr5:clu_42520_NA	Success	0.312318	2	0.731749	1	EFNA5
chr13:clu_74736_NA	Success	0.87554	4	0.781419	1	EFNB2
chr2:clu_584_NA	Success	0.46224	2	0.629871	1	EFR3B
chr2:clu_586_NA	Success	0.357119	2	0.699689	1	EFR3B
chr2:clu_591_NA	Success	0.02127	1	0.836594	1	EFR3B
chr14:clu_18138_NA	Success	-0.0800763	3	1	1	EFS
chr9:clu_35188_NA	Success	1.24494	5	0.778019	1	EGFL7
chr1:clu_13516_NA	Success	0.438623	4	0.927802	1	EGLN1
chr10:clu_15750_NA	Success	0.0575862	1	0.734331	1	EGR2
chr2:clu_1705_NA	Success	0.00146708	1	0.956801	1	EHBP1
chr2:clu_1716_NA	Success	0.0395647	1	0.778481	1	EHBP1
chr11:clu_29589_NA	Success	0.0320454	1	0.800143	1	EHBP1L1
chr19:clu_26289_NA	Success	0.00012153	1	0.987561	1	EHD2
chr2:clu_916_NA	Success	-2.52347	2	1	1	EHD3
chr3:clu_40141_NA	Success	0.263256	2	0.768545	1	EHHADH
chr9:clu_35495_NA	Success	-0.940618	3	1	1	EHMT1
chr9:clu_35496_NA	Success	-1.17677	3	1	1	EHMT1
chr9:clu_35497_NA	Success	0.0988233	1	0.656627	1	EHMT1
chr9:clu_35501_NA	Success	0.108703	3	0.974732	1	EHMT1
chr11:clu_31522_NA	Success	0.834943	3	0.643649	1	EI24
chr11:clu_31523_NA	Success	0.753559	4	0.82538	1	EI24
chr17:clu_64338_NA	Success	-1.32091	2	1	1	EIF1
chrX:clu_71173_NA	Success	-2.57323	2	1	1	EIF1AX
chr3:clu_39510_NA	Success	-1.02152	2	1	1	EIF2A
chr3:clu_39511_NA	Success	-1.63905	4	1	1	EIF2A
chr7:clu_80526_NA	Success	0.603834	4	0.876835	1	EIF2AK1
chr7:clu_80527_NA	Success	0.0208723	1	0.838108	1	EIF2AK1
chr7:clu_80529_NA	Success	-2.81272	3	1	1	EIF2AK1
chr7:clu_80531_NA	Success	-2.42588	5	1	1	EIF2AK1
chr2:clu_1073_NA	Success	-1.99661	4	1	1	EIF2AK2
chr2:clu_1078_NA	Success	0.312554	4	0.960233	1	EIF2AK2
chr2:clu_2387_NA	Success	0.00796794	2	0.992064	1	EIF2AK3
chr15:clu_49012_NA	Success	0.413092	3	0.843195	1	EIF2AK4
chr15:clu_49015_NA	Success	0.0182589	1	0.84845	1	EIF2AK4
chr1:clu_8754_NA	Success	-1.28355	2	1	1	EIF2B3
chr1:clu_8755_NA	Success	-0.307463	2	1	1	EIF2B3
chr2:clu_753_NA	Success	0.113813	1	0.63329	1	EIF2B4
chr2:clu_758_NA	Success	0.0226762	1	0.831357	1	EIF2B4
chr3:clu_40015_NA	Success	0.0833269	1	0.683103	1	EIF2B5
chr3:clu_40017_NA	Success	4.28241e-05	1	0.992616	1	EIF2B5
chr1:clu_12854_NA	Success	0.00608173	1	0.912181	1	EIF2D
chr1:clu_12858_NA	Success	0.115138	1	0.63132	1	EIF2D
chr14:clu_19205_NA	Success	0.00188488	1	0.951042	1	EIF2S1
chr20:clu_75847_NA	Success	0.202329	3	0.939279	1	EIF2S2
chr20:clu_75849_NA	Success	0.718555	4	0.83772	1	EIF2S2
chrX:clu_71238_NA	Success	0.240881	2	0.785935	1	EIF2S3
chr10:clu_17379_NA	Success	0.0954495	1	0.662169	1	EIF3A
chr10:clu_17385_NA	Success	0.107396	1	0.643037	1	EIF3A
chr7:clu_80357_NA	Success	0.0275743	2	0.972802	1	EIF3B
chr7:clu_80359_NA	Success	0.0702958	1	0.707694	1	EIF3B
chr7:clu_80360_NA	Success	-5.04223	2	1	1	EIF3B
chr7:clu_80362_NA	Success	0.312831	3	0.890533	1	EIF3B
chr16:clu_46160_NA	Success	0.0126989	1	0.87338	1	EIF3CL
chr8:clu_79267_NA	Success	0.0606806	1	0.727563	1	EIF3E
chr11:clu_27770_NA	Success	0.602175	3	0.751961	1	EIF3F
chr19:clu_23670_NA	Success	2.75855e-05	1	0.994074	1	EIF3G
chr19:clu_23671_NA	Success	0.0230535	1	0.829981	1	EIF3G
chr15:clu_49427_NA	Success	0.026472	1	0.818017	1	EIF3J
chr15:clu_49429_NA	Success	0.0253882	2	0.974931	1	EIF3J
chr15:clu_49426_NA	Success	1.03397	4	0.723266	1	EIF3J-DT
chr19:clu_25437_NA	Success	1.35053	7	0.911212	1	EIF3K
chr22:clu_21675_NA	Success	0.311219	2	0.732553	1	EIF3L
chr11:clu_28291_NA	Success	-9.40978	6	1	1	EIF3M
chr3:clu_40192_NA	Success	-2.26059	2	1	1	EIF4A2
chr3:clu_40193_NA	Success	0.0794738	1	0.690127	1	EIF4A2
chr17:clu_66301_NA	Success	0.0183052	1	0.848261	1	EIF4A3
chr12:clu_54659_NA	Success	0.0626486	1	0.723359	1	EIF4B
chr4:clu_60769_NA	Success	0.710481	3	0.700628	1	EIF4E
chr2:clu_5751_NA	Success	0.0119461	2	0.988125	1	EIF4E2
chr2:clu_5752_NA	Success	0.693604	3	0.708536	1	EIF4E2
chr22:clu_21425_NA	Success	0.0063945	1	0.90996	1	EIF4ENIF1
chr22:clu_21430_NA	Success	0.68195	4	0.850444	1	EIF4ENIF1
chr11:clu_27896_NA	Success	0.00498364	1	0.920474	1	EIF4G2
chr11:clu_27897_NA	Success	0.000165124	1	0.985501	1	EIF4G2
chr1:clu_7455_NA	Success	0.113653	2	0.892568	1	EIF4G3
chr1:clu_7457_NA	Success	0.0455023	1	0.762904	1	EIF4G3
chr1:clu_7468_NA	Success	0.000154003	1	0.985998	1	EIF4G3
chr2:clu_2800_NA	Success	0.495188	3	0.803581	1	EIF5B
chr18:clu_52234_NA	Success	0.394517	4	0.939912	1	ELAC1,AC091551.1,SMAD4
chr17:clu_63143_NA	Success	0.101956	1	0.651582	1	ELAC2
chr17:clu_63149_NA	Success	0.37787	2	0.685319	1	ELAC2
chr9:clu_32256_NA	Success	0.716663	3	0.697742	1	ELAVL2
chr19:clu_23870_NA	Success	-0.741595	2	1	1	ELAVL3
chr19:clu_23875_NA	Success	0.000231079	1	0.982849	1	ELAVL3,AC008481.3
chr1:clu_8945_NA	Success	1.08511	4	0.704484	1	ELAVL4
chr12:clu_55852_NA	Success	0.0496436	1	0.752687	1	ELK3
chr1:clu_12815_NA	Success	0.317952	2	0.727638	1	ELK4
chr1:clu_12817_NA	Success	-2.6675	3	1	1	ELK4,SLC45A3
chr5:clu_42402_NA	Success	0.0908289	1	0.669952	1	ELL2
chr7:clu_81125_NA	Success	0.210027	2	0.810563	1	ELMO1
chr7:clu_81127_NA	Success	0.00369896	1	0.931458	1	ELMO1
chr7:clu_81132_NA	Success	0.367202	2	0.69267	1	ELMO1
chr20:clu_76412_NA	Success	0.0428071	1	0.769829	1	ELMO2
chr20:clu_76414_NA	Success	-3.79165	3	1	1	ELMO2
chr20:clu_76415_NA	Success	-1.79163	3	1	1	ELMO2
chr4:clu_61369_NA	Success	-1.78668	3	1	1	ELMOD2
chr2:clu_2229_NA	Success	0.258017	2	0.772582	1	ELMOD3
chr14:clu_19458_NA	Success	0.0695134	1	0.70925	1	ELMSAN1
chr16:clu_45088_NA	Success	-4.36127	3	1	1	ELOB
chr19:clu_23885_NA	Success	1.17152	5	0.799925	1	ELOF1
chr6:clu_66944_NA	Success	0.0702087	2	0.932199	1	ELOVL2
chr6:clu_68586_NA	Success	-1.46707	3	1	1	ELOVL5
chr6:clu_68588_NA	Success	0.00354735	1	0.932874	1	ELOVL5
chr4:clu_60985_NA	Success	1.00933	4	0.732327	1	ELOVL6
chr9:clu_33915_NA	Success	-3.63914	2	1	1	ELP1
chr9:clu_33916_NA	Success	0.354139	2	0.701778	1	ELP1
chr9:clu_33918_NA	Success	0.308301	3	0.892622	1	ELP1
chr9:clu_33919_NA	Success	0.000428124	1	0.976656	1	ELP1
chr9:clu_33920_NA	Success	1.03367	4	0.723373	1	ELP1
chr18:clu_51987_NA	Success	0.0902784	1	0.670895	1	ELP2
chr8:clu_77958_NA	Success	0.737461	4	0.831074	1	ELP3
chr8:clu_77959_NA	Success	0.306184	2	0.736251	1	ELP3
chr17:clu_62776_NA	Success	-1.24861	2	1	1	ELP5
chr3:clu_37041_NA	Success	0.10375	2	0.901451	1	ELP6
chr5:clu_41418_NA	Success	0.0195752	1	0.843151	1	EMB
chr1:clu_7367_NA	Success	0.0011774	1	0.961297	1	EMC1
chr1:clu_7369_NA	Success	0.149393	2	0.861231	1	EMC1
chr1:clu_7370_NA	Success	-0.0999653	4	1	1	EMC1
chr1:clu_7372_NA	Success	0.0543632	1	0.741599	1	EMC1
chr1:clu_7375_NA	Success	-2.83339	5	1	1	EMC1
chr19:clu_26669_NA	Success	0.344054	5	0.983615	1	EMC10
chr8:clu_79270_NA	Success	0.429734	2	0.650682	1	EMC2
chr3:clu_36023_NA	Success	0.00946775	2	0.990577	1	EMC3
chr3:clu_35998_NA	Success	-5.31051	8	1	1	EMC3,AC022007.1,CIDEC
chr15:clu_48880_NA	Success	1.17513	5	0.798857	1	EMC7
chr16:clu_48013_NA	Success	0.841043	3	0.640924	1	EMC8
chr14:clu_18219_NA	Success	0.67053	3	0.719407	1	EMC9
chr12:clu_53349_NA	Success	0.471561	5	0.967022	1	EMG1,C1S
chr22:clu_21222_NA	Success	-8.68539	9	1	1	EMID1
chr22:clu_21223_NA	Success	0.458273	5	0.969012	1	EMID1
chr14:clu_20147_NA	Success	-1.94582	2	1	1	EML1
chr14:clu_20148_NA	Success	0.0903808	2	0.913583	1	EML1
chr14:clu_20150_NA	Success	0.249866	2	0.778905	1	EML1
chr14:clu_20153_NA	Success	-0.902608	3	1	1	EML1
chr19:clu_26054_NA	Success	0.0853119	1	0.679558	1	EML2
chr19:clu_26056_NA	Success	0.0703568	1	0.707573	1	EML2
chr2:clu_1215_NA	Success	0.406527	2	0.665959	1	EML4
chr14:clu_19806_NA	Success	-4.79618	6	1	1	EML5
chr2:clu_1494_NA	Success	0.181142	2	0.834317	1	EML6
chr2:clu_1499_NA	Success	0.041882	1	0.77226	1	EML6
chr2:clu_1500_NA	Success	-1.1583	1	1	1	EML6
chr2:clu_1502_NA	Success	-4.04851	2	1	1	EML6
chr16:clu_45406_NA	Success	0.110274	1	0.638622	1	EMP2
chr11:clu_30340_NA	Success	0.313109	2	0.73117	1	EMSY
chr11:clu_30341_NA	Success	0.759525	3	0.677881	1	EMSY
chr11:clu_30344_NA	Success	0.0327323	2	0.967798	1	EMSY
chr10:clu_17348_NA	Success	-3.71621	4	1	1	EMX2
chr12:clu_54214_NA	Success	0.02365	1	0.82783	1	ENDOU,RAPGEF3
chr17:clu_66359_NA	Success	-1.04042	4	1	1	ENDOV
chr17:clu_66245_NA	Success	0.319892	3	0.887267	1	ENGASE
chr17:clu_66247_NA	Success	0.465419	2	0.627872	1	ENGASE
chr16:clu_47334_NA	Success	0.33787	7	0.998515	1	ENKD1
chr12:clu_53303_NA	Success	-0.00431056	2	1	1	ENO2
chr18:clu_51365_NA	Success	2.50306	9	0.833774	1	ENOSF1
chrX:clu_72794_NA	Success	-3.49259	9	1	1	ENOX2
chr8:clu_79386_NA	Success	0.331478	2	0.717862	1	ENPP2
chr8:clu_79389_NA	Success	0.0182138	1	0.848635	1	ENPP2
chr6:clu_68487_NA	Success	0.154601	3	0.958289	1	ENPP5
chr10:clu_16640_NA	Success	0.631682	3	0.73785	1	ENTPD1
chr10:clu_16647_NA	Success	0.344997	2	0.708222	1	ENTPD1,AL365273.2,CC2D2B
chr9:clu_35309_NA	Success	0.000936638	1	0.965477	1	ENTPD2
chr3:clu_36767_NA	Success	0.0808745	1	0.687551	1	ENTPD3
chr14:clu_19483_NA	Success	0.0110806	2	0.988981	1	ENTPD5
chr14:clu_19484_NA	Success	3.91048e-05	1	0.992944	1	ENTPD5
chr20:clu_75656_NA	Success	0.00161265	1	0.954711	1	ENTPD6
chr20:clu_75657_NA	Success	-2.53531	3	1	1	ENTPD6
chr9:clu_35145_NA	Success	-7.08933	7	1	1	ENTR1
chr8:clu_79286_NA	Success	-2.25867	2	1	1	ENY2
chr8:clu_79287_NA	Success	0.320999	2	0.725424	1	ENY2
chr3:clu_38002_NA	Success	-1.22791	3	1	1	EOGT
chr12:clu_57259_NA	Success	0.234921	2	0.790633	1	EP400
chr12:clu_57269_NA	Success	-0.326648	2	1	1	EP400
chr12:clu_57270_NA	Success	0.0227135	1	0.831221	1	EP400
chr12:clu_57272_NA	Success	0.0613287	2	0.940514	1	EP400
chr12:clu_57274_NA	Success	-0.18693	3	1	1	EP400
chr2:clu_1334_NA	Success	-1.90816	3	1	1	EPAS1
chr2:clu_1336_NA	Success	0.429584	2	0.650779	1	EPAS1
chr1:clu_7869_NA	Success	0.0688665	1	0.710545	1	EPB41
chr1:clu_7872_NA	Success	1.67194	9	0.949089	1	EPB41
chr20:clu_76029_NA	Success	0.202932	3	0.939028	1	EPB41L1
chr20:clu_76030_NA	Success	1.78753	8	0.893288	1	EPB41L1
chr20:clu_76032_NA	Success	3.00889	9	0.738138	1	EPB41L1
chr18:clu_51457_NA	Success	0.853689	8	0.988707	1	EPB41L3
chr5:clu_42598_NA	Success	0.0252177	1	0.822307	1	EPB41L4A
chr9:clu_33944_NA	Success	-0.560438	11	1	1	EPB41L4B
chr9:clu_33945_NA	Success	0.0150731	1	0.862159	1	EPB41L4B
chr9:clu_33946_NA	Success	0.000146187	1	0.986358	1	EPB41L4B
chr2:clu_3261_NA	Success	-2.28603	7	1	1	EPB41L5
chr2:clu_3262_NA	Success	0.298506	4	0.963395	1	EPB41L5
chr10:clu_14754_NA	Success	0.109397	1	0.63996	1	EPC1
chr2:clu_3709_NA	Success	-0.757811	4	1	1	EPC2
chr7:clu_81134_NA	Success	-3.41757	5	1	1	EPDR1
chr18:clu_52093_NA	Success	0.00179309	1	0.952247	1	EPG5
chr18:clu_52094_NA	Success	0.00515171	1	0.919149	1	EPG5
chr18:clu_52095_NA	Success	0.00376266	1	0.930871	1	EPG5
chr1:clu_8334_NA	Success	-1.02209	5	1	1	EPHA10
chr2:clu_5515_NA	Success	0.366855	2	0.69291	1	EPHA4
chr2:clu_5518_NA	Success	0.0310885	1	0.803087	1	EPHA4
chr2:clu_5519_NA	Success	-1.07953	4	1	1	EPHA4
chr2:clu_5520_NA	Success	-0.16802	2	1	1	EPHA4
chr3:clu_38222_NA	Success	0.452407	2	0.636095	1	EPHA6
chr6:clu_69231_NA	Success	-0.510482	2	1	1	EPHA7
chr7:clu_83684_NA	Success	1.55337	9	0.959912	1	EPHB6
chr7:clu_83685_NA	Success	0.00521054	1	0.91869	1	EPHB6
chr7:clu_83687_NA	Success	0.387331	3	0.855518	1	EPHB6
chr7:clu_83691_NA	Success	0.0158326	1	0.858764	1	EPHB6
chr1:clu_13293_NA	Success	0.0219805	1	0.833926	1	EPHX1
chr1:clu_9847_NA	Success	-2.19592	5	1	1	EPHX4
chr19:clu_27146_NA	Success	3.49805	9	0.637525	1	EPN1
chr19:clu_27147_NA	Success	0.357521	3	0.86966	1	EPN1
chr19:clu_27152_NA	Success	0.011582	1	0.879031	1	EPN1
chr1:clu_8964_NA	Success	1.04077	4	0.720763	1	EPS15
chr1:clu_8965_NA	Success	0.123588	2	0.883744	1	EPS15
chr1:clu_8967_NA	Success	0.0524729	1	0.745973	1	EPS15
chr1:clu_8968_NA	Success	0.000263402	1	0.981688	1	EPS15
chr1:clu_8969_NA	Success	0.00267428	1	0.9417	1	EPS15
chr1:clu_8970_NA	Success	0.0216359	1	0.835214	1	EPS15
chr19:clu_24250_NA	Success	-0.638782	9	1	1	EPS15L1
chr19:clu_24251_NA	Success	-1.68897	3	1	1	EPS15L1
chr19:clu_24252_NA	Success	-2.2294	3	1	1	EPS15L1
chr19:clu_24253_NA	Success	-2.21938	2	1	1	EPS15L1
chr19:clu_24255_NA	Success	0.0131527	2	0.986933	1	EPS15L1
chr12:clu_53653_NA	Success	-4.52698	4	1	1	EPS8
chr11:clu_27441_NA	Success	0.19566	2	0.822292	1	EPS8L2
chr17:clu_63672_NA	Success	0.410722	3	0.844331	1	ERAL1
chr17:clu_63673_NA	Success	-3.35166	2	1	1	ERAL1
chr12:clu_54852_NA	Success	-5.11257	2	1	1	ERBB3
chr12:clu_54856_NA	Success	0.0135729	1	0.869133	1	ERBB3
chr12:clu_54857_NA	Success	0.0160189	3	0.998489	1	ERBB3
chr12:clu_54858_NA	Success	0.00915911	1	0.892339	1	ERBB3
chr2:clu_5166_NA	Success	-0.228156	2	1	1	ERBB4
chr2:clu_5168_NA	Success	0.022145	1	0.833315	1	ERBB4
chr2:clu_5169_NA	Success	-2.21011	5	1	1	ERBB4
chr2:clu_5171_NA	Success	0.289698	2	0.74849	1	ERBB4
chr2:clu_5174_NA	Success	0.565143	3	0.769768	1	ERBB4
chr12:clu_52981_NA	Success	2.15293	6	0.635361	1	ERC1
chr12:clu_52985_NA	Success	0.415052	2	0.660306	1	ERC1
chr12:clu_52986_NA	Success	0.0953059	2	0.909095	1	ERC1
chr12:clu_52988_NA	Success	0.463032	2	0.629372	1	ERC1
chr3:clu_37755_NA	Success	2.1532	6	0.635287	1	ERC2
chr3:clu_37759_NA	Success	0.313489	3	0.89023	1	ERC2
chr3:clu_37760_NA	Success	0.127584	2	0.880219	1	ERC2
chr3:clu_37769_NA	Success	0.290749	2	0.747703	1	ERC2
chr3:clu_37770_NA	Success	0.00436595	1	0.92555	1	ERC2
chr19:clu_26034_NA	Success	0.0925143	2	0.911636	1	ERCC1
chr19:clu_26035_NA	Success	0.607723	3	0.749302	1	ERCC1
chr19:clu_26036_NA	Success	4.72619	13	0.737985	1	ERCC1
chr19:clu_26028_NA	Success	0.455411	2	0.634187	1	ERCC2
chr19:clu_26029_NA	Success	-0.919393	4	1	1	ERCC2
chr2:clu_3324_NA	Success	-0.0318133	2	1	1	ERCC3
chr2:clu_3328_NA	Success	0.0165512	1	0.855629	1	ERCC3
chr2:clu_3329_NA	Success	0.0184081	1	0.84784	1	ERCC3
chr9:clu_33606_NA	Success	2.83607	8	0.683903	1	ERCC6L2
chr9:clu_33610_NA	Success	0.114173	1	0.632753	1	ERCC6L2
chr9:clu_33612_NA	Success	-1.00541	3	1	1	ERCC6L2
chr9:clu_33613_NA	Success	0.00390267	2	0.996105	1	ERCC6L2
chr5:clu_41564_NA	Success	0.204771	3	0.938264	1	ERCC8
chr19:clu_25788_NA	Success	-0.937583	2	1	1	ERF,AC006486.1
chr21:clu_58123_NA	Success	0.348912	2	0.705455	1	ERG
chr12:clu_53916_NA	Success	0.0582975	1	0.732757	1	ERGIC2
chr12:clu_53918_NA	Success	0.80806	3	0.65574	1	ERGIC2
chr8:clu_77119_NA	Success	-2.79474	2	1	1	ERICH1
chr1:clu_9529_NA	Success	-0.167986	2	1	1	ERICH3
chr3:clu_39517_NA	Success	0.177925	2	0.837005	1	ERICH6,SIAH2
chr3:clu_39518_NA	Success	0.360677	3	0.86817	1	ERICH6-AS1
chr2:clu_1458_NA	Success	-0.47746	2	1	1	ERLEC1
chr10:clu_16840_NA	Success	-1.15296	6	1	1	ERLIN1
chr10:clu_16841_NA	Success	0.771797	3	0.672246	1	ERLIN1
chr8:clu_78096_NA	Success	0.14625	2	0.863942	1	ERLIN2
chr8:clu_78098_NA	Success	0.0375985	1	0.783915	1	ERLIN2
chr6:clu_70733_NA	Success	0.0249883	1	0.823104	1	ERMARD
chr6:clu_70734_NA	Success	-1.56164	5	1	1	ERMARD
chr2:clu_3823_NA	Success	0.000279569	1	0.981135	1	ERMN
chr2:clu_3824_NA	Success	-2.92325	3	1	1	ERMN
chr9:clu_31966_NA	Success	-0.037141	3	1	1	ERMP1
chr14:clu_18843_NA	Success	0.0151401	1	0.861856	1	ERO1A
chr1:clu_13662_NA	Success	-8.65349	9	1	1	ERO1B
chr9:clu_33772_NA	Success	0.117007	1	0.628563	1	ERP44
chr1:clu_6825_NA	Success	-3.43067	3	1	1	ERRFI1
chr1:clu_6826_NA	Success	0.15694	3	0.957397	1	ERRFI1
chr11:clu_31475_NA	Success	0.0968579	1	0.659842	1	ESAM
chr11:clu_31476_NA	Success	0.056767	2	0.944814	1	ESAM
chr11:clu_31477_NA	Success	0.0461185	1	0.761352	1	ESAM
chr13:clu_74030_NA	Success	0.0504718	1	0.7507	1	ESD
chr13:clu_74031_NA	Success	-2.1736	2	1	1	ESD
chr13:clu_74032_NA	Success	-0.586092	2	1	1	ESD
chr11:clu_29258_NA	Success	0.018335	1	0.848138	1	ESRRA
chr7:clu_84291_NA	Success	-1.55516	3	1	1	ESYT2
chr3:clu_39276_NA	Success	0.0133863	1	0.870028	1	ESYT3
chr3:clu_39280_NA	Success	-0.339907	2	1	1	ESYT3
chr2:clu_1798_NA	Success	0.0856499	1	0.678959	1	ETAA1
chr15:clu_50483_NA	Success	-1.38361	3	1	1	ETFA
chr15:clu_50486_NA	Success	-0.306842	6	1	1	ETFA
chr19:clu_26776_NA	Success	-4.19725	2	1	1	ETFB,AC008750.8
chr4:clu_61695_NA	Success	0.817919	5	0.896882	1	ETFDH
chr4:clu_61696_NA	Success	0.171465	2	0.84243	1	ETFDH
chr4:clu_61698_NA	Success	0.563616	4	0.889928	1	ETFDH
chr12:clu_53806_NA	Success	0.435758	8	0.998937	1	ETFRF1
chr19:clu_25856_NA	Success	2.24748	7	0.721323	1	ETHE1
chr12:clu_53777_NA	Success	1.20606	4	0.660437	1	ETNK1
chr4:clu_60937_NA	Success	0.846296	3	0.638582	1	ETNPPL
chr4:clu_60938_NA	Success	0.000356144	1	0.978708	1	ETNPPL
chr4:clu_60939_NA	Success	0.991122	5	0.851596	1	ETNPPL
chr11:clu_31610_NA	Success	0.00355104	1	0.932839	1	ETS1
chr11:clu_31611_NA	Success	0.0216488	1	0.835166	1	ETS1,AP001122.1
chr7:clu_80686_NA	Success	0.336366	2	0.714361	1	ETV1
chr7:clu_80688_NA	Success	-0.685614	3	1	1	ETV1
chr3:clu_40169_NA	Success	0.334819	2	0.715468	1	ETV5
chr12:clu_53559_NA	Success	0.0656892	3	0.987823	1	ETV6
chr21:clu_57896_NA	Success	-0.956553	5	1	1	EVA1C
chr17:clu_63842_NA	Success	1.75861	6	0.741676	1	EVI2B,AC134669.1,EVI2A
chr1:clu_9871_NA	Success	1.76982	6	0.738689	1	EVI5
chr1:clu_9872_NA	Success	0.948702	5	0.863151	1	EVI5
chr19:clu_23450_NA	Success	1.12277	4	0.690699	1	EVI5L
chr19:clu_23451_NA	Success	0.130962	3	0.967023	1	EVI5L
chr19:clu_23452_NA	Success	0.815936	3	0.652185	1	EVI5L
chr19:clu_23454_NA	Success	0.0307952	1	0.804	1	EVI5L
chr19:clu_23455_NA	Success	0.180838	2	0.834571	1	EVI5L
chr14:clu_20168_NA	Success	-2.32727	6	1	1	EVL
chr22:clu_21231_NA	Success	0.0345839	1	0.792552	1	EWSR1
chr22:clu_21234_NA	Success	0.0332904	2	0.967258	1	EWSR1
chr22:clu_21235_NA	Success	0.384067	3	0.857073	1	EWSR1
chr14:clu_19291_NA	Success	0.00129102	1	0.959474	1	EXD2
chr9:clu_35406_NA	Success	-0.706938	2	1	1	EXD3
chr9:clu_35416_NA	Success	0.00146732	2	0.998534	1	EXD3
chr9:clu_35423_NA	Success	2.60998	7	0.63314	1	EXD3
chr4:clu_60152_NA	Success	0.57174	3	0.76659	1	EXOC1
chr6:clu_66725_NA	Success	0.0333285	1	0.796268	1	EXOC2
chr6:clu_66728_NA	Success	0.0228293	1	0.830798	1	EXOC2
chr6:clu_66730_NA	Success	0.314292	2	0.730306	1	EXOC2
chr7:clu_83447_NA	Success	1.86894	6	0.712099	1	EXOC4
chr7:clu_83448_NA	Success	0.000202956	1	0.983926	1	EXOC4
chr7:clu_83451_NA	Success	-0.666077	2	1	1	EXOC4
chr7:clu_83452_NA	Success	0.129783	2	0.878286	1	EXOC4
chr7:clu_83453_NA	Success	1.92236e-05	1	0.995053	1	EXOC4
chr14:clu_18952_NA	Success	2.77176e-05	1	0.994059	1	EXOC5
chr10:clu_16545_NA	Success	0.000153806	1	0.986007	1	EXOC6
chr10:clu_16546_NA	Success	0.0138504	1	0.867814	1	EXOC6
chr2:clu_1953_NA	Success	0.0500875	1	0.75162	1	EXOC6B
chr2:clu_1956_NA	Success	-1.36518	4	1	1	EXOC6B
chr2:clu_1957_NA	Success	1.00682	9	0.99125	1	EXOC6B
chr17:clu_66047_NA	Success	1.17952	9	0.984437	1	EXOC7
chr17:clu_66051_NA	Success	-0.463238	2	1	1	EXOC7
chr17:clu_66054_NA	Success	0.0700735	1	0.708135	1	EXOC7
chr1:clu_6958_NA	Success	0.00242817	1	0.944442	1	EXOSC10
chr1:clu_6960_NA	Success	-2.51075	2	1	1	EXOSC10
chr9:clu_34762_NA	Success	0.00229673	1	0.945965	1	EXOSC2
chr9:clu_34763_NA	Success	0.303023	2	0.738582	1	EXOSC2
chr9:clu_34764_NA	Success	0.0420419	1	0.771838	1	EXOSC2
chr19:clu_25707_NA	Success	0.0732869	1	0.701831	1	EXOSC5
chr13:clu_73778_NA	Success	0.127366	2	0.880411	1	EXOSC8
chr4:clu_61166_NA	Success	-0.705413	3	1	1	EXOSC9
chr4:clu_61170_NA	Success	0.0551624	2	0.946331	1	EXOSC9
chr11:clu_28459_NA	Success	0.50784	5	0.961291	1	EXT2
chr1:clu_7690_NA	Success	-0.292583	2	1	1	EXTL1
chr1:clu_7691_NA	Success	0.0189879	1	0.845492	1	EXTL1
chr1:clu_10052_NA	Success	-2.61302	3	1	1	EXTL2
chr8:clu_77977_NA	Success	1.65386	7	0.855152	1	EXTL3
chr8:clu_77980_NA	Success	0.0655575	1	0.717279	1	EXTL3
chr8:clu_77981_NA	Success	0.0955297	3	0.97902	1	EXTL3
chr20:clu_76441_NA	Success	0.112355	1	0.635474	1	EYA2
chr1:clu_7823_NA	Success	0.108503	1	0.641331	1	EYA3
chr6:clu_69940_NA	Success	-0.0568435	3	1	1	EYA4
chr17:clu_64494_NA	Success	0.00773753	6	1	1	EZH1
chr6:clu_70488_NA	Success	0.0768364	1	0.69505	1	EZR
chr6:clu_66869_NA	Success	0.00369893	1	0.931458	1	F13A1
chr1:clu_9937_NA	Success	0.278063	2	0.757249	1	F3
chr1:clu_9939_NA	Success	-1.66871	2	1	1	F3
chr1:clu_8853_NA	Success	0.56282	6	0.980398	1	FAAH
chr17:clu_66463_NA	Success	0.116481	3	0.972101	1	FAAP100
chr2:clu_2661_NA	Success	0.0614816	3	0.988946	1	FAHD2B
chr3:clu_39295_NA	Success	-7.63497	10	1	1	FAIM
chr12:clu_54480_NA	Success	0.122102	4	0.993125	1	FAIM2
chr12:clu_54494_NA	Success	0.410116	2	0.663573	1	FAIM2
chr12:clu_54499_NA	Success	-0.0492843	3	1	1	FAIM2
chrX:clu_71884_NA	Success	0.267695	2	0.765141	1	FAM104B
chr3:clu_37864_NA	Success	0.156334	5	0.997398	1	FAM107A
chr10:clu_14370_NA	Success	-2.22607	8	1	1	FAM107B
chr5:clu_43633_NA	Success	0.656323	3	0.726132	1	FAM114A2
chr11:clu_31554_NA	Success	1.00728	4	0.73308	1	FAM118B
chr11:clu_31555_NA	Success	0.111057	1	0.637434	1	FAM118B
chr9:clu_33555_NA	Success	-0.00851841	3	1	1	FAM120A
chr9:clu_33558_NA	Success	0.562952	3	0.770825	1	FAM120A
chr9:clu_33559_NA	Success	0.223759	2	0.799508	1	FAM120A
chr9:clu_33551_NA	Success	-5.6374	10	1	1	FAM120AOS
chr6:clu_70750_NA	Success	-4.46691	6	1	1	FAM120B
chrX:clu_71842_NA	Success	0.300496	4	0.962953	1	FAM120C
chrX:clu_72839_NA	Success	0.42769	2	0.652014	1	FAM122C
chr7:clu_80808_NA	Success	0.486878	3	0.807602	1	FAM126A
chr2:clu_4826_NA	Success	0.0710573	2	0.931409	1	FAM126B
chr2:clu_4829_NA	Success	0.178749	2	0.836316	1	FAM126B
chr1:clu_12317_NA	Success	0.075436	1	0.697703	1	FAM129A
chr3:clu_40078_NA	Success	2.49344	8	0.758978	1	FAM131A
chr7:clu_83723_NA	Success	0.0163516	1	0.856493	1	FAM131B
chr7:clu_83725_NA	Success	-2.72754	3	1	1	FAM131B
chr7:clu_82344_NA	Success	0.394659	2	0.67391	1	FAM133B
chr7:clu_82346_NA	Success	1.95588	7	0.789882	1	FAM133B
chr6:clu_68807_NA	Success	1.3048	5	0.759905	1	FAM135A
chr6:clu_68808_NA	Success	-0.090136	2	1	1	FAM135A
chr6:clu_68809_NA	Success	0.000282595	1	0.981033	1	FAM135A
chr6:clu_68810_NA	Success	0.679823	4	0.851178	1	FAM135A
chr8:clu_79638_NA	Success	0.668871	6	0.969536	1	FAM135B
chr2:clu_1887_NA	Success	0.314864	2	0.729888	1	FAM136A
chr4:clu_60691_NA	Success	-0.572867	2	1	1	FAM13A
chr4:clu_60694_NA	Success	0.160247	3	0.956129	1	FAM13A
chr4:clu_60695_NA	Success	-2.82975	5	1	1	FAM13A
chr5:clu_43068_NA	Success	0.158456	2	0.853461	1	FAM13B
chr5:clu_43069_NA	Success	0.121342	2	0.885731	1	FAM13B
chr5:clu_43071_NA	Success	-2.08323	4	1	1	FAM13B
chr5:clu_43077_NA	Success	-3.23656	2	1	1	FAM13B
chr10:clu_15678_NA	Success	0.503332	4	0.908784	1	FAM13C
chr10:clu_15680_NA	Success	0.000592402	1	0.972541	1	FAM13C
chr10:clu_15682_NA	Success	0.913743	6	0.934861	1	FAM13C
chr4:clu_62094_NA	Success	1.29393	7	0.920338	1	FAM149A
chr4:clu_62097_NA	Success	0.0563771	1	0.73703	1	FAM149A
chr4:clu_62098_NA	Success	0.351326	2	0.703754	1	FAM149A
chr10:clu_16039_NA	Success	0.000304448	1	0.980314	1	FAM149B1
chr5:clu_44140_NA	Success	-0.000369418	2	1	1	FAM153A
chr5:clu_44144_NA	Success	-1.10407	2	1	1	FAM153A
chr5:clu_44146_NA	Success	0.342795	2	0.709784	1	FAM153A
chr5:clu_44149_NA	Success	-12.638	12	1	1	FAM153A
chr5:clu_43984_NA	Success	-0.0750156	3	1	1	FAM153B,AC139491.7
chr5:clu_43987_NA	Success	0.19924	2	0.819353	1	FAM153B,AC139491.7
chr5:clu_44162_NA	Success	0.000900348	1	0.966152	1	FAM153C
chr3:clu_40553_NA	Success	0.000178077	1	0.984943	1	FAM157A
chr16:clu_48354_NA	Success	0.307434	2	0.735331	1	FAM157C,LINC02193
chr11:clu_27664_NA	Success	0.367104	2	0.692738	1	FAM160A2
chr11:clu_27667_NA	Success	0.0184218	1	0.847784	1	FAM160A2
chr8:clu_77702_NA	Success	-0.854281	2	1	1	FAM160B2
chr2:clu_1691_NA	Success	0.577385	3	0.763872	1	FAM161A
chr3:clu_38673_NA	Success	-3.56895	5	1	1	FAM162A
chr6:clu_69658_NA	Success	-3.29302	4	1	1	FAM162B
chr8:clu_77453_NA	Success	0.413839	2	0.661107	1	FAM167A,AF131216.1
chr11:clu_30191_NA	Success	1.60981	10	0.975773	1	FAM168A
chr11:clu_30192_NA	Success	-0.329129	2	1	1	FAM168A
chr2:clu_3450_NA	Success	0.558401	5	0.952606	1	FAM168B
chr5:clu_41947_NA	Success	0.0661555	1	0.716048	1	FAM169A
chr5:clu_41950_NA	Success	-2.09645	6	1	1	FAM169A
chr5:clu_41951_NA	Success	0.100014	3	0.977585	1	FAM169A
chr10:clu_14401_NA	Success	0.747419	3	0.683462	1	FAM171A1
chr17:clu_64654_NA	Success	0.00335108	1	0.934753	1	FAM171A2
chr2:clu_4524_NA	Success	0.394274	2	0.674169	1	FAM171B
chr16:clu_44652_NA	Success	-0.486079	4	1	1	FAM173A
chr5:clu_40887_NA	Success	0.012287	1	0.875433	1	FAM173B
chr14:clu_18475_NA	Success	2.11527	9	0.895594	1	FAM177A1
chr6:clu_69698_NA	Success	-0.281328	2	1	1	FAM184A
chr6:clu_69702_NA	Success	0.109952	1	0.639113	1	FAM184A
chr4:clu_59285_NA	Success	-0.128368	2	1	1	FAM184B
chr4:clu_59286_NA	Success	0.359897	2	0.697748	1	FAM184B
chr9:clu_33057_NA	Success	-1.56114	3	1	1	FAM189A2
chr9:clu_33059_NA	Success	0.316418	2	0.728755	1	FAM189A2
chr9:clu_33060_NA	Success	0.119	3	0.971233	1	FAM189A2
chr9:clu_33061_NA	Success	0.879786	4	0.77987	1	FAM189A2
chr1:clu_11356_NA	Success	-0.863149	7	1	1	FAM189B
chr4:clu_58824_NA	Success	0.816789	5	0.897159	1	FAM193A
chr4:clu_58827_NA	Success	-0.846563	4	1	1	FAM193A
chr4:clu_58830_NA	Success	-3.93225	4	1	1	FAM193A
chr5:clu_44129_NA	Success	1.8021	8	0.890953	1	FAM193B
chr4:clu_61672_NA	Success	-13.9852	7	1	1	FAM198B
chr3:clu_37996_NA	Success	-0.905901	4	1	1	FAM19A1
chr4:clu_59235_NA	Success	0.19844	2	0.820009	1	FAM200B
chr4:clu_59236_NA	Success	0.00830695	1	0.897441	1	FAM200B,BST1
chr10:clu_17358_NA	Success	0.256846	2	0.773487	1	FAM204A
chr10:clu_17361_NA	Success	-0.208676	5	1	1	FAM204A
chr21:clu_58413_NA	Success	0.34807	4	0.951804	1	FAM207A
chr21:clu_58416_NA	Success	-0.13441	3	1	1	FAM207A
chr3:clu_37773_NA	Success	-0.0268452	2	1	1	FAM208A
chr3:clu_37782_NA	Success	8.37187e-06	1	0.996735	1	FAM208A
chr3:clu_37784_NA	Success	-2.39914	5	1	1	FAM208A
chr1:clu_12134_NA	Success	-1.79488	2	1	1	FAM20B
chr7:clu_80201_NA	Success	-1.56521	4	1	1	FAM20C
chr7:clu_80203_NA	Success	0.00141295	1	0.957605	1	FAM20C
chr18:clu_51651_NA	Success	2.17368	6	0.62978	1	FAM210A
chr15:clu_49713_NA	Success	0.390523	2	0.676703	1	FAM214A
chr9:clu_32474_NA	Success	0.0844919	1	0.681017	1	FAM214B
chr9:clu_32476_NA	Success	-11.6318	4	1	1	FAM214B
chr20:clu_76726_NA	Success	-3.98976	4	1	1	FAM217B
chr9:clu_32412_NA	Success	1.43915	9	0.968925	1	FAM219A
chr9:clu_32414_NA	Success	-5.23401	3	1	1	FAM219A
chr15:clu_50413_NA	Success	0.000156697	1	0.985876	1	FAM219B
chr15:clu_50415_NA	Success	0.525512	3	0.788908	1	FAM219B
chr10:clu_15469_NA	Success	0.228254	2	0.795922	1	FAM21B
chr17:clu_63669_NA	Success	0.0325974	2	0.967928	1	FAM222B
chr22:clu_21755_NA	Success	-0.655457	4	1	1	FAM227A
chr6:clu_69591_NA	Success	0.448396	3	0.826202	1	FAM229B
chr16:clu_44509_NA	Success	0.328942	2	0.719685	1	FAM234A,AC004754.1
chr12:clu_53602_NA	Success	0.654538	3	0.726979	1	FAM234B,AC023790.2
chr19:clu_24242_NA	Success	-0.370778	3	1	1	FAM32A
chrX:clu_73289_NA	Success	0.951095	7	0.965055	1	FAM3A
chr10:clu_17388_NA	Success	-0.0861103	3	1	1	FAM45A
chr4:clu_60386_NA	Success	0.760685	4	0.82285	1	FAM47E,FAM47E-STBD1
chr4:clu_60387_NA	Success	2.28105	9	0.87069	1	FAM47E,FAM47E-STBD1,STBD1
chr2:clu_409_NA	Success	0.044781	1	0.764735	1	FAM49A
chr2:clu_410_NA	Success	0.0850146	1	0.680086	1	FAM49A
chr2:clu_411_NA	Success	-2.15353	6	1	1	FAM49A
chr19:clu_26662_NA	Success	0.0390547	1	0.779876	1	FAM71E1
chr7:clu_83290_NA	Success	0.0247329	1	0.823995	1	FAM71F2
chr3:clu_39053_NA	Success	1.01455	6	0.917002	1	FAM86HP
chr8:clu_78938_NA	Success	0.296496	2	0.743419	1	FAM92A
chr9:clu_32651_NA	Success	-0.698392	4	1	1	FAM95C
chr9:clu_32649_NA	Success	0.845861	3	0.638776	1	FAM95C,AL390726.5
chr9:clu_32652_NA	Success	0.145701	2	0.864416	1	FAM95C,ANKRD18A
chr15:clu_48982_NA	Success	-2.5389	2	1	1	FAM98B
chr15:clu_48773_NA	Success	0.949002	5	0.863071	1	FAN1,AC087481.2
chr2:clu_1590_NA	Success	0.138206	4	0.991286	1	FANCL
chr2:clu_1591_NA	Success	-2.10159	8	1	1	FANCL
chr11:clu_27960_NA	Success	0.0178713	1	0.850048	1	FAR1
chr13:clu_74571_NA	Success	0.00718409	1	0.904588	1	FARP1
chr13:clu_74580_NA	Success	-0.584306	2	1	1	FARP1
chr2:clu_6090_NA	Success	0.508687	4	0.90715	1	FARP2
chr2:clu_6094_NA	Success	0.260635	3	0.914194	1	FARP2
chr2:clu_6095_NA	Success	0.0147879	2	0.985321	1	FARP2
chr19:clu_23995_NA	Success	0.0382044	1	0.782224	1	FARSA
chr2:clu_5535_NA	Success	-0.00686873	2	1	1	FARSB
chr2:clu_5536_NA	Success	1.25377	4	0.643285	1	FARSB
chr17:clu_66572_NA	Success	0.0871959	1	0.676238	1	FASN
chr17:clu_66574_NA	Success	0.685123	3	0.712524	1	FASN
chr7:clu_83952_NA	Success	0.223288	5	0.993949	1	FASTK
chr4:clu_62125_NA	Success	0.195729	2	0.822235	1	FAT1
chr4:clu_62126_NA	Success	0.644283	4	0.863313	1	FAT1
chr11:clu_30597_NA	Success	0.0977144	1	0.658436	1	FAT3
chr5:clu_43654_NA	Success	-1.33637	3	1	1	FAXDC2
chr17:clu_66034_NA	Success	0.00799013	2	0.992042	1	FBF1
chr10:clu_14167_NA	Success	1.64403	9	0.951772	1	FBH1
chr19:clu_25547_NA	Success	0.0495989	2	0.951611	1	FBL
chr22:clu_22168_NA	Success	0.0905632	1	0.670407	1	FBLN1
chr3:clu_36165_NA	Success	0.00910573	1	0.892652	1	FBLN2
chr14:clu_19916_NA	Success	0.00651625	6	1	1	FBLN5
chr2:clu_3089_NA	Success	1.0309	8	0.979058	1	FBLN7
chr15:clu_49524_NA	Success	0.101872	1	0.651716	1	FBN1,CEP152
chr16:clu_46409_NA	Success	1.17255	4	0.672571	1	FBRS
chr16:clu_46413_NA	Success	-2.42017	4	1	1	FBRS
chr12:clu_57337_NA	Success	-3.25996	10	1	1	FBRSL1
chr12:clu_57338_NA	Success	0.619266	6	0.974939	1	FBRSL1
chr12:clu_57339_NA	Success	0.0112871	1	0.880569	1	FBRSL1
chr12:clu_57340_NA	Success	0.841388	3	0.64077	1	FBRSL1
chr5:clu_42524_NA	Success	0.109787	1	0.639365	1	FBXL17
chr5:clu_42527_NA	Success	1.3635	8	0.950305	1	FBXL17
chr16:clu_46464_NA	Success	0.00135381	1	0.958501	1	FBXL19
chr3:clu_36501_NA	Success	0.0043566	1	0.92563	1	FBXL2
chr6:clu_69283_NA	Success	0.674637	10	0.999333	1	FBXL4
chr4:clu_59231_NA	Success	-0.0913444	2	1	1	FBXL5
chr5:clu_40989_NA	Success	-7.91111	4	1	1	FBXL7
chr9:clu_32621_NA	Success	1.22881	5	0.782863	1	FBXO10,AL513165.2
chr2:clu_1392_NA	Success	0.0398926	1	0.777589	1	FBXO11
chr2:clu_1395_NA	Success	0.0539082	1	0.742644	1	FBXO11
chr8:clu_77968_NA	Success	0.0518897	1	0.74734	1	FBXO16
chr8:clu_77970_NA	Success	0.203968	2	0.815489	1	FBXO16
chr1:clu_7006_NA	Success	0.0131973	1	0.87094	1	FBXO2
chr12:clu_56577_NA	Success	0.035626	2	0.965001	1	FBXO21
chr12:clu_56580_NA	Success	9.91141e-05	1	0.988767	1	FBXO21
chr8:clu_77107_NA	Success	0.0300841	1	0.80623	1	FBXO25
chr8:clu_77108_NA	Success	-1.14455	4	1	1	FBXO25
chr19:clu_25489_NA	Success	0.0288007	1	0.810328	1	FBXO27
chr1:clu_13228_NA	Success	-1.17148	4	1	1	FBXO28
chr11:clu_28328_NA	Success	0.250907	2	0.778095	1	FBXO3
chr16:clu_48033_NA	Success	0.000782147	1	0.968451	1	FBXO31
chr14:clu_18582_NA	Success	0.325957	4	0.957124	1	FBXO33
chr5:clu_43428_NA	Success	-0.26613	2	1	1	FBXO38
chr5:clu_43431_NA	Success	0.0298814	1	0.806871	1	FBXO38
chr1:clu_7201_NA	Success	0.350267	2	0.7045	1	FBXO42
chr1:clu_7205_NA	Success	1.11369	4	0.694019	1	FBXO42
chr1:clu_7010_NA	Success	-0.713341	3	1	1	FBXO44
chr4:clu_61901_NA	Success	-0.384116	3	1	1	FBXO8
chr5:clu_43904_NA	Success	2.54176	9	0.826967	1	FBXW11
chr9:clu_34185_NA	Success	0.000223374	1	0.983137	1	FBXW2
chr10:clu_16934_NA	Success	-1.68758	7	1	1	FBXW4
chr9:clu_35246_NA	Success	0.0928018	1	0.666601	1	FBXW5
chr4:clu_61570_NA	Success	0.0941086	1	0.664405	1	FBXW7
chr4:clu_61573_NA	Success	0.301346	2	0.739822	1	FBXW7
chr12:clu_56564_NA	Success	0.167123	8	0.999972	1	FBXW8
chr12:clu_56565_NA	Success	0.703834	3	0.703738	1	FBXW8
chr19:clu_23947_NA	Success	0.340737	2	0.711246	1	FBXW9
chr14:clu_19519_NA	Success	-3.02107	3	1	1	FCF1
chr19:clu_24405_NA	Success	-0.0326938	4	1	1	FCHO1
chr19:clu_24414_NA	Success	0.0422822	1	0.771205	1	FCHO1
chr19:clu_24415_NA	Success	0.0741346	1	0.700195	1	FCHO1
chr5:clu_41888_NA	Success	-2.78024	2	1	1	FCHO2
chr5:clu_41889_NA	Success	-0.263856	3	1	1	FCHO2
chr5:clu_41895_NA	Success	0.0351289	6	0.999993	1	FCHO2
chr11:clu_30171_NA	Success	-0.111854	3	1	1	FCHSD2
chr8:clu_77472_NA	Success	-0.801905	3	1	1	FDFT1
chr11:clu_30917_NA	Success	-1.15994	3	1	1	FDX1
chr17:clu_65842_NA	Success	0.0606847	1	0.727554	1	FDXR
chr15:clu_50173_NA	Success	0.40864	2	0.664554	1	FEM1B
chr5:clu_42664_NA	Success	0.0273131	2	0.973057	1	FEM1C
chr5:clu_42533_NA	Success	1.32306	7	0.915699	1	FER
chr5:clu_42534_NA	Success	-0.0375333	3	1	1	FER
chr5:clu_42535_NA	Success	0.431313	5	0.972868	1	FER
chr5:clu_42539_NA	Success	0.0517561	1	0.747655	1	FER
chr15:clu_51045_NA	Success	1.01562	4	0.730013	1	FES
chr11:clu_31518_NA	Success	1.13356	4	0.686761	1	FEZ1
chr11:clu_31520_NA	Success	0.0517069	2	0.949607	1	FEZ1
chr2:clu_1035_NA	Success	-0.78271	5	1	1	FEZ2
chr6:clu_68077_NA	Success	0.337586	2	0.71349	1	FGD2
chr12:clu_53995_NA	Success	-0.0873351	3	1	1	FGD4
chr12:clu_55824_NA	Success	-0.873105	2	1	1	FGD6
chr3:clu_40247_NA	Success	0.967267	7	0.963375	1	FGF12
chrX:clu_72908_NA	Success	0.327559	4	0.956746	1	FGF13
chr8:clu_77684_NA	Success	0.40948	2	0.663996	1	FGF17
chr8:clu_77685_NA	Success	0.351442	2	0.703673	1	FGF17
chr9:clu_32686_NA	Success	0.033701	1	0.795158	1	FGF7P3,BX664615.2
chr9:clu_32767_NA	Success	-3.12567	9	1	1	FGF7P6
chr13:clu_73457_NA	Success	-3.5684	3	1	1	FGF9
chr8:clu_78157_NA	Success	0.0264769	1	0.818001	1	FGFR1
chr8:clu_78162_NA	Success	0.0447222	1	0.764885	1	FGFR1
chr6:clu_70657_NA	Success	0.667534	5	0.931282	1	FGFR1OP,Z94721.2
chr6:clu_70658_NA	Success	-4.63772	6	1	1	FGFR1OP,Z94721.2,CCR6
chr12:clu_53848_NA	Success	0.328499	2	0.720004	1	FGFR1OP2
chr12:clu_53850_NA	Success	0.300993	2	0.740083	1	FGFR1OP2
chr12:clu_53851_NA	Success	0.000518329	1	0.974315	1	FGFR1OP2
chr10:clu_17458_NA	Success	0.160842	2	0.851427	1	FGFR2
chr10:clu_17459_NA	Success	0.0787891	1	0.691396	1	FGFR2
chr10:clu_17462_NA	Success	2.59262	9	0.81787	1	FGFR2
chr4:clu_58763_NA	Success	0.045472	1	0.76298	1	FGFR3
chr4:clu_58768_NA	Success	0.0709283	1	0.706442	1	FGFR3
chr3:clu_37876_NA	Success	0.113294	1	0.634065	1	FHIT
chr3:clu_37880_NA	Success	0.81643	4	0.802874	1	FHIT
chrX:clu_72879_NA	Success	0.479652	5	0.965781	1	FHL1
chrX:clu_72881_NA	Success	0.804265	5	0.900216	1	FHL1
chr2:clu_2956_NA	Success	0.00127917	1	0.95966	1	FHL2
chr1:clu_8360_NA	Success	-0.481333	2	1	1	FHL3
chr1:clu_8361_NA	Success	-3.51869	4	1	1	FHL3
chr18:clu_51995_NA	Success	2.53431	8	0.750218	1	FHOD3
chr18:clu_51996_NA	Success	0.41848	2	0.658046	1	FHOD3
chr18:clu_51997_NA	Success	0.695985	4	0.84559	1	FHOD3
chr18:clu_52003_NA	Success	-0.0525262	2	1	1	FHOD3
chr11:clu_29664_NA	Success	0.0418831	2	0.958982	1	FIBP
chr6:clu_69509_NA	Success	0.551131	3	0.776528	1	FIG4
chr7:clu_81412_NA	Success	3.2762	9	0.683609	1	FIGNL1
chr3:clu_38255_NA	Success	0.0251582	1	0.822513	1	FILIP1L
chr4:clu_60105_NA	Success	-0.673171	2	1	1	FIP1L1
chr4:clu_60103_NA	Success	-4.73181	7	1	1	FIP1L1,AC058822.1
chr17:clu_64356_NA	Success	0.0554289	1	0.73917	1	FKBP10
chr12:clu_54318_NA	Success	2.50344	8	0.756841	1	FKBP11,ARF3,AC073610.3,WNT10B
chr9:clu_34041_NA	Success	0.0408761	1	0.774937	1	FKBP15
chr9:clu_34043_NA	Success	0.0338792	1	0.794629	1	FKBP15
chr11:clu_29226_NA	Success	0.103002	8	0.999996	1	FKBP2
chr11:clu_29227_NA	Success	0.00333336	1	0.934925	1	FKBP2
chr14:clu_18622_NA	Success	0.199574	2	0.819079	1	FKBP3
chr12:clu_53046_NA	Success	0.471258	5	0.967068	1	FKBP4
chr6:clu_67972_NA	Success	0.0394725	1	0.778732	1	FKBP5
chr7:clu_81048_NA	Success	0.00149749	1	0.956356	1	FKBP9
chr19:clu_26196_NA	Success	-9.04826	7	1	1	FKRP
chr9:clu_33876_NA	Success	0.636611	4	0.865902	1	FKTN
chr1:clu_11293_NA	Success	1.99596	8	0.857852	1	FLAD1
chr1:clu_11294_NA	Success	0.618005	3	0.744381	1	FLAD1
chr1:clu_11132_NA	Success	-1.28696	8	1	1	FLG-AS1
chr11:clu_31616_NA	Success	0.0238076	1	0.827266	1	FLI1
chr17:clu_63357_NA	Success	0.0563092	1	0.737183	1	FLII
chr4:clu_60815_NA	Success	0.00337406	1	0.93453	1	FLJ20021
chr6:clu_70063_NA	Success	0.00265154	1	0.941948	1	FLJ46906
chrX:clu_73218_NA	Success	0.00172484	1	0.953164	1	FLNA
chrX:clu_73220_NA	Success	0.249554	2	0.779148	1	FLNA
chrX:clu_73221_NA	Success	0.202694	2	0.816528	1	FLNA
chrX:clu_73223_NA	Success	-0.631442	2	1	1	FLNA
chrX:clu_73224_NA	Success	0.652692	3	0.727855	1	FLNA
chrX:clu_73228_NA	Success	0.266221	2	0.76627	1	FLNA
chr3:clu_37834_NA	Success	0.0334831	1	0.795806	1	FLNB
chr3:clu_37840_NA	Success	0.0123688	2	0.987707	1	FLNB
chr3:clu_37841_NA	Success	0.297567	2	0.742623	1	FLNB
chr3:clu_37842_NA	Success	0.0414067	1	0.77352	1	FLNB
chr6:clu_67437_NA	Success	0.0823762	1	0.684818	1	FLOT1
chr6:clu_67461_NA	Success	0.00849018	1	0.896322	1	FLOT1
chr20:clu_75439_NA	Success	-0.374083	4	1	1	FLRT3
chr19:clu_26511_NA	Success	2.38434	9	0.853989	1	FLT3LG,AC010619.2,AC010619.1
chr14:clu_19578_NA	Success	0.81713	5	0.897075	1	FLVCR2,TTLL5
chr16:clu_45097_NA	Success	-0.474918	2	1	1	FLYWCH1
chr16:clu_45098_NA	Success	0.0590228	1	0.731164	1	FLYWCH1
chr16:clu_45099_NA	Success	0.0133921	1	0.87	1	FLYWCH1
chr1:clu_13773_NA	Success	0.138434	2	0.870721	1	FMN2
chr17:clu_64736_NA	Success	0.0177132	1	0.850705	1	FMNL1
chr17:clu_64745_NA	Success	0.00318307	1	0.936406	1	FMNL1
chr17:clu_64746_NA	Success	-1.63152	2	1	1	FMNL1
chr17:clu_64747_NA	Success	0.00451541	1	0.924291	1	FMNL1
chr2:clu_3783_NA	Success	0.191328	2	0.825861	1	FMNL2
chr2:clu_3789_NA	Success	-0.468313	2	1	1	FMNL2
chr12:clu_54460_NA	Success	0.319066	2	0.726827	1	FMNL3
chr12:clu_54468_NA	Success	1.53079	5	0.690493	1	FMNL3
chrX:clu_72978_NA	Success	0.329569	2	0.719234	1	FMR1
chrX:clu_72979_NA	Success	0.32605	2	0.721769	1	FMR1
chr17:clu_66663_NA	Success	-2.68466	2	1	1	FN3K
chr9:clu_34730_NA	Success	0.00044113	1	0.976304	1	FNBP1
chr9:clu_34733_NA	Success	0.124909	4	0.992819	1	FNBP1
chr1:clu_9906_NA	Success	0.0753038	1	0.697955	1	FNBP1L
chr1:clu_9907_NA	Success	0.0408312	4	0.999189	1	FNBP1L
chr11:clu_28683_NA	Success	-0.668401	3	1	1	FNBP4
chr11:clu_28686_NA	Success	-6.2656	4	1	1	FNBP4
chr11:clu_28687_NA	Success	0.0048103	1	0.921865	1	FNBP4
chr11:clu_28688_NA	Success	0.0250168	2	0.975294	1	FNBP4
chr13:clu_74077_NA	Success	-5.57602	3	1	1	FNDC3A
chr13:clu_74082_NA	Success	0.173715	2	0.840537	1	FNDC3A
chr13:clu_74083_NA	Success	0.00218874	1	0.947248	1	FNDC3A
chr3:clu_39820_NA	Success	0.376961	2	0.685943	1	FNDC3B
chr2:clu_790_NA	Success	-0.31201	2	1	1	FNDC4
chr2:clu_791_NA	Success	0.0541552	1	0.742076	1	FNDC4
chr8:clu_78281_NA	Success	0.341263	2	0.710872	1	FNTA
chr9:clu_32215_NA	Success	-0.953908	7	1	1	FOCAD
chr9:clu_32216_NA	Success	0.412731	2	0.66184	1	FOCAD
chr9:clu_32217_NA	Success	0.0454334	1	0.763078	1	FOCAD
chr9:clu_32221_NA	Success	0.195305	2	0.822583	1	FOCAD
chr9:clu_32223_NA	Success	0.000713317	1	0.96987	1	FOCAD
chr9:clu_32228_NA	Success	0.049158	1	0.75386	1	FOCAD
chr11:clu_28721_NA	Success	0.083826	2	0.919591	1	FOLH1
chr11:clu_28726_NA	Success	0.451877	2	0.636433	1	FOLH1
chr16:clu_45633_NA	Success	2.92507	9	0.754817	1	FOPNL
chr14:clu_19574_NA	Success	0.018475	1	0.847567	1	FOS
chr2:clu_832_NA	Success	0.0323676	1	0.799162	1	FOSL2
chr12:clu_53406_NA	Success	-0.140302	2	1	1	FOXJ2
chr1:clu_8524_NA	Success	0.238347	2	0.787929	1	FOXJ3
chr1:clu_8525_NA	Success	0.911354	9	0.993971	1	FOXJ3
chr1:clu_8526_NA	Success	0.0656614	1	0.717064	1	FOXJ3
chr17:clu_66643_NA	Success	0.583531	3	0.760915	1	FOXK2
chr2:clu_1400_NA	Success	-0.283184	8	1	1	FOXN2
chr14:clu_19820_NA	Success	0.266641	2	0.765948	1	FOXN3
chr14:clu_19821_NA	Success	2.45287	8	0.767602	1	FOXN3,AL137230.2
chr6:clu_69442_NA	Success	2.84091	9	0.771292	1	FOXO3,LINC00222
chr3:clu_38029_NA	Success	-0.414429	2	1	1	FOXP1,AC097634.4
chr3:clu_38030_NA	Success	0.00332898	1	0.934968	1	FOXP1,AC097634.4
chr3:clu_38032_NA	Success	0.101346	1	0.652557	1	FOXP1,AC097634.4
chr3:clu_38034_NA	Success	0.947168	4	0.755185	1	FOXP1,AC097634.4
chr3:clu_38036_NA	Success	0.398232	2	0.671506	1	FOXP1,AC097634.4
chr3:clu_38037_NA	Success	0.304099	2	0.737788	1	FOXP1,AC097634.4
chr3:clu_38039_NA	Success	0.865965	3	0.629858	1	FOXP1,AC097634.4,EIF4E3
chr7:clu_83081_NA	Success	0.675035	4	0.852825	1	FOXP2
chr6:clu_68188_NA	Success	0.10197	1	0.65156	1	FOXP4
chr6:clu_68189_NA	Success	0.103574	1	0.649012	1	FOXP4
chr6:clu_68190_NA	Success	0.458391	3	0.821376	1	FOXP4
chr6:clu_68194_NA	Success	0.0309158	1	0.803624	1	FOXP4
chr6:clu_68195_NA	Success	0.781236	3	0.667928	1	FOXP4
chr11:clu_31566_NA	Success	0.015524	1	0.860133	1	FOXRED1
chr22:clu_21577_NA	Success	1.0379	4	0.721819	1	FOXRED2
chr9:clu_34474_NA	Success	0.0609817	1	0.726915	1	FPGS
chr9:clu_34477_NA	Success	0.00393024	1	0.929353	1	FPGS
chr1:clu_9514_NA	Success	-2.64308	4	1	1	FPGT-TNNI3K,TNNI3K
chr10:clu_16565_NA	Success	0.005376	1	0.917414	1	FRA10AC1
chr4:clu_60426_NA	Success	0.00105199	1	0.963414	1	FRAS1
chr4:clu_60427_NA	Success	0.120137	3	0.97084	1	FRAS1
chr4:clu_60435_NA	Success	0.408762	2	0.664472	1	FRAS1
chr4:clu_60437_NA	Success	0.0335284	1	0.795671	1	FRAS1
chr4:clu_60439_NA	Success	0.025159	2	0.975155	1	FRAS1
chr4:clu_60444_NA	Success	0.0721897	1	0.703966	1	FRAS1
chr9:clu_32101_NA	Success	-0.356958	2	1	1	FREM1
chr4:clu_61417_NA	Success	0.0170048	1	0.853687	1	FREM3
chr4:clu_62169_NA	Success	-22.0319	9	1	1	FRG1
chr20:clu_75713_NA	Success	2.65145	8	0.724765	1	FRG1BP
GL000241.1:clu_73347_NA	Success	1.28076	4	0.633654	1	FRG1FP
chr10:clu_14349_NA	Success	0.0619809	1	0.724777	1	FRMD4A
chr10:clu_14350_NA	Success	0.0976116	1	0.658605	1	FRMD4A
chr10:clu_14357_NA	Success	0.00311067	1	0.937132	1	FRMD4A
chr3:clu_38015_NA	Success	0.150164	2	0.860567	1	FRMD4B
chr3:clu_38018_NA	Success	0.00748888	1	0.902595	1	FRMD4B
chr3:clu_38021_NA	Success	0.177571	2	0.837302	1	FRMD4B
chr3:clu_38023_NA	Success	0.375032	5	0.980108	1	FRMD4B
chr15:clu_49410_NA	Success	0.0415002	1	0.773272	1	FRMD5
chr15:clu_49413_NA	Success	0.482598	4	0.915027	1	FRMD5
chr14:clu_18806_NA	Success	-2.05434	9	1	1	FRMD6
chr14:clu_18808_NA	Success	0.0377001	1	0.78363	1	FRMD6
chr11:clu_29451_NA	Success	0.1404	4	0.99102	1	FRMD8
chr9:clu_32623_NA	Success	-1.99189	4	1	1	FRMPD1
chrX:clu_72483_NA	Success	4.22584	11	0.672362	1	FRMPD3
chrX:clu_71007_NA	Success	2.07834	9	0.9008	1	FRMPD4
chrX:clu_71012_NA	Success	-1.03597	2	1	1	FRMPD4
chr9:clu_33942_NA	Success	-4.86224	8	1	1	FRRS1L
chr12:clu_55385_NA	Success	2.61424	8	0.732901	1	FRS2
chr13:clu_73682_NA	Success	0.0780689	1	0.692738	1	FRY
chr13:clu_73684_NA	Success	0.0209574	1	0.837782	1	FRY
chr13:clu_73685_NA	Success	0.0809227	1	0.687463	1	FRY
chr13:clu_73686_NA	Success	-0.629483	3	1	1	FRY
chr4:clu_59750_NA	Success	0.136085	2	0.872768	1	FRYL
chr4:clu_59751_NA	Success	0.344297	2	0.708719	1	FRYL
chr4:clu_59762_NA	Success	-2.06808	3	1	1	FRYL
chr4:clu_59771_NA	Success	2.50451	7	0.658864	1	FRYL
chr7:clu_80496_NA	Success	0.0732791	1	0.701846	1	FSCN1
chr19:clu_23112_NA	Success	0.0718648	3	0.986117	1	FSD1
chr19:clu_23116_NA	Success	-7.05919	3	1	1	FSD1
chr19:clu_23117_NA	Success	0.0841572	3	0.982535	1	FSD1
chr15:clu_49001_NA	Success	2.75899	9	0.787023	1	FSIP1
chr5:clu_42973_NA	Success	-0.102916	2	1	1	FSTL4
chr5:clu_42974_NA	Success	0.0587293	1	0.731807	1	FSTL4
chr5:clu_42976_NA	Success	0.0540314	1	0.742361	1	FSTL4
chr5:clu_42977_NA	Success	-1.39112	6	1	1	FSTL4
chr4:clu_61739_NA	Success	0.000635579	1	0.971559	1	FSTL5
chr2:clu_4776_NA	Success	1.97118	6	0.684475	1	FTCDNL1
chr2:clu_4784_NA	Success	0.242999	5	0.992627	1	FTCDNL1
chr19:clu_26416_NA	Success	0.0860746	1	0.678209	1	FTL
chr19:clu_26418_NA	Success	0.0804876	1	0.68826	1	FTL
chr16:clu_46898_NA	Success	2.06566	8	0.845085	1	FTO
chr16:clu_46899_NA	Success	-0.172547	3	1	1	FTO
chr16:clu_46900_NA	Success	-2.23995	2	1	1	FTO
chr17:clu_65472_NA	Success	0.00170365	1	0.953452	1	FTSJ3
chr1:clu_9602_NA	Success	0.00677119	1	0.907358	1	FUBP1
chr9:clu_34754_NA	Success	-4.90486	7	1	1	FUBP3
chr9:clu_34756_NA	Success	-0.230732	4	1	1	FUBP3
chr9:clu_34760_NA	Success	0.191354	2	0.82584	1	FUBP3
chr6:clu_70126_NA	Success	0.0527357	1	0.74536	1	FUCA2
chr6:clu_70127_NA	Success	0.36882	5	0.980839	1	FUCA2
chr16:clu_47536_NA	Success	0.00599234	1	0.912826	1	FUK
chr15:clu_51038_NA	Success	0.211376	2	0.809469	1	FURIN
chr15:clu_51041_NA	Success	0.416325	2	0.659466	1	FURIN
chr8:clu_78062_NA	Success	0.000708422	2	0.999292	1	FUT10
chr14:clu_19177_NA	Success	0.0605811	2	0.941217	1	FUT8
chr6:clu_69248_NA	Success	1.88898	9	0.925409	1	FUT9
chr19:clu_26573_NA	Success	0.0491742	4	0.99883	1	FUZ
chr19:clu_26575_NA	Success	-3.24643	2	1	1	FUZ
chr19:clu_26576_NA	Success	0.0697494	2	0.932628	1	FUZ
chr19:clu_26577_NA	Success	0.0625658	1	0.723534	1	FUZ
chr9:clu_33047_NA	Success	0.06596	2	0.936168	1	FXN
chr3:clu_39934_NA	Success	0.0467166	1	0.759857	1	FXR1
chr3:clu_39935_NA	Success	0.957604	4	0.751351	1	FXR1
chr17:clu_62878_NA	Success	0.0337792	1	0.794926	1	FXR2
chr19:clu_25071_NA	Success	0.423425	9	0.999717	1	FXYD1,AC020907.2
chr19:clu_25072_NA	Success	0.00553177	1	0.91623	1	FXYD1,AC020907.2
chr19:clu_25073_NA	Success	0.0402604	1	0.776593	1	FXYD1,AC020907.2
chr19:clu_25076_NA	Success	0.224161	3	0.930089	1	FXYD1,AC020907.2
chr19:clu_25078_NA	Success	0.101585	2	0.903404	1	FXYD1,AC020907.2
chr19:clu_25084_NA	Success	0.0957627	1	0.66165	1	FXYD5
chr19:clu_25085_NA	Success	-0.0838571	2	1	1	FXYD5
chr11:clu_31168_NA	Success	0.0401615	1	0.77686	1	FXYD6-FXYD2,FXYD6
chr3:clu_36942_NA	Success	0.0450679	2	0.955933	1	FYCO1
chr6:clu_69575_NA	Success	-0.322108	3	1	1	FYN
chr3:clu_40511_NA	Success	0.0894511	1	0.672318	1	FYTTD1
chr3:clu_40512_NA	Success	0.269639	2	0.763655	1	FYTTD1
chr3:clu_40514_NA	Success	0.014382	1	0.865325	1	FYTTD1
chr8:clu_77972_NA	Success	-3.81576	6	1	1	FZD3
chr19:clu_22997_NA	Success	-2.87985	6	1	1	FZR1
chr19:clu_22998_NA	Success	0.0181214	1	0.849015	1	FZR1
chr5:clu_43603_NA	Success	0.516207	4	0.904842	1	G3BP1
chr5:clu_43605_NA	Success	-1.19446	2	1	1	G3BP1
chr4:clu_60358_NA	Success	-1.90401	10	1	1	G3BP2
chrX:clu_73291_NA	Success	0.00135598	1	0.958468	1	G6PD
chr17:clu_66297_NA	Success	0.0220849	1	0.833538	1	GAA
chr17:clu_66300_NA	Success	0.0848188	1	0.680434	1	GAA
chr4:clu_61402_NA	Success	-0.834821	3	1	1	GAB1
chr11:clu_30413_NA	Success	3.05884	9	0.728084	1	GAB2
chr17:clu_62768_NA	Success	-2.27844	3	1	1	GABARAP,AC120057.2
chr6:clu_67324_NA	Success	0.0035113	1	0.933215	1	GABBR1
chr6:clu_67331_NA	Success	0.0417363	1	0.772645	1	GABBR1
chr5:clu_43779_NA	Success	0.231497	2	0.793345	1	GABRA1
chr4:clu_59690_NA	Success	-0.230491	2	1	1	GABRA2
chr15:clu_48615_NA	Success	0.42855	5	0.973249	1	GABRA5
chr4:clu_59702_NA	Success	-0.352323	2	1	1	GABRB1
chr4:clu_59703_NA	Success	0.118651	1	0.626161	1	GABRB1
chr15:clu_48609_NA	Success	0.266517	2	0.766043	1	GABRB3
chr4:clu_59688_NA	Success	0.0476673	1	0.757502	1	GABRG1
chr5:clu_43783_NA	Success	0.000524671	1	0.974158	1	GABRG2
chr5:clu_43787_NA	Success	0.191893	2	0.825395	1	GABRG2
chr5:clu_43788_NA	Success	0.251933	2	0.777297	1	GABRG2
chr15:clu_48622_NA	Success	-1.23921	4	1	1	GABRG3
chr2:clu_4178_NA	Success	-0.421549	2	1	1	GAD1
chr10:clu_14593_NA	Success	0.0929476	1	0.666355	1	GAD2
chr4:clu_58674_NA	Success	-0.0574385	2	1	1	GAK
chr4:clu_58679_NA	Success	0.0652187	1	0.717979	1	GAK
chr14:clu_19764_NA	Success	0.000924593	1	0.9657	1	GALC
chr14:clu_19768_NA	Success	1.0023	4	0.734912	1	GALC
chr1:clu_7597_NA	Success	-0.00413039	2	1	1	GALE
chr1:clu_7600_NA	Success	0.00398841	2	0.99602	1	GALE
chr17:clu_65990_NA	Success	0.0456793	1	0.762457	1	GALK1
chr15:clu_49545_NA	Success	-0.469364	5	1	1	GALK2
chr15:clu_49546_NA	Success	2.16894	9	0.887802	1	GALK2
chr5:clu_43637_NA	Success	0.865679	3	0.629985	1	GALNT10
chr7:clu_84017_NA	Success	0.372585	8	0.999403	1	GALNT11
chr7:clu_84018_NA	Success	0.00891101	2	0.991129	1	GALNT11
chr7:clu_84019_NA	Success	0.800109	3	0.65934	1	GALNT11
chr7:clu_84020_NA	Success	-0.686496	3	1	1	GALNT11
chr2:clu_3806_NA	Success	0.855044	3	0.634693	1	GALNT13
chr2:clu_3810_NA	Success	-15.9817	7	1	1	GALNT13
chr3:clu_36287_NA	Success	-3.02378	2	1	1	GALNT15
chr14:clu_19295_NA	Success	-0.651344	2	1	1	GALNT16
chr14:clu_19299_NA	Success	0.0357657	1	0.78912	1	GALNT16
chr11:clu_27909_NA	Success	-10.5101	6	1	1	GALNT18
chr12:clu_54592_NA	Success	-5.32686	6	1	1	GALNT6
chr4:clu_61879_NA	Success	1.30713	5	0.759197	1	GALNT7
chr4:clu_61869_NA	Success	0.0320247	2	0.968483	1	GALNTL6
chr9:clu_32437_NA	Success	0.37567	2	0.686829	1	GALT,AL162231.3
chr19:clu_22660_NA	Success	-2.21665	3	1	1	GAMT
chr11:clu_29070_NA	Success	0.117802	1	0.6274	1	GANAB
chr11:clu_29072_NA	Success	3.58156e-05	1	0.993247	1	GANAB
chr15:clu_49223_NA	Success	0.000598881	1	0.972392	1	GANC
chr3:clu_38525_NA	Success	0.0466256	1	0.760084	1	GAP43
chr12:clu_53192_NA	Success	-0.000116158	1	1	1	GAPDH
chr9:clu_34378_NA	Success	-0.188149	2	1	1	GAPVD1
chr9:clu_34380_NA	Success	-1.18546	3	1	1	GAPVD1
chr18:clu_51916_NA	Success	0.329809	5	0.985111	1	GAREM1
chr18:clu_51923_NA	Success	-2.21473	8	1	1	GAREM1
chr2:clu_631_NA	Success	0.0875535	1	0.675612	1	GAREM2
chr9:clu_34414_NA	Success	-1.25979	2	1	1	GARNL3
chr9:clu_34418_NA	Success	-9.85648	8	1	1	GARNL3
chr7:clu_80969_NA	Success	0.0916592	2	0.912416	1	GARS-DT
chr21:clu_57963_NA	Success	-0.649024	3	1	1	GART
chr21:clu_57968_NA	Success	0.0588524	1	0.731537	1	GART
chr21:clu_57970_NA	Success	0.326592	6	0.995446	1	GART
chr22:clu_21242_NA	Success	0.136631	2	0.872292	1	GAS2L1
chr22:clu_21243_NA	Success	0.00648592	1	0.909322	1	GAS2L1
chr22:clu_21245_NA	Success	1.04871	5	0.835507	1	GAS2L1
chr1:clu_12010_NA	Success	1.04998	7	0.954101	1	GAS5
chr17:clu_63071_NA	Success	0.00475602	1	0.922306	1	GAS7
chr17:clu_63072_NA	Success	-0.832579	2	1	1	GAS7
chr7:clu_82322_NA	Success	0.0772499	2	0.925658	1	GATAD1
chr19:clu_24631_NA	Success	0.289155	2	0.748896	1	GATAD2A
chr1:clu_11180_NA	Success	-0.0240432	2	1	1	GATAD2B
chr1:clu_11181_NA	Success	0.6987	3	0.706144	1	GATAD2B
chr1:clu_11352_NA	Success	0.100599	2	0.904296	1	GBA
chr1:clu_11353_NA	Success	2.64831	8	0.725453	1	GBA
chr9:clu_32530_NA	Success	0.00545973	1	0.916776	1	GBA2
chr9:clu_32532_NA	Success	-1.8333	2	1	1	GBA2
chr9:clu_32535_NA	Success	0.0334635	1	0.795865	1	GBA2
chr3:clu_38155_NA	Success	0.0284497	1	0.811465	1	GBE1
chr10:clu_16997_NA	Success	0.095776	2	0.908668	1	GBF1
chr10:clu_17000_NA	Success	-1.22231	2	1	1	GBF1
chr10:clu_17004_NA	Success	0.0229875	2	0.977275	1	GBF1
chr10:clu_17006_NA	Success	0.794226	3	0.662011	1	GBF1
chr10:clu_17007_NA	Success	0.00407465	1	0.92807	1	GBF1
chr10:clu_17014_NA	Success	0.000696072	2	0.999304	1	GBF1
chr1:clu_9791_NA	Success	0.0695942	3	0.986752	1	GBP3
chr2:clu_3944_NA	Success	0.0468176	1	0.759606	1	GCA
chr2:clu_3946_NA	Success	0.0400045	1	0.777285	1	GCA
chr22:clu_21668_NA	Success	0.801824	3	0.658563	1	GCAT
chr2:clu_2993_NA	Success	0.0851983	1	0.67976	1	GCC2
chr2:clu_2997_NA	Success	0.0563811	2	0.945179	1	GCC2
chr2:clu_3000_NA	Success	0.430051	2	0.650476	1	GCC2
chr19:clu_23988_NA	Success	0.122513	2	0.884695	1	GCDH
chr19:clu_23989_NA	Success	0.145101	2	0.864935	1	GCDH
chr19:clu_23992_NA	Success	0.0827013	1	0.68423	1	GCDH
chr19:clu_23993_NA	Success	0.0083794	3	0.999426	1	GCDH
chr2:clu_2129_NA	Success	0.0197865	2	0.980408	1	GCFC2
chr6:clu_68591_NA	Success	0.107353	1	0.643104	1	GCLC
chr6:clu_68593_NA	Success	-0.820842	2	1	1	GCLC
chr1:clu_9920_NA	Success	0.304801	3	0.894231	1	GCLM
chr12:clu_56675_NA	Success	0.0153664	1	0.860838	1	GCN1
chr12:clu_56678_NA	Success	0.382306	2	0.682286	1	GCN1
chr9:clu_33193_NA	Success	-0.692917	6	1	1	GCNT1
chr1:clu_10493_NA	Success	1.20326	4	0.661448	1	GDAP2
chr1:clu_10494_NA	Success	0.0337334	1	0.795062	1	GDAP2
chr19:clu_24554_NA	Success	0.000314987	1	0.979976	1	GDF1,CERS1
chrX:clu_73258_NA	Success	0.358763	2	0.69854	1	GDI1
chrX:clu_72024_NA	Success	0.126406	2	0.881257	1	GDPD2
chr11:clu_30305_NA	Success	0.0146916	1	0.863897	1	GDPD5
chr8:clu_78957_NA	Success	0.0107524	1	0.883412	1	GEM
chr5:clu_43660_NA	Success	0.354063	2	0.701831	1	GEMIN5
chr19:clu_26010_NA	Success	-2.14655	5	1	1	GEMIN7,MARK4
chrX:clu_71050_NA	Success	-1.00814	3	1	1	GEMIN8
chr17:clu_64701_NA	Success	0.00166347	1	0.954004	1	GFAP
chr3:clu_39623_NA	Success	1.50264	6	0.808184	1	GFM1
chr3:clu_39626_NA	Success	-1.09215	4	1	1	GFM1
chr3:clu_39627_NA	Success	0.0840215	1	0.681857	1	GFM1
chr5:clu_41942_NA	Success	0.108576	1	0.641218	1	GFM2
chr2:clu_1829_NA	Success	0.00550765	1	0.916412	1	GFPT1
chr2:clu_1835_NA	Success	0.52761	4	0.90131	1	GFPT1
chr5:clu_44295_NA	Success	0.131214	2	0.87703	1	GFPT2
chr8:clu_77666_NA	Success	0.000428511	1	0.976645	1	GFRA2
chr22:clu_21634_NA	Success	-0.923605	4	1	1	GGA1
chr22:clu_21639_NA	Success	0.0459376	1	0.761807	1	GGA1
chr22:clu_21643_NA	Success	0.0121792	1	0.875977	1	GGA1
chr16:clu_46018_NA	Success	0.00601136	2	0.994007	1	GGA2
chr17:clu_65883_NA	Success	0.0633305	5	0.99971	1	GGA3
chr17:clu_65891_NA	Success	0.0587927	3	0.989647	1	GGA3
chr17:clu_65893_NA	Success	0.1199	2	0.88701	1	GGA3
chr2:clu_2250_NA	Success	0.0657349	1	0.716913	1	GGCX
chr2:clu_2252_NA	Success	0.816348	6	0.950198	1	GGCX
chr2:clu_2253_NA	Success	0.0873865	1	0.675904	1	GGCX
chr17:clu_64040_NA	Success	0.0625281	1	0.723614	1	GGNBP2
chr22:clu_21109_NA	Success	0.714845	3	0.69859	1	GGT1
chr22:clu_21111_NA	Success	0.00703186	1	0.9056	1	GGT1
chr22:clu_21082_NA	Success	-0.0698755	4	1	1	GGT5
chr20:clu_75891_NA	Success	0.0433174	2	0.957607	1	GGT7
chr20:clu_75895_NA	Success	0.314483	2	0.730166	1	GGT7
chr20:clu_75899_NA	Success	0.350934	3	0.872765	1	GGT7
chr9:clu_34238_NA	Success	0.0101332	1	0.886795	1	GGTA1P
chr10:clu_16321_NA	Success	-0.185621	2	1	1	GHITM
chr17:clu_63314_NA	Success	-3.53558	2	1	1	GID4
chr20:clu_76869_NA	Success	0.726342	3	0.693233	1	GID8
chr7:clu_82693_NA	Success	0.0668748	1	0.714576	1	GIGYF1
chr2:clu_5769_NA	Success	-0.27119	2	1	1	GIGYF2
chr2:clu_5770_NA	Success	-2.52981	2	1	1	GIGYF2
chr12:clu_56265_NA	Success	0.0825489	2	0.920766	1	GIT2
chr12:clu_56266_NA	Success	1.38209	5	0.736288	1	GIT2
chr12:clu_56272_NA	Success	0.426507	2	0.652785	1	GIT2
chrX:clu_71290_NA	Success	0.625445	4	0.869651	1	GK
chrX:clu_71291_NA	Success	-0.473347	2	1	1	GK
chr9:clu_33296_NA	Success	-0.585608	3	1	1	GKAP1
chrX:clu_72353_NA	Success	0.665538	3	0.721767	1	GLA
chr3:clu_36490_NA	Success	0.175886	2	0.838714	1	GLB1
chr3:clu_36492_NA	Success	-4.80684	4	1	1	GLB1
chr11:clu_31779_NA	Success	-8.11907	4	1	1	GLB1L3
chr7:clu_80618_NA	Success	0.927782	6	0.932491	1	GLCCI1
chr7:clu_80623_NA	Success	-0.0335846	2	1	1	GLCCI1
chr15:clu_50201_NA	Success	-12.6703	8	1	1	GLCE
chr15:clu_50202_NA	Success	-7.19512	2	1	1	GLCE
chr9:clu_31990_NA	Success	-0.439236	3	1	1	GLDC
chr15:clu_49623_NA	Success	-0.0840264	3	1	1	GLDN
chr15:clu_49618_NA	Success	-7.91451	7	1	1	GLDN,MIR4713HG
chr9:clu_34588_NA	Success	-1.06375	3	1	1	GLE1
chr9:clu_34591_NA	Success	0.0122598	2	0.987815	1	GLE1
chr16:clu_47726_NA	Success	0.00830472	1	0.897454	1	GLG1
chr16:clu_47731_NA	Success	0.0824214	3	0.983055	1	GLG1
chr2:clu_3268_NA	Success	0.322719	3	0.885956	1	GLI2
chr7:clu_81187_NA	Success	0.087723	1	0.675316	1	GLI3
chr7:clu_81188_NA	Success	0.0267654	1	0.81703	1	GLI3
chr12:clu_55500_NA	Success	0.00640238	1	0.909905	1	GLIPR1
chr9:clu_32585_NA	Success	-2.66382	5	1	1	GLIPR2
chr1:clu_9055_NA	Success	0.216343	6	0.998564	1	GLIS1
chr16:clu_45213_NA	Success	-3.91975	3	1	1	GLIS2
chr9:clu_31919_NA	Success	5.6153e-06	1	0.997326	1	GLIS3
chr9:clu_31923_NA	Success	1.62164	10	0.975105	1	GLIS3
chr1:clu_11495_NA	Success	-7.13863	3	1	1	GLMP
chr1:clu_11496_NA	Success	1.07038	4	0.709889	1	GLMP
chr17:clu_62215_NA	Success	-8.21443	6	1	1	GLOD4
chr17:clu_63066_NA	Success	1.55053	7	0.875499	1	GLP2R
chr4:clu_61911_NA	Success	0.00873246	1	0.894862	1	GLRA3
chr4:clu_61658_NA	Success	0.186597	2	0.829778	1	GLRB
chr5:clu_42399_NA	Success	0.142568	2	0.867129	1	GLRX
chr10:clu_17672_NA	Success	0.110637	3	0.974084	1	GLRX3
chr2:clu_4612_NA	Success	0.0152598	1	0.861317	1	GLS
chr2:clu_4614_NA	Success	-0.500628	2	1	1	GLS
chr2:clu_4617_NA	Success	0.377733	2	0.685414	1	GLS
chr12:clu_54956_NA	Success	0.0301025	1	0.806172	1	GLS2
chr12:clu_54959_NA	Success	-0.183757	10	1	1	GLS2,AC097104.1
chr12:clu_57144_NA	Success	2.07784	9	0.90087	1	GLT1D1
chr12:clu_57145_NA	Success	0.0727195	1	0.702933	1	GLT1D1
chr12:clu_57148_NA	Success	0.065136	2	0.93694	1	GLT1D1
chr3:clu_37647_NA	Success	-1.68854	2	1	1	GLT8D1
chr12:clu_56048_NA	Success	-4.54341	6	1	1	GLT8D2
chr1:clu_12245_NA	Success	0.319376	5	0.98616	1	GLUL
chr16:clu_45269_NA	Success	0.0149803	1	0.86258	1	GLYR1
chr16:clu_45271_NA	Success	-5.27794	4	1	1	GLYR1
chr16:clu_45275_NA	Success	0.0226423	1	0.831482	1	GLYR1
chr2:clu_1859_NA	Success	-0.250928	2	1	1	GMCL1
chr6:clu_66748_NA	Success	0.0443917	1	0.765729	1	GMDS
chr6:clu_66749_NA	Success	-3.54437	3	1	1	GMDS
chr6:clu_66750_NA	Success	0.221206	2	0.801552	1	GMDS
chr6:clu_66754_NA	Success	0.402021	3	0.8485	1	GMDS
chr6:clu_66756_NA	Success	0.0113502	1	0.880239	1	GMDS-DT
chr14:clu_18883_NA	Success	-0.682068	3	1	1	GMFB
chr19:clu_24643_NA	Success	0.123029	2	0.884238	1	GMIP
chr19:clu_24646_NA	Success	0.0173328	2	0.982817	1	GMIP
chr2:clu_5465_NA	Success	-2.32504	5	1	1	GMPPA
chr2:clu_5467_NA	Success	0.0662514	1	0.715851	1	GMPPA
chr3:clu_37325_NA	Success	0.0100427	1	0.887299	1	GMPPB
chr14:clu_18267_NA	Success	0.434866	2	0.647351	1	GMPR2
chr3:clu_39590_NA	Success	-0.0507941	2	1	1	GMPS
chr7:clu_80396_NA	Success	0.00593418	1	0.913248	1	GNA12
chr9:clu_33229_NA	Success	0.457981	3	0.821574	1	GNAQ
chr20:clu_76678_NA	Success	-2.05877	3	1	1	GNAS
chr22:clu_21001_NA	Success	0.214014	3	0.934393	1	GNAZ
chr1:clu_6480_NA	Success	-7.17834	4	1	1	GNB1
chr22:clu_20761_NA	Success	1.37541	7	0.907057	1	GNB1L,RTL10
chr7:clu_82681_NA	Success	0.0999319	2	0.904899	1	GNB2
chr15:clu_49669_NA	Success	0.106247	1	0.64482	1	GNB5
chr9:clu_34001_NA	Success	-0.685533	3	1	1	GNG10,DNAJC25-GNG10,UGCG
chr1:clu_13624_NA	Success	0.00359506	1	0.932425	1	GNG4
chr6:clu_67411_NA	Success	0.00575222	1	0.914584	1	GNL1
chr6:clu_67413_NA	Success	-0.0729566	2	1	1	GNL1
chrX:clu_71863_NA	Success	0.081417	1	0.686561	1	GNL3L
chr1:clu_13507_NA	Success	0.272174	3	0.909046	1	GNPAT
chr12:clu_55998_NA	Success	0.00603369	1	0.912527	1	GNPTAB
chr12:clu_55999_NA	Success	1.89415	6	0.705298	1	GNPTAB
chr12:clu_56000_NA	Success	0.00648131	1	0.909354	1	GNPTAB
chr12:clu_56002_NA	Success	0.432522	2	0.64887	1	GNPTAB
chr12:clu_56003_NA	Success	0.035838	1	0.788912	1	GNPTAB
chr16:clu_44761_NA	Success	0.84834	4	0.791321	1	GNPTG
chr16:clu_44762_NA	Success	0.0182329	1	0.848557	1	GNPTG
chr12:clu_55288_NA	Success	0.182736	2	0.832988	1	GNS
chr9:clu_34352_NA	Success	-0.715306	4	1	1	GOLGA1
chr9:clu_34548_NA	Success	0.203608	2	0.815782	1	GOLGA2
chr12:clu_57394_NA	Success	0.439484	2	0.644369	1	GOLGA3
chr12:clu_57397_NA	Success	0.21752	2	0.804512	1	GOLGA3
chr3:clu_36598_NA	Success	0.0250772	2	0.975235	1	GOLGA4
chr3:clu_36599_NA	Success	1.3478	5	0.746791	1	GOLGA4
chr3:clu_36600_NA	Success	-1.68602	4	1	1	GOLGA4
chr3:clu_36603_NA	Success	0.0606357	2	0.941166	1	GOLGA4
chr14:clu_19960_NA	Success	0.0170431	1	0.853523	1	GOLGA5
chr14:clu_19961_NA	Success	0.435778	3	0.832286	1	GOLGA5
chr8:clu_78199_NA	Success	0.218801	2	0.803482	1	GOLGA7
chr8:clu_78200_NA	Success	0.0129468	1	0.87216	1	GOLGA7
chr15:clu_48904_NA	Success	0.0985941	1	0.657	1	GOLGA8A
chr15:clu_48913_NA	Success	-0.864502	2	1	1	GOLGA8A
chr15:clu_48918_NA	Success	-1.57779	5	1	1	GOLGA8A
chr15:clu_48924_NA	Success	2.00471	6	0.675401	1	GOLGA8A,GOLGA8B
chr15:clu_48926_NA	Success	0.765116	4	0.821273	1	GOLGA8B
chr15:clu_48934_NA	Success	-4.80773	2	1	1	GOLGA8B
chr3:clu_38638_NA	Success	0.723498	4	0.835987	1	GOLGB1
chr3:clu_38639_NA	Success	0.110244	2	0.895616	1	GOLGB1
chr3:clu_38641_NA	Success	-0.0855238	2	1	1	GOLGB1
chr3:clu_39726_NA	Success	0.239215	2	0.787246	1	GOLIM4
chr3:clu_39728_NA	Success	0.00412523	1	0.927626	1	GOLIM4
chr3:clu_39729_NA	Success	0.30183	5	0.987835	1	GOLIM4
chr9:clu_33349_NA	Success	-9.3895	7	1	1	GOLM1
chr9:clu_33360_NA	Success	0.449569	2	0.637903	1	GOLM1
chr5:clu_41127_NA	Success	-1.63455	4	1	1	GOLPH3
chr1:clu_11423_NA	Success	0.0387092	1	0.780827	1	GON4L
chr1:clu_11425_NA	Success	0.357381	2	0.699506	1	GON4L
chr6:clu_69673_NA	Success	0.720691	3	0.695864	1	GOPC
chr3:clu_36710_NA	Success	1.91201	6	0.700477	1	GORASP1
chr2:clu_4181_NA	Success	0.0151225	2	0.984991	1	GORASP2
chr2:clu_4182_NA	Success	0.00357116	1	0.932649	1	GORASP2
chr17:clu_64846_NA	Success	1.59459	5	0.670846	1	GOSR2,AC005670.2
chr10:clu_16816_NA	Success	0.349911	2	0.704751	1	GOT1
chr16:clu_47128_NA	Success	0.0825658	2	0.920751	1	GOT2
chr16:clu_47129_NA	Success	0.0267326	1	0.81714	1	GOT2
chr19:clu_27039_NA	Success	1.04594	5	0.836292	1	GP6,AC011476.2,RDH13
chr8:clu_79977_NA	Success	-2.17689	2	1	1	GPAA1
chr8:clu_79979_NA	Success	0.243876	2	0.783585	1	GPAA1
chr8:clu_79980_NA	Success	0.0180275	1	0.849402	1	GPAA1
chr13:clu_73961_NA	Success	-8.256	3	1	1	GPALPP1
chr13:clu_73964_NA	Success	-0.12669	2	1	1	GPALPP1
chr6:clu_67554_NA	Success	-3.74758	4	1	1	GPANK1
chr19:clu_24957_NA	Success	0.0810898	1	0.687158	1	GPATCH1
chr19:clu_24959_NA	Success	0.0148925	1	0.862979	1	GPATCH1
chr2:clu_1066_NA	Success	0.831873	3	0.645024	1	GPATCH11
chr1:clu_13071_NA	Success	0.824565	3	0.648302	1	GPATCH2
chr14:clu_19602_NA	Success	-1.69239	3	1	1	GPATCH2L
chr14:clu_19604_NA	Success	0.0416546	1	0.772862	1	GPATCH2L
chr14:clu_19605_NA	Success	0.292427	4	0.964732	1	GPATCH2L
chr1:clu_7751_NA	Success	0.0598764	1	0.729303	1	GPATCH3
chr1:clu_11521_NA	Success	0.000573004	1	0.972995	1	GPATCH4
chr1:clu_11522_NA	Success	-3.99019	5	1	1	GPATCH4
chr17:clu_64660_NA	Success	1.64514	6	0.771629	1	GPATCH8
chr17:clu_64662_NA	Success	0.995562	6	0.920513	1	GPATCH8
chr5:clu_41522_NA	Success	0.217649	2	0.804407	1	GPBP1
chr20:clu_75299_NA	Success	-0.163368	4	1	1	GPCPD1
chr20:clu_75300_NA	Success	0.84234	3	0.640345	1	GPCPD1
chr12:clu_54526_NA	Success	0.0077319	1	0.901035	1	GPD1
chr3:clu_36467_NA	Success	-0.638527	5	1	1	GPD1L
chr2:clu_3822_NA	Success	-0.399552	2	1	1	GPD2
chr14:clu_19183_NA	Success	-1.65337	5	1	1	GPHN
chr14:clu_19189_NA	Success	0.360032	2	0.697654	1	GPHN
chr1:clu_7748_NA	Success	-3.29565	2	1	1	GPN2
chr12:clu_56307_NA	Success	0.215803	2	0.805894	1	GPN3
chr7:clu_80822_NA	Success	0.322278	2	0.724497	1	GPNMB
chr9:clu_34735_NA	Success	-0.192498	5	1	1	GPR107
chr9:clu_34740_NA	Success	0.704162	3	0.703585	1	GPR107
chr19:clu_23337_NA	Success	0.112413	1	0.635387	1	GPR108
chr19:clu_23339_NA	Success	-2.69441	3	1	1	GPR108
chr11:clu_29241_NA	Success	-0.174226	4	1	1	GPR137
chr11:clu_29250_NA	Success	-0.307569	2	1	1	GPR137
chr11:clu_29251_NA	Success	-0.702168	5	1	1	GPR137
chr1:clu_13656_NA	Success	1.85638	7	0.812204	1	GPR137B
chr1:clu_6736_NA	Success	0.00613728	2	0.993882	1	GPR153
chr2:clu_4281_NA	Success	0.000285408	1	0.980939	1	GPR155
chr2:clu_4284_NA	Success	-1.7556	2	1	1	GPR155
chr2:clu_4285_NA	Success	0.31617	2	0.728936	1	GPR155
chr10:clu_14587_NA	Success	1.39909	5	0.731066	1	GPR158
chr10:clu_14588_NA	Success	0.606362	3	0.749954	1	GPR158
chr12:clu_53269_NA	Success	1.4378	7	0.896267	1	GPR162
chr2:clu_3355_NA	Success	1.48981	5	0.703128	1	GPR17
chr15:clu_49003_NA	Success	1.71039	7	0.843544	1	GPR176
chr13:clu_74486_NA	Success	0.348819	2	0.705521	1	GPR180
chr10:clu_17547_NA	Success	0.39292	2	0.675083	1	GPR26
chr1:clu_10213_NA	Success	0.000970559	1	0.964858	1	GPR61
chr1:clu_10214_NA	Success	0.253556	2	0.776036	1	GPR61
chr6:clu_69259_NA	Success	-0.028541	3	1	1	GPR63
chr11:clu_30645_NA	Success	0.199388	2	0.819232	1	GPR83
chr7:clu_83077_NA	Success	1.25703	4	0.642121	1	GPR85
chr1:clu_10830_NA	Success	-1.12706	3	1	1	GPR89B
chr4:clu_60698_NA	Success	0.0736304	1	0.701167	1	GPRIN3
chr17:clu_66552_NA	Success	0.0652953	1	0.71782	1	GPS1
chr17:clu_66554_NA	Success	-0.996822	2	1	1	GPS1
chr17:clu_66555_NA	Success	-2.14571	2	1	1	GPS1
chr17:clu_62786_NA	Success	0.414753	2	0.660503	1	GPS2,AC026954.2
chr1:clu_10141_NA	Success	0.259703	2	0.77128	1	GPSM2
chr16:clu_46724_NA	Success	1.24302	4	0.647139	1	GPT2
chr19:clu_22643_NA	Success	-1.47153	4	1	1	GPX4
chr19:clu_22684_NA	Success	0.402893	2	0.668384	1	GPX4
chr19:clu_25047_NA	Success	0.687216	3	0.711539	1	GRAMD1A
chr19:clu_25050_NA	Success	-1.4196	2	1	1	GRAMD1A
chr19:clu_25052_NA	Success	0.234818	2	0.790715	1	GRAMD1A
chr11:clu_31427_NA	Success	0.418324	4	0.933469	1	GRAMD1B
chr11:clu_31428_NA	Success	0.000475476	1	0.975399	1	GRAMD1B
chr3:clu_38492_NA	Success	-1.06269	10	1	1	GRAMD1C
chr5:clu_42784_NA	Success	0.0199872	1	0.841531	1	GRAMD2B
chr12:clu_54630_NA	Success	0.0203064	2	0.979898	1	GRASP
chr12:clu_54631_NA	Success	-1.65733	2	1	1	GRASP
chr2:clu_3965_NA	Success	0.281493	2	0.754656	1	GRB14
chr17:clu_65903_NA	Success	-0.665965	2	1	1	GRB2
chr2:clu_350_NA	Success	0.0695288	1	0.70922	1	GREB1
chr2:clu_352_NA	Success	-4.76086	3	1	1	GREB1
chr1:clu_13775_NA	Success	0.357988	2	0.699082	1	GREM2
chr9:clu_32609_NA	Success	1.69568	7	0.846595	1	GRHPR
chr9:clu_32610_NA	Success	0.0475508	1	0.757789	1	GRHPR
chr5:clu_43623_NA	Success	0.863864	3	0.630787	1	GRIA1
chr5:clu_43624_NA	Success	0.935908	4	0.75932	1	GRIA1
chr5:clu_43626_NA	Success	7.35771e-05	1	0.990321	1	GRIA1
chr5:clu_43627_NA	Success	0.485508	5	0.964869	1	GRIA1
chr4:clu_61664_NA	Success	-2.57813	2	1	1	GRIA2
chr4:clu_61665_NA	Success	-0.510871	5	1	1	GRIA2
chrX:clu_72683_NA	Success	0.0138234	1	0.867942	1	GRIA3
chrX:clu_72684_NA	Success	-5.57891	4	1	1	GRIA3
chrX:clu_72685_NA	Success	-3.09857	3	1	1	GRIA3
chrX:clu_72686_NA	Success	1.70282	5	0.637712	1	GRIA3
chr11:clu_30805_NA	Success	0.106348	1	0.644662	1	GRIA4
chr10:clu_16343_NA	Success	0.477483	3	0.812147	1	GRID1
chr4:clu_60715_NA	Success	0.00612933	1	0.911839	1	GRID2
chr4:clu_60717_NA	Success	0.024823	1	0.823681	1	GRID2
chr7:clu_80562_NA	Success	1.5967	5	0.670196	1	GRID2IP
chr21:clu_57836_NA	Success	0.0446472	2	0.956335	1	GRIK1
chr21:clu_57837_NA	Success	-9.32181	3	1	1	GRIK1
chr21:clu_57839_NA	Success	0.0987783	1	0.6567	1	GRIK1
chr21:clu_57840_NA	Success	0.226009	2	0.797711	1	GRIK1
chr21:clu_57842_NA	Success	0.0822485	1	0.685049	1	GRIK1
chr6:clu_69337_NA	Success	0.581898	3	0.7617	1	GRIK2
chr1:clu_8312_NA	Success	0.639038	3	0.734345	1	GRIK3
chr11:clu_31362_NA	Success	-5.19015	5	1	1	GRIK4
chr11:clu_31363_NA	Success	1.97765	8	0.861133	1	GRIK4
chr11:clu_31364_NA	Success	0.0062929	1	0.910676	1	GRIK4
chr11:clu_31365_NA	Success	-3.79819	5	1	1	GRIK4
chr19:clu_25768_NA	Success	1.78727	6	0.734027	1	GRIK5
chr9:clu_35256_NA	Success	0.00840991	1	0.896811	1	GRIN1
chr9:clu_35353_NA	Success	0.245562	2	0.782265	1	GRIN1
chr9:clu_35360_NA	Success	-7.86966	9	1	1	GRIN1
chr12:clu_53609_NA	Success	0.507463	6	0.98504	1	GRIN2B
chr17:clu_65834_NA	Success	0.043894	1	0.767008	1	GRIN2C
chr17:clu_65835_NA	Success	0.072286	1	0.703777	1	GRIN2C
chr9:clu_33821_NA	Success	2.55466	7	0.646625	1	GRIN3A
chr8:clu_79956_NA	Success	0.833783	3	0.644168	1	GRINA
chr12:clu_55328_NA	Success	-0.131592	6	1	1	GRIP1
chr3:clu_36199_NA	Success	1.08376	4	0.70498	1	GRIP2
chr3:clu_36200_NA	Success	0.873124	3	0.626701	1	GRIP2
chr3:clu_36201_NA	Success	-2.33202	2	1	1	GRIP2
chrX:clu_71658_NA	Success	0.111517	1	0.636738	1	GRIPAP1
chrX:clu_71662_NA	Success	1.22132	4	0.654937	1	GRIPAP1
chrX:clu_71665_NA	Success	1.2111	8	0.965261	1	GRIPAP1
chr11:clu_29827_NA	Success	0.0164046	1	0.856263	1	GRK2
chr10:clu_17399_NA	Success	0.087073	3	0.981651	1	GRK5,GRK5-IT1
chr5:clu_44096_NA	Success	0.173999	2	0.840297	1	GRK6
chr5:clu_44101_NA	Success	0.451552	2	0.636639	1	GRK6
chr6:clu_70181_NA	Success	-1.44984	2	1	1	GRM1
chr6:clu_70182_NA	Success	0.36475	3	0.866244	1	GRM1
chr11:clu_30555_NA	Success	0.615332	4	0.873025	1	GRM5
chr3:clu_35891_NA	Success	0.48795	3	0.807083	1	GRM7
chr3:clu_35892_NA	Success	-0.625161	8	1	1	GRM7
chr3:clu_35897_NA	Success	0.902241	7	0.969865	1	GRM7
chr7:clu_83228_NA	Success	0.0186734	1	0.846761	1	GRM8
chr17:clu_64652_NA	Success	0.000366579	1	0.978398	1	GRN
chr4:clu_60289_NA	Success	0.0874155	1	0.675854	1	GRSF1
chr4:clu_60290_NA	Success	0.31446	3	0.889781	1	GRSF1
chr7:clu_82033_NA	Success	0.0492416	1	0.753658	1	GSAP
chr7:clu_82036_NA	Success	0.248162	2	0.780233	1	GSAP
chr17:clu_64265_NA	Success	-2.00267	8	1	1	GSDMB
chr16:clu_48008_NA	Success	0.0358156	1	0.788976	1	GSE1
chr16:clu_46141_NA	Success	0.389157	5	0.978396	1	GSG1L
chr3:clu_38587_NA	Success	-0.270398	4	1	1	GSK3B
chr8:clu_78027_NA	Success	0.132947	2	0.875511	1	GSR
chr8:clu_78030_NA	Success	0.757202	3	0.67895	1	GSR
chr20:clu_75908_NA	Success	0.455214	2	0.634312	1	GSS
chr4:clu_60886_NA	Success	0.379958	2	0.68389	1	GSTCD
chr1:clu_10231_NA	Success	-2.85306	2	1	1	GSTM1
chr2:clu_3674_NA	Success	0.000161096	1	0.985679	1	GTDC1
chr2:clu_3676_NA	Success	0.0114073	1	0.87994	1	GTDC1
chr14:clu_19726_NA	Success	1.0088	4	0.73252	1	GTF2A1
chr14:clu_19727_NA	Success	0.373496	2	0.688324	1	GTF2A1
chr15:clu_49853_NA	Success	0.109351	1	0.640031	1	GTF2A2
chr1:clu_9779_NA	Success	0.101059	2	0.90388	1	GTF2B
chr8:clu_78022_NA	Success	0.0251556	2	0.975158	1	GTF2E2
chr19:clu_23274_NA	Success	0.0108258	1	0.883018	1	GTF2F1
chr13:clu_73951_NA	Success	0.00105197	1	0.963415	1	GTF2F2
chr5:clu_41790_NA	Success	0.415187	2	0.660217	1	GTF2H2
chr5:clu_41752_NA	Success	0.109892	4	0.994387	1	GTF2H2C
chr12:clu_56991_NA	Success	-0.116884	4	1	1	GTF2H3
chr12:clu_56993_NA	Success	0.0196458	3	0.997953	1	GTF2H3,TCTN2
chr7:clu_81861_NA	Success	0.778803	8	0.991709	1	GTF2I
chr7:clu_81890_NA	Success	0.072019	5	0.999602	1	GTF2IP1
chr7:clu_81898_NA	Success	-0.306526	2	1	1	GTF2IP1,AC211486.4,GATSL2
chr1:clu_13216_NA	Success	0.0170325	6	0.999999	1	GTF2IP20
chr7:clu_81852_NA	Success	-11.2016	4	1	1	GTF2IRD1
chr7:clu_81858_NA	Success	-2.11147	2	1	1	GTF2IRD1
chr13:clu_73571_NA	Success	-1.17187	7	1	1	GTF3A
chr16:clu_46123_NA	Success	-1.80997	2	1	1	GTF3C1
chr16:clu_46124_NA	Success	0.0932737	1	0.665806	1	GTF3C1
chr16:clu_46130_NA	Success	-1.2002	2	1	1	GTF3C1
chr22:clu_21763_NA	Success	0.351618	2	0.703549	1	GTPBP1
chr7:clu_82257_NA	Success	0.252107	4	0.973089	1	GTPBP10
chr6:clu_68400_NA	Success	0.0411502	1	0.774204	1	GTPBP2
chr10:clu_14044_NA	Success	-3.51516	2	1	1	GTPBP4
chrX:clu_70793_NA	Success	0.0242761	1	0.825602	1	GTPBP6
chr3:clu_38442_NA	Success	-0.293046	5	1	1	GTPBP8
chr4:clu_61638_NA	Success	0.712142	3	0.699853	1	GUCY1A1
chr11:clu_30823_NA	Success	-0.104418	2	1	1	GUCY1A2
chr11:clu_30824_NA	Success	0.849897	5	0.888926	1	GUCY1A2
chr4:clu_61641_NA	Success	0.71324	6	0.964228	1	GUCY1B1
chr1:clu_13379_NA	Success	0.0373213	8	1	1	GUK1
chr1:clu_13381_NA	Success	-0.218613	2	1	1	GUK1
chr2:clu_4545_NA	Success	0.705326	3	0.70304	1	GULP1
chr2:clu_4546_NA	Success	0.310927	2	0.732768	1	GULP1
chr5:clu_41046_NA	Success	0.0997095	2	0.9051	1	GUSBP1
chr5:clu_41047_NA	Success	0.263383	8	0.999837	1	GUSBP1
chr22:clu_21030_NA	Success	-0.861488	5	1	1	GUSBP11,AP000347.2,AP000347.1
chr6:clu_68686_NA	Success	2.4033	10	0.903717	1	GUSBP4,LINC00680-GUSBP4
chr5:clu_41795_NA	Success	0.148529	5	0.997698	1	GUSBP9
chr19:clu_26427_NA	Success	0.202649	3	0.939146	1	GYS1
chr19:clu_26428_NA	Success	0.0881593	1	0.674556	1	GYS1
chr19:clu_26430_NA	Success	0.310071	3	0.891806	1	GYS1
chr20:clu_75624_NA	Success	0.653104	3	0.727659	1	GZF1
chr7:clu_81326_NA	Success	-1.12248	8	1	1	H2AFV
chr5:clu_43033_NA	Success	0.970638	5	0.857209	1	H2AFY
chr1:clu_6864_NA	Success	0.461315	3	0.819963	1	H6PD,SPSB1
chr10:clu_14435_NA	Success	0.0868029	1	0.676927	1	HACD1
chr3:clu_38742_NA	Success	0.00871832	1	0.894946	1	HACD2
chr3:clu_36268_NA	Success	0.0127307	1	0.873223	1	HACL1,BTD
chr4:clu_60925_NA	Success	-0.32428	3	1	1	HADH
chr2:clu_637_NA	Success	0.0870552	2	0.916627	1	HADHA
chr2:clu_639_NA	Success	0.00870799	1	0.895008	1	HADHA
chr2:clu_640_NA	Success	0.0966663	2	0.907859	1	HADHB
chr2:clu_644_NA	Success	0.00798223	1	0.899454	1	HADHB
chr16:clu_44856_NA	Success	0.00634622	1	0.9103	1	HAGH
chr16:clu_44859_NA	Success	0.0838339	2	0.919584	1	HAGH
chr16:clu_44662_NA	Success	0.00185149	2	0.99815	1	HAGHL
chr17:clu_64344_NA	Success	-0.399172	3	1	1	HAP1
chr5:clu_43239_NA	Success	0.105452	1	0.646059	1	HARS2
chr15:clu_49259_NA	Success	1.28047	8	0.958828	1	HAUS2
chr9:clu_32167_NA	Success	3.0579e-05	1	0.99376	1	HAUS6
chr9:clu_32170_NA	Success	0.0326715	1	0.798242	1	HAUS6
chr1:clu_11235_NA	Success	2.41799	7	0.679972	1	HAX1
chr16:clu_44493_NA	Success	0.0307595	1	0.804111	1	HBA1
chr7:clu_82975_NA	Success	1.04962	4	0.717511	1	HBP1
chr6:clu_69970_NA	Success	4.67559	12	0.672679	1	HBS1L
chr6:clu_69973_NA	Success	0.0434696	1	0.768105	1	HBS1L
chrX:clu_70997_NA	Success	0.0289319	1	0.809905	1	HCCS
chrX:clu_73192_NA	Success	0.0198361	1	0.842123	1	HCFC1
chrX:clu_73202_NA	Success	0.119872	2	0.887034	1	HCFC1
chr12:clu_56051_NA	Success	0.780934	4	0.815629	1	HCFC2
chr6:clu_67726_NA	Success	4.45036	12	0.711386	1	HCG23
chr3:clu_38635_NA	Success	0.0121357	1	0.876196	1	HCLS1
chr5:clu_41397_NA	Success	-0.793588	5	1	1	HCN1
chr19:clu_22582_NA	Success	0.858286	3	0.633256	1	HCN2
chr1:clu_8040_NA	Success	0.000185302	1	0.984641	1	HDAC1
chr22:clu_22351_NA	Success	0.012081	1	0.876473	1	HDAC10,MAPK12
chr22:clu_22356_NA	Success	1.49512	9	0.964681	1	HDAC10,MAPK12
chr3:clu_36156_NA	Success	0.306796	2	0.7358	1	HDAC11
chr5:clu_43276_NA	Success	-0.903533	5	1	1	HDAC3
chr5:clu_43277_NA	Success	0.000562664	1	0.973239	1	HDAC3
chr5:clu_43278_NA	Success	0.859053	3	0.632916	1	HDAC3
chr2:clu_5942_NA	Success	0.117383	1	0.628012	1	HDAC4
chr2:clu_5943_NA	Success	0.0392366	1	0.779377	1	HDAC4
chr2:clu_5947_NA	Success	-1.64559	3	1	1	HDAC4
chr17:clu_64609_NA	Success	0.220834	4	0.978925	1	HDAC5
chrX:clu_71620_NA	Success	0.0454974	1	0.762916	1	HDAC6
chrX:clu_71621_NA	Success	0.00340454	1	0.934235	1	HDAC6
chrX:clu_71623_NA	Success	0.116749	1	0.628943	1	HDAC6
chr12:clu_54242_NA	Success	0.39174	3	0.853414	1	HDAC7
chrX:clu_72123_NA	Success	-0.744795	4	1	1	HDAC8,AL133500.1
chr7:clu_80745_NA	Success	-1.23435	4	1	1	HDAC9
chr7:clu_80747_NA	Success	-1.20918	5	1	1	HDAC9
chr7:clu_80748_NA	Success	0.0759352	1	0.696754	1	HDAC9
chr7:clu_80750_NA	Success	1.05033	4	0.717249	1	HDAC9
chr7:clu_80753_NA	Success	0.0862633	2	0.917353	1	HDAC9
chr6:clu_69789_NA	Success	-6.57764	4	1	1	HDDC2
chr1:clu_11552_NA	Success	0.142835	2	0.866897	1	HDGF
chr1:clu_11553_NA	Success	1.39079	5	0.733616	1	HDGF
chr19:clu_23141_NA	Success	0.262826	2	0.768875	1	HDGFL2
chr19:clu_23143_NA	Success	0.000541466	1	0.973748	1	HDGFL2
chr19:clu_23144_NA	Success	0.00149265	1	0.956427	1	HDGFL2
chr18:clu_52160_NA	Success	0.0169358	2	0.983207	1	HDHD2,AC012254.2
chr22:clu_20622_NA	Success	0.0552744	2	0.946225	1	HDHD5
chr22:clu_20624_NA	Success	2.38549	8	0.78175	1	HDHD5
chr22:clu_20625_NA	Success	0.0373212	1	0.784694	1	HDHD5
chr2:clu_6076_NA	Success	0.00112467	1	0.962173	1	HDLBP
chr2:clu_6079_NA	Success	0.00252901	1	0.943302	1	HDLBP
chrX:clu_72260_NA	Success	1.95055	7	0.791096	1	HDX
chr14:clu_19443_NA	Success	0.549227	9	0.999175	1	HEATR4
chr14:clu_18405_NA	Success	2.40473	8	0.777734	1	HEATR5A
chr14:clu_18409_NA	Success	0.296613	2	0.743331	1	HEATR5A,AL139353.1
chr14:clu_18410_NA	Success	0.0214979	2	0.978731	1	HEATR5A,AL139353.1
chr14:clu_18413_NA	Success	0.0535595	1	0.743448	1	HEATR5A,AL139353.1
chr14:clu_18416_NA	Success	0.709018	4	0.841054	1	HEATR5A,AL139353.1
chr2:clu_1054_NA	Success	0.0344766	1	0.792867	1	HEATR5B
chr2:clu_1059_NA	Success	0.0688977	1	0.710483	1	HEATR5B
chr2:clu_1065_NA	Success	0.000402619	1	0.977362	1	HEATR5B
chr17:clu_65339_NA	Success	0.0435559	1	0.767881	1	HEATR6
chr17:clu_65340_NA	Success	-1.77005	4	1	1	HEATR6
chr6:clu_70085_NA	Success	-1.891	2	1	1	HECA
chr14:clu_18389_NA	Success	0.180396	2	0.83494	1	HECTD1
chr14:clu_18391_NA	Success	0.405975	2	0.666327	1	HECTD1
chr14:clu_18398_NA	Success	0.0227686	1	0.831019	1	HECTD1
chr10:clu_16484_NA	Success	-1.26941	4	1	1	HECTD2
chr1:clu_8757_NA	Success	0.000439317	1	0.976353	1	HECTD3
chr12:clu_56405_NA	Success	-0.910156	2	1	1	HECTD4
chr12:clu_56416_NA	Success	0.36724	2	0.692643	1	HECTD4
chr12:clu_56417_NA	Success	0.0299397	1	0.806687	1	HECTD4
chr12:clu_56420_NA	Success	0.0779899	1	0.692885	1	HECTD4
chr12:clu_56426_NA	Success	-1.08374	2	1	1	HECTD4
chr7:clu_81200_NA	Success	-1.76864	6	1	1	HECW1
chr7:clu_81206_NA	Success	-0.242308	2	1	1	HECW1
chr7:clu_81207_NA	Success	0.730791	3	0.691165	1	HECW1
chr7:clu_81199_NA	Success	3.5851	11	0.785137	1	HECW1,HECW1-IT1
chr2:clu_4695_NA	Success	0.0186557	1	0.846832	1	HECW2
chr2:clu_4700_NA	Success	-0.672096	2	1	1	HECW2
chr2:clu_4701_NA	Success	-2.66041	2	1	1	HECW2
chr2:clu_4705_NA	Success	-0.416997	2	1	1	HECW2
chr2:clu_4708_NA	Success	0.675621	9	0.998107	1	HECW2
chr3:clu_38808_NA	Success	-0.70354	3	1	1	HEG1
chr4:clu_60537_NA	Success	0.146094	2	0.864076	1	HELQ
chr17:clu_65590_NA	Success	-0.445289	6	1	1	HELZ
chr17:clu_65592_NA	Success	-0.643617	5	1	1	HELZ
chr11:clu_31500_NA	Success	0.259088	2	0.771755	1	HEPACAM
chrX:clu_71979_NA	Success	0.00031859	1	0.979862	1	HEPH
chrX:clu_71980_NA	Success	0.349514	5	0.983022	1	HEPH
chr15:clu_49958_NA	Success	0.0167153	1	0.854923	1	HERC1
chr15:clu_49962_NA	Success	5.07505e-06	1	0.997458	1	HERC1
chr15:clu_49965_NA	Success	0.360505	3	0.868252	1	HERC1
chr15:clu_49969_NA	Success	-1.15489	2	1	1	HERC1
chr15:clu_49972_NA	Success	0.00787208	1	0.900147	1	HERC1
chr15:clu_49973_NA	Success	-0.577649	5	1	1	HERC1
chr15:clu_48643_NA	Success	0.02643	1	0.818159	1	HERC2
chr15:clu_48648_NA	Success	0.0492563	1	0.753622	1	HERC2
chr15:clu_48653_NA	Success	0.015372	1	0.860813	1	HERC2
chr15:clu_48656_NA	Success	-7.25465	2	1	1	HERC2
chr15:clu_48660_NA	Success	0.0796047	1	0.689885	1	HERC2
chr15:clu_48669_NA	Success	0.0273858	1	0.814959	1	HERC2
chr15:clu_48675_NA	Success	0.0453009	1	0.763414	1	HERC2
chr15:clu_48678_NA	Success	-0.0123563	7	1	1	HERC2
chr15:clu_48679_NA	Success	0.019682	1	0.842729	1	HERC2
chr15:clu_48453_NA	Success	0.101786	1	0.651854	1	HERC2P2
chr15:clu_48457_NA	Success	-6.9065	7	1	1	HERC2P2
chr15:clu_48461_NA	Success	0.0440551	1	0.766593	1	HERC2P2
chr15:clu_48463_NA	Success	-2.28224	3	1	1	HERC2P2
chr15:clu_48464_NA	Success	0.11052	1	0.638248	1	HERC2P2
chr15:clu_48465_NA	Success	8.3636e-06	1	0.996737	1	HERC2P2
chr15:clu_48378_NA	Success	2.77324	9	0.784309	1	HERC2P3
chr15:clu_48379_NA	Success	0.0366851	1	0.786492	1	HERC2P3
chr15:clu_48385_NA	Success	0.040445	1	0.776095	1	HERC2P3
chr15:clu_48386_NA	Success	0.0156354	1	0.859638	1	HERC2P3
chr15:clu_48662_NA	Success	0.287203	2	0.750359	1	HERC2P9
chr15:clu_48684_NA	Success	0.0793619	1	0.690334	1	HERC2P9
chr15:clu_48689_NA	Success	0.463945	2	0.628798	1	HERC2P9
chr4:clu_60682_NA	Success	0.0229094	1	0.830505	1	HERC3
chr4:clu_60683_NA	Success	0.221595	2	0.80124	1	HERC3
chr10:clu_15805_NA	Success	0.0505375	1	0.750543	1	HERC4
chr10:clu_15806_NA	Success	0.112288	2	0.893786	1	HERC4
chr10:clu_15810_NA	Success	-0.692989	6	1	1	HERC4
chr10:clu_15812_NA	Success	0.0201702	1	0.840816	1	HERC4
chr4:clu_60669_NA	Success	0.0551581	1	0.739784	1	HERC6
chr4:clu_60673_NA	Success	-4.76416	5	1	1	HERC6
chr16:clu_46969_NA	Success	0.498304	3	0.802073	1	HERPUD1
chr15:clu_50295_NA	Success	-1.86577	6	1	1	HEXA,AC009690.1
chr5:clu_41937_NA	Success	0.0389506	2	0.961798	1	HEXB
chr5:clu_41938_NA	Success	0.0580792	2	0.943575	1	HEXB
chr5:clu_41940_NA	Success	0.0427477	1	0.769984	1	HEXB
chr8:clu_78768_NA	Success	0.0406515	1	0.775539	1	HEY1
chr8:clu_78769_NA	Success	0.050288	1	0.75114	1	HEY1
chr1:clu_9833_NA	Success	-4.75507	4	1	1	HFM1
chr17:clu_66482_NA	Success	0.0169955	1	0.853726	1	HGS
chr17:clu_66486_NA	Success	-0.142125	2	1	1	HGS
chr17:clu_66489_NA	Success	0.0128767	1	0.872504	1	HGS
chr8:clu_78285_NA	Success	-2.90892	6	1	1	HGSNAT
chr8:clu_78289_NA	Success	1.35832	5	0.743571	1	HGSNAT
chr1:clu_12953_NA	Success	0.512504	3	0.795201	1	HHAT
chr4:clu_61448_NA	Success	0.457286	2	0.632999	1	HHIP
chr4:clu_61449_NA	Success	0.0134817	1	0.869569	1	HHIP
chr14:clu_20135_NA	Success	0.680597	4	0.850911	1	HHIPL1
chr14:clu_20137_NA	Success	0.232543	2	0.792516	1	HHIPL1
chr1:clu_9478_NA	Success	1.1552	6	0.889055	1	HHLA3
chr1:clu_9479_NA	Success	0.526624	3	0.78837	1	HHLA3
chr2:clu_4596_NA	Success	0.474654	7	0.995605	1	HIBCH
chr17:clu_65847_NA	Success	-0.21154	2	1	1	HID1
chr14:clu_19074_NA	Success	0.00214376	1	0.947792	1	HIF1A
chr10:clu_16887_NA	Success	-1.26048	2	1	1	HIF1AN
chr10:clu_16889_NA	Success	0.0109506	1	0.88235	1	HIF1AN
chr19:clu_26126_NA	Success	0.431601	3	0.834298	1	HIF3A
chr17:clu_64686_NA	Success	0.849327	3	0.637233	1	HIGD1B
chr11:clu_30523_NA	Success	1.61177	6	0.780312	1	HIKESHI
chr11:clu_30524_NA	Success	0.0822255	3	0.983113	1	HIKESHI
chr11:clu_30525_NA	Success	0.0561024	2	0.945442	1	HIKESHI
chr11:clu_31287_NA	Success	0.0963246	2	0.908169	1	HINFP
chr5:clu_42858_NA	Success	-2.04958	2	1	1	HINT1
chr5:clu_42859_NA	Success	0.353629	2	0.702135	1	HINT1
chr9:clu_32560_NA	Success	0.0174981	1	0.851604	1	HINT2,AL133410.3
chr6:clu_69803_NA	Success	0.112426	1	0.635367	1	HINT3
chr7:clu_81939_NA	Success	0.0882509	1	0.674397	1	HIP1
chr7:clu_81941_NA	Success	0.234649	2	0.790849	1	HIP1
chr7:clu_81946_NA	Success	-0.950149	3	1	1	HIP1
chr7:clu_81947_NA	Success	0.11511	1	0.631361	1	HIP1
chr12:clu_56887_NA	Success	1.27844	5	0.767905	1	HIP1R
chr12:clu_56893_NA	Success	0.414017	4	0.934651	1	HIP1R
chr12:clu_56894_NA	Success	0.421144	2	0.656296	1	HIP1R
chr12:clu_56902_NA	Success	-0.410529	2	1	1	HIP1R
chr1:clu_10410_NA	Success	-9.73596e-05	2	1	1	HIPK1
chr7:clu_83598_NA	Success	0.0217166	1	0.834912	1	HIPK2
chr7:clu_83602_NA	Success	0.0823283	1	0.684905	1	HIPK2
chr7:clu_83603_NA	Success	0.136456	4	0.991495	1	HIPK2
chr11:clu_28311_NA	Success	0.283449	2	0.753182	1	HIPK3
chr11:clu_28314_NA	Success	0.327767	3	0.883609	1	HIPK3
chr22:clu_20740_NA	Success	0.103195	1	0.649612	1	HIRA,C22orf39
chr22:clu_20743_NA	Success	0.384296	2	0.68093	1	HIRA,C22orf39
chr16:clu_46318_NA	Success	0.349268	2	0.705204	1	HIRIP3
chr6:clu_66965_NA	Success	1.22985	8	0.963584	1	HIVEP1
chr1:clu_8515_NA	Success	0.000131308	1	0.987071	1	HIVEP3
chr10:clu_15865_NA	Success	-1.93493	2	1	1	HK1
chr10:clu_15879_NA	Success	0.0983971	1	0.657321	1	HK1
chr10:clu_15880_NA	Success	-1.39953	2	1	1	HK1
chr10:clu_15882_NA	Success	-8.90594e-05	1	1	1	HK1
chr19:clu_25324_NA	Success	0.392163	2	0.675594	1	HKR1
chr6:clu_67502_NA	Success	0.0480042	1	0.756673	1	HLA-C
chr6:clu_67503_NA	Success	1.57622	8	0.92443	1	HLA-C,HLA-B
chr6:clu_67505_NA	Success	0.358791	2	0.69852	1	HLA-C,HLA-B
chr6:clu_67772_NA	Success	-1.2025	3	1	1	HLA-DPB1
chr6:clu_67775_NA	Success	0.0499516	2	0.951276	1	HLA-DPB2
chr6:clu_67740_NA	Success	0.279173	2	0.756409	1	HLA-DQB1,HLA-DQB2
chr6:clu_67729_NA	Success	0.00647491	1	0.909399	1	HLA-DRA
chr6:clu_67737_NA	Success	-3.59987	5	1	1	HLA-DRB5,HLA-DRB1,HLA-DRB6
chr6:clu_67405_NA	Success	0.0370621	1	0.785424	1	HLA-E
chr6:clu_67361_NA	Success	0.134219	2	0.874399	1	HLA-H,HLA-A
chr6:clu_67373_NA	Success	0.445364	3	0.827665	1	HLA-H,HLA-K,HLA-A
chr21:clu_58079_NA	Success	0.000636245	1	0.971544	1	HLCS
chr21:clu_58081_NA	Success	1.56672	5	0.679423	1	HLCS
chr3:clu_39474_NA	Success	0.092095	1	0.667797	1	HLTF
chr3:clu_39476_NA	Success	-1.67277	3	1	1	HLTF
chr20:clu_75722_NA	Success	0.0541439	2	0.947296	1	HM13
chr8:clu_77988_NA	Success	0.290281	3	0.900868	1	HMBOX1
chr8:clu_77990_NA	Success	0.0566911	1	0.736326	1	HMBOX1
chr15:clu_50513_NA	Success	-0.682342	3	1	1	HMG20A
chr19:clu_23014_NA	Success	-0.363988	3	1	1	HMG20B
chr6:clu_68615_NA	Success	-1.25135	11	1	1	HMGCLL1
chr6:clu_68616_NA	Success	-0.30915	2	1	1	HMGCLL1
chr5:clu_41961_NA	Success	0.275061	2	0.759526	1	HMGCR
chr5:clu_43492_NA	Success	0.208946	2	0.811439	1	HMGXB3
chr5:clu_43494_NA	Success	0.482638	3	0.809653	1	HMGXB3
chr2:clu_3601_NA	Success	0.226367	4	0.977936	1	HNMT
chr12:clu_54756_NA	Success	-0.561113	2	1	1	HNRNPA1
chr12:clu_54757_NA	Success	0.00375474	1	0.930944	1	HNRNPA1
chr7:clu_80877_NA	Success	-0.272334	3	1	1	HNRNPA2B1
chr7:clu_80884_NA	Success	-0.455516	2	1	1	HNRNPA2B1
chr2:clu_4336_NA	Success	0.302597	2	0.738897	1	HNRNPA3
chr14:clu_18018_NA	Success	0.840715	7	0.975356	1	HNRNPC
chr5:clu_44220_NA	Success	0.379607	3	0.859196	1	HNRNPH1
chr5:clu_44222_NA	Success	0.0754696	1	0.697639	1	HNRNPH1
chr5:clu_44225_NA	Success	0.0585984	1	0.732095	1	HNRNPH1
chr5:clu_44226_NA	Success	0.001905	2	0.998097	1	HNRNPH1
chr10:clu_15823_NA	Success	0.728536	4	0.834217	1	HNRNPH3
chr10:clu_15828_NA	Success	-0.429736	2	1	1	HNRNPH3
chr9:clu_33310_NA	Success	0.290502	2	0.747888	1	HNRNPK
chr19:clu_25458_NA	Success	-0.0658913	2	1	1	HNRNPL
chr2:clu_1122_NA	Success	0.804449	3	0.657374	1	HNRNPLL
chr1:clu_13853_NA	Success	0.0536338	1	0.743277	1	HNRNPU
chr19:clu_25697_NA	Success	0.169127	3	0.95268	1	HNRNPUL1
chr5:clu_42057_NA	Success	0.0212896	1	0.836519	1	HOMER1
chr5:clu_42058_NA	Success	0.366058	2	0.693462	1	HOMER1
chr15:clu_50748_NA	Success	-1.17044	5	1	1	HOMER2
chr1:clu_9238_NA	Success	-0.0188569	2	1	1	HOOK1
chr19:clu_23961_NA	Success	-7.91423	3	1	1	HOOK2
chr19:clu_23962_NA	Success	0.215495	2	0.806142	1	HOOK2
chr19:clu_23965_NA	Success	0.11142	1	0.636884	1	HOOK2
chr8:clu_78271_NA	Success	-2.33672	3	1	1	HOOK3
chr8:clu_78277_NA	Success	0.0434964	1	0.768036	1	HOOK3
chr4:clu_60186_NA	Success	0.0446702	1	0.765017	1	HOPX
chr1:clu_7453_NA	Success	-0.649936	2	1	1	HP1BP3
chr1:clu_8077_NA	Success	0.624149	6	0.974432	1	HPCA
chr1:clu_8079_NA	Success	0.00346223	1	0.933682	1	HPCA
chr2:clu_272_NA	Success	0.624294	5	0.940132	1	HPCAL1
chr2:clu_273_NA	Success	0.317728	2	0.7278	1	HPCAL1
chr1:clu_8438_NA	Success	0.118457	2	0.88829	1	HPCAL4
chr1:clu_8439_NA	Success	0.0425849	2	0.958309	1	HPCAL4
chr4:clu_61859_NA	Success	0.0594982	1	0.730126	1	HPF1
chrX:clu_72826_NA	Success	0.00500874	1	0.920275	1	HPRT1
chr10:clu_16795_NA	Success	0.420584	2	0.656663	1	HPS1
chr10:clu_16796_NA	Success	0.260884	2	0.77037	1	HPS1
chr10:clu_16797_NA	Success	0.0310178	1	0.803307	1	HPS1
chr10:clu_16800_NA	Success	-0.411531	2	1	1	HPS1
chr10:clu_16801_NA	Success	0.0129914	1	0.871942	1	HPS1
chr22:clu_21167_NA	Success	-1.37594	5	1	1	HPS4
chr11:clu_28091_NA	Success	0.0258183	2	0.974512	1	HPS5
chr8:clu_77716_NA	Success	-4.5924	3	1	1	HR
chr8:clu_77720_NA	Success	0.0176799	2	0.982475	1	HR
chr3:clu_36077_NA	Success	-1.93519	9	1	1	HRH1,ATG7
chr2:clu_482_NA	Success	2.03817	7	0.770945	1	HS1BP3
chr1:clu_9750_NA	Success	0.02767	1	0.814019	1	HS2ST1,AC093155.3
chr16:clu_46001_NA	Success	-1.40751	8	1	1	HS3ST2
chr6:clu_69627_NA	Success	1.49394	8	0.935116	1	HS3ST5
chr2:clu_3389_NA	Success	1.42819	6	0.826645	1	HS6ST1
chrX:clu_72817_NA	Success	-1.18571	5	1	1	HS6ST2
chr19:clu_26398_NA	Success	-0.406071	3	1	1	HSD17B14
chr5:clu_42722_NA	Success	0.0763007	2	0.926538	1	HSD17B4
chr5:clu_42727_NA	Success	0.349772	2	0.704848	1	HSD17B4
chr5:clu_42729_NA	Success	0.101108	1	0.652939	1	HSD17B4
chr5:clu_42731_NA	Success	0.0571987	1	0.735192	1	HSD17B4
chr12:clu_54992_NA	Success	1.60802	9	0.95511	1	HSD17B6
chr9:clu_34017_NA	Success	-0.408105	3	1	1	HSDL2
chr8:clu_80035_NA	Success	0.0769387	1	0.694857	1	HSF1
chr16:clu_47238_NA	Success	-0.291681	4	1	1	HSF4
chr16:clu_47239_NA	Success	0.55943	7	0.992677	1	HSF4
chr6:clu_68438_NA	Success	0.0262213	2	0.974119	1	HSP90AB1
chr6:clu_68440_NA	Success	0.00152867	2	0.998473	1	HSP90AB1
chr12:clu_56041_NA	Success	0.0907977	1	0.670006	1	HSP90B1
chr10:clu_17335_NA	Success	1.0645	4	0.712047	1	HSPA12A
chr21:clu_57680_NA	Success	0.0718785	1	0.704574	1	HSPA13
chr10:clu_14380_NA	Success	-3.68678	5	1	1	HSPA14,SUV39H2
chr5:clu_42968_NA	Success	0.0456591	1	0.762508	1	HSPA4
chr4:clu_61251_NA	Success	0.488378	3	0.806876	1	HSPA4L
chr4:clu_61257_NA	Success	0.111709	1	0.636447	1	HSPA4L
chr1:clu_9100_NA	Success	0.0291689	1	0.809143	1	HSPB11
chr12:clu_56637_NA	Success	0.0240037	1	0.826568	1	HSPB8
chr3:clu_38698_NA	Success	0.102036	6	0.999836	1	HSPBAP1
chr19:clu_27087_NA	Success	0.0050635	1	0.919842	1	HSPBP1
chr2:clu_4756_NA	Success	-2.19075	2	1	1	HSPD1
chr2:clu_4757_NA	Success	0.135435	2	0.873336	1	HSPD1
chr1:clu_7515_NA	Success	0.001719	1	0.953243	1	HSPG2
chr1:clu_7522_NA	Success	-0.00011944	1	1	1	HSPG2
chr10:clu_17497_NA	Success	0.0740127	1	0.700429	1	HTRA1
chr10:clu_17498_NA	Success	-0.0852854	3	1	1	HTRA1
chr4:clu_58867_NA	Success	-0.788951	2	1	1	HTT
chr4:clu_58869_NA	Success	0.00607006	1	0.912265	1	HTT
chr4:clu_58872_NA	Success	-1.45586	2	1	1	HTT
chr4:clu_58875_NA	Success	0.150636	2	0.860161	1	HTT
chr4:clu_58881_NA	Success	0.0127543	1	0.873106	1	HTT
chr4:clu_58884_NA	Success	0.077215	1	0.694337	1	HTT
chr21:clu_57867_NA	Success	-1.92448	4	1	1	HUNK
chr7:clu_81394_NA	Success	0.0202516	1	0.8405	1	HUS1
chr7:clu_81397_NA	Success	0.0257043	2	0.974623	1	HUS1
chrX:clu_71817_NA	Success	-0.741694	7	1	1	HUWE1
chr12:clu_56320_NA	Success	-0.673166	2	1	1	HVCN1
chr3:clu_37413_NA	Success	0.987218	7	0.961242	1	HYAL3,NAA80
chr11:clu_31260_NA	Success	0.0031105	1	0.937133	1	HYOU1
chr11:clu_31261_NA	Success	0.00773799	1	0.900997	1	HYOU1
chr9:clu_33472_NA	Success	0.664788	4	0.856338	1	IARS
chr9:clu_33478_NA	Success	0.00186617	1	0.951285	1	IARS
chr6:clu_68983_NA	Success	0.587772	5	0.947202	1	IBTK
chr6:clu_68985_NA	Success	0.0257647	1	0.820423	1	IBTK
chr6:clu_68986_NA	Success	-0.170856	3	1	1	IBTK
chr6:clu_68987_NA	Success	0.927852	4	0.762277	1	IBTK
chr6:clu_68989_NA	Success	-0.625176	6	1	1	IBTK
chr7:clu_80624_NA	Success	0.0740339	1	0.700389	1	ICA1
chr7:clu_80630_NA	Success	0.522705	3	0.790266	1	ICA1
chr19:clu_23690_NA	Success	-4.50782	6	1	1	ICAM5
chr19:clu_23691_NA	Success	0.0106665	1	0.883876	1	ICAM5
chr5:clu_40792_NA	Success	0.00479013	1	0.922029	1	ICE1
chr1:clu_6733_NA	Success	1.14182	4	0.68375	1	ICMT
chr10:clu_16529_NA	Success	-1.22439	2	1	1	IDE
chr10:clu_16530_NA	Success	0.023412	1	0.828685	1	IDE
chr10:clu_16533_NA	Success	0.108144	1	0.641883	1	IDE
chr2:clu_5062_NA	Success	0.0653745	1	0.717657	1	IDH1
chr15:clu_50987_NA	Success	0.824652	5	0.895224	1	IDH2
chr15:clu_50550_NA	Success	0.787963	3	0.664861	1	IDH3A
chr15:clu_50551_NA	Success	1.00643	4	0.733393	1	IDH3A
chr20:clu_75129_NA	Success	0.0982205	2	0.906449	1	IDH3B
chr20:clu_75130_NA	Success	0.0674017	1	0.713503	1	IDH3B
chr10:clu_14047_NA	Success	0.878129	4	0.780475	1	IDI1
chr9:clu_33286_NA	Success	0.603494	5	0.944205	1	IDNK
chrX:clu_72992_NA	Success	0.548361	4	0.894792	1	IDS,AC244197.3
chrX:clu_73000_NA	Success	0.679704	3	0.715076	1	IDS,AC244197.3
chrX:clu_72993_NA	Success	6.81543e-05	1	0.990685	1	IDS,AC244197.3,LINC00893
chr4:clu_58707_NA	Success	1.01764	8	0.979911	1	IDUA
chr4:clu_58708_NA	Success	0.0350194	1	0.79128	1	IDUA
chr6:clu_67463_NA	Success	-0.353554	2	1	1	IER3-AS1
chr12:clu_53208_NA	Success	0.000180356	1	0.984847	1	IFFO1
chr14:clu_20020_NA	Success	-0.000202859	1	1	1	IFI27
chr1:clu_9614_NA	Success	0.39067	2	0.676604	1	IFI44
chr11:clu_27365_NA	Success	0.422257	4	0.932383	1	IFITM2,IFITM1
chr11:clu_27367_NA	Success	0.334267	2	0.715862	1	IFITM3
chr21:clu_57947_NA	Success	1.37123	5	0.739618	1	IFNAR1
chr21:clu_57937_NA	Success	0.0869468	1	0.676674	1	IFNAR2,AP000295.1
chr21:clu_57939_NA	Success	0.105605	1	0.645821	1	IFNAR2,AP000295.1
chr21:clu_57953_NA	Success	1.40137	6	0.833168	1	IFNGR2
chr3:clu_37410_NA	Success	-0.793906	3	1	1	IFRD2
chr3:clu_37411_NA	Success	0.178991	2	0.836114	1	IFRD2
chr3:clu_39015_NA	Success	-1.29044	7	1	1	IFT122
chr3:clu_39016_NA	Success	0.338057	2	0.713155	1	IFT122
chr3:clu_39020_NA	Success	-3.8637	5	1	1	IFT122
chr3:clu_39022_NA	Success	0.00596416	2	0.994054	1	IFT122
chr3:clu_39025_NA	Success	0.021595	1	0.835368	1	IFT122
chr16:clu_44804_NA	Success	0.0306807	1	0.804357	1	IFT140
chr16:clu_44805_NA	Success	0.593493	4	0.880237	1	IFT140
chr2:clu_779_NA	Success	0.0125627	2	0.987516	1	IFT172
chr2:clu_786_NA	Success	-1.45403	2	1	1	IFT172
chr2:clu_789_NA	Success	1.03182	7	0.956234	1	IFT172
chr17:clu_63582_NA	Success	0.0858716	3	0.982017	1	IFT20
chr22:clu_21591_NA	Success	0.0954899	1	0.662102	1	IFT27
chr22:clu_21592_NA	Success	0.0211449	1	0.837068	1	IFT27
chr11:clu_31212_NA	Success	0.00372889	1	0.931181	1	IFT46
chr11:clu_31214_NA	Success	-0.0196356	4	1	1	IFT46
chr3:clu_38363_NA	Success	-0.891309	2	1	1	IFT57
chr9:clu_32278_NA	Success	0.027907	2	0.972479	1	IFT74
chr12:clu_56284_NA	Success	0.211162	2	0.809643	1	IFT81
chr13:clu_73408_NA	Success	0.441761	5	0.971403	1	IFT88
chr13:clu_73410_NA	Success	-0.0547402	2	1	1	IFT88
chr13:clu_73416_NA	Success	0.324149	2	0.723143	1	IFT88
chrX:clu_72016_NA	Success	0.408082	2	0.664924	1	IGBP1
chr15:clu_51187_NA	Success	0.0445135	1	0.765418	1	IGF1R
chr2:clu_5246_NA	Success	0.0271784	1	0.815649	1	IGFBP2
chr12:clu_54680_NA	Success	0.213198	3	0.934737	1	IGFBP6
chr11:clu_29982_NA	Success	0.139575	2	0.869728	1	IGHMBP2
chr11:clu_29983_NA	Success	0.00164463	1	0.954265	1	IGHMBP2
chr11:clu_29986_NA	Success	0.00375624	2	0.996251	1	IGHMBP2
chr3:clu_38549_NA	Success	0.0438802	2	0.957069	1	IGSF11
chr3:clu_38550_NA	Success	0.0612207	1	0.726401	1	IGSF11
chr1:clu_7306_NA	Success	0.0996241	3	0.977711	1	IGSF21
chr1:clu_7307_NA	Success	5.81706e-05	1	0.991394	1	IGSF21
chr1:clu_11624_NA	Success	3.4487	9	0.647801	1	IGSF8
chr11:clu_31734_NA	Success	2.92935	9	0.753973	1	IGSF9B
chr11:clu_31738_NA	Success	0.775231	3	0.670673	1	IGSF9B
chr11:clu_31741_NA	Success	0.191938	2	0.825358	1	IGSF9B
chr5:clu_43224_NA	Success	0.824999	3	0.648107	1	IK
chr8:clu_78247_NA	Success	-1.95138	2	1	1	IKBKB
chr7:clu_81411_NA	Success	-1.33374	4	1	1	IKZF1
chr9:clu_32440_NA	Success	6.68894e-05	1	0.990772	1	IL11RA
chr1:clu_9424_NA	Success	0.0707814	1	0.706732	1	IL12RB2
chr1:clu_9426_NA	Success	-1.483	9	1	1	IL12RB2
chr22:clu_20618_NA	Success	-6.03372	3	1	1	IL17RA
chr3:clu_37725_NA	Success	0.00240581	1	0.944698	1	IL17RB
chr3:clu_36004_NA	Success	-1.16207	4	1	1	IL17RC
chr3:clu_36005_NA	Success	0.209985	2	0.810597	1	IL17RC
chr3:clu_40233_NA	Success	0.0346347	1	0.792404	1	IL1RAP
chr19:clu_26613_NA	Success	3.47883	10	0.729436	1	IL4I1,NUP62,AC011452.1
chr16:clu_46108_NA	Success	0.170446	2	0.843289	1	IL4R
chr16:clu_46110_NA	Success	0.261354	2	0.770008	1	IL4R
chr16:clu_46111_NA	Success	0.0149498	1	0.862718	1	IL4R
chr1:clu_11190_NA	Success	0.0814074	2	0.921818	1	IL6R
chr5:clu_41492_NA	Success	0.342874	4	0.953075	1	IL6ST
chr5:clu_41493_NA	Success	0.0385676	2	0.962167	1	IL6ST
chr5:clu_41494_NA	Success	0.811582	3	0.654149	1	IL6ST
chr1:clu_11835_NA	Success	1.58421	6	0.787431	1	ILDR2
chr19:clu_23751_NA	Success	0.0800415	4	0.996963	1	ILF3
chr19:clu_23756_NA	Success	0.0150979	2	0.985016	1	ILF3
chr19:clu_23760_NA	Success	-0.186353	2	1	1	ILF3
chr11:clu_27717_NA	Success	0.206932	2	0.813075	1	ILK
chr11:clu_27722_NA	Success	0.0695498	2	0.932814	1	ILK
chr2:clu_5909_NA	Success	0.000420247	1	0.976872	1	ILKAP
chr19:clu_24167_NA	Success	0.381199	2	0.683042	1	ILVBL
chr19:clu_24171_NA	Success	0.388292	2	0.678215	1	ILVBL
chr2:clu_2303_NA	Success	0.0769914	2	0.925898	1	IMMT
chr2:clu_2306_NA	Success	0.00120786	2	0.998793	1	IMMT
chr18:clu_51844_NA	Success	0.201854	3	0.939476	1	IMPACT
chr18:clu_51845_NA	Success	0.0909749	1	0.669703	1	IMPACT
chr18:clu_51846_NA	Success	-0.353637	2	1	1	IMPACT
chr7:clu_83273_NA	Success	0.0487386	1	0.754878	1	IMPDH1
chr11:clu_29016_NA	Success	0.394233	2	0.674197	1	INCENP
chr14:clu_20456_NA	Success	0.00452742	1	0.92419	1	INF2
chr14:clu_20457_NA	Success	0.00357966	1	0.932569	1	INF2
chr7:clu_83153_NA	Success	0.101156	1	0.652862	1	ING3
chr2:clu_6131_NA	Success	-0.120663	2	1	1	ING5
chr2:clu_6132_NA	Success	-1.99977	3	1	1	ING5
chr9:clu_34024_NA	Success	0.226598	2	0.797241	1	INIP
chr7:clu_80985_NA	Success	-4.90008	2	1	1	INMT-MINDY4,MINDY4
chr7:clu_80988_NA	Success	0.0925854	2	0.911571	1	INMT-MINDY4,MINDY4
chr15:clu_49093_NA	Success	-3.74271	3	1	1	INO80
chr15:clu_49096_NA	Success	-0.388454	6	1	1	INO80
chr2:clu_2069_NA	Success	-0.236695	2	1	1	INO80B,INO80B-WBP1
chr2:clu_4993_NA	Success	-1.23359	7	1	1	INO80D
chr16:clu_46320_NA	Success	-0.00262064	8	1	1	INO80E
chr2:clu_4597_NA	Success	-1.01059	9	1	1	INPP1
chr2:clu_2748_NA	Success	-2.51664	6	1	1	INPP4A
chr2:clu_2755_NA	Success	-0.0420661	2	1	1	INPP4A
chr4:clu_61391_NA	Success	0.46812	2	0.626178	1	INPP4B
chr4:clu_61393_NA	Success	-1.1165	2	1	1	INPP4B
chr4:clu_61396_NA	Success	0.186977	2	0.829463	1	INPP4B
chr10:clu_17761_NA	Success	0.53742	4	0.898243	1	INPP5A
chr10:clu_17768_NA	Success	0.330571	2	0.718513	1	INPP5A
chr10:clu_17772_NA	Success	0.102186	1	0.651215	1	INPP5A
chr1:clu_8348_NA	Success	0.0878013	1	0.67518	1	INPP5B
chr1:clu_8349_NA	Success	0.658595	3	0.725055	1	INPP5B
chr2:clu_5791_NA	Success	0.105605	1	0.645821	1	INPP5D
chr2:clu_5793_NA	Success	0.148354	3	0.960646	1	INPP5D
chr9:clu_35155_NA	Success	0.10384	1	0.648591	1	INPP5E
chr22:clu_21399_NA	Success	0.215352	2	0.806258	1	INPP5J
chr22:clu_21400_NA	Success	0.0269373	1	0.816453	1	INPP5J
chr17:clu_62269_NA	Success	-0.936006	5	1	1	INPP5K
chr11:clu_30116_NA	Success	0.399881	8	0.999225	1	INPPL1
chr11:clu_30118_NA	Success	0.222377	4	0.978651	1	INPPL1
chr11:clu_30120_NA	Success	0.217917	2	0.804192	1	INPPL1
chr11:clu_30125_NA	Success	-1.33123	2	1	1	INPPL1
chr11:clu_30127_NA	Success	0.123317	2	0.883984	1	INPPL1
chr7:clu_84094_NA	Success	0.0262859	1	0.818647	1	INSIG1
chr7:clu_84096_NA	Success	-0.0235882	2	1	1	INSIG1
chr19:clu_23356_NA	Success	0.0802758	2	0.922862	1	INSR
chr19:clu_23357_NA	Success	0.200546	2	0.818284	1	INSR
chr15:clu_50339_NA	Success	0.0775827	1	0.693647	1	INSYN1
chr7:clu_80305_NA	Success	0.00235598	1	0.945273	1	INTS1
chr7:clu_80307_NA	Success	5.41716e-06	1	0.997374	1	INTS1
chr7:clu_80310_NA	Success	-0.194638	3	1	1	INTS1
chr8:clu_77646_NA	Success	0.027727	1	0.813831	1	INTS10
chr8:clu_77647_NA	Success	0.0197207	1	0.842577	1	INTS10
chr8:clu_77648_NA	Success	0.232208	2	0.792781	1	INTS10
chr8:clu_77650_NA	Success	0.00617408	1	0.911519	1	INTS10
chr1:clu_6366_NA	Success	0.0240106	1	0.826543	1	INTS11
chr12:clu_53843_NA	Success	1.52839	5	0.691234	1	INTS13
chr12:clu_53845_NA	Success	0.1166	1	0.629161	1	INTS13
chr15:clu_50077_NA	Success	0.141691	3	0.963123	1	INTS14
chr17:clu_65385_NA	Success	0.0108709	1	0.882776	1	INTS2
chr17:clu_65387_NA	Success	0.246032	2	0.781897	1	INTS2
chr17:clu_65389_NA	Success	-2.70408	2	1	1	INTS2
chr1:clu_11165_NA	Success	-0.552374	3	1	1	INTS3
chr1:clu_11168_NA	Success	-0.864686	4	1	1	INTS3
chr1:clu_11170_NA	Success	-0.0755208	2	1	1	INTS3
chr11:clu_30394_NA	Success	-1.21054	3	1	1	INTS4
chr11:clu_30396_NA	Success	0.240508	2	0.786228	1	INTS4
chr11:clu_30397_NA	Success	0.145294	2	0.864768	1	INTS4
chr11:clu_30399_NA	Success	0.156999	2	0.854705	1	INTS4
chr13:clu_74149_NA	Success	0.144456	2	0.865493	1	INTS6
chrX:clu_72863_NA	Success	0.158476	2	0.853443	1	INTS6L
chr1:clu_12986_NA	Success	0.0316561	1	0.801335	1	INTS7
chr8:clu_78980_NA	Success	1.04658	4	0.718628	1	INTS8
chr8:clu_78981_NA	Success	0.337393	3	0.879118	1	INTS8
chr8:clu_78984_NA	Success	0.158453	3	0.956818	1	INTS8
chr8:clu_77983_NA	Success	0.0779992	1	0.692868	1	INTS9
chr8:clu_77985_NA	Success	-0.576197	2	1	1	INTS9
chr8:clu_77986_NA	Success	0.234964	2	0.7906	1	INTS9
chr4:clu_61242_NA	Success	0.743403	3	0.685319	1	INTU
chr4:clu_61244_NA	Success	0.128948	3	0.967742	1	INTU
chr4:clu_61245_NA	Success	0.196283	3	0.941774	1	INTU
chr9:clu_33774_NA	Success	0.0139855	1	0.867177	1	INVS
chr9:clu_33776_NA	Success	-1.10628	7	1	1	INVS
chr9:clu_33777_NA	Success	0.952614	5	0.862097	1	INVS
chr9:clu_33778_NA	Success	0.0334456	1	0.795918	1	INVS
chr9:clu_33780_NA	Success	-5.47487	3	1	1	INVS
chr3:clu_37327_NA	Success	0.317824	2	0.72773	1	IP6K1
chr3:clu_37328_NA	Success	0.660001	8	0.995309	1	IP6K1
chr3:clu_37179_NA	Success	-1.16405	4	1	1	IP6K2
chr6:clu_70373_NA	Success	0.000776985	1	0.968555	1	IPCEF1
chr6:clu_70375_NA	Success	1.92876	6	0.695951	1	IPCEF1
chr6:clu_70376_NA	Success	0.0278142	1	0.813544	1	IPCEF1
chr6:clu_70377_NA	Success	-0.333945	3	1	1	IPCEF1
chr5:clu_41603_NA	Success	0.0995656	2	0.905231	1	IPO11
chr1:clu_8676_NA	Success	0.212755	3	0.934924	1	IPO13
chr1:clu_8682_NA	Success	-3.50781	2	1	1	IPO13
chr14:clu_18254_NA	Success	-0.166324	2	1	1	IPO4,AL136295.4
chr13:clu_74562_NA	Success	0.184943	2	0.831151	1	IPO5
chr13:clu_74566_NA	Success	0.0983845	1	0.657342	1	IPO5
chr11:clu_27832_NA	Success	1.59777	5	0.66987	1	IPO7
chr12:clu_53939_NA	Success	0.588777	10	0.999638	1	IPO8,CAPRIN2
chr1:clu_12553_NA	Success	0.460949	2	0.630685	1	IPO9
chr9:clu_33507_NA	Success	0.0116624	2	0.988405	1	IPPK,BICD2
chr2:clu_5859_NA	Success	0.0654548	2	0.936641	1	IQCA1
chr3:clu_38647_NA	Success	0.112074	2	0.893978	1	IQCB1
chr3:clu_38648_NA	Success	0.101152	2	0.903796	1	IQCB1
chr3:clu_38651_NA	Success	0.188904	2	0.827866	1	IQCB1
chr12:clu_56486_NA	Success	1.29926	5	0.761591	1	IQCD
chr7:clu_80378_NA	Success	0.0135388	1	0.869296	1	IQCE
chr3:clu_40531_NA	Success	-0.98669	4	1	1	IQCG
chr3:clu_39646_NA	Success	0.236107	2	0.789696	1	IQCJ-SCHIP1,SCHIP1
chr16:clu_45817_NA	Success	-0.352256	2	1	1	IQCK
chr16:clu_45818_NA	Success	-0.0764886	6	1	1	IQCK,FO624990.1
chr15:clu_51014_NA	Success	0.0995762	1	0.655406	1	IQGAP1
chr15:clu_51022_NA	Success	0.0414905	1	0.773298	1	IQGAP1
chr3:clu_36143_NA	Success	4.19198	13	0.817718	1	IQSEC1
chr12:clu_52899_NA	Success	-0.805101	2	1	1	IQSEC3
chr7:clu_83200_NA	Success	2.94969	11	0.879993	1	IQUB
chr7:clu_83201_NA	Success	0.262072	3	0.913556	1	IQUB,NDUFA5
chr3:clu_36038_NA	Success	-0.508661	2	1	1	IRAK2
chr15:clu_50577_NA	Success	0.0275704	1	0.814348	1	IREB2
chr15:clu_50583_NA	Success	0.286223	2	0.751095	1	IREB2,HYKK
chr4:clu_62025_NA	Success	0.106017	1	0.645178	1	IRF2
chr1:clu_13589_NA	Success	0.775895	3	0.67037	1	IRF2BP2
chr19:clu_26544_NA	Success	-1.51809	6	1	1	IRF3
chr19:clu_26545_NA	Success	1.47868	6	0.814178	1	IRF3
chr19:clu_25877_NA	Success	-0.0103928	2	1	1	IRGQ
chr12:clu_56189_NA	Success	0.146677	2	0.863573	1	ISCU
chr1:clu_6266_NA	Success	0.0997477	1	0.655128	1	ISG15
chr15:clu_50354_NA	Success	1.84137	8	0.884555	1	ISLR2
chr16:clu_47649_NA	Success	0.733135	3	0.690077	1	IST1
chr3:clu_38989_NA	Success	0.0660318	1	0.716302	1	ISY1-RAB43,ISY1
chr20:clu_75857_NA	Success	0.100682	1	0.653622	1	ITCH
chr20:clu_75858_NA	Success	0.151792	6	0.99948	1	ITCH
chr20:clu_75859_NA	Success	0.0993404	1	0.655788	1	ITCH
chr20:clu_75860_NA	Success	0.0486746	2	0.952491	1	ITCH
chr20:clu_75862_NA	Success	0.0275998	1	0.814251	1	ITCH
chr20:clu_75864_NA	Success	0.0717555	2	0.930758	1	ITCH
chr16:clu_46747_NA	Success	0.0769785	2	0.92591	1	ITFG1
chr12:clu_53051_NA	Success	0.0118111	1	0.87785	1	ITFG2
chr12:clu_53052_NA	Success	0.201348	2	0.817628	1	ITFG2
chr17:clu_64993_NA	Success	0.032206	1	0.799654	1	ITGA3
chr17:clu_64994_NA	Success	0.0514805	2	0.949822	1	ITGA3
chr2:clu_4240_NA	Success	0.642656	4	0.863862	1	ITGA6
chr2:clu_4242_NA	Success	0.195202	2	0.822668	1	ITGA6
chr12:clu_54798_NA	Success	0.0145892	1	0.864368	1	ITGA7
chr12:clu_54799_NA	Success	0.00962894	1	0.88963	1	ITGA7
chr3:clu_36596_NA	Success	0.156419	2	0.855201	1	ITGA9
chr3:clu_36624_NA	Success	0.000420121	1	0.976875	1	ITGA9
chr2:clu_4522_NA	Success	0.0731875	1	0.702024	1	ITGAV
chr2:clu_4523_NA	Success	0.565685	3	0.769507	1	ITGAV
chr16:clu_46536_NA	Success	0.167805	2	0.845519	1	ITGAX
chr1:clu_9322_NA	Success	0.290531	5	0.988854	1	ITGB3BP
chr17:clu_65980_NA	Success	-1.24322	3	1	1	ITGB4
chr17:clu_65982_NA	Success	0.03084	1	0.80386	1	ITGB4
chr17:clu_65987_NA	Success	-0.0237526	2	1	1	ITGB4
chr3:clu_38804_NA	Success	-0.397261	4	1	1	ITGB5
chr7:clu_80771_NA	Success	-0.504943	2	1	1	ITGB8
chr3:clu_37657_NA	Success	0.114919	2	0.891438	1	ITIH4,AC006254.1
chr3:clu_37663_NA	Success	0.0902687	1	0.670912	1	ITIH4,AC006254.1
chr3:clu_37666_NA	Success	-0.857186	2	1	1	ITIH4,AC006254.1,MUSTN1
chr10:clu_14222_NA	Success	0.309829	2	0.733572	1	ITIH5
chr10:clu_14227_NA	Success	0.263818	2	0.768114	1	ITIH5
chr2:clu_5686_NA	Success	1.03562	5	0.839203	1	ITM2C
chr2:clu_5687_NA	Success	-0.631052	2	1	1	ITM2C
chr20:clu_75184_NA	Success	1.46069	5	0.712106	1	ITPA
chr20:clu_75187_NA	Success	-4.02143	3	1	1	ITPA
chr14:clu_19978_NA	Success	0.101352	1	0.652547	1	ITPK1
chr14:clu_19979_NA	Success	2.44549	7	0.673266	1	ITPK1
chr1:clu_13336_NA	Success	0.000608384	1	0.972174	1	ITPKB
chr3:clu_35862_NA	Success	0.114069	1	0.632907	1	ITPR1
chr3:clu_35867_NA	Success	0.00135619	1	0.958465	1	ITPR1
chr3:clu_35871_NA	Success	-3.43988	5	1	1	ITPR1
chr12:clu_53824_NA	Success	0.0567669	2	0.944814	1	ITPR2
chr12:clu_53832_NA	Success	-0.750716	2	1	1	ITPR2
chr12:clu_53837_NA	Success	0.0127362	1	0.873196	1	ITPR2
chr12:clu_53838_NA	Success	0.868781	3	0.628616	1	ITPR2
chr12:clu_53841_NA	Success	0.201807	3	0.939495	1	ITPR2
chr2:clu_4450_NA	Success	0.00166687	2	0.998335	1	ITPRID2
chr2:clu_4454_NA	Success	2.17474	6	0.629493	1	ITPRID2
chr21:clu_57994_NA	Success	-4.90101	5	1	1	ITSN1
chr21:clu_57995_NA	Success	0.0108111	1	0.883096	1	ITSN1
chr21:clu_57996_NA	Success	0.0390011	1	0.780023	1	ITSN1
chr21:clu_58001_NA	Success	0.0512714	1	0.748799	1	ITSN1
chr21:clu_58006_NA	Success	-1.67078	4	1	1	ITSN1
chr21:clu_58008_NA	Success	-0.228687	5	1	1	ITSN1
chr2:clu_531_NA	Success	0.0819485	2	0.921319	1	ITSN2
chr2:clu_540_NA	Success	-0.122265	2	1	1	ITSN2
chr2:clu_542_NA	Success	0.242578	2	0.784603	1	ITSN2
chr2:clu_545_NA	Success	0.0683136	1	0.711657	1	ITSN2
chr15:clu_49049_NA	Success	-0.703845	5	1	1	IVD
chr15:clu_49050_NA	Success	-4.52219	2	1	1	IVD
chr15:clu_49052_NA	Success	-2.65	3	1	1	IVD
chr1:clu_12336_NA	Success	0.00550402	1	0.91644	1	IVNS1ABP
chr1:clu_12337_NA	Success	0.00944564	2	0.990599	1	IVNS1ABP
chr2:clu_3341_NA	Success	0.0191204	1	0.84496	1	IWS1
chr2:clu_3344_NA	Success	0.0606912	1	0.72754	1	IWS1
chr2:clu_3346_NA	Success	0.271064	6	0.997287	1	IWS1,AC010976.1
chr4:clu_61286_NA	Success	0.246268	2	0.781713	1	JADE1
chr5:clu_42991_NA	Success	-0.347698	7	1	1	JADE2
chr1:clu_9359_NA	Success	0.0380042	1	0.782781	1	JAK1
chr1:clu_9361_NA	Success	0.106134	1	0.644996	1	JAK1
chr19:clu_24421_NA	Success	-1.71331	3	1	1	JAK3
chr19:clu_24422_NA	Success	0.40635	2	0.666077	1	JAK3
chr4:clu_58994_NA	Success	-0.101529	4	1	1	JAKMIP1,C4orf50
chr5:clu_43412_NA	Success	0.333117	2	0.716686	1	JAKMIP2
chr5:clu_43414_NA	Success	-3.31416	4	1	1	JAKMIP2
chr5:clu_43416_NA	Success	0.0686409	2	0.933662	1	JAKMIP2
chr10:clu_17707_NA	Success	1.64524	6	0.771604	1	JAKMIP3
chr21:clu_57767_NA	Success	-0.0647267	2	1	1	JAM2
chr6:clu_67023_NA	Success	3.79511	10	0.668794	1	JARID2
chr6:clu_67025_NA	Success	0.000634229	1	0.971589	1	JARID2
chr7:clu_80913_NA	Success	-3.87867	8	1	1	JAZF1
chr7:clu_80914_NA	Success	-2.22752	6	1	1	JAZF1-AS1
chr11:clu_31409_NA	Success	0.340801	3	0.877523	1	JHY
chr10:clu_15755_NA	Success	0.386802	2	0.679226	1	JMJD1C
chr10:clu_15758_NA	Success	0.104561	1	0.647457	1	JMJD1C
chr10:clu_15766_NA	Success	0.552328	5	0.953691	1	JMJD1C
chr1:clu_13367_NA	Success	1.04148	4	0.720502	1	JMJD4
chr15:clu_49172_NA	Success	0.435706	2	0.646808	1	JMJD7,JMJD7-PLA2G4B
chr15:clu_49173_NA	Success	-1.18937	2	1	1	JMJD7,JMJD7-PLA2G4B
chr15:clu_49175_NA	Success	0.0814551	1	0.686491	1	JMJD7,JMJD7-PLA2G4B
chr15:clu_49177_NA	Success	-0.940878	2	1	1	JMJD7-PLA2G4B,PLA2G4B
chr15:clu_49178_NA	Success	0.200653	2	0.818196	1	JMJD7-PLA2G4B,PLA2G4B
chr15:clu_49179_NA	Success	3.4744e-05	1	0.993349	1	JMJD7-PLA2G4B,PLA2G4B
chr16:clu_44623_NA	Success	1.25153	5	0.776033	1	JMJD8
chr5:clu_42053_NA	Success	1.73546	5	0.627791	1	JMY
chr22:clu_21762_NA	Success	0.652253	4	0.860611	1	JOSD1
chr14:clu_18168_NA	Success	0.0213399	1	0.836329	1	JPH4
chr14:clu_18170_NA	Success	0.00331949	1	0.93506	1	JPH4
chr3:clu_38771_NA	Success	2.01252	8	0.854857	1	KALRN
chr3:clu_38773_NA	Success	-1.20545	2	1	1	KALRN
chr3:clu_38776_NA	Success	-0.163759	4	1	1	KALRN
chr3:clu_38780_NA	Success	0.0736258	1	0.701176	1	KALRN
chr3:clu_38791_NA	Success	-1.11994	2	1	1	KALRN
chr3:clu_38792_NA	Success	0.0540199	1	0.742387	1	KALRN
chr3:clu_38795_NA	Success	0.00139211	1	0.957919	1	KALRN
chr3:clu_38798_NA	Success	-1.93845	3	1	1	KALRN
chr9:clu_31849_NA	Success	-0.121966	2	1	1	KANK1
chr9:clu_31852_NA	Success	-1.05855	2	1	1	KANK1
chr19:clu_23816_NA	Success	2.27528	7	0.714621	1	KANK2
chr17:clu_64802_NA	Success	-0.650704	2	1	1	KANSL1
chr17:clu_64803_NA	Success	0.713227	11	0.999703	1	KANSL1
chr2:clu_5149_NA	Success	-1.30657	2	1	1	KANSL1L
chr2:clu_5154_NA	Success	0.197356	5	0.995474	1	KANSL1L
chr12:clu_54280_NA	Success	-0.359474	4	1	1	KANSL2
chr2:clu_2626_NA	Success	0.165027	4	0.987792	1	KANSL3
chr16:clu_47789_NA	Success	0.265584	3	0.911993	1	KARS
chr20:clu_75498_NA	Success	0.10849	1	0.641351	1	KAT14
chr17:clu_64402_NA	Success	0.205532	2	0.814214	1	KAT2A
chr17:clu_64404_NA	Success	0.0284522	1	0.811457	1	KAT2A
chr17:clu_64405_NA	Success	0.0491983	1	0.753762	1	KAT2A
chr11:clu_29627_NA	Success	0.286954	3	0.902379	1	KAT5
chr11:clu_29630_NA	Success	0.013273	1	0.870574	1	KAT5
chr8:clu_78227_NA	Success	-0.118407	2	1	1	KAT6A
chr10:clu_16150_NA	Success	0.820164	6	0.949634	1	KAT6B
chr17:clu_64979_NA	Success	-2.26236	2	1	1	KAT7
chr17:clu_64980_NA	Success	0.0434466	2	0.957484	1	KAT7
chr17:clu_64982_NA	Success	0.0134667	1	0.869641	1	KAT7
chr16:clu_46513_NA	Success	0.09798	1	0.658002	1	KAT8
chr6:clu_70234_NA	Success	3.00539	8	0.646024	1	KATNA1,LATS1
chr13:clu_73627_NA	Success	0.0717925	1	0.704743	1	KATNAL1
chr13:clu_73632_NA	Success	-1.04856	5	1	1	KATNAL1,LINC00426
chr18:clu_52148_NA	Success	-2.70948	8	1	1	KATNAL2
chr16:clu_47030_NA	Success	0.167645	2	0.845654	1	KATNB1
chr1:clu_7118_NA	Success	0.00654009	1	0.908946	1	KAZN
chr7:clu_81044_NA	Success	-3.75626	6	1	1	KBTBD2
chr2:clu_2208_NA	Success	0.421346	2	0.656163	1	KCMF1
chr2:clu_2209_NA	Success	-0.93634	4	1	1	KCMF1
chr1:clu_10281_NA	Success	1.92713	7	0.796402	1	KCNA2
chr3:clu_39593_NA	Success	0.144458	2	0.865491	1	KCNAB1
chr3:clu_39594_NA	Success	0.311601	2	0.732274	1	KCNAB1
chr3:clu_39599_NA	Success	-4.25554	2	1	1	KCNAB1
chr1:clu_6692_NA	Success	-0.355044	2	1	1	KCNAB2
chr17:clu_62952_NA	Success	0.256893	3	0.915852	1	KCNAB3
chr17:clu_62953_NA	Success	2.34706	7	0.697234	1	KCNAB3,AC104581.2
chr20:clu_76540_NA	Success	0.0793441	1	0.690367	1	KCNB1
chr11:clu_28073_NA	Success	-0.232918	4	1	1	KCNC1
chr12:clu_55489_NA	Success	0.000226989	1	0.983001	1	KCNC2
chr12:clu_55490_NA	Success	1.29708	4	0.627858	1	KCNC2
chr19:clu_26643_NA	Success	-0.708336	7	1	1	KCNC3
chr1:clu_10270_NA	Success	-1.93476	7	1	1	KCNC4
chr7:clu_83149_NA	Success	0.0521147	1	0.746812	1	KCND2
chr1:clu_10328_NA	Success	0.42681	2	0.652588	1	KCND3
chr1:clu_10329_NA	Success	0.0608998	1	0.727091	1	KCND3
chr1:clu_12961_NA	Success	0.401964	2	0.669005	1	KCNH1
chr1:clu_12963_NA	Success	1.02738	5	0.841516	1	KCNH1,AL590132.1,AC092017.3
chr7:clu_83910_NA	Success	0.352272	2	0.703089	1	KCNH2
chr12:clu_54434_NA	Success	-0.126317	4	1	1	KCNH3
chr12:clu_54440_NA	Success	0.0506382	3	0.991684	1	KCNH3
chr17:clu_64412_NA	Success	-3.50174	5	1	1	KCNH4
chr2:clu_3948_NA	Success	-0.0954591	2	1	1	KCNH7
chr5:clu_43890_NA	Success	-0.352343	2	1	1	KCNIP1
chr10:clu_16965_NA	Success	0.167557	4	0.987436	1	KCNIP2
chr10:clu_16966_NA	Success	0.585286	3	0.760071	1	KCNIP2
chr4:clu_59313_NA	Success	-0.00496556	2	1	1	KCNIP4
chr4:clu_59314_NA	Success	0.0401334	1	0.776936	1	KCNIP4
chr4:clu_59315_NA	Success	0.281973	2	0.754294	1	KCNIP4
chr1:clu_11623_NA	Success	0.309782	5	0.98709	1	KCNJ10
chr17:clu_65734_NA	Success	0.0407158	2	0.960102	1	KCNJ16
chr21:clu_58119_NA	Success	0.240606	2	0.786151	1	KCNJ6
chr1:clu_11627_NA	Success	0.877828	6	0.940744	1	KCNJ9
chr1:clu_13558_NA	Success	-1.06626	6	1	1	KCNK1
chr1:clu_13053_NA	Success	-6.03637	7	1	1	KCNK2
chr1:clu_13054_NA	Success	0.0405944	1	0.775693	1	KCNK2
chr10:clu_16179_NA	Success	-0.286067	2	1	1	KCNMA1
chr10:clu_16182_NA	Success	0.0232632	2	0.977005	1	KCNMA1
chr19:clu_24434_NA	Success	0.800456	4	0.808628	1	KCNN1
chr19:clu_24438_NA	Success	-0.195439	4	1	1	KCNN1
chr1:clu_11277_NA	Success	0.110374	4	0.994339	1	KCNN3
chr20:clu_76875_NA	Success	0.991887	5	0.851386	1	KCNQ2
chr8:clu_79540_NA	Success	-0.560053	2	1	1	KCNQ3
chr8:clu_79541_NA	Success	0.0280888	1	0.812643	1	KCNQ3
chr1:clu_8503_NA	Success	0.315773	2	0.729225	1	KCNQ4
chr6:clu_68848_NA	Success	0.0779796	1	0.692904	1	KCNQ5
chr6:clu_68851_NA	Success	-5.29841	3	1	1	KCNQ5
chr6:clu_68852_NA	Success	0.207863	2	0.812318	1	KCNQ5
chr6:clu_68847_NA	Success	0.345716	5	0.983436	1	KCNQ5,KCNQ5-IT1
chr20:clu_76308_NA	Success	0.0602417	1	0.728511	1	KCNS1
chr2:clu_439_NA	Success	-3.03822	4	1	1	KCNS3
chr9:clu_35070_NA	Success	-12.0228	6	1	1	KCNT1
chr9:clu_35074_NA	Success	0.833601	3	0.64425	1	KCNT1
chr9:clu_35076_NA	Success	0.104308	1	0.647854	1	KCNT1
chr9:clu_35077_NA	Success	0.0817744	1	0.68591	1	KCNT1
chr9:clu_35078_NA	Success	0.157408	3	0.957218	1	KCNT1
chr9:clu_35079_NA	Success	0.0488601	1	0.754583	1	KCNT1
chr9:clu_35080_NA	Success	0.00124682	1	0.960173	1	KCNT1
chr1:clu_12423_NA	Success	0.137774	5	0.998078	1	KCNT2
chr1:clu_12425_NA	Success	0.188092	4	0.98438	1	KCNT2
chr1:clu_12427_NA	Success	1.83775	7	0.816301	1	KCNT2
chr8:clu_79296_NA	Success	0.0490927	1	0.754018	1	KCNV1
chr12:clu_56236_NA	Success	0.0601949	4	0.998259	1	KCTD10
chr16:clu_46303_NA	Success	0.182834	9	0.999992	1	KCTD13
chr11:clu_30406_NA	Success	-3.50911	3	1	1	KCTD21
chr1:clu_13055_NA	Success	0.00155866	1	0.955475	1	KCTD3
chr8:clu_77890_NA	Success	0.940041	4	0.757803	1	KCTD9
chr1:clu_7558_NA	Success	-6.67114	6	1	1	KDM1A
chr6:clu_67081_NA	Success	0.380654	2	0.683415	1	KDM1B
chr6:clu_67082_NA	Success	0.501154	3	0.800694	1	KDM1B
chr6:clu_67087_NA	Success	0.276611	2	0.75835	1	KDM1B
chr11:clu_29798_NA	Success	0.0918054	3	0.980191	1	KDM2A
chr11:clu_29823_NA	Success	-5.50706	4	1	1	KDM2A
chr11:clu_29824_NA	Success	0.0492265	1	0.753694	1	KDM2A
chr12:clu_56777_NA	Success	0.1743	3	0.950643	1	KDM2B
chr12:clu_56780_NA	Success	0.0156855	1	0.859415	1	KDM2B
chr12:clu_56787_NA	Success	1.15441	6	0.889221	1	KDM2B
chr2:clu_2322_NA	Success	0.0739668	1	0.700518	1	KDM3A
chr5:clu_43092_NA	Success	0.0464908	6	0.999984	1	KDM3B
chr5:clu_43100_NA	Success	0.357404	2	0.69949	1	KDM3B
chr1:clu_8661_NA	Success	0.432193	2	0.649084	1	KDM4A,AL451062.3
chr19:clu_23189_NA	Success	0.587602	4	0.882164	1	KDM4B
chr9:clu_32000_NA	Success	0.00237278	1	0.945079	1	KDM4C
chr9:clu_32004_NA	Success	0.443539	2	0.641761	1	KDM4C
chr12:clu_52919_NA	Success	0.0923829	3	0.98001	1	KDM5A
chr12:clu_52923_NA	Success	0.0100858	1	0.887059	1	KDM5A
chr12:clu_52925_NA	Success	-0.0452968	2	1	1	KDM5A
chr12:clu_52928_NA	Success	0.0641622	1	0.720176	1	KDM5A
chr12:clu_52929_NA	Success	0.0204451	2	0.979762	1	KDM5A
chr12:clu_52932_NA	Success	0.0435077	1	0.768006	1	KDM5A
chr1:clu_12607_NA	Success	0.0581172	1	0.733155	1	KDM5B
chr1:clu_12613_NA	Success	-1.8787	2	1	1	KDM5B
chr1:clu_12614_NA	Success	-0.71356	2	1	1	KDM5B
chrX:clu_71779_NA	Success	0.431097	2	0.649796	1	KDM5C
chrX:clu_71784_NA	Success	-0.513691	2	1	1	KDM5C
chrY:clu_84544_NA	Success	0.00790949	1	0.899911	1	KDM5D
chrX:clu_71442_NA	Success	0.207785	2	0.812382	1	KDM6A
chrX:clu_71447_NA	Success	0.418851	2	0.657802	1	KDM6A
chr17:clu_62928_NA	Success	0.00715741	1	0.904765	1	KDM6B
chr7:clu_83618_NA	Success	0.0473506	1	0.758284	1	KDM7A
chr18:clu_52422_NA	Success	0.158636	4	0.988672	1	KDSR
chr19:clu_23734_NA	Success	0.216696	3	0.933261	1	KEAP1
chr1:clu_8001_NA	Success	-0.181301	2	1	1	KHDRBS1
chr6:clu_68721_NA	Success	0.84335	3	0.639895	1	KHDRBS2
chr8:clu_79606_NA	Success	0.123114	3	0.969803	1	KHDRBS3
chr2:clu_694_NA	Success	0.477984	6	0.987226	1	KHK
chr2:clu_695_NA	Success	0.412703	2	0.661859	1	KHK
chr19:clu_23280_NA	Success	0.297346	2	0.742787	1	KHSRP
chr17:clu_63625_NA	Success	-3.19181	2	1	1	KIAA0100
chr17:clu_63629_NA	Success	0.0183017	1	0.848275	1	KIAA0100
chr17:clu_63630_NA	Success	0.408342	2	0.664751	1	KIAA0100
chr17:clu_63640_NA	Success	-1.03432	4	1	1	KIAA0100
chr4:clu_59039_NA	Success	-0.367726	2	1	1	KIAA0232
chr6:clu_67171_NA	Success	1.92228	10	0.954087	1	KIAA0319
chr6:clu_67174_NA	Success	0.0345771	1	0.792572	1	KIAA0319
chr6:clu_67175_NA	Success	-1.28222	5	1	1	KIAA0319
chr1:clu_8201_NA	Success	1.54388	5	0.686458	1	KIAA0319L
chr1:clu_8202_NA	Success	1.02704	4	0.725813	1	KIAA0319L
chr19:clu_25002_NA	Success	0.381091	2	0.683116	1	KIAA0355
chr16:clu_47993_NA	Success	0.198523	5	0.995411	1	KIAA0513
chr16:clu_46138_NA	Success	-0.944524	6	1	1	KIAA0556
chr14:clu_18993_NA	Success	0.364984	2	0.694208	1	KIAA0586
chr17:clu_62703_NA	Success	0.211725	2	0.809188	1	KIAA0753
chr5:clu_42329_NA	Success	0.0096504	1	0.889508	1	KIAA0825
chr7:clu_81106_NA	Success	-0.211673	6	1	1	KIAA0895
chr22:clu_22148_NA	Success	0.0818812	1	0.685716	1	KIAA0930
chr22:clu_22153_NA	Success	0.103671	1	0.648858	1	KIAA0930
chr22:clu_22156_NA	Success	0.0360553	1	0.788288	1	KIAA0930
chr4:clu_61186_NA	Success	0.950413	4	0.753993	1	KIAA1109
chr4:clu_61188_NA	Success	0.403258	2	0.66814	1	KIAA1109
chr4:clu_61190_NA	Success	-1.29336	2	1	1	KIAA1109
chr4:clu_61191_NA	Success	0.00751352	1	0.902436	1	KIAA1109
chr4:clu_61194_NA	Success	0.0274489	1	0.81475	1	KIAA1109
chr4:clu_61196_NA	Success	0.0285988	1	0.810982	1	KIAA1109
chr4:clu_61198_NA	Success	0.28554	2	0.751609	1	KIAA1109
chr4:clu_61200_NA	Success	0.0756647	1	0.697268	1	KIAA1109
chr4:clu_61204_NA	Success	0.410836	2	0.663095	1	KIAA1109
chr4:clu_61207_NA	Success	0.22675	6	0.998359	1	KIAA1109
chr4:clu_61208_NA	Success	0.00853173	1	0.89607	1	KIAA1109
chr4:clu_61214_NA	Success	-2.42641	3	1	1	KIAA1109
chr7:clu_83666_NA	Success	0.126825	2	0.880888	1	KIAA1147
chr7:clu_83669_NA	Success	0.402714	3	0.848168	1	KIAA1147
chr4:clu_60163_NA	Success	-2.25574	4	1	1	KIAA1211
chr4:clu_60164_NA	Success	0.997643	4	0.736626	1	KIAA1211
chr4:clu_60165_NA	Success	0.0203155	1	0.840252	1	KIAA1211
chr2:clu_2774_NA	Success	0.0233707	1	0.828834	1	KIAA1211L
chr2:clu_2779_NA	Success	0.256169	2	0.774012	1	KIAA1211L
chr2:clu_2780_NA	Success	1.43177	7	0.897332	1	KIAA1211L
chr10:clu_14555_NA	Success	0.112028	1	0.635967	1	KIAA1217
chr1:clu_10168_NA	Success	0.0346318	2	0.965961	1	KIAA1324
chr18:clu_52007_NA	Success	-0.304153	2	1	1	KIAA1328
chr18:clu_52006_NA	Success	-0.76024	3	1	1	KIAA1328,TPGS2
chr11:clu_28317_NA	Success	0.295642	3	0.898425	1	KIAA1549L
chr6:clu_68666_NA	Success	2.49423	9	0.835312	1	KIAA1586,ZNF451
chr2:clu_1625_NA	Success	0.772107	5	0.907912	1	KIAA1841
chr2:clu_1627_NA	Success	0.623739	5	0.940242	1	KIAA1841
chr2:clu_1629_NA	Success	0.154949	2	0.856459	1	KIAA1841,AC016747.4
chr9:clu_31970_NA	Success	0.77322	7	0.980658	1	KIAA2026
chr2:clu_200_NA	Success	0.219248	2	0.803122	1	KIDINS220
chr2:clu_201_NA	Success	-0.253057	2	1	1	KIDINS220
chr9:clu_34085_NA	Success	0.180665	2	0.834715	1	KIF12
chr6:clu_67073_NA	Success	-0.253647	2	1	1	KIF13A
chr6:clu_67074_NA	Success	0.342579	2	0.709937	1	KIF13A
chr6:clu_67075_NA	Success	1.07426	4	0.708463	1	KIF13A
chr8:clu_77994_NA	Success	-1.74455	6	1	1	KIF13B
chr20:clu_75448_NA	Success	-1.29167	4	1	1	KIF16B
chr20:clu_75450_NA	Success	-0.107576	2	1	1	KIF16B
chr20:clu_75451_NA	Success	0.426483	2	0.652801	1	KIF16B
chr20:clu_75452_NA	Success	0.0565181	1	0.736714	1	KIF16B
chr20:clu_75456_NA	Success	-2.62091	2	1	1	KIF16B
chr20:clu_75457_NA	Success	0.369107	2	0.691351	1	KIF16B
chr1:clu_7444_NA	Success	0.713043	8	0.993868	1	KIF17
chr1:clu_7446_NA	Success	-13.0638	4	1	1	KIF17
chr1:clu_7448_NA	Success	-0.299081	3	1	1	KIF17,SH2D5
chr17:clu_65799_NA	Success	0.401734	2	0.669159	1	KIF19
chr2:clu_6022_NA	Success	0.398493	2	0.671331	1	KIF1A
chr2:clu_6023_NA	Success	0.305521	2	0.736739	1	KIF1A
chr2:clu_6029_NA	Success	0.0378852	1	0.783113	1	KIF1A
chr1:clu_6923_NA	Success	0.0010689	1	0.963122	1	KIF1B
chr1:clu_6926_NA	Success	0.299449	3	0.896684	1	KIF1B
chr1:clu_6931_NA	Success	0.245159	2	0.78258	1	KIF1B
chr1:clu_6932_NA	Success	-0.759491	2	1	1	KIF1B
chr1:clu_6933_NA	Success	0.682256	3	0.713874	1	KIF1B,PGD
chr10:clu_15866_NA	Success	0.689696	3	0.710373	1	KIF1BP
chr17:clu_62614_NA	Success	0.211725	2	0.809187	1	KIF1C
chr17:clu_62620_NA	Success	0.0444457	1	0.765591	1	KIF1C
chr17:clu_62622_NA	Success	0.0884331	3	0.981235	1	KIF1C
chr12:clu_54047_NA	Success	0.0957952	2	0.90865	1	KIF21A
chr12:clu_54048_NA	Success	0.138785	2	0.870415	1	KIF21A
chr12:clu_54049_NA	Success	0.162995	2	0.849596	1	KIF21A
chr12:clu_54051_NA	Success	0.0112847	1	0.880582	1	KIF21A
chr1:clu_12501_NA	Success	1.06506	4	0.71184	1	KIF21B
chr9:clu_33299_NA	Success	0.0535075	1	0.743569	1	KIF27
chr9:clu_33300_NA	Success	0.522959	10	0.999789	1	KIF27
chr9:clu_33304_NA	Success	-0.485853	7	1	1	KIF27
chr5:clu_41582_NA	Success	0.198717	2	0.819782	1	KIF2A
chr5:clu_41585_NA	Success	0.0419098	2	0.958956	1	KIF2A
chr5:clu_41599_NA	Success	-1.02171	3	1	1	KIF2A,IPO11
chr5:clu_42936_NA	Success	0.230361	2	0.794246	1	KIF3A
chr5:clu_42937_NA	Success	0.0468911	1	0.759423	1	KIF3A
chr5:clu_42939_NA	Success	0.00267977	1	0.94164	1	KIF3A
chr12:clu_55098_NA	Success	0.100483	1	0.653942	1	KIF5A
chr10:clu_14742_NA	Success	-0.447395	2	1	1	KIF5B
chr2:clu_3716_NA	Success	0.000523231	1	0.974194	1	KIF5C
chr2:clu_3718_NA	Success	0.0105331	1	0.884599	1	KIF5C
chr2:clu_3722_NA	Success	0.0223961	1	0.832387	1	KIF5C
chr3:clu_37010_NA	Success	0.806892	4	0.806313	1	KIF9
chr1:clu_11930_NA	Success	0.171283	2	0.842583	1	KIFAP3
chr8:clu_80107_NA	Success	0.0010544	1	0.963373	1	KIFC2
chr8:clu_80109_NA	Success	1.57756	6	0.789141	1	KIFC2
chr16:clu_47044_NA	Success	0.0760707	1	0.696497	1	KIFC3
chr16:clu_47048_NA	Success	-0.07003	2	1	1	KIFC3
chr10:clu_14236_NA	Success	-1.13468	3	1	1	KIN
chr1:clu_11584_NA	Success	0.0130366	1	0.871722	1	KIRREL1
chr11:clu_31577_NA	Success	0.299018	2	0.741546	1	KIRREL3
chr11:clu_31578_NA	Success	0.0742418	1	0.699989	1	KIRREL3
chr11:clu_31584_NA	Success	-2.52852	2	1	1	KIRREL3
chr11:clu_31585_NA	Success	0.0062278	1	0.911137	1	KIRREL3
chr11:clu_31587_NA	Success	0.0129353	2	0.987148	1	KIRREL3
chr11:clu_31600_NA	Success	0.0990748	1	0.656219	1	KIRREL3
chr4:clu_60117_NA	Success	0.000936787	1	0.965475	1	KIT
chr11:clu_29707_NA	Success	0.365055	3	0.8661	1	KLC2
chr11:clu_29709_NA	Success	0.000201548	1	0.983982	1	KLC2
chr6:clu_68314_NA	Success	0.0634219	1	0.721727	1	KLC4
chr3:clu_38868_NA	Success	-0.285807	2	1	1	KLF15
chr4:clu_59514_NA	Success	0.0493368	2	0.95186	1	KLF3
chr9:clu_33897_NA	Success	0.0547989	1	0.740602	1	KLF4
chr10:clu_14128_NA	Success	-2.56657	2	1	1	KLF6
chr14:clu_18686_NA	Success	1.19969	5	0.791566	1	KLHDC1
chr14:clu_18687_NA	Success	0.140798	2	0.868664	1	KLHDC1
chr14:clu_18690_NA	Success	0.00992374	1	0.887964	1	KLHDC1
chr7:clu_83376_NA	Success	-0.991744	4	1	1	KLHDC10
chr7:clu_83378_NA	Success	0.00677216	1	0.907351	1	KLHDC10
chr14:clu_18695_NA	Success	0.0307667	1	0.804088	1	KLHDC2
chr6:clu_68293_NA	Success	-2.69492	4	1	1	KLHDC3
chr16:clu_48053_NA	Success	0.951504	4	0.753592	1	KLHDC4
chr3:clu_37242_NA	Success	0.319664	2	0.726393	1	KLHDC8B
chr3:clu_37243_NA	Success	0.288637	3	0.901615	1	KLHDC8B,CCDC36
chr1:clu_12620_NA	Success	-2.04439	2	1	1	KLHL12
chr3:clu_37011_NA	Success	0.644098	6	0.972305	1	KLHL18
chr3:clu_37013_NA	Success	0.0983267	1	0.657436	1	KLHL18
chr3:clu_37014_NA	Success	0.0815617	1	0.686297	1	KLHL18
chr4:clu_61770_NA	Success	3.40755	12	0.869586	1	KLHL2
chr4:clu_61774_NA	Success	0.0641239	2	0.937889	1	KLHL2
chr1:clu_12003_NA	Success	0.517744	4	0.904368	1	KLHL20
chr2:clu_4130_NA	Success	-0.856408	2	1	1	KLHL23
chr2:clu_4128_NA	Success	0.0487392	3	0.992138	1	KLHL23,SSB
chr3:clu_39986_NA	Success	0.0563887	1	0.737004	1	KLHL24
chr15:clu_50876_NA	Success	0.100452	1	0.653993	1	KLHL25
chr14:clu_18603_NA	Success	0.0379507	1	0.78293	1	KLHL28
chr2:clu_502_NA	Success	0.22296	2	0.800147	1	KLHL29
chr2:clu_504_NA	Success	5.58165e-06	1	0.997334	1	KLHL29
chr5:clu_43060_NA	Success	0.0577812	1	0.733898	1	KLHL3
chr5:clu_43061_NA	Success	0.394947	4	0.939798	1	KLHL3
chr16:clu_47982_NA	Success	0.0116954	1	0.878445	1	KLHL36
chr12:clu_53894_NA	Success	0.164018	2	0.848727	1	KLHL42
chr4:clu_59531_NA	Success	1.97218	8	0.862109	1	KLHL5
chr4:clu_59533_NA	Success	0.0647245	1	0.719004	1	KLHL5
chr4:clu_59535_NA	Success	0.423978	5	0.973874	1	KLHL5,AC079921.2
chr7:clu_80814_NA	Success	-3.74379	2	1	1	KLHL7
chr19:clu_26754_NA	Success	0.563199	3	0.770706	1	KLK6
chr11:clu_31191_NA	Success	0.0736112	2	0.929033	1	KMT2A
chr11:clu_31195_NA	Success	0.31786	2	0.727705	1	KMT2A
chr11:clu_31197_NA	Success	0.0371879	2	0.963495	1	KMT2A
chr11:clu_31200_NA	Success	0.0714453	1	0.705424	1	KMT2A
chr19:clu_25145_NA	Success	-1.34835	2	1	1	KMT2B
chr19:clu_25149_NA	Success	0.108844	1	0.640807	1	KMT2B
chr7:clu_84034_NA	Success	-0.335645	4	1	1	KMT2C
chr7:clu_84035_NA	Success	0.0497204	1	0.752502	1	KMT2C
chr7:clu_84040_NA	Success	1.72043	5	0.632354	1	KMT2C
chr7:clu_84046_NA	Success	0.273671	2	0.760582	1	KMT2C
chr7:clu_84048_NA	Success	0.284608	2	0.752309	1	KMT2C
chr12:clu_54344_NA	Success	0.18461	3	0.946525	1	KMT2D
chr12:clu_54346_NA	Success	-0.200481	3	1	1	KMT2D
chr12:clu_54353_NA	Success	0.0554131	1	0.739205	1	KMT2D
chr12:clu_54355_NA	Success	0.0481168	1	0.756397	1	KMT2D
chr12:clu_54356_NA	Success	0.0591045	1	0.730985	1	KMT2D
chr12:clu_54365_NA	Success	-0.262994	3	1	1	KMT2D
chr12:clu_54366_NA	Success	0.738098	3	0.687775	1	KMT2D
chr7:clu_82916_NA	Success	0.057467	1	0.734595	1	KMT2E
chr7:clu_82917_NA	Success	0.00735316	1	0.903477	1	KMT2E
chr12:clu_56953_NA	Success	-0.0808322	4	1	1	KMT5A
chr11:clu_29946_NA	Success	0.115321	1	0.631048	1	KMT5B
chr11:clu_29947_NA	Success	0.24315	3	0.921891	1	KMT5B
chr11:clu_29948_NA	Success	1.81441	8	0.888966	1	KMT5B
chr11:clu_29949_NA	Success	0.255406	4	0.97244	1	KMT5B
chr19:clu_27101_NA	Success	0.0395167	2	0.961254	1	KMT5C,AC020922.1
chr10:clu_17820_NA	Success	0.0777772	1	0.693283	1	KNDC1
chr10:clu_17834_NA	Success	-2.93378	2	1	1	KNDC1
chr10:clu_17836_NA	Success	0.0117323	1	0.878255	1	KNDC1
chr16:clu_45816_NA	Success	1.14918	4	0.681068	1	KNOP1
chr15:clu_49048_NA	Success	0.027196	1	0.81559	1	KNSTRN
chr12:clu_56876_NA	Success	1.34813	5	0.74669	1	KNTC1
chr3:clu_38676_NA	Success	-1.09896	2	1	1	KPNA1
chr13:clu_74117_NA	Success	0.017962	1	0.849673	1	KPNA3
chr6:clu_69653_NA	Success	0.276825	3	0.906956	1	KPNA5
chr1:clu_7998_NA	Success	1.59881	7	0.866138	1	KPNA6
chr19:clu_26265_NA	Success	0.211929	2	0.809022	1	KPTN
chr19:clu_26268_NA	Success	-0.133275	4	1	1	KPTN
chr12:clu_53807_NA	Success	-0.909451	3	1	1	KRAS
chr7:clu_83821_NA	Success	1.25178	5	0.775958	1	KRBA1
chr7:clu_83822_NA	Success	0.111815	1	0.636288	1	KRBA1
chr7:clu_83824_NA	Success	0.302802	2	0.738745	1	KRBA1
chr17:clu_63019_NA	Success	2.38259	7	0.688594	1	KRBA2,AC135178.2
chr2:clu_2378_NA	Success	0.499448	3	0.801519	1	KRCC1
chr22:clu_21217_NA	Success	0.112696	1	0.634963	1	KREMEN1
chr22:clu_21218_NA	Success	2.63437	7	0.627204	1	KREMEN1
chr19:clu_23739_NA	Success	0.0496744	1	0.752613	1	KRI1
chr1:clu_11323_NA	Success	0.0294548	1	0.808228	1	KRTCAP2,AL713999.1
chr17:clu_63559_NA	Success	0.00629995	1	0.910626	1	KSR1
chr12:clu_56594_NA	Success	0.0977576	1	0.658365	1	KSR2
chr12:clu_56595_NA	Success	-0.601333	2	1	1	KSR2
chr12:clu_56599_NA	Success	-6.60375	3	1	1	KSR2
chr14:clu_18925_NA	Success	0.273716	7	0.999254	1	KTN1
chr14:clu_18928_NA	Success	0.138876	2	0.870336	1	KTN1
chr14:clu_18929_NA	Success	0.571365	6	0.979619	1	KTN1,AL163952.1,AL355773.1
chr9:clu_34638_NA	Success	-2.10971	5	1	1	KYAT1
chr1:clu_9783_NA	Success	0.0032935	1	0.935314	1	KYAT3
chrX:clu_73174_NA	Success	0.110603	1	0.638123	1	L1CAM
chr14:clu_19020_NA	Success	0.241246	3	0.922721	1	L3HYPDH
chr20:clu_76247_NA	Success	0.000209425	2	0.999791	1	L3MBTL1
chr20:clu_76249_NA	Success	0.238677	4	0.975668	1	L3MBTL1
chr20:clu_76253_NA	Success	0.746555	6	0.959951	1	L3MBTL1,Z98752.3
chr22:clu_21910_NA	Success	-1.57817	2	1	1	L3MBTL2
chr22:clu_21914_NA	Success	-0.688145	3	1	1	L3MBTL2
chr6:clu_69878_NA	Success	0.0622778	1	0.724145	1	L3MBTL3
chr6:clu_69879_NA	Success	0.0051747	1	0.918969	1	L3MBTL3
chr6:clu_69880_NA	Success	0.0272772	1	0.81532	1	L3MBTL3
chr18:clu_51468_NA	Success	-4.15874	3	1	1	L3MBTL4
chr18:clu_51469_NA	Success	0.401989	3	0.848515	1	L3MBTL4
chr18:clu_51471_NA	Success	2.30324	7	0.707861	1	L3MBTL4
chr13:clu_73924_NA	Success	-2.47874	2	1	1	LACC1
chr6:clu_69860_NA	Success	0.0642683	1	0.719954	1	LAMA2
chr18:clu_51826_NA	Success	0.00353054	1	0.933032	1	LAMA3
chr6:clu_69593_NA	Success	0.00272641	1	0.941135	1	LAMA4
chr20:clu_76797_NA	Success	0.0439439	2	0.957008	1	LAMA5
chr20:clu_76803_NA	Success	0.0296119	1	0.807727	1	LAMA5
chr20:clu_76807_NA	Success	0.0305876	1	0.804648	1	LAMA5
chr20:clu_76808_NA	Success	0.0226834	1	0.831331	1	LAMA5
chr20:clu_76815_NA	Success	0.0192546	1	0.844424	1	LAMA5
chr7:clu_83015_NA	Success	0.230853	2	0.793856	1	LAMB1
chr7:clu_83019_NA	Success	0.0117296	2	0.988339	1	LAMB1
chr7:clu_83020_NA	Success	-1.01114	2	1	1	LAMB1
chr7:clu_83026_NA	Success	-0.272126	2	1	1	LAMB1
chr3:clu_37238_NA	Success	0.00426892	1	0.92638	1	LAMB2
chr9:clu_34777_NA	Success	0.0742072	1	0.700055	1	LAMC3
chr13:clu_74930_NA	Success	-1.26484	6	1	1	LAMP1
chrX:clu_72661_NA	Success	0.138801	3	0.964184	1	LAMP2
chr20:clu_75367_NA	Success	-0.561928	2	1	1	LAMP5
chr20:clu_75368_NA	Success	0.259501	2	0.771437	1	LAMP5
chr11:clu_30108_NA	Success	0.0546908	2	0.946778	1	LAMTOR1
chr1:clu_11467_NA	Success	1.12676	4	0.689244	1	LAMTOR2
chr7:clu_82595_NA	Success	0.0939375	1	0.664691	1	LAMTOR4
chr1:clu_10278_NA	Success	0.300711	2	0.740292	1	LAMTOR5
chr2:clu_5163_NA	Success	0.815923	3	0.652191	1	LANCL1
chr7:clu_81443_NA	Success	-8.37242	5	1	1	LANCL2
chr1:clu_7900_NA	Success	-0.934462	5	1	1	LAPTM5
chr22:clu_21498_NA	Success	0.0384141	1	0.781643	1	LARGE1
chr5:clu_43644_NA	Success	0.398215	6	0.992169	1	LARP1
chr5:clu_43646_NA	Success	-1.32667	2	1	1	LARP1
chr4:clu_61267_NA	Success	0.0960489	2	0.90842	1	LARP1B
chr4:clu_61273_NA	Success	0.134387	2	0.874251	1	LARP1B
chr12:clu_54538_NA	Success	1.98321	9	0.913609	1	LARP4
chr12:clu_54539_NA	Success	0.0427025	2	0.958196	1	LARP4
chr12:clu_54540_NA	Success	0.0369755	1	0.785669	1	LARP4
chr12:clu_54544_NA	Success	0.0468355	1	0.759561	1	LARP4
chr10:clu_14033_NA	Success	0.393664	2	0.674581	1	LARP4B
chr10:clu_14034_NA	Success	2.08582	8	0.841316	1	LARP4B
chr15:clu_50238_NA	Success	0.959235	5	0.860307	1	LARP6
chr4:clu_61010_NA	Success	0.0149396	1	0.862765	1	LARP7
chr4:clu_61013_NA	Success	-0.00207084	3	1	1	LARP7
chr5:clu_43362_NA	Success	0.932623	4	0.760526	1	LARS
chr5:clu_43363_NA	Success	0.0280592	1	0.81274	1	LARS
chr5:clu_43364_NA	Success	0.0228743	1	0.830634	1	LARS
chr5:clu_43365_NA	Success	-0.232505	2	1	1	LARS
chr5:clu_43366_NA	Success	0.041004	1	0.774595	1	LARS
chr5:clu_43367_NA	Success	0.0701496	2	0.932254	1	LARS
chr5:clu_43369_NA	Success	-0.967326	2	1	1	LARS
chr3:clu_36910_NA	Success	0.0737831	2	0.928873	1	LARS2
chrX:clu_71964_NA	Success	2.60678	8	0.734525	1	LAS1L
chrX:clu_71969_NA	Success	0.29635	2	0.743527	1	LAS1L
chrX:clu_71970_NA	Success	0.127479	2	0.880312	1	LAS1L
chr17:clu_64189_NA	Success	-0.881719	2	1	1	LASP1
chr7:clu_81833_NA	Success	0.00015311	1	0.986038	1	LAT2
chr6:clu_70236_NA	Success	0.409666	2	0.663872	1	LATS1
chr6:clu_68968_NA	Success	0.786415	3	0.665566	1	LCA5
chr2:clu_895_NA	Success	2.07856	8	0.842677	1	LCLAT1
chr16:clu_46084_NA	Success	0.258279	3	0.915239	1	LCMT1
chr16:clu_46089_NA	Success	0.383377	3	0.857402	1	LCMT1
chr9:clu_35203_NA	Success	-1.70389	2	1	1	LCN15
chr5:clu_43881_NA	Success	0.112064	2	0.893987	1	LCP2
chr10:clu_16981_NA	Success	-5.22105	5	1	1	LDB1
chr4:clu_59259_NA	Success	0.102654	1	0.650469	1	LDB2
chr10:clu_16369_NA	Success	0.000231328	1	0.982839	1	LDB3
chr10:clu_16371_NA	Success	-4.17936	8	1	1	LDB3
chr10:clu_16372_NA	Success	0.0457965	1	0.762162	1	LDB3
chr10:clu_16364_NA	Success	0.0577129	1	0.73405	1	LDB3,OPN4
chr16:clu_47759_NA	Success	0.385298	2	0.680248	1	LDHD
chr19:clu_23809_NA	Success	0.0304393	1	0.805113	1	LDLR
chr18:clu_51645_NA	Success	1.691	6	0.759598	1	LDLRAD4
chr4:clu_60932_NA	Success	0.101302	1	0.652626	1	LEF1
chr12:clu_55300_NA	Success	-3.2103	2	1	1	LEMD3
chr19:clu_27005_NA	Success	-0.293234	2	1	1	LENG8
chr4:clu_58771_NA	Success	0.350965	2	0.704008	1	LETM1
chr17:clu_66239_NA	Success	-2.97067	2	1	1	LGALS3BP
chr17:clu_63563_NA	Success	0.376142	6	0.993292	1	LGALS9
chr10:clu_16571_NA	Success	0.0198055	1	0.842243	1	LGI1
chr14:clu_19954_NA	Success	0.000358377	1	0.978641	1	LGMN
chr14:clu_19955_NA	Success	0.0248143	1	0.823711	1	LGMN
chrX:clu_72569_NA	Success	0.930583	5	0.868002	1	LHFPL1
chr5:clu_42036_NA	Success	-0.30631	4	1	1	LHFPL2
chr7:clu_82910_NA	Success	0.284117	2	0.752679	1	LHFPL3
chr3:clu_35926_NA	Success	0.372073	2	0.689304	1	LHFPL4
chr3:clu_35927_NA	Success	0.0403396	1	0.776379	1	LHFPL4
chr9:clu_34322_NA	Success	1.63777	5	0.657589	1	LHX2
chr9:clu_34259_NA	Success	1.17713	4	0.670907	1	LHX6
chr4:clu_59561_NA	Success	-3.26501	8	1	1	LIAS
chr5:clu_41292_NA	Success	0.0139934	1	0.86714	1	LIFR
chr19:clu_26314_NA	Success	-2.10516	8	1	1	LIG1
chr19:clu_27028_NA	Success	0.297546	2	0.742638	1	LILRB4
chr4:clu_59621_NA	Success	0.39003	2	0.677037	1	LIMCH1
chr4:clu_59627_NA	Success	0.00361604	1	0.932228	1	LIMCH1
chr4:clu_59632_NA	Success	0.686	3	0.712111	1	LIMCH1
chr22:clu_21408_NA	Success	1.27089e-05	1	0.995977	1	LIMK2
chr22:clu_21409_NA	Success	0.606617	3	0.749832	1	LIMK2
chr22:clu_21410_NA	Success	-4.96114e-05	1	1	1	LIMK2
chr2:clu_3007_NA	Success	0.0569353	3	0.990122	1	LIMS1
chr4:clu_60522_NA	Success	0.513406	10	0.999806	1	LIN54
chr19:clu_26443_NA	Success	1.30703	5	0.759228	1	LIN7B
chr19:clu_26448_NA	Success	0.0950607	1	0.662816	1	LIN7B
chr21:clu_58434_NA	Success	0.00185217	1	0.951468	1	LINC00205
chr7:clu_81158_NA	Success	0.727372	3	0.692754	1	LINC00265
chr7:clu_81161_NA	Success	0.0947546	1	0.663325	1	LINC00265
chr2:clu_191_NA	Success	0.695857	3	0.707478	1	LINC00299
chr21:clu_57730_NA	Success	-4.5711	7	1	1	LINC00320
chr1:clu_12977_NA	Success	-2.30617	3	1	1	LINC00467
chrX:clu_72389_NA	Success	0.60525	6	0.976363	1	LINC00630
chrX:clu_72390_NA	Success	0.406388	3	0.846409	1	LINC00630,Z68871.1
chr14:clu_18557_NA	Success	2.52711	11	0.928512	1	LINC00639
chr19:clu_24858_NA	Success	1.4408	8	0.941566	1	LINC00662
chr19:clu_24859_NA	Success	-3.34443	8	1	1	LINC00662
chr19:clu_25263_NA	Success	-4.10581	4	1	1	LINC00665
chr17:clu_65628_NA	Success	1.66042	6	0.767633	1	LINC00674
chr17:clu_65629_NA	Success	1.14926	4	0.681038	1	LINC00674
chr10:clu_15345_NA	Success	0.507364	3	0.797688	1	LINC00839
chr10:clu_16406_NA	Success	-2.4612	4	1	1	LINC00863
chrX:clu_73006_NA	Success	1.7329	5	0.628569	1	LINC00893
chrX:clu_73017_NA	Success	-4.78133	11	1	1	LINC00894
chrX:clu_73022_NA	Success	1.71034	5	0.635424	1	LINC00894
chr12:clu_53424_NA	Success	4.41141	11	0.638243	1	LINC00937,AC092865.4,AC092865.3
chr1:clu_6607_NA	Success	0.368749	3	0.864351	1	LINC00982
chr12:clu_53466_NA	Success	-0.699351	7	1	1	LINC00987,AC010175.1
chr4:clu_60461_NA	Success	-1.64428	7	1	1	LINC01088
chr2:clu_163_NA	Success	-1.30401	2	1	1	LINC01105
chr2:clu_164_NA	Success	0.885493	7	0.971423	1	LINC01105
chr2:clu_1595_NA	Success	0.972431	9	0.99231	1	LINC01122
chr15:clu_51152_NA	Success	0.335741	2	0.714808	1	LINC01197
chr5:clu_43782_NA	Success	1.25655	6	0.866999	1	LINC01202
chr12:clu_53546_NA	Success	-7.49596	5	1	1	LINC01252
chr12:clu_55411_NA	Success	0.148402	2	0.862085	1	LINC01481
chr19:clu_25183_NA	Success	0.46579	2	0.627639	1	LINC01529
chr19:clu_25285_NA	Success	0.001485	1	0.956539	1	LINC01534
chr15:clu_51113_NA	Success	-0.318825	3	1	1	LINC01578,AC013394.1
chr15:clu_51114_NA	Success	0.445083	2	0.640771	1	LINC01578,AC013394.1
chr15:clu_51115_NA	Success	2.16706	7	0.740588	1	LINC01578,AC013394.1,CHD2
chr8:clu_79302_NA	Success	2.40591	7	0.682916	1	LINC01608
chr20:clu_75616_NA	Success	-10.2906	5	1	1	LINC01727
chr1:clu_9244_NA	Success	2.46607	8	0.764804	1	LINC01748
chr2:clu_2945_NA	Success	-6.66599	3	1	1	LINC01918
chr8:clu_79611_NA	Success	1.84129	6	0.719542	1	LINC02055
chr8:clu_79619_NA	Success	-2.04834	9	1	1	LINC02055
chr17:clu_64781_NA	Success	1.83709	7	0.816446	1	LINC02210-CRHR1,CRHR1
chr4:clu_60226_NA	Success	1.74495	8	0.899971	1	LINC02232
chr15:clu_48810_NA	Success	0.171784	4	0.986831	1	LINC02256
chr4:clu_61519_NA	Success	0.826862	11	0.99939	1	LINC02355
chr12:clu_53417_NA	Success	0.198081	3	0.941034	1	LINC02449
chr9:clu_32301_NA	Success	0.699445	3	0.705795	1	LINGO2
chr15:clu_51232_NA	Success	0.241117	2	0.78575	1	LINS1
chr19:clu_25838_NA	Success	0.00773797	1	0.900997	1	LIPE
chr19:clu_25839_NA	Success	-0.655823	3	1	1	LIPE
chr17:clu_63342_NA	Success	0.0915728	1	0.668684	1	LLGL1
chr17:clu_63344_NA	Success	0.0635892	1	0.721376	1	LLGL1
chr17:clu_63346_NA	Success	0.430646	2	0.650089	1	LLGL1
chr18:clu_52359_NA	Success	0.0499262	1	0.752007	1	LMAN1
chr7:clu_84133_NA	Success	0.0737282	2	0.928924	1	LMBR1
chr12:clu_54373_NA	Success	1.27527	4	0.635611	1	LMBR1L
chr6:clu_68783_NA	Success	0.273342	2	0.760832	1	LMBRD1
chr6:clu_68788_NA	Success	-11.9888	7	1	1	LMBRD1
chr5:clu_41206_NA	Success	0.070824	1	0.706648	1	LMBRD2
chr5:clu_41210_NA	Success	0.351627	2	0.703542	1	LMBRD2
chr16:clu_44690_NA	Success	-2.20598	5	1	1	LMF1
chr16:clu_44709_NA	Success	-0.87531	4	1	1	LMF1
chr16:clu_44712_NA	Success	0.642775	6	0.972448	1	LMF1
chr22:clu_22433_NA	Success	-3.29806	3	1	1	LMF2
chr3:clu_40541_NA	Success	0.138202	3	0.964404	1	LMLN
chr1:clu_11468_NA	Success	0.806993	3	0.656223	1	LMNA
chr11:clu_28331_NA	Success	0.408255	5	0.975968	1	LMO2
chr1:clu_9758_NA	Success	-0.837656	3	1	1	LMO4
chr13:clu_74328_NA	Success	-4.54939	2	1	1	LMO7
chr13:clu_74329_NA	Success	0.302132	2	0.73924	1	LMO7
chr7:clu_82449_NA	Success	0.162382	4	0.98816	1	LMTK2
chr19:clu_26359_NA	Success	0.468074	2	0.626207	1	LMTK3
chr19:clu_26361_NA	Success	0.0751703	1	0.69821	1	LMTK3
chr8:clu_79790_NA	Success	-11.1845	6	1	1	LNCOC1
chr5:clu_42434_NA	Success	0.0865206	1	0.677423	1	LNPEP
chr4:clu_60108_NA	Success	-6.36863	4	1	1	LNX1
chr13:clu_73577_NA	Success	1.76436	6	0.740144	1	LNX2
chr19:clu_23232_NA	Success	0.766432	3	0.674707	1	LONP1
chr16:clu_46768_NA	Success	-0.112619	2	1	1	LONP2
chr16:clu_46769_NA	Success	0.0910956	1	0.669497	1	LONP2
chr8:clu_77519_NA	Success	0.255439	2	0.774577	1	LONRF1
chr8:clu_77520_NA	Success	0.108973	1	0.640609	1	LONRF1
chr2:clu_2828_NA	Success	-0.153154	2	1	1	LONRF2
chrX:clu_72623_NA	Success	0.0475189	1	0.757868	1	LONRF3
chr18:clu_52130_NA	Success	2.91194	8	0.666953	1	LOXHD1
chr12:clu_53232_NA	Success	-0.237089	2	1	1	LPAR5
chr5:clu_40739_NA	Success	0.188736	2	0.828005	1	LPCAT1
chr15:clu_48896_NA	Success	1.6329	6	0.774822	1	LPCAT4
chr1:clu_12981_NA	Success	-0.971074	4	1	1	LPGAT1
chr1:clu_12982_NA	Success	-0.768232	5	1	1	LPGAT1
chr2:clu_357_NA	Success	0.000194045	1	0.984283	1	LPIN1
chr2:clu_361_NA	Success	0.0443597	1	0.765812	1	LPIN1
chr2:clu_366_NA	Success	0.00635936	1	0.910207	1	LPIN1
chr18:clu_51399_NA	Success	0.00558708	1	0.915814	1	LPIN2
chr18:clu_51405_NA	Success	1.58445	7	0.868951	1	LPIN2
chr11:clu_28821_NA	Success	0.0761655	1	0.696318	1	LPXN
chr11:clu_28822_NA	Success	-1.57717	3	1	1	LPXN
chr4:clu_61529_NA	Success	-0.412521	2	1	1	LRBA
chr4:clu_61532_NA	Success	0.0111418	1	0.881335	1	LRBA
chr4:clu_61539_NA	Success	0.312717	2	0.731457	1	LRBA
chr4:clu_61542_NA	Success	0.052594	1	0.745691	1	LRBA
chr13:clu_74022_NA	Success	0.410213	3	0.844575	1	LRCH1
chr13:clu_74023_NA	Success	-0.672637	2	1	1	LRCH1
chrX:clu_72580_NA	Success	0.106237	1	0.644835	1	LRCH2
chrX:clu_72581_NA	Success	0.00219222	1	0.947207	1	LRCH2
chr3:clu_40516_NA	Success	-0.246071	3	1	1	LRCH3
chr3:clu_40525_NA	Success	0.432824	2	0.648674	1	LRCH3
chr1:clu_10284_NA	Success	0.635425	3	0.736066	1	LRIF1
chr1:clu_10286_NA	Success	-0.907505	3	1	1	LRIF1
chr3:clu_37975_NA	Success	0.0743845	1	0.699715	1	LRIG1
chr3:clu_37977_NA	Success	-1.03304	4	1	1	LRIG1
chr3:clu_37979_NA	Success	-1.30979	2	1	1	LRIG1
chr12:clu_53797_NA	Success	2.46029	7	0.669654	1	LRMP
chr12:clu_53800_NA	Success	0.000575059	1	0.972946	1	LRMP
chr12:clu_53802_NA	Success	0.448083	2	0.638852	1	LRMP
chr12:clu_55014_NA	Success	0.0235887	1	0.82805	1	LRP1
chr12:clu_55027_NA	Success	0.0386459	1	0.781002	1	LRP1
chr12:clu_55030_NA	Success	0.0356287	1	0.789515	1	LRP1
chr12:clu_55031_NA	Success	0.0111886	1	0.881088	1	LRP1
chr12:clu_55036_NA	Success	0.033138	1	0.796838	1	LRP1
chr12:clu_55040_NA	Success	0.0358612	1	0.788845	1	LRP1
chr12:clu_55041_NA	Success	0.042589	1	0.770399	1	LRP1
chr14:clu_18068_NA	Success	0.0175468	1	0.8514	1	LRP10
chr2:clu_3618_NA	Success	0.418299	2	0.658166	1	LRP1B
chr2:clu_3624_NA	Success	0.0730995	1	0.702194	1	LRP1B
chr2:clu_3627_NA	Success	0.0884839	1	0.673992	1	LRP1B
chr2:clu_3637_NA	Success	0.000177251	1	0.984978	1	LRP1B
chr2:clu_3647_NA	Success	-1.8701	2	1	1	LRP1B
chr2:clu_4100_NA	Success	-1.34261	2	1	1	LRP2
chr4:clu_62061_NA	Success	0.242142	6	0.998025	1	LRP2BP,UFSP2
chr19:clu_24964_NA	Success	0.0484213	1	0.755652	1	LRP3
chr11:clu_28594_NA	Success	-0.066988	1	1	1	LRP4
chr11:clu_28597_NA	Success	0.0801999	2	0.922932	1	LRP4
chr11:clu_28599_NA	Success	0.000527789	1	0.974082	1	LRP4
chr12:clu_53569_NA	Success	0.0741662	1	0.700134	1	LRP6
chr12:clu_53575_NA	Success	-2.06601	5	1	1	LRP6
chr1:clu_9071_NA	Success	0.0553228	1	0.73941	1	LRP8
chr1:clu_9072_NA	Success	0.239086	2	0.787347	1	LRP8
chr2:clu_1283_NA	Success	0.425851	3	0.837065	1	LRPPRC
chr2:clu_1284_NA	Success	0.00461747	1	0.923442	1	LRPPRC
chr8:clu_80141_NA	Success	0.854566	4	0.789058	1	LRRC14
chr3:clu_36949_NA	Success	0.804593	3	0.657309	1	LRRC2
chr8:clu_80145_NA	Success	0.000133928	1	0.986942	1	LRRC24,C8orf82
chr10:clu_17746_NA	Success	0.110036	1	0.638984	1	LRRC27
chr10:clu_17757_NA	Success	-0.661968	2	1	1	LRRC27
chr15:clu_51204_NA	Success	-2.36025	3	1	1	LRRC28
chr16:clu_47258_NA	Success	0.280363	2	0.755509	1	LRRC29,AC040160.1
chr11:clu_30345_NA	Success	0.610517	3	0.747964	1	LRRC32
chr17:clu_64811_NA	Success	0.65008	4	0.861348	1	LRRC37A,LRRC37A2
chr17:clu_63870_NA	Success	2.09753	8	0.839109	1	LRRC37B
chr17:clu_63874_NA	Success	-0.094338	4	1	1	LRRC37B
chr3:clu_36412_NA	Success	-2.1541	3	1	1	LRRC3B
chr1:clu_9461_NA	Success	0.0266264	1	0.817497	1	LRRC40
chr1:clu_9465_NA	Success	-5.02242	4	1	1	LRRC40
chr1:clu_8846_NA	Success	0.0382633	3	0.994497	1	LRRC41
chr1:clu_9104_NA	Success	-0.921888	4	1	1	LRRC42
chr15:clu_50239_NA	Success	0.0631317	1	0.722338	1	LRRC49
chr15:clu_50240_NA	Success	2.08177	8	0.842076	1	LRRC49
chr15:clu_50243_NA	Success	0.173574	7	0.999836	1	LRRC49
chr19:clu_26679_NA	Success	1.39864	8	0.946428	1	LRRC4B
chr11:clu_28415_NA	Success	-2.31026	4	1	1	LRRC4C
chr3:clu_38596_NA	Success	0.867737	3	0.629076	1	LRRC58
chr17:clu_65028_NA	Success	0.0710417	1	0.706219	1	LRRC59
chr8:clu_79548_NA	Success	1.13252	6	0.893781	1	LRRC6
chr8:clu_79552_NA	Success	0.162586	2	0.849943	1	LRRC6
chr1:clu_9454_NA	Success	0.0197733	1	0.84237	1	LRRC7
chr1:clu_9456_NA	Success	0.0781838	1	0.692523	1	LRRC7
chr17:clu_63235_NA	Success	0.73694	7	0.9832	1	LRRC75A-AS1
chr8:clu_78824_NA	Success	3.02329	9	0.735247	1	LRRCC1
chr2:clu_5888_NA	Success	0.0834507	2	0.919936	1	LRRFIP1
chr2:clu_5892_NA	Success	0.00300962	2	0.996995	1	LRRFIP1
chr3:clu_36587_NA	Success	1.22044	4	0.655252	1	LRRFIP2
chr3:clu_36588_NA	Success	0.398715	2	0.671182	1	LRRFIP2
chr3:clu_36589_NA	Success	0.839209	3	0.641742	1	LRRFIP2
chr3:clu_36590_NA	Success	0.0132594	1	0.87064	1	LRRFIP2
chr3:clu_36591_NA	Success	2.59865	7	0.6359	1	LRRFIP2
chr15:clu_51245_NA	Success	0.133951	2	0.874633	1	LRRK1
chr15:clu_51248_NA	Success	0.0671891	1	0.713935	1	LRRK1
chr15:clu_51250_NA	Success	0.0827847	1	0.68408	1	LRRK1
chr15:clu_51252_NA	Success	0.871013	3	0.627631	1	LRRK1
chr12:clu_54070_NA	Success	0.118211	1	0.626803	1	LRRK2
chr12:clu_54075_NA	Success	0.0180678	3	0.998193	1	LRRK2
chr12:clu_54078_NA	Success	0.340345	2	0.711525	1	LRRK2
chr7:clu_83049_NA	Success	0.100467	4	0.995279	1	LRRN3
chr2:clu_2166_NA	Success	0.261535	2	0.769869	1	LRRTM1
chr9:clu_34429_NA	Success	-0.985579	2	1	1	LRSAM1
chr12:clu_53000_NA	Success	0.00512021	1	0.919396	1	LRTM2
chr12:clu_53003_NA	Success	0.389033	2	0.677712	1	LRTM2
chr7:clu_82781_NA	Success	0.0318742	1	0.800667	1	LRWD1
chr3:clu_38531_NA	Success	1.1935	4	0.664978	1	LSAMP
chr3:clu_38533_NA	Success	0.000402077	1	0.977377	1	LSAMP
chr3:clu_40311_NA	Success	0.0970848	1	0.659469	1	LSG1
chr8:clu_78128_NA	Success	0.412873	2	0.661746	1	LSM1
chr17:clu_64600_NA	Success	1.40563	6	0.832135	1	LSM12
chr19:clu_24990_NA	Success	0.0125365	1	0.874185	1	LSM14A
chr19:clu_24992_NA	Success	0.205854	2	0.813952	1	LSM14A
chr6:clu_67600_NA	Success	-0.137312	2	1	1	LSM2
chr19:clu_24487_NA	Success	0.0221548	1	0.833279	1	LSM4
chr19:clu_22881_NA	Success	0.0310918	1	0.803077	1	LSM7
chr21:clu_58517_NA	Success	1.06272	4	0.7127	1	LSS
chr21:clu_58521_NA	Success	-1.26045	2	1	1	LSS
chr21:clu_58522_NA	Success	0.0625829	1	0.723498	1	LSS
chr2:clu_991_NA	Success	0.00649364	1	0.909268	1	LTBP1
chr2:clu_995_NA	Success	0.00672914	1	0.907645	1	LTBP1
chr2:clu_996_NA	Success	-0.216618	2	1	1	LTBP1
chr14:clu_19511_NA	Success	0.261874	3	0.913644	1	LTBP2,AREL1
chr11:clu_29568_NA	Success	0.0331349	1	0.796847	1	LTBP3
chr11:clu_29569_NA	Success	0.0418206	2	0.959042	1	LTBP3
chr11:clu_29570_NA	Success	0.0827736	1	0.6841	1	LTBP3
chr11:clu_29573_NA	Success	0.018132	1	0.848972	1	LTBP3
chr11:clu_29575_NA	Success	0.232787	2	0.792322	1	LTBP3
chr11:clu_29577_NA	Success	0.0259324	1	0.81985	1	LTBP3
chr19:clu_25637_NA	Success	0.00114092	1	0.961901	1	LTBP4
chr19:clu_25643_NA	Success	0.384216	2	0.680984	1	LTBP4
chr19:clu_25644_NA	Success	0.12507	2	0.882435	1	LTBP4
chr19:clu_25645_NA	Success	-0.520105	2	1	1	LTBP4
chr21:clu_57808_NA	Success	0.0349921	2	0.965613	1	LTN1
chr6:clu_70134_NA	Success	0.000235412	1	0.982688	1	LTV1,AL049844.3
chr16:clu_44495_NA	Success	0.0304066	1	0.805215	1	LUC7L
chr16:clu_44496_NA	Success	0.437878	2	0.645405	1	LUC7L
chr17:clu_65093_NA	Success	4.50881	13	0.771611	1	LUC7L3
chr1:clu_8834_NA	Success	-0.231395	3	1	1	LURAP1
chr11:clu_28200_NA	Success	0.0574755	1	0.734576	1	LUZP2
chr11:clu_28201_NA	Success	1.13752	4	0.685318	1	LUZP2
chr11:clu_28202_NA	Success	-1.39948	2	1	1	LUZP2
chr8:clu_79798_NA	Success	-8.49542	8	1	1	LY6E
chr8:clu_79811_NA	Success	0.0859072	1	0.678504	1	LY6H
chr8:clu_79813_NA	Success	-2.97321	7	1	1	LY6H
chr8:clu_79795_NA	Success	1.94358	6	0.691943	1	LYNX1-SLURP2,LYNX1
chr2:clu_3514_NA	Success	0.302751	2	0.738783	1	LYPD1
chr19:clu_25897_NA	Success	0.100917	1	0.653245	1	LYPD5
chr2:clu_3728_NA	Success	0.0662876	3	0.98766	1	LYPD6
chr8:clu_78412_NA	Success	0.51909	5	0.959428	1	LYPLA1
chr1:clu_7594_NA	Success	0.331188	2	0.71807	1	LYPLA2
chr1:clu_13087_NA	Success	0.0343023	1	0.793379	1	LYPLAL1
chr15:clu_49647_NA	Success	1.49908	6	0.809077	1	LYSMD2
chr1:clu_13632_NA	Success	0.000465784	1	0.975651	1	LYST
chr1:clu_13636_NA	Success	0.0364528	1	0.787152	1	LYST
chr1:clu_13637_NA	Success	0.219207	3	0.932197	1	LYST
chr1:clu_13641_NA	Success	0.429381	3	0.835366	1	LYST
chr1:clu_13648_NA	Success	0.0744297	3	0.985389	1	LYST
chr1:clu_6902_NA	Success	0.00975328	1	0.888924	1	LZIC
chr1:clu_6903_NA	Success	0.000321206	1	0.979779	1	LZIC
chr3:clu_36934_NA	Success	-1.02703	2	1	1	LZTFL1
chr3:clu_36935_NA	Success	0.0986808	1	0.656859	1	LZTFL1
chr10:clu_16916_NA	Success	-1.32931	3	1	1	LZTS2
chr20:clu_75175_NA	Success	-0.855694	2	1	1	LZTS3
chr1:clu_8376_NA	Success	0.066226	1	0.715903	1	MACF1
chr1:clu_8396_NA	Success	0.291934	2	0.746818	1	MACF1
chr1:clu_8398_NA	Success	0.519054	6	0.984126	1	MACF1
chr1:clu_8401_NA	Success	0.0546861	1	0.74086	1	MACF1
chr1:clu_8404_NA	Success	0.110396	2	0.895479	1	MACF1
chr1:clu_8405_NA	Success	0.0162921	1	0.856752	1	MACF1
chr1:clu_8409_NA	Success	-1.17129	4	1	1	MACF1
chr1:clu_8414_NA	Success	0.050851	1	0.749797	1	MACF1
chr7:clu_80338_NA	Success	-1.12498	2	1	1	MAD1L1
chr7:clu_80339_NA	Success	0.117944	1	0.627192	1	MAD1L1
chr7:clu_80341_NA	Success	-0.519529	4	1	1	MAD1L1
chr7:clu_80343_NA	Success	0.0155907	1	0.859836	1	MAD1L1
chr7:clu_80346_NA	Success	-1.60138	7	1	1	MAD1L1
chr1:clu_7020_NA	Success	-0.669209	2	1	1	MAD2L2
chr1:clu_7021_NA	Success	-0.518402	3	1	1	MAD2L2
chr11:clu_28626_NA	Success	1.73836	7	0.837686	1	MADD
chr11:clu_28629_NA	Success	-0.349113	2	1	1	MADD
chr11:clu_28632_NA	Success	0.405747	2	0.666479	1	MADD
chr11:clu_28636_NA	Success	-8.30656	4	1	1	MADD
chr11:clu_28637_NA	Success	0.238053	6	0.998117	1	MADD
chr8:clu_79992_NA	Success	0.267001	2	0.765672	1	MAF1
chr7:clu_80325_NA	Success	0.222073	2	0.800857	1	MAFK
chr19:clu_25096_NA	Success	0.0612234	1	0.726396	1	MAG
chrX:clu_71869_NA	Success	0.25192	3	0.918047	1	MAGED2
chr3:clu_37965_NA	Success	1.65981	8	0.912729	1	MAGI1
chr3:clu_37967_NA	Success	-1.84993	2	1	1	MAGI1,MAGI1-IT1
chr7:clu_82065_NA	Success	0.246435	2	0.781582	1	MAGI2
chr7:clu_82069_NA	Success	0.116185	1	0.629772	1	MAGI2
chr7:clu_82070_NA	Success	0.007521	1	0.902388	1	MAGI2
chr1:clu_10377_NA	Success	0.0911755	1	0.669361	1	MAGI3
chr1:clu_10379_NA	Success	0.697174	3	0.70686	1	MAGI3
chr1:clu_10384_NA	Success	0.0720751	1	0.704189	1	MAGI3
chr12:clu_53532_NA	Success	0.10117	2	0.903779	1	MAGOHB
chr8:clu_79380_NA	Success	-11.9996	8	1	1	MAL2
chr10:clu_14471_NA	Success	-1.49188	3	1	1	MALRD1
chr10:clu_14473_NA	Success	-0.559152	3	1	1	MALRD1,PLXDC2
chr9:clu_35232_NA	Success	0.105764	1	0.645572	1	MAMDC4
chr9:clu_35234_NA	Success	0.028341	4	0.999606	1	MAMDC4
chr5:clu_44237_NA	Success	-0.739463	4	1	1	MAML1
chr5:clu_44238_NA	Success	0.260797	2	0.770437	1	MAML1
chr11:clu_30695_NA	Success	0.213776	2	0.807529	1	MAML2
chr19:clu_26386_NA	Success	-0.228187	3	1	1	MAMSTR
chr1:clu_7665_NA	Success	-1.35959	5	1	1	MAN1C1
chr5:clu_42543_NA	Success	0.00745505	1	0.902814	1	MAN2A1
chr5:clu_42544_NA	Success	-0.699249	3	1	1	MAN2A1
chr5:clu_42545_NA	Success	0.423213	2	0.654939	1	MAN2A1
chr5:clu_42548_NA	Success	0.0499265	1	0.752006	1	MAN2A1
chr15:clu_51050_NA	Success	0.0726166	1	0.703133	1	MAN2A2
chr15:clu_51056_NA	Success	0.102622	1	0.650521	1	MAN2A2
chr15:clu_51057_NA	Success	0.8607	3	0.632187	1	MAN2A2
chr15:clu_51059_NA	Success	0.294466	3	0.898961	1	MAN2A2
chr15:clu_51060_NA	Success	0.0324826	1	0.798814	1	MAN2A2
chr15:clu_51061_NA	Success	-1.47497	2	1	1	MAN2A2
chr4:clu_59020_NA	Success	0.000313315	1	0.980029	1	MAN2B2
chr4:clu_59021_NA	Success	0.523837	4	0.902483	1	MAN2B2
chr4:clu_59022_NA	Success	0.0382751	1	0.782028	1	MAN2B2
chr4:clu_59025_NA	Success	0.361217	2	0.696828	1	MAN2B2
chr4:clu_59027_NA	Success	0.247889	2	0.780446	1	MAN2B2
chr15:clu_50435_NA	Success	0.673025	3	0.718228	1	MAN2C1
chr15:clu_50439_NA	Success	0.893595	5	0.877737	1	MAN2C1
chr15:clu_50443_NA	Success	0.688594	7	0.98626	1	MAN2C1
chr15:clu_50444_NA	Success	-2.95495	5	1	1	MAN2C1
chr15:clu_50445_NA	Success	0.060653	1	0.727622	1	MAN2C1
chr12:clu_53579_NA	Success	0.4053	2	0.666777	1	MANSC1
chrX:clu_71429_NA	Success	0.279045	2	0.756506	1	MAOA
chr15:clu_49341_NA	Success	0.0313381	1	0.802315	1	MAP1A
chr20:clu_75867_NA	Success	-1.36857	4	1	1	MAP1LC3A
chr20:clu_75869_NA	Success	0.0054463	1	0.916878	1	MAP1LC3A
chr19:clu_24395_NA	Success	-2.87987	4	1	1	MAP1S
chr19:clu_24402_NA	Success	6.56072e-05	1	0.990861	1	MAP1S
chr2:clu_5093_NA	Success	-4.66864	7	1	1	MAP2
chr2:clu_5094_NA	Success	0.0202075	1	0.840671	1	MAP2
chr19:clu_23087_NA	Success	2.85238	8	0.680264	1	MAP2K2
chr19:clu_23090_NA	Success	0.452355	2	0.636128	1	MAP2K2
chr17:clu_63516_NA	Success	0.0109296	1	0.882462	1	MAP2K3
chr17:clu_63128_NA	Success	0.116433	3	0.972117	1	MAP2K4
chr15:clu_50155_NA	Success	-0.0286495	4	1	1	MAP2K5
chr15:clu_50160_NA	Success	0.0342042	1	0.793668	1	MAP2K5
chr15:clu_50164_NA	Success	0.405392	3	0.846886	1	MAP2K5
chr19:clu_25577_NA	Success	-0.00985397	4	1	1	MAP3K10
chr11:clu_29596_NA	Success	0.271965	2	0.761881	1	MAP3K11
chr11:clu_29597_NA	Success	0.212103	4	0.980448	1	MAP3K11
chr12:clu_54725_NA	Success	0.0304722	1	0.80501	1	MAP3K12
chr12:clu_54728_NA	Success	-4.40184	4	1	1	MAP3K12
chr3:clu_40146_NA	Success	0.0517376	1	0.747698	1	MAP3K13
chr17:clu_64750_NA	Success	0.000269247	1	0.981486	1	MAP3K14
chr2:clu_4263_NA	Success	0.363235	2	0.695423	1	MAP3K20
chr2:clu_4264_NA	Success	0.087289	1	0.676075	1	MAP3K20
chr2:clu_4265_NA	Success	0.0156743	1	0.859465	1	MAP3K20
chr17:clu_65449_NA	Success	-1.04493	2	1	1	MAP3K3
chr17:clu_65451_NA	Success	0.0613746	1	0.726072	1	MAP3K3
chr17:clu_65452_NA	Success	0.120101	2	0.886831	1	MAP3K3
chr6:clu_70564_NA	Success	0.317428	2	0.728019	1	MAP3K4
chr6:clu_70567_NA	Success	0.0753674	2	0.927403	1	MAP3K4
chr6:clu_70026_NA	Success	0.0752099	1	0.698135	1	MAP3K5
chr1:clu_7779_NA	Success	0.140386	2	0.869023	1	MAP3K6
chr6:clu_69220_NA	Success	0.430136	2	0.65042	1	MAP3K7
chr6:clu_69225_NA	Success	0.0539775	1	0.742484	1	MAP3K7
chr14:clu_19337_NA	Success	-0.0450635	2	1	1	MAP3K9
chr14:clu_19338_NA	Success	0.233184	2	0.792008	1	MAP3K9
chr14:clu_19339_NA	Success	0.462381	2	0.629783	1	MAP3K9
chr3:clu_37076_NA	Success	0.10241	1	0.650857	1	MAP4
chr11:clu_29329_NA	Success	0.075467	1	0.697644	1	MAP4K2
chr11:clu_29330_NA	Success	0.268132	2	0.764807	1	MAP4K2
chr11:clu_29332_NA	Success	0.0670973	1	0.714122	1	MAP4K2
chr11:clu_29333_NA	Success	0.0648273	1	0.718791	1	MAP4K2
chr11:clu_29339_NA	Success	0.464272	2	0.628592	1	MAP4K2
chr11:clu_29340_NA	Success	0.0190815	2	0.981099	1	MAP4K2
chr2:clu_1167_NA	Success	0.109068	1	0.640465	1	MAP4K3
chr2:clu_2877_NA	Success	0.374096	2	0.687911	1	MAP4K4
chr2:clu_2880_NA	Success	-5.38133	9	1	1	MAP4K4
chr2:clu_2881_NA	Success	0.0014907	1	0.956455	1	MAP4K4
chr2:clu_2886_NA	Success	-0.0154325	3	1	1	MAP4K4
chr2:clu_2888_NA	Success	0.00764031	1	0.90162	1	MAP4K4
chr14:clu_18755_NA	Success	-4.26743	4	1	1	MAP4K5
chr14:clu_18760_NA	Success	0.0842735	1	0.681406	1	MAP4K5
chr14:clu_18765_NA	Success	0.0022396	2	0.997763	1	MAP4K5
chr11:clu_30316_NA	Success	0.249733	2	0.779009	1	MAP6
chr6:clu_70011_NA	Success	-2.91267	2	1	1	MAP7
chr6:clu_70012_NA	Success	0.0450973	2	0.955904	1	MAP7
chr6:clu_70018_NA	Success	-0.52803	3	1	1	MAP7
chr1:clu_8269_NA	Success	0.00916362	1	0.892313	1	MAP7D1
chr1:clu_8275_NA	Success	0.0230282	1	0.830073	1	MAP7D1
chrX:clu_71168_NA	Success	-0.813643	2	1	1	MAP7D2
chr4:clu_61633_NA	Success	-0.477803	2	1	1	MAP9
chr4:clu_61636_NA	Success	0.586021	4	0.88268	1	MAP9
chr22:clu_20964_NA	Success	0.00244134	1	0.944292	1	MAPK1
chr4:clu_60591_NA	Success	0.000278047	1	0.981186	1	MAPK10
chr4:clu_60593_NA	Success	0.0290133	1	0.809643	1	MAPK10
chr4:clu_60594_NA	Success	-0.0660726	2	1	1	MAPK10
chr4:clu_60600_NA	Success	0.0037421	1	0.93106	1	MAPK10
chr4:clu_60601_NA	Success	0.358153	2	0.698966	1	MAPK10
chr22:clu_22359_NA	Success	-0.0327376	3	1	1	MAPK12
chr22:clu_22362_NA	Success	0.139115	2	0.870128	1	MAPK12
chr6:clu_68013_NA	Success	0.83615	3	0.643109	1	MAPK13
chr6:clu_68002_NA	Success	-2.79487	3	1	1	MAPK14
chr16:clu_46352_NA	Success	-0.700811	2	1	1	MAPK3
chr17:clu_63421_NA	Success	-2.47889	4	1	1	MAPK7
chr10:clu_15507_NA	Success	-2.81722	6	1	1	MAPK8
chr22:clu_22467_NA	Success	0.0115368	1	0.879266	1	MAPK8IP2
chr22:clu_22468_NA	Success	0.486285	3	0.807889	1	MAPK8IP2
chr16:clu_44820_NA	Success	0.699442	3	0.705797	1	MAPK8IP3
chr16:clu_44825_NA	Success	0.0573641	1	0.734824	1	MAPK8IP3
chr16:clu_44827_NA	Success	0.2054	2	0.814321	1	MAPK8IP3
chr16:clu_44828_NA	Success	0.00650283	1	0.909204	1	MAPK8IP3
chr9:clu_34389_NA	Success	0.215981	5	0.994403	1	MAPKAP1
chr3:clu_37451_NA	Success	0.386247	2	0.679603	1	MAPKAPK3
chr12:clu_56382_NA	Success	0.325862	4	0.957146	1	MAPKAPK5
chr15:clu_49160_NA	Success	-1.98442	3	1	1	MAPKBP1
chr15:clu_49162_NA	Success	0.22308	2	0.800051	1	MAPKBP1
chr15:clu_49171_NA	Success	0.471642	6	0.987671	1	MAPKBP1
chr18:clu_51950_NA	Success	0.00537048	1	0.917456	1	MAPRE2
chr17:clu_65424_NA	Success	-5.64472	11	1	1	MARCH10,AC005972.3
chr19:clu_23554_NA	Success	1.89223	9	0.925017	1	MARCH2,HNRNPM
chr6:clu_69608_NA	Success	-0.734048	2	1	1	MARCKS
chr16:clu_45614_NA	Success	0.11841	2	0.888332	1	MARF1
chr16:clu_45615_NA	Success	0.0569747	4	0.998437	1	MARF1
chr16:clu_45617_NA	Success	1.83247	7	0.81746	1	MARF1
chr16:clu_45618_NA	Success	-3.57449	7	1	1	MARF1
chr1:clu_13131_NA	Success	-2.09287	2	1	1	MARK1
chr1:clu_13132_NA	Success	0.589002	4	0.881707	1	MARK1
chr11:clu_29181_NA	Success	-1.02979	2	1	1	MARK2
chr11:clu_29184_NA	Success	0.00256916	1	0.942855	1	MARK2
chr11:clu_29185_NA	Success	0.116509	1	0.629296	1	MARK2
chr11:clu_29187_NA	Success	0.430387	5	0.972996	1	MARK2
chr14:clu_20381_NA	Success	0.0670778	2	0.935122	1	MARK3
chr14:clu_20382_NA	Success	0.000545673	1	0.973646	1	MARK3
chr19:clu_26019_NA	Success	0.708677	5	0.922406	1	MARK4
chr12:clu_55073_NA	Success	0.704444	3	0.703453	1	MARS
chr12:clu_55077_NA	Success	0.0217368	1	0.834836	1	MARS
chr12:clu_55079_NA	Success	-3.92952	2	1	1	MARS
chr12:clu_55083_NA	Success	0.0625528	3	0.988663	1	MARS
chr3:clu_40206_NA	Success	0.0011336	1	0.962023	1	MASP1
chr19:clu_23983_NA	Success	-2.5634	2	1	1	MAST1
chr19:clu_23986_NA	Success	0.0351132	1	0.791007	1	MAST1
chr1:clu_8806_NA	Success	0.0173939	1	0.852041	1	MAST2
chr1:clu_8811_NA	Success	0.0662214	1	0.715913	1	MAST2
chr1:clu_8818_NA	Success	0.052071	1	0.746915	1	MAST2
chr19:clu_24439_NA	Success	0.084971	1	0.680163	1	MAST3
chr19:clu_24446_NA	Success	-0.0362255	6	1	1	MAST3
chr5:clu_41686_NA	Success	0.0279733	1	0.813021	1	MAST4
chr5:clu_41688_NA	Success	0.000734746	2	0.999266	1	MAST4
chr5:clu_41697_NA	Success	0.259006	2	0.771818	1	MAST4
chr5:clu_41698_NA	Success	-0.0357278	2	1	1	MAST4
chr8:clu_79032_NA	Success	0.212345	2	0.808686	1	MATN2
chr8:clu_79034_NA	Success	0.264311	3	0.91256	1	MATN2
chr5:clu_43131_NA	Success	-0.425417	2	1	1	MATR3
chr5:clu_43128_NA	Success	4.28401	14	0.857689	1	MATR3,SNHG4
chr19:clu_24622_NA	Success	0.0400351	1	0.777202	1	MAU2
chr19:clu_24624_NA	Success	0.430982	2	0.649871	1	MAU2
chr16:clu_46279_NA	Success	0.322883	2	0.724059	1	MAZ,AC009133.5
chr18:clu_52210_NA	Success	0.275745	3	0.907442	1	MBD1
chr18:clu_52211_NA	Success	1.12664	7	0.944503	1	MBD1
chr18:clu_52214_NA	Success	0.0641146	2	0.937897	1	MBD1
chr18:clu_52215_NA	Success	0.0495337	1	0.752952	1	MBD1
chr19:clu_22788_NA	Success	1.34297	7	0.912458	1	MBD3,AC005943.1
chr19:clu_22789_NA	Success	0.385961	2	0.679797	1	MBD3,AC005943.1
chr3:clu_39014_NA	Success	0.20241	3	0.939245	1	MBD4
chr2:clu_3705_NA	Success	0.0539149	1	0.742628	1	MBD5
chr2:clu_3707_NA	Success	-0.873624	5	1	1	MBD5
chr3:clu_39546_NA	Success	-0.295921	2	1	1	MBNL1
chr3:clu_39548_NA	Success	0.835274	3	0.643501	1	MBNL1
chr3:clu_39549_NA	Success	-2.34142	8	1	1	MBNL1
chr13:clu_74546_NA	Success	0.128377	2	0.879522	1	MBNL2
chr19:clu_26920_NA	Success	-1.35536	4	1	1	MBOAT7
chr18:clu_52601_NA	Success	0.338989	4	0.954017	1	MBP
chr17:clu_65118_NA	Success	0.0933103	1	0.665744	1	MBTD1
chr17:clu_65123_NA	Success	0.154918	2	0.856486	1	MBTD1
chr16:clu_47929_NA	Success	-0.329297	2	1	1	MBTPS1
chr22:clu_22061_NA	Success	0.382857	2	0.681911	1	MCAT
chr22:clu_22062_NA	Success	0.0352641	1	0.790569	1	MCAT
chr5:clu_42625_NA	Success	1.51989	5	0.693854	1	MCC
chr3:clu_39965_NA	Success	1.38822	5	0.734405	1	MCCC1
chr5:clu_41816_NA	Success	0.292331	2	0.746521	1	MCCC2
chrX:clu_72912_NA	Success	0.105972	1	0.645248	1	MCF2
chrX:clu_72913_NA	Success	0.390879	2	0.676462	1	MCF2
chr3:clu_39971_NA	Success	0.664283	4	0.856511	1	MCF2L2
chr3:clu_39973_NA	Success	0.0131621	1	0.871111	1	MCF2L2
chr3:clu_39974_NA	Success	0.00181843	3	0.999942	1	MCF2L2
chr3:clu_39979_NA	Success	2.20515	7	0.73149	1	MCF2L2
chr2:clu_1353_NA	Success	-8.48464	8	1	1	MCFD2
chr1:clu_10984_NA	Success	0.119444	2	0.887414	1	MCL1
chr6:clu_68544_NA	Success	-3.96537	9	1	1	MCM3
chr21:clu_58528_NA	Success	0.000937361	1	0.965464	1	MCM3AP
chr21:clu_58533_NA	Success	0.453391	2	0.63547	1	MCM3AP
chr22:clu_21530_NA	Success	0.104386	1	0.647732	1	MCM5
chr7:clu_82577_NA	Success	0.232727	2	0.79237	1	MCM7
chr10:clu_17428_NA	Success	0.266281	3	0.911681	1	MCMBP
chr19:clu_23388_NA	Success	0.0702706	1	0.707744	1	MCOLN1
chr19:clu_23389_NA	Success	0.0355271	1	0.789808	1	MCOLN1
chr12:clu_54442_NA	Success	0.00131518	1	0.959097	1	MCRS1
chr5:clu_42352_NA	Success	0.286051	2	0.751224	1	MCTP1
chr5:clu_42354_NA	Success	0.0243647	1	0.825289	1	MCTP1
chr5:clu_42360_NA	Success	0.0539378	1	0.742576	1	MCTP1
chr6:clu_67011_NA	Success	0.585569	3	0.759934	1	MCUR1
chr6:clu_67012_NA	Success	0.118287	1	0.626692	1	MCUR1
chr6:clu_67446_NA	Success	-0.0207732	2	1	1	MDC1
chr6:clu_68100_NA	Success	0.210222	2	0.810404	1	MDGA1
chr6:clu_68102_NA	Success	-0.883895	5	1	1	MDGA1
chr14:clu_18641_NA	Success	-0.431334	2	1	1	MDGA2
chr14:clu_18644_NA	Success	0.052223	2	0.949117	1	MDGA2
chr2:clu_1728_NA	Success	0.0292309	1	0.808944	1	MDH1
chr7:clu_81964_NA	Success	-4.27913	2	1	1	MDH2
chr7:clu_81966_NA	Success	0.000156327	1	0.985893	1	MDH2
chr12:clu_55346_NA	Success	0.732776	3	0.690244	1	MDM1
chr12:clu_55364_NA	Success	-0.0639516	2	1	1	MDM2
chr1:clu_12740_NA	Success	-0.328402	3	1	1	MDM4
chr1:clu_12741_NA	Success	0.763487	3	0.676059	1	MDM4
chr6:clu_69177_NA	Success	0.0745344	2	0.928176	1	MDN1
chr6:clu_69181_NA	Success	0.0067747	1	0.907334	1	MDN1
chr6:clu_69191_NA	Success	0.0548874	1	0.740401	1	MDN1
chr6:clu_69195_NA	Success	0.0151539	1	0.861794	1	MDN1
chr6:clu_69203_NA	Success	0.00495323	1	0.920717	1	MDN1
chr6:clu_69206_NA	Success	1.3927	6	0.835259	1	MDN1
chr6:clu_69208_NA	Success	-0.400307	3	1	1	MDN1
chr6:clu_69025_NA	Success	0.10981	2	0.896004	1	ME1
chr18:clu_52228_NA	Success	0.183373	4	0.985108	1	ME2
chr1:clu_8322_NA	Success	-1.65842	4	1	1	MEAF6
chr1:clu_8323_NA	Success	0.0255293	1	0.821231	1	MEAF6
chr1:clu_7876_NA	Success	1.19375	4	0.664888	1	MECR
chr1:clu_7877_NA	Success	0.199626	2	0.819037	1	MECR
chr1:clu_7880_NA	Success	2.8498	9	0.769566	1	MECR
chr17:clu_64222_NA	Success	-7.0669	5	1	1	MED1
chr17:clu_64223_NA	Success	0.0801987	1	0.688791	1	MED1
chr5:clu_40805_NA	Success	0.575922	3	0.764576	1	MED10
chrX:clu_72061_NA	Success	0.0387239	1	0.780786	1	MED12
chrX:clu_72062_NA	Success	0.000506565	1	0.974608	1	MED12
chrX:clu_72067_NA	Success	0.589294	4	0.881611	1	MED12,NLGN3
chr3:clu_39535_NA	Success	0.127674	2	0.88014	1	MED12L
chr3:clu_39536_NA	Success	0.0393886	1	0.778961	1	MED12L
chr3:clu_39539_NA	Success	-0.159202	2	1	1	MED12L
chr17:clu_65392_NA	Success	0.332038	2	0.71746	1	MED13
chr17:clu_65393_NA	Success	0.0103656	1	0.885514	1	MED13
chr17:clu_65395_NA	Success	0.00901799	1	0.893167	1	MED13
chr12:clu_56546_NA	Success	0.0288036	1	0.810319	1	MED13L
chr12:clu_56552_NA	Success	1.7668	8	0.896566	1	MED13L
chrX:clu_71392_NA	Success	0.0219923	1	0.833882	1	MED14
chr19:clu_22629_NA	Success	0.0249831	1	0.823122	1	MED16
chr19:clu_22633_NA	Success	-0.0511157	2	1	1	MED16
chr6:clu_69902_NA	Success	0.159284	2	0.852754	1	MED23
chr6:clu_69904_NA	Success	0.0212185	1	0.836789	1	MED23
chr17:clu_64272_NA	Success	0.0926497	1	0.666858	1	MED24
chr17:clu_64282_NA	Success	0.0433546	1	0.768403	1	MED24
chr19:clu_26585_NA	Success	0.00929889	1	0.891526	1	MED25
chr9:clu_34845_NA	Success	0.0349157	1	0.791582	1	MED27
chr9:clu_34846_NA	Success	1.07286	5	0.828635	1	MED27
chr19:clu_25511_NA	Success	0.344839	2	0.708335	1	MED29
chr13:clu_74051_NA	Success	-2.52643	7	1	1	MED4
chr14:clu_19333_NA	Success	-1.35888	2	1	1	MED6
chr5:clu_43678_NA	Success	0.188072	2	0.828555	1	MED7,HAVCR2
chr1:clu_8606_NA	Success	0.0927067	1	0.666762	1	MED8
chr1:clu_8609_NA	Success	0.357885	5	0.982092	1	MED8
chr17:clu_63284_NA	Success	0.265858	2	0.766548	1	MED9
chr15:clu_51212_NA	Success	0.0720261	2	0.930507	1	MEF2A
chr5:clu_42235_NA	Success	-1.20738	3	1	1	MEF2C
chr5:clu_42236_NA	Success	-0.118473	5	1	1	MEF2C
chr1:clu_11512_NA	Success	0.460587	3	0.820315	1	MEF2D
chr1:clu_11513_NA	Success	0.00393432	1	0.929316	1	MEF2D
chr14:clu_20207_NA	Success	1.75699	9	0.940402	1	MEG3
chr14:clu_20250_NA	Success	-1.41804	5	1	1	MEG8
chr14:clu_20254_NA	Success	1.63672	6	0.773827	1	MEG8
chr14:clu_20241_NA	Success	0.770242	9	0.996835	1	MEG8,AL117190.1
chr5:clu_42808_NA	Success	-0.0168294	3	1	1	MEGF10
chr5:clu_42812_NA	Success	0.014088	3	0.998753	1	MEGF10
chr15:clu_50097_NA	Success	-3.95549	5	1	1	MEGF11
chr15:clu_50098_NA	Success	0.353666	2	0.702109	1	MEGF11
chr15:clu_50103_NA	Success	0.345093	2	0.708154	1	MEGF11
chr19:clu_25831_NA	Success	0.0862695	1	0.677865	1	MEGF8
chr19:clu_25832_NA	Success	0.81433	3	0.652909	1	MEGF8
chr9:clu_34159_NA	Success	0.0870236	1	0.67654	1	MEGF9
chr2:clu_1790_NA	Success	-2.49734	2	1	1	MEIS1
chr15:clu_48969_NA	Success	0.243374	2	0.783978	1	MEIS2
chr15:clu_48970_NA	Success	0.0661801	1	0.715997	1	MEIS2
chr15:clu_48974_NA	Success	0.824611	3	0.648281	1	MEIS2
chr19:clu_26254_NA	Success	0.794466	3	0.661902	1	MEIS3
chr3:clu_40460_NA	Success	-0.0257941	3	1	1	MELTF-AS1
chr11:clu_29344_NA	Success	0.0113004	1	0.8805	1	MEN1
chr11:clu_29345_NA	Success	0.263781	2	0.768141	1	MEN1
chr11:clu_29346_NA	Success	0.681228	4	0.850693	1	MEN1
chr2:clu_3073_NA	Success	0.254355	2	0.775416	1	MERTK
chr2:clu_3078_NA	Success	0.0573274	1	0.734906	1	MERTK
chr7:clu_83392_NA	Success	0.107922	3	0.974992	1	MEST
chr7:clu_83099_NA	Success	1.02243	5	0.842904	1	MET
chr7:clu_83100_NA	Success	-0.106958	2	1	1	MET
chr12:clu_55833_NA	Success	0.0390081	1	0.780004	1	METAP2
chr12:clu_55835_NA	Success	0.342343	3	0.8768	1	METAP2
chr16:clu_44645_NA	Success	0.0318936	1	0.800607	1	METRN
chr12:clu_55177_NA	Success	0.437051	4	0.928247	1	METTL1
chr11:clu_28238_NA	Success	1.22587	4	0.653297	1	METTL15
chr17:clu_62368_NA	Success	0.210389	2	0.810269	1	METTL16
chr14:clu_17997_NA	Success	0.0782667	1	0.692368	1	METTL17
chr14:clu_17998_NA	Success	0.013625	1	0.868884	1	METTL17
chr2:clu_5051_NA	Success	-0.395785	5	1	1	METTL21A,FZD5
chr16:clu_45354_NA	Success	0.0293655	1	0.808513	1	METTL22
chr16:clu_45358_NA	Success	2.15825	6	0.63393	1	METTL22
chr17:clu_66112_NA	Success	2.41614	10	0.902096	1	METTL23,AC005837.2
chr17:clu_65405_NA	Success	0.138761	2	0.870436	1	METTL2A
chr7:clu_83280_NA	Success	4.02762e-05	2	0.99996	1	METTL2B,AC010655.4
chr14:clu_18043_NA	Success	0.0116608	1	0.878624	1	METTL3
chr14:clu_18042_NA	Success	1.05449	4	0.715723	1	METTL3,SALL2
chr18:clu_51380_NA	Success	1.2433	5	0.778512	1	METTL4
chr2:clu_4132_NA	Success	-0.826208	3	1	1	METTL5
chr3:clu_36252_NA	Success	-2.32765	2	1	1	METTL6
chr2:clu_4188_NA	Success	0.188996	2	0.82779	1	METTL8
chr2:clu_4192_NA	Success	-0.207586	3	1	1	METTL8
chr2:clu_5616_NA	Success	-1.08845	8	1	1	MFF
chr15:clu_50922_NA	Success	0.286557	3	0.902559	1	MFGE8
chr3:clu_39891_NA	Success	0.0235274	1	0.82827	1	MFN1
chr3:clu_39892_NA	Success	0.23726	2	0.788786	1	MFN1
chr1:clu_7060_NA	Success	0.321777	2	0.72486	1	MFN2
chr3:clu_39630_NA	Success	0.290191	2	0.74812	1	MFSD1
chr3:clu_39632_NA	Success	0.42281	2	0.655203	1	MFSD1
chr4:clu_58846_NA	Success	0.0768723	2	0.926008	1	MFSD10
chr4:clu_58848_NA	Success	0.161767	2	0.850639	1	MFSD10
chr17:clu_66122_NA	Success	-0.608289	2	1	1	MFSD11
chr19:clu_23009_NA	Success	0.0195856	1	0.84311	1	MFSD12
chr19:clu_23011_NA	Success	0.117925	4	0.99357	1	MFSD12
chr10:clu_17044_NA	Success	0.398369	3	0.850247	1	MFSD13A
chr9:clu_33576_NA	Success	-0.190367	2	1	1	MFSD14B
chr9:clu_33655_NA	Success	0.674373	5	0.929837	1	MFSD14C
chr2:clu_519_NA	Success	0.111068	1	0.637418	1	MFSD2B,FKBP1B
chr2:clu_522_NA	Success	-2.12907	6	1	1	MFSD2B,FKBP1B,FAM228B
chr8:clu_80129_NA	Success	0.879948	4	0.779811	1	MFSD3
chr8:clu_80131_NA	Success	0.0109784	1	0.882202	1	MFSD3
chr2:clu_4600_NA	Success	-1.69623	4	1	1	MFSD6
chr15:clu_49149_NA	Success	-0.873544	9	1	1	MGA
chr15:clu_49156_NA	Success	-0.0243865	2	1	1	MGA
chr5:clu_44319_NA	Success	2.02487	6	0.669946	1	MGAT1
chr2:clu_2766_NA	Success	0.0136884	1	0.868582	1	MGAT4A
chr2:clu_2768_NA	Success	0.640206	4	0.86469	1	MGAT4A
chr5:clu_44251_NA	Success	0.309401	2	0.733887	1	MGAT4B
chr12:clu_55675_NA	Success	0.401186	2	0.669526	1	MGAT4C
chr2:clu_3531_NA	Success	-1.51396	3	1	1	MGAT5
chr17:clu_66131_NA	Success	0.000304107	1	0.980325	1	MGAT5B
chr10:clu_17655_NA	Success	-0.965206	3	1	1	MGMT
chr16:clu_45244_NA	Success	-0.0014454	1	1	1	MGRN1
chr16:clu_45246_NA	Success	0.575534	3	0.764763	1	MGRN1
chr4:clu_61360_NA	Success	0.409977	3	0.844689	1	MGST2
chr1:clu_11809_NA	Success	0.0199248	1	0.841775	1	MGST3
chr14:clu_18574_NA	Success	0.0202844	1	0.840372	1	MIA2
chr14:clu_18575_NA	Success	0.00462703	1	0.923363	1	MIA2
chr14:clu_18579_NA	Success	1.39523	5	0.732253	1	MIA2
chr1:clu_13164_NA	Success	0.202707	2	0.816518	1	MIA3
chr1:clu_13169_NA	Success	0.241112	2	0.785753	1	MIA3
chr19:clu_25671_NA	Success	0.123936	2	0.883437	1	MIA-RAB4B,RAB4B,RAB4B-EGLN2
chr22:clu_21178_NA	Success	-2.5064	3	1	1	MIAT
chr18:clu_51758_NA	Success	0.389823	2	0.677177	1	MIB1
chr18:clu_51762_NA	Success	0.0729337	2	0.929662	1	MIB1
chr6:clu_67511_NA	Success	0.0497084	1	0.752531	1	MICA
chr6:clu_69490_NA	Success	1.89769	8	0.875097	1	MICAL1
chr6:clu_69491_NA	Success	0.978934	5	0.854944	1	MICAL1
chr6:clu_69492_NA	Success	-2.51155	2	1	1	MICAL1
chr6:clu_69495_NA	Success	3.32587	10	0.757863	1	MICAL1,ZBTB24
chr11:clu_27925_NA	Success	0.690934	4	0.84734	1	MICAL2
chr11:clu_27927_NA	Success	0.00221662	1	0.946914	1	MICAL2
chr11:clu_27930_NA	Success	0.103597	2	0.901588	1	MICAL2
chr22:clu_20660_NA	Success	0.211492	2	0.809376	1	MICAL3
chr22:clu_20663_NA	Success	0.00875243	1	0.894742	1	MICAL3
chr22:clu_20665_NA	Success	0.25216	3	0.917941	1	MICAL3
chr22:clu_20669_NA	Success	-0.751338	8	1	1	MICAL3
chr22:clu_20674_NA	Success	0.842571	6	0.946262	1	MICAL3
chr22:clu_20659_NA	Success	1.07094	6	0.906197	1	MICAL3,AC016026.1
chr22:clu_21683_NA	Success	0.0153951	1	0.860709	1	MICALL1
chr7:clu_80294_NA	Success	0.0489394	1	0.75439	1	MICALL2
chr7:clu_80298_NA	Success	-2.1136	2	1	1	MICALL2
chr10:clu_16008_NA	Success	0.413522	4	0.934786	1	MICU1
chr13:clu_73452_NA	Success	-0.76296	2	1	1	MICU2
chr13:clu_73454_NA	Success	0.0147621	2	0.985346	1	MICU2
chr13:clu_73455_NA	Success	-1.42539	3	1	1	MICU2
chr8:clu_77552_NA	Success	0.308296	8	0.999705	1	MICU3
chrX:clu_70993_NA	Success	0.0123682	1	0.875026	1	MID1
chrX:clu_72497_NA	Success	0.0301562	1	0.806003	1	MID2
chr19:clu_22719_NA	Success	-2.09972	3	1	1	MIDN
chr22:clu_21837_NA	Success	0.0767587	1	0.695196	1	MIEF1
chr1:clu_9412_NA	Success	-2.65469	5	1	1	MIER1
chr19:clu_22532_NA	Success	0.417229	3	0.841208	1	MIER2
chr19:clu_22533_NA	Success	-5.4201	5	1	1	MIER2
chr17:clu_65897_NA	Success	5.5418e-06	1	0.997344	1	MIF4GD
chr1:clu_9589_NA	Success	0.0169962	1	0.853723	1	MIGA1
chr1:clu_9590_NA	Success	0.0710321	1	0.706237	1	MIGA1
chr1:clu_9591_NA	Success	-1.13185	2	1	1	MIGA1
chr1:clu_9592_NA	Success	0.320164	3	0.887141	1	MIGA1
chr1:clu_7066_NA	Success	0.0163415	1	0.856537	1	MIIP
chr15:clu_49820_NA	Success	2.08791	7	0.759318	1	MINDY2
chr15:clu_49821_NA	Success	-10.5892	4	1	1	MINDY2
chr15:clu_49822_NA	Success	0.118224	2	0.888497	1	MINDY2
chr10:clu_14412_NA	Success	0.353513	2	0.702217	1	MINDY3
chr10:clu_14413_NA	Success	-0.00942328	2	1	1	MINDY3
chr10:clu_14416_NA	Success	-1.49316	7	1	1	MINDY3
chr10:clu_14417_NA	Success	0.0157336	1	0.859202	1	MINDY3
chr17:clu_62568_NA	Success	0.0679762	1	0.712339	1	MINK1
chr17:clu_62569_NA	Success	0.000772235	1	0.968651	1	MINK1
chr17:clu_62570_NA	Success	0.0574311	1	0.734675	1	MINK1
chr17:clu_62579_NA	Success	-0.254689	2	1	1	MINK1
chr17:clu_62580_NA	Success	0.00194208	1	0.950306	1	MINK1
chr17:clu_62581_NA	Success	0.0350927	1	0.791067	1	MINK1
chr17:clu_62583_NA	Success	0.104467	1	0.647604	1	MINK1
chr10:clu_16410_NA	Success	-1.09691	4	1	1	MINPP1
chr7:clu_80612_NA	Success	2.47358	12	0.959721	1	MIOS
chr7:clu_80613_NA	Success	0.0403538	1	0.776341	1	MIOS
chr13:clu_73479_NA	Success	0.700484	3	0.705308	1	MIPEP
chr13:clu_73480_NA	Success	0.0154445	1	0.860488	1	MIPEP
chr13:clu_73483_NA	Success	-2.04004	3	1	1	MIPEP,C1QTNF9B
chr14:clu_18535_NA	Success	0.992991	7	0.960612	1	MIPOL1
chr14:clu_18536_NA	Success	0.373737	3	0.861985	1	MIPOL1
chr8:clu_78534_NA	Success	1.5813	6	0.788179	1	MIR124-2HG
chr1:clu_9988_NA	Success	0.0520399	1	0.746988	1	MIR137HG
chr1:clu_12895_NA	Success	-4.50318	5	1	1	MIR29B2CHG
chr19:clu_23178_NA	Success	1.88492	10	0.957133	1	MIR7-3HG
chr22:clu_22182_NA	Success	1.9389	7	0.793741	1	MIRLET7BHG,PRR34-AS1
chr17:clu_62668_NA	Success	1.54046	5	0.687512	1	MIS12
chr21:clu_57879_NA	Success	0.763087	4	0.821995	1	MIS18A,URB1
chr14:clu_18638_NA	Success	0.119866	3	0.970934	1	MIS18BP1
chr2:clu_2793_NA	Success	-0.471	2	1	1	MITD1
chr2:clu_2794_NA	Success	0.255101	6	0.997712	1	MITD1
chr3:clu_38025_NA	Success	-1.68226	3	1	1	MITF
chr7:clu_83416_NA	Success	0.000181699	1	0.984791	1	MKLN1
chr1:clu_8869_NA	Success	-0.141205	4	1	1	MKNK1,MOB3C
chr19:clu_22828_NA	Success	-3.95531	3	1	1	MKNK2
chr19:clu_22830_NA	Success	-2.98053	2	1	1	MKNK2
chr7:clu_83630_NA	Success	-1.03692	2	1	1	MKRN1
chr10:clu_14659_NA	Success	0.0196124	1	0.843004	1	MKX
chr10:clu_14660_NA	Success	-2.99079	4	1	1	MKX
chr10:clu_14661_NA	Success	0.615168	3	0.745738	1	MKX
chr22:clu_22300_NA	Success	0.723696	4	0.835918	1	MLC1
chr22:clu_22301_NA	Success	0.00799228	2	0.99204	1	MLC1
chr3:clu_36579_NA	Success	-0.289759	3	1	1	MLH1
chr14:clu_19551_NA	Success	0.0139481	1	0.867353	1	MLH3
chr14:clu_19552_NA	Success	0.18041	5	0.99634	1	MLH3
chr6:clu_68601_NA	Success	0.0631779	4	0.998086	1	MLIP
chr6:clu_68602_NA	Success	1.24422	8	0.962268	1	MLIP
chr19:clu_23264_NA	Success	-3.48175	2	1	1	MLLT1
chr10:clu_14502_NA	Success	0.0214976	3	0.997659	1	MLLT10
chr10:clu_14508_NA	Success	-1.224	4	1	1	MLLT10
chr10:clu_14516_NA	Success	-0.121829	2	1	1	MLLT10
chr1:clu_11031_NA	Success	0.555523	3	0.774408	1	MLLT11
chr17:clu_64162_NA	Success	0.580373	3	0.762434	1	MLLT6
chr17:clu_64164_NA	Success	0.0675966	3	0.987303	1	MLLT6
chr17:clu_64167_NA	Success	0.000999404	2	0.999001	1	MLLT6,CISD3
chr17:clu_64452_NA	Success	0.0379545	1	0.78292	1	MLX
chr17:clu_64453_NA	Success	0.465813	4	0.91998	1	MLX
chr12:clu_56827_NA	Success	-1.98229	6	1	1	MLXIP
chr12:clu_56832_NA	Success	0.0196718	1	0.84277	1	MLXIP
chr7:clu_81793_NA	Success	-0.256172	3	1	1	MLXIPL
chr12:clu_56246_NA	Success	0.209051	4	0.980968	1	MMAB
chr12:clu_56248_NA	Success	-0.243475	4	1	1	MMAB
chr1:clu_8784_NA	Success	-3.20046	2	1	1	MMACHC
chr8:clu_78863_NA	Success	1.10411	6	0.899587	1	MMP16
chr8:clu_78864_NA	Success	0.214725	3	0.934094	1	MMP16
chr8:clu_78861_NA	Success	0.370067	2	0.690688	1	MMP16,AF121898.1
chr20:clu_75945_NA	Success	0.0439134	1	0.766958	1	MMP24
chr20:clu_75947_NA	Success	0.30838	2	0.734636	1	MMP24
chr20:clu_75948_NA	Success	-2.76356	6	1	1	MMP24OS,AL121753.1
chr17:clu_64004_NA	Success	0.0197591	1	0.842426	1	MMP28
chr10:clu_16730_NA	Success	0.403641	2	0.667884	1	MMS19
chr10:clu_16733_NA	Success	0.0248552	6	0.999997	1	MMS19
chr10:clu_16736_NA	Success	0.397662	2	0.671889	1	MMS19
chr10:clu_16738_NA	Success	-0.371352	2	1	1	MMS19
chr22:clu_21188_NA	Success	0.0235536	1	0.828176	1	MN1
chr14:clu_19059_NA	Success	0.132209	8	0.999989	1	MNAT1
chr14:clu_19061_NA	Success	2.42753	7	0.677646	1	MNAT1
chr15:clu_49760_NA	Success	-4.10548	4	1	1	MNS1
chr2:clu_2026_NA	Success	-1.34594	4	1	1	MOB1A
chr2:clu_2028_NA	Success	0.624826	3	0.741122	1	MOB1A,AC005041.1,C2orf81
chr4:clu_60293_NA	Success	0.00382909	1	0.930265	1	MOB1B
chr4:clu_60294_NA	Success	0.712612	5	0.921534	1	MOB1B
chr3:clu_36735_NA	Success	-0.211894	12	1	1	MOBP
chr3:clu_36741_NA	Success	2.26799	7	0.71638	1	MOBP
chr6:clu_68155_NA	Success	0.3412	2	0.710917	1	MOCS1
chr5:clu_41441_NA	Success	0.0293578	2	0.971069	1	MOCS2
chr3:clu_37361_NA	Success	-2.60003	3	1	1	MON1A
chr16:clu_47809_NA	Success	0.460852	2	0.630746	1	MON1B,SYCE1L
chr12:clu_55226_NA	Success	-0.70123	5	1	1	MON2
chr12:clu_55227_NA	Success	-0.0887409	2	1	1	MON2
chr12:clu_55229_NA	Success	0.150121	2	0.860604	1	MON2
chr12:clu_55236_NA	Success	0.165067	2	0.847837	1	MON2
chr12:clu_55237_NA	Success	1.28254	6	0.861114	1	MON2
chr22:clu_21377_NA	Success	0.0906133	1	0.670321	1	MORC2
chr22:clu_21379_NA	Success	-1.05068	2	1	1	MORC2
chrX:clu_72429_NA	Success	2.75307	9	0.788145	1	MORF4L2
chr1:clu_6536_NA	Success	0.855661	3	0.63442	1	MORN1
chr12:clu_56792_NA	Success	0.586476	3	0.759499	1	MORN3
chr10:clu_16745_NA	Success	-0.646057	3	1	1	MORN4
chr16:clu_45942_NA	Success	0.0330468	1	0.797112	1	MOSMO
chr16:clu_45943_NA	Success	0.2157	2	0.805977	1	MOSMO
chrX:clu_72842_NA	Success	-0.179058	2	1	1	MOSPD1
chrX:clu_72844_NA	Success	0.396717	2	0.672524	1	MOSPD1
chrX:clu_71060_NA	Success	0.0658889	1	0.716596	1	MOSPD2
chrX:clu_71061_NA	Success	0.0846348	1	0.680762	1	MOSPD2
chrX:clu_71062_NA	Success	0.000166359	1	0.985447	1	MOSPD2
chr7:clu_82669_NA	Success	-0.358955	5	1	1	MOSPD3
chr1:clu_10353_NA	Success	0.19362	2	0.823971	1	MOV10
chr1:clu_10354_NA	Success	0.0010473	1	0.963496	1	MOV10
chr17:clu_62874_NA	Success	0.0840725	6	0.999907	1	MPDU1
chr9:clu_32060_NA	Success	-3.60002	5	1	1	MPDZ
chr9:clu_32061_NA	Success	-0.132424	4	1	1	MPDZ
chr2:clu_1906_NA	Success	0.0100271	1	0.887386	1	MPHOSPH10
chr16:clu_47897_NA	Success	1.01469	4	0.730357	1	MPHOSPH6
chr13:clu_73376_NA	Success	0.0677228	1	0.712851	1	MPHOSPH8
chr13:clu_73377_NA	Success	-0.433733	4	1	1	MPHOSPH8
chr12:clu_56936_NA	Success	0.00668562	1	0.907943	1	MPHOSPH9
chr12:clu_56937_NA	Success	0.0200101	1	0.841441	1	MPHOSPH9
chr1:clu_8595_NA	Success	0.561599	4	0.890574	1	MPL
chrX:clu_73306_NA	Success	-2.89009	2	1	1	MPP1
chr7:clu_80848_NA	Success	0.026456	1	0.818071	1	MPP6
chr10:clu_14671_NA	Success	0.855451	3	0.634513	1	MPP7
chr10:clu_14672_NA	Success	2.15294	6	0.635358	1	MPP7
chr18:clu_51565_NA	Success	0.0518	3	0.991402	1	MPPE1
chr17:clu_63262_NA	Success	0.00016961	1	0.985305	1	MPRIP
chr17:clu_63263_NA	Success	-0.0131198	2	1	1	MPRIP
chr22:clu_21602_NA	Success	-1.9873	3	1	1	MPST
chr2:clu_742_NA	Success	0.0745557	1	0.699386	1	MPV17
chr19:clu_24468_NA	Success	0.0483927	1	0.755722	1	MPV17L2
chr1:clu_11734_NA	Success	-0.346771	8	1	1	MPZ
chr3:clu_39271_NA	Success	0.123461	3	0.969681	1	MRAS
chr17:clu_65415_NA	Success	0.0511424	1	0.749105	1	MRC2
chr17:clu_65419_NA	Success	0.0606288	1	0.727674	1	MRC2
chr11:clu_30646_NA	Success	0.219354	2	0.803037	1	MRE11
chr11:clu_30650_NA	Success	0.264055	2	0.767931	1	MRE11
chr11:clu_30654_NA	Success	-1.47218	3	1	1	MRE11
chr17:clu_64043_NA	Success	1.79961	6	0.730727	1	MRM1
chr18:clu_52225_NA	Success	1.53779	5	0.688335	1	MRO
chr18:clu_52226_NA	Success	-1.18916	8	1	1	MRO
chr8:clu_80006_NA	Success	0.00587123	1	0.913708	1	MROH1
chr1:clu_9135_NA	Success	0.767702	3	0.674123	1	MROH7,MROH7-TTC4
chr17:clu_64897_NA	Success	0.0584258	1	0.732475	1	MRPL10
chr11:clu_29747_NA	Success	0.0409235	2	0.959903	1	MRPL11
chr6:clu_68417_NA	Success	0.45879	4	0.922025	1	MRPL14
chr6:clu_70520_NA	Success	0.00791697	1	0.899864	1	MRPL18
chr6:clu_70518_NA	Success	-3.77977	3	1	1	MRPL18,PNLDC1
chr1:clu_6394_NA	Success	-2.86515	3	1	1	MRPL20
chr11:clu_29979_NA	Success	0.032825	1	0.797779	1	MRPL21
chr5:clu_43663_NA	Success	0.0385765	2	0.962158	1	MRPL22
chr11:clu_27561_NA	Success	1.5765	9	0.957918	1	MRPL23
chr17:clu_65026_NA	Success	0.0611132	1	0.726632	1	MRPL27
chr3:clu_39095_NA	Success	0.0233051	1	0.82907	1	MRPL3
chr2:clu_819_NA	Success	0.133038	2	0.875432	1	MRPL33
chr2:clu_820_NA	Success	1.95188	6	0.6897	1	MRPL33,BABAM2
chr1:clu_9116_NA	Success	0.0962271	1	0.660882	1	MRPL37
chr21:clu_57756_NA	Success	0.00720545	1	0.904447	1	MRPL39
chr12:clu_55776_NA	Success	0.543259	3	0.780329	1	MRPL42
chr3:clu_39900_NA	Success	0.115473	3	0.972445	1	MRPL47
chr11:clu_30204_NA	Success	0.097366	8	0.999997	1	MRPL48
chr11:clu_30206_NA	Success	-1.62366	2	1	1	MRPL48
chr12:clu_53182_NA	Success	-0.716809	4	1	1	MRPL51
chr14:clu_18063_NA	Success	0.600554	4	0.877916	1	MRPL52
chr13:clu_73434_NA	Success	0.0420041	1	0.771937	1	MRPL57
chr17:clu_65858_NA	Success	0.112717	1	0.634931	1	MRPL58
chr1:clu_11118_NA	Success	-0.269994	4	1	1	MRPL9
chr6:clu_68229_NA	Success	-1.86615	6	1	1	MRPS10
chr15:clu_50901_NA	Success	0.558435	5	0.9526	1	MRPS11
chr15:clu_50902_NA	Success	0.0851993	1	0.679758	1	MRPS11
chr19:clu_25483_NA	Success	0.0874733	1	0.675753	1	MRPS12
chr1:clu_12047_NA	Success	7.32854e-05	1	0.990341	1	MRPS14
chr6:clu_68410_NA	Success	0.0136631	2	0.98643	1	MRPS18A
chr4:clu_60544_NA	Success	1.0463	4	0.718733	1	MRPS18C
chr9:clu_35061_NA	Success	0.103318	3	0.976511	1	MRPS2
chr3:clu_39306_NA	Success	-0.528589	3	1	1	MRPS22
chr3:clu_39308_NA	Success	0.0038297	1	0.93026	1	MRPS22
chr17:clu_65212_NA	Success	0.0615164	1	0.725768	1	MRPS23
chr17:clu_65213_NA	Success	0.0837119	1	0.682412	1	MRPS23
chr7:clu_81224_NA	Success	1.05165	4	0.716765	1	MRPS24,URGCP-MRPS24,URGCP
chr3:clu_36222_NA	Success	-3.68608	10	1	1	MRPS25
chr3:clu_36223_NA	Success	-0.0365047	2	1	1	MRPS25
chr20:clu_75166_NA	Success	0.0152224	1	0.861485	1	MRPS26
chr5:clu_41394_NA	Success	0.0150445	1	0.862289	1	MRPS30
chr16:clu_44840_NA	Success	0.00585441	1	0.913831	1	MRPS34
chr12:clu_53889_NA	Success	-0.262742	3	1	1	MRPS35
chr5:clu_41726_NA	Success	0.0153105	1	0.861089	1	MRPS36
chr2:clu_2943_NA	Success	0.241261	5	0.992749	1	MRPS9
chr2:clu_2944_NA	Success	0.0518186	1	0.747508	1	MRPS9
chr9:clu_34265_NA	Success	1.28302	10	0.989878	1	MRRF
chr6:clu_67154_NA	Success	0.0146474	1	0.8641	1	MRS2
chr6:clu_67156_NA	Success	0.264743	2	0.767403	1	MRS2
chr22:clu_21884_NA	Success	0.553237	4	0.893244	1	MRTFA
chr22:clu_21886_NA	Success	-2.54396	7	1	1	MRTFA
chr16:clu_45500_NA	Success	2.30776	8	0.797768	1	MRTFB
chr16:clu_45503_NA	Success	0.384303	5	0.978992	1	MRTFB
chr16:clu_45507_NA	Success	0.0447644	2	0.956223	1	MRTFB
chr11:clu_27887_NA	Success	1.24085	6	0.870511	1	MRVI1
chr11:clu_31480_NA	Success	1.74428	6	0.74549	1	MSANTD2
chr9:clu_33791_NA	Success	0.0900666	4	0.99618	1	MSANTD3
chr9:clu_33792_NA	Success	2.32112	7	0.703528	1	MSANTD3,MSANTD3-TMEFF1,TMEFF1
chr9:clu_33794_NA	Success	0.338289	8	0.999583	1	MSANTD3-TMEFF1,TMEFF1
chr9:clu_33795_NA	Success	0.000586697	1	0.972674	1	MSANTD3-TMEFF1,TMEFF1
chr5:clu_42106_NA	Success	0.000517216	1	0.974342	1	MSH3
chr5:clu_42108_NA	Success	0.0632451	1	0.722099	1	MSH3
chr5:clu_42109_NA	Success	0.291253	2	0.747326	1	MSH3
chr5:clu_42110_NA	Success	-3.39153	6	1	1	MSH3
chr5:clu_42113_NA	Success	0.231012	3	0.927152	1	MSH3
chr5:clu_42114_NA	Success	0.136731	2	0.872205	1	MSH3
chr6:clu_67572_NA	Success	0.0198202	1	0.842185	1	MSH5,MSH5-SAPCD1
chr2:clu_1388_NA	Success	0.295734	3	0.898383	1	MSH6
chr12:clu_56705_NA	Success	0.435186	2	0.647145	1	MSI1
chr12:clu_56706_NA	Success	0.49214	3	0.805056	1	MSI1
chr17:clu_65202_NA	Success	0.586444	3	0.759514	1	MSI2
chr17:clu_65203_NA	Success	0.549518	5	0.954189	1	MSI2
chrX:clu_71002_NA	Success	-0.041006	2	1	1	MSL3
chr4:clu_61775_NA	Success	0.513893	3	0.794529	1	MSMO1
chrX:clu_71972_NA	Success	0.00780961	1	0.900542	1	MSN
chrX:clu_71974_NA	Success	-0.150175	2	1	1	MSN
chr8:clu_77429_NA	Success	-0.010381	4	1	1	MSRA
chr10:clu_14542_NA	Success	0.242137	7	0.999502	1	MSRB2
chr12:clu_55304_NA	Success	-2.25799	4	1	1	MSRB3
chr12:clu_55305_NA	Success	0.0308277	1	0.803898	1	MSRB3
chr16:clu_46956_NA	Success	0.121722	2	0.885394	1	MT1M
chr14:clu_20564_NA	Success	0.000882085	1	0.966497	1	MTA1
chr11:clu_29048_NA	Success	9.08889e-05	1	0.989243	1	MTA2
chr11:clu_29050_NA	Success	0.0943629	1	0.663979	1	MTA2
chr11:clu_29051_NA	Success	0.0654509	1	0.717499	1	MTA2
chr2:clu_1229_NA	Success	0.0101061	1	0.886946	1	MTA3
chr6:clu_68068_NA	Success	-0.954701	4	1	1	MTCH1
chr11:clu_28677_NA	Success	0.00176223	1	0.95266	1	MTCH2
chr11:clu_28678_NA	Success	0.0771675	5	0.999529	1	MTCH2
chr18:clu_51502_NA	Success	-1.86955	4	1	1	MTCL1
chr18:clu_51504_NA	Success	0.000765496	1	0.968788	1	MTCL1
chr8:clu_79027_NA	Success	1.83917	6	0.720112	1	MTDH
chr8:clu_79028_NA	Success	-0.0711724	2	1	1	MTDH
chr12:clu_56143_NA	Success	0.355033	2	0.701151	1	MTERF2
chr8:clu_79013_NA	Success	0.00244035	1	0.944303	1	MTERF3
chr15:clu_50041_NA	Success	0.0640569	1	0.720396	1	MTFMT
chr8:clu_78548_NA	Success	0.648537	3	0.729828	1	MTFR1
chr20:clu_76779_NA	Success	1.00635	4	0.733424	1	MTG2
chr14:clu_19131_NA	Success	-1.36215	2	1	1	MTHFD1
chr14:clu_19134_NA	Success	-2.704	3	1	1	MTHFD1
chr14:clu_19135_NA	Success	0.00462192	2	0.995389	1	MTHFD1
chr14:clu_19136_NA	Success	-1.8953	2	1	1	MTHFD1
chr6:clu_70266_NA	Success	0.074238	2	0.928451	1	MTHFD1L
chr1:clu_7026_NA	Success	0.093292	2	0.910927	1	MTHFR
chr1:clu_7032_NA	Success	-1.81677	5	1	1	MTHFR
chr1:clu_7033_NA	Success	0.0593222	1	0.73051	1	MTHFR
chr13:clu_73575_NA	Success	1.04627	4	0.718742	1	MTIF3
chrX:clu_73030_NA	Success	0.08271	1	0.684215	1	MTM1
chrX:clu_73034_NA	Success	0.446761	2	0.639697	1	MTM1
chr15:clu_48778_NA	Success	0.246244	3	0.920539	1	MTMR10
chr15:clu_48783_NA	Success	-0.575544	2	1	1	MTMR10
chr15:clu_48784_NA	Success	0.00263272	1	0.942154	1	MTMR10
chr15:clu_48786_NA	Success	0.185343	2	0.83082	1	MTMR10
chr5:clu_41132_NA	Success	-0.166794	2	1	1	MTMR12
chr5:clu_41136_NA	Success	0.0746775	1	0.699153	1	MTMR12
chr5:clu_41138_NA	Success	0.535275	6	0.982796	1	MTMR12
chr3:clu_35951_NA	Success	0.0270446	1	0.816095	1	MTMR14
chr3:clu_35956_NA	Success	1.02523	5	0.842119	1	MTMR14
chr22:clu_21305_NA	Success	-0.0867712	2	1	1	MTMR3
chr22:clu_21308_NA	Success	0.0210156	1	0.83756	1	MTMR3
chr22:clu_21310_NA	Success	0.268808	2	0.76429	1	MTMR3
chr17:clu_65267_NA	Success	0.0846726	1	0.680694	1	MTMR4
chr17:clu_65268_NA	Success	0.20001	2	0.818723	1	MTMR4
chr8:clu_77576_NA	Success	-3.8293	7	1	1	MTMR7
chr8:clu_77580_NA	Success	0.00211198	1	0.94818	1	MTMR7
chr8:clu_77455_NA	Success	0.637527	3	0.735065	1	MTMR9
chr6:clu_68865_NA	Success	0.801105	3	0.658889	1	MTO1
chr1:clu_6974_NA	Success	-0.304637	2	1	1	MTOR
chr1:clu_6977_NA	Success	0.0489558	1	0.75435	1	MTOR
chr1:clu_6979_NA	Success	0.355705	2	0.70068	1	MTOR
chr1:clu_6987_NA	Success	-3.32034	2	1	1	MTOR
chr1:clu_6990_NA	Success	0.0897083	1	0.671875	1	MTOR
chr1:clu_6991_NA	Success	0.596451	4	0.879266	1	MTOR
chr1:clu_6992_NA	Success	0.114996	1	0.63153	1	MTOR
chr1:clu_13688_NA	Success	0.210858	2	0.809889	1	MTR
chr1:clu_13691_NA	Success	0.0958767	2	0.908576	1	MTR
chr1:clu_13695_NA	Success	-1.35457	2	1	1	MTR
chr1:clu_13699_NA	Success	0.070121	1	0.708041	1	MTR
chr5:clu_41475_NA	Success	0.0142711	1	0.86584	1	MTREX
chr13:clu_73856_NA	Success	0.00459737	2	0.995413	1	MTRF1
chr6:clu_70362_NA	Success	0.433251	3	0.833503	1	MTRF1L
chr5:clu_40860_NA	Success	0.166501	3	0.953707	1	MTRR
chr5:clu_40861_NA	Success	0.0122866	1	0.875435	1	MTRR
chr5:clu_40862_NA	Success	0.0770199	1	0.694704	1	MTRR
chr5:clu_40863_NA	Success	0.129687	3	0.967479	1	MTRR
chr8:clu_79465_NA	Success	1.15693	4	0.678247	1	MTSS1
chr16:clu_47565_NA	Success	0.0655739	2	0.93653	1	MTSS1L
chr16:clu_47570_NA	Success	0.235346	3	0.925281	1	MTSS1L
chr8:clu_77589_NA	Success	0.137844	2	0.871234	1	MTUS1
chr13:clu_73616_NA	Success	-0.353651	2	1	1	MTUS2
chr2:clu_4317_NA	Success	-13.8524	4	1	1	MTX2
chr3:clu_40347_NA	Success	0.900781	7	0.970003	1	MUC20-OT1,SDHAP2
chr1:clu_7432_NA	Success	0.858749	4	0.787537	1	MUL1
chr19:clu_22729_NA	Success	1.09613	5	0.821952	1	MUM1
chr19:clu_22731_NA	Success	0.00358274	1	0.93254	1	MUM1
chr11:clu_29647_NA	Success	0.0783968	1	0.692126	1	MUS81
chr11:clu_29648_NA	Success	0.0831807	1	0.683366	1	MUS81
chr6:clu_68535_NA	Success	0.0231938	1	0.829473	1	MUT
chr9:clu_34396_NA	Success	-0.491325	7	1	1	MVB12B
chr12:clu_56249_NA	Success	0.100321	1	0.654202	1	MVK
chr21:clu_58204_NA	Success	0.245807	3	0.92073	1	MX1
chr21:clu_58207_NA	Success	0.015493	1	0.860272	1	MX1
chr21:clu_58198_NA	Success	0.105412	2	0.899953	1	MX2
chr17:clu_66107_NA	Success	-0.583575	5	1	1	MXRA7
chr17:clu_62512_NA	Success	-0.0768095	2	1	1	MYBBP1A
chr17:clu_62513_NA	Success	-0.932548	2	1	1	MYBBP1A
chr12:clu_55987_NA	Success	0.146765	4	0.990228	1	MYBPC1
chr13:clu_74348_NA	Success	0.010403	1	0.885309	1	MYCBP2
chr13:clu_74360_NA	Success	0.0599945	2	0.94177	1	MYCBP2
chr13:clu_74367_NA	Success	1.97344	9	0.914874	1	MYCBP2
chr13:clu_74368_NA	Success	-0.90103	2	1	1	MYCBP2
chr13:clu_74369_NA	Success	0.0633537	1	0.721871	1	MYCBP2
chr13:clu_74374_NA	Success	0.199025	2	0.819529	1	MYCBP2
chr15:clu_49497_NA	Success	0.277096	2	0.757982	1	MYEF2
chr17:clu_63030_NA	Success	0.191642	4	0.983822	1	MYH10
chr17:clu_63033_NA	Success	-1.08416	3	1	1	MYH10
chr17:clu_63034_NA	Success	-7.25855	8	1	1	MYH10
chr16:clu_45625_NA	Success	0.111219	2	0.894743	1	MYH11
chr16:clu_45629_NA	Success	0.0252444	1	0.822215	1	MYH11
chr19:clu_26628_NA	Success	0.0726634	1	0.703042	1	MYH14
chr19:clu_26629_NA	Success	0.292749	2	0.746209	1	MYH14
chr19:clu_26631_NA	Success	0.563388	3	0.770614	1	MYH14
chr20:clu_75924_NA	Success	0.000239314	1	0.982546	1	MYH7B
chr20:clu_75927_NA	Success	0.0134432	1	0.869754	1	MYH7B
chr4:clu_58645_NA	Success	-2.0713	8	1	1	MYL5
chr4:clu_58647_NA	Success	0.000272472	1	0.981376	1	MYL5
chr12:clu_54875_NA	Success	0.439342	2	0.644461	1	MYL6B
chr12:clu_54877_NA	Success	-1.29661	2	1	1	MYL6B
chr20:clu_76044_NA	Success	0.652411	3	0.727988	1	MYL9
chr3:clu_38748_NA	Success	0.0472542	1	0.758522	1	MYLK
chr3:clu_38752_NA	Success	-1.38391	3	1	1	MYLK
chr3:clu_38755_NA	Success	-1.01765	3	1	1	MYLK
chr3:clu_39747_NA	Success	0.242437	2	0.784713	1	MYNN
chr3:clu_39750_NA	Success	0.277149	2	0.757941	1	MYNN
chr5:clu_41008_NA	Success	0.0819626	1	0.685568	1	MYO10
chr5:clu_41012_NA	Success	0.000608371	1	0.972174	1	MYO10
chr17:clu_63334_NA	Success	0.414313	3	0.842608	1	MYO15A
chr17:clu_65948_NA	Success	0.427025	3	0.8365	1	MYO15B
chr17:clu_65949_NA	Success	0.731375	3	0.690894	1	MYO15B
chr17:clu_65958_NA	Success	0.366284	2	0.693306	1	MYO15B
chr17:clu_65961_NA	Success	0.000598638	1	0.972397	1	MYO15B
chr17:clu_65964_NA	Success	0.209393	2	0.811077	1	MYO15B
chr13:clu_74767_NA	Success	-0.351658	3	1	1	MYO16
chr17:clu_63699_NA	Success	0.168889	2	0.844602	1	MYO18A
chr17:clu_63706_NA	Success	-8.73783	3	1	1	MYO18A
chr17:clu_63710_NA	Success	1.67759	10	0.971788	1	MYO18A
chr17:clu_64025_NA	Success	0.791838	3	0.663097	1	MYO19
chr17:clu_64026_NA	Success	0.667869	3	0.720665	1	MYO19
chr17:clu_64028_NA	Success	0.0257836	1	0.820358	1	MYO19
chr17:clu_64029_NA	Success	-0.658962	6	1	1	MYO19
chr2:clu_4634_NA	Success	-12.3098	5	1	1	MYO1B
chr2:clu_4635_NA	Success	-2.22348	2	1	1	MYO1B
chr2:clu_4638_NA	Success	-0.739503	5	1	1	MYO1B
chr17:clu_62268_NA	Success	-1.43968	2	1	1	MYO1C
chr17:clu_63917_NA	Success	0.0225225	2	0.977729	1	MYO1D
chr17:clu_63920_NA	Success	4.14749e-05	1	0.992733	1	MYO1D
chr15:clu_49843_NA	Success	0.0885467	3	0.9812	1	MYO1E
chr15:clu_49845_NA	Success	0.0154428	2	0.984676	1	MYO1E
chr19:clu_23566_NA	Success	0.0154988	1	0.860246	1	MYO1F
chr15:clu_49693_NA	Success	0.0969145	2	0.907634	1	MYO5A
chr15:clu_49674_NA	Success	0.00919565	1	0.892126	1	MYO5C
chr15:clu_49678_NA	Success	0.410505	2	0.663315	1	MYO5C
chr15:clu_49681_NA	Success	0.610174	3	0.748128	1	MYO5C
chr6:clu_68924_NA	Success	0.10322	2	0.901929	1	MYO6
chr6:clu_68928_NA	Success	0.326643	2	0.721341	1	MYO6
chr15:clu_50256_NA	Success	0.0123163	1	0.875286	1	MYO9A
chr15:clu_50258_NA	Success	0.0241423	1	0.826076	1	MYO9A
chr15:clu_50259_NA	Success	-2.45265	2	1	1	MYO9A
chr15:clu_50263_NA	Success	0.265145	2	0.767094	1	MYO9A
chr15:clu_50267_NA	Success	1.01248	4	0.731168	1	MYO9A
chr19:clu_24315_NA	Success	-3.97014	4	1	1	MYO9B
chr19:clu_24316_NA	Success	0.0881555	1	0.674563	1	MYO9B
chr19:clu_24317_NA	Success	0.00150224	1	0.956287	1	MYO9B
chr19:clu_24321_NA	Success	0.41903	2	0.657684	1	MYO9B
chr19:clu_24322_NA	Success	-1.77222	2	1	1	MYO9B
chr10:clu_16560_NA	Success	0.000295993	1	0.980589	1	MYOF
chr18:clu_51414_NA	Success	-2.78925	4	1	1	MYOM1,AP005329.1
chr8:clu_77279_NA	Success	0.109171	1	0.640307	1	MYOM2
chr11:clu_28972_NA	Success	0.762594	3	0.676469	1	MYRF
chr11:clu_28979_NA	Success	0.794477	3	0.661897	1	MYRF
chr3:clu_36744_NA	Success	-2.75532	2	1	1	MYRIP
chr3:clu_36747_NA	Success	1.51179	5	0.696351	1	MYRIP
chr3:clu_36754_NA	Success	0.786779	4	0.813537	1	MYRIP
chr3:clu_36755_NA	Success	0.11108	1	0.637399	1	MYRIP
chr1:clu_9198_NA	Success	0.0494449	1	0.753166	1	MYSM1
chr1:clu_9200_NA	Success	0.0649786	1	0.718476	1	MYSM1
chr1:clu_9204_NA	Success	0.00388073	1	0.929798	1	MYSM1
chr1:clu_9209_NA	Success	0.775457	3	0.67057	1	MYSM1
chr20:clu_77078_NA	Success	-2.83379	8	1	1	MYT1
chr20:clu_77087_NA	Success	0.208414	2	0.811871	1	MYT1
chr2:clu_55_NA	Success	0.00524727	1	0.918405	1	MYT1L
chr2:clu_56_NA	Success	0.127024	2	0.880712	1	MYT1L
chr2:clu_59_NA	Success	0.770536	4	0.819342	1	MYT1L
chr19:clu_27329_NA	Success	0.819118	3	0.650751	1	MZF1
chr19:clu_27330_NA	Success	0.423549	4	0.932025	1	MZF1
chr2:clu_3422_NA	Success	1.33923	8	0.95289	1	MZT2B
chr4:clu_59595_NA	Success	4.36506	11	0.646787	1	N4BP2
chr13:clu_73689_NA	Success	2.57616	10	0.880773	1	N4BP2L1
chr1:clu_10575_NA	Success	-0.674436	4	1	1	NA
chr1:clu_10578_NA	Success	-3.15917	7	1	1	NA
chr1:clu_10595_NA	Success	0.415081	2	0.660287	1	NA
chr1:clu_10608_NA	Success	0.0976663	2	0.906951	1	NA
chr1:clu_10727_NA	Success	-0.714674	4	1	1	NA
chr1:clu_12827_NA	Success	1.29531	12	0.997809	1	NA
chr1:clu_12880_NA	Success	1.32287	6	0.851814	1	NA
chr1:clu_13179_NA	Success	-1.1123	5	1	1	NA
chr1:clu_9502_NA	Success	2.68236	8	0.717978	1	NA
chr1:clu_9503_NA	Success	0.384832	7	0.997741	1	NA
chr10:clu_14075_NA	Success	3.86177	13	0.861133	1	NA
chr10:clu_14706_NA	Success	1.91413	6	0.699905	1	NA
chr10:clu_15074_NA	Success	-3.6748	11	1	1	NA
chr10:clu_15077_NA	Success	-4.01594	9	1	1	NA
chr10:clu_15090_NA	Success	0.366707	4	0.947145	1	NA
chr10:clu_15098_NA	Success	-2.96792	5	1	1	NA
chr10:clu_15104_NA	Success	0.314684	4	0.959745	1	NA
chr10:clu_15111_NA	Success	0.112089	1	0.635875	1	NA
chr10:clu_15123_NA	Success	0.437775	4	0.928042	1	NA
chr10:clu_15141_NA	Success	-1.24483	7	1	1	NA
chr10:clu_15263_NA	Success	-5.88466	2	1	1	NA
chr10:clu_15309_NA	Success	4.43472	13	0.782731	1	NA
chr10:clu_15314_NA	Success	0.000169632	1	0.985305	1	NA
chr10:clu_15316_NA	Success	-1.0965	5	1	1	NA
chr10:clu_15327_NA	Success	-0.839535	5	1	1	NA
chr10:clu_15579_NA	Success	0.000777028	1	0.968554	1	NA
chr10:clu_15781_NA	Success	-1.81291	4	1	1	NA
chr11:clu_28744_NA	Success	1.32737	6	0.850764	1	NA
chr11:clu_28752_NA	Success	0.00257735	1	0.942764	1	NA
chr11:clu_29482_NA	Success	-0.571693	3	1	1	NA
chr11:clu_30438_NA	Success	0.782515	4	0.815063	1	NA
chr12:clu_53783_NA	Success	0.34877	2	0.705556	1	NA
chr12:clu_54324_NA	Success	0.14184	2	0.86776	1	NA
chr12:clu_54432_NA	Success	0.0127816	1	0.872972	1	NA
chr12:clu_56117_NA	Success	-0.590745	5	1	1	NA
chr12:clu_56969_NA	Success	1.83408	6	0.721478	1	NA
chr12:clu_57078_NA	Success	0.413273	2	0.661482	1	NA
chr12:clu_57334_NA	Success	0.0644316	2	0.9376	1	NA
chr13:clu_73387_NA	Success	-6.3525	3	1	1	NA
chr13:clu_74225_NA	Success	3.21985	11	0.842476	1	NA
chr13:clu_74297_NA	Success	0.382673	4	0.943033	1	NA
chr14:clu_18452_NA	Success	0.0596472	1	0.729801	1	NA
chr14:clu_18657_NA	Success	0.0463049	1	0.760885	1	NA
chr14:clu_18662_NA	Success	-0.346647	3	1	1	NA
chr14:clu_18665_NA	Success	0.117491	1	0.627854	1	NA
chr15:clu_48477_NA	Success	0.157599	3	0.957145	1	NA
chr15:clu_48479_NA	Success	2.84656	9	0.770196	1	NA
chr15:clu_48487_NA	Success	0.848346	5	0.889316	1	NA
chr16:clu_46236_NA	Success	-9.87761	9	1	1	NA
chr16:clu_47804_NA	Success	0.104043	1	0.648271	1	NA
chr17:clu_63533_NA	Success	-0.026625	5	1	1	NA
chr18:clu_51699_NA	Success	-0.453379	3	1	1	NA
chr18:clu_52498_NA	Success	1.201	5	0.791177	1	NA
chr19:clu_24786_NA	Success	2.62391	7	0.629749	1	NA
chr19:clu_24804_NA	Success	2.21558	11	0.955569	1	NA
chr19:clu_25321_NA	Success	-1.00037	10	1	1	NA
chr19:clu_26941_NA	Success	0.899605	6	0.937208	1	NA
chr2:clu_2500_NA	Success	0.000565084	2	0.999435	1	NA
chr2:clu_2501_NA	Success	-0.686778	3	1	1	NA
chr2:clu_2526_NA	Success	-4.42781	3	1	1	NA
chr2:clu_3471_NA	Success	1.19088	5	0.794188	1	NA
chr2:clu_4063_NA	Success	0.0506165	1	0.750355	1	NA
chr2:clu_5524_NA	Success	2.00427	8	0.856351	1	NA
chr2:clu_5591_NA	Success	0.075771	2	0.927028	1	NA
chr20:clu_76711_NA	Success	-0.299781	2	1	1	NA
chr21:clu_58511_NA	Success	1.01501	6	0.916917	1	NA
chr21:clu_58512_NA	Success	0.199445	3	0.940472	1	NA
chr22:clu_20990_NA	Success	0.182656	2	0.833055	1	NA
chr22:clu_21702_NA	Success	-0.885684	3	1	1	NA
chr22:clu_21799_NA	Success	0.388537	4	0.941495	1	NA
chr22:clu_22485_NA	Success	0.206746	2	0.813226	1	NA
chr3:clu_35853_NA	Success	1.99546	7	0.780824	1	NA
chr3:clu_38176_NA	Success	-5.93456	3	1	1	NA
chr3:clu_39868_NA	Success	1.36762	8	0.949859	1	NA
chr3:clu_40043_NA	Success	0.377193	5	0.979851	1	NA
chr3:clu_40315_NA	Success	-1.07337	4	1	1	NA
chr3:clu_40318_NA	Success	0.172954	2	0.841176	1	NA
chr4:clu_58961_NA	Success	-6.83501	6	1	1	NA
chr4:clu_59130_NA	Success	1.24349	11	0.995921	1	NA
chr4:clu_59783_NA	Success	-0.1396	3	1	1	NA
chr4:clu_59784_NA	Success	0.0930835	1	0.666126	1	NA
chr4:clu_59785_NA	Success	4.78244	24	0.99612	1	NA
chr4:clu_60016_NA	Success	0.127327	6	0.999687	1	NA
chr5:clu_40631_NA	Success	0.0924295	1	0.66723	1	NA
chr6:clu_67276_NA	Success	-2.74326	7	1	1	NA
chr6:clu_67756_NA	Success	-0.478904	2	1	1	NA
chr6:clu_67803_NA	Success	0.11457	1	0.632162	1	NA
chr6:clu_68703_NA	Success	2.95931	8	0.656347	1	NA
chr6:clu_69368_NA	Success	-0.465933	6	1	1	NA
chr6:clu_70098_NA	Success	1.70429	12	0.991908	1	NA
chr6:clu_70609_NA	Success	-0.422525	9	1	1	NA
chr7:clu_80893_NA	Success	0.317538	2	0.727939	1	NA
chr7:clu_81078_NA	Success	-2.38786	4	1	1	NA
chr7:clu_81135_NA	Success	0.103758	1	0.648721	1	NA
chr7:clu_81662_NA	Success	0.208591	4	0.981046	1	NA
chr7:clu_83286_NA	Success	0.271045	2	0.762582	1	NA
chr7:clu_83288_NA	Success	0.0183481	1	0.848085	1	NA
chr7:clu_83289_NA	Success	0.0375863	3	0.99464	1	NA
chr8:clu_79020_NA	Success	-0.444404	10	1	1	NA
chr9:clu_32307_NA	Success	-2.64452	6	1	1	NA
chr9:clu_32896_NA	Success	0.582753	6	0.978554	1	NA
chr9:clu_32897_NA	Success	-1.22397	5	1	1	NA
chr9:clu_32899_NA	Success	3.30039	10	0.76252	1	NA
chr9:clu_32937_NA	Success	-0.13065	3	1	1	NA
chr9:clu_32977_NA	Success	0.042708	3	0.993528	1	NA
chr9:clu_33924_NA	Success	-1.98676	2	1	1	NA
chr9:clu_35067_NA	Success	0.71807	3	0.697086	1	NA
chr9:clu_35393_NA	Success	0.0229104	2	0.97735	1	NA
chrM:clu_44362_NA	Success	0.000334033	1	0.979379	1	NA
chrX:clu_71930_NA	Success	-2.13408	5	1	1	NA
chrX:clu_72187_NA	Success	2.22149	7	0.727571	1	NA
chrX:clu_72436_NA	Success	0.164811	3	0.954365	1	NA
chrX:clu_72675_NA	Success	-8.42523	5	1	1	NA
chrX:clu_72921_NA	Success	0.0316632	1	0.801314	1	NA
chrX:clu_72970_NA	Success	-0.0181098	6	1	1	NA
GL000192.1:clu_52720_NA	Success	0.658848	3	0.724935	1	NA
GL000192.1:clu_52726_NA	Success	-0.0603674	3	1	1	NA
GL000194.1:clu_51298_NA	Success	0.6635	4	0.856778	1	NA
GL000214.1:clu_57437_NA	Success	-0.503782	2	1	1	NA
GL000216.1:clu_57514_NA	Success	-9.4099	8	1	1	NA
GL000219.1:clu_17907_NA	Success	0.00894959	1	0.89357	1	NA
GL000219.1:clu_17908_NA	Success	0.233013	3	0.926289	1	NA
GL000219.1:clu_17909_NA	Success	-0.898138	5	1	1	NA
GL000220.1:clu_52738_NA	Success	-3.82728	25	1	1	NA
GL000220.1:clu_52741_NA	Success	0.929427	6	0.932211	1	NA
GL000220.1:clu_52760_NA	Success	0.854755	5	0.887699	1	NA
GL000221.1:clu_52734_NA	Success	0.082306	2	0.92099	1	NA
GL000225.1:clu_35580_NA	Success	-0.822863	7	1	1	NA
GL000225.1:clu_35582_NA	Success	-2.38432	6	1	1	NA
GL000225.1:clu_35588_NA	Success	0.318917	6	0.995736	1	NA
GL000225.1:clu_35593_NA	Success	0.000504733	1	0.974654	1	NA
GL000225.1:clu_35608_NA	Success	0.0274078	1	0.814886	1	NA
GL000225.1:clu_35618_NA	Success	3.21174	9	0.696899	1	NA
GL000225.1:clu_35622_NA	Success	-0.193197	2	1	1	NA
GL000225.1:clu_35626_NA	Success	0.0906367	2	0.913349	1	NA
GL000225.1:clu_35631_NA	Success	0.577689	3	0.763725	1	NA
GL000225.1:clu_35680_NA	Success	0.2108	2	0.809936	1	NA
GL000225.1:clu_35692_NA	Success	0.00219392	1	0.947186	1	NA
GL000225.1:clu_35726_NA	Success	-5.83963	6	1	1	NA
GL000225.1:clu_35732_NA	Success	6.86891	17	0.685566	1	NA
GL000225.1:clu_35778_NA	Success	-2.19515	2	1	1	NA
chr4:clu_61351_NA	Success	0.00196961	1	0.949955	1	NAA15
chr13:clu_73859_NA	Success	0.846362	3	0.638553	1	NAA16
chr12:clu_56389_NA	Success	1.12957	4	0.688217	1	NAA25
chr12:clu_56392_NA	Success	-3.01802	4	1	1	NAA25
chr12:clu_56394_NA	Success	0.492358	3	0.80495	1	NAA25
chr14:clu_18959_NA	Success	0.0217829	1	0.834664	1	NAA30
chr9:clu_33351_NA	Success	0.350088	2	0.704626	1	NAA35
chr9:clu_33352_NA	Success	0.0297774	2	0.970662	1	NAA35
chr9:clu_33353_NA	Success	0.0748944	1	0.698737	1	NAA35
chr9:clu_33356_NA	Success	0.0322021	1	0.799666	1	NAA35
chr17:clu_62931_NA	Success	0.0185117	1	0.847417	1	NAA38
chr17:clu_62932_NA	Success	0.0142572	1	0.865905	1	NAA38
chr3:clu_38486_NA	Success	0.0164493	1	0.85607	1	NAA50
chr11:clu_30573_NA	Success	0.0257582	1	0.820445	1	NAALAD2
chr3:clu_39836_NA	Success	1.39075	13	0.998614	1	NAALADL2
chr12:clu_55004_NA	Success	0.416719	2	0.659206	1	NAB2
chr12:clu_54986_NA	Success	0.0096968	1	0.889244	1	NACA,AC117378.1
chr7:clu_81347_NA	Success	0.182989	2	0.832777	1	NACAD
chr9:clu_35103_NA	Success	0.00503679	1	0.920053	1	NACC2
chr1:clu_6474_NA	Success	0.000701356	1	0.970124	1	NADK
chr1:clu_6476_NA	Success	-0.739452	3	1	1	NADK
chr5:clu_41220_NA	Success	-2.66659	5	1	1	NADK2,RANBP3L
chr11:clu_30061_NA	Success	0.0516958	2	0.949618	1	NADSYN1
chr11:clu_30063_NA	Success	0.263614	5	0.991092	1	NADSYN1
chr11:clu_30064_NA	Success	0.0713338	1	0.705643	1	NADSYN1
chr11:clu_30065_NA	Success	0.163936	2	0.848796	1	NADSYN1
chr11:clu_30068_NA	Success	0.00625918	1	0.910914	1	NADSYN1
chr16:clu_47193_NA	Success	0.179532	2	0.835661	1	NAE1
chr16:clu_47197_NA	Success	-3.29418	5	1	1	NAE1
chr4:clu_61748_NA	Success	0.807405	6	0.951507	1	NAF1
chr22:clu_21992_NA	Success	0.131048	2	0.877175	1	NAGA
chr2:clu_1903_NA	Success	0.0867831	1	0.676962	1	NAGK
chr2:clu_1904_NA	Success	-0.906023	3	1	1	NAGK
chr16:clu_45296_NA	Success	0.00891659	2	0.991123	1	NAGPA
chr16:clu_45297_NA	Success	-1.16777	4	1	1	NAGPA
chr13:clu_74665_NA	Success	0.00468379	1	0.922896	1	NALCN
chr13:clu_74667_NA	Success	0.0393909	1	0.778955	1	NALCN
chr13:clu_74670_NA	Success	0.10204	3	0.976928	1	NALCN
chr13:clu_74674_NA	Success	0.35402	2	0.701861	1	NALCN
chr13:clu_74675_NA	Success	0.0621702	2	0.939723	1	NALCN
chr13:clu_74678_NA	Success	0.442744	3	0.828928	1	NALCN
chr19:clu_24074_NA	Success	0.104497	1	0.647557	1	NANOS3
chr12:clu_55507_NA	Success	0.317113	3	0.888554	1	NAP1L1
chr12:clu_55508_NA	Success	1.28017	4	0.633865	1	NAP1L1
chr11:clu_27588_NA	Success	0.282438	3	0.904424	1	NAP1L4
chr19:clu_26274_NA	Success	1.81466	6	0.726692	1	NAPA
chr20:clu_75625_NA	Success	0.0569757	2	0.944617	1	NAPB
chr7:clu_82864_NA	Success	0.0976475	1	0.658546	1	NAPEPLD
chr8:clu_79867_NA	Success	-0.73136	5	1	1	NAPRT
chr8:clu_79868_NA	Success	-1.9134	2	1	1	NAPRT
chr17:clu_66630_NA	Success	0.769053	3	0.673504	1	NARF
chr17:clu_66636_NA	Success	0.00183614	1	0.951678	1	NARF
chr18:clu_52322_NA	Success	0.806609	3	0.656396	1	NARS
chr1:clu_8792_NA	Success	-0.288802	6	1	1	NASP
chr1:clu_8793_NA	Success	0.0694418	1	0.709393	1	NASP
chr17:clu_65822_NA	Success	0.02281	1	0.830868	1	NAT9
chr1:clu_12542_NA	Success	0.873621	5	0.882895	1	NAV1
chr1:clu_12543_NA	Success	0.417851	2	0.658461	1	NAV1
chr1:clu_12545_NA	Success	-2.36844	2	1	1	NAV1
chr1:clu_12546_NA	Success	0.0307783	2	0.96969	1	NAV1
chr12:clu_55537_NA	Success	0.295387	2	0.744243	1	NAV3
chr12:clu_55540_NA	Success	-1.47012	2	1	1	NAV3
chr12:clu_55542_NA	Success	0.521305	5	0.959056	1	NAV3
chr12:clu_55547_NA	Success	0.285057	2	0.751972	1	NAV3
chr2:clu_382_NA	Success	1.17964	8	0.96797	1	NBAS
chr2:clu_385_NA	Success	0.387908	2	0.678475	1	NBAS
chr2:clu_392_NA	Success	0.38063	2	0.683431	1	NBAS
chrX:clu_71898_NA	Success	0.291247	2	0.747331	1	NBDY
chr13:clu_73719_NA	Success	0.001533	1	0.955843	1	NBEA
chr13:clu_73725_NA	Success	0.137366	2	0.871651	1	NBEA
chr13:clu_73736_NA	Success	-5.2444	3	1	1	NBEA
chr13:clu_73737_NA	Success	-3.97095	2	1	1	NBEA
chr13:clu_73744_NA	Success	0.0292377	1	0.808922	1	NBEA
chr2:clu_4934_NA	Success	0.061504	1	0.725795	1	NBEAL1
chr2:clu_4939_NA	Success	0.0505581	1	0.750494	1	NBEAL1
chr2:clu_4944_NA	Success	0.00703804	1	0.905558	1	NBEAL1
chr2:clu_4947_NA	Success	0.62051	3	0.743184	1	NBEAL1
chr2:clu_4950_NA	Success	-0.0447391	3	1	1	NBEAL1
chr15:clu_48394_NA	Success	-9.75411	7	1	1	NBEAP1,AC012414.5
chr8:clu_78891_NA	Success	0.557239	4	0.891968	1	NBN
chr8:clu_78892_NA	Success	0.449255	2	0.638104	1	NBN
chr1:clu_7224_NA	Success	0.0825574	1	0.68449	1	NBPF1
chr1:clu_7230_NA	Success	1.33026	6	0.850089	1	NBPF1
chr1:clu_10855_NA	Success	-0.662058	10	1	1	NBPF15
chr1:clu_10862_NA	Success	0.649982	7	0.98844	1	NBPF15,NBPF16
chr1:clu_7483_NA	Success	-1.55114	6	1	1	NBPF3
chr1:clu_7484_NA	Success	0.301691	2	0.739566	1	NBPF3
chr17:clu_64552_NA	Success	0.273926	2	0.760388	1	NBR1
chr17:clu_64556_NA	Success	0.617197	3	0.744767	1	NBR1
chr17:clu_64557_NA	Success	0.258091	4	0.971907	1	NBR1
chr8:clu_79146_NA	Success	0.0971134	1	0.659422	1	NCALD
chr11:clu_30995_NA	Success	0.0121075	1	0.876339	1	NCAM1
chr21:clu_57743_NA	Success	0.0410844	1	0.77438	1	NCAM2
chr19:clu_24594_NA	Success	0.0752988	2	0.927466	1	NCAN
chr19:clu_24598_NA	Success	0.357828	2	0.699194	1	NCAN
chr12:clu_53184_NA	Success	-1.25543	2	1	1	NCAPD2
chr12:clu_53186_NA	Success	0.0575546	1	0.734401	1	NCAPD2
chr11:clu_31760_NA	Success	0.389161	2	0.677625	1	NCAPD3
chr11:clu_31761_NA	Success	0.0946438	1	0.66351	1	NCAPD3
chr22:clu_22438_NA	Success	0.122919	2	0.884335	1	NCAPH2
chr22:clu_22440_NA	Success	0.108343	1	0.641577	1	NCAPH2
chr22:clu_22444_NA	Success	0.0519558	1	0.747185	1	NCAPH2
chr9:clu_33700_NA	Success	0.0635272	1	0.721506	1	NCBP1
chr9:clu_33702_NA	Success	0.0910223	1	0.669622	1	NCBP1
chr1:clu_8204_NA	Success	-2.26361	9	1	1	NCDN
chr2:clu_2961_NA	Success	0.00386314	2	0.996144	1	NCK2
chr2:clu_4478_NA	Success	0.172121	2	0.841877	1	NCKAP1
chr2:clu_3515_NA	Success	0.386744	2	0.679265	1	NCKAP5
chr2:clu_3522_NA	Success	0.142237	5	0.997925	1	NCKAP5
chr3:clu_37164_NA	Success	0.111261	2	0.894706	1	NCKIPSD
chr3:clu_37173_NA	Success	0.00049944	1	0.974787	1	NCKIPSD
chr3:clu_37174_NA	Success	-1.70307	2	1	1	NCKIPSD
chr3:clu_37175_NA	Success	0.000522137	1	0.974221	1	NCKIPSD
chr19:clu_22973_NA	Success	0.362091	2	0.696219	1	NCLN
chr2:clu_553_NA	Success	0.64058	4	0.864564	1	NCOA1
chr2:clu_554_NA	Success	0.0501385	1	0.751497	1	NCOA1
chr2:clu_555_NA	Success	0.0762115	1	0.696231	1	NCOA1
chr2:clu_559_NA	Success	-0.0914762	6	1	1	NCOA1
chr20:clu_76444_NA	Success	-0.130708	4	1	1	NCOA3
chr20:clu_76445_NA	Success	-2.47059	2	1	1	NCOA3
chr10:clu_15573_NA	Success	0.280523	2	0.755388	1	NCOA4
chr20:clu_75882_NA	Success	0.00831978	3	0.999432	1	NCOA6
chr20:clu_75883_NA	Success	-1.73728	5	1	1	NCOA6
chr20:clu_75885_NA	Success	-4.22418	5	1	1	NCOA6
chr20:clu_75887_NA	Success	0.261276	2	0.770068	1	NCOA6
chr20:clu_75888_NA	Success	-1.98033	9	1	1	NCOA6
chr6:clu_69798_NA	Success	-1.57345	9	1	1	NCOA7
chr6:clu_69800_NA	Success	0.0446676	1	0.765024	1	NCOA7
chr6:clu_69801_NA	Success	0.0629048	1	0.722817	1	NCOA7
chr17:clu_63192_NA	Success	0.0330517	1	0.797097	1	NCOR1
chr17:clu_63194_NA	Success	0.104349	1	0.647791	1	NCOR1
chr17:clu_63197_NA	Success	-0.267467	3	1	1	NCOR1
chr17:clu_63198_NA	Success	-0.0641178	2	1	1	NCOR1
chr17:clu_63200_NA	Success	0.124118	3	0.969451	1	NCOR1
chr17:clu_63208_NA	Success	0.0549078	1	0.740354	1	NCOR1
chr17:clu_63210_NA	Success	0.077384	2	0.925534	1	NCOR1
chr12:clu_57033_NA	Success	0.106137	3	0.975584	1	NCOR2
chr12:clu_57044_NA	Success	-1.01233	2	1	1	NCOR2
chr12:clu_57045_NA	Success	-0.263375	4	1	1	NCOR2
chr12:clu_57054_NA	Success	-0.0916042	3	1	1	NCOR2
chr12:clu_57059_NA	Success	-3.02154	5	1	1	NCOR2
chr12:clu_57066_NA	Success	-0.000178301	1	1	1	NCOR2
chr16:clu_45620_NA	Success	0.0583448	1	0.732653	1	NDE1
chr16:clu_45621_NA	Success	-3.17844	4	1	1	NDE1
chr17:clu_63023_NA	Success	0.00127951	3	0.999966	1	NDEL1
chr17:clu_63024_NA	Success	-0.526664	2	1	1	NDEL1
chr5:clu_43318_NA	Success	-0.0637386	2	1	1	NDFIP1
chr13:clu_74410_NA	Success	0.00990532	1	0.888067	1	NDFIP2
chr9:clu_35388_NA	Success	0.0220806	1	0.833554	1	NDOR1
chr9:clu_35389_NA	Success	-1.71957	2	1	1	NDOR1
chr20:clu_76050_NA	Success	0.089413	2	0.914468	1	NDRG3
chr20:clu_76052_NA	Success	-0.767268	4	1	1	NDRG3
chr16:clu_47078_NA	Success	0.0944112	1	0.663899	1	NDRG4
chr16:clu_47079_NA	Success	-0.999056	7	1	1	NDRG4
chr16:clu_47083_NA	Success	0.0704757	1	0.707337	1	NDRG4
chr16:clu_47085_NA	Success	-0.536411	2	1	1	NDRG4
chr5:clu_43551_NA	Success	0.00102872	1	0.963821	1	NDST1
chr5:clu_43553_NA	Success	-6.69223	10	1	1	NDST1
chr4:clu_61072_NA	Success	-0.204295	3	1	1	NDST3
chrX:clu_72647_NA	Success	0.0795237	1	0.690035	1	NDUFA1
chr2:clu_5959_NA	Success	1.33502	7	0.913758	1	NDUFA10
chr2:clu_5960_NA	Success	0.0814882	3	0.983332	1	NDUFA10
chr2:clu_5968_NA	Success	0.274353	2	0.760064	1	NDUFA10
chr2:clu_5969_NA	Success	1.06285	4	0.712652	1	NDUFA10
chr12:clu_55816_NA	Success	-2.53472	4	1	1	NDUFA12
chr19:clu_24632_NA	Success	0.0842343	2	0.919216	1	NDUFA13,AC011448.1
chr12:clu_55050_NA	Success	0.0923573	2	0.911779	1	NDUFA4L2
chr7:clu_83202_NA	Success	-0.0065529	4	1	1	NDUFA5
chr7:clu_83203_NA	Success	0.0704619	1	0.707364	1	NDUFA5
chr22:clu_21998_NA	Success	0.232456	2	0.792585	1	NDUFA6
chr12:clu_53127_NA	Success	0.167593	2	0.845698	1	NDUFA9,AC005833.1,GALNT8
chr16:clu_46027_NA	Success	0.340576	2	0.71136	1	NDUFAB1
chr20:clu_75432_NA	Success	0.0315882	1	0.801544	1	NDUFAF5
chr20:clu_75433_NA	Success	-0.520629	4	1	1	NDUFAF5
chr20:clu_75434_NA	Success	0.033232	1	0.796557	1	NDUFAF5
chr2:clu_1088_NA	Success	-6.31809	4	1	1	NDUFAF7
chr3:clu_38600_NA	Success	0.313626	3	0.890166	1	NDUFB4
chr3:clu_39903_NA	Success	-6.04134	5	1	1	NDUFB5
chr9:clu_32326_NA	Success	-0.244968	5	1	1	NDUFB6
chr8:clu_79458_NA	Success	0.191389	4	0.983862	1	NDUFB9
chr1:clu_11723_NA	Success	-0.0256994	3	1	1	NDUFS2
chr11:clu_28661_NA	Success	0.230078	2	0.794472	1	NDUFS3,PTPMT1
chr5:clu_41445_NA	Success	1.25645	5	0.774552	1	NDUFS4
chr19:clu_22736_NA	Success	0.603294	3	0.751425	1	NDUFS7
chr11:clu_29910_NA	Success	0.0644556	1	0.719564	1	NDUFV1
chr21:clu_58261_NA	Success	-10.6051	10	1	1	NDUFV3
chr10:clu_14482_NA	Success	0.266051	3	0.911784	1	NEBL
chr10:clu_14484_NA	Success	0.805322	3	0.656979	1	NEBL
chr10:clu_14486_NA	Success	-0.000303345	1	1	1	NEBL
chr10:clu_14492_NA	Success	0.755094	3	0.679921	1	NEBL
chr8:clu_78910_NA	Success	0.356793	2	0.699917	1	NECAB1
chr16:clu_47919_NA	Success	-0.918958	3	1	1	NECAB2
chr16:clu_47921_NA	Success	0.0177204	2	0.982436	1	NECAB2
chr20:clu_75825_NA	Success	-2.09261	2	1	1	NECAB3
chr20:clu_75830_NA	Success	-3.63364	3	1	1	NECAB3
chr1:clu_7208_NA	Success	-0.117075	3	1	1	NECAP2
chr3:clu_38408_NA	Success	0.0101199	3	0.999239	1	NECTIN3
chr15:clu_49744_NA	Success	-1.29241	4	1	1	NEDD4
chr18:clu_52332_NA	Success	-0.657377	4	1	1	NEDD4L
chr18:clu_52337_NA	Success	0.341845	4	0.953325	1	NEDD4L
chr8:clu_77855_NA	Success	0.00992397	1	0.887963	1	NEFL
chr8:clu_77841_NA	Success	0.000614868	1	0.972026	1	NEFM
chr15:clu_50430_NA	Success	-1.34432	7	1	1	NEIL1
chr15:clu_50432_NA	Success	2.04355	6	0.66489	1	NEIL1
chr4:clu_61837_NA	Success	0.0432656	1	0.768634	1	NEK1
chr4:clu_61841_NA	Success	-0.215371	2	1	1	NEK1
chr4:clu_61842_NA	Success	0.0757047	1	0.697192	1	NEK1
chr4:clu_61843_NA	Success	0.194127	2	0.823553	1	NEK1
chr4:clu_61845_NA	Success	0.28488	2	0.752104	1	NEK1
chr4:clu_61850_NA	Success	-0.646235	2	1	1	NEK1
chr3:clu_36417_NA	Success	2.51875	8	0.75356	1	NEK10
chr3:clu_36422_NA	Success	0.429016	2	0.651149	1	NEK10
chr3:clu_39080_NA	Success	0.044247	2	0.956718	1	NEK11
chr3:clu_37653_NA	Success	0.223692	4	0.978417	1	NEK4
chr3:clu_37654_NA	Success	3.16649	10	0.786555	1	NEK4
chr3:clu_37655_NA	Success	0.0221572	2	0.978087	1	NEK4
chr9:clu_34325_NA	Success	0.742901	4	0.829154	1	NEK6
chr1:clu_12460_NA	Success	-1.77387	6	1	1	NEK7
chr14:clu_19558_NA	Success	1.29754e-06	1	0.998715	1	NEK9
chr14:clu_19559_NA	Success	-0.311728	2	1	1	NEK9
chr14:clu_19560_NA	Success	0.29647	2	0.743438	1	NEK9
chr14:clu_19566_NA	Success	-7.93751	7	1	1	NEK9
chr9:clu_35398_NA	Success	-0.219388	2	1	1	NELFB
chr20:clu_76688_NA	Success	0.00742063	1	0.903038	1	NELFCD
chr20:clu_76689_NA	Success	0.185274	2	0.830877	1	NELFCD
chr20:clu_76693_NA	Success	0.0223575	1	0.832529	1	NELFCD
chr11:clu_28170_NA	Success	0.0136548	1	0.868742	1	NELL1
chr11:clu_28175_NA	Success	0.0285156	1	0.811251	1	NELL1
chr12:clu_54165_NA	Success	6.86735e-05	1	0.990649	1	NELL2
chr14:clu_18698_NA	Success	0.0108922	1	0.882662	1	NEMF
chr14:clu_18706_NA	Success	0.842682	3	0.640193	1	NEMF
chr14:clu_18707_NA	Success	-2.05471	5	1	1	NEMF
chr14:clu_18709_NA	Success	-0.179422	2	1	1	NEMF
chr12:clu_54999_NA	Success	0.0941556	1	0.664326	1	NEMP1
chr1:clu_13003_NA	Success	-0.909018	4	1	1	NENF
chr15:clu_50320_NA	Success	0.0231186	1	0.829745	1	NEO1
chr15:clu_50321_NA	Success	-0.158165	2	1	1	NEO1
chr1:clu_11538_NA	Success	0.0165896	1	0.855464	1	NES
chr10:clu_14144_NA	Success	-3.71541	4	1	1	NET1
chr10:clu_14145_NA	Success	0.0628505	1	0.722932	1	NET1
chr18:clu_52510_NA	Success	4.97046e-05	1	0.992045	1	NETO1
chr18:clu_52512_NA	Success	0.517507	7	0.994244	1	NETO1
chr16:clu_46729_NA	Success	-0.165186	5	1	1	NETO2
chr16:clu_46736_NA	Success	0.419509	2	0.65737	1	NETO2
chr6:clu_67615_NA	Success	-1.00583	2	1	1	NEU1
chr17:clu_62793_NA	Success	0.0130878	1	0.871472	1	NEURL4
chr17:clu_63829_NA	Success	0.270988	3	0.909577	1	NF1
chr17:clu_63837_NA	Success	0.0747967	3	0.985284	1	NF1
chr17:clu_63851_NA	Success	0.266278	3	0.911683	1	NF1
chr22:clu_21279_NA	Success	1.78431	7	0.827904	1	NF2
chr22:clu_21281_NA	Success	1.10833	5	0.818427	1	NF2
chr1:clu_12752_NA	Success	0.00854978	1	0.895961	1	NFASC
chr1:clu_12757_NA	Success	-0.137066	2	1	1	NFASC
chr1:clu_12764_NA	Success	0.110204	1	0.638729	1	NFASC
chr1:clu_12766_NA	Success	0.00364062	1	0.931999	1	NFASC
chr16:clu_47462_NA	Success	0.246069	2	0.781868	1	NFAT5
chr16:clu_47466_NA	Success	0.144114	3	0.962227	1	NFAT5
chr18:clu_52648_NA	Success	0.00277064	1	0.94066	1	NFATC1
chr16:clu_47392_NA	Success	-4.57608	5	1	1	NFATC3
chr16:clu_47393_NA	Success	-0.71028	3	1	1	NFATC3
chr2:clu_4333_NA	Success	0.836757	5	0.89222	1	NFE2L2
chr1:clu_9258_NA	Success	0.3055	2	0.736755	1	NFIA
chr1:clu_9259_NA	Success	0.0354404	1	0.790059	1	NFIA
chr9:clu_32081_NA	Success	-1.40136	6	1	1	NFIB
chr9:clu_32082_NA	Success	0.298828	3	0.896969	1	NFIB
chr19:clu_22988_NA	Success	-2.14985	2	1	1	NFIC
chr19:clu_22989_NA	Success	-0.299066	5	1	1	NFIC
chr9:clu_33457_NA	Success	-1.46341	2	1	1	NFIL3
chr19:clu_24010_NA	Success	3.254	10	0.770931	1	NFIX
chr19:clu_24015_NA	Success	2.69052	9	0.799907	1	NFIX
chr4:clu_60823_NA	Success	0.221373	2	0.801418	1	NFKB1
chr19:clu_25471_NA	Success	0.0573236	1	0.734914	1	NFKBIB
chr6:clu_68447_NA	Success	0.0412473	1	0.773945	1	NFKBIE
chr6:clu_67522_NA	Success	0.0586366	1	0.732011	1	NFKBIL1
chr6:clu_67528_NA	Success	0.0968041	1	0.65993	1	NFKBIL1
chr11:clu_31643_NA	Success	0.336551	3	0.879512	1	NFRKB
chr11:clu_31650_NA	Success	-0.65558	4	1	1	NFRKB
chr20:clu_76002_NA	Success	0.0336356	2	0.966924	1	NFS1
chr2:clu_1836_NA	Success	0.445883	2	0.640259	1	NFU1
chr9:clu_32354_NA	Success	0.0862678	1	0.677868	1	NFX1
chr4:clu_59728_NA	Success	0.29804	2	0.742271	1	NFXL1
chr4:clu_59730_NA	Success	-0.751237	4	1	1	NFXL1
chr6:clu_68172_NA	Success	0.0497485	1	0.752434	1	NFYA
chr14:clu_19646_NA	Success	0.00014853	2	0.999851	1	NGB
chr3:clu_36404_NA	Success	-0.651174	2	1	1	NGLY1
chr13:clu_73819_NA	Success	0.803893	4	0.807392	1	NHLRC3
chrX:clu_71113_NA	Success	-1.04092	3	1	1	NHS
chr6:clu_70060_NA	Success	2.42216	7	0.678954	1	NHSL1
chr1:clu_13652_NA	Success	0.0405314	1	0.775862	1	NID1
chr2:clu_4819_NA	Success	0.0222081	1	0.833081	1	NIF3L1
chr2:clu_3290_NA	Success	0.0219904	1	0.833889	1	NIFK
chr2:clu_3287_NA	Success	0.0439778	1	0.766792	1	NIFK-AS1
chr14:clu_18775_NA	Success	0.151722	2	0.859227	1	NIN
chr14:clu_18777_NA	Success	-5.68459	4	1	1	NIN
chr14:clu_18781_NA	Success	0.02354	2	0.976735	1	NIN
chr20:clu_75687_NA	Success	0.873912	4	0.782013	1	NINL,NANP
chr15:clu_48429_NA	Success	0.337464	2	0.713578	1	NIPA2
chr8:clu_79047_NA	Success	-4.52123	5	1	1	NIPAL2
chr8:clu_79049_NA	Success	0.356732	5	0.982222	1	NIPAL2
chr8:clu_79050_NA	Success	-3.86069	6	1	1	NIPAL2
chr1:clu_7618_NA	Success	-0.765639	2	1	1	NIPAL3
chr1:clu_7620_NA	Success	-1.87007	2	1	1	NIPAL3
chr5:clu_41238_NA	Success	0.0954197	2	0.908991	1	NIPBL
chr5:clu_41245_NA	Success	0.48141	3	0.810247	1	NIPBL
chr5:clu_41250_NA	Success	0.118596	1	0.626242	1	NIPBL
chr22:clu_21277_NA	Success	0.000193402	1	0.984309	1	NIPSNAP1
chr7:clu_81460_NA	Success	0.0845787	1	0.680862	1	NIPSNAP2
chr7:clu_81464_NA	Success	-0.411995	2	1	1	NIPSNAP2
chr9:clu_33838_NA	Success	0.312202	2	0.731834	1	NIPSNAP3A
chr3:clu_37528_NA	Success	0.31197	4	0.960367	1	NISCH
chr3:clu_37589_NA	Success	0.110275	1	0.638621	1	NISCH
chr3:clu_37592_NA	Success	8.25039e-05	1	0.989751	1	NISCH
chr3:clu_37597_NA	Success	0.000168415	1	0.985357	1	NISCH
chr3:clu_37599_NA	Success	0.0995951	1	0.655375	1	NISCH
chr3:clu_37600_NA	Success	0.116535	1	0.629257	1	NISCH
chr1:clu_11697_NA	Success	0.00506372	2	0.994949	1	NIT1
chr1:clu_7918_NA	Success	0.394223	2	0.674204	1	NKAIN1
chr8:clu_78509_NA	Success	-0.214852	8	1	1	NKAIN3
chr20:clu_76884_NA	Success	-0.560973	3	1	1	NKAIN4
chr11:clu_30974_NA	Success	0.0872586	2	0.91644	1	NKAPD1
chr16:clu_46824_NA	Success	-8.81718	7	1	1	NKD1
chr5:clu_40696_NA	Success	0.419644	3	0.840049	1	NKD2
chrX:clu_72636_NA	Success	-0.283952	3	1	1	NKRF
chr20:clu_75613_NA	Success	-2.43551	2	1	1	NKX2-2
chr17:clu_63975_NA	Success	0.053315	1	0.744014	1	NLE1
chr17:clu_63976_NA	Success	0.332645	2	0.717025	1	NLE1
chr3:clu_39832_NA	Success	-5.23301	7	1	1	NLGN1
chrX:clu_72068_NA	Success	0.306362	5	0.987413	1	NLGN3
chrX:clu_70947_NA	Success	2.08728	10	0.939129	1	NLGN4X
chr5:clu_41666_NA	Success	1.16428	4	0.675575	1	NLN
chrX:clu_72500_NA	Success	0.579973	3	0.762626	1	NLRP3P1
chr3:clu_39680_NA	Success	2.18245	6	0.627423	1	NMD3
chr3:clu_39683_NA	Success	0.0344839	1	0.792846	1	NMD3
chr17:clu_65112_NA	Success	-0.149958	4	1	1	NME1,NME1-NME2
chr17:clu_65115_NA	Success	-0.309659	2	1	1	NME1-NME2,NME2
chr16:clu_44543_NA	Success	0.242865	2	0.784377	1	NME4
chr16:clu_44544_NA	Success	0.0236243	1	0.827922	1	NME4
chr1:clu_12270_NA	Success	-3.52621	4	1	1	NMNAT2
chr1:clu_12275_NA	Success	-4.09946	2	1	1	NMNAT2
chr10:clu_14395_NA	Success	0.290615	5	0.988846	1	NMT2
chr5:clu_41387_NA	Success	-2.00081	4	1	1	NNT
chr1:clu_6252_NA	Success	0.341274	2	0.710864	1	NOC2L
chr1:clu_6253_NA	Success	0.077481	1	0.693838	1	NOC2L
chr1:clu_6257_NA	Success	0.015113	2	0.985001	1	NOC2L
chr12:clu_57229_NA	Success	0.348703	5	0.983111	1	NOC4L
chr4:clu_61338_NA	Success	0.206298	2	0.813591	1	NOCT
chr2:clu_286_NA	Success	1.3946	9	0.972069	1	NOL10
chr22:clu_21655_NA	Success	0.581579	3	0.761853	1	NOL12,Z83844.1
chr18:clu_51936_NA	Success	2.121	7	0.751519	1	NOL4
chr18:clu_51939_NA	Success	0.0167267	1	0.854874	1	NOL4
chr20:clu_75788_NA	Success	0.00764007	1	0.901622	1	NOL4L
chr20:clu_75793_NA	Success	-2.85181	2	1	1	NOL4L
chr9:clu_32363_NA	Success	0.112512	1	0.635238	1	NOL6
chr9:clu_32366_NA	Success	-0.0241972	3	1	1	NOL6
chr9:clu_32368_NA	Success	-1.09864	5	1	1	NOL6,SUGT1P1
chr6:clu_67002_NA	Success	0.0385729	1	0.781203	1	NOL7,AL441883.1
chr9:clu_33490_NA	Success	0.000115133	1	0.987893	1	NOL8
chr9:clu_33495_NA	Success	0.789905	4	0.812416	1	NOL8
chr1:clu_6756_NA	Success	0.30501	2	0.737116	1	NOL9
chr1:clu_6758_NA	Success	-18.6024	7	1	1	NOL9
chr7:clu_84143_NA	Success	0.171893	2	0.842069	1	NOM1,MNX1-AS2
chrX:clu_72076_NA	Success	0.177736	4	0.985958	1	NONO
chr15:clu_48895_NA	Success	0.0118421	1	0.877691	1	NOP10
chr4:clu_58852_NA	Success	-3.10241	7	1	1	NOP14-AS1
chr5:clu_43999_NA	Success	-2.8032	2	1	1	NOP16
chr2:clu_4900_NA	Success	0.0102378	2	0.989814	1	NOP58
chr2:clu_4902_NA	Success	0.0638609	1	0.720806	1	NOP58
chr12:clu_56584_NA	Success	-0.0886026	3	1	1	NOS1
chr12:clu_56586_NA	Success	0.00591152	1	0.913414	1	NOS1
chr12:clu_56588_NA	Success	0.0145576	1	0.864514	1	NOS1
chr12:clu_56589_NA	Success	-0.0399064	5	1	1	NOS1
chr1:clu_11763_NA	Success	-0.869571	4	1	1	NOS1AP
chr19:clu_26525_NA	Success	-1.20999	2	1	1	NOSIP
chr2:clu_4087_NA	Success	0.0596907	1	0.729706	1	NOSTRIN
chr9:clu_35180_NA	Success	0.0392204	1	0.779422	1	NOTCH1
chr9:clu_35181_NA	Success	0.146212	2	0.863974	1	NOTCH1
chr6:clu_67713_NA	Success	0.0717026	2	0.930808	1	NOTCH4
chr6:clu_67718_NA	Success	0.0258739	1	0.82005	1	NOTCH4
chr6:clu_67721_NA	Success	0.413941	2	0.66104	1	NOTCH4
chr19:clu_26100_NA	Success	0.558561	3	0.772943	1	NOVA2
chr9:clu_35432_NA	Success	0.169889	2	0.843758	1	NOXA1
chr9:clu_35433_NA	Success	-2.13335	2	1	1	NOXA1
chr19:clu_26201_NA	Success	0.273422	2	0.760772	1	NPAS1
chr19:clu_26204_NA	Success	-5.52466	3	1	1	NPAS1
chr2:clu_2845_NA	Success	0.122502	2	0.884704	1	NPAS2
chr14:clu_18436_NA	Success	-0.457235	6	1	1	NPAS3
chr11:clu_30857_NA	Success	0.171065	2	0.842767	1	NPAT
chr18:clu_51799_NA	Success	0.00366816	1	0.931743	1	NPC1
chr18:clu_51804_NA	Success	0.370062	2	0.690692	1	NPC1
chr17:clu_64870_NA	Success	0.317537	3	0.888358	1	NPEPPS
chr17:clu_64871_NA	Success	0.30661	2	0.735937	1	NPEPPS
chr17:clu_64872_NA	Success	0.0110732	1	0.881699	1	NPEPPS
chr17:clu_64873_NA	Success	0.0509067	1	0.749664	1	NPEPPS
chr2:clu_3047_NA	Success	0.00227493	1	0.946221	1	NPHP1
chr3:clu_39134_NA	Success	0.271136	2	0.762513	1	NPHP3-ACAD11,NPHP3
chr3:clu_39137_NA	Success	0.0224058	1	0.832351	1	NPHP3-ACAD11,NPHP3
chr3:clu_39138_NA	Success	-0.194338	3	1	1	NPHP3-AS1,TMEM108
chr1:clu_6677_NA	Success	-1.4204	4	1	1	NPHP4
chr1:clu_6681_NA	Success	-1.29115	4	1	1	NPHP4
chr1:clu_6689_NA	Success	-0.0347062	2	1	1	NPHP4
chr16:clu_45872_NA	Success	-0.527274	2	1	1	NPIPB3
chr16:clu_45883_NA	Success	0.1044	1	0.647709	1	NPIPB4
chr16:clu_45576_NA	Success	3.01877	8	0.643027	1	NPIPP1,PKD1P6-NPIPP1,PKD1P6,NPIPA5
chr17:clu_66468_NA	Success	-0.634909	3	1	1	NPLOC4
chr17:clu_66471_NA	Success	0.152564	2	0.858504	1	NPLOC4
chr5:clu_43897_NA	Success	0.234559	2	0.79092	1	NPM1
chr8:clu_77678_NA	Success	-5.01213	6	1	1	NPM2
chr10:clu_16951_NA	Success	0.191679	2	0.825572	1	NPM3
chr9:clu_32548_NA	Success	0.113009	2	0.893143	1	NPR2
chr9:clu_32549_NA	Success	0.0758096	2	0.926993	1	NPR2
chr3:clu_37424_NA	Success	1.99151	7	0.781731	1	NPRL2
chr16:clu_44484_NA	Success	-2.69238	6	1	1	NPRL3
chr16:clu_44486_NA	Success	0.113983	1	0.633036	1	NPRL3
chr15:clu_50329_NA	Success	0.0280686	1	0.812709	1	NPTN
chr17:clu_66366_NA	Success	0.000141977	1	0.986556	1	NPTX1
chr7:clu_82464_NA	Success	0.581895	5	0.948304	1	NPTX2
chr22:clu_21779_NA	Success	0.0414368	1	0.77344	1	NPTXR
chr3:clu_36374_NA	Success	0.00109243	1	0.962718	1	NR1D2
chr12:clu_55822_NA	Success	-1.71023	5	1	1	NR2C1
chr3:clu_36225_NA	Success	0.0668037	1	0.714721	1	NR2C2
chr5:clu_42314_NA	Success	-0.417667	5	1	1	NR2F1
chr5:clu_42319_NA	Success	0.0136072	2	0.986485	1	NR2F1
chr15:clu_51160_NA	Success	0.201198	3	0.939747	1	NR2F2
chr15:clu_51158_NA	Success	1.06526	6	0.907313	1	NR2F2-AS1
chr12:clu_54633_NA	Success	0.387028	2	0.679072	1	NR4A1
chr2:clu_3817_NA	Success	-0.796944	2	1	1	NR4A2
chr2:clu_3818_NA	Success	0.391591	3	0.853485	1	NR4A2
chr2:clu_3819_NA	Success	-6.73472	5	1	1	NR4A2
chr8:clu_79918_NA	Success	-3.28683	4	1	1	NRBP2
chr8:clu_79919_NA	Success	0.053537	1	0.7435	1	NRBP2
chr8:clu_79922_NA	Success	4.47984e-05	1	0.992448	1	NRBP2
chr8:clu_79923_NA	Success	0.00358872	1	0.932484	1	NRBP2
chr7:clu_83041_NA	Success	0.0114161	2	0.988649	1	NRCAM
chr1:clu_8992_NA	Success	-0.80168	2	1	1	NRDC
chr1:clu_8994_NA	Success	1.17371	5	0.799277	1	NRDC,RAB3B
chr14:clu_19835_NA	Success	0.325289	4	0.957281	1	NRDE2
chr5:clu_42593_NA	Success	-0.0715653	3	1	1	NREP
chr7:clu_83361_NA	Success	1.36717	10	0.987003	1	NRF1
chr7:clu_83364_NA	Success	0.00410573	1	0.927797	1	NRF1
chr8:clu_78057_NA	Success	-0.113034	2	1	1	NRG1
chr5:clu_43172_NA	Success	-0.991448	9	1	1	NRG2
chr10:clu_16311_NA	Success	0.0615004	2	0.940353	1	NRG3
chr10:clu_16312_NA	Success	0.276614	3	0.907051	1	NRG3
chr10:clu_16313_NA	Success	0.856931	4	0.788198	1	NRG3
chr11:clu_31455_NA	Success	-0.467526	3	1	1	NRGN
chr11:clu_27816_NA	Success	1.07622	5	0.827676	1	NRIP3
chr10:clu_14777_NA	Success	0.000329644	2	0.99967	1	NRP1
chr10:clu_14780_NA	Success	-1.8339	3	1	1	NRP1
chr10:clu_14782_NA	Success	0.28602	2	0.751247	1	NRP1
chr2:clu_4981_NA	Success	-1.19894	2	1	1	NRP2
chr2:clu_4986_NA	Success	-1.13631	3	1	1	NRP2
chr6:clu_67147_NA	Success	3.05635	8	0.634609	1	NRSN1
chr11:clu_29286_NA	Success	0.416027	2	0.659663	1	NRXN2
chr11:clu_29294_NA	Success	-1.19997	3	1	1	NRXN2
chr11:clu_29305_NA	Success	0.00167697	2	0.998324	1	NRXN2
chr11:clu_29308_NA	Success	-2.91217	5	1	1	NRXN2
chr11:clu_29309_NA	Success	-1.07698	7	1	1	NRXN2
chr14:clu_19689_NA	Success	-1.05532	2	1	1	NRXN3
chr14:clu_19694_NA	Success	0.17106	2	0.842771	1	NRXN3
chr14:clu_19695_NA	Success	-0.0310656	2	1	1	NRXN3
chr14:clu_19698_NA	Success	0.116639	1	0.629104	1	NRXN3
chr14:clu_19701_NA	Success	2.61351	9	0.814087	1	NRXN3
chr5:clu_41946_NA	Success	0.540566	4	0.897254	1	NSA2
chr5:clu_44064_NA	Success	2.10149	6	0.649229	1	NSD1
chr5:clu_44067_NA	Success	0.292604	2	0.746317	1	NSD1
chr5:clu_44071_NA	Success	0.102529	1	0.650669	1	NSD1
chr5:clu_44073_NA	Success	0.406619	2	0.665898	1	NSD1
chr4:clu_58774_NA	Success	2.05062	6	0.662979	1	NSD2
chr4:clu_58778_NA	Success	0.0241846	1	0.825926	1	NSD2
chr17:clu_64839_NA	Success	0.526018	3	0.788663	1	NSF
chr20:clu_75077_NA	Success	0.845635	5	0.889998	1	NSFL1C
chr20:clu_75078_NA	Success	1.23826	4	0.648847	1	NSFL1C
chr17:clu_64813_NA	Success	0.40669	2	0.665851	1	NSFP1,NSF
chr8:clu_78462_NA	Success	0.0311752	2	0.969306	1	NSMAF
chr8:clu_78465_NA	Success	0.0482218	1	0.75614	1	NSMAF
chr8:clu_78468_NA	Success	0.0562559	1	0.737302	1	NSMAF
chr16:clu_46103_NA	Success	0.0635891	1	0.721376	1	NSMCE1
chr8:clu_79491_NA	Success	0.0329678	2	0.96757	1	NSMCE2
chr10:clu_17472_NA	Success	0.319866	2	0.726247	1	NSMCE4A
chr10:clu_17474_NA	Success	0.214902	2	0.806621	1	NSMCE4A
chr10:clu_17475_NA	Success	1.24367	4	0.646904	1	NSMCE4A
chr9:clu_35443_NA	Success	0.272724	2	0.761303	1	NSMF
chr17:clu_63765_NA	Success	-1.24044	9	1	1	NSRP1
chr5:clu_40811_NA	Success	0.0992692	1	0.655903	1	NSUN2
chr5:clu_40814_NA	Success	0.00402721	1	0.928489	1	NSUN2
chr5:clu_40819_NA	Success	-6.50577	4	1	1	NSUN2
chr7:clu_81930_NA	Success	-0.194678	4	1	1	NSUN5P1
chr7:clu_81754_NA	Success	0.678941	6	0.96837	1	NSUN5P2
chr10:clu_14457_NA	Success	0.0120076	1	0.876846	1	NSUN6
chr10:clu_14463_NA	Success	0.0632263	1	0.722139	1	NSUN6
chr10:clu_14464_NA	Success	0.860624	5	0.886212	1	NSUN6
chr17:clu_65871_NA	Success	0.0933032	6	0.999874	1	NT5C
chr1:clu_8435_NA	Success	0.110899	1	0.637673	1	NT5C1A
chr7:clu_81051_NA	Success	0.180407	2	0.834931	1	NT5C3A
chr6:clu_69641_NA	Success	0.377073	2	0.685866	1	NT5DC1
chr3:clu_37620_NA	Success	0.282459	3	0.904415	1	NT5DC2
chr3:clu_37621_NA	Success	-0.71352	2	1	1	NT5DC2
chr12:clu_56027_NA	Success	0.614671	4	0.873244	1	NT5DC3
chr12:clu_56028_NA	Success	0.146559	2	0.863675	1	NT5DC3
chr11:clu_31690_NA	Success	-1.20414	3	1	1	NTM
chr11:clu_31692_NA	Success	2.89026	9	0.761667	1	NTM
chr9:clu_34701_NA	Success	0.0186073	1	0.847029	1	NTMT1
chr9:clu_34851_NA	Success	0.0958908	2	0.908563	1	NTNG2
chr1:clu_13543_NA	Success	0.67227	3	0.718585	1	NTPCR
chr9:clu_33316_NA	Success	0.00465846	1	0.923104	1	NTRK2
chr9:clu_33317_NA	Success	0.0890309	3	0.981051	1	NTRK2
chr9:clu_33318_NA	Success	0.0662946	1	0.715762	1	NTRK2
chr9:clu_33320_NA	Success	0.127939	2	0.879907	1	NTRK2
chr15:clu_50892_NA	Success	0.0578046	1	0.733846	1	NTRK3
chr15:clu_50893_NA	Success	0.0436713	6	0.999987	1	NTRK3
chr2:clu_355_NA	Success	2.40837	7	0.682315	1	NTSR2
chr7:clu_83984_NA	Success	0.0703941	1	0.707499	1	NUB1
chr19:clu_26391_NA	Success	0.165597	2	0.847388	1	NUCB1
chr19:clu_26408_NA	Success	0.0100917	1	0.887026	1	NUCB1
chr11:clu_28035_NA	Success	0.0653509	2	0.936739	1	NUCB2
chr1:clu_7753_NA	Success	-0.96699	3	1	1	NUDC
chr1:clu_7754_NA	Success	0.0179094	1	0.84989	1	NUDC
chr7:clu_81288_NA	Success	0.239352	2	0.787138	1	NUDCD3
chr1:clu_10770_NA	Success	-4.85841	6	1	1	NUDT17
chr19:clu_24933_NA	Success	0.00200399	1	0.949521	1	NUDT19,TDRD12
chr16:clu_46931_NA	Success	0.761489	3	0.676977	1	NUDT21,BBS2
chr11:clu_29219_NA	Success	1.9976	7	0.78033	1	NUDT22
chr6:clu_67903_NA	Success	0.797767	3	0.660403	1	NUDT3,RPS10-NUDT3
chr6:clu_67904_NA	Success	-0.334624	6	1	1	NUDT3,RPS10-NUDT3,RPS10
chr12:clu_55770_NA	Success	0.241655	3	0.922542	1	NUDT4
chr12:clu_55772_NA	Success	0.0183345	1	0.84814	1	NUDT4
chr4:clu_60638_NA	Success	-0.385684	5	1	1	NUDT9
chr13:clu_73957_NA	Success	0.00357861	1	0.932579	1	NUFIP1
chr13:clu_73958_NA	Success	0.795324	3	0.661512	1	NUFIP1,AL359706.1
chr17:clu_63714_NA	Success	-0.355296	4	1	1	NUFIP2
chr11:clu_30100_NA	Success	0.00183128	1	0.951742	1	NUMA1
chr14:clu_19439_NA	Success	0.115951	1	0.630117	1	NUMB
chr12:clu_55356_NA	Success	0.0209113	1	0.837958	1	NUP107
chr1:clu_13447_NA	Success	0.0778265	1	0.693191	1	NUP133
chr1:clu_13449_NA	Success	0.0133903	3	0.998844	1	NUP133
chr1:clu_13453_NA	Success	1.02293	4	0.727325	1	NUP133
chr1:clu_13456_NA	Success	0.00252974	1	0.943294	1	NUP133
chr6:clu_67065_NA	Success	-0.0216052	5	1	1	NUP153
chr5:clu_41277_NA	Success	0.000828043	1	0.967539	1	NUP155
chr5:clu_41281_NA	Success	0.760296	3	0.677526	1	NUP155
chr11:clu_28697_NA	Success	-6.83054	2	1	1	NUP160
chr9:clu_34651_NA	Success	-2.49771	3	1	1	NUP188
chr9:clu_34661_NA	Success	0.15926	2	0.852775	1	NUP188
chr9:clu_34664_NA	Success	0.00474866	1	0.922366	1	NUP188
chr9:clu_34786_NA	Success	0.0960686	1	0.661144	1	NUP214
chr2:clu_4491_NA	Success	0.209311	2	0.811143	1	NUP35
chr6:clu_70241_NA	Success	-6.47287	3	1	1	NUP43
chr4:clu_60380_NA	Success	-0.0276531	10	1	1	NUP54
chr13:clu_73526_NA	Success	0.0329349	2	0.967602	1	NUP58
chr17:clu_65881_NA	Success	-1.8998	2	1	1	NUP85
chr17:clu_62654_NA	Success	0.446226	2	0.640039	1	NUP88
chr16:clu_46960_NA	Success	-1.874	3	1	1	NUP93
chr11:clu_27621_NA	Success	0.454827	2	0.634558	1	NUP98
chr11:clu_27622_NA	Success	-0.664086	3	1	1	NUP98
chr11:clu_27632_NA	Success	-0.166301	4	1	1	NUP98
chr7:clu_80818_NA	Success	1.74925	6	0.74417	1	NUPL2
chr6:clu_69677_NA	Success	-1.74073	4	1	1	NUS1
chr16:clu_47357_NA	Success	1.66351	5	0.649708	1	NUTF2
chr10:clu_16405_NA	Success	0.0187132	1	0.8466	1	NUTM2A-AS1
chr10:clu_16262_NA	Success	-2.55714	6	1	1	NUTM2B-AS1
chr1:clu_13233_NA	Success	-0.54752	2	1	1	NVL
chr1:clu_13238_NA	Success	1.02465	6	0.915109	1	NVL
chr19:clu_24284_NA	Success	0.0225579	1	0.831791	1	NWD1
chr4:clu_59479_NA	Success	0.0879345	3	0.981388	1	NWD2
chr4:clu_59480_NA	Success	0.0917153	1	0.668441	1	NWD2
chr11:clu_29110_NA	Success	0.0598397	1	0.729382	1	NXF1
chr17:clu_62219_NA	Success	0.440617	2	0.643639	1	NXN
chr2:clu_5590_NA	Success	0.0395969	2	0.961177	1	NYAP2
chr11:clu_31341_NA	Success	0.629346	5	0.939124	1	OAF,AP000679.1
chr6:clu_68169_NA	Success	-2.03387	3	1	1	OARD1
chr12:clu_56452_NA	Success	0.671828	3	0.718793	1	OAS3
chr10:clu_17559_NA	Success	2.05729	8	0.846641	1	OAT
chr19:clu_22875_NA	Success	0.80226	3	0.658365	1	OAZ1,AC005258.1
chr1:clu_13406_NA	Success	0.261431	2	0.769949	1	OBSCN
chr2:clu_5478_NA	Success	0.000959098	1	0.965066	1	OBSL1
chr15:clu_48634_NA	Success	0.000667065	1	0.970863	1	OCA2
chr19:clu_24326_NA	Success	-2.65787	4	1	1	OCEL1
chr19:clu_24327_NA	Success	-1.09467	4	1	1	OCEL1
chr4:clu_59779_NA	Success	0.33146	2	0.717875	1	OCIAD2
chrX:clu_72751_NA	Success	-0.583901	4	1	1	OCRL
chrX:clu_72753_NA	Success	0.0078595	1	0.900226	1	OCRL
chrX:clu_72755_NA	Success	-0.0914008	2	1	1	OCRL
chrX:clu_72756_NA	Success	0.301243	2	0.739898	1	OCRL
chr9:clu_34579_NA	Success	0.552346	3	0.775941	1	ODF2
chr9:clu_34582_NA	Success	1.63847	6	0.773372	1	ODF2
chr1:clu_9731_NA	Success	-0.139338	2	1	1	ODF2L
chr1:clu_12366_NA	Success	0.416191	3	0.841707	1	ODR4
chrX:clu_71035_NA	Success	0.153711	2	0.85752	1	OFD1
chrX:clu_71038_NA	Success	-4.97889	7	1	1	OFD1
chrX:clu_71042_NA	Success	0.0693769	1	0.709523	1	OFD1
chr10:clu_16952_NA	Success	0.706161	3	0.702649	1	OGA
chr10:clu_16954_NA	Success	0.0611935	1	0.72646	1	OGA
chr10:clu_16958_NA	Success	-0.345554	6	1	1	OGA
chr10:clu_16961_NA	Success	-1.1038	3	1	1	OGA
chr7:clu_81310_NA	Success	0.00123599	1	0.960346	1	OGDH
chr10:clu_15544_NA	Success	0.117116	4	0.993655	1	OGDHL
chr10:clu_15546_NA	Success	0.386103	3	0.856103	1	OGDHL
chr16:clu_46934_NA	Success	0.1082	1	0.641796	1	OGFOD1
chr12:clu_56889_NA	Success	1.35168	5	0.745605	1	OGFOD2,AC026362.1
chr17:clu_66619_NA	Success	0.00634684	1	0.910295	1	OGFOD3
chrX:clu_72103_NA	Success	-0.147177	2	1	1	OGT
chr15:clu_49104_NA	Success	0.243591	2	0.783809	1	OIP5-AS1,AC087721.2
chr2:clu_4273_NA	Success	0.342367	2	0.710088	1	OLA1
chr9:clu_35037_NA	Success	0.00934677	1	0.891249	1	OLFM1
chr19:clu_23633_NA	Success	0.113157	1	0.634271	1	OLFM2
chr19:clu_23634_NA	Success	0.00157893	1	0.955187	1	OLFM2
chr1:clu_10066_NA	Success	0.248954	2	0.779616	1	OLFM3
chr1:clu_10069_NA	Success	-0.257499	7	1	1	OLFM3
chr21:clu_57932_NA	Success	0.0682148	1	0.711857	1	OLIG2
chr3:clu_40279_NA	Success	0.266715	3	0.911488	1	OPA1
chr10:clu_16672_NA	Success	2.31193	10	0.914849	1	OPALIN
chr11:clu_31707_NA	Success	0.238569	3	0.923885	1	OPCML
chrX:clu_71992_NA	Success	0.114644	1	0.632052	1	OPHN1
chrX:clu_71993_NA	Success	0.169778	2	0.843852	1	OPHN1
chr8:clu_79972_NA	Success	0.0482809	1	0.755995	1	OPLAH
chr1:clu_13795_NA	Success	0.005136	1	0.919272	1	OPN3
chr8:clu_78398_NA	Success	0.0139179	2	0.986179	1	OPRK1
chr10:clu_14319_NA	Success	0.375181	2	0.687165	1	OPTN
chr10:clu_14320_NA	Success	0.367984	3	0.864713	1	OPTN
chr10:clu_14322_NA	Success	-0.12122	2	1	1	OPTN
chr6:clu_69122_NA	Success	0.193748	2	0.823865	1	ORC3
chr6:clu_69123_NA	Success	0.0827804	1	0.684087	1	ORC3
chr6:clu_69126_NA	Success	-0.153246	2	1	1	ORC3
chr6:clu_69127_NA	Success	0.213944	2	0.807393	1	ORC3
chr7:clu_82904_NA	Success	0.839301	3	0.641702	1	ORC5
chr2:clu_4579_NA	Success	0.0641468	2	0.937867	1	ORMDL1
chr2:clu_4580_NA	Success	0.1775	4	0.985993	1	ORMDL1
chr17:clu_64268_NA	Success	-0.169707	3	1	1	ORMDL3
chr11:clu_28840_NA	Success	0.109679	1	0.639529	1	OSBP
chr22:clu_21364_NA	Success	0.0337135	1	0.79512	1	OSBP2
chr3:clu_36461_NA	Success	0.38845	2	0.678107	1	OSBPL10
chr3:clu_36462_NA	Success	0.864995	4	0.785263	1	OSBPL10
chr3:clu_38831_NA	Success	0.269043	2	0.76411	1	OSBPL11
chr3:clu_38832_NA	Success	0.0355995	1	0.789599	1	OSBPL11
chr18:clu_51835_NA	Success	-1.21189	2	1	1	OSBPL1A
chr18:clu_51837_NA	Success	1.3785	5	0.737388	1	OSBPL1A
chr20:clu_76785_NA	Success	0.0827605	1	0.684123	1	OSBPL2
chr7:clu_80856_NA	Success	-0.767369	4	1	1	OSBPL3
chr7:clu_80858_NA	Success	0.112841	1	0.634745	1	OSBPL3
chr7:clu_80863_NA	Success	0.0694556	1	0.709366	1	OSBPL3
chr11:clu_27609_NA	Success	0.0382523	1	0.782091	1	OSBPL5
chr11:clu_27610_NA	Success	0.000468756	1	0.975574	1	OSBPL5
chr11:clu_27611_NA	Success	0.00443266	1	0.924985	1	OSBPL5
chr2:clu_4356_NA	Success	-3.75161	7	1	1	OSBPL6
chr2:clu_4357_NA	Success	-0.127549	4	1	1	OSBPL6
chr17:clu_64892_NA	Success	0.0763396	2	0.926502	1	OSBPL7
chr12:clu_55522_NA	Success	-0.418976	2	1	1	OSBPL8
chr12:clu_55523_NA	Success	1.71567	9	0.944718	1	OSBPL8
chr1:clu_8974_NA	Success	0.752097	4	0.825898	1	OSBPL9
chr1:clu_8978_NA	Success	-6.38627	4	1	1	OSBPL9
chr1:clu_8981_NA	Success	0.0635275	1	0.721505	1	OSBPL9
chr1:clu_8982_NA	Success	0.0876266	1	0.675485	1	OSBPL9
chr1:clu_8295_NA	Success	0.696446	5	0.925089	1	OSCP1
chr14:clu_17982_NA	Success	0.00569315	1	0.915022	1	OSGEP
chr5:clu_41307_NA	Success	0.00289076	1	0.93939	1	OSMR
chr9:clu_33177_NA	Success	-0.719003	7	1	1	OSTF1
chr9:clu_33179_NA	Success	0.0176462	1	0.850984	1	OSTF1
chr12:clu_55585_NA	Success	0.0327052	1	0.79814	1	OTOGL
chr1:clu_7401_NA	Success	1.80089	6	0.730383	1	OTUD3
chr1:clu_7404_NA	Success	0.0423759	2	0.958509	1	OTUD3
chr4:clu_61461_NA	Success	0.0029735	1	0.938531	1	OTUD4
chr4:clu_61467_NA	Success	0.0418458	1	0.772356	1	OTUD4
chr8:clu_78917_NA	Success	0.0056068	1	0.915666	1	OTUD6B
chr1:clu_10918_NA	Success	0.00127966	1	0.959652	1	OTUD7B
chr14:clu_18056_NA	Success	0.23085	2	0.793858	1	OXA1L
chr14:clu_18058_NA	Success	0.0957965	1	0.661594	1	OXA1L
chr5:clu_41345_NA	Success	0.00888415	1	0.893958	1	OXCT1
chr5:clu_41346_NA	Success	0.327209	2	0.720933	1	OXCT1
chr5:clu_41350_NA	Success	0.0512178	1	0.748926	1	OXCT1
chr3:clu_36294_NA	Success	2.57979	8	0.740391	1	OXNAD1
chr8:clu_79255_NA	Success	1.2296	4	0.651956	1	OXR1
chr3:clu_36657_NA	Success	0.0497117	1	0.752523	1	OXSR1
chr17:clu_62433_NA	Success	0.441186	4	0.927076	1	P2RX5-TAX1BP3,P2RX5
chr22:clu_20923_NA	Success	0.0661755	1	0.716007	1	P2RX6
chr22:clu_20925_NA	Success	0.0726052	4	0.997488	1	P2RX6
chr12:clu_56751_NA	Success	-5.66736	4	1	1	P2RX7
chr12:clu_56752_NA	Success	-1.53004	5	1	1	P2RX7
chr12:clu_56755_NA	Success	0.206358	2	0.813542	1	P2RX7
chr12:clu_53276_NA	Success	0.000195904	1	0.984208	1	P3H3
chr10:clu_16020_NA	Success	-0.23054	3	1	1	P4HA1
chr10:clu_16021_NA	Success	0.061131	6	0.999964	1	P4HA1,ECD
chr5:clu_42902_NA	Success	0.0858344	1	0.678633	1	P4HA2
chr3:clu_37193_NA	Success	0.496252	3	0.803066	1	P4HTM
chr11:clu_30209_NA	Success	0.0477995	1	0.757176	1	PAAF1
chr11:clu_30210_NA	Success	0.193305	4	0.983558	1	PAAF1
chr11:clu_30212_NA	Success	0.0175557	1	0.851362	1	PAAF1
chr11:clu_30214_NA	Success	-0.09127	4	1	1	PAAF1
chr20:clu_76294_NA	Success	0.44442	3	0.82812	1	PABPC1L
chr20:clu_76295_NA	Success	-1.89227	7	1	1	PABPC1L
chr1:clu_8430_NA	Success	-1.75946	2	1	1	PABPC4
chrX:clu_72283_NA	Success	0.050384	2	0.950864	1	PABPC5-AS1
chr11:clu_29701_NA	Success	0.0126049	1	0.873845	1	PACS1
chr11:clu_29706_NA	Success	-0.824627	2	1	1	PACS1
chr14:clu_20542_NA	Success	-1.63187	7	1	1	PACS2
chr14:clu_20543_NA	Success	0.00680478	1	0.90713	1	PACS2
chr14:clu_20546_NA	Success	0.0162579	1	0.8569	1	PACS2
chr14:clu_20553_NA	Success	0.0246651	1	0.824233	1	PACS2
chr14:clu_20555_NA	Success	0.830216	3	0.645766	1	PACS2
chr14:clu_20556_NA	Success	0.0963515	1	0.660676	1	PACS2
chr6:clu_67909_NA	Success	-2.87134	5	1	1	PACSIN1
chr22:clu_22055_NA	Success	0.787975	3	0.664855	1	PACSIN2
chr22:clu_22051_NA	Success	1.8894	7	0.804875	1	PACSIN2,TTLL1
chr11:clu_28614_NA	Success	0.00438174	1	0.925416	1	PACSIN3
chr1:clu_7283_NA	Success	-1.93486	2	1	1	PADI2
chr1:clu_7285_NA	Success	0.132747	2	0.875687	1	PADI2
chr17:clu_62371_NA	Success	-1.70254	2	1	1	PAFAH1B1
chr11:clu_31092_NA	Success	-0.2844	6	1	1	PAFAH1B2
chr19:clu_25807_NA	Success	0.0410338	1	0.774515	1	PAFAH1B3
chr1:clu_7680_NA	Success	1.37481	10	0.986718	1	PAFAH2
chr8:clu_78785_NA	Success	-0.550703	4	1	1	PAG1
chr5:clu_41383_NA	Success	0.0214929	1	0.835752	1	PAIP1
chr2:clu_1908_NA	Success	0.418242	2	0.658203	1	PAIP2B
chr3:clu_40448_NA	Success	0.117696	2	0.888966	1	PAK2
chrX:clu_72541_NA	Success	0.0958946	1	0.661432	1	PAK3
chrX:clu_72542_NA	Success	0.653275	3	0.727578	1	PAK3
chrX:clu_72544_NA	Success	0.0500549	1	0.751698	1	PAK3
chrX:clu_72545_NA	Success	0.75155	4	0.826092	1	PAK3
chrX:clu_72546_NA	Success	0.277195	2	0.757907	1	PAK3
chr19:clu_25493_NA	Success	-0.272639	4	1	1	PAK4
chr19:clu_25494_NA	Success	0.307739	2	0.735107	1	PAK4
chr20:clu_75372_NA	Success	0.331335	2	0.717965	1	PAK5
chr15:clu_49027_NA	Success	-0.765634	5	1	1	PAK6,BUB1B-PAK6
chr15:clu_49029_NA	Success	0.0211458	2	0.979076	1	PAK6,BUB1B-PAK6
chr10:clu_15923_NA	Success	1.0217	4	0.727775	1	PALD1
chr10:clu_15928_NA	Success	0.0324511	1	0.798909	1	PALD1
chr4:clu_61823_NA	Success	1.0066	6	0.918481	1	PALLD
chr9:clu_33957_NA	Success	0.383852	2	0.681232	1	PALM2,PALM2-AKAP2
chr9:clu_33958_NA	Success	0.61102	4	0.874457	1	PALM2,PALM2-AKAP2
chr5:clu_42493_NA	Success	2.25945	7	0.718441	1	PAM
chr11:clu_28383_NA	Success	0.45323	2	0.635572	1	PAMR1
chr12:clu_54929_NA	Success	0.0108819	1	0.882717	1	PAN2
chr12:clu_54933_NA	Success	-0.197108	2	1	1	PAN2
chr13:clu_73594_NA	Success	0.571731	3	0.766594	1	PAN3
chr10:clu_16451_NA	Success	0.113898	2	0.892349	1	PANK1
chr10:clu_16452_NA	Success	-0.026651	2	1	1	PANK1
chr1:clu_6563_NA	Success	-0.0976558	2	1	1	PANK4
chr2:clu_2926_NA	Success	0.00206017	1	0.948819	1	PANTR1
chr14:clu_19427_NA	Success	0.0557565	2	0.945769	1	PAPLN
chr14:clu_19434_NA	Success	0.00341871	1	0.934099	1	PAPLN
chr14:clu_19435_NA	Success	-3.46619	3	1	1	PAPLN
chr14:clu_20096_NA	Success	-3.62323	4	1	1	PAPOLA
chr14:clu_20099_NA	Success	0.0248167	1	0.823703	1	PAPOLA
chr14:clu_20100_NA	Success	-1.99341	4	1	1	PAPOLA
chr2:clu_1607_NA	Success	0.0141069	1	0.866607	1	PAPOLG
chr2:clu_1608_NA	Success	-2.3844	2	1	1	PAPOLG
chr4:clu_60913_NA	Success	0.521736	3	0.790734	1	PAPSS1
chr1:clu_11482_NA	Success	1.21039	7	0.932943	1	PAQR6
chr6:clu_68546_NA	Success	0.935251	6	0.931215	1	PAQR8,EFHC1
chr10:clu_14787_NA	Success	0.134385	2	0.874253	1	PARD3
chr10:clu_14790_NA	Success	0.0844985	2	0.918973	1	PARD3
chr2:clu_4974_NA	Success	0.393829	2	0.674469	1	PARD3B
chr1:clu_6821_NA	Success	0.270179	2	0.763243	1	PARK7
chr16:clu_45512_NA	Success	0.0996231	2	0.905178	1	PARN
chr16:clu_45514_NA	Success	0.492907	9	0.99947	1	PARN
chr16:clu_45519_NA	Success	1.17974	4	0.669964	1	PARN
chr12:clu_53100_NA	Success	-1.4007	2	1	1	PARP11
chr15:clu_50057_NA	Success	0.250446	5	0.992091	1	PARP16
chr14:clu_17966_NA	Success	0.0578076	2	0.943832	1	PARP2
chr3:clu_37497_NA	Success	-1.51569	4	1	1	PARP3
chr13:clu_73498_NA	Success	0.000898536	1	0.966186	1	PARP4
chr15:clu_50284_NA	Success	0.0984952	1	0.657161	1	PARP6
chr5:clu_41423_NA	Success	0.0116113	1	0.878879	1	PARP8
chr5:clu_41425_NA	Success	0.439855	2	0.64413	1	PARP8
chr22:clu_22117_NA	Success	0.0227618	1	0.831044	1	PARVG
chr1:clu_9273_NA	Success	0.0690612	1	0.710155	1	PATJ
chr1:clu_9280_NA	Success	0.100799	1	0.653435	1	PATJ
chr1:clu_9283_NA	Success	0.119286	2	0.887554	1	PATJ
chr11:clu_28850_NA	Success	0.0723028	1	0.703745	1	PATL1
chr22:clu_21416_NA	Success	-0.0613338	3	1	1	PATZ1
chr22:clu_21417_NA	Success	0.101899	1	0.651672	1	PATZ1
chr11:clu_28283_NA	Success	-1.16175	3	1	1	PAX6
chr11:clu_28285_NA	Success	0.876825	4	0.780951	1	PAX6
chr7:clu_84088_NA	Success	-2.83893	3	1	1	PAXIP1
chr3:clu_37625_NA	Success	-6.46533	6	1	1	PBRM1
chr3:clu_37627_NA	Success	-0.669124	2	1	1	PBRM1
chr3:clu_37631_NA	Success	0.7847	3	0.666348	1	PBRM1
chr3:clu_37633_NA	Success	-0.118467	3	1	1	PBRM1
chr3:clu_37635_NA	Success	-1.23603	4	1	1	PBRM1
chr3:clu_37636_NA	Success	0.558156	3	0.773138	1	PBRM1
chr3:clu_37638_NA	Success	0.421956	2	0.655763	1	PBRM1
chr1:clu_11803_NA	Success	-0.0894175	3	1	1	PBX1
chr19:clu_24637_NA	Success	0.0269915	1	0.816272	1	PBX4
chr1:clu_11282_NA	Success	0.0225151	1	0.831948	1	PBXIP1
chr1:clu_11283_NA	Success	-0.220093	2	1	1	PBXIP1
chr1:clu_11284_NA	Success	0.00355555	1	0.932796	1	PBXIP1
chr10:clu_15947_NA	Success	0.00691598	1	0.906377	1	PCBD1
chr12:clu_54719_NA	Success	-2.41469	2	1	1	PCBP2
chr21:clu_58477_NA	Success	1.61798	5	0.663661	1	PCBP3
chr3:clu_37501_NA	Success	0.370964	2	0.690069	1	PCBP4
chr3:clu_37507_NA	Success	0.00651462	1	0.909122	1	PCBP4
chr3:clu_37510_NA	Success	-7.36793	10	1	1	PCBP4,AC115284.1
chr13:clu_74643_NA	Success	0.627119	4	0.86909	1	PCCA
chr13:clu_74646_NA	Success	0.161555	3	0.955625	1	PCCA
chr3:clu_39220_NA	Success	-0.804809	3	1	1	PCCB
chr3:clu_39221_NA	Success	0.0012196	1	0.96061	1	PCCB
chr3:clu_39223_NA	Success	0.0247085	1	0.824081	1	PCCB
chr3:clu_39224_NA	Success	0.0142961	1	0.865724	1	PCCB
chr3:clu_39225_NA	Success	0.217497	2	0.80453	1	PCCB
chr5:clu_43302_NA	Success	0.401288	2	0.669457	1	PCDH1
chr4:clu_61316_NA	Success	0.837485	3	0.642513	1	PCDH10
chrX:clu_72286_NA	Success	1.62326	6	0.77733	1	PCDH11X
chr10:clu_15632_NA	Success	2.29125	7	0.710761	1	PCDH15
chr10:clu_15636_NA	Success	0.209804	2	0.810743	1	PCDH15
chr10:clu_15645_NA	Success	0.00890917	1	0.89381	1	PCDH15
chr10:clu_15646_NA	Success	0.00225015	1	0.946515	1	PCDH15
chr10:clu_15652_NA	Success	0.018794	1	0.846273	1	PCDH15
chrX:clu_72309_NA	Success	0.0181134	1	0.849048	1	PCDH19
chr13:clu_74253_NA	Success	-1.79447	4	1	1	PCDH9
chr13:clu_74256_NA	Success	3.92617	10	0.643258	1	PCDH9
chr5:clu_43261_NA	Success	0.0173355	1	0.852287	1	PCDHGA1,PCDHGA2,PCDHGA3,PCDHGB1,PCDHGA4,PCDHGB2,PCDHGA5,PCDHGB3,PCDHGA6,PCDHGA7,PCDHGB4,PCDHGA8,PCDHGB5,PCDHGA9,PCDHGB6,PCDHGA10,PCDHGB7,PCDHGA11,PCDHGA12,PCDHGC3,PCDHGC4,PCDHGC5
chr20:clu_75145_NA	Success	0.252966	2	0.776494	1	PCED1A
chr20:clu_75147_NA	Success	0.000164597	1	0.985524	1	PCED1A
chr20:clu_75148_NA	Success	0.106021	1	0.645171	1	PCED1A
chr12:clu_54205_NA	Success	1.23203	10	0.991389	1	PCED1B,AC008083.2
chr2:clu_2085_NA	Success	0.742658	4	0.829239	1	PCGF1
chr4:clu_58657_NA	Success	-0.0639357	3	1	1	PCGF3
chr4:clu_58658_NA	Success	0.340358	2	0.711516	1	PCGF3
chr4:clu_58664_NA	Success	0.101259	1	0.652696	1	PCGF3
chr10:clu_16475_NA	Success	0.296281	3	0.898133	1	PCGF5
chr10:clu_16478_NA	Success	0.707453	3	0.702044	1	PCGF5
chr10:clu_17089_NA	Success	0.0159878	1	0.858081	1	PCGF6
chr13:clu_74913_NA	Success	0.111869	1	0.636207	1	PCID2
chr13:clu_74918_NA	Success	0.115926	2	0.890541	1	PCID2
chr20:clu_76358_NA	Success	0.121234	2	0.885827	1	PCIF1
chr20:clu_76360_NA	Success	-2.17305	2	1	1	PCIF1
chr14:clu_18207_NA	Success	0.000117268	1	0.987781	1	PCK2
chr7:clu_82120_NA	Success	0.179213	4	0.985737	1	PCLO
chr7:clu_82123_NA	Success	0.0729993	1	0.702389	1	PCLO
chr7:clu_82128_NA	Success	0.0584723	1	0.732372	1	PCLO
chr7:clu_82131_NA	Success	1.29038	5	0.764286	1	PCLO
chr8:clu_77603_NA	Success	0.00286352	1	0.939676	1	PCM1
chr8:clu_77604_NA	Success	0.00420802	1	0.926905	1	PCM1
chr8:clu_77608_NA	Success	0.560993	4	0.890768	1	PCM1
chr8:clu_77611_NA	Success	0.0338015	1	0.794859	1	PCM1
chr8:clu_77613_NA	Success	0.0302732	1	0.805635	1	PCM1
chr8:clu_77614_NA	Success	0.0114767	1	0.879578	1	PCM1
chr6:clu_70243_NA	Success	0.00156055	1	0.955448	1	PCMT1
chr6:clu_70244_NA	Success	0.0248463	1	0.823599	1	PCMT1
chr8:clu_78373_NA	Success	0.787446	6	0.954365	1	PCMTD1
chr21:clu_58544_NA	Success	0.305738	4	0.96178	1	PCNT
chr21:clu_58545_NA	Success	1.30317	5	0.7604	1	PCNT
chr21:clu_58554_NA	Success	-0.0573355	2	1	1	PCNT
chr21:clu_58556_NA	Success	0.0155271	4	0.999881	1	PCNT
chr21:clu_58565_NA	Success	0.0114397	1	0.879771	1	PCNT
chr14:clu_19350_NA	Success	0.065068	1	0.718291	1	PCNX1
chr14:clu_19355_NA	Success	0.0325877	1	0.798495	1	PCNX1
chr14:clu_19360_NA	Success	0.0179756	1	0.849616	1	PCNX1
chr1:clu_13539_NA	Success	0.0911609	1	0.669385	1	PCNX2
chr1:clu_13540_NA	Success	0.0945834	1	0.663611	1	PCNX2
chr1:clu_13555_NA	Success	0.270524	5	0.990543	1	PCNX2
chr1:clu_13556_NA	Success	-0.560502	2	1	1	PCNX2
chr11:clu_29602_NA	Success	-0.65193	3	1	1	PCNX3
chr11:clu_29603_NA	Success	0.78836	3	0.66468	1	PCNX3
chr21:clu_58166_NA	Success	-1.65277	7	1	1	PCP4
chr20:clu_75461_NA	Success	0.00684493	1	0.906857	1	PCSK2
chr15:clu_51263_NA	Success	0.00322134	1	0.936025	1	PCSK6
chr15:clu_51266_NA	Success	0.359518	2	0.698013	1	PCSK6
chr15:clu_51267_NA	Success	1.34452	10	0.987825	1	PCSK6
chr15:clu_51268_NA	Success	1.4858	5	0.704365	1	PCSK6
chr11:clu_31104_NA	Success	0.23715	2	0.788873	1	PCSK7
chr11:clu_31105_NA	Success	0.906765	4	0.770006	1	PCSK7
chr2:clu_1884_NA	Success	0.0247828	1	0.823821	1	PCYOX1
chrX:clu_71250_NA	Success	1.3722	5	0.739319	1	PCYT1B
chr17:clu_66512_NA	Success	-1.38647	2	1	1	PCYT2
chr17:clu_66515_NA	Success	-0.986415	3	1	1	PCYT2
chr17:clu_66516_NA	Success	0.0140331	1	0.866953	1	PCYT2
chr10:clu_17095_NA	Success	0.0264799	1	0.817991	1	PDCD11
chr19:clu_24924_NA	Success	-12.0315	7	1	1	PDCD5
chr3:clu_36533_NA	Success	0.452613	5	0.969842	1	PDCD6IP
chr15:clu_48681_NA	Success	0.342406	3	0.87677	1	PDCD6IPP2
chr15:clu_48707_NA	Success	-5.10105	5	1	1	PDCD6IPP2
chr6:clu_70617_NA	Success	0.562403	3	0.771089	1	PDE10A
chr6:clu_70619_NA	Success	0.275388	3	0.907602	1	PDE10A
chr12:clu_54775_NA	Success	0.153515	2	0.857688	1	PDE1B
chr7:clu_81011_NA	Success	0.530908	6	0.98316	1	PDE1C
chr11:clu_30143_NA	Success	0.0211979	1	0.836867	1	PDE2A
chr11:clu_27991_NA	Success	0.0267337	2	0.973621	1	PDE3B
chr11:clu_27992_NA	Success	1.68375	6	0.761506	1	PDE3B
chr19:clu_23724_NA	Success	-8.74066	2	1	1	PDE4A
chr19:clu_23731_NA	Success	-0.151205	2	1	1	PDE4A
chr1:clu_9386_NA	Success	0.12271	2	0.88452	1	PDE4B
chr5:clu_41546_NA	Success	0.0108684	1	0.882789	1	PDE4D
chr5:clu_41547_NA	Success	-3.04021	3	1	1	PDE4D
chr5:clu_41549_NA	Success	0.78556	4	0.813973	1	PDE4D
chr1:clu_10686_NA	Success	1.02289	6	0.91544	1	PDE4DIP,AC239804.1
chr1:clu_10709_NA	Success	3.03035	8	0.640433	1	PDE4DIP,AC241952.1
chr1:clu_10713_NA	Success	0.552903	5	0.953588	1	PDE4DIP,AC241952.1
chr1:clu_10721_NA	Success	0.0192682	1	0.84437	1	PDE4DIP,AC241952.1
chr4:clu_58643_NA	Success	-2.42459	3	1	1	PDE6B
chr2:clu_5730_NA	Success	0.761731	3	0.676866	1	PDE6D
chr8:clu_78556_NA	Success	0.230279	2	0.794312	1	PDE7A
chr15:clu_50840_NA	Success	1.22107	4	0.655025	1	PDE8A
chr15:clu_50841_NA	Success	0.15965	2	0.852442	1	PDE8A
chr15:clu_50843_NA	Success	0.181285	2	0.834197	1	PDE8A
chr7:clu_80210_NA	Success	0.0538057	1	0.74288	1	PDGFA
chr22:clu_21819_NA	Success	-0.359873	2	1	1	PDGFB
chr5:clu_43506_NA	Success	0.00677761	1	0.907314	1	PDGFRB
chr5:clu_43516_NA	Success	-1.69629	5	1	1	PDGFRB
chrX:clu_71144_NA	Success	0.504733	3	0.798961	1	PDHA1
chr3:clu_37853_NA	Success	0.0763618	1	0.695946	1	PDHB
chr11:clu_28364_NA	Success	0.085737	1	0.678805	1	PDHX
chr16:clu_44526_NA	Success	-0.679435	2	1	1	PDIA2
chr16:clu_44528_NA	Success	0.861798	3	0.631701	1	PDIA2
chr7:clu_83786_NA	Success	0.00256311	1	0.942922	1	PDIA4
chr2:clu_301_NA	Success	0.118215	2	0.888505	1	PDIA6
chr2:clu_302_NA	Success	0.0964123	7	0.999978	1	PDIA6
chr1:clu_7693_NA	Success	0.225613	5	0.993801	1	PDIK1L
chr2:clu_4246_NA	Success	-2.03532	5	1	1	PDK1
chr17:clu_65000_NA	Success	-0.177831	2	1	1	PDK2
chr5:clu_42907_NA	Success	0.114969	1	0.63157	1	PDLIM4
chr5:clu_44112_NA	Success	0.0943501	1	0.664001	1	PDLIM7
chr5:clu_44114_NA	Success	2.978	8	0.652161	1	PDLIM7
chr16:clu_47203_NA	Success	-0.185524	6	1	1	PDP2
chr16:clu_45047_NA	Success	0.0494793	1	0.753083	1	PDPK1
chr16:clu_45048_NA	Success	0.237979	2	0.788219	1	PDPK1
chr16:clu_47496_NA	Success	-0.274418	4	1	1	PDPR
chr16:clu_47498_NA	Success	0.901137	5	0.875771	1	PDPR
chr16:clu_47500_NA	Success	0.829223	3	0.646211	1	PDPR
chr4:clu_59585_NA	Success	-1.9141	2	1	1	PDS5A
chr4:clu_59592_NA	Success	0.370574	2	0.690338	1	PDS5A
chr4:clu_59594_NA	Success	0.344269	2	0.708738	1	PDS5A
chr13:clu_73693_NA	Success	-1.07382	2	1	1	PDS5B
chr13:clu_73696_NA	Success	-0.208908	2	1	1	PDS5B
chr10:clu_14604_NA	Success	0.942251	4	0.756991	1	PDSS1
chr6:clu_69391_NA	Success	-0.945462	5	1	1	PDSS2
chr16:clu_45567_NA	Success	0.168744	3	0.95283	1	PDXDC1
chr16:clu_47484_NA	Success	0.0786285	2	0.924383	1	PDXDC2P-NPIPB14P,NPIPB14P
chr16:clu_47490_NA	Success	0.279528	2	0.75614	1	PDXDC2P-NPIPB14P,PDXDC2P
chr16:clu_47491_NA	Success	-0.893497	3	1	1	PDXDC2P-NPIPB14P,PDXDC2P
chr21:clu_58307_NA	Success	0.445857	3	0.827427	1	PDXK
chrX:clu_72014_NA	Success	-0.214947	3	1	1	PDZD11
chr5:clu_41113_NA	Success	0.344423	5	0.983575	1	PDZD2
chr10:clu_16918_NA	Success	0.15103	2	0.859822	1	PDZD7
chr10:clu_16925_NA	Success	0.351897	2	0.703353	1	PDZD7
chr10:clu_17343_NA	Success	-1.73804	3	1	1	PDZD8
chr3:clu_38067_NA	Success	0.300022	4	0.963059	1	PDZRN3
chr1:clu_11649_NA	Success	0.427311	4	0.930979	1	PEA15
chr1:clu_11651_NA	Success	0.0559881	1	0.737905	1	PEA15
chr1:clu_11560_NA	Success	-2.45286	7	1	1	PEAR1
chr1:clu_7940_NA	Success	0.170608	2	0.843152	1	PEF1
chr7:clu_82380_NA	Success	0.00647124	2	0.99355	1	PEG10
chr19:clu_27209_NA	Success	-0.00795839	3	1	1	PEG3,ZIM2
chr2:clu_1746_NA	Success	0.488654	5	0.964375	1	PELI1,LINC00309
chr14:clu_18936_NA	Success	-3.2419	3	1	1	PELI2
chr14:clu_18937_NA	Success	0.0259388	1	0.819828	1	PELI2
chr11:clu_29749_NA	Success	0.026091	1	0.819309	1	PELI3
chr11:clu_29754_NA	Success	0.615817	3	0.745428	1	PELI3,DPP3
chr17:clu_62528_NA	Success	-0.0450745	1	1	1	PELP1
chr17:clu_62532_NA	Success	0.00141176	1	0.957623	1	PELP1
chr17:clu_63287_NA	Success	0.636859	3	0.735383	1	PEMT
chr19:clu_24978_NA	Success	-0.0225238	2	1	1	PEPD
chr19:clu_24979_NA	Success	0.00529722	1	0.918019	1	PEPD
chr17:clu_62981_NA	Success	0.225637	2	0.798007	1	PER1
chr1:clu_6803_NA	Success	0.033838	1	0.794751	1	PER3
chr1:clu_6805_NA	Success	0.008623	1	0.895519	1	PER3
chr1:clu_6809_NA	Success	-8.73055	5	1	1	PER3
chr1:clu_6810_NA	Success	0.00291703	1	0.939116	1	PER3
chr1:clu_6817_NA	Success	0.00267114	1	0.941734	1	PER3
chr22:clu_21347_NA	Success	0.00576913	1	0.914459	1	PES1
chr19:clu_23426_NA	Success	-0.646941	4	1	1	PET100,AC008763.2
chr1:clu_6943_NA	Success	-0.169449	3	1	1	PEX14
chr11:clu_28517_NA	Success	-1.95637	3	1	1	PEX16
chr1:clu_11613_NA	Success	-3.3302	2	1	1	PEX19,AL139011.2
chr22:clu_20684_NA	Success	0.455684	3	0.822684	1	PEX26
chr22:clu_20686_NA	Success	0.00741146	1	0.903098	1	PEX26,TUBA8
chr6:clu_70125_NA	Success	0.256993	3	0.915808	1	PEX3,AL031320.2
chr12:clu_53375_NA	Success	1.05508	4	0.715505	1	PEX5
chr3:clu_39910_NA	Success	0.0249514	1	0.823233	1	PEX5L
chr1:clu_11696_NA	Success	1.27344	4	0.63626	1	PFDN2
chr20:clu_76621_NA	Success	-0.278751	4	1	1	PFDN4
chr12:clu_54698_NA	Success	-1.566	8	1	1	PFDN5
chr1:clu_12872_NA	Success	-1.71592	3	1	1	PFKFB2
chr1:clu_12875_NA	Success	-1.88128	3	1	1	PFKFB2
chr1:clu_12876_NA	Success	0.0884255	1	0.674094	1	PFKFB2
chr1:clu_12879_NA	Success	0.0826472	1	0.684328	1	PFKFB2
chr21:clu_58353_NA	Success	0.0582716	1	0.732814	1	PFKL
chr21:clu_58355_NA	Success	0.243194	2	0.784119	1	PFKL
chr12:clu_54254_NA	Success	-0.0436823	9	1	1	PFKM
chr12:clu_54256_NA	Success	0.666287	3	0.721413	1	PFKM
chr12:clu_54261_NA	Success	0.428998	2	0.651161	1	PFKM
chr10:clu_14095_NA	Success	0.0843124	1	0.681337	1	PFKP
chr10:clu_14096_NA	Success	0.0260914	1	0.819308	1	PFKP
chr12:clu_57373_NA	Success	-0.0335642	2	1	1	PGAM5
chr12:clu_57374_NA	Success	0.0224385	1	0.83223	1	PGAM5
chr2:clu_4724_NA	Success	0.0677305	2	0.934512	1	PGAP1
chr2:clu_4733_NA	Success	0.281191	2	0.754884	1	PGAP1
chr1:clu_13472_NA	Success	1.42067	5	0.724431	1	PGBD5
chr1:clu_6936_NA	Success	-2.73765	2	1	1	PGD
chr5:clu_42656_NA	Success	0.322596	2	0.724266	1	PGGT1B
chr5:clu_42658_NA	Success	0.0763972	2	0.926448	1	PGGT1B
chr19:clu_24371_NA	Success	0.0785211	1	0.691894	1	PGLS
chr19:clu_24373_NA	Success	0.200358	2	0.818438	1	PGLS
chr11:clu_30248_NA	Success	0.000380601	1	0.977989	1	PGM2L1
chr6:clu_69016_NA	Success	0.257199	2	0.773214	1	PGM3
chr6:clu_69017_NA	Success	-1.50228	6	1	1	PGM3
chr19:clu_24492_NA	Success	0.543597	4	0.896299	1	PGPEP1,GDF15
chrX:clu_72624_NA	Success	0.281841	2	0.754394	1	PGRMC1
chr17:clu_66203_NA	Success	0.201682	3	0.939547	1	PGS1
chr6:clu_66970_NA	Success	1.29946	4	0.627013	1	PHACTR1
chr6:clu_66972_NA	Success	0.109561	2	0.896228	1	PHACTR1
chr6:clu_66980_NA	Success	0.0480986	1	0.756442	1	PHACTR1
chr20:clu_76704_NA	Success	1.35109	7	0.91112	1	PHACTR3
chr1:clu_7841_NA	Success	0.392908	2	0.675091	1	PHACTR4
chr5:clu_42794_NA	Success	1.01161	4	0.731489	1	PHAX
chr17:clu_64965_NA	Success	-0.0821387	3	1	1	PHB
chr12:clu_53339_NA	Success	0.0272857	1	0.815291	1	PHB2
chr12:clu_53342_NA	Success	-2.90846	3	1	1	PHB2
chr12:clu_53448_NA	Success	0.911352	4	0.768326	1	PHC1
chr12:clu_53449_NA	Success	-0.796229	6	1	1	PHC1
chr1:clu_8104_NA	Success	-1.21845	4	1	1	PHC2
chr3:clu_39765_NA	Success	1.46198	12	0.996058	1	PHC3
chr3:clu_39766_NA	Success	0.0541793	1	0.742021	1	PHC3
chr6:clu_67826_NA	Success	0.0734835	1	0.701451	1	PHF1
chr6:clu_67830_NA	Success	-0.951248	2	1	1	PHF1
chr17:clu_63681_NA	Success	0.0355621	1	0.789707	1	PHF12
chr17:clu_63683_NA	Success	0.0455146	1	0.762873	1	PHF12
chr7:clu_80651_NA	Success	0.0691006	1	0.710076	1	PHF14
chr9:clu_34193_NA	Success	0.0325554	1	0.798593	1	PHF19
chr9:clu_33564_NA	Success	0.118417	1	0.626503	1	PHF2
chr20:clu_76016_NA	Success	0.84181	3	0.640582	1	PHF20
chr8:clu_79554_NA	Success	0.0539602	1	0.742524	1	PHF20L1
chr8:clu_79555_NA	Success	-1.1636	2	1	1	PHF20L1
chr8:clu_79561_NA	Success	0.405243	3	0.846957	1	PHF20L1
chr11:clu_28487_NA	Success	0.0359747	1	0.788519	1	PHF21A
chr11:clu_28519_NA	Success	0.278548	3	0.90618	1	PHF21A
chr11:clu_28522_NA	Success	0.0238551	1	0.827097	1	PHF21A
chr11:clu_28525_NA	Success	-0.394357	5	1	1	PHF21A
chr11:clu_28526_NA	Success	0.000296228	1	0.980581	1	PHF21A
chr22:clu_22137_NA	Success	0.55507	5	0.953202	1	PHF21B
chr22:clu_22138_NA	Success	0.00784649	1	0.900309	1	PHF21B
chr22:clu_22141_NA	Success	0.013803	1	0.868038	1	PHF21B
chr9:clu_32446_NA	Success	1.91465	6	0.699764	1	PHF24
chr9:clu_32448_NA	Success	0.00890946	1	0.893808	1	PHF24
chr22:clu_21942_NA	Success	0.0477807	1	0.757223	1	PHF5A
chrX:clu_72823_NA	Success	0.0205136	2	0.979695	1	PHF6
chr3:clu_37581_NA	Success	1.19516	4	0.664376	1	PHF7
chr6:clu_68952_NA	Success	0.0547714	2	0.946702	1	PHIP
chr6:clu_68954_NA	Success	0.038424	1	0.781615	1	PHIP
chrX:clu_71135_NA	Success	6.14536e-05	1	0.991155	1	PHKA2
chr16:clu_46440_NA	Success	0.535275	6	0.982796	1	PHKG2
chr11:clu_31220_NA	Success	0.930918	4	0.761152	1	PHLDB1
chr11:clu_31229_NA	Success	-0.0369973	3	1	1	PHLDB1
chr11:clu_31230_NA	Success	0.0536489	2	0.947765	1	PHLDB1
chr3:clu_38416_NA	Success	0.0651078	3	0.98798	1	PHLDB2
chr3:clu_38418_NA	Success	2.0246	6	0.670018	1	PHLDB2
chr19:clu_25858_NA	Success	-0.336529	5	1	1	PHLDB3
chr18:clu_52415_NA	Success	0.317764	2	0.727774	1	PHLPP1
chr18:clu_52416_NA	Success	0.0229607	1	0.830319	1	PHLPP1
chr18:clu_52417_NA	Success	0.0102838	1	0.885963	1	PHLPP1
chr16:clu_47628_NA	Success	5.52306e-05	1	0.991614	1	PHLPP2
chr16:clu_47631_NA	Success	0.216514	2	0.805321	1	PHLPP2
chr16:clu_47632_NA	Success	0.00377743	1	0.930736	1	PHLPP2
chr9:clu_35230_NA	Success	0.321905	2	0.724767	1	PHPT1
chr11:clu_27412_NA	Success	0.0765979	1	0.6955	1	PHRF1
chr11:clu_27413_NA	Success	1.5419	5	0.687068	1	PHRF1
chr11:clu_27419_NA	Success	1.58924	5	0.67249	1	PHRF1
chr11:clu_27421_NA	Success	1.50094	5	0.699696	1	PHRF1
chr1:clu_10394_NA	Success	0.243841	2	0.783612	1	PHTF1
chr7:clu_82056_NA	Success	1.05318	4	0.716205	1	PHTF2
chr7:clu_82059_NA	Success	0.207006	4	0.981314	1	PHTF2
chr7:clu_82061_NA	Success	0.0197224	1	0.84257	1	PHTF2
chr10:clu_14328_NA	Success	-6.46505	5	1	1	PHYH
chr10:clu_14330_NA	Success	-0.143191	2	1	1	PHYH
chr8:clu_77749_NA	Success	0.493122	4	0.911875	1	PHYHIP
chr10:clu_15674_NA	Success	-4.91095	6	1	1	PHYHIPL
chr22:clu_20864_NA	Success	0.223115	3	0.930535	1	PI4KA
chr22:clu_20865_NA	Success	0.00133864	1	0.958734	1	PI4KA
chr22:clu_20876_NA	Success	0.246196	4	0.974237	1	PI4KA
chr22:clu_20880_NA	Success	-1.97845	2	1	1	PI4KA
chr22:clu_20886_NA	Success	-0.758859	2	1	1	PI4KA
chr22:clu_20891_NA	Success	0.0518777	1	0.747369	1	PI4KA
chr22:clu_20893_NA	Success	0.117496	1	0.627846	1	PI4KA
chr22:clu_20823_NA	Success	0.0283272	1	0.811864	1	PI4KAP1
chr22:clu_20941_NA	Success	0.360514	2	0.697318	1	PI4KAP2
chr22:clu_20942_NA	Success	1.76953	8	0.896137	1	PI4KAP2
chr12:clu_53242_NA	Success	0.00565072	1	0.915338	1	PIANP
chr15:clu_50167_NA	Success	1.02786	4	0.725512	1	PIAS1
chr15:clu_50168_NA	Success	0.138504	2	0.87066	1	PIAS1
chr18:clu_52140_NA	Success	0.334498	2	0.715697	1	PIAS2
chr18:clu_52144_NA	Success	0.463143	2	0.629303	1	PIAS2
chr18:clu_52145_NA	Success	0.445405	8	0.998849	1	PIAS2
chr1:clu_10761_NA	Success	0.115787	2	0.890665	1	PIAS3
chr19:clu_23074_NA	Success	0.0473742	1	0.758225	1	PIAS4
chr13:clu_74288_NA	Success	-4.15377	3	1	1	PIBF1
chr13:clu_74293_NA	Success	0.117288	1	0.628151	1	PIBF1,KLF5
chr22:clu_21695_NA	Success	0.292881	2	0.746111	1	PICK1
chr22:clu_21697_NA	Success	0.0781968	2	0.924782	1	PICK1
chr2:clu_5630_NA	Success	0.509173	4	0.907001	1	PID1
chr16:clu_48149_NA	Success	0.00554097	1	0.916161	1	PIEZO1
chr16:clu_48151_NA	Success	-0.507467	2	1	1	PIEZO1
chr16:clu_48159_NA	Success	0.0261323	1	0.819168	1	PIEZO1
chr18:clu_51551_NA	Success	0.183041	2	0.832734	1	PIEZO2
chr18:clu_51552_NA	Success	0.00459829	1	0.923601	1	PIEZO2
chr18:clu_51554_NA	Success	0.22754	3	0.928643	1	PIEZO2
chr15:clu_49726_NA	Success	0.615486	10	0.999558	1	PIGB
chr4:clu_58616_NA	Success	0.000323162	2	0.999677	1	PIGG
chr4:clu_58617_NA	Success	0.977787	7	0.962258	1	PIGG
chr14:clu_19229_NA	Success	0.025636	1	0.820865	1	PIGH
chr1:clu_9564_NA	Success	0.015209	1	0.861545	1	PIGK
chr1:clu_9568_NA	Success	-0.76327	2	1	1	PIGK
chr17:clu_63213_NA	Success	-11.1046	8	1	1	PIGL
chr17:clu_63217_NA	Success	-4.98084	5	1	1	PIGL
chr18:clu_52384_NA	Success	0.450722	2	0.637168	1	PIGN
chr18:clu_52385_NA	Success	-1.57442	3	1	1	PIGN
chr17:clu_63605_NA	Success	0.376336	2	0.686372	1	PIGS
chr20:clu_76324_NA	Success	0.224208	2	0.799149	1	PIGT
chr20:clu_75876_NA	Success	0.935572	6	0.93116	1	PIGU
chr20:clu_75877_NA	Success	0.563136	3	0.770736	1	PIGU
chr19:clu_26501_NA	Success	0.0150033	1	0.862475	1	PIH1D1
chr11:clu_28025_NA	Success	0.197125	2	0.821088	1	PIK3C2A
chr11:clu_28030_NA	Success	0.270031	2	0.763356	1	PIK3C2A
chr11:clu_28032_NA	Success	0.407714	4	0.936368	1	PIK3C2A
chr1:clu_12722_NA	Success	-0.388811	2	1	1	PIK3C2B
chr18:clu_52052_NA	Success	0.0569142	2	0.944675	1	PIK3C3
chr18:clu_52055_NA	Success	-2.53134	3	1	1	PIK3C3
chr18:clu_52060_NA	Success	-0.0110516	2	1	1	PIK3C3
chr18:clu_52062_NA	Success	-6.30125	7	1	1	PIK3C3
chr3:clu_39873_NA	Success	-0.618629	2	1	1	PIK3CA
chr3:clu_39881_NA	Success	0.0479138	2	0.953216	1	PIK3CA
chr3:clu_39296_NA	Success	0.0420014	1	0.771945	1	PIK3CB
chr3:clu_39302_NA	Success	-0.0422093	2	1	1	PIK3CB
chr3:clu_39304_NA	Success	1.49637	6	0.809756	1	PIK3CB
chr1:clu_6877_NA	Success	0.677129	3	0.716291	1	PIK3CD
chr5:clu_41702_NA	Success	0.0721187	1	0.704104	1	PIK3R1
chr5:clu_41706_NA	Success	0.0265122	1	0.817882	1	PIK3R1
chr19:clu_24463_NA	Success	0.00298366	1	0.938426	1	PIK3R2,AC007192.1
chr1:clu_8821_NA	Success	0.711041	3	0.700367	1	PIK3R3,AL358075.4
chr2:clu_5072_NA	Success	1.20622	5	0.78962	1	PIKFYVE
chr2:clu_5075_NA	Success	-0.0764771	2	1	1	PIKFYVE
chr2:clu_5077_NA	Success	0.0269123	1	0.816537	1	PIKFYVE
chrX:clu_71649_NA	Success	0.0391915	1	0.779501	1	PIM2
chr19:clu_23625_NA	Success	0.687521	4	0.848521	1	PIN1
chrX:clu_72114_NA	Success	0.442315	3	0.829136	1	PIN4
chrX:clu_72116_NA	Success	0.00806886	1	0.898913	1	PIN4
chr8:clu_77444_NA	Success	0.410531	2	0.663298	1	PINX1
chr10:clu_14534_NA	Success	0.0122246	1	0.875747	1	PIP4K2A
chr17:clu_64181_NA	Success	0.531653	6	0.983098	1	PIP4K2B
chr14:clu_17991_NA	Success	0.0149926	1	0.862524	1	PIP4P1
chr9:clu_33042_NA	Success	1.24903	7	0.927243	1	PIP5K1B
chr9:clu_33044_NA	Success	0.765115	3	0.675311	1	PIP5K1B
chr19:clu_23027_NA	Success	0.095165	2	0.909223	1	PIP5K1C
chr19:clu_23031_NA	Success	-1.93604	2	1	1	PIP5K1C
chrX:clu_71068_NA	Success	0.359289	2	0.698172	1	PIR
chr17:clu_62276_NA	Success	0.000751249	1	0.96908	1	PITPNA
chr17:clu_62278_NA	Success	-3.7771	2	1	1	PITPNA
chr22:clu_21194_NA	Success	0.0475926	1	0.757686	1	PITPNB
chr17:clu_65602_NA	Success	0.786871	3	0.665358	1	PITPNC1
chr17:clu_65606_NA	Success	0.623819	4	0.870195	1	PITPNC1
chr11:clu_29898_NA	Success	-1.19713	2	1	1	PITPNM1
chr12:clu_56917_NA	Success	0.241581	3	0.922575	1	PITPNM2
chr12:clu_56921_NA	Success	0.201923	2	0.817158	1	PITPNM2
chr12:clu_56925_NA	Success	-0.543824	4	1	1	PITPNM2
chr12:clu_56927_NA	Success	-3.45338	3	1	1	PITPNM2
chr12:clu_56929_NA	Success	-2.36036	4	1	1	PITPNM2
chr17:clu_62692_NA	Success	0.0982564	1	0.65755	1	PITPNM3
chr17:clu_62695_NA	Success	0.00214187	1	0.947815	1	PITPNM3
chr17:clu_62696_NA	Success	-0.765054	2	1	1	PITPNM3
chr17:clu_62697_NA	Success	1.85043	6	0.717081	1	PITPNM3,KIAA0753
chr10:clu_14106_NA	Success	-0.011574	2	1	1	PITRM1
chr10:clu_14109_NA	Success	-1.48093	2	1	1	PITRM1
chr10:clu_14114_NA	Success	-4.52929	4	1	1	PITRM1
chr10:clu_14115_NA	Success	0.0332146	1	0.796609	1	PITRM1
chr10:clu_14116_NA	Success	-7.14824	7	1	1	PITRM1
chrX:clu_72009_NA	Success	0.533289	3	0.785148	1	PJA1
chr5:clu_42542_NA	Success	0.73679	6	0.96123	1	PJA2
chr16:clu_44917_NA	Success	0.0819639	1	0.685566	1	PKD1
chr16:clu_44918_NA	Success	2.244	7	0.722162	1	PKD1
chr16:clu_44925_NA	Success	0.0114422	1	0.879758	1	PKD1
chr16:clu_44930_NA	Success	0.534596	3	0.784516	1	PKD1
chr16:clu_44932_NA	Success	0.465688	3	0.81785	1	PKD1
chr16:clu_44933_NA	Success	-7.70057e-05	1	1	1	PKD1
chr16:clu_47863_NA	Success	-0.367136	2	1	1	PKD1L2
chr16:clu_45656_NA	Success	0.33284	3	0.881245	1	PKD1P1,AC138969.1
chr16:clu_45670_NA	Success	0.0719867	1	0.704362	1	PKD1P1,AC138969.1
chr16:clu_45546_NA	Success	-0.880248	2	1	1	PKD1P6
chr16:clu_45595_NA	Success	0.915234	5	0.87207	1	PKD1P6
chr16:clu_45596_NA	Success	0.264402	2	0.767665	1	PKD1P6
chr16:clu_45593_NA	Success	-0.824305	4	1	1	PKD1P6-NPIPP1,PKD1P6
chr16:clu_45594_NA	Success	0.351558	2	0.703591	1	PKD1P6-NPIPP1,PKD1P6
chr4:clu_60646_NA	Success	-3.94197	2	1	1	PKD2
chr4:clu_60652_NA	Success	0.0225684	1	0.831753	1	PKD2
chr2:clu_1208_NA	Success	-0.141862	2	1	1	PKDCC
chr8:clu_78755_NA	Success	0.0639249	1	0.720672	1	PKIA
chr1:clu_9773_NA	Success	0.0277379	1	0.813795	1	PKN2
chr1:clu_9774_NA	Success	0.0290024	2	0.971414	1	PKN2
chr1:clu_9778_NA	Success	0.0911123	1	0.669468	1	PKN2
chr21:clu_58265_NA	Success	0.11628	2	0.890226	1	PKNOX1
chr21:clu_58266_NA	Success	0.101013	1	0.653091	1	PKNOX1
chr11:clu_31512_NA	Success	3.57256	10	0.711677	1	PKNOX2
chr11:clu_31514_NA	Success	-0.234981	2	1	1	PKNOX2
chr16:clu_47395_NA	Success	0.115963	1	0.630099	1	PLA2G15
chr19:clu_26300_NA	Success	0.0639935	1	0.720528	1	PLA2G4C
chr19:clu_26302_NA	Success	-0.145793	2	1	1	PLA2G4C
chr22:clu_21711_NA	Success	-7.08034e-05	1	1	1	PLA2G6
chr22:clu_21716_NA	Success	0.830659	5	0.893736	1	PLA2G6
chr22:clu_21718_NA	Success	-0.519987	9	1	1	PLA2G6
chr22:clu_21719_NA	Success	0.669365	3	0.719958	1	PLA2G6
chr6:clu_68503_NA	Success	0.10549	2	0.899883	1	PLA2G7
chr6:clu_68501_NA	Success	0.047908	1	0.75691	1	PLA2G7,AL591242.1
chr6:clu_70138_NA	Success	0.943817	4	0.756416	1	PLAGL1
chr2:clu_840_NA	Success	-1.12436e-06	1	1	1	PLB1
chr12:clu_56510_NA	Success	0.146411	2	0.863803	1	PLBD2
chr12:clu_56512_NA	Success	-1.83294	3	1	1	PLBD2
chr20:clu_75331_NA	Success	-1.36752	4	1	1	PLCB1
chr20:clu_75332_NA	Success	0.000547289	1	0.973607	1	PLCB1
chr20:clu_75337_NA	Success	0.183498	2	0.832353	1	PLCB1
chr20:clu_75339_NA	Success	0.03142	1	0.802062	1	PLCB1
chr20:clu_75343_NA	Success	0.793223	7	0.979165	1	PLCB1
chr15:clu_49032_NA	Success	0.296339	2	0.743535	1	PLCB2
chr15:clu_49033_NA	Success	-0.362625	4	1	1	PLCB2
chr15:clu_49034_NA	Success	0.763789	3	0.67592	1	PLCB2
chr15:clu_49037_NA	Success	0.0680971	1	0.712094	1	PLCB2
chr15:clu_49038_NA	Success	-1.33956	2	1	1	PLCB2
chr20:clu_75349_NA	Success	-4.88586	6	1	1	PLCB4
chr20:clu_75351_NA	Success	0.412369	2	0.66208	1	PLCB4
chr20:clu_75362_NA	Success	0.0953821	1	0.662281	1	PLCB4
chr20:clu_75363_NA	Success	-1.9264	3	1	1	PLCB4
chr17:clu_64716_NA	Success	0.391605	2	0.675971	1	PLCD3
chr17:clu_64718_NA	Success	0.00220407	1	0.947064	1	PLCD3
chr17:clu_64723_NA	Success	0.0272531	1	0.8154	1	PLCD3
chr10:clu_16583_NA	Success	0.0234237	1	0.828643	1	PLCE1
chr20:clu_76198_NA	Success	0.0619312	1	0.724883	1	PLCG1
chr20:clu_76203_NA	Success	0.0228524	1	0.830713	1	PLCG1
chr20:clu_76204_NA	Success	0.290436	2	0.747937	1	PLCG1
chr3:clu_39580_NA	Success	0.233707	6	0.998213	1	PLCH1
chr1:clu_6550_NA	Success	0.350779	2	0.704139	1	PLCH2
chr1:clu_6553_NA	Success	0.0220766	1	0.833569	1	PLCH2
chr2:clu_4767_NA	Success	2.72615	8	0.708319	1	PLCL1
chr2:clu_4768_NA	Success	-2.23675	4	1	1	PLCL1
chr3:clu_36305_NA	Success	0.0659126	1	0.716547	1	PLCL2
chr3:clu_36306_NA	Success	0.0721601	1	0.704023	1	PLCL2
chrX:clu_70783_NA	Success	-1.31599	4	1	1	PLCXD1
chr3:clu_39810_NA	Success	0.176438	2	0.838251	1	PLD1
chr3:clu_39812_NA	Success	0.00714204	1	0.904867	1	PLD1
chr17:clu_62555_NA	Success	-0.217216	2	1	1	PLD2
chr8:clu_79952_NA	Success	0.0698969	1	0.708486	1	PLEC
chr8:clu_79954_NA	Success	0.302793	2	0.738752	1	PLEC
chr8:clu_79955_NA	Success	0.464734	3	0.818311	1	PLEC
chr10:clu_17490_NA	Success	0.194135	2	0.823547	1	PLEKHA1
chr10:clu_17491_NA	Success	0.0747645	1	0.698986	1	PLEKHA1
chr8:clu_78172_NA	Success	0.827226	8	0.989837	1	PLEKHA2
chr8:clu_78175_NA	Success	-2.25161	2	1	1	PLEKHA2
chr2:clu_4372_NA	Success	-0.612762	2	1	1	PLEKHA3
chr2:clu_4374_NA	Success	0.145902	2	0.864243	1	PLEKHA3
chr12:clu_53695_NA	Success	-1.2111	2	1	1	PLEKHA5
chr12:clu_53700_NA	Success	0.0378106	3	0.994593	1	PLEKHA5
chr12:clu_53702_NA	Success	0.798406	3	0.660113	1	PLEKHA5
chr1:clu_12706_NA	Success	-2.19227	8	1	1	PLEKHA6
chr1:clu_12709_NA	Success	2.28046	9	0.870784	1	PLEKHA6
chr1:clu_12710_NA	Success	0.0433867	1	0.76832	1	PLEKHA6
chr1:clu_12712_NA	Success	1.17705	4	0.670938	1	PLEKHA6
chr1:clu_12715_NA	Success	-0.240372	7	1	1	PLEKHA6
chr11:clu_28015_NA	Success	0.671088	3	0.719143	1	PLEKHA7
chr11:clu_28016_NA	Success	-0.599081	3	1	1	PLEKHA7
chr7:clu_80949_NA	Success	0.0569942	1	0.735648	1	PLEKHA8
chr7:clu_80950_NA	Success	0.416352	2	0.659448	1	PLEKHA8
chr11:clu_30197_NA	Success	-0.222736	3	1	1	PLEKHB1
chr2:clu_3454_NA	Success	3.06186	9	0.727474	1	PLEKHB2
chr14:clu_19142_NA	Success	-6.24809	7	1	1	PLEKHG3
chr14:clu_19145_NA	Success	-0.447298	3	1	1	PLEKHG3
chr14:clu_19211_NA	Success	-2.02662	3	1	1	PLEKHH1
chr14:clu_19220_NA	Success	-0.191465	4	1	1	PLEKHH1
chr14:clu_19222_NA	Success	-3.31463	2	1	1	PLEKHH1
chr14:clu_19223_NA	Success	0.315403	2	0.729495	1	PLEKHH1
chr14:clu_19224_NA	Success	2.88239e-05	1	0.993942	1	PLEKHH1
chr14:clu_19225_NA	Success	-0.165305	2	1	1	PLEKHH1
chr14:clu_19227_NA	Success	-2.34185	5	1	1	PLEKHH1
chr2:clu_1270_NA	Success	0.00124873	1	0.960143	1	PLEKHH2
chr2:clu_1271_NA	Success	0.0733027	3	0.98571	1	PLEKHH2
chr17:clu_64764_NA	Success	0.0154468	1	0.860478	1	PLEKHM1
chr17:clu_64765_NA	Success	0.15779	2	0.854029	1	PLEKHM1
chr17:clu_64767_NA	Success	-0.9408	3	1	1	PLEKHM1
chr17:clu_65537_NA	Success	0.18091	4	0.985482	1	PLEKHM1P1
chr17:clu_65538_NA	Success	0.0168571	1	0.854316	1	PLEKHM1P1
chr1:clu_7159_NA	Success	-0.0893346	4	1	1	PLEKHM2
chr2:clu_5055_NA	Success	-11.4395	4	1	1	PLEKHM3
chr2:clu_5056_NA	Success	-1.68473	3	1	1	PLEKHM3
chr2:clu_5057_NA	Success	-0.0898045	4	1	1	PLEKHM3
chr1:clu_10927_NA	Success	1.46509	5	0.71075	1	PLEKHO1
chr1:clu_8738_NA	Success	0.0508031	1	0.749911	1	PLK3
chr1:clu_8739_NA	Success	0.000168221	1	0.985366	1	PLK3
chr1:clu_8740_NA	Success	0.00467116	1	0.923	1	PLK3
chr3:clu_39448_NA	Success	0.114251	1	0.632638	1	PLOD2
chrX:clu_72441_NA	Success	0.0522768	1	0.746432	1	PLP1
chr5:clu_41480_NA	Success	-0.432542	2	1	1	PLPP1
chr10:clu_17442_NA	Success	1.47039	5	0.709115	1	PLPP4
chr8:clu_78141_NA	Success	-0.314006	6	1	1	PLPP5
chr8:clu_78142_NA	Success	0.079985	1	0.689184	1	PLPP5
chr19:clu_23840_NA	Success	0.107547	2	0.898035	1	PLPPR2
chr19:clu_22624_NA	Success	0.0255077	1	0.821306	1	PLPPR3
chr1:clu_10001_NA	Success	0.381835	2	0.682607	1	PLPPR4
chr1:clu_9994_NA	Success	-0.0545592	9	1	1	PLPPR5
chr4:clu_61627_NA	Success	0.0453117	1	0.763386	1	PLRG1
chr3:clu_39406_NA	Success	0.00895961	1	0.893511	1	PLS1
chrX:clu_72584_NA	Success	0.402919	2	0.668366	1	PLS3
chrX:clu_72585_NA	Success	0.0562002	1	0.737428	1	PLS3
chrX:clu_72587_NA	Success	-3.2141	2	1	1	PLS3
chr3:clu_39453_NA	Success	1.31657	6	0.853279	1	PLSCR1
chr3:clu_39450_NA	Success	0.34252	2	0.709979	1	PLSCR4
chr3:clu_38910_NA	Success	0.0601642	1	0.728679	1	PLXNA1
chr1:clu_12915_NA	Success	-3.48615	6	1	1	PLXNA2
chrX:clu_73279_NA	Success	0.337873	3	0.878894	1	PLXNA3
chr7:clu_83436_NA	Success	0.104392	2	0.900872	1	PLXNA4
chr7:clu_83439_NA	Success	0.331766	4	0.955749	1	PLXNA4
chr7:clu_83441_NA	Success	0.00153721	1	0.955782	1	PLXNA4
chr7:clu_83442_NA	Success	-0.693595	6	1	1	PLXNA4
chr3:clu_37089_NA	Success	0.128021	2	0.879835	1	PLXNB1
chr3:clu_37090_NA	Success	0.00184928	1	0.951506	1	PLXNB1
chr3:clu_37101_NA	Success	-2.99325	3	1	1	PLXNB1
chr3:clu_37102_NA	Success	0.039849	1	0.777707	1	PLXNB1
chr3:clu_37105_NA	Success	0.00123102	1	0.960426	1	PLXNB1
chr3:clu_37107_NA	Success	0.0277705	1	0.813688	1	PLXNB1
chrX:clu_73130_NA	Success	0.00626955	1	0.910841	1	PLXNB3
chrX:clu_73134_NA	Success	-0.98892	3	1	1	PLXNB3
chrX:clu_73141_NA	Success	0.0295195	1	0.808021	1	PLXNB3
chrX:clu_73142_NA	Success	-0.484527	2	1	1	PLXNB3
chr12:clu_55791_NA	Success	0.085764	1	0.678757	1	PLXNC1
chr12:clu_55793_NA	Success	0.0330728	1	0.797034	1	PLXNC1
chr12:clu_55795_NA	Success	-2.91855	2	1	1	PLXNC1
chr12:clu_55796_NA	Success	0.105996	1	0.64521	1	PLXNC1
chr12:clu_55798_NA	Success	0.0161872	1	0.857209	1	PLXNC1
chr3:clu_39029_NA	Success	-1.18748	2	1	1	PLXND1
chr3:clu_39032_NA	Success	0.0677843	1	0.712727	1	PLXND1
chr3:clu_39039_NA	Success	1.13889	4	0.684819	1	PLXND1
chr20:clu_76652_NA	Success	0.0127724	1	0.873017	1	PMEPA1
chr15:clu_50350_NA	Success	0.0609229	5	0.999736	1	PML
chr15:clu_50351_NA	Success	0.0809014	3	0.983506	1	PML
chr22:clu_21951_NA	Success	0.852247	3	0.635935	1	PMM1
chr22:clu_21952_NA	Success	-3.21011	2	1	1	PMM1
chr16:clu_45365_NA	Success	0.0337812	1	0.794919	1	PMM2
chr8:clu_78793_NA	Success	0.0386778	1	0.780914	1	PMP2
chr8:clu_78794_NA	Success	0.082203	2	0.921085	1	PMP2
chr9:clu_35148_NA	Success	0.000486692	1	0.975111	1	PMPCA
chr9:clu_35150_NA	Success	0.0739758	1	0.700501	1	PMPCA
chr7:clu_82866_NA	Success	1.06446	5	0.831033	1	PMPCB
chr2:clu_4581_NA	Success	0.304148	6	0.996261	1	PMS1
chr2:clu_4582_NA	Success	0.534737	6	0.982841	1	PMS1
chr2:clu_4583_NA	Success	-1.11802	3	1	1	PMS1
chr7:clu_80579_NA	Success	0.0909376	2	0.913075	1	PMS2CL
chr7:clu_80580_NA	Success	1.24842	4	0.6452	1	PMS2CL
chr7:clu_82612_NA	Success	0.00279179	1	0.940435	1	PMS2P1
chr7:clu_82622_NA	Success	0.798209	5	0.901682	1	PMS2P1
chr7:clu_81911_NA	Success	1.19015	5	0.794403	1	PMS2P3
chr7:clu_81680_NA	Success	0.943171	4	0.756654	1	PMS2P4
chr7:clu_81880_NA	Success	0.275336	9	0.999954	1	PMS2P5
chr7:clu_81764_NA	Success	-1.92334	4	1	1	PMS2P7
chrX:clu_73112_NA	Success	0.117825	1	0.627366	1	PNCK
chrX:clu_73113_NA	Success	0.456775	2	0.633323	1	PNCK
chr6:clu_69293_NA	Success	0.781751	4	0.815336	1	PNISR
chr2:clu_5297_NA	Success	0.694295	6	0.966549	1	PNKD
chr2:clu_5300_NA	Success	0.207672	3	0.937055	1	PNKD
chr8:clu_77901_NA	Success	0.790636	5	0.903505	1	PNMA2
chr14:clu_18572_NA	Success	0.0022677	1	0.946307	1	PNN
chr2:clu_1804_NA	Success	0.0153851	1	0.860754	1	PNO1
chr8:clu_77962_NA	Success	0.785508	3	0.66598	1	PNOC
chr19:clu_23399_NA	Success	-4.42922	2	1	1	PNPLA6
chr19:clu_23412_NA	Success	-3.23519	2	1	1	PNPLA6
chr19:clu_23413_NA	Success	0.00679833	1	0.907173	1	PNPLA6
chr9:clu_35453_NA	Success	0.00282654	2	0.997177	1	PNPLA7
chr9:clu_35456_NA	Success	0.0276548	1	0.814069	1	PNPLA7
chr9:clu_35458_NA	Success	0.199809	3	0.940321	1	PNPLA7
chr7:clu_83044_NA	Success	-0.0596157	2	1	1	PNPLA8
chr17:clu_64910_NA	Success	-2.04513	3	1	1	PNPO
chr2:clu_1565_NA	Success	0.328478	2	0.720018	1	PNPT1
chr2:clu_1566_NA	Success	0.00034865	1	0.978933	1	PNPT1
chr5:clu_41987_NA	Success	-0.565613	3	1	1	POC5
chr1:clu_9051_NA	Success	-1.38895	4	1	1	PODN
chr7:clu_83424_NA	Success	2.30685e-05	1	0.99458	1	PODXL
chr7:clu_83425_NA	Success	1.05897	4	0.714076	1	PODXL
chr21:clu_58429_NA	Success	-0.11453	2	1	1	POFUT2
chr21:clu_58431_NA	Success	-0.813283	5	1	1	POFUT2
chr1:clu_11088_NA	Success	0.309783	2	0.733606	1	POGZ
chr1:clu_11090_NA	Success	0.0903847	1	0.670713	1	POGZ
chrX:clu_71254_NA	Success	-2.66095	3	1	1	POLA1
chrX:clu_71256_NA	Success	0.0481017	1	0.756434	1	POLA1
chr8:clu_78252_NA	Success	1.07242	6	0.905907	1	POLB
chr19:clu_26657_NA	Success	0.0128834	1	0.872471	1	POLD1
chr7:clu_81264_NA	Success	0.665703	4	0.856025	1	POLD2
chr11:clu_30254_NA	Success	0.000425	1	0.976741	1	POLD3
chr11:clu_29854_NA	Success	0.0996477	1	0.65529	1	POLD4,AP003419.1
chr12:clu_57358_NA	Success	0.334058	2	0.716012	1	POLE
chr15:clu_50940_NA	Success	0.0972363	2	0.907342	1	POLG
chr15:clu_50942_NA	Success	0.00124241	1	0.960244	1	POLG
chr15:clu_50944_NA	Success	0.00352492	1	0.933086	1	POLG
chr15:clu_50945_NA	Success	0.00026763	1	0.981542	1	POLG
chr15:clu_50949_NA	Success	0.0895475	2	0.914345	1	POLG
chr15:clu_50952_NA	Success	0.0702622	1	0.70776	1	POLG
chr6:clu_68397_NA	Success	0.392614	2	0.675289	1	POLH
chr6:clu_68399_NA	Success	0.00148066	1	0.956602	1	POLH
chr5:clu_41973_NA	Success	-1.91858	7	1	1	POLK
chr5:clu_41976_NA	Success	-0.572999	3	1	1	POLK
chr5:clu_41977_NA	Success	1.56847	7	0.872052	1	POLK
chr7:clu_81252_NA	Success	-0.00658034	4	1	1	POLM
chr4:clu_58802_NA	Success	1.25431	6	0.867501	1	POLN,HAUS3
chr2:clu_2279_NA	Success	0.0871073	1	0.676393	1	POLR1A
chr2:clu_2280_NA	Success	0.439788	2	0.644173	1	POLR1A
chr2:clu_2287_NA	Success	-1.04452	3	1	1	POLR1A
chr6:clu_68378_NA	Success	-4.86423	2	1	1	POLR1C
chr9:clu_32617_NA	Success	0.00339795	1	0.934299	1	POLR1E
chr17:clu_62838_NA	Success	0.00595174	1	0.913121	1	POLR2A
chr4:clu_60201_NA	Success	0.475896	3	0.812915	1	POLR2B
chr19:clu_22681_NA	Success	0.00479561	1	0.921984	1	POLR2E
chr11:clu_29100_NA	Success	-1.05961	3	1	1	POLR2G
chr19:clu_25243_NA	Success	0.0538407	2	0.947583	1	POLR2I
chr7:clu_82782_NA	Success	1.7206	5	0.632302	1	POLR2J
chr7:clu_81229_NA	Success	0.403775	4	0.937433	1	POLR2J4,AC004951.4,AC004951.3
chr7:clu_81235_NA	Success	0.0944815	8	0.999997	1	POLR2J4,AC004951.4,RASA4CP,AC017116.2
chr10:clu_16204_NA	Success	0.00121035	1	0.960759	1	POLR3A
chr10:clu_16216_NA	Success	0.00965591	1	0.889476	1	POLR3A
chr10:clu_16217_NA	Success	0.0360603	1	0.788274	1	POLR3A
chr1:clu_10772_NA	Success	1.25918	7	0.925707	1	POLR3C
chr1:clu_10775_NA	Success	-0.215444	2	1	1	POLR3C
chr16:clu_45969_NA	Success	0.103031	1	0.649872	1	POLR3E
chr5:clu_42254_NA	Success	-3.17432	4	1	1	POLR3G
chr1:clu_10739_NA	Success	0.0686285	4	0.99775	1	POLR3GL,AC243547.3
chr19:clu_22587_NA	Success	0.0330372	3	0.995571	1	POLRMT
chr7:clu_81731_NA	Success	0.156415	3	0.957598	1	POM121,POM121B
chr1:clu_8827_NA	Success	0.0898305	1	0.671665	1	POMGNT1
chr8:clu_78283_NA	Success	0.0605488	2	0.941248	1	POMK
chr9:clu_34818_NA	Success	-2.34218	9	1	1	POMT1
chr9:clu_34819_NA	Success	0.723282	4	0.836063	1	POMT1
chr9:clu_34825_NA	Success	0.00098898	1	0.964526	1	POMT1
chr9:clu_34826_NA	Success	0.00795148	1	0.899647	1	POMT1
chr14:clu_19650_NA	Success	-6.23285	6	1	1	POMT2
chr14:clu_19651_NA	Success	-4.37617	4	1	1	POMT2
chr7:clu_82405_NA	Success	0.0201627	1	0.840846	1	PON2
chr8:clu_79045_NA	Success	0.303816	2	0.737997	1	POP1
chr7:clu_82695_NA	Success	0.459649	2	0.631505	1	POP7
chr3:clu_38576_NA	Success	-2.12217	7	1	1	POPDC2,COX17
chr7:clu_81953_NA	Success	0.0350872	1	0.791083	1	POR
chrX:clu_71588_NA	Success	0.177374	2	0.837466	1	PORCN
chrX:clu_71589_NA	Success	0.0030341	1	0.937909	1	PORCN
chr13:clu_73794_NA	Success	0.325674	2	0.72204	1	POSTN,TRPC4
chr7:clu_83218_NA	Success	-5.45704	3	1	1	POT1
chr7:clu_83220_NA	Success	-15.2445	2	1	1	POT1
chr7:clu_83223_NA	Success	-5.62928	10	1	1	POT1-AS1,AC010099.4,AC073486.1
chr1:clu_11840_NA	Success	1.04246	6	0.911725	1	POU2F1
chr1:clu_11842_NA	Success	0.0931661	2	0.911042	1	POU2F1
chr19:clu_25783_NA	Success	-0.653064	4	1	1	POU2F2
chr12:clu_54579_NA	Success	0.0511075	2	0.950177	1	POU6F1
chr12:clu_54580_NA	Success	-8.12376	6	1	1	POU6F1
chr19:clu_23666_NA	Success	0.0277321	1	0.813814	1	PPAN-P2RY11,PPAN
chr22:clu_22187_NA	Success	0.115214	1	0.631206	1	PPARA
chr22:clu_22190_NA	Success	0.0510781	4	0.998739	1	PPARA
chr4:clu_59358_NA	Success	-1.74275	2	1	1	PPARGC1A
chr4:clu_59359_NA	Success	0.117969	3	0.971589	1	PPARGC1A
chr4:clu_59361_NA	Success	-2.26542	5	1	1	PPARGC1A
chr5:clu_43480_NA	Success	-0.8834	4	1	1	PPARGC1B
chr11:clu_30026_NA	Success	-1.79045	7	1	1	PPFIA1
chr11:clu_30031_NA	Success	0.0538117	1	0.742866	1	PPFIA1
chr12:clu_55631_NA	Success	0.165849	2	0.847174	1	PPFIA2
chr12:clu_55641_NA	Success	0.277032	2	0.758031	1	PPFIA2
chr19:clu_26450_NA	Success	0.00138998	1	0.957951	1	PPFIA3
chr1:clu_12640_NA	Success	0.3805	2	0.683519	1	PPFIA4
chr1:clu_12641_NA	Success	-0.380221	2	1	1	PPFIA4
chr1:clu_12643_NA	Success	0.0372752	1	0.784823	1	PPFIA4
chr1:clu_12645_NA	Success	-0.0864852	3	1	1	PPFIA4
chr1:clu_12646_NA	Success	-0.740473	5	1	1	PPFIA4
chr12:clu_53888_NA	Success	0.0148099	1	0.863356	1	PPFIBP1
chr12:clu_54139_NA	Success	0.102355	1	0.650945	1	PPHLN1
chr7:clu_81324_NA	Success	-3.89269e-05	1	1	1	PPIA
chr1:clu_8441_NA	Success	-0.346343	2	1	1	PPIE
chr1:clu_8442_NA	Success	-0.289744	4	1	1	PPIE
chr1:clu_8422_NA	Success	-0.731343	6	1	1	PPIEL
chr1:clu_8423_NA	Success	0.418025	2	0.658346	1	PPIEL
chr2:clu_4121_NA	Success	0.312084	3	0.890878	1	PPIG
chr1:clu_8545_NA	Success	1.23812	6	0.871117	1	PPIH,AC098484.2
chr22:clu_20954_NA	Success	-2.46379	2	1	1	PPIL2
chr22:clu_20957_NA	Success	0.142328	4	0.990783	1	PPIL2
chr22:clu_20960_NA	Success	1.20488	8	0.965806	1	PPIL2
chr6:clu_70229_NA	Success	-0.00492933	1	1	1	PPIL4
chr15:clu_49360_NA	Success	4.69289e-06	1	0.997556	1	PPIP5K1
chr5:clu_42498_NA	Success	0.000380564	1	0.97799	1	PPIP5K2
chr16:clu_45286_NA	Success	0.0252568	2	0.975059	1	PPL
chr2:clu_1299_NA	Success	-0.869219	5	1	1	PPM1B,AC013717.1
chr17:clu_65363_NA	Success	0.783274	3	0.666998	1	PPM1D
chr2:clu_764_NA	Success	0.0506143	1	0.75036	1	PPM1G
chr2:clu_765_NA	Success	0.0534297	1	0.743748	1	PPM1G
chr12:clu_55241_NA	Success	-0.771366	2	1	1	PPM1H
chr12:clu_55243_NA	Success	0.0120108	1	0.87683	1	PPM1H
chr12:clu_55244_NA	Success	-3.93842	4	1	1	PPM1H
chr1:clu_10361_NA	Success	-0.0577934	2	1	1	PPM1J
chr4:clu_60662_NA	Success	-13.3802	8	1	1	PPM1K
chr2:clu_852_NA	Success	0.0941653	1	0.66431	1	PPP1CB
chr6:clu_67425_NA	Success	0.0410774	1	0.774398	1	PPP1R10
chr12:clu_55571_NA	Success	0.0276467	1	0.814096	1	PPP1R12A
chr12:clu_55578_NA	Success	-2.98476	3	1	1	PPP1R12A
chr19:clu_27052_NA	Success	0.0163192	1	0.856634	1	PPP1R12C
chr19:clu_27053_NA	Success	0.00246395	1	0.944035	1	PPP1R12C
chr19:clu_27054_NA	Success	0.389306	4	0.941292	1	PPP1R12C
chr8:clu_80126_NA	Success	0.0770928	1	0.694567	1	PPP1R16A
chr20:clu_76168_NA	Success	0.00609398	1	0.912093	1	PPP1R16B
chr20:clu_76169_NA	Success	0.0126292	1	0.873725	1	PPP1R16B
chr3:clu_40335_NA	Success	-0.992798	4	1	1	PPP1R2
chr2:clu_1403_NA	Success	0.045058	1	0.76403	1	PPP1R21
chr9:clu_35055_NA	Success	2.58271	8	0.739759	1	PPP1R26
chr19:clu_26012_NA	Success	-1.4641	4	1	1	PPP1R37
chrX:clu_71717_NA	Success	0.0432562	1	0.768659	1	PPP1R3F
chrX:clu_71718_NA	Success	0.80919	5	0.899018	1	PPP1R3F
chr2:clu_6072_NA	Success	-1.60375	3	1	1	PPP1R7
chr7:clu_82397_NA	Success	0.780612	4	0.815744	1	PPP1R9A
chr17:clu_65015_NA	Success	0.0161107	1	0.857542	1	PPP1R9B
chr11:clu_30943_NA	Success	0.400431	2	0.670031	1	PPP2R1B
chr8:clu_77892_NA	Success	0.736957	3	0.688304	1	PPP2R2A
chr8:clu_77896_NA	Success	0.39975	2	0.670488	1	PPP2R2A
chr5:clu_43403_NA	Success	0.513094	3	0.794916	1	PPP2R2B
chr4:clu_59008_NA	Success	0.0476246	1	0.757607	1	PPP2R2C
chr4:clu_59012_NA	Success	-0.537402	2	1	1	PPP2R2C
chr10:clu_17701_NA	Success	0.305407	2	0.736823	1	PPP2R2D
chr3:clu_39217_NA	Success	-0.534503	3	1	1	PPP2R3A
chr14:clu_18480_NA	Success	0.0715055	4	0.997562	1	PPP2R3C
chr1:clu_12994_NA	Success	-2.3648	2	1	1	PPP2R5A
chr11:clu_29361_NA	Success	-6.37287	3	1	1	PPP2R5B
chr14:clu_20289_NA	Success	-6.89784e-05	1	1	1	PPP2R5C
chr14:clu_19095_NA	Success	0.245474	2	0.782334	1	PPP2R5E
chr4:clu_60807_NA	Success	0.0275652	1	0.814365	1	PPP3CA
chr10:clu_16069_NA	Success	-0.330935	3	1	1	PPP3CB
chr10:clu_16078_NA	Success	-0.394521	4	1	1	PPP3CB
chr8:clu_77761_NA	Success	0.10093	1	0.653224	1	PPP3CC
chr8:clu_77762_NA	Success	1.08473	7	0.949869	1	PPP3CC
chr16:clu_46340_NA	Success	0.856416	3	0.634085	1	PPP4C
chr16:clu_46341_NA	Success	0.284439	2	0.752436	1	PPP4C
chr18:clu_51529_NA	Success	-1.52032	4	1	1	PPP4R1
chr18:clu_51532_NA	Success	1.58971	6	0.786014	1	PPP4R1
chr14:clu_19901_NA	Success	0.0509923	1	0.749461	1	PPP4R3A
chr2:clu_1549_NA	Success	-3.32181	2	1	1	PPP4R3B
chr2:clu_1555_NA	Success	0.0724577	2	0.930105	1	PPP4R3B
chr14:clu_20031_NA	Success	-2.13305	2	1	1	PPP4R4
chr19:clu_26132_NA	Success	0.03587	3	0.994998	1	PPP5C
chr9:clu_34367_NA	Success	-2.67798	2	1	1	PPP6C
chr19:clu_27055_NA	Success	0.168401	2	0.845015	1	PPP6R1
chr19:clu_27084_NA	Success	0.0452892	1	0.763443	1	PPP6R1
chr19:clu_27085_NA	Success	1.16806	4	0.6742	1	PPP6R1
chr22:clu_22400_NA	Success	2.33551	7	0.700037	1	PPP6R2
chr22:clu_22406_NA	Success	0.0860431	1	0.678264	1	PPP6R2
chr22:clu_22410_NA	Success	0.00140004	1	0.957799	1	PPP6R2
chr11:clu_29964_NA	Success	1.47304	8	0.937695	1	PPP6R3
chr11:clu_29965_NA	Success	0.464783	3	0.818288	1	PPP6R3
chr11:clu_29967_NA	Success	-0.0344795	2	1	1	PPP6R3
chr11:clu_29970_NA	Success	0.00117756	1	0.961294	1	PPP6R3
chr10:clu_16988_NA	Success	-0.881792	3	1	1	PPRC1
chr6:clu_67692_NA	Success	1.22789	4	0.652573	1	PPT2,PPT2-EGFL8
chr6:clu_67701_NA	Success	0.190148	2	0.826837	1	PPT2-EGFL8,EGFL8
chr5:clu_41648_NA	Success	-0.107353	6	1	1	PPWD1
chrX:clu_71639_NA	Success	0.422772	6	0.990797	1	PQBP1
chr1:clu_7386_NA	Success	0.214021	3	0.934391	1	PQLC2
chr1:clu_7387_NA	Success	0.0533667	1	0.743894	1	PQLC2
chr2:clu_1977_NA	Success	0.0292773	1	0.808795	1	PRADC1
chrX:clu_71674_NA	Success	0.110764	1	0.637879	1	PRAF2,WDR45
chr1:clu_11556_NA	Success	0.284638	4	0.966416	1	PRCC
chr17:clu_66095_NA	Success	0.990158	9	0.991775	1	PRCD
chr11:clu_31652_NA	Success	-1.77769	4	1	1	PRDM10
chr11:clu_28476_NA	Success	-1.58104	5	1	1	PRDM11
chr11:clu_28478_NA	Success	-2.38048	6	1	1	PRDM11
chr12:clu_56167_NA	Success	0.00955616	1	0.890045	1	PRDM4
chr4:clu_61147_NA	Success	0.0335189	2	0.967037	1	PRDM5
chr4:clu_61149_NA	Success	0.672336	4	0.853752	1	PRDM5
chr4:clu_60468_NA	Success	0.615989	3	0.745345	1	PRDM8
chr4:clu_60471_NA	Success	0.281688	2	0.754509	1	PRDM8
chr4:clu_60472_NA	Success	0.0634336	3	0.988429	1	PRDM8
chr10:clu_17396_NA	Success	0.383975	2	0.681148	1	PRDX3
chrX:clu_71222_NA	Success	6.75545e-07	1	0.999073	1	PRDX4
chr11:clu_29261_NA	Success	-2.86645	6	1	1	PRDX5
chr2:clu_704_NA	Success	0.465311	3	0.818032	1	PREB
chr5:clu_44078_NA	Success	0.066118	1	0.716125	1	PRELID1
chr5:clu_43352_NA	Success	0.433778	2	0.648056	1	PRELID2
chr6:clu_69365_NA	Success	0.0875755	1	0.675574	1	PREP
chr6:clu_69366_NA	Success	0.219673	2	0.802781	1	PREP
chr2:clu_1305_NA	Success	-1.58482	4	1	1	PREPL
chr2:clu_1306_NA	Success	0.451095	3	0.824899	1	PREPL
chr20:clu_76478_NA	Success	-6.10938	3	1	1	PREX1
chr20:clu_76485_NA	Success	0.431845	2	0.64931	1	PREX1
chr20:clu_76489_NA	Success	0.408757	3	0.845273	1	PREX1,AL133342.1
chr8:clu_78626_NA	Success	0.028186	1	0.812325	1	PREX2
chr8:clu_78630_NA	Success	-5.02192	3	1	1	PREX2
chr12:clu_54141_NA	Success	-0.502199	2	1	1	PRICKLE1
chr12:clu_54142_NA	Success	1.11577	7	0.945922	1	PRICKLE1,AC079600.3
chr5:clu_41332_NA	Success	0.114458	2	0.891849	1	PRKAA1
chr5:clu_41334_NA	Success	1.06226	7	0.952629	1	PRKAA1
chr1:clu_9173_NA	Success	-2.0954	6	1	1	PRKAA2
chr1:clu_9174_NA	Success	0.324303	2	0.723031	1	PRKAA2
chr12:clu_56642_NA	Success	-1.13796	4	1	1	PRKAB1
chr1:clu_10811_NA	Success	-1.15119	2	1	1	PRKAB2
chr19:clu_24113_NA	Success	-1.17855	3	1	1	PRKACA
chr12:clu_54341_NA	Success	0.047424	1	0.758102	1	PRKAG1
chr7:clu_84003_NA	Success	0.455227	2	0.634304	1	PRKAG2
chr3:clu_37180_NA	Success	-4.93092	3	1	1	PRKAR2A
chr3:clu_37182_NA	Success	-0.0831964	3	1	1	PRKAR2A
chr17:clu_65571_NA	Success	0.0158401	1	0.858731	1	PRKCA
chr17:clu_65576_NA	Success	0.0852411	2	0.918291	1	PRKCA
chr16:clu_46038_NA	Success	0.243285	2	0.784048	1	PRKCB
chr16:clu_46039_NA	Success	0.0193832	1	0.843912	1	PRKCB
chr3:clu_37678_NA	Success	-0.925171	6	1	1	PRKCD
chr2:clu_1327_NA	Success	0.0560372	3	0.99035	1	PRKCE
chr2:clu_1330_NA	Success	-1.08562	2	1	1	PRKCE
chr2:clu_1332_NA	Success	-0.378807	3	1	1	PRKCE
chr19:clu_26927_NA	Success	-3.06964	2	1	1	PRKCG
chr19:clu_26928_NA	Success	-0.0101988	2	1	1	PRKCG
chr3:clu_39773_NA	Success	0.0068934	1	0.906529	1	PRKCI
chr19:clu_23864_NA	Success	-1.37756	3	1	1	PRKCSH
chr19:clu_23869_NA	Success	0.0498077	2	0.951412	1	PRKCSH
chr1:clu_6519_NA	Success	0.000135609	1	0.98686	1	PRKCZ
chr2:clu_1095_NA	Success	0.0566322	2	0.944942	1	PRKD3
chr2:clu_1096_NA	Success	0.175576	4	0.986277	1	PRKD3
chr8:clu_78336_NA	Success	0.00584645	1	0.91389	1	PRKDC
chr8:clu_78338_NA	Success	-0.809752	2	1	1	PRKDC
chr8:clu_78342_NA	Success	-0.517959	2	1	1	PRKDC
chr10:clu_15623_NA	Success	0.0464785	1	0.760451	1	PRKG1
chr4:clu_60482_NA	Success	0.903863	4	0.771069	1	PRKG2
chr6:clu_70575_NA	Success	0.364312	3	0.866451	1	PRKN
chr6:clu_70581_NA	Success	-3.93337	5	1	1	PRKN
chr2:clu_4367_NA	Success	-1.76487	3	1	1	PRKRA
chr7:clu_82772_NA	Success	0.0659741	1	0.716421	1	PRKRIP1,AC091390.4
chrX:clu_70933_NA	Success	-2.18861	2	1	1	PRKX
chrY:clu_84346_NA	Success	0.00785188	1	0.900274	1	PRKY
chr19:clu_26552_NA	Success	0.0329688	1	0.797346	1	PRMT1
chr11:clu_28163_NA	Success	0.252207	3	0.917921	1	PRMT3
chr14:clu_18081_NA	Success	-0.821809	2	1	1	PRMT5
chr16:clu_47404_NA	Success	0.242063	2	0.785007	1	PRMT7
chr12:clu_53087_NA	Success	-0.242863	5	1	1	PRMT8
chr12:clu_53089_NA	Success	-1.62979	4	1	1	PRMT8
chr12:clu_53093_NA	Success	0.00279979	1	0.94035	1	PRMT8
chr4:clu_61504_NA	Success	-9.92195	2	1	1	PRMT9
chr4:clu_61505_NA	Success	0.381304	2	0.68297	1	PRMT9
chr4:clu_61506_NA	Success	0.903527	5	0.875146	1	PRMT9
chr20:clu_75264_NA	Success	-2.1203	4	1	1	PRNP
chr22:clu_20707_NA	Success	1.05663	6	0.908992	1	PRODH
chr13:clu_73817_NA	Success	0.160601	2	0.851631	1	PROSER1
chr1:clu_13036_NA	Success	-1.27015	3	1	1	PROX1
chr10:clu_14345_NA	Success	0.00698288	1	0.905928	1	PRPF18,AL157392.5,AL157392.3
chr1:clu_10946_NA	Success	1.03325	5	0.83987	1	PRPF3
chr1:clu_10948_NA	Success	0.360919	2	0.697036	1	PRPF3
chr1:clu_10950_NA	Success	0.00722654	1	0.904308	1	PRPF3
chr19:clu_26949_NA	Success	0.00460648	1	0.923533	1	PRPF31
chr19:clu_26955_NA	Success	0.0103897	1	0.885382	1	PRPF31
chr14:clu_18617_NA	Success	-2.2086	4	1	1	PRPF39
chr2:clu_3800_NA	Success	-1.17772	6	1	1	PRPF40A
chr12:clu_54449_NA	Success	0.257959	2	0.772627	1	PRPF40B
chr12:clu_54450_NA	Success	-0.0932527	6	1	1	PRPF40B
chr12:clu_54452_NA	Success	0.0981292	2	0.906532	1	PRPF40B
chr6:clu_66836_NA	Success	0.0616539	1	0.725474	1	PRPF4B
chr20:clu_77061_NA	Success	0.0772259	1	0.694317	1	PRPF6
chr17:clu_62296_NA	Success	0.265378	2	0.766916	1	PRPF8
chr17:clu_62301_NA	Success	0.00217284	1	0.94744	1	PRPF8
chrX:clu_72490_NA	Success	0.3151	2	0.729716	1	PRPS1
chrX:clu_71018_NA	Success	0.000150972	1	0.986136	1	PRPS2
chrX:clu_71019_NA	Success	0.000817949	1	0.967737	1	PRPS2
chr17:clu_66073_NA	Success	0.00496836	1	0.920596	1	PRPSAP1
chr17:clu_66075_NA	Success	0.29866	2	0.741812	1	PRPSAP1
chr17:clu_63407_NA	Success	0.824226	3	0.648454	1	PRPSAP2
chr19:clu_26529_NA	Success	0.0914207	2	0.912634	1	PRR12
chr16:clu_46403_NA	Success	0.00339989	2	0.996606	1	PRR14
chr16:clu_46407_NA	Success	0.325486	3	0.884671	1	PRR14
chr22:clu_21446_NA	Success	1.17289	4	0.672447	1	PRR14L
chr22:clu_21448_NA	Success	2.33726	9	0.861708	1	PRR14L
chr5:clu_42735_NA	Success	-0.9793	6	1	1	PRR16,AC114284.1
chr19:clu_23236_NA	Success	0.505664	3	0.798511	1	PRR22,AC011499.1,DUS3L
chr19:clu_23482_NA	Success	0.0182902	1	0.848322	1	PRR36
chr12:clu_53540_NA	Success	0.235834	2	0.789912	1	PRR4,PRH1-PRR4,PRH1
chr6:clu_67533_NA	Success	0.000126357	1	0.987317	1	PRRC2A
chr6:clu_67535_NA	Success	0.113095	1	0.634363	1	PRRC2A
chr6:clu_67537_NA	Success	0.583009	4	0.883661	1	PRRC2A
chr6:clu_67541_NA	Success	0.0643423	1	0.7198	1	PRRC2A
chr9:clu_34803_NA	Success	-1.10608	2	1	1	PRRC2B
chr9:clu_34805_NA	Success	0.0116518	1	0.87867	1	PRRC2B
chr9:clu_34809_NA	Success	-0.813504	2	1	1	PRRC2B
chr9:clu_34811_NA	Success	0.0122274	1	0.875733	1	PRRC2B
chr9:clu_34812_NA	Success	0.0997612	1	0.655107	1	PRRC2B
chr1:clu_11945_NA	Success	0.0857449	1	0.678791	1	PRRC2C
chr1:clu_11946_NA	Success	0.0499586	1	0.751929	1	PRRC2C
chr1:clu_11949_NA	Success	0.0101511	1	0.886696	1	PRRC2C
chr1:clu_11958_NA	Success	0.0591329	1	0.730923	1	PRRC2C
chr1:clu_11959_NA	Success	0.000632259	1	0.971633	1	PRRC2C
chr1:clu_11960_NA	Success	0.0347447	4	0.99941	1	PRRC2C
chr1:clu_11961_NA	Success	-1.54293	2	1	1	PRRC2C
chr1:clu_11962_NA	Success	0.00383438	1	0.930217	1	PRRC2C
chr6:clu_67688_NA	Success	0.0417222	1	0.772683	1	PRRT1,AL662884.4
chr3:clu_36022_NA	Success	0.091101	3	0.98041	1	PRRT3
chr1:clu_11937_NA	Success	-0.136682	2	1	1	PRRX1
chr11:clu_30534_NA	Success	-0.252111	5	1	1	PRSS23
chr10:clu_14579_NA	Success	-4.29839	2	1	1	PRTFDC1
chr10:clu_14580_NA	Success	0.00233782	1	0.945484	1	PRTFDC1
chr1:clu_6570_NA	Success	0.0551966	1	0.739697	1	PRXL2B
chr9:clu_33243_NA	Success	0.0795296	1	0.690024	1	PSAT1
chr9:clu_33244_NA	Success	-3.82165	3	1	1	PSAT1
chr10:clu_17030_NA	Success	-2.99495	2	1	1	PSD
chr10:clu_17033_NA	Success	2.99635	10	0.815877	1	PSD
chr8:clu_77623_NA	Success	0.0960537	1	0.661168	1	PSD3
chr8:clu_77628_NA	Success	-0.222745	4	1	1	PSD3
chr14:clu_19421_NA	Success	1.16792	5	0.800988	1	PSEN1
chr9:clu_32119_NA	Success	-7.85575e-05	1	1	1	PSIP1
chr9:clu_32120_NA	Success	1.70496	5	0.637061	1	PSIP1
chr9:clu_32123_NA	Success	0.691899	7	0.986062	1	PSIP1
chr16:clu_47372_NA	Success	0.060622	1	0.727689	1	PSKH1
chr14:clu_18974_NA	Success	1.64616	6	0.771362	1	PSMA3
chr15:clu_50587_NA	Success	-1.43891	3	1	1	PSMA4
chr1:clu_10204_NA	Success	-0.00675677	2	1	1	PSMA5
chr20:clu_76774_NA	Success	0.0556135	1	0.738751	1	PSMA7
chr1:clu_11086_NA	Success	0.162757	2	0.849798	1	PSMB4
chr17:clu_62549_NA	Success	0.00593938	1	0.913211	1	PSMB6
chr9:clu_34328_NA	Success	0.010413	2	0.989641	1	PSMB7
chr9:clu_34330_NA	Success	0.00832399	1	0.897336	1	PSMB7
chr6:clu_67749_NA	Success	0.00019585	1	0.98421	1	PSMB9
chr11:clu_28651_NA	Success	0.040267	1	0.776575	1	PSMC3
chr19:clu_25558_NA	Success	0.0923846	1	0.667306	1	PSMC4
chr17:clu_65477_NA	Success	0.00145277	1	0.957012	1	PSMC5
chr14:clu_18844_NA	Success	0.678676	3	0.715561	1	PSMC6
chr2:clu_5702_NA	Success	0.24814	2	0.780251	1	PSMD1
chr17:clu_63907_NA	Success	0.0205521	1	0.839337	1	PSMD11
chr17:clu_63911_NA	Success	-0.233341	5	1	1	PSMD11,CDK5R1
chr17:clu_65598_NA	Success	-0.00075995	2	1	1	PSMD12
chr3:clu_40064_NA	Success	0.069512	1	0.709253	1	PSMD2
chr1:clu_11062_NA	Success	-0.971042	2	1	1	PSMD4
chr1:clu_11063_NA	Success	0.0273314	1	0.81514	1	PSMD4
chr14:clu_18217_NA	Success	0.0776085	1	0.693599	1	PSME1
chr14:clu_18218_NA	Success	-0.238623	2	1	1	PSME1
chr17:clu_64513_NA	Success	0.033256	1	0.796485	1	PSME3
chr2:clu_1460_NA	Success	-2.75238	5	1	1	PSME4
chr2:clu_1466_NA	Success	-2.24179	2	1	1	PSME4
chr2:clu_1471_NA	Success	0.00109829	1	0.962619	1	PSME4
chr2:clu_1472_NA	Success	-0.0520741	3	1	1	PSME4
chr2:clu_1473_NA	Success	0.0460688	1	0.761477	1	PSME4
chr18:clu_51610_NA	Success	0.385199	2	0.680315	1	PSMG2
chr18:clu_51611_NA	Success	-5.88547	6	1	1	PSMG2
chr18:clu_51617_NA	Success	-1.70925	2	1	1	PSMG2
chr6:clu_66819_NA	Success	0.240866	6	0.998054	1	PSMG4
chr13:clu_73383_NA	Success	0.0182815	2	0.981885	1	PSPC1
chr13:clu_73384_NA	Success	0.036935	2	0.963739	1	PSPC1
chr1:clu_10186_NA	Success	0.0258691	1	0.820066	1	PSRC1
chr10:clu_17529_NA	Success	0.623994	6	0.974448	1	PSTK
chr9:clu_33070_NA	Success	-1.19413	6	1	1	PTAR1
chr1:clu_9966_NA	Success	0.261252	3	0.91392	1	PTBP2
chr1:clu_9968_NA	Success	0.0034892	1	0.933425	1	PTBP2
chr7:clu_82530_NA	Success	0.000484002	1	0.97518	1	PTCD1,ATP5MF,ATP5MF-PTCD1
chr5:clu_41875_NA	Success	0.134014	2	0.874577	1	PTCD2
chr2:clu_2291_NA	Success	-1.63113	5	1	1	PTCD3
chr2:clu_2292_NA	Success	-1.63653	4	1	1	PTCD3
chr2:clu_2297_NA	Success	0.17202	2	0.841962	1	PTCD3
chr2:clu_2300_NA	Success	0.0445468	1	0.765333	1	PTCD3
chr9:clu_33595_NA	Success	-0.926836	3	1	1	PTCH1
chr9:clu_33600_NA	Success	1.8485	7	0.813941	1	PTCH1
chr1:clu_8746_NA	Success	0.0772609	1	0.694251	1	PTCH2
chr1:clu_8748_NA	Success	0.00129677	1	0.959384	1	PTCH2
chr1:clu_8750_NA	Success	0.46586	4	0.919967	1	PTCH2
chr1:clu_8752_NA	Success	2.21824	7	0.728351	1	PTCH2,EIF2B3
chrX:clu_71219_NA	Success	0.0169275	1	0.854016	1	PTCHD1
chr8:clu_79014_NA	Success	0.0631826	1	0.722231	1	PTDSS1
chr11:clu_27386_NA	Success	-0.0547636	3	1	1	PTDSS2
chr11:clu_27387_NA	Success	1.07898	4	0.706734	1	PTDSS2
chr10:clu_16420_NA	Success	0.0949606	1	0.662982	1	PTEN
chr10:clu_16421_NA	Success	0.00801636	2	0.992016	1	PTEN
chr9:clu_32382_NA	Success	0.479047	4	0.916082	1	PTENP1-AS,TRBV26OR9-2
chr9:clu_35179_NA	Success	0.00354264	1	0.932918	1	PTGDS,AL807752.7
chr9:clu_34510_NA	Success	-0.166729	2	1	1	PTGES2
chr9:clu_34513_NA	Success	0.0235868	2	0.976689	1	PTGES2
chr12:clu_54983_NA	Success	1.03402	5	0.839653	1	PTGES3
chr20:clu_76544_NA	Success	0.949958	4	0.75416	1	PTGIS
chr9:clu_33995_NA	Success	0.0335976	1	0.795465	1	PTGR1
chr9:clu_33996_NA	Success	0.024116	1	0.826169	1	PTGR1
chr14:clu_19467_NA	Success	3.07084	8	0.631365	1	PTGR2,AC005520.1
chr9:clu_34268_NA	Success	0.049415	1	0.753238	1	PTGS1
chr12:clu_53897_NA	Success	0.0390053	1	0.780012	1	PTHLH
chr8:clu_79664_NA	Success	-0.522998	2	1	1	PTK2
chr8:clu_79665_NA	Success	0.40316	2	0.668205	1	PTK2
chr8:clu_79670_NA	Success	-1.14125	7	1	1	PTK2
chr8:clu_79676_NA	Success	0.281945	2	0.754315	1	PTK2
chr8:clu_79677_NA	Success	0.200305	2	0.818481	1	PTK2
chr8:clu_77912_NA	Success	-3.72162	3	1	1	PTK2B
chr8:clu_77915_NA	Success	0.030917	1	0.80362	1	PTK2B
chr8:clu_77920_NA	Success	0.388509	2	0.678067	1	PTK2B
chr8:clu_77922_NA	Success	0.100242	1	0.654331	1	PTK2B
chr6:clu_68318_NA	Success	0.0428368	2	0.958068	1	PTK7
chr12:clu_53254_NA	Success	0.00703725	1	0.905564	1	PTMS
chr12:clu_53261_NA	Success	-0.542471	2	1	1	PTMS
chr6:clu_68728_NA	Success	0.236811	2	0.789141	1	PTP4A1,AL135905.2
chr1:clu_7993_NA	Success	0.708161	10	0.999173	1	PTP4A2
chr8:clu_79712_NA	Success	0.227468	2	0.796548	1	PTP4A3
chr9:clu_34685_NA	Success	1.64339	5	0.655866	1	PTPA
chr12:clu_56436_NA	Success	0.0324146	1	0.79902	1	PTPN11
chr12:clu_56438_NA	Success	0.0015841	1	0.955113	1	PTPN11
chr4:clu_60603_NA	Success	0.272835	6	0.997238	1	PTPN13
chr4:clu_60609_NA	Success	0.10351	1	0.649114	1	PTPN13
chr4:clu_60610_NA	Success	0.156403	2	0.855214	1	PTPN13
chr4:clu_60613_NA	Success	0.263204	2	0.768585	1	PTPN13
chr1:clu_13044_NA	Success	0.323716	2	0.723455	1	PTPN14
chr10:clu_15487_NA	Success	-3.26735	12	1	1	PTPN20B,PTPN20CP
chr3:clu_37016_NA	Success	1.17687	4	0.671001	1	PTPN23
chr9:clu_33954_NA	Success	0.0463584	2	0.9547	1	PTPN3
chr2:clu_3246_NA	Success	0.148789	7	0.999903	1	PTPN4
chr2:clu_3249_NA	Success	0.171603	2	0.842314	1	PTPN4
chr11:clu_28113_NA	Success	0.22629	2	0.797487	1	PTPN5
chr15:clu_50458_NA	Success	-0.150028	2	1	1	PTPN9
chr15:clu_50460_NA	Success	-0.686502	4	1	1	PTPN9
chr15:clu_50463_NA	Success	0.163951	3	0.954698	1	PTPN9,AC105036.3
chr12:clu_55423_NA	Success	0.0264002	3	0.996824	1	PTPRB
chr12:clu_55427_NA	Success	-2.8168	5	1	1	PTPRB
chr9:clu_32021_NA	Success	0.0131221	1	0.871305	1	PTPRD
chr9:clu_32034_NA	Success	0.279594	2	0.75609	1	PTPRD
chr9:clu_32035_NA	Success	2.53158	7	0.652255	1	PTPRD
chr9:clu_32038_NA	Success	-6.21845	7	1	1	PTPRD
chr9:clu_32031_NA	Success	0.229533	3	0.927788	1	PTPRD-AS1
chr10:clu_17648_NA	Success	-0.452747	2	1	1	PTPRE
chr1:clu_8642_NA	Success	-1.13075	3	1	1	PTPRF
chr3:clu_37883_NA	Success	0.705902	3	0.70277	1	PTPRG
chr3:clu_37884_NA	Success	-0.568476	2	1	1	PTPRG
chr3:clu_37890_NA	Success	0.0219341	1	0.834099	1	PTPRG
chr3:clu_37896_NA	Success	0.00998039	1	0.887647	1	PTPRG
chr11:clu_28701_NA	Success	0.0273316	1	0.815139	1	PTPRJ
chr11:clu_28704_NA	Success	0.0403487	1	0.776355	1	PTPRJ
chr11:clu_28707_NA	Success	0.132648	2	0.875773	1	PTPRJ
chr6:clu_69851_NA	Success	0.00857668	1	0.895798	1	PTPRK
chr6:clu_69852_NA	Success	-0.893082	3	1	1	PTPRK
chr18:clu_51488_NA	Success	0.169932	2	0.843722	1	PTPRM
chr18:clu_51490_NA	Success	1.79776	8	0.891652	1	PTPRM
chr2:clu_5424_NA	Success	0.0640569	2	0.937952	1	PTPRN
chr2:clu_5425_NA	Success	0.046518	1	0.760352	1	PTPRN
chr2:clu_5427_NA	Success	-2.99196	2	1	1	PTPRN
chr2:clu_5428_NA	Success	0.376584	2	0.686201	1	PTPRN
chr2:clu_5430_NA	Success	0.102522	1	0.65068	1	PTPRN
chr2:clu_5435_NA	Success	0.00886384	1	0.894078	1	PTPRN
chr2:clu_5436_NA	Success	0.101264	1	0.652687	1	PTPRN
chr7:clu_84176_NA	Success	-0.560234	2	1	1	PTPRN2
chr12:clu_53642_NA	Success	-1.52172	2	1	1	PTPRO
chr12:clu_53644_NA	Success	0.0662714	1	0.71581	1	PTPRO
chr12:clu_55431_NA	Success	0.0235149	1	0.828315	1	PTPRR
chr12:clu_55433_NA	Success	0.0973161	1	0.659089	1	PTPRR
chr12:clu_55435_NA	Success	-1.83577	3	1	1	PTPRR
chr12:clu_55437_NA	Success	0.0210554	1	0.837409	1	PTPRR
chr12:clu_55439_NA	Success	0.421943	2	0.655771	1	PTPRR
chr19:clu_23187_NA	Success	-2.10589	2	1	1	PTPRS
chr19:clu_23193_NA	Success	0.0485462	2	0.952613	1	PTPRS
chr19:clu_23198_NA	Success	1.45081	5	0.715151	1	PTPRS
chr19:clu_23199_NA	Success	0.00164279	1	0.95429	1	PTPRS
chr20:clu_76227_NA	Success	0.290575	2	0.747833	1	PTPRT
chr20:clu_76233_NA	Success	-0.964042	2	1	1	PTPRT
chr20:clu_76237_NA	Success	0.0571339	2	0.944468	1	PTPRT
chr20:clu_76238_NA	Success	1.23169	4	0.651207	1	PTPRT
chr20:clu_76242_NA	Success	0.102717	2	0.902383	1	PTPRT
chr1:clu_7882_NA	Success	0.0618875	1	0.724976	1	PTPRU
chr1:clu_7886_NA	Success	-0.936165	4	1	1	PTPRU
chr7:clu_83163_NA	Success	-3.77569	6	1	1	PTPRZ1
chr7:clu_83165_NA	Success	-1.94539	4	1	1	PTPRZ1
chr7:clu_83167_NA	Success	-0.0167105	2	1	1	PTPRZ1
chr7:clu_83169_NA	Success	-1.42171	2	1	1	PTPRZ1
chr9:clu_34457_NA	Success	2.03569	7	0.77152	1	PTRH1
chrX:clu_70952_NA	Success	0.29829	3	0.897215	1	PUDP
chr1:clu_7896_NA	Success	-0.98877	5	1	1	PUM1
chr1:clu_7909_NA	Success	0.0504448	1	0.750765	1	PUM1
chr1:clu_7910_NA	Success	2.51774	7	0.655634	1	PUM1
chr1:clu_7911_NA	Success	0.747571	4	0.827502	1	PUM1
chr5:clu_43176_NA	Success	0.308982	2	0.734194	1	PURA
chr12:clu_57253_NA	Success	0.181498	5	0.996288	1	PUS1
chr12:clu_54149_NA	Success	0.193755	2	0.82386	1	PUS7L
chr1:clu_6353_NA	Success	0.101297	1	0.652635	1	PUSL1
chr8:clu_79499_NA	Success	-4.01014	6	1	1	PVT1
chr12:clu_56157_NA	Success	0.0389823	1	0.780075	1	PWP1
chr15:clu_48483_NA	Success	-7.26916	7	1	1	PWRN3,PWRN1
chr6:clu_66832_NA	Success	0.421395	2	0.656131	1	PXDC1
chr2:clu_48_NA	Success	0.0751717	2	0.927584	1	PXDN
chr8:clu_78372_NA	Success	2.17894	6	0.628366	1	PXDNL,PCMTD1
chr12:clu_57371_NA	Success	2.61827	7	0.631122	1	PXMP2,AC135586.2,PGAM5
chr12:clu_56701_NA	Success	-5.20738	6	1	1	PXN
chr3:clu_39336_NA	Success	0.690806	5	0.926314	1	PXYLP1
chr16:clu_46522_NA	Success	0.244398	2	0.783176	1	PYCARD
chr17:clu_66520_NA	Success	-0.487337	2	1	1	PYCR1,MYADML2
chr1:clu_13314_NA	Success	0.0106422	1	0.884007	1	PYCR2,AL117348.2
chr8:clu_79878_NA	Success	0.115768	1	0.630387	1	PYCR3
chr20:clu_75664_NA	Success	0.392349	2	0.675468	1	PYGB
chr20:clu_75665_NA	Success	0.226903	2	0.796998	1	PYGB
chr20:clu_75669_NA	Success	0.116757	1	0.62893	1	PYGB
chr14:clu_18796_NA	Success	0.0528419	1	0.745113	1	PYGL
chr15:clu_49737_NA	Success	0.0239738	2	0.976311	1	PYGO1
chr1:clu_11285_NA	Success	0.0241123	1	0.826182	1	PYGO2
chr12:clu_53730_NA	Success	0.358772	2	0.698533	1	PYROXD1
chr3:clu_37219_NA	Success	-3.58325	2	1	1	QARS
chr3:clu_37220_NA	Success	0.235895	2	0.789864	1	QARS
chr3:clu_37222_NA	Success	0.0328928	1	0.797575	1	QARS
chr4:clu_59271_NA	Success	0.89433	6	0.938073	1	QDPR
chr4:clu_59272_NA	Success	1.55907	7	0.873862	1	QDPR
chr6:clu_70599_NA	Success	-0.199266	5	1	1	QKI
chr2:clu_1097_NA	Success	0.00252225	1	0.943378	1	QPCT
chr19:clu_26062_NA	Success	-0.802663	2	1	1	QPCTL
chr16:clu_46267_NA	Success	0.035582	1	0.78965	1	QPRT
chr6:clu_69382_NA	Success	0.189079	2	0.827721	1	QRSL1
chr11:clu_28295_NA	Success	0.152728	2	0.858363	1	QSER1
chr1:clu_12189_NA	Success	0.870294	3	0.627948	1	QSOX1
chr9:clu_35112_NA	Success	0.205292	2	0.81441	1	QSOX2
chr19:clu_23763_NA	Success	1.59302	5	0.671328	1	QTRT1
chr19:clu_23765_NA	Success	0.00948061	1	0.890478	1	QTRT1
chr8:clu_77811_NA	Success	0.000586044	1	0.972689	1	R3HCC1
chr10:clu_16774_NA	Success	-0.00289231	10	1	1	R3HCC1L
chr2:clu_3568_NA	Success	-0.188687	2	1	1	R3HDM1
chr2:clu_3569_NA	Success	0.483928	3	0.809029	1	R3HDM1
chr2:clu_3572_NA	Success	0.128562	2	0.879359	1	R3HDM1
chr15:clu_50094_NA	Success	-0.771213	3	1	1	RAB11A
chr8:clu_78115_NA	Success	0.00687998	1	0.90662	1	RAB11FIP1
chr16:clu_44563_NA	Success	-0.610457	3	1	1	RAB11FIP3
chr17:clu_63857_NA	Success	2.48193	7	0.664375	1	RAB11FIP4
chr2:clu_1969_NA	Success	-0.794127	4	1	1	RAB11FIP5
chr18:clu_51496_NA	Success	0.00883336	1	0.89426	1	RAB12
chr14:clu_19161_NA	Success	0.092039	1	0.667892	1	RAB15
chr10:clu_14654_NA	Success	0.339508	2	0.712121	1	RAB18
chr2:clu_1772_NA	Success	1.08817	4	0.703362	1	RAB1A
chr11:clu_29717_NA	Success	1.19973	5	0.791555	1	RAB1B
chr6:clu_68676_NA	Success	1.93986	6	0.69295	1	RAB23
chr5:clu_44074_NA	Success	0.0086522	1	0.895343	1	RAB24,MXD3
chr5:clu_44076_NA	Success	0.189297	2	0.82754	1	RAB24,MXD3
chr16:clu_44950_NA	Success	-1.35289	3	1	1	RAB26
chr16:clu_44952_NA	Success	-2.95664	4	1	1	RAB26
chr18:clu_52270_NA	Success	2.00139	9	0.911229	1	RAB27B
chr8:clu_78477_NA	Success	0.170856	2	0.842943	1	RAB2A
chr8:clu_78478_NA	Success	-0.168026	2	1	1	RAB2A
chr11:clu_30459_NA	Success	-0.014004	6	1	1	RAB30
chr18:clu_51535_NA	Success	1.45704	8	0.939634	1	RAB31
chr17:clu_63658_NA	Success	-10.6846	5	1	1	RAB34
chr12:clu_56672_NA	Success	0.101374	1	0.652512	1	RAB35
chr17:clu_65814_NA	Success	0.493557	3	0.80437	1	RAB37
chr2:clu_3554_NA	Success	0.0083267	1	0.89732	1	RAB3GAP1
chr1:clu_13118_NA	Success	-1.21692	2	1	1	RAB3GAP2
chr1:clu_13120_NA	Success	0.00957992	1	0.889909	1	RAB3GAP2
chr12:clu_55399_NA	Success	0.688649	3	0.710865	1	RAB3IP
chr12:clu_55395_NA	Success	-3.3343	2	1	1	RAB3IP,AC025263.2,MYRFL
chr1:clu_13437_NA	Success	-2.38575	3	1	1	RAB4A
chr19:clu_25673_NA	Success	1.79441	8	0.892188	1	RAB4B-EGLN2,EGLN2,CYP2B7P,AC008537.1
chr3:clu_36340_NA	Success	1.67751	6	0.763148	1	RAB5A
chr12:clu_54839_NA	Success	0.0707149	1	0.706864	1	RAB5B
chr12:clu_54840_NA	Success	-0.0940378	2	1	1	RAB5B
chr12:clu_54841_NA	Success	0.0308764	1	0.803747	1	RAB5B
chr17:clu_64409_NA	Success	0.245239	2	0.782517	1	RAB5C,AC099811.2
chr17:clu_64410_NA	Success	-1.15893	3	1	1	RAB5C,AC099811.2
chr11:clu_30201_NA	Success	0.00931169	1	0.891452	1	RAB6A
chr3:clu_39174_NA	Success	0.491999	6	0.986212	1	RAB6B
chr19:clu_24238_NA	Success	0.0317234	1	0.801129	1	RAB8A
chr15:clu_49940_NA	Success	-8.45087	3	1	1	RAB8B
chr15:clu_49941_NA	Success	0.846818	3	0.63835	1	RAB8B
chr15:clu_49942_NA	Success	0.218296	2	0.803888	1	RAB8B
chrX:clu_71030_NA	Success	0.851177	3	0.636411	1	RAB9A,OFD1
chrX:clu_72445_NA	Success	-0.359422	8	1	1	RAB9B,TMSB15B-AS1
chr19:clu_25744_NA	Success	-1.67412	3	1	1	RABAC1,AC010616.2
chr19:clu_25745_NA	Success	0.000243051	1	0.98241	1	RABAC1,AC010616.2
chr17:clu_62641_NA	Success	0.135594	3	0.965353	1	RABEP1
chr17:clu_62647_NA	Success	1.36257	5	0.742272	1	RABEP1
chr16:clu_46207_NA	Success	0.0023355	1	0.945511	1	RABEP2
chr16:clu_46209_NA	Success	0.143388	2	0.866418	1	RABEP2
chr9:clu_34290_NA	Success	0.0092737	1	0.891672	1	RABGAP1
chr9:clu_34291_NA	Success	0.348496	2	0.705749	1	RABGAP1
chr9:clu_34293_NA	Success	-0.915998	4	1	1	RABGAP1
chr9:clu_34295_NA	Success	0.307021	2	0.735635	1	RABGAP1
chr1:clu_12032_NA	Success	-0.561379	2	1	1	RABGAP1L
chr1:clu_12034_NA	Success	0.278105	2	0.757217	1	RABGAP1L
chr1:clu_12042_NA	Success	1.56774	9	0.95868	1	RABGAP1L
chr7:clu_81653_NA	Success	0.00822683	1	0.897934	1	RABGEF1,AC027644.4
chr14:clu_18279_NA	Success	-6.09095	3	1	1	RABGGTA
chr14:clu_18280_NA	Success	0.0103392	1	0.885658	1	RABGGTA
chr1:clu_9551_NA	Success	0.100618	2	0.904278	1	RABGGTB
chr2:clu_3147_NA	Success	-0.999962	6	1	1	RABL2A
chr9:clu_35219_NA	Success	0.0134083	1	0.869922	1	RABL6
chr9:clu_35220_NA	Success	0.0726097	1	0.703146	1	RABL6
chr7:clu_80549_NA	Success	-1.2295	2	1	1	RAC1
chr17:clu_66541_NA	Success	0.0265204	1	0.817854	1	RAC3
chr5:clu_41746_NA	Success	0.0298007	1	0.807127	1	RAD17
chr17:clu_63968_NA	Success	0.11719	2	0.889416	1	RAD51L3-RFFL,RAD51D
chr12:clu_52974_NA	Success	0.264374	2	0.767686	1	RAD52
chr12:clu_52978_NA	Success	2.21333	7	0.729529	1	RAD52,AC004803.1
chr3:clu_37478_NA	Success	1.67394	11	0.985284	1	RAD54L2
chr3:clu_37482_NA	Success	0.000113456	1	0.987981	1	RAD54L2
chr11:clu_29859_NA	Success	1.12735	5	0.812898	1	RAD9A
chr11:clu_29860_NA	Success	0.403165	3	0.847952	1	RAD9A
chr7:clu_80435_NA	Success	0.0238139	1	0.827244	1	RADIL
chr3:clu_36116_NA	Success	0.0906735	1	0.670218	1	RAF1
chr3:clu_36120_NA	Success	-0.623032	2	1	1	RAF1
chr17:clu_63295_NA	Success	0.412546	2	0.661963	1	RAI1
chr2:clu_3266_NA	Success	1.36437	5	0.741721	1	RALB
chr14:clu_18490_NA	Success	0.853538	6	0.944574	1	RALGAPA1
chr14:clu_18492_NA	Success	0.0445557	2	0.956422	1	RALGAPA1
chr14:clu_18497_NA	Success	0.0275616	1	0.814377	1	RALGAPA1
chr14:clu_18501_NA	Success	0.113214	4	0.994055	1	RALGAPA1
chr14:clu_18503_NA	Success	-1.00181	2	1	1	RALGAPA1
chr20:clu_75579_NA	Success	0.571267	3	0.766817	1	RALGAPA2
chr20:clu_75581_NA	Success	0.12873	3	0.96782	1	RALGAPA2
chr20:clu_75588_NA	Success	0.103355	2	0.901807	1	RALGAPA2
chr20:clu_75589_NA	Success	1.54068	5	0.687445	1	RALGAPA2
chr20:clu_75593_NA	Success	-0.976342	3	1	1	RALGAPA2
chr20:clu_76144_NA	Success	0.0868914	1	0.676772	1	RALGAPB
chr20:clu_76145_NA	Success	4.69209e-05	1	0.992271	1	RALGAPB
chr20:clu_76146_NA	Success	0.162646	2	0.849892	1	RALGAPB
chr20:clu_76147_NA	Success	0.0626816	1	0.723289	1	RALGAPB
chr20:clu_76148_NA	Success	0.0725088	1	0.703343	1	RALGAPB
chr9:clu_34905_NA	Success	0.0768298	1	0.695062	1	RALGDS,AL162417.1
chr9:clu_34405_NA	Success	0.120271	2	0.88668	1	RALGPS1
chr9:clu_34409_NA	Success	-1.62243	3	1	1	RALGPS1
chr1:clu_12132_NA	Success	0.411674	5	0.97552	1	RALGPS2
chr8:clu_78820_NA	Success	0.0661436	2	0.935996	1	RALYL
chr2:clu_5893_NA	Success	0.932104	7	0.966972	1	RAMP1
chr17:clu_64499_NA	Success	0.0510061	2	0.950273	1	RAMP2
chr7:clu_81355_NA	Success	0.00804732	1	0.899048	1	RAMP3
chr16:clu_47340_NA	Success	0.0685716	1	0.711138	1	RANBP10
chr16:clu_47342_NA	Success	0.21121	2	0.809604	1	RANBP10
chr5:clu_43891_NA	Success	-0.833474	5	1	1	RANBP17
chr2:clu_3010_NA	Success	-6.45965	4	1	1	RANBP2
chr2:clu_3016_NA	Success	0.249089	2	0.77951	1	RANBP2
chr5:clu_41223_NA	Success	0.29616	4	0.963913	1	RANBP3L
chr6:clu_67009_NA	Success	0.0721774	1	0.703989	1	RANBP9
chr22:clu_21920_NA	Success	0.000206383	1	0.983791	1	RANGAP1
chr1:clu_10318_NA	Success	-0.262229	3	1	1	RAP1A
chr12:clu_55349_NA	Success	1.12532	4	0.689771	1	RAP1B
chr1:clu_7480_NA	Success	0.0699358	1	0.708409	1	RAP1GAP
chr17:clu_62387_NA	Success	1.08155	5	0.826146	1	RAP1GAP2
chr17:clu_62388_NA	Success	0.0493085	1	0.753496	1	RAP1GAP2
chr4:clu_60757_NA	Success	0.106959	3	0.975312	1	RAP1GDS1
chr4:clu_60758_NA	Success	0.781355	7	0.980059	1	RAP1GDS1
chr4:clu_60759_NA	Success	0.0477078	2	0.953412	1	RAP1GDS1
chr4:clu_60761_NA	Success	0.0734944	1	0.70143	1	RAP1GDS1
chrX:clu_72812_NA	Success	0.376092	3	0.860866	1	RAP2C-AS1
chr9:clu_34838_NA	Success	6.67178e-05	1	0.990783	1	RAPGEF1
chr9:clu_34843_NA	Success	0.149731	2	0.86094	1	RAPGEF1
chr9:clu_34844_NA	Success	0.00485197	1	0.921528	1	RAPGEF1
chr4:clu_61722_NA	Success	0.0352489	1	0.790613	1	RAPGEF2
chr4:clu_61726_NA	Success	-0.524813	2	1	1	RAPGEF2
chr12:clu_54225_NA	Success	0.035135	1	0.790944	1	RAPGEF3
chr2:clu_4251_NA	Success	0.0463401	1	0.760797	1	RAPGEF4
chr2:clu_4253_NA	Success	0.372931	2	0.688713	1	RAPGEF4
chr2:clu_4258_NA	Success	0.0148006	1	0.863398	1	RAPGEF4
chr2:clu_4260_NA	Success	-1.90736	2	1	1	RAPGEF4
chr2:clu_4262_NA	Success	0.0469316	2	0.954153	1	RAPGEF4
chr7:clu_80795_NA	Success	0.169596	2	0.844006	1	RAPGEF5
chr7:clu_80797_NA	Success	0.0795538	1	0.68998	1	RAPGEF5
chr5:clu_42869_NA	Success	0.0607258	2	0.941081	1	RAPGEF6,AC008695.1
chr5:clu_42870_NA	Success	0.00111987	1	0.962254	1	RAPGEF6,AC008695.1
chr5:clu_42871_NA	Success	0.0634568	2	0.938515	1	RAPGEF6,AC008695.1
chr5:clu_42876_NA	Success	-1.53189	2	1	1	RAPGEF6,AC008695.1
chr17:clu_64309_NA	Success	-0.114272	2	1	1	RAPGEFL1
chr2:clu_4963_NA	Success	0.0073281	1	0.903641	1	RAPH1
chr2:clu_4966_NA	Success	0.0540516	1	0.742314	1	RAPH1
chr12:clu_54693_NA	Success	0.102441	1	0.650809	1	RARG
chr12:clu_54694_NA	Success	0.000227971	2	0.999772	1	RARG
chr7:clu_83885_NA	Success	0.0604973	1	0.727958	1	RARRES2
chr11:clu_29157_NA	Success	-2.07792	2	1	1	RARRES3
chr6:clu_69114_NA	Success	0.0124571	1	0.874581	1	RARS2
chr6:clu_69117_NA	Success	2.58259	8	0.739784	1	RARS2
chr5:clu_42194_NA	Success	0.00179936	1	0.952164	1	RASA1
chr5:clu_42195_NA	Success	0.036161	1	0.787986	1	RASA1
chr5:clu_42196_NA	Success	0.395025	2	0.673663	1	RASA1
chr3:clu_39349_NA	Success	0.0737113	1	0.701011	1	RASA2
chr13:clu_74977_NA	Success	0.0179506	2	0.98221	1	RASA3
chr13:clu_74985_NA	Success	1.18434	6	0.882866	1	RASA3
chr7:clu_82791_NA	Success	2.04867e-05	1	0.994893	1	RASA4B,AC093668.2
chr7:clu_82795_NA	Success	-0.705189	5	1	1	RASA4B,AC093668.2,RASA4,AC105052.1
chr1:clu_12114_NA	Success	0.261007	4	0.971323	1	RASAL2
chr1:clu_12122_NA	Success	-1.78911	2	1	1	RASAL2
chr1:clu_12123_NA	Success	-1.00725	2	1	1	RASAL2
chr10:clu_15374_NA	Success	0.00206076	1	0.948812	1	RASGEF1A
chr4:clu_60486_NA	Success	0.0630637	1	0.722482	1	RASGEF1B
chr15:clu_50610_NA	Success	0.0351144	1	0.791004	1	RASGRF1
chr15:clu_50613_NA	Success	0.116277	2	0.890229	1	RASGRF1
chr5:clu_42117_NA	Success	0.000174755	1	0.985084	1	RASGRF2
chr5:clu_42124_NA	Success	0.523184	3	0.790034	1	RASGRF2
chr5:clu_42128_NA	Success	0.441033	2	0.643371	1	RASGRF2
chr5:clu_42130_NA	Success	0.0612307	1	0.72638	1	RASGRF2
chr15:clu_48987_NA	Success	0.0447789	1	0.76474	1	RASGRP1
chr15:clu_48989_NA	Success	0.0559969	1	0.737885	1	RASGRP1
chr11:clu_29312_NA	Success	0.00316239	1	0.936612	1	RASGRP2
chr11:clu_29318_NA	Success	0.039816	2	0.960966	1	RASGRP2
chr2:clu_1005_NA	Success	-1.63706	3	1	1	RASGRP3
chr19:clu_26388_NA	Success	0.00959236	1	0.889838	1	RASIP1
chr19:clu_26389_NA	Success	1.67319	8	0.910779	1	RASIP1
chr22:clu_21241_NA	Success	7.62354e-05	1	0.990148	1	RASL10A
chr15:clu_50043_NA	Success	0.255071	3	0.916658	1	RASL12
chr3:clu_37419_NA	Success	0.186166	2	0.830136	1	RASSF1
chr20:clu_75276_NA	Success	0.0613514	1	0.726121	1	RASSF2
chr10:clu_15399_NA	Success	0.464355	11	0.999965	1	RASSF4
chr19:clu_23702_NA	Success	0.155704	2	0.855813	1	RAVER1
chr19:clu_23703_NA	Success	0.0148413	1	0.863212	1	RAVER1
chr1:clu_9346_NA	Success	0.044118	1	0.766432	1	RAVER2
chr1:clu_9348_NA	Success	0.0795993	2	0.923486	1	RAVER2
chr1:clu_9349_NA	Success	0.34782	2	0.706226	1	RAVER2
chr1:clu_9353_NA	Success	0.0201639	1	0.840841	1	RAVER2
chr13:clu_74056_NA	Success	0.0945219	2	0.909808	1	RB1
chr8:clu_78388_NA	Success	0.398054	2	0.671626	1	RB1CC1
chr8:clu_78393_NA	Success	0.0270433	1	0.816099	1	RB1CC1
chr8:clu_78394_NA	Success	0.0664661	2	0.935695	1	RB1CC1
chr1:clu_8054_NA	Success	-4.79752	2	1	1	RBBP4
chr1:clu_12791_NA	Success	0.411745	2	0.662493	1	RBBP5
chrX:clu_71102_NA	Success	0.0561752	1	0.737484	1	RBBP7
chr18:clu_51767_NA	Success	2.92532	9	0.754768	1	RBBP8
chr20:clu_75026_NA	Success	1.25723	7	0.926005	1	RBCK1
chr20:clu_75027_NA	Success	0.150689	4	0.989725	1	RBCK1
chr18:clu_52690_NA	Success	0.152341	6	0.999474	1	RBFADN,AC090360.1
chr16:clu_45312_NA	Success	1.23872	7	0.928786	1	RBFOX1
chr16:clu_45318_NA	Success	0.769243	4	0.819803	1	RBFOX1
chr16:clu_45342_NA	Success	2.97132	8	0.653658	1	RBFOX1
chr16:clu_45343_NA	Success	0.0355326	1	0.789792	1	RBFOX1
chr16:clu_45345_NA	Success	0.128911	4	0.992372	1	RBFOX1
chr16:clu_45346_NA	Success	0.397516	2	0.671987	1	RBFOX1
chr22:clu_21544_NA	Success	-0.070819	2	1	1	RBFOX2
chr22:clu_21545_NA	Success	0.179069	3	0.948748	1	RBFOX2
chr22:clu_21546_NA	Success	1.2332	5	0.781546	1	RBFOX2
chr22:clu_21551_NA	Success	1.79974	6	0.73069	1	RBFOX2
chr17:clu_66255_NA	Success	-0.025296	2	1	1	RBFOX3
chr17:clu_66257_NA	Success	0.0923689	1	0.667333	1	RBFOX3
chr20:clu_76081_NA	Success	0.0277822	1	0.813649	1	RBL1
chr16:clu_46873_NA	Success	0.349851	2	0.704793	1	RBL2
chr16:clu_46874_NA	Success	0.100578	2	0.904315	1	RBL2
chrX:clu_71482_NA	Success	-1.18	4	1	1	RBM10
chrX:clu_71492_NA	Success	0.067524	1	0.713254	1	RBM10
chr21:clu_57677_NA	Success	0.0706032	1	0.707085	1	RBM11
chr14:clu_18077_NA	Success	-0.310741	2	1	1	RBM23
chr6:clu_67053_NA	Success	0.0621724	1	0.724369	1	RBM24
chr14:clu_19411_NA	Success	0.193223	2	0.824298	1	RBM25
chr14:clu_19414_NA	Success	0.272437	2	0.761521	1	RBM25
chr13:clu_74393_NA	Success	-1.51836	6	1	1	RBM26
chr13:clu_74396_NA	Success	-0.0556867	3	1	1	RBM26
chr13:clu_74399_NA	Success	0.00149897	1	0.956335	1	RBM26
chr13:clu_74402_NA	Success	0.0319236	2	0.968581	1	RBM26
chr5:clu_43374_NA	Success	0.615818	3	0.745427	1	RBM27,AC091959.3
chr7:clu_83259_NA	Success	-0.114632	4	1	1	RBM28
chr7:clu_83264_NA	Success	-0.647121	4	1	1	RBM28
chrX:clu_71595_NA	Success	0.00540045	1	0.917227	1	RBM3
chrX:clu_71596_NA	Success	1.23491	4	0.65005	1	RBM3
chr7:clu_84113_NA	Success	0.792869	3	0.662628	1	RBM33
chrX:clu_72479_NA	Success	0.0414078	1	0.773517	1	RBM41
chrX:clu_72480_NA	Success	0.429762	2	0.650664	1	RBM41
chr19:clu_25132_NA	Success	-0.184515	6	1	1	RBM42
chr3:clu_37379_NA	Success	0.270244	2	0.763193	1	RBM5
chr3:clu_37362_NA	Success	0.0682929	1	0.711699	1	RBM6
chr3:clu_37372_NA	Success	0.122374	2	0.884818	1	RBM6
chr3:clu_37373_NA	Success	0.0051839	1	0.918898	1	RBM6
chr1:clu_10750_NA	Success	0.490125	3	0.806031	1	RBM8A,PEX11B
chr2:clu_3905_NA	Success	0.539151	3	0.782315	1	RBMS1
chr2:clu_3907_NA	Success	0.0115675	1	0.879107	1	RBMS1
chr2:clu_3909_NA	Success	-1.28998	3	1	1	RBMS1
chr12:clu_54961_NA	Success	0.0902867	1	0.670881	1	RBMS2
chrX:clu_72790_NA	Success	0.0334146	2	0.967138	1	RBMX2
chr3:clu_39318_NA	Success	0.000820029	1	0.967696	1	RBP1
chr10:clu_16563_NA	Success	0.0779095	1	0.693035	1	RBP4
chr4:clu_59415_NA	Success	-3.18335	4	1	1	RBPJ
chr3:clu_36236_NA	Success	-1.42011	4	1	1	RBSN
chr1:clu_12022_NA	Success	0.404663	2	0.667202	1	RC3H1
chr1:clu_12023_NA	Success	-1.52115	5	1	1	RC3H1
chr1:clu_12024_NA	Success	0.0733461	2	0.929279	1	RC3H1
chr1:clu_12027_NA	Success	0.080957	1	0.6874	1	RC3H1
chr9:clu_34283_NA	Success	0.0207117	1	0.838723	1	RC3H2
chr6:clu_68488_NA	Success	0.0415201	1	0.773219	1	RCAN2
chr13:clu_74112_NA	Success	-2.88506	4	1	1	RCBTB1
chr1:clu_7840_NA	Success	0.0394821	1	0.778706	1	RCC1,SNHG3
chr11:clu_29800_NA	Success	0.0836101	1	0.682594	1	RCE1
chr9:clu_31938_NA	Success	-6.8004	6	1	1	RCL1
chr9:clu_31940_NA	Success	0.729275	6	0.9622	1	RCL1,JAK2
chr14:clu_20349_NA	Success	0.00628821	1	0.910709	1	RCOR1
chr11:clu_29188_NA	Success	-1.77641	2	1	1	RCOR2
chr1:clu_12967_NA	Success	0.0047279	1	0.922535	1	RCOR3
chr1:clu_12968_NA	Success	-1.42566	4	1	1	RCOR3
chr1:clu_12969_NA	Success	0.413915	2	0.661057	1	RCOR3
chr19:clu_27042_NA	Success	0.0147585	1	0.863591	1	RDH13,AC011476.2
chr2:clu_448_NA	Success	0.0337837	1	0.794912	1	RDH14,NT5C1B-RDH14
chr11:clu_30916_NA	Success	-0.367546	2	1	1	RDX
chr14:clu_18240_NA	Success	0.218728	2	0.80354	1	REC8
chr9:clu_32577_NA	Success	0.0814881	2	0.921744	1	RECK
chr12:clu_53735_NA	Success	0.136919	5	0.998106	1	RECQL
chr17:clu_65975_NA	Success	0.027045	1	0.816093	1	RECQL5
chr2:clu_2312_NA	Success	-2.34873	2	1	1	REEP1
chr2:clu_2313_NA	Success	0.375585	2	0.686888	1	REEP1
chr5:clu_43101_NA	Success	0.00742583	1	0.903004	1	REEP2
chr5:clu_43102_NA	Success	0.109751	2	0.896058	1	REEP2
chr5:clu_43103_NA	Success	0.14163	3	0.963146	1	REEP2
chr10:clu_15770_NA	Success	0.279899	2	0.75586	1	REEP3
chr5:clu_42614_NA	Success	-1.47801	4	1	1	REEP5
chr5:clu_42615_NA	Success	0.279926	3	0.905558	1	REEP5
chr2:clu_1618_NA	Success	-0.311086	4	1	1	REL
chr11:clu_29620_NA	Success	0.290055	2	0.748222	1	RELA
chr18:clu_52387_NA	Success	0.316939	2	0.728375	1	RELCH
chr18:clu_52388_NA	Success	0.0816154	1	0.686199	1	RELCH
chr18:clu_52390_NA	Success	0.095685	7	0.999978	1	RELCH
chr18:clu_52392_NA	Success	0.0578348	2	0.943806	1	RELCH
chr18:clu_52397_NA	Success	-2.50385	2	1	1	RELCH
chr4:clu_59490_NA	Success	0.0976975	1	0.658464	1	RELL1
chr5:clu_43283_NA	Success	0.468159	2	0.626154	1	RELL2
chr11:clu_30187_NA	Success	0.000976302	1	0.964754	1	RELT
chr6:clu_70077_NA	Success	0.00387805	2	0.996129	1	REPS1
chr6:clu_70080_NA	Success	1.98384	7	0.783492	1	REPS1
chr6:clu_70082_NA	Success	-0.111937	4	1	1	REPS1
chrX:clu_71106_NA	Success	-0.0104229	4	1	1	REPS2
chrX:clu_71109_NA	Success	-0.346432	4	1	1	REPS2
chr1:clu_6540_NA	Success	0.913919	5	0.872417	1	RER1
chr1:clu_6541_NA	Success	0.00498123	1	0.920493	1	RER1
chr1:clu_6828_NA	Success	1.90202	6	0.703175	1	RERE
chr1:clu_6829_NA	Success	0.154675	2	0.856694	1	RERE
chr12:clu_53640_NA	Success	0.111316	1	0.637042	1	RERG
chr12:clu_53673_NA	Success	0.0418926	1	0.772232	1	RERGL
chr5:clu_41000_NA	Success	0.0887325	1	0.673561	1	RETREG1
chr2:clu_2223_NA	Success	1.73041	5	0.629324	1	RETSAT
chr6:clu_69555_NA	Success	0.0841949	1	0.681547	1	REV3L
chr6:clu_69559_NA	Success	0.00469786	1	0.922781	1	REV3L
chr6:clu_69563_NA	Success	0.350236	4	0.951271	1	REV3L
chr6:clu_69566_NA	Success	0.00608528	1	0.912155	1	REV3L
chr6:clu_69569_NA	Success	-0.393142	2	1	1	REV3L
chr9:clu_34948_NA	Success	0.00281042	1	0.940237	1	REXO4
chr4:clu_59555_NA	Success	0.32845	4	0.956536	1	RFC1
chr7:clu_81837_NA	Success	-1.67243	4	1	1	RFC2
chr12:clu_56604_NA	Success	0.0369914	1	0.785624	1	RFC5
chr17:clu_66548_NA	Success	0.076394	1	0.695885	1	RFNG
chr17:clu_66549_NA	Success	0.0498464	1	0.752199	1	RFNG
chr3:clu_37675_NA	Success	-2.93822	2	1	1	RFT1
chr3:clu_37676_NA	Success	0.32511	2	0.722448	1	RFT1
chr3:clu_36300_NA	Success	0.379112	8	0.999363	1	RFTN1
chr3:clu_36303_NA	Success	0.598932	3	0.753517	1	RFTN1
chr2:clu_4762_NA	Success	0.530416	3	0.786537	1	RFTN2
chr2:clu_4763_NA	Success	0.326839	2	0.7212	1	RFTN2
chr16:clu_47732_NA	Success	0.00475885	1	0.922283	1	RFWD3
chr16:clu_47736_NA	Success	0.125883	2	0.881718	1	RFWD3
chr9:clu_31903_NA	Success	0.220547	2	0.80208	1	RFX3
chr9:clu_31915_NA	Success	1.71047	11	0.983913	1	RFX3-AS1
chr12:clu_56131_NA	Success	0.444523	2	0.64113	1	RFX4
chr12:clu_56132_NA	Success	-0.425869	2	1	1	RFX4
chr1:clu_11076_NA	Success	0.355286	2	0.700973	1	RFX5
chr13:clu_73867_NA	Success	0.649056	3	0.729582	1	RGCC
chr1:clu_12294_NA	Success	0.383727	2	0.681317	1	RGL1
chr6:clu_67813_NA	Success	0.390431	2	0.676765	1	RGL2
chr19:clu_23853_NA	Success	0.114127	1	0.632822	1	RGL3
chr19:clu_23854_NA	Success	-0.138196	3	1	1	RGL3
chr5:clu_42447_NA	Success	-0.0815596	2	1	1	RGMB
chr9:clu_32538_NA	Success	0.62991	3	0.738696	1	RGP1
chr10:clu_16333_NA	Success	0.616587	5	0.941656	1	RGR,LINC00858
chr10:clu_17405_NA	Success	-0.500892	2	1	1	RGS10
chr16:clu_44518_NA	Success	1.53215	7	0.87899	1	RGS11
chr4:clu_58892_NA	Success	0.931266	4	0.761024	1	RGS12
chr4:clu_58904_NA	Success	-0.33539	2	1	1	RGS12
chr4:clu_58905_NA	Success	0.018994	1	0.845467	1	RGS12
chr4:clu_58906_NA	Success	0.13528	2	0.873471	1	RGS12
chr5:clu_44090_NA	Success	0.00320071	1	0.93623	1	RGS14
chr5:clu_44092_NA	Success	0.0685176	3	0.98705	1	RGS14
chr6:clu_70368_NA	Success	0.00377884	1	0.930723	1	RGS17
chr1:clu_12387_NA	Success	0.0162261	1	0.857039	1	RGS2
chr8:clu_79097_NA	Success	0.300622	11	0.999996	1	RGS22
chr9:clu_34072_NA	Success	0.0578332	1	0.733783	1	RGS3
chr1:clu_11792_NA	Success	0.00075298	2	0.999247	1	RGS4
chr1:clu_11797_NA	Success	0.0393692	7	0.999999	1	RGS5
chr14:clu_19378_NA	Success	0.0972455	2	0.907333	1	RGS6
chr14:clu_19382_NA	Success	0.440968	2	0.643413	1	RGS6
chr14:clu_19387_NA	Success	-5.11549	8	1	1	RGS6
chr1:clu_13779_NA	Success	0.00660749	1	0.90848	1	RGS7
chr1:clu_13780_NA	Success	-0.144041	2	1	1	RGS7
chr5:clu_41627_NA	Success	-0.0203226	2	1	1	RGS7BP
chr1:clu_12251_NA	Success	-3.74068	3	1	1	RGS8
chr17:clu_66091_NA	Success	-8.28113	4	1	1	RHBDF2
chr16:clu_44618_NA	Success	0.600718	3	0.75266	1	RHBDL1
chr16:clu_44619_NA	Success	-2.02753	2	1	1	RHBDL1
chr1:clu_8380_NA	Success	0.0317901	1	0.800924	1	RHBDL2
chr10:clu_15715_NA	Success	0.00513309	2	0.99488	1	RHOBTB1
chr8:clu_77799_NA	Success	0.0720266	1	0.704284	1	RHOBTB2
chr5:clu_42396_NA	Success	0.247489	3	0.919993	1	RHOBTB3
chr1:clu_10358_NA	Success	0.273134	2	0.760991	1	RHOC,AL603832.3
chr1:clu_10359_NA	Success	1.45417	5	0.714116	1	RHOC,AL603832.3
chr12:clu_56798_NA	Success	0.0574836	1	0.734558	1	RHOF
chr12:clu_56801_NA	Success	0.252523	2	0.776838	1	RHOF,LINC01089
chr11:clu_27639_NA	Success	-1.03385	3	1	1	RHOG
chr14:clu_19090_NA	Success	-2.62708	2	1	1	RHOJ
chr2:clu_1331_NA	Success	1.74671	7	0.835921	1	RHOQ
chr17:clu_63881_NA	Success	0.127282	2	0.880485	1	RHOT1
chr17:clu_63886_NA	Success	3.22827	11	0.841235	1	RHOT1
chr16:clu_44605_NA	Success	0.214401	2	0.807025	1	RHOT2
chr16:clu_44607_NA	Success	0.00346779	1	0.933629	1	RHOT2
chr16:clu_44608_NA	Success	0.262269	2	0.769304	1	RHOT2
chr16:clu_44615_NA	Success	0.0659107	1	0.716551	1	RHOT2
chr8:clu_79844_NA	Success	-1.19587	3	1	1	RHPN1
chr8:clu_79845_NA	Success	0.0648148	1	0.718816	1	RHPN1
chr8:clu_79848_NA	Success	0.313591	3	0.890182	1	RHPN1
chr8:clu_79850_NA	Success	2.29521	7	0.709803	1	RHPN1
chr9:clu_31950_NA	Success	0.0064275	1	0.909729	1	RIC1
chr9:clu_31957_NA	Success	-7.58645	5	1	1	RIC1
chr11:clu_27780_NA	Success	0.24182	2	0.785198	1	RIC3
chr11:clu_27348_NA	Success	0.071801	1	0.704726	1	RIC8A
chr12:clu_56140_NA	Success	-0.167289	10	1	1	RIC8B
chr5:clu_41317_NA	Success	-0.262102	2	1	1	RICTOR
chr5:clu_41318_NA	Success	0.0296316	1	0.807664	1	RICTOR
chr5:clu_41319_NA	Success	0.195998	4	0.983127	1	RICTOR
chr2:clu_3737_NA	Success	-0.485321	4	1	1	RIF1
chr2:clu_3739_NA	Success	-0.814222	2	1	1	RIF1
chr12:clu_56966_NA	Success	-1.40065	2	1	1	RILPL1
chr12:clu_57170_NA	Success	0.275893	7	0.999234	1	RIMBP2
chr12:clu_57175_NA	Success	0.0451439	1	0.763812	1	RIMBP2
chr12:clu_57177_NA	Success	-0.0278547	6	1	1	RIMBP2
chr12:clu_53431_NA	Success	1.03534	8	0.978768	1	RIMKLB
chr6:clu_68834_NA	Success	1.94718	11	0.972906	1	RIMS1
chr6:clu_68837_NA	Success	0.0205289	1	0.839426	1	RIMS1
chr6:clu_68838_NA	Success	0.0770446	4	0.99718	1	RIMS1
chr6:clu_68842_NA	Success	4.0435	14	0.884744	1	RIMS1
chr6:clu_68843_NA	Success	3.75538	10	0.676505	1	RIMS1
chr8:clu_79224_NA	Success	0.529796	5	0.957618	1	RIMS2
chr8:clu_79225_NA	Success	-2.84144	2	1	1	RIMS2
chr8:clu_79226_NA	Success	0.0157968	3	0.998521	1	RIMS2
chr8:clu_79230_NA	Success	1.6214	5	0.662609	1	RIMS2
chr8:clu_79232_NA	Success	3.34622	9	0.669106	1	RIMS2
chr1:clu_8487_NA	Success	4.36291e-05	1	0.992547	1	RIMS3
chr11:clu_29730_NA	Success	1.44819	6	0.821736	1	RIN1
chr11:clu_29731_NA	Success	-0.352184	2	1	1	RIN1
chr11:clu_29733_NA	Success	-1.55747	2	1	1	RIN1
chr20:clu_75547_NA	Success	3.06504	8	0.632663	1	RIN2
chr6:clu_67789_NA	Success	-1.25109	3	1	1	RING1
chr7:clu_82941_NA	Success	0.403955	2	0.667674	1	RINT1
chr7:clu_82942_NA	Success	0.730286	3	0.691399	1	RINT1
chr6:clu_66889_NA	Success	0.0685806	1	0.71112	1	RIOK1
chr18:clu_51784_NA	Success	0.0845867	2	0.918892	1	RIOK3
chr18:clu_51785_NA	Success	0.0198369	1	0.84212	1	RIOK3
chr6:clu_66789_NA	Success	0.0822224	1	0.685097	1	RIPK1
chr16:clu_47305_NA	Success	0.212565	2	0.808508	1	RIPOR1
chr16:clu_47313_NA	Success	0.00301564	1	0.938097	1	RIPOR1
chr6:clu_67190_NA	Success	-1.20246	3	1	1	RIPOR2
chr6:clu_67197_NA	Success	-0.234479	2	1	1	RIPOR2
chrX:clu_72170_NA	Success	-1.85772	7	1	1	RLIM,NEXMIF
chr18:clu_51788_NA	Success	2.1038	6	0.648605	1	RMC1
chr18:clu_51789_NA	Success	-2.48114	2	1	1	RMC1
chr18:clu_51791_NA	Success	0.140519	2	0.868907	1	RMC1
chr18:clu_51793_NA	Success	0.0131261	2	0.98696	1	RMC1
chr8:clu_78844_NA	Success	0.22906	2	0.795281	1	RMDN1
chr8:clu_78853_NA	Success	0.148313	6	0.999513	1	RMDN1
chr2:clu_2331_NA	Success	-4.30639	4	1	1	RMND5A,AC083899.1
chr12:clu_55885_NA	Success	-0.0304749	2	1	1	RMST
chr12:clu_55886_NA	Success	0.433544	2	0.648208	1	RMST
chr2:clu_146_NA	Success	-0.596124	3	1	1	RNASEH1
chr13:clu_74140_NA	Success	-3.001	9	1	1	RNASEH2B
chr12:clu_54313_NA	Success	0.000218456	1	0.983323	1	RND1
chr17:clu_64539_NA	Success	0.1145	2	0.891812	1	RND2
chr12:clu_56717_NA	Success	0.352326	2	0.703051	1	RNF10
chr12:clu_56721_NA	Success	0.245921	2	0.781984	1	RNF10
chr12:clu_56722_NA	Success	0.137195	2	0.8718	1	RNF10
chr12:clu_56723_NA	Success	0.0931074	1	0.666086	1	RNF10
chr12:clu_56724_NA	Success	0.00422963	1	0.926719	1	RNF10
chr2:clu_2329_NA	Success	0.883266	5	0.880414	1	RNF103-CHMP3,RNF103
chr15:clu_49836_NA	Success	0.0146451	1	0.864111	1	RNF111
chr17:clu_63426_NA	Success	-0.103107	2	1	1	RNF112
chr11:clu_30088_NA	Success	2.70778	11	0.909385	1	RNF121
chr11:clu_30089_NA	Success	0.0243145	1	0.825466	1	RNF121
chr3:clu_37310_NA	Success	-1.46082	2	1	1	RNF123
chr3:clu_37314_NA	Success	0.00434071	1	0.925765	1	RNF123
chr3:clu_37322_NA	Success	0.0124615	1	0.874559	1	RNF123
chr19:clu_22598_NA	Success	0.026668	1	0.817357	1	RNF126
chr19:clu_22600_NA	Success	0.392251	2	0.675534	1	RNF126
chr19:clu_22602_NA	Success	0.185785	2	0.830452	1	RNF126
chr3:clu_39498_NA	Success	0.187719	2	0.828847	1	RNF13
chr3:clu_39499_NA	Success	0.550793	3	0.776691	1	RNF13
chr5:clu_43312_NA	Success	1.67987	8	0.909799	1	RNF14
chr11:clu_27879_NA	Success	0.116643	1	0.629098	1	RNF141
chr2:clu_178_NA	Success	0.741338	5	0.91506	1	RNF144A
chr2:clu_179_NA	Success	0.58884	6	0.977973	1	RNF144A
chr6:clu_67096_NA	Success	0.0703931	2	0.932027	1	RNF144B
chr2:clu_2865_NA	Success	0.199749	2	0.818937	1	RNF149
chr4:clu_61378_NA	Success	-1.65526	2	1	1	RNF150
chr17:clu_66057_NA	Success	0.0233615	2	0.976909	1	RNF157
chr17:clu_66060_NA	Success	0.253976	2	0.77571	1	RNF157
chr17:clu_66061_NA	Success	0.0315196	1	0.801755	1	RNF157
chr17:clu_66062_NA	Success	0.0253073	1	0.821997	1	RNF157
chr18:clu_52117_NA	Success	-1.03336	5	1	1	RNF165
chr16:clu_48137_NA	Success	0.0947055	1	0.663407	1	RNF166
chr17:clu_62591_NA	Success	1.16548	5	0.80171	1	RNF167
chr3:clu_40432_NA	Success	-4.97002	6	1	1	RNF168
chr8:clu_78269_NA	Success	0.36077	3	0.868126	1	RNF170
chr2:clu_2257_NA	Success	0.178738	5	0.99642	1	RNF181
chr1:clu_13431_NA	Success	0.0317112	1	0.801166	1	RNF187
chr9:clu_33814_NA	Success	0.444889	2	0.640896	1	RNF20
chr1:clu_6725_NA	Success	0.209084	2	0.811327	1	RNF207
chr1:clu_6730_NA	Success	0.272203	4	0.969037	1	RNF207
chr1:clu_6731_NA	Success	0.630573	3	0.738379	1	RNF207
chr4:clu_58717_NA	Success	0.133649	2	0.874897	1	RNF212
chr17:clu_66323_NA	Success	0.0184842	2	0.981686	1	RNF213
chr17:clu_66325_NA	Success	0.0110774	1	0.881676	1	RNF213
chr17:clu_66341_NA	Success	0.00429577	1	0.926149	1	RNF213
chr17:clu_66346_NA	Success	0.0787201	1	0.691524	1	RNF213
chr17:clu_66351_NA	Success	0.07282	1	0.702737	1	RNF213
chr11:clu_31112_NA	Success	0.0207798	1	0.838462	1	RNF214
chr22:clu_21331_NA	Success	0.021243	1	0.836696	1	RNF215
chr7:clu_80500_NA	Success	-0.0541272	3	1	1	RNF216
chr7:clu_80501_NA	Success	0.391059	2	0.67634	1	RNF216
chr7:clu_80502_NA	Success	-0.603838	3	1	1	RNF216
chr7:clu_80507_NA	Success	0.293651	2	0.745537	1	RNF216
chr7:clu_80445_NA	Success	0.173389	2	0.840811	1	RNF216P1
chr6:clu_69779_NA	Success	-0.811062	5	1	1	RNF217
chr13:clu_74389_NA	Success	-0.159774	6	1	1	RNF219
chr1:clu_8722_NA	Success	0.0897291	1	0.671839	1	RNF220
chr1:clu_8723_NA	Success	0.00755537	1	0.902166	1	RNF220
chr20:clu_75254_NA	Success	0.104024	1	0.648301	1	RNF24
chr20:clu_75255_NA	Success	2.02059	8	0.853389	1	RNF24
chr2:clu_5338_NA	Success	0.00772431	1	0.901084	1	RNF25
chr14:clu_18226_NA	Success	-0.346381	2	1	1	RNF31
chr14:clu_18228_NA	Success	0.0656213	1	0.717147	1	RNF31
chr12:clu_56772_NA	Success	1.90724	9	0.923193	1	RNF34
chr9:clu_32592_NA	Success	0.0264431	2	0.973904	1	RNF38
chr4:clu_58819_NA	Success	-2.36691	3	1	1	RNF4
chr16:clu_46444_NA	Success	0.0141944	1	0.866198	1	RNF40
chr16:clu_46447_NA	Success	0.00910761	1	0.892641	1	RNF40
chr16:clu_46448_NA	Success	0.0835472	1	0.682707	1	RNF40
chr16:clu_46452_NA	Success	0.7903	3	0.663797	1	RNF40
chr12:clu_54890_NA	Success	0.0579631	1	0.733496	1	RNF41
chr12:clu_54891_NA	Success	0.393756	2	0.674519	1	RNF41
chr12:clu_54893_NA	Success	-3.23548	4	1	1	RNF41
chr5:clu_44013_NA	Success	0.507797	4	0.907422	1	RNF44
chr5:clu_44014_NA	Success	1.5078	6	0.806887	1	RNF44
chr13:clu_73546_NA	Success	0.079551	1	0.689985	1	RNF6
chr13:clu_73547_NA	Success	0.106229	1	0.644848	1	RNF6
chr13:clu_73548_NA	Success	-0.620959	5	1	1	RNF6
chr12:clu_56560_NA	Success	-12.5269	7	1	1	RNFT2
chr12:clu_56562_NA	Success	-0.724244	2	1	1	RNFT2
chr6:clu_69137_NA	Success	0.143329	5	0.997886	1	RNGTT
chr6:clu_69142_NA	Success	0.383712	2	0.681328	1	RNGTT
chr11:clu_27394_NA	Success	0.00338884	1	0.934387	1	RNH1
chr1:clu_10093_NA	Success	0.0264506	6	0.999997	1	RNPC3
chr1:clu_10095_NA	Success	-0.0163815	2	1	1	RNPC3
chr1:clu_10097_NA	Success	-1.31917	2	1	1	RNPC3
chr2:clu_5992_NA	Success	0.0554466	1	0.73913	1	RNPEPL1
chr16:clu_44995_NA	Success	-0.721412	2	1	1	RNPS1,AC009065.1
chr3:clu_38139_NA	Success	0.587127	3	0.759186	1	ROBO1
chr3:clu_38140_NA	Success	0.0718195	1	0.70469	1	ROBO1
chr3:clu_38122_NA	Success	0.000440741	1	0.976314	1	ROBO2
chr3:clu_38125_NA	Success	0.0423984	2	0.958488	1	ROBO2
chr3:clu_38134_NA	Success	0.758285	4	0.823702	1	ROBO2
chr3:clu_38135_NA	Success	0.00122273	1	0.960559	1	ROBO2
chr11:clu_31487_NA	Success	2.16629	6	0.631767	1	ROBO3
chr11:clu_31490_NA	Success	-1.05844	2	1	1	ROBO3
chr11:clu_31493_NA	Success	0.0555816	1	0.738824	1	ROBO4
chr18:clu_51728_NA	Success	0.0585715	1	0.732154	1	ROCK1
chr2:clu_329_NA	Success	0.00102055	1	0.963965	1	ROCK2
chr2:clu_335_NA	Success	-4.2583	9	1	1	ROCK2
chr16:clu_45268_NA	Success	-0.864903	3	1	1	ROGDI
chr1:clu_9333_NA	Success	-1.78326	2	1	1	ROR1
chr15:clu_49876_NA	Success	0.984183	4	0.741578	1	RORA
chr1:clu_12832_NA	Success	0.408658	2	0.664542	1	RP11-312O7.2
chr15:clu_48432_NA	Success	0.469702	5	0.967304	1	RP11-566K19.6
chr1:clu_10670_NA	Success	1.52356	9	0.962398	1	RP11-640M9.2
chr15:clu_49138_NA	Success	7.96398e-05	1	0.98993	1	RPAP1
chr1:clu_9867_NA	Success	0.381607	2	0.682763	1	RPAP2
chr12:clu_54212_NA	Success	0.00494307	1	0.920798	1	RPAP3
chr2:clu_5143_NA	Success	-5.05783	9	1	1	RPE
chr2:clu_5144_NA	Success	0.244881	2	0.782798	1	RPE
chr2:clu_5146_NA	Success	0.267849	3	0.910982	1	RPE
chr16:clu_46889_NA	Success	1.46477	5	0.710847	1	RPGRIP1L
chr16:clu_46890_NA	Success	0.169614	3	0.95249	1	RPGRIP1L
chr16:clu_46894_NA	Success	1.15224	5	0.805609	1	RPGRIP1L
chr2:clu_2388_NA	Success	0.688508	3	0.710931	1	RPIA
chrX:clu_73240_NA	Success	-1.05287	4	1	1	RPL10
chr1:clu_7586_NA	Success	0.190026	2	0.826937	1	RPL11
chr19:clu_26514_NA	Success	0.0149616	1	0.862665	1	RPL13A
chr12:clu_53298_NA	Success	0.647158	3	0.730483	1	RPL13P5,LRRC23
chr3:clu_36370_NA	Success	0.116689	3	0.972029	1	RPL15
chr2:clu_3145_NA	Success	0.0516945	1	0.7478	1	RPL23AP7
chr2:clu_3146_NA	Success	-4.33928	4	1	1	RPL23AP7
chr22:clu_22506_NA	Success	-2.13239	8	1	1	RPL23AP82
chr17:clu_63020_NA	Success	0.336359	4	0.95465	1	RPL26,AC135178.2
chr11:clu_27801_NA	Success	0.0425524	1	0.770495	1	RPL27A
chr19:clu_27104_NA	Success	0.166163	3	0.953838	1	RPL28
chr22:clu_21822_NA	Success	0.150464	2	0.860308	1	RPL3
chr8:clu_79035_NA	Success	0.161688	2	0.850707	1	RPL30
chr3:clu_39008_NA	Success	-7.63137	7	1	1	RPL32P3
chr3:clu_40534_NA	Success	0.0644677	1	0.719538	1	RPL35A
chr5:clu_41337_NA	Success	0.0106465	1	0.883983	1	RPL37
chr15:clu_50120_NA	Success	0.0857182	1	0.678838	1	RPL4
chr1:clu_9879_NA	Success	0.0247089	2	0.975594	1	RPL5
chr6:clu_68268_NA	Success	0.535373	4	0.898886	1	RPL7L1
chr6:clu_68270_NA	Success	-0.0882131	2	1	1	RPL7L1
chr8:clu_80170_NA	Success	-1.02759e-05	1	1	1	RPL8
chr12:clu_56693_NA	Success	0.00625787	1	0.910924	1	RPLP0
chr11:clu_27478_NA	Success	-0.214391	2	1	1	RPLP2
chr11:clu_27479_NA	Success	2.20849e-06	1	0.998323	1	RPLP2
chr20:clu_76095_NA	Success	0.0171623	1	0.853018	1	RPN2
chr10:clu_16468_NA	Success	0.0131711	1	0.871067	1	RPP30
chr18:clu_51978_NA	Success	1.60088	9	0.955755	1	RPRD1A
chr1:clu_10953_NA	Success	0.481546	4	0.91534	1	RPRD2
chr1:clu_10954_NA	Success	0.122744	2	0.88449	1	RPRD2
chr5:clu_43534_NA	Success	0.0297951	1	0.807145	1	RPS14
chr19:clu_22753_NA	Success	0.0917284	1	0.668419	1	RPS15
chr16:clu_45743_NA	Success	0.673739	4	0.85327	1	RPS15A,AC138811.2
chr19:clu_25519_NA	Success	0.0365299	1	0.786933	1	RPS16
chr22:clu_21839_NA	Success	0.0437466	1	0.767389	1	RPS19BP1
chr22:clu_21840_NA	Success	-1.711	2	1	1	RPS19BP1
chr16:clu_44867_NA	Success	0.110002	1	0.639038	1	RPS2
chr10:clu_16219_NA	Success	0.0112978	1	0.880514	1	RPS24
chr10:clu_16220_NA	Success	-1.39894	5	1	1	RPS24
chr14:clu_18652_NA	Success	-0.241801	2	1	1	RPS29
chr11:clu_30296_NA	Success	0.224618	3	0.929894	1	RPS3
chr11:clu_30298_NA	Success	0.411861	2	0.662417	1	RPS3
chr11:clu_30299_NA	Success	0.0813828	1	0.686623	1	RPS3
chr4:clu_61547_NA	Success	1.27652	4	0.635163	1	RPS3A
chrY:clu_84333_NA	Success	0.00714574	1	0.904842	1	RPS4Y1
chr9:clu_32175_NA	Success	0.123986	2	0.883393	1	RPS6
chr6:clu_70636_NA	Success	-0.333299	2	1	1	RPS6KA2
chr6:clu_70641_NA	Success	1.70119	7	0.845455	1	RPS6KA2
chrX:clu_71176_NA	Success	0.139728	2	0.869595	1	RPS6KA3
chrX:clu_71181_NA	Success	0.0887518	1	0.673527	1	RPS6KA3
chrX:clu_71182_NA	Success	0.0414482	1	0.77341	1	RPS6KA3
chr11:clu_29273_NA	Success	0.0776686	2	0.925271	1	RPS6KA4
chr14:clu_19864_NA	Success	-0.137574	2	1	1	RPS6KA5
chrX:clu_72255_NA	Success	0.713564	4	0.839467	1	RPS6KA6
chrX:clu_72257_NA	Success	0.609799	6	0.975906	1	RPS6KA6
chr17:clu_65300_NA	Success	0.219331	3	0.932145	1	RPS6KB1
chr17:clu_65324_NA	Success	0.156231	3	0.957668	1	RPS6KB1
chr17:clu_65329_NA	Success	0.606199	4	0.876053	1	RPS6KB1,AC005702.1
chr11:clu_29876_NA	Success	0.0102387	1	0.886212	1	RPS6KB2
chr1:clu_13026_NA	Success	1.54344	8	0.928788	1	RPS6KC1
chr1:clu_13028_NA	Success	2.2264	9	0.879169	1	RPS6KC1
chr14:clu_19542_NA	Success	0.0786371	2	0.924375	1	RPS6KL1
chr14:clu_19544_NA	Success	1.10067	6	0.900282	1	RPS6KL1
chr1:clu_8718_NA	Success	0.0964884	1	0.660451	1	RPS8
chr17:clu_66372_NA	Success	0.00144212	1	0.95717	1	RPTOR
chr17:clu_66376_NA	Success	0.398899	2	0.671059	1	RPTOR
chr16:clu_44674_NA	Success	-0.932215	3	1	1	RPUSD1
chr3:clu_35994_NA	Success	-0.702228	4	1	1	RPUSD3
chr3:clu_35997_NA	Success	0.0948915	1	0.663097	1	RPUSD3
chrX:clu_71888_NA	Success	0.111119	1	0.637341	1	RRAGB
chr1:clu_8371_NA	Success	0.414517	2	0.660659	1	RRAGC,AL139260.2
chr6:clu_69159_NA	Success	0.0391836	2	0.961574	1	RRAGD
chr6:clu_69160_NA	Success	-0.30188	5	1	1	RRAGD
chr6:clu_69161_NA	Success	0.0180229	1	0.849421	1	RRAGD
chr20:clu_75471_NA	Success	0.00394957	1	0.92918	1	RRBP1
chr6:clu_66882_NA	Success	0.481801	3	0.810058	1	RREB1
chr8:clu_79148_NA	Success	0.0225112	1	0.831963	1	RRM2B
chr16:clu_45580_NA	Success	0.00783335	1	0.900392	1	RRN3
chr16:clu_45581_NA	Success	0.264219	3	0.912601	1	RRN3
chr16:clu_45583_NA	Success	0.0441748	1	0.766286	1	RRN3
chr16:clu_45931_NA	Success	2.00607	6	0.675032	1	RRN3P1
chr16:clu_45932_NA	Success	0.323104	3	0.885777	1	RRN3P1
chr16:clu_46219_NA	Success	1.68611	8	0.908877	1	RRN3P2,AC009093.9
chr1:clu_11545_NA	Success	0.466035	2	0.627485	1	RRNAD1
chr10:clu_16712_NA	Success	0.111738	1	0.636405	1	RRP12
chr21:clu_58301_NA	Success	0.000102814	1	0.988559	1	RRP1B
chr22:clu_22028_NA	Success	0.185606	2	0.830601	1	RRP7A,RRP7BP
chr22:clu_22027_NA	Success	0.0334125	3	0.995497	1	RRP7BP
chr3:clu_37493_NA	Success	0.00222801	1	0.946778	1	RRP9
chr17:clu_65034_NA	Success	-0.214365	3	1	1	RSAD1
chr7:clu_82052_NA	Success	0.00793166	1	0.899772	1	RSBN1L
chr7:clu_82053_NA	Success	-0.892067	3	1	1	RSBN1L
chr11:clu_30384_NA	Success	0.419969	2	0.657067	1	RSF1
chr11:clu_30389_NA	Success	0.211454	2	0.809406	1	RSF1
chr11:clu_30390_NA	Success	-0.682902	3	1	1	RSF1,AP002812.2
chr16:clu_45459_NA	Success	0.000357473	1	0.978668	1	RSL1D1
chr8:clu_79261_NA	Success	1.89338	7	0.803985	1	RSPO2
chr8:clu_79263_NA	Success	0.0618124	1	0.725136	1	RSPO2
chr6:clu_69821_NA	Success	0.399463	2	0.67068	1	RSPO3
chr12:clu_56868_NA	Success	1.1873	6	0.88223	1	RSRC2
chr12:clu_56870_NA	Success	-0.641639	3	1	1	RSRC2
chr10:clu_14424_NA	Success	1.22699	4	0.652896	1	RSU1,AC073367.1
chr1:clu_10039_NA	Success	0.63401	4	0.866777	1	RTCA
chr1:clu_10040_NA	Success	0.0943694	1	0.663968	1	RTCA
chr1:clu_10042_NA	Success	0.0122566	2	0.987818	1	RTCA
chr20:clu_76976_NA	Success	1.64173	6	0.772519	1	RTEL1,RTEL1-TNFRSF6B
chr20:clu_76979_NA	Success	0.192727	2	0.824707	1	RTEL1,RTEL1-TNFRSF6B
chr20:clu_76982_NA	Success	0.0500841	1	0.751628	1	RTEL1,RTEL1-TNFRSF6B
chr20:clu_76983_NA	Success	-1.77907	5	1	1	RTEL1,RTEL1-TNFRSF6B
chr20:clu_76987_NA	Success	0.301726	2	0.73954	1	RTEL1,RTEL1-TNFRSF6B
chr20:clu_76995_NA	Success	0.408863	2	0.664405	1	RTEL1,RTEL1-TNFRSF6B
chr20:clu_76997_NA	Success	0.0788233	1	0.691333	1	RTEL1-TNFRSF6B
chr20:clu_76638_NA	Success	-0.633274	2	1	1	RTF2
chr2:clu_2063_NA	Success	0.0166489	2	0.983489	1	RTKN
chr2:clu_2066_NA	Success	-2.05855	4	1	1	RTKN
chr22:clu_20762_NA	Success	0.250341	2	0.778535	1	RTL10,GNB1L
chr14:clu_19030_NA	Success	0.0400589	1	0.777138	1	RTN1
chr19:clu_26039_NA	Success	-0.904276	5	1	1	RTN2
chr19:clu_26041_NA	Success	0.0727635	1	0.702847	1	RTN2
chr11:clu_29168_NA	Success	-0.323062	2	1	1	RTN3
chr14:clu_18813_NA	Success	0.0505745	1	0.750455	1	RTRAF
chr14:clu_18814_NA	Success	-1.14651	2	1	1	RTRAF
chr18:clu_52488_NA	Success	0.00132101	1	0.959006	1	RTTN
chr18:clu_52495_NA	Success	0.00742939	1	0.902981	1	RTTN
chr18:clu_52496_NA	Success	0.630221	3	0.738547	1	RTTN
chr3:clu_40505_NA	Success	0.0705774	2	0.931856	1	RUBCN
chr3:clu_40506_NA	Success	0.0851528	1	0.67984	1	RUBCN
chr13:clu_74017_NA	Success	0.049393	1	0.753291	1	RUBCNL
chr5:clu_44218_NA	Success	0.566028	3	0.769342	1	RUFY1
chr5:clu_44219_NA	Success	0.290613	3	0.900716	1	RUFY1
chr10:clu_15834_NA	Success	0.993247	4	0.738243	1	RUFY2
chr4:clu_60279_NA	Success	0.424281	3	0.83782	1	RUFY3
chr4:clu_60280_NA	Success	1.26184	4	0.640402	1	RUFY3
chr17:clu_64530_NA	Success	0.10791	1	0.642243	1	RUNDC1
chr17:clu_64645_NA	Success	0.0259548	3	0.996903	1	RUNDC3A
chr17:clu_64646_NA	Success	0.00385047	1	0.930071	1	RUNDC3A
chr17:clu_64647_NA	Success	1.71809	7	0.841939	1	RUNDC3A
chr8:clu_78922_NA	Success	0.000276766	1	0.98123	1	RUNX1T1
chr1:clu_11376_NA	Success	0.382503	4	0.943077	1	RUSC1
chr1:clu_11380_NA	Success	0.281239	2	0.754848	1	RUSC1
chr1:clu_11381_NA	Success	0.0579756	2	0.943673	1	RUSC1
chr9:clu_32495_NA	Success	1.03175	5	0.840292	1	RUSC2
chr9:clu_32497_NA	Success	0.110253	1	0.638654	1	RUSC2
chr3:clu_38951_NA	Success	-3.12512	3	1	1	RUVBL1
chr19:clu_26431_NA	Success	0.353139	3	0.871726	1	RUVBL2
chr19:clu_26432_NA	Success	-0.344502	2	1	1	RUVBL2
chr19:clu_26436_NA	Success	0.107094	1	0.643504	1	RUVBL2
chr4:clu_61996_NA	Success	0.0910938	1	0.6695	1	RWDD4
chr4:clu_61997_NA	Success	1.49805	8	0.934602	1	RWDD4
chr4:clu_61687_NA	Success	-6.21354	7	1	1	RXFP1
chr4:clu_61692_NA	Success	1.16384	4	0.675734	1	RXFP1
chr6:clu_67783_NA	Success	0.00106508	1	0.963188	1	RXRB
chr6:clu_67785_NA	Success	0.000183287	1	0.984725	1	RXRB
chr12:clu_55254_NA	Success	0.00152074	1	0.956019	1	RXYLT1
chr3:clu_39175_NA	Success	0.0456836	1	0.762446	1	RYK
chr3:clu_39177_NA	Success	-0.495059	3	1	1	RYK
chr3:clu_39184_NA	Success	0.0271218	1	0.815837	1	RYK
chr19:clu_25409_NA	Success	0.391312	2	0.676169	1	RYR1
chr19:clu_25414_NA	Success	0.0151686	1	0.861727	1	RYR1
chr19:clu_25418_NA	Success	-0.710552	3	1	1	RYR1
chr19:clu_25420_NA	Success	0.000481194	1	0.975252	1	RYR1
chr19:clu_25423_NA	Success	0.831385	5	0.893556	1	RYR1
chr1:clu_13717_NA	Success	0.0666178	1	0.715101	1	RYR2
chr1:clu_13721_NA	Success	0.259467	2	0.771463	1	RYR2
chr1:clu_13740_NA	Success	0.0696279	2	0.932741	1	RYR2
chr1:clu_13742_NA	Success	-1.73207	2	1	1	RYR2
chr15:clu_48830_NA	Success	-0.953457	2	1	1	RYR3
chr15:clu_48831_NA	Success	0.0478992	1	0.756931	1	RYR3
chr15:clu_48832_NA	Success	0.00466508	1	0.92305	1	RYR3
chr15:clu_48834_NA	Success	0.0669852	1	0.71435	1	RYR3
chr15:clu_48836_NA	Success	0.396613	2	0.672594	1	RYR3
chr15:clu_48837_NA	Success	-0.0736606	2	1	1	RYR3
chr15:clu_48839_NA	Success	-2.4527	5	1	1	RYR3
chr15:clu_48843_NA	Success	-0.611876	2	1	1	RYR3
chr15:clu_48857_NA	Success	0.448764	3	0.826024	1	RYR3
chr15:clu_48860_NA	Success	0.251919	2	0.777308	1	RYR3
chr15:clu_48861_NA	Success	2.51394	7	0.656561	1	RYR3
chr15:clu_48863_NA	Success	0.706225	5	0.922946	1	RYR3
chr15:clu_48870_NA	Success	-2.51748	3	1	1	RYR3
chr1:clu_11148_NA	Success	0.430009	3	0.835064	1	S100A2,BX470102.2,S100A16
chr21:clu_58591_NA	Success	-0.245596	6	1	1	S100B
chr21:clu_58592_NA	Success	-4.60393	4	1	1	S100B
chr1:clu_10062_NA	Success	0.436691	3	0.831846	1	S1PR1
chr11:clu_28086_NA	Success	-0.381483	4	1	1	SAAL1
chr11:clu_29383_NA	Success	0.44261	3	0.828993	1	SAC3D1
chr3:clu_36923_NA	Success	0.00769429	1	0.901275	1	SACM1L
chr13:clu_73465_NA	Success	0.559432	4	0.891268	1	SACS
chr13:clu_73470_NA	Success	7.1822e-05	1	0.990437	1	SACS
chr13:clu_73471_NA	Success	0.102569	1	0.650606	1	SACS
chr19:clu_26216_NA	Success	1.17434	4	0.671919	1	SAE1
chr19:clu_26217_NA	Success	0.0108415	1	0.882934	1	SAE1
chr19:clu_26218_NA	Success	0.118624	2	0.888141	1	SAE1
chr19:clu_23220_NA	Success	-0.889383	2	1	1	SAFB
chr19:clu_23208_NA	Success	0.019389	1	0.843889	1	SAFB2
chr19:clu_23212_NA	Success	0.424167	2	0.654315	1	SAFB2
chr16:clu_46840_NA	Success	0.183494	2	0.832356	1	SALL1
chr20:clu_77055_NA	Success	-3.13506	6	1	1	SAMD10
chr8:clu_79373_NA	Success	0.365976	4	0.947331	1	SAMD12
chr17:clu_65006_NA	Success	0.0736632	1	0.701104	1	SAMD14
chr17:clu_65007_NA	Success	0.333977	2	0.71607	1	SAMD14
chr14:clu_18889_NA	Success	0.34563	4	0.952402	1	SAMD4A
chr14:clu_18893_NA	Success	-4.21027	3	1	1	SAMD4A
chr19:clu_25507_NA	Success	0.244554	2	0.783054	1	SAMD4B
chr10:clu_16156_NA	Success	0.243017	2	0.784258	1	SAMD8
chr20:clu_76074_NA	Success	0.0101207	1	0.886865	1	SAMHD1
chr22:clu_22105_NA	Success	0.102482	1	0.650743	1	SAMM50
chr2:clu_3367_NA	Success	0.305737	2	0.73658	1	SAP130
chr2:clu_3368_NA	Success	0.0272613	1	0.815373	1	SAP130
chr2:clu_3369_NA	Success	0.0102189	2	0.989833	1	SAP130
chr2:clu_3371_NA	Success	0.0229823	1	0.83024	1	SAP130
chr2:clu_3372_NA	Success	-2.14747	2	1	1	SAP130
chr2:clu_3374_NA	Success	0.0088649	1	0.894072	1	SAP130
chr4:clu_61890_NA	Success	-5.52992	6	1	1	SAP30
chr5:clu_43000_NA	Success	0.196865	2	0.821301	1	SAR1B
chr8:clu_78006_NA	Success	0.085096	1	0.679941	1	SARAF
chr12:clu_54812_NA	Success	0.124186	2	0.883216	1	SARNP,AC023055.1
chr1:clu_10172_NA	Success	-2.01786	3	1	1	SARS
chr19:clu_25474_NA	Success	-4.24256	2	1	1	SARS2,AC011455.2
chr19:clu_25477_NA	Success	-1.66357	3	1	1	SARS2,AC011455.2
chr12:clu_56188_NA	Success	0.00185074	1	0.951487	1	SART3
chr6:clu_70207_NA	Success	-5.8649	7	1	1	SASH1
chr6:clu_70206_NA	Success	0.0933497	1	0.665678	1	SASH1,AL033504.1
chr17:clu_62879_NA	Success	0.000847827	1	0.967154	1	SAT2
chr17:clu_62880_NA	Success	0.286233	2	0.751087	1	SAT2
chr3:clu_36319_NA	Success	0.732249	3	0.690488	1	SATB1
chr3:clu_36320_NA	Success	1.96977	6	0.684857	1	SATB1,TBC1D5
chr2:clu_4773_NA	Success	1.72383	6	0.750919	1	SATB2
chrX:clu_72266_NA	Success	1.66517	8	0.911951	1	SATL1
chr7:clu_81669_NA	Success	-1.04847	4	1	1	SBDS
chr22:clu_22413_NA	Success	0.744124	3	0.684986	1	SBF1
chr22:clu_22424_NA	Success	0.106681	1	0.644144	1	SBF1
chr11:clu_27860_NA	Success	0.000427433	1	0.976675	1	SBF2
chr11:clu_27865_NA	Success	0.00763275	1	0.901669	1	SBF2
chr12:clu_56945_NA	Success	0.0446603	1	0.765043	1	SBNO1
chr19:clu_22700_NA	Success	0.0188336	1	0.846113	1	SBNO2
chr11:clu_31378_NA	Success	-0.00131218	2	1	1	SC5D
chr19:clu_26538_NA	Success	-0.278035	4	1	1	SCAF1
chr19:clu_26539_NA	Success	0.232036	3	0.92671	1	SCAF1
chr12:clu_54190_NA	Success	-0.716629	3	1	1	SCAF11
chr12:clu_54192_NA	Success	-0.488028	2	1	1	SCAF11
chr12:clu_54193_NA	Success	0.0224725	2	0.977778	1	SCAF11
chr21:clu_57863_NA	Success	0.0820315	1	0.685443	1	SCAF4
chr21:clu_57866_NA	Success	-0.948082	5	1	1	SCAF4
chr6:clu_70384_NA	Success	0.0746725	2	0.928047	1	SCAF8
chr6:clu_70385_NA	Success	0.0524004	1	0.746143	1	SCAF8
chr6:clu_70386_NA	Success	0.428465	2	0.651508	1	SCAF8
chr9:clu_34356_NA	Success	0.890736	4	0.77587	1	SCAI
chr9:clu_34357_NA	Success	0.030648	1	0.804459	1	SCAI
chr9:clu_34358_NA	Success	0.00883146	1	0.894271	1	SCAI
chr9:clu_34361_NA	Success	-0.0889302	2	1	1	SCAI
chr15:clu_50406_NA	Success	-0.0447918	2	1	1	SCAMP2
chr1:clu_11361_NA	Success	0.351995	5	0.982749	1	SCAMP3
chr15:clu_50419_NA	Success	2.26622	8	0.806179	1	SCAMP5
chr15:clu_50420_NA	Success	-0.0584717	2	1	1	SCAMP5
chr15:clu_50423_NA	Success	0.0207091	1	0.838733	1	SCAMP5
chr3:clu_37039_NA	Success	0.0676103	1	0.713079	1	SCAP
chr15:clu_50487_NA	Success	0.274008	2	0.760326	1	SCAPER
chr15:clu_50490_NA	Success	0.0448168	1	0.764644	1	SCAPER
chr15:clu_50493_NA	Success	0.028255	2	0.97214	1	SCAPER
chr8:clu_77947_NA	Success	0.00317915	1	0.936445	1	SCARA3
chr8:clu_77948_NA	Success	-0.640783	3	1	1	SCARA3
chr12:clu_57073_NA	Success	0.0316812	1	0.801258	1	SCARB1
chr12:clu_57074_NA	Success	-2.43503	5	1	1	SCARB1
chr4:clu_60383_NA	Success	0.0293537	1	0.808551	1	SCARB2
chr22:clu_20841_NA	Success	-0.0939985	2	1	1	SCARF2,AC007731.5,KLHL22
chr1:clu_13896_NA	Success	0.0160927	2	0.984036	1	SCCPDH
chr1:clu_13898_NA	Success	0.109387	1	0.639976	1	SCCPDH
chr14:clu_18365_NA	Success	0.181363	3	0.94783	1	SCFD1
chr14:clu_18366_NA	Success	0.773048	3	0.671673	1	SCFD1
chr14:clu_18369_NA	Success	0.00692669	1	0.906305	1	SCFD1
chr14:clu_18374_NA	Success	0.0891778	1	0.67279	1	SCFD1
chr4:clu_60095_NA	Success	-0.986702	3	1	1	SCFD2
chr15:clu_49643_NA	Success	0.00804631	1	0.899054	1	SCG3
chr15:clu_48818_NA	Success	1.19227	4	0.665424	1	SCG5
chr19:clu_25031_NA	Success	0.713834	9	0.997649	1	SCGB2B2,SCGB1B2P
chr2:clu_4433_NA	Success	2.0851	11	0.964671	1	SCHLAP1,UBE2E3
chr1:clu_8507_NA	Success	0.000266752	1	0.981572	1	SCMH1
chr1:clu_8508_NA	Success	0.283931	3	0.903749	1	SCMH1
chr1:clu_8509_NA	Success	0.0124424	1	0.874655	1	SCMH1
chr2:clu_4043_NA	Success	0.0813684	1	0.686649	1	SCN1A
chr2:clu_4005_NA	Success	0.054369	1	0.741586	1	SCN2A
chr2:clu_4009_NA	Success	0.411931	2	0.66237	1	SCN2A
chr2:clu_4011_NA	Success	0.0140297	1	0.866969	1	SCN2A
chr11:clu_31178_NA	Success	-1.20303	2	1	1	SCN2B
chr2:clu_3988_NA	Success	0.454118	3	0.82344	1	SCN3A
chr2:clu_3990_NA	Success	0.516871	4	0.904637	1	SCN3A
chr2:clu_3991_NA	Success	0.0609662	1	0.726948	1	SCN3A
chr2:clu_3993_NA	Success	0.0165864	1	0.855477	1	SCN3A
chr12:clu_54594_NA	Success	0.447855	2	0.638997	1	SCN8A
chr1:clu_6333_NA	Success	0.626249	4	0.869382	1	SCNN1D
chr1:clu_6335_NA	Success	-0.0671323	1	1	1	SCNN1D
chr17:clu_63086_NA	Success	-0.722441	2	1	1	SCO1
chr17:clu_63088_NA	Success	0.000241929	1	0.982451	1	SCO1
chr17:clu_65192_NA	Success	0.0124138	1	0.874797	1	SCPEP1
chr17:clu_65194_NA	Success	-2.45138	6	1	1	SCPEP1
chr8:clu_79900_NA	Success	0.392705	4	0.940393	1	SCRIB
chr8:clu_79902_NA	Success	0.0101882	1	0.886491	1	SCRIB
chr8:clu_79907_NA	Success	0.00715666	1	0.90477	1	SCRIB
chr17:clu_64903_NA	Success	-0.952115	5	1	1	SCRN2
chr11:clu_27820_NA	Success	-2.45987	2	1	1	SCUBE2
chr11:clu_29557_NA	Success	0.0649845	1	0.718464	1	SCYL1
chr11:clu_29562_NA	Success	-0.529468	2	1	1	SCYL1
chr12:clu_55954_NA	Success	0.0717484	2	0.930765	1	SCYL2
chr12:clu_55956_NA	Success	0.461602	2	0.630273	1	SCYL2
chr1:clu_11921_NA	Success	0.139227	2	0.87003	1	SCYL3
chr4:clu_60375_NA	Success	0.00494405	1	0.92079	1	SDAD1
chr1:clu_7907_NA	Success	-0.340607	3	1	1	SDC3
chr8:clu_78454_NA	Success	-0.0689767	3	1	1	SDCBP
chr8:clu_78455_NA	Success	0.00355897	1	0.932764	1	SDCBP
chr1:clu_6325_NA	Success	-0.523116	2	1	1	SDF4
chr5:clu_40567_NA	Success	0.161295	2	0.851041	1	SDHA
chr3:clu_40394_NA	Success	-0.715587	2	1	1	SDHAP1
chr5:clu_40747_NA	Success	0.295797	2	0.743939	1	SDHAP3
chr11:clu_30978_NA	Success	-1.52906	3	1	1	SDHD,AP002884.3,TEX12
chr17:clu_65784_NA	Success	-1.49884	4	1	1	SDK2
chr14:clu_18316_NA	Success	3.54296	10	0.717309	1	SDR39U1
chr12:clu_56522_NA	Success	0.00401059	1	0.928636	1	SDS
chr15:clu_50799_NA	Success	-1.17784	5	1	1	SEC11A
chr15:clu_50800_NA	Success	0.038778	2	0.961964	1	SEC11A
chr18:clu_52352_NA	Success	1.68996	5	0.64163	1	SEC11C
chr3:clu_36052_NA	Success	-0.248822	2	1	1	SEC13
chr17:clu_66138_NA	Success	-0.517346	2	1	1	SEC14L1
chr17:clu_66139_NA	Success	-0.587332	2	1	1	SEC14L1
chr17:clu_66145_NA	Success	0.345406	2	0.707933	1	SEC14L1
chr22:clu_21338_NA	Success	0.141445	4	0.990892	1	SEC14L2,AC004832.3
chr22:clu_21339_NA	Success	0.0664336	1	0.715478	1	SEC14L2,AC004832.3
chr16:clu_45288_NA	Success	0.229922	2	0.794595	1	SEC14L5
chr16:clu_45291_NA	Success	0.623412	3	0.741797	1	SEC14L5
chr16:clu_45292_NA	Success	-1.04608	2	1	1	SEC14L5
chr9:clu_35162_NA	Success	-0.0670686	2	1	1	SEC16A
chr9:clu_35163_NA	Success	-0.554404	3	1	1	SEC16A
chr9:clu_35165_NA	Success	1.56891	5	0.678749	1	SEC16A
chr9:clu_35169_NA	Success	0.0988322	1	0.656613	1	SEC16A
chr1:clu_12101_NA	Success	-0.124131	2	1	1	SEC16B,CRYZL2P-SEC16B
chr1:clu_12109_NA	Success	0.00849444	1	0.896296	1	SEC16B,CRYZL2P-SEC16B
chr1:clu_10728_NA	Success	-4.08654	5	1	1	SEC22B,SEC22B2,SEC22B3
chr14:clu_18558_NA	Success	0.28224	2	0.754093	1	SEC23A
chr14:clu_18561_NA	Success	-3.93812	2	1	1	SEC23A
chr20:clu_75528_NA	Success	4.39911e-05	1	0.992516	1	SEC23B
chr10:clu_17435_NA	Success	0.0127171	2	0.987363	1	SEC23IP
chr10:clu_17437_NA	Success	0.107244	2	0.898306	1	SEC23IP
chr10:clu_17439_NA	Success	0.0618287	1	0.725101	1	SEC23IP
chr5:clu_43002_NA	Success	-0.305898	3	1	1	SEC24A
chr5:clu_43005_NA	Success	0.0466599	1	0.759998	1	SEC24A
chr5:clu_43006_NA	Success	0.0516534	2	0.949658	1	SEC24A
chr4:clu_60955_NA	Success	0.837651	3	0.642438	1	SEC24B
chr4:clu_60957_NA	Success	0.0196548	1	0.842837	1	SEC24B
chr10:clu_16093_NA	Success	-0.675996	4	1	1	SEC24C
chr10:clu_16097_NA	Success	-0.330082	2	1	1	SEC24C
chr4:clu_61106_NA	Success	0.501335	6	0.985511	1	SEC24D
chr4:clu_60515_NA	Success	0.186365	2	0.82997	1	SEC31A
chr10:clu_16868_NA	Success	1.02293	9	0.990722	1	SEC31B
chr10:clu_16872_NA	Success	0.870109	5	0.883795	1	SEC31B
chr10:clu_16881_NA	Success	0.53518	3	0.784233	1	SEC31B,AL133352.1
chr3:clu_38948_NA	Success	0.00684943	1	0.906827	1	SEC61A1
chr3:clu_38949_NA	Success	0.00851687	1	0.89616	1	SEC61A1
chr10:clu_14292_NA	Success	0.400919	2	0.669705	1	SEC61A2
chr6:clu_69411_NA	Success	0.140493	2	0.86893	1	SEC63
chr6:clu_69412_NA	Success	0.0204298	1	0.839809	1	SEC63
chr6:clu_69417_NA	Success	-1.62056	2	1	1	SEC63
chr6:clu_69419_NA	Success	0.619901	6	0.974873	1	SEC63
chr9:clu_33422_NA	Success	0.00489292	1	0.921199	1	SECISBP2
chr15:clu_49536_NA	Success	0.243847	2	0.783607	1	SECISBP2L
chr18:clu_51624_NA	Success	0.403454	2	0.668009	1	SEH1L
chr14:clu_19735_NA	Success	-0.38067	2	1	1	SEL1L
chr4:clu_59405_NA	Success	0.260939	3	0.914059	1	SEL1L3
chr4:clu_59408_NA	Success	0.0671941	1	0.713925	1	SEL1L3
chr1:clu_11081_NA	Success	0.500641	3	0.800942	1	SELENBP1
chr1:clu_11084_NA	Success	0.039454	1	0.778783	1	SELENBP1
chr1:clu_9747_NA	Success	0.319903	2	0.726219	1	SELENOF
chr11:clu_28810_NA	Success	-2.73006	4	1	1	SELENOH,AP001931.1
chr22:clu_21395_NA	Success	0.407159	2	0.665538	1	SELENOM
chr1:clu_7667_NA	Success	-2.00854	6	1	1	SELENON
chr22:clu_22332_NA	Success	0.00236251	1	0.945198	1	SELENOO
chr5:clu_41360_NA	Success	0.362277	2	0.69609	1	SELENOP
chr15:clu_51259_NA	Success	0.0804857	1	0.688264	1	SELENOS
chr3:clu_39516_NA	Success	0.00348232	1	0.93349	1	SELENOT
chr19:clu_26295_NA	Success	0.0143795	1	0.865337	1	SELENOW
chr7:clu_82425_NA	Success	1.80001	6	0.730618	1	SEM1
chr7:clu_82151_NA	Success	0.000126875	1	0.987291	1	SEMA3A
chr7:clu_82154_NA	Success	0.0166048	2	0.983532	1	SEMA3A
chr7:clu_82155_NA	Success	0.433419	2	0.648289	1	SEMA3A
chr3:clu_37403_NA	Success	0.111949	1	0.636085	1	SEMA3B
chr3:clu_37406_NA	Success	0.489227	4	0.913045	1	SEMA3B
chr3:clu_37385_NA	Success	0.00447521	1	0.924627	1	SEMA3F
chr1:clu_11475_NA	Success	-0.512375	5	1	1	SEMA4A
chr15:clu_50995_NA	Success	0.00104242	1	0.963581	1	SEMA4B
chr2:clu_2649_NA	Success	5.36946e-05	1	0.991732	1	SEMA4C
chr2:clu_2650_NA	Success	0.00233072	1	0.945567	1	SEMA4C
chr2:clu_2653_NA	Success	-4.20903	8	1	1	SEMA4C
chr9:clu_33414_NA	Success	0.00229973	1	0.945929	1	SEMA4D
chr9:clu_33415_NA	Success	1.03814	5	0.838493	1	SEMA4D
chr9:clu_33416_NA	Success	0.0737549	1	0.700927	1	SEMA4D
chr9:clu_33434_NA	Success	0.00860771	1	0.895611	1	SEMA4D
chr9:clu_33435_NA	Success	-2.91175	2	1	1	SEMA4D
chr2:clu_2106_NA	Success	3.75041	10	0.677469	1	SEMA4F
chr2:clu_2110_NA	Success	0.564316	3	0.770167	1	SEMA4F
chr5:clu_40877_NA	Success	0.370787	2	0.690191	1	SEMA5A
chr3:clu_38707_NA	Success	0.228052	3	0.928424	1	SEMA5B
chr3:clu_38708_NA	Success	0.00450247	1	0.924399	1	SEMA5B
chr5:clu_42688_NA	Success	0.612111	3	0.747201	1	SEMA6A
chr19:clu_23157_NA	Success	0.342856	3	0.87656	1	SEMA6B
chr19:clu_23158_NA	Success	0.110632	1	0.638079	1	SEMA6B
chr1:clu_11038_NA	Success	0.0121589	1	0.876079	1	SEMA6C
chr1:clu_11040_NA	Success	0.104285	1	0.647891	1	SEMA6C
chr15:clu_49482_NA	Success	-0.120701	5	1	1	SEMA6D
chr15:clu_49487_NA	Success	0.0178481	1	0.850144	1	SEMA6D
chr15:clu_50367_NA	Success	0.0908724	1	0.669878	1	SEMA7A
chr3:clu_40153_NA	Success	0.127716	2	0.880103	1	SENP2
chr3:clu_40155_NA	Success	0.114796	3	0.972676	1	SENP2
chr17:clu_62865_NA	Success	-3.60511	2	1	1	SENP3,SENP3-EIF4A1
chr3:clu_40452_NA	Success	-1.28908	5	1	1	SENP5
chr6:clu_68917_NA	Success	0.190211	2	0.826785	1	SENP6
chr6:clu_68919_NA	Success	0.45381	2	0.635203	1	SENP6
chr3:clu_38297_NA	Success	0.392107	3	0.853239	1	SENP7
chr3:clu_38300_NA	Success	0.100059	1	0.654625	1	SENP7
chr3:clu_38301_NA	Success	-2.17848	5	1	1	SENP7
chr10:clu_14332_NA	Success	-0.0418239	2	1	1	SEPHS1
chr22:clu_20751_NA	Success	0.0365193	1	0.786963	1	SEPT5,SEPT5-GP1BB
chr6:clu_70458_NA	Success	0.0783566	1	0.692201	1	SERAC1
chr1:clu_9428_NA	Success	0.101882	1	0.6517	1	SERBP1
chr5:clu_41760_NA	Success	0.208746	3	0.936606	1	SERF1B,SMN2
chr15:clu_49398_NA	Success	0.123648	2	0.883691	1	SERF2
chr11:clu_28074_NA	Success	-0.213398	2	1	1	SERGEF
chr11:clu_28075_NA	Success	1.52944	6	0.801422	1	SERGEF
chr11:clu_28077_NA	Success	0.13418	2	0.874433	1	SERGEF
chr11:clu_28078_NA	Success	-0.576482	2	1	1	SERGEF,AC055860.1
chr20:clu_76275_NA	Success	0.460418	2	0.63102	1	SERINC3
chr20:clu_76276_NA	Success	-0.00909386	2	1	1	SERINC3
chr13:clu_73940_NA	Success	0.0134639	2	0.986626	1	SERP2
chr6:clu_66782_NA	Success	-1.80171	7	1	1	SERPINB6
chr6:clu_66779_NA	Success	0.702227	4	0.843421	1	SERPINB9
chr2:clu_5559_NA	Success	0.0188942	1	0.845868	1	SERPINE2
chr17:clu_62312_NA	Success	0.0822293	1	0.685084	1	SERPINF1
chr3:clu_39723_NA	Success	-1.56388	3	1	1	SERPINI1
chr6:clu_69456_NA	Success	0.0187739	1	0.846354	1	SESN1
chr1:clu_7837_NA	Success	0.811908	3	0.654002	1	SESN2
chr2:clu_4417_NA	Success	0.0185986	2	0.981573	1	SESTD1
chr2:clu_4419_NA	Success	-1.522	4	1	1	SESTD1
chr2:clu_4420_NA	Success	0.0916639	1	0.668529	1	SESTD1
chr2:clu_4421_NA	Success	0.0184177	1	0.847801	1	SESTD1
chr2:clu_4423_NA	Success	0.497529	3	0.802448	1	SESTD1
chr9:clu_34614_NA	Success	0.388912	2	0.677794	1	SET
chr18:clu_52079_NA	Success	0.496305	4	0.910914	1	SETBP1
chr18:clu_52080_NA	Success	-4.46705	7	1	1	SETBP1
chr16:clu_46478_NA	Success	0.0594183	1	0.7303	1	SETD1A
chr12:clu_56811_NA	Success	0.0531399	1	0.74442	1	SETD1B
chr14:clu_20119_NA	Success	0.16093	3	0.955866	1	SETD3
chr21:clu_58042_NA	Success	0.451645	2	0.63658	1	SETD4
chr3:clu_35935_NA	Success	0.391646	11	0.999986	1	SETD5
chr3:clu_35944_NA	Success	0.255874	3	0.916303	1	SETD5
chr16:clu_47095_NA	Success	2.17642	9	0.886695	1	SETD6
chr4:clu_61357_NA	Success	0.0678974	1	0.712498	1	SETD7
chr1:clu_11009_NA	Success	-7.77554	3	1	1	SETDB1
chr1:clu_11011_NA	Success	0.000995098	1	0.964417	1	SETDB1
chr1:clu_11012_NA	Success	0.593074	3	0.756328	1	SETDB1
chr13:clu_74102_NA	Success	-0.050567	2	1	1	SETDB2
chr3:clu_35857_NA	Success	0.88456	5	0.880079	1	SETMAR
chr9:clu_34855_NA	Success	-0.15653	2	1	1	SETX
chr9:clu_34862_NA	Success	0.407079	2	0.665592	1	SETX
chr9:clu_34863_NA	Success	0.0536622	1	0.743211	1	SETX
chr9:clu_34865_NA	Success	0.279346	2	0.756278	1	SETX
chr17:clu_63690_NA	Success	1.06116	6	0.908112	1	SEZ6
chr17:clu_63692_NA	Success	0.757053	3	0.679019	1	SEZ6
chr17:clu_63695_NA	Success	-0.0972899	3	1	1	SEZ6
chr22:clu_21159_NA	Success	4.49176	15	0.878378	1	SEZ6L
chr16:clu_46300_NA	Success	2.3904	7	0.686693	1	SEZ6L2
chr11:clu_29323_NA	Success	0.374421	5	0.980181	1	SF1
chr11:clu_29327_NA	Success	0.350283	5	0.982938	1	SF1
chr1:clu_8354_NA	Success	0.0368196	2	0.96385	1	SF3A3
chr2:clu_4750_NA	Success	0.127822	2	0.88001	1	SF3B1
chr2:clu_4751_NA	Success	0.563326	3	0.770645	1	SF3B1
chr11:clu_29686_NA	Success	1.7842e-06	1	0.998493	1	SF3B2
chr16:clu_47552_NA	Success	4.65978e-05	1	0.992298	1	SF3B3
chr16:clu_47553_NA	Success	0.492089	4	0.912186	1	SF3B3
chr3:clu_37671_NA	Success	0.174267	2	0.840073	1	SFMBT1
chr10:clu_14210_NA	Success	-0.0424405	8	1	1	SFMBT2
chr10:clu_14216_NA	Success	0.0680534	1	0.712182	1	SFMBT2
chr12:clu_57216_NA	Success	0.144402	2	0.86554	1	SFSWAP
chr12:clu_57224_NA	Success	0.154617	4	0.98921	1	SFSWAP
chr1:clu_11879_NA	Success	0.370211	3	0.863657	1	SFT2D2
chr5:clu_43955_NA	Success	0.00436479	1	0.92556	1	SFXN1
chr5:clu_43959_NA	Success	0.00829321	2	0.991741	1	SFXN1
chr5:clu_43960_NA	Success	-1.32271	4	1	1	SFXN1
chr10:clu_16930_NA	Success	0.181054	2	0.83439	1	SFXN3
chr10:clu_17395_NA	Success	0.00487692	1	0.921328	1	SFXN4
chr2:clu_1964_NA	Success	3.00932	8	0.645143	1	SFXN5
chr4:clu_60081_NA	Success	1.76244	6	0.740658	1	SGCB
chr5:clu_43667_NA	Success	-1.29363	8	1	1	SGCD
chr7:clu_82381_NA	Success	0.656467	5	0.933595	1	SGCE
chr7:clu_82383_NA	Success	0.267312	3	0.911221	1	SGCE
chr1:clu_9399_NA	Success	9.85925e-05	1	0.988796	1	SGIP1
chr1:clu_9400_NA	Success	0.0551108	1	0.739892	1	SGIP1
chr8:clu_78574_NA	Success	0.238685	2	0.787663	1	SGK3
chr8:clu_78576_NA	Success	1.877	7	0.807635	1	SGK3
chr17:clu_63624_NA	Success	-0.0781035	2	1	1	SGK494,AC005726.1
chr10:clu_15602_NA	Success	0.253129	5	0.991892	1	SGMS1
chr10:clu_15603_NA	Success	0.263103	2	0.768663	1	SGMS1
chr2:clu_5531_NA	Success	0.798625	3	0.660014	1	SGPP2
chr17:clu_66311_NA	Success	0.296825	2	0.743174	1	SGSH
chr22:clu_21117_NA	Success	1.24232	6	0.870182	1	SGSM1
chr22:clu_21119_NA	Success	0.195447	2	0.822467	1	SGSM1
chr22:clu_21123_NA	Success	0.110224	1	0.638698	1	SGSM1
chr17:clu_62350_NA	Success	0.210231	2	0.810397	1	SGSM2
chr17:clu_62353_NA	Success	-0.000160015	1	1	1	SGSM2
chr17:clu_62358_NA	Success	-1.23995	5	1	1	SGSM2
chr22:clu_21881_NA	Success	0.82382	3	0.648637	1	SGSM3
chr19:clu_22919_NA	Success	0.00908887	1	0.89275	1	SGTA
chr5:clu_41664_NA	Success	-1.44853	8	1	1	SGTB
chr16:clu_46195_NA	Success	-1.55364	4	1	1	SH2B1
chr16:clu_46199_NA	Success	-2.88215	6	1	1	SH2B1
chr9:clu_34444_NA	Success	0.532007	10	0.999771	1	SH2D3C
chr9:clu_34464_NA	Success	0.0690117	1	0.710254	1	SH2D3C
chr1:clu_7450_NA	Success	-0.4316	3	1	1	SH2D5
chr1:clu_7709_NA	Success	-2.34329	3	1	1	SH3BGRL3
chr22:clu_21646_NA	Success	0.0302326	1	0.805762	1	SH3BP1,Z83844.3
chr4:clu_58833_NA	Success	1.39843	8	0.946451	1	SH3BP2
chr4:clu_58834_NA	Success	0.835648	3	0.643334	1	SH3BP2
chr4:clu_58837_NA	Success	0.0379087	1	0.783048	1	SH3BP2
chr2:clu_5836_NA	Success	0.00238885	1	0.944893	1	SH3BP4
chr3:clu_36246_NA	Success	0.1596	4	0.988541	1	SH3BP5
chr1:clu_13958_NA	Success	0.0657394	1	0.716904	1	SH3BP5L
chr1:clu_13960_NA	Success	0.213314	2	0.807902	1	SH3BP5L
chr4:clu_61553_NA	Success	0.0268109	1	0.816877	1	SH3D19
chr1:clu_8282_NA	Success	-0.185355	7	1	1	SH3D21
chr1:clu_8283_NA	Success	0.0628958	2	0.939041	1	SH3D21
chr1:clu_8284_NA	Success	-1.63328	9	1	1	SH3D21
chr1:clu_8285_NA	Success	0.0478311	1	0.757099	1	SH3D21
chr19:clu_23129_NA	Success	0.365642	2	0.693751	1	SH3GL1
chr9:clu_32156_NA	Success	-4.0269	5	1	1	SH3GL2
chr15:clu_50764_NA	Success	0.429005	2	0.651157	1	SH3GL3
chr15:clu_50765_NA	Success	0.00795742	1	0.89961	1	SH3GL3
chr15:clu_50767_NA	Success	2.93101	10	0.82672	1	SH3GL3,ADAMTSL3
chr1:clu_9743_NA	Success	0.0728955	2	0.929698	1	SH3GLB1
chr1:clu_9746_NA	Success	-6.69884	4	1	1	SH3GLB1
chr9:clu_34666_NA	Success	3.94854	11	0.722493	1	SH3GLB2
chrX:clu_71153_NA	Success	-0.264162	2	1	1	SH3KBP1
chrX:clu_71154_NA	Success	0.0010777	2	0.998923	1	SH3KBP1
chrX:clu_71160_NA	Success	0.579784	4	0.88471	1	SH3KBP1
chr10:clu_17124_NA	Success	0.696422	3	0.707213	1	SH3PXD2A
chr5:clu_43913_NA	Success	-3.58665	4	1	1	SH3PXD2B
chr4:clu_61833_NA	Success	0.293324	2	0.745781	1	SH3RF1
chr4:clu_61835_NA	Success	0.0632081	1	0.722177	1	SH3RF1
chr5:clu_43355_NA	Success	0.00197366	1	0.949904	1	SH3RF2
chr5:clu_43356_NA	Success	-1.05532	3	1	1	SH3RF2
chr2:clu_3029_NA	Success	-0.112609	2	1	1	SH3RF3
chr2:clu_3031_NA	Success	0.034331	1	0.793295	1	SH3RF3
chr5:clu_43438_NA	Success	-0.915734	3	1	1	SH3TC2
chr5:clu_43440_NA	Success	-1.25384	7	1	1	SH3TC2
chr2:clu_5_NA	Success	0.0252584	2	0.975058	1	SH3YL1
chr19:clu_26699_NA	Success	0.435244	3	0.832543	1	SHANK1
chr19:clu_26730_NA	Success	0.0011362	1	0.96198	1	SHANK1
chr19:clu_26731_NA	Success	0.0560485	2	0.945493	1	SHANK1
chr19:clu_26735_NA	Success	-1.52273	2	1	1	SHANK1
chr19:clu_26740_NA	Success	0.199732	2	0.81895	1	SHANK1
chr11:clu_30044_NA	Success	0.564319	5	0.951538	1	SHANK2
chr11:clu_30045_NA	Success	-0.482694	5	1	1	SHANK2
chr11:clu_30046_NA	Success	0.698129	3	0.706412	1	SHANK2
chr22:clu_22498_NA	Success	-8.03097	9	1	1	SHANK3
chr8:clu_79985_NA	Success	-9.97048e-05	1	1	1	SHARPIN
chr8:clu_79986_NA	Success	0.519511	4	0.903822	1	SHARPIN
chr8:clu_79989_NA	Success	0.151743	2	0.859209	1	SHARPIN
chr1:clu_11287_NA	Success	0.0168092	1	0.854521	1	SHC1
chr1:clu_11289_NA	Success	0.457591	2	0.632806	1	SHC1
chr19:clu_22538_NA	Success	-3.84167	2	1	1	SHC2
chr9:clu_33412_NA	Success	0.864698	3	0.630418	1	SHC3
chr15:clu_49532_NA	Success	-0.166558	4	1	1	SHC4
chr1:clu_12561_NA	Success	1.22144	5	0.785072	1	SHISA4
chr17:clu_63103_NA	Success	1.59622	5	0.670344	1	SHISA6
chr19:clu_27108_NA	Success	0.200066	2	0.818677	1	SHISA7
chr19:clu_27114_NA	Success	0.865041	3	0.630267	1	SHISA7
chr16:clu_45485_NA	Success	1.60302	5	0.668254	1	SHISA9
chr16:clu_45486_NA	Success	-2.80899	6	1	1	SHISA9,U91319.1
chr19:clu_25631_NA	Success	0.0544742	1	0.741345	1	SHKBP1
chr19:clu_25632_NA	Success	0.379757	3	0.859124	1	SHKBP1
chr10:clu_16392_NA	Success	4.44138	11	0.632713	1	SHLD2
chr5:clu_41657_NA	Success	1.44735e-05	1	0.995707	1	SHLD3,TRAPPC13
chr17:clu_63369_NA	Success	1.733	6	0.748487	1	SHMT1
chr12:clu_55045_NA	Success	0.0205515	1	0.839339	1	SHMT2
chr12:clu_55047_NA	Success	0.000815073	1	0.967794	1	SHMT2
chr6:clu_70178_NA	Success	0.00561751	2	0.994398	1	SHPRH
chr6:clu_70179_NA	Success	0.00166521	1	0.95398	1	SHPRH
chr5:clu_42949_NA	Success	1.1411	4	0.684013	1	SHROOM1
chrX:clu_70978_NA	Success	-0.143948	2	1	1	SHROOM2
chr4:clu_60394_NA	Success	0.347055	2	0.706767	1	SHROOM3
chrX:clu_71728_NA	Success	0.958352	4	0.751076	1	SHROOM4
chr10:clu_17337_NA	Success	0.010297	2	0.989756	1	SHTN1
chr11:clu_31448_NA	Success	0.389944	2	0.677095	1	SIAE
chr11:clu_31451_NA	Success	0.144699	2	0.865283	1	SIAE
chr13:clu_73988_NA	Success	0.549076	3	0.77752	1	SIAH3
chr3:clu_38478_NA	Success	0.333301	2	0.716555	1	SIDT1
chr3:clu_38479_NA	Success	-4.55558	5	1	1	SIDT1
chr3:clu_38480_NA	Success	0.832213	4	0.797169	1	SIDT1
chr3:clu_38482_NA	Success	0.161003	3	0.955838	1	SIDT1
chr3:clu_38484_NA	Success	0.768488	3	0.673763	1	SIDT1
chr11:clu_31100_NA	Success	-6.77002	3	1	1	SIDT2
chr11:clu_31101_NA	Success	0.0883867	1	0.674161	1	SIDT2
chr11:clu_27378_NA	Success	0.0130964	4	0.999915	1	SIGIRR
chr21:clu_58290_NA	Success	0.459398	2	0.631664	1	SIK1,SIK1B
chr11:clu_30932_NA	Success	0.1107	1	0.637976	1	SIK2
chr11:clu_31083_NA	Success	0.381951	2	0.682529	1	SIK3
chr11:clu_31084_NA	Success	-2.58753	5	1	1	SIK3
chr11:clu_31089_NA	Success	0.0628309	1	0.722973	1	SIK3
chr1:clu_10439_NA	Success	0.241182	3	0.922749	1	SIKE1
chr5:clu_43981_NA	Success	0.248166	5	0.992257	1	SIMC1
chr15:clu_50455_NA	Success	0.0624605	6	0.999961	1	SIN3A
chr15:clu_50457_NA	Success	-4.95847	6	1	1	SIN3A
chr19:clu_24289_NA	Success	0.0327801	1	0.797914	1	SIN3B
chr19:clu_24291_NA	Success	-0.120772	3	1	1	SIN3B
chr19:clu_24295_NA	Success	0.0257007	1	0.820642	1	SIN3B
chr19:clu_24296_NA	Success	0.363056	2	0.695547	1	SIN3B
chr14:clu_19366_NA	Success	1.13075	12	0.998887	1	SIPA1L1
chr14:clu_19367_NA	Success	-0.879395	2	1	1	SIPA1L1
chr14:clu_19369_NA	Success	0.236454	2	0.789422	1	SIPA1L1
chr14:clu_19372_NA	Success	2.49102	8	0.759493	1	SIPA1L1
chr14:clu_19373_NA	Success	0.710491	3	0.700624	1	SIPA1L1
chr14:clu_19375_NA	Success	-0.163725	2	1	1	SIPA1L1
chr14:clu_19376_NA	Success	-4.50606	3	1	1	SIPA1L1
chr1:clu_13535_NA	Success	0.0649297	1	0.718578	1	SIPA1L2
chr19:clu_25359_NA	Success	0.998521	5	0.849554	1	SIPA1L3
chr19:clu_25366_NA	Success	8.75872e-05	1	0.98944	1	SIPA1L3
chr20:clu_75086_NA	Success	0.0949225	1	0.663046	1	SIRPA
chr20:clu_75087_NA	Success	-0.288561	2	1	1	SIRPA
chr20:clu_75088_NA	Success	0.0279453	1	0.813113	1	SIRPA
chr10:clu_15801_NA	Success	-0.899006	3	1	1	SIRT1
chr19:clu_25462_NA	Success	0.00964481	1	0.889539	1	SIRT2
chr19:clu_25463_NA	Success	0.680267	3	0.714811	1	SIRT2
chr19:clu_25465_NA	Success	0.516398	3	0.793317	1	SIRT2
chr19:clu_25467_NA	Success	0.303997	2	0.737863	1	SIRT2
chr19:clu_25469_NA	Success	-0.845401	11	1	1	SIRT2
chr6:clu_66999_NA	Success	0.0771394	5	0.999529	1	SIRT5
chr19:clu_23095_NA	Success	0.0172368	2	0.982911	1	SIRT6
chr17:clu_65293_NA	Success	3.01302	10	0.813071	1	SKA2
chr7:clu_80896_NA	Success	0.0127348	1	0.873203	1	SKAP2
chr7:clu_80898_NA	Success	0.0113658	1	0.880157	1	SKAP2
chr7:clu_80900_NA	Success	0.0605804	3	0.989182	1	SKAP2
chr1:clu_6525_NA	Success	0.0305047	1	0.804908	1	SKI
chr6:clu_67643_NA	Success	0.0329887	2	0.967549	1	SKIV2L
chr6:clu_67646_NA	Success	-0.0675407	2	1	1	SKIV2L
chr6:clu_67648_NA	Success	-0.0237097	3	1	1	SKIV2L
chr6:clu_67650_NA	Success	0.0908749	1	0.669874	1	SKIV2L
chr8:clu_79577_NA	Success	0.00443939	1	0.924929	1	SLA
chr4:clu_59746_NA	Success	0.806894	3	0.656267	1	SLAIN2
chr4:clu_58753_NA	Success	0.150942	2	0.859898	1	SLBP
chr4:clu_58754_NA	Success	0.400924	3	0.849025	1	SLBP
chr2:clu_5302_NA	Success	0.164187	2	0.848583	1	SLC11A1
chr5:clu_42822_NA	Success	-0.0995186	2	1	1	SLC12A2
chr5:clu_42828_NA	Success	0.255189	4	0.972483	1	SLC12A2
chr16:clu_47377_NA	Success	0.0850722	1	0.679984	1	SLC12A4
chr20:clu_76375_NA	Success	-10.6918	8	1	1	SLC12A5
chr20:clu_76381_NA	Success	0.0222984	1	0.832747	1	SLC12A5
chr15:clu_48892_NA	Success	0.00519168	1	0.918837	1	SLC12A6
chr15:clu_48893_NA	Success	-0.21116	4	1	1	SLC12A6
chr3:clu_38815_NA	Success	-2.39298	8	1	1	SLC12A8
chr7:clu_82701_NA	Success	0.142809	2	0.86692	1	SLC12A9
chr20:clu_76429_NA	Success	1.95578	7	0.789905	1	SLC13A3,TP53RK
chr7:clu_83523_NA	Success	0.0100301	1	0.887369	1	SLC13A4
chr18:clu_52088_NA	Success	-0.000156433	2	1	1	SLC14A1
chr3:clu_38660_NA	Success	-3.21169	6	1	1	SLC15A2
chr3:clu_38665_NA	Success	0.0844124	2	0.919052	1	SLC15A2
chr11:clu_28891_NA	Success	0.267494	2	0.765295	1	SLC15A3
chr12:clu_57140_NA	Success	0.0247906	1	0.823794	1	SLC15A4
chr6:clu_68874_NA	Success	-1.68779	4	1	1	SLC17A5
chr6:clu_68876_NA	Success	0.104646	3	0.976076	1	SLC17A5
chr6:clu_68877_NA	Success	-0.833505	2	1	1	SLC17A5
chr6:clu_68878_NA	Success	-0.557928	3	1	1	SLC17A5
chr19:clu_26492_NA	Success	0.17239	2	0.841651	1	SLC17A7
chr19:clu_26494_NA	Success	0.0213483	1	0.836298	1	SLC17A7
chr21:clu_58464_NA	Success	0.021866	1	0.834353	1	SLC19A1
chr11:clu_28373_NA	Success	0.154571	2	0.856783	1	SLC1A2
chr11:clu_28374_NA	Success	0.218153	2	0.804002	1	SLC1A2
chr2:clu_1768_NA	Success	0.00696371	1	0.906056	1	SLC1A4
chr2:clu_1770_NA	Success	0.0047748	1	0.922153	1	SLC1A4
chr8:clu_78258_NA	Success	-0.835341	4	1	1	SLC20A2
chr8:clu_78259_NA	Success	2.47439	7	0.666214	1	SLC20A2
chr1:clu_10451_NA	Success	0.55191	6	0.981369	1	SLC22A15
chr1:clu_10452_NA	Success	-0.896455	5	1	1	SLC22A15
chr14:clu_18129_NA	Success	0.0671044	2	0.935098	1	SLC22A17
chr14:clu_18133_NA	Success	-0.233036	3	1	1	SLC22A17
chr6:clu_66827_NA	Success	1.17599	4	0.671323	1	SLC22A23
chr20:clu_75280_NA	Success	0.0481633	1	0.756283	1	SLC23A2
chr9:clu_32199_NA	Success	0.289505	2	0.748634	1	SLC24A2
chr20:clu_75542_NA	Success	0.00369794	1	0.931467	1	SLC24A3
chr14:clu_19945_NA	Success	-0.051977	2	1	1	SLC24A4
chr22:clu_20723_NA	Success	0.00333655	1	0.934894	1	SLC25A1
chr2:clu_4213_NA	Success	-0.00934011	4	1	1	SLC25A12
chr2:clu_4222_NA	Success	0.725164	6	0.962726	1	SLC25A12
chrX:clu_72785_NA	Success	0.937127	4	0.758873	1	SLC25A14
chrX:clu_72786_NA	Success	0.209482	2	0.811004	1	SLC25A14
chr10:clu_15838_NA	Success	0.146132	4	0.990308	1	SLC25A16
chr22:clu_21889_NA	Success	-0.694791	6	1	1	SLC25A17
chr22:clu_20644_NA	Success	0.639775	3	0.733995	1	SLC25A18
chr22:clu_20647_NA	Success	-0.216469	4	1	1	SLC25A18
chr17:clu_65900_NA	Success	-0.708623	2	1	1	SLC25A19
chr17:clu_65901_NA	Success	1.37639	7	0.906891	1	SLC25A19
chr11:clu_27470_NA	Success	0.393038	2	0.675003	1	SLC25A22
chr19:clu_23287_NA	Success	-3.12798	7	1	1	SLC25A23
chr19:clu_23288_NA	Success	0.0297153	2	0.970722	1	SLC25A23
chr9:clu_34505_NA	Success	0.000106636	1	0.988348	1	SLC25A25-AS1
chr6:clu_68497_NA	Success	-0.502811	3	1	1	SLC25A27
chr6:clu_68499_NA	Success	0.386772	2	0.679246	1	SLC25A27
chr6:clu_68500_NA	Success	-1.64176	8	1	1	SLC25A27
chr10:clu_16820_NA	Success	-1.20273	8	1	1	SLC25A28,AL133353.1,AL133353.2
chr12:clu_55898_NA	Success	0.0314519	1	0.801964	1	SLC25A3
chr8:clu_79208_NA	Success	0.246035	2	0.781895	1	SLC25A32,AC012213.5
chr3:clu_39330_NA	Success	0.120654	2	0.88634	1	SLC25A36
chr3:clu_39332_NA	Success	1.38062	7	0.906176	1	SLC25A36
chr8:clu_77822_NA	Success	-0.537426	4	1	1	SLC25A37
chr3:clu_36729_NA	Success	0.0537412	1	0.743029	1	SLC25A38
chr17:clu_64649_NA	Success	0.121628	3	0.970321	1	SLC25A39
chr17:clu_64650_NA	Success	0.373763	6	0.993407	1	SLC25A39
chr7:clu_82214_NA	Success	3.9554	10	0.637549	1	SLC25A40
chr7:clu_82217_NA	Success	-0.352009	4	1	1	SLC25A40
chr19:clu_24580_NA	Success	0.0651886	1	0.718041	1	SLC25A42
chr5:clu_42572_NA	Success	0.342346	2	0.710103	1	SLC25A46
chrX:clu_72629_NA	Success	0.242539	2	0.784633	1	SLC25A5
chrX:clu_72451_NA	Success	0.37998	10	0.999952	1	SLC25A53
chrX:clu_70860_NA	Success	0.0163641	1	0.856439	1	SLC25A6
chr12:clu_55131_NA	Success	0.234509	3	0.925643	1	SLC26A10
chr17:clu_66314_NA	Success	-5.49363	2	1	1	SLC26A11
chr3:clu_37147_NA	Success	0.00348757	1	0.93344	1	SLC26A6
chr19:clu_24364_NA	Success	1.65423	6	0.769254	1	SLC27A1
chr19:clu_24365_NA	Success	0.0229157	1	0.830483	1	SLC27A1
chr1:clu_11176_NA	Success	0.0781142	2	0.924859	1	SLC27A3
chr1:clu_11177_NA	Success	1.00975	4	0.732174	1	SLC27A3
chr9:clu_34561_NA	Success	0.317724	2	0.727804	1	SLC27A4
chr19:clu_27309_NA	Success	-4.40816	6	1	1	SLC27A5
chr6:clu_68435_NA	Success	0.0852063	1	0.679745	1	SLC29A1
chr6:clu_68437_NA	Success	0.018307	1	0.848253	1	SLC29A1
chr11:clu_29741_NA	Success	-2.46799	6	1	1	SLC29A2
chr7:clu_80459_NA	Success	-0.00584615	2	1	1	SLC29A4
chr22:clu_21048_NA	Success	0.389399	2	0.677464	1	SLC2A11
chr22:clu_21044_NA	Success	-0.595571	4	1	1	SLC2A11,AP000350.4
chr12:clu_54059_NA	Success	-2.49014	9	1	1	SLC2A13
chr1:clu_6856_NA	Success	0.0622124	1	0.724284	1	SLC2A5
chr9:clu_34967_NA	Success	0.10814	1	0.64189	1	SLC2A6
chr9:clu_34422_NA	Success	1.5522	6	0.795634	1	SLC2A8
chr9:clu_34423_NA	Success	1.73171	6	0.74883	1	SLC2A8
chr1:clu_13097_NA	Success	-3.92606	3	1	1	SLC30A10
chr2:clu_733_NA	Success	2.15333	6	0.635254	1	SLC30A3
chr5:clu_41718_NA	Success	0.0615398	1	0.725718	1	SLC30A5
chr2:clu_933_NA	Success	-0.582346	6	1	1	SLC30A6
chr1:clu_10056_NA	Success	0.981857	8	0.982104	1	SLC30A7
chr4:clu_59638_NA	Success	0.0275956	1	0.814264	1	SLC30A9
chr4:clu_59645_NA	Success	0.0646207	1	0.71922	1	SLC30A9
chr4:clu_59646_NA	Success	1.42818	8	0.943046	1	SLC30A9
chr9:clu_34050_NA	Success	0.0176777	1	0.850853	1	SLC31A1
chr9:clu_34038_NA	Success	0.377314	3	0.860286	1	SLC31A2
chrX:clu_71647_NA	Success	0.0443243	1	0.765902	1	SLC35A2
chr1:clu_10019_NA	Success	0.70728	3	0.702125	1	SLC35A3,AC118553.2
chr1:clu_10020_NA	Success	-8.30432	4	1	1	SLC35A3,AC118553.2
chr3:clu_38435_NA	Success	-0.335132	2	1	1	SLC35A5
chr17:clu_64973_NA	Success	0.533812	3	0.784895	1	SLC35B1
chr17:clu_64975_NA	Success	0.0717327	1	0.70486	1	SLC35B1
chr6:clu_68446_NA	Success	-2.65738	5	1	1	SLC35B2
chr6:clu_66908_NA	Success	-3.46656	4	1	1	SLC35B3
chr20:clu_76402_NA	Success	1.65656	5	0.651834	1	SLC35C2
chr19:clu_24270_NA	Success	0.0458132	1	0.76212	1	SLC35E1,AC008764.1
chr1:clu_6456_NA	Success	-0.620826	5	1	1	SLC35E2B
chr6:clu_69680_NA	Success	-0.703608	2	1	1	SLC35F1
chr1:clu_13565_NA	Success	1.2537	7	0.926538	1	SLC35F3
chr2:clu_3160_NA	Success	-0.405984	2	1	1	SLC35F5
chr2:clu_670_NA	Success	-2.11243	4	1	1	SLC35F6
chr2:clu_669_NA	Success	-1.29879	4	1	1	SLC35F6,CENPA
chr5:clu_43593_NA	Success	-0.954669	2	1	1	SLC36A1
chr11:clu_30610_NA	Success	-0.274992	2	1	1	SLC36A4
chr21:clu_58242_NA	Success	0.00370258	2	0.996304	1	SLC37A1
chr21:clu_58244_NA	Success	0.00998538	1	0.887619	1	SLC37A1
chr7:clu_83624_NA	Success	0.117365	1	0.628038	1	SLC37A3
chr11:clu_31255_NA	Success	-4.44605	2	1	1	SLC37A4
chr17:clu_66436_NA	Success	-0.931753	2	1	1	SLC38A10
chr12:clu_54198_NA	Success	0.226167	2	0.797585	1	SLC38A2
chr3:clu_37390_NA	Success	0.412906	3	0.843284	1	SLC38A3
chrX:clu_71579_NA	Success	0.04312	1	0.769013	1	SLC38A5
chrX:clu_71580_NA	Success	0.00106782	1	0.96314	1	SLC38A5
chr16:clu_47123_NA	Success	-1.5244	4	1	1	SLC38A7
chr16:clu_47125_NA	Success	0.0996655	1	0.655261	1	SLC38A7
chr5:clu_41484_NA	Success	-0.58914	7	1	1	SLC38A9
chr5:clu_41487_NA	Success	0.565959	3	0.769375	1	SLC38A9
chr2:clu_4665_NA	Success	0.000570634	1	0.97305	1	SLC39A10
chr17:clu_65761_NA	Success	0.133117	2	0.875363	1	SLC39A11
chr17:clu_65762_NA	Success	0.41538	2	0.660089	1	SLC39A11
chr10:clu_14444_NA	Success	0.144409	3	0.962118	1	SLC39A12
chr11:clu_28646_NA	Success	1.5577	5	0.682199	1	SLC39A13
chr11:clu_28648_NA	Success	0.00454697	1	0.924027	1	SLC39A13
chr8:clu_77757_NA	Success	-5.24027	4	1	1	SLC39A14
chr8:clu_77759_NA	Success	0.0186509	1	0.846852	1	SLC39A14
chr6:clu_67786_NA	Success	-0.295883	2	1	1	SLC39A7
chr6:clu_67787_NA	Success	0.0914839	1	0.668835	1	SLC39A7
chr4:clu_60819_NA	Success	0.661857	3	0.72351	1	SLC39A8
chr14:clu_19302_NA	Success	0.0504572	1	0.750735	1	SLC39A9
chr14:clu_19303_NA	Success	0.247211	6	0.997906	1	SLC39A9
chr11:clu_29131_NA	Success	0.194888	3	0.942346	1	SLC3A2
chr1:clu_12825_NA	Success	0.00333668	1	0.934893	1	SLC41A1
chr1:clu_12826_NA	Success	0.0461021	1	0.761394	1	SLC41A1
chr12:clu_56069_NA	Success	2.74619	9	0.78945	1	SLC41A2
chr9:clu_33867_NA	Success	0.0103606	1	0.885541	1	SLC44A1
chr9:clu_33869_NA	Success	0.220179	3	0.931785	1	SLC44A1
chr19:clu_23747_NA	Success	-0.0137042	2	1	1	SLC44A2
chr19:clu_23750_NA	Success	0.465182	3	0.818095	1	SLC44A2
chr1:clu_9941_NA	Success	-1.80936	9	1	1	SLC44A3-AS1
chr1:clu_9540_NA	Success	0.211087	2	0.809704	1	SLC44A5
chr8:clu_79701_NA	Success	0.0494372	1	0.753185	1	SLC45A4
chr12:clu_54231_NA	Success	0.507951	4	0.907375	1	SLC48A1
chr2:clu_3934_NA	Success	0.147506	2	0.862858	1	SLC4A10
chr2:clu_3935_NA	Success	-1.59862	2	1	1	SLC4A10
chr2:clu_3938_NA	Success	0.00704677	1	0.9055	1	SLC4A10
chr7:clu_83942_NA	Success	-2.69156	2	1	1	SLC4A2
chr7:clu_83947_NA	Success	0.0870656	1	0.676466	1	SLC4A2
chr4:clu_60299_NA	Success	0.0467275	1	0.75983	1	SLC4A4
chr4:clu_60305_NA	Success	0.0546728	1	0.74089	1	SLC4A4
chr3:clu_36429_NA	Success	0.395124	4	0.939751	1	SLC4A7
chr3:clu_36434_NA	Success	3.28038	9	0.682745	1	SLC4A7
chr12:clu_54604_NA	Success	-0.60067	2	1	1	SLC4A8
chr12:clu_54608_NA	Success	0.0441463	2	0.956814	1	SLC4A8
chr12:clu_54609_NA	Success	0.00297662	1	0.938498	1	SLC4A8
chr16:clu_46070_NA	Success	0.0381706	3	0.994517	1	SLC5A11
chr16:clu_46074_NA	Success	0.00414977	1	0.927412	1	SLC5A11
chr2:clu_709_NA	Success	0.0786131	1	0.691723	1	SLC5A6
chr2:clu_714_NA	Success	-1.91933	2	1	1	SLC5A6
chr2:clu_716_NA	Success	0.109913	1	0.639172	1	SLC5A6
chr2:clu_717_NA	Success	-3.93287	4	1	1	SLC5A6
chr3:clu_36070_NA	Success	0.0376057	1	0.783895	1	SLC6A1
chr3:clu_36064_NA	Success	0.000609809	1	0.972141	1	SLC6A11
chr12:clu_52903_NA	Success	0.245827	3	0.920721	1	SLC6A12
chr12:clu_52905_NA	Success	0.118455	1	0.626447	1	SLC6A12
chr12:clu_55655_NA	Success	0.0286496	1	0.810817	1	SLC6A15
chr12:clu_55657_NA	Success	0.181281	2	0.834201	1	SLC6A15
chr1:clu_10263_NA	Success	0.0291109	1	0.809329	1	SLC6A17
chr1:clu_10264_NA	Success	0.0240368	1	0.82645	1	SLC6A17
chr3:clu_36195_NA	Success	-0.189311	2	1	1	SLC6A6
chr5:clu_43520_NA	Success	-7.6294	5	1	1	SLC6A7
chrX:clu_73118_NA	Success	4.62328e-05	1	0.992328	1	SLC6A8
chr1:clu_8701_NA	Success	0.0102144	1	0.886346	1	SLC6A9
chr1:clu_8702_NA	Success	1.29995	8	0.95691	1	SLC6A9
chr19:clu_24970_NA	Success	0.0192373	1	0.844493	1	SLC7A10
chr4:clu_61330_NA	Success	-5.10363	4	1	1	SLC7A11
chr4:clu_61331_NA	Success	0.0409576	1	0.774719	1	SLC7A11
chr2:clu_1195_NA	Success	0.301154	7	0.998979	1	SLC8A1
chr2:clu_1196_NA	Success	0.601907	5	0.944511	1	SLC8A1
chr14:clu_19321_NA	Success	0.0456486	1	0.762534	1	SLC8A3
chr14:clu_19322_NA	Success	1.71795	5	0.633109	1	SLC8A3
chr1:clu_7762_NA	Success	-0.143054	6	1	1	SLC9A1
chr5:clu_40603_NA	Success	0.0679171	3	0.987215	1	SLC9A3-AS1
chr16:clu_44890_NA	Success	0.0176807	1	0.85084	1	SLC9A3R2
chr16:clu_47272_NA	Success	0.200768	2	0.818102	1	SLC9A5
chrX:clu_71464_NA	Success	0.007425	1	0.903009	1	SLC9A7
chr20:clu_76552_NA	Success	0.0284968	2	0.971905	1	SLC9A8
chr20:clu_76553_NA	Success	-1.2943	3	1	1	SLC9A8
chr20:clu_76554_NA	Success	-7.4674	3	1	1	SLC9A8
chr20:clu_76555_NA	Success	0.0323992	1	0.799067	1	SLC9A8
chr20:clu_76556_NA	Success	0.176281	2	0.838383	1	SLC9A8
chr4:clu_60850_NA	Success	-0.11882	2	1	1	SLC9B2
chr4:clu_60855_NA	Success	-2.18102	3	1	1	SLC9B2,BDH2
chr12:clu_53726_NA	Success	-3.34066	6	1	1	SLCO1A2
chr11:clu_30284_NA	Success	0.0119477	1	0.877151	1	SLCO2B1
chr11:clu_30286_NA	Success	0.0761833	2	0.926646	1	SLCO2B1
chr15:clu_51106_NA	Success	-2.31597	3	1	1	SLCO3A1
chr20:clu_76835_NA	Success	0.0045447	1	0.924046	1	SLCO4A1
chr20:clu_76836_NA	Success	-4.22116	4	1	1	SLCO4A1
chr20:clu_76837_NA	Success	-0.699529	2	1	1	SLCO4A1
chr5:clu_42340_NA	Success	0.0586576	1	0.731965	1	SLF1
chr10:clu_16897_NA	Success	-0.0180931	5	1	1	SLF2
chr10:clu_16902_NA	Success	0.830287	4	0.797866	1	SLF2
chr14:clu_19679_NA	Success	0.603514	5	0.944201	1	SLIRP
chr10:clu_16689_NA	Success	8.27487e-05	1	0.989736	1	SLIT1
chr10:clu_16690_NA	Success	0.0478292	1	0.757103	1	SLIT1
chr10:clu_16696_NA	Success	0.427781	2	0.651954	1	SLIT1
chr10:clu_16700_NA	Success	1.28254	4	0.633023	1	SLIT1,ARHGAP19-SLIT1
chr4:clu_59298_NA	Success	0.396016	2	0.672996	1	SLIT2
chr4:clu_59300_NA	Success	0.000139562	2	0.99986	1	SLIT2
chr5:clu_43852_NA	Success	0.0363726	1	0.787381	1	SLIT3
chrX:clu_72967_NA	Success	-4.05342	3	1	1	SLITRK2
chr10:clu_17134_NA	Success	-0.00729285	1	1	1	SLK
chr3:clu_37822_NA	Success	0.116188	1	0.629767	1	SLMAP
chr15:clu_49833_NA	Success	1.8939	6	0.705366	1	SLTM
chr15:clu_49823_NA	Success	0.0797326	1	0.689649	1	SLTM,AC090515.4
chr16:clu_45164_NA	Success	0.104119	1	0.648153	1	SLX4
chr20:clu_75402_NA	Success	0.227607	2	0.796437	1	SLX4IP
chr15:clu_50138_NA	Success	0.0943709	1	0.663966	1	SMAD3
chr18:clu_52238_NA	Success	0.0423073	1	0.771139	1	SMAD4
chr5:clu_43048_NA	Success	1.63172	6	0.775129	1	SMAD5
chr15:clu_50130_NA	Success	0.83101	3	0.64541	1	SMAD6
chr13:clu_73771_NA	Success	2.47117	8	0.763721	1	SMAD9
chr6:clu_68817_NA	Success	0.135465	3	0.9654	1	SMAP1
chr6:clu_68824_NA	Success	-4.06326	2	1	1	SMAP1
chr1:clu_8475_NA	Success	1.5714	9	0.958363	1	SMAP2
chr1:clu_8476_NA	Success	0.0561523	1	0.737535	1	SMAP2
chrX:clu_72742_NA	Success	-1.87343	2	1	1	SMARCA1
chrX:clu_72743_NA	Success	0.0329913	1	0.797279	1	SMARCA1
chrX:clu_72747_NA	Success	0.0268177	1	0.816854	1	SMARCA1
chrX:clu_72748_NA	Success	0.543147	3	0.780384	1	SMARCA1
chr9:clu_31859_NA	Success	-2.08653	5	1	1	SMARCA2
chr9:clu_31862_NA	Success	0.692071	3	0.709256	1	SMARCA2
chr19:clu_23797_NA	Success	-0.457341	2	1	1	SMARCA4
chr19:clu_23802_NA	Success	-2.01359	3	1	1	SMARCA4
chr19:clu_23803_NA	Success	0.659215	3	0.724762	1	SMARCA4
chr19:clu_23804_NA	Success	-0.0682951	3	1	1	SMARCA4
chr19:clu_23806_NA	Success	-4.43101	3	1	1	SMARCA4
chr4:clu_60718_NA	Success	0.0575664	1	0.734375	1	SMARCAD1
chr2:clu_5242_NA	Success	0.0791857	1	0.69066	1	SMARCAL1
chr22:clu_21036_NA	Success	0.410257	2	0.663479	1	SMARCB1
chr3:clu_37049_NA	Success	-1.8631	2	1	1	SMARCC1
chr3:clu_37050_NA	Success	-0.298207	2	1	1	SMARCC1
chr3:clu_37051_NA	Success	1.27648	6	0.862495	1	SMARCC1
chr3:clu_37053_NA	Success	0.0249742	1	0.823153	1	SMARCC1
chr3:clu_37058_NA	Success	0.837279	4	0.795334	1	SMARCC1
chr12:clu_54884_NA	Success	0.954042	4	0.75266	1	SMARCC2
chr12:clu_54522_NA	Success	-0.438582	4	1	1	SMARCD1
chr12:clu_54523_NA	Success	0.408715	2	0.664504	1	SMARCD1
chr7:clu_83980_NA	Success	0.209074	2	0.811335	1	SMARCD3
chr7:clu_83981_NA	Success	-0.510982	3	1	1	SMARCD3
chr7:clu_83982_NA	Success	0.777765	3	0.669515	1	SMARCD3
chr7:clu_83983_NA	Success	0.0956871	2	0.908748	1	SMARCD3
chr17:clu_64328_NA	Success	0.226688	2	0.797169	1	SMARCE1,AC073508.2
chrX:clu_71801_NA	Success	0.086551	1	0.67737	1	SMC1A
chrX:clu_71802_NA	Success	-0.0174784	4	1	1	SMC1A
chrX:clu_71804_NA	Success	0.00171074	1	0.953356	1	SMC1A
chr10:clu_17213_NA	Success	0.0443162	1	0.765923	1	SMC3
chr10:clu_17216_NA	Success	0.0646457	1	0.719168	1	SMC3
chr3:clu_39665_NA	Success	0.0898149	1	0.671692	1	SMC4
chr9:clu_33083_NA	Success	0.509225	3	0.796788	1	SMC5
chr9:clu_33086_NA	Success	0.257433	2	0.773034	1	SMC5
chr2:clu_424_NA	Success	0.0591034	1	0.730987	1	SMC6
chr2:clu_427_NA	Success	-0.0616548	2	1	1	SMC6
chr2:clu_428_NA	Success	0.015336	2	0.984781	1	SMC6
chr2:clu_430_NA	Success	0.0151997	1	0.861587	1	SMC6
chr2:clu_434_NA	Success	0.0702817	1	0.707722	1	SMC6
chr18:clu_51384_NA	Success	-0.294316	6	1	1	SMCHD1
chr18:clu_51387_NA	Success	0.460557	2	0.630932	1	SMCHD1
chr18:clu_51391_NA	Success	-0.340199	3	1	1	SMCHD1
chr18:clu_51392_NA	Success	-1.02095	2	1	1	SMCHD1
chr18:clu_51396_NA	Success	0.0130222	2	0.987062	1	SMCHD1
chr22:clu_21996_NA	Success	1.00539	7	0.959241	1	SMDT1,NDUFA6-DT
chr16:clu_45745_NA	Success	0.0396923	1	0.778133	1	SMG1
chr16:clu_45747_NA	Success	0.075638	1	0.697319	1	SMG1
chr16:clu_45750_NA	Success	0.034591	1	0.792531	1	SMG1
chr16:clu_45751_NA	Success	0.0489407	1	0.754387	1	SMG1
chr16:clu_45754_NA	Success	0.00498518	1	0.920462	1	SMG1
chr16:clu_45757_NA	Success	0.000424762	1	0.976748	1	SMG1
chr16:clu_45764_NA	Success	0.00182207	1	0.951864	1	SMG1
chr16:clu_46366_NA	Success	0.439115	2	0.644606	1	SMG1P5
chr16:clu_46372_NA	Success	0.108932	1	0.640672	1	SMG1P5
chr16:clu_47508_NA	Success	0.658685	3	0.725013	1	SMG1P7
chr1:clu_11489_NA	Success	-1.13948	2	1	1	SMG5
chr1:clu_11492_NA	Success	-2.65697	4	1	1	SMG5
chr17:clu_62336_NA	Success	-2.25922	3	1	1	SMG6
chr1:clu_12279_NA	Success	0.0512468	1	0.748857	1	SMG7
chr19:clu_25891_NA	Success	-0.0807711	2	1	1	SMG9
chr19:clu_25892_NA	Success	1.11292	5	0.817094	1	SMG9
chr21:clu_58019_NA	Success	0.461931	3	0.819666	1	SMIM11A,SMIM11B
chr8:clu_78261_NA	Success	0.384983	3	0.856636	1	SMIM19
chr9:clu_32325_NA	Success	0.0131205	1	0.871313	1	SMIM27
chr6:clu_67896_NA	Success	-0.371932	2	1	1	SMIM29
chr6:clu_69102_NA	Success	0.729997	10	0.999055	1	SMIM8,C6orf163
chr16:clu_47413_NA	Success	0.0131742	4	0.999914	1	SMPD3
chr2:clu_3419_NA	Success	1.14524	4	0.682503	1	SMPD4
chr2:clu_3420_NA	Success	0.0738691	2	0.928793	1	SMPD4
chr6:clu_69749_NA	Success	-0.0335337	4	1	1	SMPDL3A
chr6:clu_69750_NA	Success	0.0112353	2	0.988828	1	SMPDL3A
chrX:clu_71204_NA	Success	-0.951866	2	1	1	SMS
chrX:clu_71206_NA	Success	0.0088317	1	0.894269	1	SMS
chr22:clu_21387_NA	Success	0.00180095	1	0.952143	1	SMTN
chr22:clu_21388_NA	Success	-0.37343	2	1	1	SMTN
chr22:clu_21389_NA	Success	0.0341745	1	0.793756	1	SMTN
chr7:clu_82508_NA	Success	0.41236	2	0.662086	1	SMURF1
chr17:clu_65500_NA	Success	0.753036	4	0.825565	1	SMURF2
chr17:clu_65519_NA	Success	0.054171	1	0.74204	1	SMURF2
chr17:clu_65520_NA	Success	0.000297724	1	0.980532	1	SMURF2
chr17:clu_63788_NA	Success	0.835593	8	0.989488	1	SMURF2P1-LRRC37BP1,LRRC37BP1,SMURF2P1
chr17:clu_63786_NA	Success	-1.88349	2	1	1	SMURF2P1-LRRC37BP1,SMURF2P1
chr1:clu_13886_NA	Success	0.74936	3	0.682566	1	SMYD3
chr17:clu_62316_NA	Success	0.0291081	5	0.999957	1	SMYD4
chr15:clu_49251_NA	Success	-2.66702	4	1	1	SNAP23
chr20:clu_75387_NA	Success	0.0334986	1	0.79576	1	SNAP25
chr6:clu_69031_NA	Success	-1.49685	2	1	1	SNAP91
chr6:clu_69035_NA	Success	0.000252389	1	0.982075	1	SNAP91
chr6:clu_69043_NA	Success	-1.16451	2	1	1	SNAP91
chr6:clu_69044_NA	Success	1.26034	6	0.866146	1	SNAP91
chr9:clu_35132_NA	Success	0.34522	2	0.708064	1	SNAPC4
chr9:clu_35140_NA	Success	4.52246e-05	1	0.992412	1	SNAPC4
chr5:clu_44025_NA	Success	0.407599	3	0.845829	1	SNCB
chr10:clu_16382_NA	Success	0.0166818	1	0.855067	1	SNCG
chr7:clu_83238_NA	Success	0.00179875	1	0.952172	1	SND1
chr7:clu_83241_NA	Success	0.0219393	1	0.83408	1	SND1
chr7:clu_83251_NA	Success	0.114545	1	0.6322	1	SND1
chr2:clu_6045_NA	Success	-2.97171	2	1	1	SNED1
chr2:clu_6047_NA	Success	-6.68759	6	1	1	SNED1
chr2:clu_6050_NA	Success	0.298522	2	0.741914	1	SNED1
chr2:clu_6054_NA	Success	-2.15701	2	1	1	SNED1
chr11:clu_29127_NA	Success	0.395655	3	0.851544	1	SNHG1
chr20:clu_76140_NA	Success	-5.28002	3	1	1	SNHG11
chr15:clu_48522_NA	Success	-0.27604	10	1	1	SNHG14
chr15:clu_48537_NA	Success	0.455854	4	0.922875	1	SNHG14
chr15:clu_48539_NA	Success	2.31288	11	0.947929	1	SNHG14
chr15:clu_48543_NA	Success	0.278692	2	0.756773	1	SNHG14
chr15:clu_48544_NA	Success	-0.081481	3	1	1	SNHG14
chr15:clu_48552_NA	Success	-4.90652	6	1	1	SNHG14
chr15:clu_48553_NA	Success	0.213736	4	0.980166	1	SNHG14
chr15:clu_48554_NA	Success	0.0176533	1	0.850954	1	SNHG14
chr15:clu_48562_NA	Success	-2.71772	3	1	1	SNHG14
chr15:clu_48564_NA	Success	0.297207	5	0.988258	1	SNHG14
chr15:clu_48565_NA	Success	-0.466884	2	1	1	SNHG14
chr15:clu_48566_NA	Success	0.141133	2	0.868373	1	SNHG14
chr15:clu_48569_NA	Success	0.02595	1	0.819789	1	SNHG14
chr15:clu_48570_NA	Success	0.18442	2	0.831587	1	SNHG14
chr15:clu_48571_NA	Success	-2.3407	3	1	1	SNHG14
chr15:clu_48587_NA	Success	0.351571	10	0.999967	1	SNHG14
chr17:clu_66096_NA	Success	0.239892	3	0.92331	1	SNHG16
chr20:clu_76137_NA	Success	-4.00486	10	1	1	SNHG17
chr15:clu_50738_NA	Success	0.388749	2	0.677904	1	SNHG21,WHAMM
chr1:clu_11612_NA	Success	0.509439	9	0.999393	1	SNHG28
chr8:clu_78573_NA	Success	0.929052	4	0.761836	1	SNHG6
chr20:clu_75064_NA	Success	0.00476168	1	0.92226	1	SNPH,RAD21L1
chr3:clu_36860_NA	Success	-0.110537	9	1	1	SNRK
chr12:clu_56961_NA	Success	-2.98315	3	1	1	SNRNP35
chr1:clu_7920_NA	Success	-0.347332	2	1	1	SNRNP40
chr19:clu_26439_NA	Success	0.652411	3	0.727988	1	SNRNP70
chr19:clu_26444_NA	Success	0.00895273	1	0.893552	1	SNRNP70
chr15:clu_51262_NA	Success	-1.97013	6	1	1	SNRPA1
chr20:clu_75107_NA	Success	0.00535474	1	0.917577	1	SNRPB
chr20:clu_75109_NA	Success	0.116584	2	0.889956	1	SNRPB,AL049650.1
chr22:clu_21101_NA	Success	-1.1013	2	1	1	SNRPD3
chr1:clu_12695_NA	Success	0.131266	2	0.876984	1	SNRPE
chr2:clu_1886_NA	Success	0.501441	3	0.800555	1	SNRPG
chr15:clu_48509_NA	Success	0.389429	2	0.677443	1	SNRPN,SNURF,AC124312.1
chr20:clu_75822_NA	Success	0.335679	3	0.879919	1	SNTA1
chr16:clu_47443_NA	Success	0.106851	1	0.643882	1	SNTB2
chr16:clu_47446_NA	Success	0.125999	3	0.968788	1	SNTB2
chr8:clu_78363_NA	Success	-1.22237	3	1	1	SNTG1
chr8:clu_78364_NA	Success	2.41728	8	0.775103	1	SNTG1
chr15:clu_50467_NA	Success	-0.445501	7	1	1	SNUPN
chr14:clu_19680_NA	Success	0.12301	2	0.884255	1	SNW1
chr15:clu_49986_NA	Success	-2.78396	7	1	1	SNX1
chr15:clu_49990_NA	Success	0.00224576	1	0.946567	1	SNX1
chr7:clu_80887_NA	Success	0.00841939	2	0.991616	1	SNX10
chr17:clu_64934_NA	Success	-0.786118	3	1	1	SNX11
chrX:clu_72040_NA	Success	-0.0589978	2	1	1	SNX12
chr7:clu_80738_NA	Success	-0.139057	2	1	1	SNX13
chr7:clu_80739_NA	Success	0.006962	1	0.906068	1	SNX13
chr7:clu_80740_NA	Success	0.0109942	2	0.989066	1	SNX13
chr8:clu_78805_NA	Success	0.768556	4	0.820048	1	SNX16
chr2:clu_759_NA	Success	1.02837	6	0.914406	1	SNX17
chr5:clu_41452_NA	Success	-0.598452	3	1	1	SNX18
chr11:clu_31682_NA	Success	0.783814	4	0.814598	1	SNX19
chr11:clu_31686_NA	Success	0.663766	3	0.722606	1	SNX19
chr5:clu_42748_NA	Success	0.0490891	1	0.754027	1	SNX2
chr20:clu_76340_NA	Success	0.438822	6	0.989828	1	SNX21
chr15:clu_49994_NA	Success	1.97974	7	0.784433	1	SNX22
chr4:clu_62054_NA	Success	0.194826	3	0.942372	1	SNX25
chr1:clu_11106_NA	Success	0.347195	3	0.874522	1	SNX27
chr16:clu_45473_NA	Success	0.11106	7	0.999964	1	SNX29
chr16:clu_45478_NA	Success	-2.25285	3	1	1	SNX29
chr6:clu_69432_NA	Success	0.258976	5	0.991451	1	SNX3
chr9:clu_34027_NA	Success	0.00114891	1	0.961768	1	SNX30
chr9:clu_34028_NA	Success	-0.761883	2	1	1	SNX30
chr3:clu_38824_NA	Success	0.0791212	1	0.69078	1	SNX4
chr3:clu_38827_NA	Success	0.37447	2	0.687654	1	SNX4
chr3:clu_38828_NA	Success	0.00170833	1	0.953388	1	SNX4
chr3:clu_38829_NA	Success	0.0852903	2	0.918246	1	SNX4
chr20:clu_75488_NA	Success	-5.95345	5	1	1	SNX5
chr14:clu_18454_NA	Success	0.0997807	1	0.655075	1	SNX6
chr14:clu_18456_NA	Success	-2.76976	2	1	1	SNX6
chr14:clu_18458_NA	Success	0.386336	2	0.679542	1	SNX6
chr14:clu_18459_NA	Success	0.527361	5	0.958032	1	SNX6
chr6:clu_70439_NA	Success	-2.91513	5	1	1	SNX9
chr6:clu_70440_NA	Success	0.0632465	1	0.722096	1	SNX9
chr1:clu_12145_NA	Success	-5.10518	3	1	1	SOAT1
chr6:clu_69399_NA	Success	0.000684772	2	0.999315	1	SOBP
chr2:clu_1349_NA	Success	0.197145	2	0.821071	1	SOCS5,LINC01118,LINC01119
chr21:clu_57858_NA	Success	0.201053	3	0.939807	1	SOD1
chr6:clu_70500_NA	Success	0.0392446	3	0.994287	1	SOD2
chr6:clu_70501_NA	Success	-1.68074	3	1	1	SOD2
chr20:clu_76061_NA	Success	0.110134	1	0.638836	1	SOGA1
chr20:clu_76062_NA	Success	-0.576489	2	1	1	SOGA1
chr9:clu_35062_NA	Success	-0.848954	2	1	1	SOHLH1
chr9:clu_35064_NA	Success	2.07619	7	0.762068	1	SOHLH1
chr21:clu_57977_NA	Success	0.0536502	1	0.743239	1	SON
chr21:clu_57983_NA	Success	0.00622991	1	0.911122	1	SON
chr10:clu_16624_NA	Success	0.0107292	2	0.989328	1	SORBS1
chr10:clu_16625_NA	Success	0.218127	2	0.804023	1	SORBS1
chr4:clu_62081_NA	Success	-5.08218	5	1	1	SORBS2
chr4:clu_62086_NA	Success	3.49947	11	0.799169	1	SORBS2
chr8:clu_77773_NA	Success	0.000167311	1	0.985405	1	SORBS3
chr8:clu_77774_NA	Success	0.257936	3	0.915391	1	SORBS3
chr8:clu_77776_NA	Success	0.0112539	1	0.880744	1	SORBS3
chr4:clu_59055_NA	Success	0.00817231	1	0.898271	1	SORCS2
chr4:clu_59074_NA	Success	0.0236829	1	0.827712	1	SORCS2
chr10:clu_17162_NA	Success	-1.14499	2	1	1	SORCS3
chr10:clu_17164_NA	Success	0.0240386	1	0.826444	1	SORCS3
chr10:clu_17167_NA	Success	0.012749	1	0.873132	1	SORCS3
chr10:clu_17168_NA	Success	0.430888	2	0.649932	1	SORCS3
chr11:clu_31395_NA	Success	0.0163821	1	0.856361	1	SORL1
chr1:clu_10198_NA	Success	-0.578964	3	1	1	SORT1
chr1:clu_10201_NA	Success	0.179413	2	0.83576	1	SORT1
chr2:clu_1153_NA	Success	0.283894	2	0.752847	1	SOS1
chr2:clu_1157_NA	Success	0.062512	1	0.723648	1	SOS1
chr2:clu_1160_NA	Success	0.0725715	1	0.703221	1	SOS1
chr14:clu_18731_NA	Success	0.00531604	1	0.917874	1	SOS2
chr14:clu_18738_NA	Success	-0.218964	5	1	1	SOS2
chr14:clu_18739_NA	Success	0.371168	3	0.863204	1	SOS2
chr22:clu_21690_NA	Success	0.0240175	1	0.826518	1	SOX10
chr1:clu_12700_NA	Success	0.0783435	1	0.692225	1	SOX13
chr11:clu_27999_NA	Success	0.788062	4	0.813077	1	SOX6
chr11:clu_28000_NA	Success	-4.51987	4	1	1	SOX6
chr11:clu_28003_NA	Success	0.101085	1	0.652975	1	SOX6
chr8:clu_77443_NA	Success	0.928171	4	0.76216	1	SOX7,PINX1
chr16:clu_44724_NA	Success	-1.47756	2	1	1	SOX8
chr12:clu_54708_NA	Success	0.170811	2	0.842981	1	SP1
chr12:clu_54709_NA	Success	0.0569655	1	0.735712	1	SP1
chr2:clu_5675_NA	Success	0.67182	3	0.718797	1	SP100
chr2:clu_5676_NA	Success	0.00608574	1	0.912152	1	SP100
chr2:clu_4268_NA	Success	-3.31852	2	1	1	SP3
chr11:clu_31452_NA	Success	0.086469	1	0.677514	1	SPA17
chr19:clu_26794_NA	Success	0.0679363	1	0.712419	1	SPACA6
chr2:clu_5188_NA	Success	-6.70296	5	1	1	SPAG16
chr2:clu_5189_NA	Success	-0.542032	10	1	1	SPAG16
chr17:clu_63616_NA	Success	0.549155	3	0.777482	1	SPAG5
chr17:clu_63619_NA	Success	-0.389826	2	1	1	SPAG5
chr17:clu_62598_NA	Success	1.56185	5	0.680923	1	SPAG7
chr17:clu_65106_NA	Success	0.0502757	1	0.751169	1	SPAG9
chr17:clu_65107_NA	Success	0.0108872	2	0.989172	1	SPAG9
chr17:clu_65109_NA	Success	0.350222	2	0.704531	1	SPAG9
chr17:clu_65111_NA	Success	0.0791998	2	0.923855	1	SPAG9
chrX:clu_72956_NA	Success	-1.30529	4	1	1	SPANXA2,SPANXA2-OT1
chr5:clu_43598_NA	Success	0.000336814	1	0.979294	1	SPARC
chr4:clu_60639_NA	Success	0.222255	6	0.99845	1	SPARCL1
chr13:clu_73759_NA	Success	0.264154	2	0.767855	1	SPART
chr2:clu_930_NA	Success	0.080652	1	0.687959	1	SPAST
chr2:clu_931_NA	Success	0.669233	4	0.854816	1	SPAST
chr17:clu_65051_NA	Success	-0.651808	6	1	1	SPATA20
chr17:clu_65056_NA	Success	0.0165833	1	0.855491	1	SPATA20
chr16:clu_48254_NA	Success	-0.538042	5	1	1	SPATA33
chr4:clu_61218_NA	Success	-2.17701	3	1	1	SPATA5
chr1:clu_8924_NA	Success	-2.06231	10	1	1	SPATA6
chr1:clu_8925_NA	Success	-4.76249	2	1	1	SPATA6
chr14:clu_19777_NA	Success	0.0172514	1	0.852641	1	SPATA7
chr14:clu_19778_NA	Success	-3.31546	2	1	1	SPATA7
chr12:clu_54431_NA	Success	0.0250953	1	0.822732	1	SPATS2
chr2:clu_4792_NA	Success	1.86989	8	0.879804	1	SPATS2L
chr2:clu_4793_NA	Success	0.28644	2	0.750932	1	SPATS2L
chr11:clu_30275_NA	Success	-2.12419	8	1	1	SPCS2,NEU3
chr17:clu_63475_NA	Success	-0.135701	2	1	1	SPECC1
chr17:clu_63476_NA	Success	0.74913	3	0.682672	1	SPECC1,CCDC144CP
chr5:clu_41195_NA	Success	0.00541363	1	0.917126	1	SPEF2
chr2:clu_5448_NA	Success	2.76675	13	0.961498	1	SPEG
chr2:clu_5451_NA	Success	0.010667	1	0.883873	1	SPEG
chr2:clu_5453_NA	Success	0.00179804	1	0.952182	1	SPEG
chr2:clu_5455_NA	Success	0.000118361	1	0.987724	1	SPEG
chr2:clu_5462_NA	Success	0.100539	1	0.653852	1	SPEG
chr1:clu_7173_NA	Success	-2.38956	3	1	1	SPEN
chr15:clu_49432_NA	Success	0.795388	7	0.979	1	SPG11
chr15:clu_49433_NA	Success	0.0108777	1	0.882739	1	SPG11
chr15:clu_49439_NA	Success	-5.60468	4	1	1	SPG11
chr15:clu_49441_NA	Success	0.0167505	1	0.854772	1	SPG11
chr15:clu_49443_NA	Success	0.85172	4	0.790093	1	SPG11
chr15:clu_50033_NA	Success	0.0364892	1	0.787049	1	SPG21
chr15:clu_50036_NA	Success	0.310811	2	0.732852	1	SPG21
chr16:clu_48222_NA	Success	0.668673	6	0.969558	1	SPG7
chr16:clu_48228_NA	Success	0.25523	2	0.774739	1	SPG7
chr19:clu_26372_NA	Success	0.047517	1	0.757872	1	SPHK2
chr19:clu_26374_NA	Success	0.263621	2	0.768265	1	SPHK2
chr2:clu_5626_NA	Success	0.473254	5	0.966764	1	SPHKAP
chr2:clu_5628_NA	Success	-2.5912	4	1	1	SPHKAP
chr2:clu_5629_NA	Success	-2.54381	4	1	1	SPHKAP
chr3:clu_38473_NA	Success	-1.86314	3	1	1	SPICE1,AC112128.1
chr8:clu_78320_NA	Success	-4.75428	10	1	1	SPIDR
chr8:clu_78325_NA	Success	-1.18258	2	1	1	SPIDR
chr8:clu_78326_NA	Success	0.0552699	1	0.73953	1	SPIDR
chr8:clu_78328_NA	Success	-7.75433	5	1	1	SPIDR
chrX:clu_71909_NA	Success	1.55987	9	0.959358	1	SPIN2B
chrX:clu_71902_NA	Success	0.566906	5	0.951067	1	SPIN3
chrX:clu_71905_NA	Success	-1.63102	4	1	1	SPIN3
chr11:clu_29179_NA	Success	0.424458	3	0.837735	1	SPINDOC
chr18:clu_51605_NA	Success	-0.14593	2	1	1	SPIRE1
chr16:clu_46211_NA	Success	2.69245	8	0.715755	1	SPNS1,AC109460.3
chr17:clu_62507_NA	Success	-3.87839	9	1	1	SPNS2
chr5:clu_43053_NA	Success	0.344236	2	0.708762	1	SPOCK1
chr4:clu_61793_NA	Success	0.000178141	1	0.98494	1	SPOCK3
chr4:clu_61796_NA	Success	-2.67145	2	1	1	SPOCK3
chr4:clu_61798_NA	Success	0.073701	2	0.928949	1	SPOCK3
chr11:clu_27967_NA	Success	0.0743339	1	0.699812	1	SPON1
chr11:clu_27970_NA	Success	0.0709125	1	0.706473	1	SPON1
chr4:clu_58721_NA	Success	0.069229	1	0.709819	1	SPON2
chr17:clu_64968_NA	Success	0.0252557	1	0.822176	1	SPOP
chr9:clu_34580_NA	Success	0.131185	2	0.877056	1	SPOUT1
chr15:clu_49601_NA	Success	0.0450997	1	0.763924	1	SPPL2A
chr19:clu_22883_NA	Success	0.0818031	1	0.685858	1	SPPL2B,AC005258.1
chr12:clu_56744_NA	Success	0.0415382	1	0.773171	1	SPPL3
chr15:clu_48980_NA	Success	1.39904	6	0.83373	1	SPRED1
chr19:clu_25396_NA	Success	0.465059	2	0.628098	1	SPRED3
chr4:clu_61226_NA	Success	0.0219586	1	0.834008	1	SPRY1
chrX:clu_73332_NA	Success	0.580301	4	0.884542	1	SPRY3
chr12:clu_54677_NA	Success	0.0860702	1	0.678217	1	SPRYD3
chr13:clu_74122_NA	Success	0.26439	3	0.912525	1	SPRYD7
chr14:clu_19150_NA	Success	0.0492334	1	0.753677	1	SPTB
chr11:clu_29785_NA	Success	-0.764631	2	1	1	SPTBN2
chr19:clu_25611_NA	Success	0.261132	2	0.770179	1	SPTBN4
chr19:clu_25613_NA	Success	-13.7326	6	1	1	SPTBN4
chr19:clu_25615_NA	Success	0.000831742	1	0.967467	1	SPTBN4
chr19:clu_25618_NA	Success	0.0987213	1	0.656793	1	SPTBN4
chr9:clu_33467_NA	Success	0.0707702	1	0.706754	1	SPTLC1
chr9:clu_33469_NA	Success	0.0773805	1	0.694026	1	SPTLC1
chr11:clu_28118_NA	Success	0.0101821	1	0.886525	1	SPTY2D1
chr5:clu_44252_NA	Success	0.136975	2	0.871992	1	SQSTM1
chr5:clu_44254_NA	Success	0.0465828	1	0.760191	1	SQSTM1
chr2:clu_1318_NA	Success	-2.01502	4	1	1	SRBD1
chr2:clu_1321_NA	Success	0.117382	3	0.971791	1	SRBD1
chr20:clu_76102_NA	Success	0.823117	4	0.80046	1	SRC
chr16:clu_46425_NA	Success	0.0215196	2	0.97871	1	SRCAP,AC106886.5
chr17:clu_64146_NA	Success	1.57516	10	0.977662	1	SRCIN1
chr17:clu_64148_NA	Success	1.05096	4	0.717021	1	SRCIN1
chr17:clu_64150_NA	Success	0.112369	1	0.635453	1	SRCIN1
chr5:clu_40821_NA	Success	0.49981	5	0.962596	1	SRD5A1
chr4:clu_60125_NA	Success	-0.692545	2	1	1	SRD5A3
chr17:clu_63296_NA	Success	0.033469	1	0.795848	1	SREBF1
chr17:clu_63298_NA	Success	0.000419248	1	0.976899	1	SREBF1
chr17:clu_63302_NA	Success	-1.60545	2	1	1	SREBF1
chr22:clu_21967_NA	Success	-0.336294	2	1	1	SREBF2
chr5:clu_41680_NA	Success	0.0210013	1	0.837615	1	SREK1
chr5:clu_41683_NA	Success	0.056794	1	0.736096	1	SREK1
chr1:clu_12834_NA	Success	0.303488	2	0.738238	1	SRGAP2
chr1:clu_12835_NA	Success	1.20882e-05	1	0.996077	1	SRGAP2
chr1:clu_12837_NA	Success	0.0317788	1	0.800959	1	SRGAP2
chr1:clu_12844_NA	Success	0.321694	4	0.958122	1	SRGAP2
chr1:clu_12845_NA	Success	0.0017703	2	0.998231	1	SRGAP2
chr1:clu_10562_NA	Success	0.0613866	1	0.726046	1	SRGAP2C
chr3:clu_35915_NA	Success	0.136986	2	0.871982	1	SRGAP3
chr3:clu_35918_NA	Success	0.11418	1	0.632742	1	SRGAP3
chr3:clu_35921_NA	Success	0.0141281	1	0.866508	1	SRGAP3
chr3:clu_35923_NA	Success	-1.47364	3	1	1	SRGAP3,AC026191.1
chr10:clu_15867_NA	Success	-0.291282	2	1	1	SRGN
chr1:clu_6954_NA	Success	-0.589679	2	1	1	SRM
chr15:clu_49019_NA	Success	0.0221098	2	0.978133	1	SRP14
chr15:clu_49020_NA	Success	1.81127	6	0.727601	1	SRP14-AS1
chr14:clu_18471_NA	Success	1.1397	6	0.892292	1	SRP54,KIAA0391,AL121594.1
chr17:clu_66044_NA	Success	0.0248115	1	0.82372	1	SRP68
chr1:clu_13292_NA	Success	-7.98217	5	1	1	SRP9
chr6:clu_67987_NA	Success	-4.37649	4	1	1	SRPK1
chr7:clu_82923_NA	Success	-0.377429	4	1	1	SRPK2
chr7:clu_82928_NA	Success	0.0641876	1	0.720123	1	SRPK2
chr7:clu_82929_NA	Success	0.259343	2	0.771558	1	SRPK2
chr11:clu_31561_NA	Success	0.350983	2	0.703996	1	SRPRA
chr11:clu_31562_NA	Success	0.226594	2	0.797244	1	SRPRA
chr17:clu_62340_NA	Success	0.70553	3	0.702944	1	SRR
chr1:clu_7623_NA	Success	0.0969595	1	0.659675	1	SRRM1
chr1:clu_7632_NA	Success	0.0394688	1	0.778742	1	SRRM1
chr16:clu_45064_NA	Success	0.027443	1	0.81477	1	SRRM2
chr16:clu_45085_NA	Success	0.722343	5	0.919363	1	SRRM2
chr16:clu_45086_NA	Success	0.309948	2	0.733485	1	SRRM2
chr7:clu_81973_NA	Success	0.00617627	1	0.911504	1	SRRM3
chr7:clu_81977_NA	Success	0.0849661	1	0.680172	1	SRRM3
chr7:clu_81978_NA	Success	1.62872	7	0.86021	1	SRRM3
chr12:clu_56631_NA	Success	0.135702	2	0.873103	1	SRRM4
chr12:clu_56635_NA	Success	0.0346303	2	0.965962	1	SRRM4
chr7:clu_82712_NA	Success	0.09679	1	0.659954	1	SRRT
chr7:clu_82713_NA	Success	0.000315996	1	0.979944	1	SRRT
chr7:clu_82714_NA	Success	0.00262224	1	0.942269	1	SRRT
chr17:clu_65226_NA	Success	-1.49888	3	1	1	SRSF1
chr1:clu_7607_NA	Success	-0.365759	5	1	1	SRSF10
chr1:clu_7609_NA	Success	-2.28771	2	1	1	SRSF10
chr1:clu_9466_NA	Success	0.191926	5	0.995763	1	SRSF11
chr1:clu_9471_NA	Success	0.043763	1	0.767346	1	SRSF11
chr1:clu_7874_NA	Success	0.361489	2	0.696638	1	SRSF4
chr1:clu_7875_NA	Success	-2.86332	5	1	1	SRSF4
chr14:clu_19315_NA	Success	0.0611737	1	0.726502	1	SRSF5
chr20:clu_76245_NA	Success	0.776368	3	0.670154	1	SRSF6
chr2:clu_1129_NA	Success	0.000152241	1	0.986078	1	SRSF7
chr2:clu_1132_NA	Success	0.00353397	1	0.933	1	SRSF7
chr18:clu_51863_NA	Success	0.167635	2	0.845663	1	SS18
chr18:clu_51865_NA	Success	-0.272557	2	1	1	SS18
chr20:clu_76776_NA	Success	0.839245	4	0.794621	1	SS18L1
chr5:clu_42142_NA	Success	0.035787	2	0.964846	1	SSBP2
chr5:clu_42145_NA	Success	-3.20977	4	1	1	SSBP2
chr1:clu_9117_NA	Success	-0.479453	7	1	1	SSBP3
chr19:clu_24495_NA	Success	-0.142781	2	1	1	SSBP4
chr19:clu_24497_NA	Success	0.0183387	2	0.981828	1	SSBP4
chr19:clu_27126_NA	Success	0.267445	2	0.765333	1	SSC5D
chr12:clu_56195_NA	Success	1.83638	7	0.816603	1	SSH1
chr11:clu_29847_NA	Success	0.0559431	1	0.738007	1	SSH3
chr11:clu_29849_NA	Success	0.00952244	1	0.890238	1	SSH3
chr12:clu_53817_NA	Success	0.0784633	1	0.692002	1	SSPN
chr3:clu_39600_NA	Success	0.000284332	1	0.980975	1	SSR3
chr11:clu_28782_NA	Success	0.0130025	1	0.871888	1	SSRP1
chr11:clu_29578_NA	Success	2.06898e-05	1	0.994867	1	SSSCA1
chr11:clu_29580_NA	Success	0.034657	1	0.792338	1	SSSCA1
chr14:clu_18556_NA	Success	0.284753	2	0.7522	1	SSTR1
chr3:clu_35910_NA	Success	-2.78009	5	1	1	SSUH2,RAD18,OXTR
chr1:clu_9681_NA	Success	-2.74435	7	1	1	SSX2IP
chr22:clu_21890_NA	Success	-0.084184	2	1	1	ST13
chr8:clu_78383_NA	Success	0.00278403	1	0.940518	1	ST18
chr8:clu_79590_NA	Success	2.40577	9	0.850417	1	ST3GAL1
chr16:clu_47535_NA	Success	0.39536	3	0.851685	1	ST3GAL2
chr11:clu_31574_NA	Success	0.0134703	1	0.869624	1	ST3GAL4
chr11:clu_31575_NA	Success	-2.89064	3	1	1	ST3GAL4
chr2:clu_2272_NA	Success	2.06918	6	0.657959	1	ST3GAL5
chr3:clu_38242_NA	Success	0.0276897	4	0.999624	1	ST3GAL6
chr3:clu_38244_NA	Success	0.256095	2	0.774068	1	ST3GAL6
chr1:clu_9556_NA	Success	-2.03297	4	1	1	ST6GALNAC3
chr7:clu_83110_NA	Success	0.00377477	1	0.93076	1	ST7
chr7:clu_83111_NA	Success	0.112782	2	0.893345	1	ST7
chr7:clu_83114_NA	Success	-0.465876	2	1	1	ST7
chr7:clu_83105_NA	Success	1.73715	5	0.62728	1	ST7,ST7-OT4
chr1:clu_10343_NA	Success	1.39832	7	0.903157	1	ST7L
chr12:clu_53758_NA	Success	-2.55176	6	1	1	ST8SIA1,SULT6B2P
chr18:clu_52134_NA	Success	-1.85779	10	1	1	ST8SIA5
chr18:clu_52136_NA	Success	0.436471	2	0.646313	1	ST8SIA5
chr3:clu_37606_NA	Success	0.0631171	1	0.722369	1	STAB1
chr3:clu_37607_NA	Success	0.0105177	1	0.884683	1	STAB1
chr17:clu_64207_NA	Success	-0.130417	2	1	1	STAC2
chr3:clu_39232_NA	Success	0.00131363	1	0.959121	1	STAG1
chr3:clu_39234_NA	Success	-2.30041	2	1	1	STAG1
chrX:clu_72708_NA	Success	2.89908	10	0.831926	1	STAG2
chrX:clu_72711_NA	Success	-3.84994	2	1	1	STAG2
chrX:clu_72717_NA	Success	0.0776743	2	0.925266	1	STAG2
chr7:clu_81922_NA	Success	0.0999499	1	0.654802	1	STAG3L1
chr7:clu_81878_NA	Success	0.025055	1	0.822872	1	STAG3L2
chr7:clu_82624_NA	Success	1.72707	5	0.630337	1	STAG3L5P,STAG3L5P-PVRIG2P-PILRB
chr7:clu_82625_NA	Success	0.0271814	1	0.815638	1	STAG3L5P,STAG3L5P-PVRIG2P-PILRB
chr7:clu_82630_NA	Success	0.64779	3	0.730183	1	STAG3L5P-PVRIG2P-PILRB,PILRB
chr7:clu_82631_NA	Success	0.139708	4	0.991104	1	STAG3L5P-PVRIG2P-PILRB,PILRB,PILRA
chr7:clu_82627_NA	Success	0.111135	1	0.637316	1	STAG3L5P-PVRIG2P-PILRB,PILRB,PVRIG2P
chr10:clu_14439_NA	Success	0.011867	1	0.877564	1	STAM
chr2:clu_3776_NA	Success	-1.13074	2	1	1	STAM2
chr2:clu_2005_NA	Success	2.15542	6	0.634691	1	STAMBP
chr2:clu_2011_NA	Success	-0.582962	2	1	1	STAMBP
chr8:clu_78125_NA	Success	0.543839	3	0.78005	1	STAR
chr13:clu_73707_NA	Success	0.123751	3	0.969579	1	STARD13,AL139383.1
chr17:clu_64244_NA	Success	0.817224	4	0.802588	1	STARD3
chr17:clu_64245_NA	Success	0.338431	3	0.878632	1	STARD3
chr7:clu_81136_NA	Success	-2.47591	7	1	1	STARD3NL
chr15:clu_50670_NA	Success	0.103974	1	0.64838	1	STARD5
chr15:clu_49265_NA	Success	0.0516759	1	0.747844	1	STARD9
chr15:clu_49268_NA	Success	1.13882	4	0.684842	1	STARD9
chr15:clu_49271_NA	Success	-3.33539	7	1	1	STARD9
chr2:clu_4623_NA	Success	0.317559	2	0.727923	1	STAT1
chr12:clu_54940_NA	Success	1.70928	5	0.635746	1	STAT2
chr12:clu_54944_NA	Success	0.0203501	1	0.840118	1	STAT2
chr2:clu_4627_NA	Success	0.0847034	1	0.680639	1	STAT4
chr20:clu_76514_NA	Success	0.00109078	1	0.962747	1	STAU1
chr20:clu_76515_NA	Success	0.0255089	1	0.821302	1	STAU1
chr8:clu_78713_NA	Success	0.173429	2	0.840777	1	STAU2
chr8:clu_78714_NA	Success	0.0389221	2	0.961826	1	STAU2
chr8:clu_78717_NA	Success	0.0080458	1	0.899057	1	STAU2
chr8:clu_78715_NA	Success	1.71869	13	0.995838	1	STAU2,AC022826.2
chr11:clu_27637_NA	Success	0.546023	3	0.778994	1	STIM1
chr4:clu_59433_NA	Success	0.319494	2	0.726516	1	STIM2
chr4:clu_59434_NA	Success	0.0139906	1	0.867153	1	STIM2
chr11:clu_29206_NA	Success	0.0490431	1	0.754139	1	STIP1
chr11:clu_29208_NA	Success	0.00257047	1	0.94284	1	STIP1
chr2:clu_5483_NA	Success	0.387161	2	0.678982	1	STK11IP
chr2:clu_5409_NA	Success	0.0760699	1	0.696499	1	STK16
chr2:clu_5410_NA	Success	0.0799735	1	0.689205	1	STK16
chr7:clu_81212_NA	Success	0.00340934	1	0.934189	1	STK17A
chr2:clu_6103_NA	Success	0.372174	2	0.689234	1	STK25
chr10:clu_17738_NA	Success	0.01826	1	0.848446	1	STK32C
chr11:clu_27785_NA	Success	0.72705	3	0.692904	1	STK33
chr11:clu_27786_NA	Success	-0.110453	4	1	1	STK33
chr20:clu_75103_NA	Success	-0.750097	3	1	1	STK35
chr6:clu_68033_NA	Success	-0.276615	4	1	1	STK38
chr12:clu_53867_NA	Success	0.622601	3	0.742184	1	STK38L
chr2:clu_4068_NA	Success	-0.00657122	2	1	1	STK39
chr2:clu_4070_NA	Success	0.457212	2	0.633046	1	STK39
chr2:clu_4073_NA	Success	0.00720571	1	0.904445	1	STK39
chr2:clu_4074_NA	Success	-0.411443	2	1	1	STK39
chr20:clu_76299_NA	Success	-1.08458	3	1	1	STK4
chr20:clu_76300_NA	Success	-1.21484	2	1	1	STK4
chr20:clu_76304_NA	Success	0.00172157	1	0.953208	1	STK4
chr1:clu_8291_NA	Success	0.0186245	1	0.846959	1	STK40
chr10:clu_17127_NA	Success	0.0210189	2	0.9792	1	STN1
chr10:clu_17129_NA	Success	-0.780728	5	1	1	STN1
chr9:clu_32472_NA	Success	0.63528	4	0.86635	1	STOML2
chr14:clu_19728_NA	Success	1.1008	4	0.698738	1	STON2
chr14:clu_19731_NA	Success	0.000490862	1	0.975004	1	STON2
chr10:clu_15857_NA	Success	-1.05502	5	1	1	STOX1,DDX50
chr4:clu_62010_NA	Success	-0.226887	3	1	1	STOX2
chr4:clu_62009_NA	Success	-8.34863	8	1	1	STOX2,AC074194.1
chr1:clu_7613_NA	Success	-2.2799	6	1	1	STPG1
chr1:clu_7614_NA	Success	-1.04866	5	1	1	STPG1
chr1:clu_7615_NA	Success	0.459444	2	0.631635	1	STPG1
chr9:clu_33676_NA	Success	0.00115725	1	0.961629	1	STRA6LP,CCDC180
chr9:clu_33681_NA	Success	0.00206551	1	0.948753	1	STRA6LP,CCDC180
chr9:clu_33683_NA	Success	-0.678855	4	1	1	STRA6LP,CCDC180
chr9:clu_33685_NA	Success	-0.327531	2	1	1	STRA6LP,CCDC180
chr17:clu_65459_NA	Success	0.775493	3	0.670554	1	STRADA,AC046185.1
chr17:clu_65461_NA	Success	0.00233873	1	0.945474	1	STRADA,AC046185.1
chr2:clu_4861_NA	Success	0.00378416	1	0.930675	1	STRADB
chr2:clu_4862_NA	Success	1.25147	4	0.64411	1	STRADB
chr12:clu_53656_NA	Success	0.197061	2	0.821141	1	STRAP
chr9:clu_34298_NA	Success	1.43446	5	0.720185	1	STRBP
chr9:clu_34300_NA	Success	-0.98855	2	1	1	STRBP
chr9:clu_34301_NA	Success	-0.0836723	2	1	1	STRBP
chr1:clu_10251_NA	Success	0.0756978	1	0.697205	1	STRIP1
chr1:clu_10252_NA	Success	2.3699e-05	1	0.994507	1	STRIP1
chr7:clu_83350_NA	Success	-1.04419	2	1	1	STRIP2
chr7:clu_83352_NA	Success	0.057445	1	0.734644	1	STRIP2
chr7:clu_83358_NA	Success	-2.17249	4	1	1	STRIP2,SMKR1
chr2:clu_1044_NA	Success	-2.78984	3	1	1	STRN
chr14:clu_18380_NA	Success	-3.16602	8	1	1	STRN3
chr19:clu_26190_NA	Success	-3.29673	2	1	1	STRN4
chr19:clu_26192_NA	Success	0.00249653	1	0.943667	1	STRN4
chr11:clu_31526_NA	Success	0.330747	3	0.882221	1	STT3A
chr3:clu_36455_NA	Success	0.116713	1	0.628995	1	STT3B
chr3:clu_36460_NA	Success	0.0431729	1	0.768875	1	STT3B
chr16:clu_44620_NA	Success	0.60925	3	0.748571	1	STUB1
chr1:clu_13331_NA	Success	-3.9754	2	1	1	STUM
chr19:clu_24036_NA	Success	0.0130877	1	0.871473	1	STX10
chr1:clu_7806_NA	Success	0.684608	4	0.849527	1	STX12
chr1:clu_7808_NA	Success	-1.48732	2	1	1	STX12
chr20:clu_76663_NA	Success	0.71426	4	0.839223	1	STX16,STX16-NPEPL1
chr9:clu_33766_NA	Success	-3.49462	4	1	1	STX17
chr9:clu_33768_NA	Success	1.65274	5	0.653003	1	STX17
chr9:clu_33769_NA	Success	0.0146101	1	0.864272	1	STX17
chr4:clu_58937_NA	Success	-3.26552	4	1	1	STX18
chr4:clu_58938_NA	Success	0.242301	2	0.78482	1	STX18-AS1
chr7:clu_81807_NA	Success	0.415142	2	0.660247	1	STX1A
chr12:clu_57193_NA	Success	-0.391681	5	1	1	STX2
chr12:clu_57196_NA	Success	0.00563412	1	0.915462	1	STX2
chr11:clu_28855_NA	Success	3.88509	11	0.733731	1	STX3,OOSP3
chr16:clu_46495_NA	Success	0.0680485	1	0.712192	1	STX4
chr16:clu_46499_NA	Success	2.17653	6	0.629012	1	STX4,AC135050.3
chr11:clu_29121_NA	Success	-5.9286	7	1	1	STX5
chr11:clu_29119_NA	Success	0.468144	2	0.626163	1	STX5,NXF1
chr1:clu_12214_NA	Success	0.0582181	1	0.732932	1	STX6
chr17:clu_63051_NA	Success	0.000460423	1	0.975792	1	STX8
chr9:clu_34448_NA	Success	0.389339	2	0.677505	1	STXBP1
chr6:clu_70193_NA	Success	0.108991	1	0.640582	1	STXBP5
chr6:clu_70198_NA	Success	0.300887	2	0.740162	1	STXBP5
chr3:clu_38609_NA	Success	0.0427225	1	0.77005	1	STXBP5L
chr3:clu_38610_NA	Success	0.0752976	1	0.697967	1	STXBP5L
chr3:clu_38611_NA	Success	1.90284	7	0.801867	1	STXBP5L
chr3:clu_38614_NA	Success	0.00534278	1	0.917669	1	STXBP5L
chr3:clu_38621_NA	Success	0.112816	1	0.634782	1	STXBP5L
chr3:clu_38623_NA	Success	0.0846146	1	0.680798	1	STXBP5L
chr3:clu_38625_NA	Success	0.0196058	1	0.84303	1	STXBP5L
chr12:clu_53535_NA	Success	-2.36148	6	1	1	STYK1
chr14:clu_18849_NA	Success	0.157084	2	0.854632	1	STYX
chr5:clu_41145_NA	Success	-0.0951694	4	1	1	SUB1
chr13:clu_74045_NA	Success	0.0851522	2	0.918372	1	SUCLA2
chr13:clu_74046_NA	Success	1.85698	7	0.81207	1	SUCLA2
chr2:clu_2175_NA	Success	-0.0690975	2	1	1	SUCLG1
chr2:clu_2178_NA	Success	-0.0995207	2	1	1	SUCLG1
chr1:clu_11985_NA	Success	-0.00121868	2	1	1	SUCO
chr1:clu_11988_NA	Success	0.0252839	1	0.822078	1	SUCO
chr12:clu_56624_NA	Success	-0.815522	2	1	1	SUDS3
chr12:clu_56626_NA	Success	0.0020991	1	0.948338	1	SUDS3
chr10:clu_17049_NA	Success	0.023106	1	0.829791	1	SUFU
chr19:clu_24610_NA	Success	0.076466	1	0.695749	1	SUGP1
chr19:clu_24615_NA	Success	0.834341	3	0.643919	1	SUGP1
chr19:clu_24571_NA	Success	-0.720827	6	1	1	SUGP2
chr19:clu_24574_NA	Success	-0.194575	2	1	1	SUGP2
chr13:clu_74206_NA	Success	0.478464	3	0.811673	1	SUGT1
chr13:clu_74207_NA	Success	0.102616	2	0.902473	1	SUGT1
chr9:clu_33670_NA	Success	0.448626	2	0.638505	1	SUGT1P4-STRA6LP,STRA6LP,AL512590.2
chr20:clu_76457_NA	Success	0.0872367	2	0.91646	1	SULF2
chr20:clu_76462_NA	Success	0.205049	2	0.814607	1	SULF2
chr22:clu_22094_NA	Success	-1.42427	4	1	1	SULT4A1
chr3:clu_35858_NA	Success	2.75118	8	0.702778	1	SUMF1
chr7:clu_81474_NA	Success	2.22505	9	0.879375	1	SUMF2
chr7:clu_81475_NA	Success	1.12947	5	0.812277	1	SUMF2
chr2:clu_4894_NA	Success	1.70773	5	0.636216	1	SUMO1
chr2:clu_4895_NA	Success	-5.95848	4	1	1	SUMO1
chr7:clu_80251_NA	Success	0.138505	2	0.870659	1	SUN1
chr22:clu_21773_NA	Success	0.0141607	1	0.866355	1	SUN2
chr22:clu_21778_NA	Success	-4.68091	4	1	1	SUN2
chr12:clu_54843_NA	Success	-3.4314	9	1	1	SUOX
chr14:clu_18019_NA	Success	0.0358236	1	0.788953	1	SUPT16H
chr14:clu_18020_NA	Success	-2.33609	4	1	1	SUPT16H
chr13:clu_73776_NA	Success	0.00698372	3	0.999563	1	SUPT20H
chr13:clu_73777_NA	Success	0.547305	3	0.778375	1	SUPT20H
chr13:clu_73783_NA	Success	-1.52274	2	1	1	SUPT20H
chr13:clu_73788_NA	Success	0.452855	2	0.63581	1	SUPT20H
chr19:clu_25524_NA	Success	0.175917	2	0.838688	1	SUPT5H
chr19:clu_25527_NA	Success	-3.98831	2	1	1	SUPT5H
chr19:clu_25528_NA	Success	0.00655703	1	0.908828	1	SUPT5H
chr19:clu_25530_NA	Success	0.0317367	1	0.801088	1	SUPT5H
chr19:clu_25531_NA	Success	1.09156e-05	1	0.996272	1	SUPT5H
chr17:clu_63643_NA	Success	0.804558	5	0.900145	1	SUPT6H
chr17:clu_63647_NA	Success	0.175663	2	0.838901	1	SUPT6H
chr2:clu_811_NA	Success	0.0174449	1	0.851827	1	SUPT7L
chr9:clu_34935_NA	Success	0.378962	2	0.684571	1	SURF2
chr9:clu_34938_NA	Success	0.371887	2	0.689432	1	SURF4
chr9:clu_34004_NA	Success	0.452822	4	0.92375	1	SUSD1
chr1:clu_13191_NA	Success	-0.7864	2	1	1	SUSD4
chr1:clu_13193_NA	Success	1.39152	5	0.733392	1	SUSD4
chr3:clu_36497_NA	Success	0.147872	4	0.990087	1	SUSD5
chr17:clu_63867_NA	Success	0.487679	5	0.964529	1	SUZ12
chr1:clu_10906_NA	Success	0.0860893	1	0.678183	1	SV2A
chr15:clu_51087_NA	Success	4.8627	19	0.959397	1	SV2B
chr5:clu_41989_NA	Success	0.000261715	1	0.981747	1	SV2C
chr10:clu_14697_NA	Success	-12.203	5	1	1	SVIL
chr10:clu_14704_NA	Success	0.239917	2	0.786693	1	SVIL
chr10:clu_14689_NA	Success	-0.862988	2	1	1	SVIL-AS1
chr12:clu_56203_NA	Success	0.0566563	1	0.736404	1	SVOP
chr11:clu_27846_NA	Success	0.092714	3	0.979907	1	SWAP70
chr9:clu_34550_NA	Success	0.330287	4	0.9561	1	SWI5
chr1:clu_12327_NA	Success	-5.00938	3	1	1	SWT1
chr8:clu_79293_NA	Success	-4.63543	13	1	1	SYBU
chr10:clu_17893_NA	Success	0.166574	2	0.84656	1	SYCE1
chr10:clu_17899_NA	Success	-0.179707	4	1	1	SYCE1
chr20:clu_76719_NA	Success	0.339448	2	0.712163	1	SYCP2
chr1:clu_7636_NA	Success	0.0104454	1	0.885077	1	SYF2
chr1:clu_7637_NA	Success	-1.39944	2	1	1	SYF2
chr19:clu_26080_NA	Success	-0.064599	2	1	1	SYMPK
chr19:clu_26082_NA	Success	0.0116277	1	0.878795	1	SYMPK
chr19:clu_26084_NA	Success	0.00251159	1	0.943498	1	SYMPK
chr19:clu_26086_NA	Success	-3.14042	4	1	1	SYMPK
chr19:clu_26088_NA	Success	-0.375195	2	1	1	SYMPK
chr3:clu_36101_NA	Success	0.000136602	1	0.986812	1	SYN2
chr6:clu_69084_NA	Success	-0.987517	2	1	1	SYNCRIP
chr6:clu_70300_NA	Success	0.44681	2	0.639666	1	SYNE1
chr6:clu_70312_NA	Success	0.0440271	1	0.766665	1	SYNE1
chr6:clu_70313_NA	Success	0.0479431	1	0.756823	1	SYNE1
chr6:clu_70329_NA	Success	0.0694562	2	0.932901	1	SYNE1
chr6:clu_70331_NA	Success	0.0186418	2	0.981531	1	SYNE1
chr6:clu_70337_NA	Success	-6.62586	2	1	1	SYNE1
chr6:clu_70349_NA	Success	0.185219	2	0.830922	1	SYNE1
chr6:clu_70354_NA	Success	0.69337	5	0.925758	1	SYNE1
chr14:clu_19105_NA	Success	0.283821	2	0.752901	1	SYNE2
chr14:clu_19119_NA	Success	0.0207485	1	0.838582	1	SYNE2
chr14:clu_19120_NA	Success	-2.39887	2	1	1	SYNE2
chr6:clu_67837_NA	Success	-1.7681	4	1	1	SYNGAP1
chr22:clu_21828_NA	Success	1.25023	5	0.776425	1	SYNGR1
chr22:clu_21829_NA	Success	0.260289	2	0.770829	1	SYNGR1
chr17:clu_66193_NA	Success	-0.272698	2	1	1	SYNGR2
chr21:clu_57909_NA	Success	-0.160763	3	1	1	SYNJ1
chr21:clu_57914_NA	Success	0.0241274	1	0.826128	1	SYNJ1
chr21:clu_57915_NA	Success	-7.29373	4	1	1	SYNJ1
chr21:clu_57916_NA	Success	-4.82973	4	1	1	SYNJ1
chr6:clu_70443_NA	Success	-6.25243	7	1	1	SYNJ2
chr6:clu_70444_NA	Success	0.0763257	2	0.926514	1	SYNJ2
chr6:clu_70446_NA	Success	-0.652552	4	1	1	SYNJ2
chr6:clu_70447_NA	Success	-0.661647	2	1	1	SYNJ2
chr6:clu_70452_NA	Success	0.180693	2	0.834692	1	SYNJ2
chr15:clu_51194_NA	Success	0.0422603	1	0.771262	1	SYNM
chr4:clu_61107_NA	Success	0.735557	3	0.688953	1	SYNPO2
chr17:clu_64090_NA	Success	0.17051	2	0.843234	1	SYNRG
chr17:clu_64097_NA	Success	0.0042316	1	0.926702	1	SYNRG
chr7:clu_82956_NA	Success	0.117583	2	0.889067	1	SYPL1
chr20:clu_76316_NA	Success	0.00549136	1	0.916536	1	SYS1,SYS1-DBNDD2
chr12:clu_55554_NA	Success	-0.00244016	2	1	1	SYT1
chr12:clu_55561_NA	Success	0.022163	1	0.833248	1	SYT1
chr1:clu_11431_NA	Success	0.0279857	2	0.972402	1	SYT11
chr11:clu_28481_NA	Success	-1.19274	6	1	1	SYT13
chr14:clu_19079_NA	Success	-9.41598	4	1	1	SYT16
chr14:clu_19080_NA	Success	2.05167	6	0.662693	1	SYT16
chr14:clu_19081_NA	Success	0.0909941	2	0.913023	1	SYT16
chr16:clu_45782_NA	Success	0.0473015	1	0.758405	1	SYT17
chr16:clu_45783_NA	Success	-3.39175	2	1	1	SYT17,CLEC19A
chr19:clu_26684_NA	Success	0.57482	3	0.765106	1	SYT3
chr18:clu_52075_NA	Success	0.00888718	2	0.991152	1	SYT4
chr19:clu_27071_NA	Success	-0.112777	3	1	1	SYT5
chr11:clu_28951_NA	Success	4.30383	13	0.801888	1	SYT7
chr11:clu_27749_NA	Success	0.133189	4	0.99188	1	SYT9
chr11:clu_30506_NA	Success	0.342264	2	0.710161	1	SYTL2
chr11:clu_30511_NA	Success	0.306002	2	0.736385	1	SYTL2
chr11:clu_29405_NA	Success	0.0718374	1	0.704655	1	SYVN1
chr11:clu_29411_NA	Success	-0.198378	3	1	1	SYVN1
chr1:clu_8601_NA	Success	-1.33232	3	1	1	SZT2
chr1:clu_8617_NA	Success	0.288702	2	0.749236	1	SZT2
chr1:clu_8618_NA	Success	0.0472061	1	0.758641	1	SZT2
chr1:clu_8624_NA	Success	0.706571	3	0.702457	1	SZT2
chr1:clu_8625_NA	Success	-0.445899	3	1	1	SZT2
chr1:clu_8631_NA	Success	0.00505156	1	0.919936	1	SZT2
chr7:clu_82436_NA	Success	0.118898	3	0.971269	1	TAC1
chr7:clu_82437_NA	Success	0.330536	2	0.718539	1	TAC1
chr12:clu_54997_NA	Success	-0.150691	2	1	1	TAC3
chr8:clu_78168_NA	Success	0.0359272	1	0.788656	1	TACC1
chr17:clu_65445_NA	Success	0.0298082	1	0.807103	1	TACO1
chr17:clu_65446_NA	Success	0.170946	2	0.842867	1	TACO1
chr17:clu_64079_NA	Success	0.032225	1	0.799596	1	TADA2A
chr4:clu_59053_NA	Success	2.15201	9	0.890288	1	TADA2B,SORCS2
chrX:clu_72082_NA	Success	0.0628497	1	0.722933	1	TAF1
chrX:clu_72087_NA	Success	0.104319	1	0.647837	1	TAF1
chrX:clu_72095_NA	Success	-3.53187	2	1	1	TAF1
chrX:clu_72096_NA	Success	-0.0919602	2	1	1	TAF1
chr11:clu_27724_NA	Success	0.00355752	1	0.932778	1	TAF10,AC091564.7
chr11:clu_27726_NA	Success	0.000747317	1	0.969161	1	TAF10,AC091564.7
chr6:clu_67934_NA	Success	-1.31855	4	1	1	TAF11
chr1:clu_7857_NA	Success	0.0456683	1	0.762485	1	TAF12
chr1:clu_7858_NA	Success	-13.9512	4	1	1	TAF12
chr1:clu_10156_NA	Success	-7.12082	4	1	1	TAF13
chr17:clu_64009_NA	Success	0.142185	3	0.962941	1	TAF15
chr17:clu_64010_NA	Success	0.000794109	1	0.968211	1	TAF15
chr2:clu_251_NA	Success	0.0319079	3	0.995794	1	TAF1B
chr16:clu_47943_NA	Success	0.0786116	2	0.924399	1	TAF1C
chr11:clu_30626_NA	Success	-0.152271	3	1	1	TAF1D
chr8:clu_79393_NA	Success	-4.95499	3	1	1	TAF2
chr8:clu_79397_NA	Success	-3.06763	5	1	1	TAF2
chr10:clu_14226_NA	Success	0.0413304	1	0.773723	1	TAF3
chr20:clu_76765_NA	Success	-2.83358	2	1	1	TAF4
chr20:clu_76767_NA	Success	0.000362633	1	0.978515	1	TAF4
chr10:clu_17092_NA	Success	0.038142	1	0.782398	1	TAF5
chr7:clu_82586_NA	Success	0.827401	3	0.647029	1	TAF6
chr6:clu_68224_NA	Success	0.144006	6	0.999553	1	TAF8
chr5:clu_41742_NA	Success	3.06796	9	0.726242	1	TAF9,AK6
chrX:clu_72223_NA	Success	0.278116	2	0.757209	1	TAF9B
chr3:clu_38423_NA	Success	-0.181256	2	1	1	TAGLN3
chr11:clu_27449_NA	Success	0.293103	2	0.745946	1	TALDO1
chr2:clu_3853_NA	Success	0.0761888	1	0.696274	1	TANC1
chr2:clu_3854_NA	Success	0.0101577	1	0.88666	1	TANC1
chr17:clu_65425_NA	Success	0.0958506	5	0.999201	1	TANC2
chr17:clu_65427_NA	Success	0.136876	2	0.872078	1	TANC2
chr22:clu_20785_NA	Success	0.0315445	1	0.801679	1	TANGO2
chr22:clu_20786_NA	Success	2.51354	11	0.929848	1	TANGO2
chr16:clu_47430_NA	Success	-1.19684	4	1	1	TANGO6
chr16:clu_47432_NA	Success	-0.0180356	2	1	1	TANGO6
chr2:clu_3910_NA	Success	-0.697531	5	1	1	TANK
chr2:clu_3911_NA	Success	0.00288645	5	1	1	TANK
chr17:clu_63719_NA	Success	-1.10995	3	1	1	TAOK1
chr17:clu_63722_NA	Success	-0.348797	2	1	1	TAOK1
chr17:clu_63723_NA	Success	0.0404544	2	0.960353	1	TAOK1
chr16:clu_46312_NA	Success	-3.09307	3	1	1	TAOK2
chr16:clu_46315_NA	Success	-5.7364	3	1	1	TAOK2
chr12:clu_56620_NA	Success	0.0170944	1	0.853306	1	TAOK3
chr6:clu_67752_NA	Success	0.00535475	1	0.917577	1	TAP1
chr6:clu_67818_NA	Success	-1.42773	3	1	1	TAPBP
chr12:clu_53176_NA	Success	-1.16394	3	1	1	TAPBPL
chr4:clu_59251_NA	Success	-0.11444	2	1	1	TAPT1
chr4:clu_59252_NA	Success	-3.32606	7	1	1	TAPT1
chr1:clu_13576_NA	Success	0.00071692	1	0.969794	1	TARBP1
chr1:clu_13583_NA	Success	-4.2721	7	1	1	TARBP1
chr12:clu_54730_NA	Success	-0.530087	2	1	1	TARBP2
chr1:clu_6951_NA	Success	-0.0482336	5	1	1	TARDBP,AL109811.4
chr5:clu_41152_NA	Success	0.342349	2	0.7101	1	TARS
chr1:clu_10962_NA	Success	0.266772	2	0.765848	1	TARS2
chr1:clu_10965_NA	Success	-2.33662	5	1	1	TARS2
chr1:clu_10968_NA	Success	0.0993949	1	0.655699	1	TARS2
chr15:clu_51277_NA	Success	-0.486503	2	1	1	TARSL2
chr15:clu_51279_NA	Success	-3.91371	3	1	1	TARSL2
chr15:clu_51280_NA	Success	0.290991	2	0.747523	1	TARSL2
chr15:clu_51284_NA	Success	0.432881	2	0.648637	1	TARSL2
chr8:clu_79461_NA	Success	2.86928	10	0.836729	1	TATDN1
chr7:clu_80906_NA	Success	0.467294	3	0.817074	1	TAX1BP1
chr17:clu_62430_NA	Success	-0.430839	5	1	1	TAX1BP3,P2RX5-TAX1BP3,P2RX5
chrX:clu_73246_NA	Success	0.00901397	1	0.893191	1	TAZ
chr4:clu_59497_NA	Success	0.608598	3	0.748883	1	TBC1D1
chr4:clu_59500_NA	Success	-2.32151	4	1	1	TBC1D1
chr4:clu_59502_NA	Success	0.634307	4	0.866678	1	TBC1D1
chr4:clu_59504_NA	Success	0.0113619	2	0.988702	1	TBC1D1
chr16:clu_46380_NA	Success	0.00973836	2	0.990309	1	TBC1D10B
chr16:clu_46381_NA	Success	0.125055	3	0.969121	1	TBC1D10B
chr9:clu_34628_NA	Success	0.0983977	1	0.65732	1	TBC1D13
chr4:clu_59046_NA	Success	0.0487216	1	0.75492	1	TBC1D14
chr17:clu_66278_NA	Success	0.023477	1	0.828451	1	TBC1D16
chr19:clu_26604_NA	Success	0.0240736	1	0.826319	1	TBC1D17
chr19:clu_26607_NA	Success	0.000102634	1	0.988569	1	TBC1D17
chr19:clu_26610_NA	Success	0.00497961	1	0.920506	1	TBC1D17
chr19:clu_26611_NA	Success	0.132867	2	0.875582	1	TBC1D17
chr4:clu_59418_NA	Success	-4.11778	7	1	1	TBC1D19
chr4:clu_59419_NA	Success	0.0699132	5	0.99963	1	TBC1D19
chr4:clu_59423_NA	Success	0.0652278	2	0.936854	1	TBC1D19
chr9:clu_33732_NA	Success	0.00864485	1	0.895387	1	TBC1D2
chr9:clu_33734_NA	Success	0.528462	3	0.787481	1	TBC1D2
chr22:clu_22228_NA	Success	2.73191	10	0.858122	1	TBC1D22A
chr22:clu_22230_NA	Success	-0.616654	6	1	1	TBC1D22A
chr22:clu_22231_NA	Success	0.134937	2	0.873771	1	TBC1D22A
chr6:clu_68082_NA	Success	0.791007	3	0.663475	1	TBC1D22B
chr3:clu_38258_NA	Success	1.1554	5	0.804678	1	TBC1D23
chr3:clu_38262_NA	Success	-0.403379	3	1	1	TBC1D23
chr16:clu_45036_NA	Success	0.259575	2	0.77138	1	TBC1D24,AC093525.2
chr17:clu_64114_NA	Success	0.0597064	1	0.729672	1	TBC1D3,AC244154.1,AC233968.1,AC233699.1
chr12:clu_55290_NA	Success	-2.50988	5	1	1	TBC1D30
chr8:clu_79425_NA	Success	0.502916	3	0.799841	1	TBC1D31
chr8:clu_79427_NA	Success	0.868366	4	0.784035	1	TBC1D31
chr6:clu_69724_NA	Success	0.382819	3	0.857667	1	TBC1D32
chr6:clu_69725_NA	Success	0.0107987	1	0.883163	1	TBC1D32
chr6:clu_69730_NA	Success	0.0875865	2	0.91614	1	TBC1D32
chr6:clu_69731_NA	Success	0.0596567	1	0.72978	1	TBC1D32
chr17:clu_64106_NA	Success	0.0200134	1	0.841428	1	TBC1D3K,TBC1D3F
chr17:clu_64113_NA	Success	-1.59593	3	1	1	TBC1D3L,TBC1D3,AC233699.1,AC244154.1,AC233968.1
chr13:clu_74309_NA	Success	0.859944	4	0.787102	1	TBC1D4
chr13:clu_74311_NA	Success	0.0579481	1	0.733529	1	TBC1D4
chr3:clu_36307_NA	Success	0.173225	2	0.840948	1	TBC1D5
chr3:clu_36308_NA	Success	0.238728	2	0.787629	1	TBC1D5
chr3:clu_36310_NA	Success	-0.295292	4	1	1	TBC1D5
chr5:clu_44265_NA	Success	0.0891506	1	0.672837	1	TBC1D9B
chr19:clu_25245_NA	Success	-0.329147	6	1	1	TBCB
chr17:clu_66671_NA	Success	1.43008	8	0.942824	1	TBCD
chr17:clu_66672_NA	Success	0.342523	3	0.876715	1	TBCD
chr17:clu_66683_NA	Success	0.311556	2	0.732307	1	TBCD
chr17:clu_66689_NA	Success	0.0714065	1	0.7055	1	TBCD
chr1:clu_13614_NA	Success	0.0348495	2	0.965751	1	TBCE
chr1:clu_13615_NA	Success	2.95546	8	0.657209	1	TBCE
chr1:clu_13617_NA	Success	0.0139677	1	0.867261	1	TBCE
chr11:clu_31371_NA	Success	0.100181	1	0.654428	1	TBCEL,AP000646.1
chr11:clu_31369_NA	Success	0.0235856	7	1	1	TBCEL,AP000646.1,TECTA
chr4:clu_60896_NA	Success	0.367273	3	0.86505	1	TBCK
chr4:clu_60901_NA	Success	-1.41909	3	1	1	TBCK
chr4:clu_60902_NA	Success	0.542938	10	0.999749	1	TBCK
chr12:clu_55280_NA	Success	0.567847	3	0.768465	1	TBK1
chr17:clu_64885_NA	Success	0.00669515	1	0.907877	1	TBKBP1
chrX:clu_70970_NA	Success	0.0784794	10	1	1	TBL1X
chr3:clu_39848_NA	Success	0.076578	1	0.695537	1	TBL1XR1
chr3:clu_39850_NA	Success	0.071292	1	0.705726	1	TBL1XR1
chr7:clu_81789_NA	Success	0.0410798	1	0.774392	1	TBL2
chr7:clu_81790_NA	Success	0.791896	3	0.66307	1	TBL2
chr16:clu_44870_NA	Success	0.068624	1	0.711032	1	TBL3
chr6:clu_69950_NA	Success	0.72037	3	0.696013	1	TBPL1
chr2:clu_3923_NA	Success	0.04575	1	0.762279	1	TBR1,SLC4A10
chr11:clu_31445_NA	Success	1.6486	10	0.97354	1	TBRG1
chr14:clu_19909_NA	Success	-1.64206	2	1	1	TC2N
chr7:clu_83737_NA	Success	0.0595991	1	0.729906	1	TCAF1
chr7:clu_83738_NA	Success	1.17165	8	0.968638	1	TCAF1
chr3:clu_36880_NA	Success	0.0931622	1	0.665994	1	TCAIM
chr20:clu_77070_NA	Success	0.0132061	1	0.870898	1	TCEA2
chrX:clu_72402_NA	Success	0.0739538	1	0.700543	1	TCEAL5
chrX:clu_72382_NA	Success	0.0260733	1	0.819369	1	TCEAL6
chr5:clu_43379_NA	Success	-0.208175	2	1	1	TCERG1
chr5:clu_43380_NA	Success	1.25224	5	0.775821	1	TCERG1
chr5:clu_43386_NA	Success	0.0153939	2	0.984724	1	TCERG1
chr5:clu_43387_NA	Success	0.113762	1	0.633367	1	TCERG1
chr5:clu_43388_NA	Success	-0.0641133	2	1	1	TCERG1
chr5:clu_43393_NA	Success	0.181466	2	0.834047	1	TCERG1
chr10:clu_17683_NA	Success	0.1307	2	0.877481	1	TCERG1L
chr15:clu_49776_NA	Success	-0.500113	3	1	1	TCF12
chr15:clu_49782_NA	Success	0.757642	3	0.678747	1	TCF12
chr15:clu_49783_NA	Success	-0.131268	2	1	1	TCF12
chr15:clu_49784_NA	Success	0.03083	1	0.803891	1	TCF12
chr15:clu_49785_NA	Success	0.0905914	2	0.913391	1	TCF12
chr16:clu_48290_NA	Success	0.0589205	1	0.731388	1	TCF25
chr16:clu_48305_NA	Success	-0.192594	6	1	1	TCF25
chr16:clu_48306_NA	Success	0.0937075	2	0.910549	1	TCF25
chr16:clu_48307_NA	Success	-1.42164	3	1	1	TCF25
chr16:clu_48310_NA	Success	0.0369685	1	0.785688	1	TCF25
chr10:clu_17253_NA	Success	0.785493	5	0.904736	1	TCF7L2
chr10:clu_17260_NA	Success	0.0974607	1	0.658852	1	TCF7L2
chr10:clu_17262_NA	Success	3.12788	9	0.714072	1	TCF7L2
chr20:clu_76862_NA	Success	0.082816	1	0.684023	1	TCFL5
chr12:clu_56261_NA	Success	-2.29715	4	1	1	TCHP
chr5:clu_43537_NA	Success	-0.187832	2	1	1	TCOF1
chr5:clu_43539_NA	Success	-0.475056	2	1	1	TCOF1
chr5:clu_43543_NA	Success	0.0153163	1	0.861063	1	TCOF1
chr6:clu_70516_NA	Success	0.570698	3	0.767091	1	TCP1
chr21:clu_57900_NA	Success	0.0255091	1	0.821301	1	TCP10L
chr11:clu_28297_NA	Success	2.94591	11	0.880484	1	TCP11L1
chr11:clu_28298_NA	Success	0.617339	3	0.7447	1	TCP11L1
chr11:clu_28300_NA	Success	0.0584301	1	0.732465	1	TCP11L1
chr12:clu_56124_NA	Success	0.00148384	1	0.956556	1	TCP11L2
chr3:clu_37260_NA	Success	0.00628943	1	0.9107	1	TCTA
chr12:clu_56318_NA	Success	-4.16925	6	1	1	TCTN1
chr12:clu_56321_NA	Success	-7.11778	4	1	1	TCTN1
chr12:clu_56996_NA	Success	0.00185165	1	0.951475	1	TCTN2
chr12:clu_56042_NA	Success	0.14932	2	0.861293	1	TDG
chr14:clu_19828_NA	Success	-1.43305	4	1	1	TDP1
chr6:clu_67179_NA	Success	0.0396344	1	0.778291	1	TDP2
chr13:clu_74236_NA	Success	1.01703	9	0.990917	1	TDRD3
chr13:clu_74239_NA	Success	0.203773	2	0.815648	1	TDRD3
chr9:clu_33688_NA	Success	0.118614	1	0.626215	1	TDRD7
chr1:clu_11122_NA	Success	0.426547	3	0.83673	1	TDRKH
chr1:clu_11124_NA	Success	0.387176	3	0.855592	1	TDRKH
chr1:clu_11126_NA	Success	0.145731	2	0.86439	1	TDRKH
chr11:clu_27945_NA	Success	-0.309949	2	1	1	TEAD1
chr14:clu_20332_NA	Success	0.549667	3	0.777235	1	TECPR2
chr14:clu_20335_NA	Success	0.122711	2	0.88452	1	TECPR2
chr14:clu_20336_NA	Success	0.00490899	1	0.92107	1	TECPR2
chr14:clu_20340_NA	Success	0.144742	2	0.865245	1	TECPR2
chr14:clu_20342_NA	Success	0.112637	1	0.63505	1	TECPR2
chr14:clu_20346_NA	Success	0.0632866	1	0.722012	1	TECPR2
chr19:clu_24142_NA	Success	0.982837	5	0.853874	1	TECR
chr19:clu_24144_NA	Success	0.184589	2	0.831446	1	TECR
chr16:clu_45032_NA	Success	0.194921	2	0.822899	1	TEDC2
chr22:clu_21933_NA	Success	0.045021	1	0.764124	1	TEF
chr16:clu_44792_NA	Success	0.242049	3	0.922371	1	TELO2
chr16:clu_44793_NA	Success	0.00959013	1	0.889851	1	TELO2
chr16:clu_44796_NA	Success	0.0253666	2	0.974952	1	TELO2
chrX:clu_72723_NA	Success	-0.358976	2	1	1	TENM1
chr5:clu_43821_NA	Success	0.107934	2	0.897687	1	TENM2
chr4:clu_61968_NA	Success	2.64605	11	0.916199	1	TENM3
chr4:clu_61971_NA	Success	1.69067	5	0.641413	1	TENM3
chr4:clu_61973_NA	Success	-0.490512	3	1	1	TENM3
chr4:clu_61965_NA	Success	-1.85975	4	1	1	TENM3,AC108142.1
chr11:clu_30430_NA	Success	-1.40896	2	1	1	TENM4
chr11:clu_30432_NA	Success	1.82793	6	0.723132	1	TENM4
chr11:clu_30433_NA	Success	1.46832	7	0.890802	1	TENM4
chr5:clu_42061_NA	Success	0.436232	4	0.928478	1	TENT2
chr5:clu_42062_NA	Success	-2.99861	6	1	1	TENT2
chr5:clu_42065_NA	Success	0.0149104	1	0.862897	1	TENT2
chr5:clu_42066_NA	Success	-0.161209	5	1	1	TENT2
chr14:clu_17979_NA	Success	0.0348098	1	0.791892	1	TEP1
chr17:clu_66430_NA	Success	0.77978	4	0.816041	1	TEPSIN
chr16:clu_47455_NA	Success	0.201587	2	0.817432	1	TERF2
chr16:clu_47791_NA	Success	-1.00652	3	1	1	TERF2IP
chr12:clu_56571_NA	Success	-4.18896	2	1	1	TESC
chr12:clu_56572_NA	Success	-1.39688	4	1	1	TESC
chr9:clu_32501_NA	Success	0.373491	2	0.688327	1	TESK1
chr1:clu_8779_NA	Success	0.00914526	1	0.89242	1	TESK2
chr1:clu_8780_NA	Success	0.0266507	1	0.817415	1	TESK2
chr4:clu_60875_NA	Success	-12.8719	10	1	1	TET2
chr2:clu_2014_NA	Success	-6.94981	7	1	1	TET3
chr2:clu_2017_NA	Success	0.056394	1	0.736992	1	TET3
chr2:clu_2018_NA	Success	0.00205529	1	0.94888	1	TET3
chr17:clu_65497_NA	Success	0.62022	4	0.871396	1	TEX2
chr14:clu_19127_NA	Success	2.60641	7	0.634009	1	TEX21P,ZBTB25,AL122035.1
chr14:clu_20560_NA	Success	0.000496204	1	0.974869	1	TEX22,MTA1
chr14:clu_20561_NA	Success	1.67642	8	0.910306	1	TEX22,MTA1
chr13:clu_74835_NA	Success	0.131279	2	0.876973	1	TEX29
chr13:clu_74702_NA	Success	0.322751	4	0.957876	1	TEX30,KDELC1
