## Supplemental Tables for "Neuron-specific transcriptomic signatures indicate neuroinflammation and altered neuronal activity in ASD temporal cortex": Supplementary Table 5_leafcutter_DS_block_tissue.xlsx (part 3 of 3)

### Sheet: cluster_significance (continued)
cluster	status	loglr	df	p	p.adjust	genes
chr19:clu_23381_NA	Success	-0.0243234	5	1	1	TEX45,AC008878.1,ZNF358
chr3:clu_39169_NA	Success	0.041363	1	0.773637	1	TF,SRPRB
chr10:clu_15661_NA	Success	0.0435784	1	0.767823	1	TFAM
chr16:clu_45205_NA	Success	-4.0479	6	1	1	TFAP4
chr6:clu_70392_NA	Success	-0.473607	2	1	1	TFB1M,AL596202.1
chr12:clu_54572_NA	Success	-0.729169	4	1	1	TFCP2
chr12:clu_54577_NA	Success	0.122344	4	0.993099	1	TFCP2
chr13:clu_74945_NA	Success	0.0135475	1	0.869254	1	TFDP1
chr13:clu_74946_NA	Success	1.28123	4	0.633489	1	TFDP1
chr13:clu_74948_NA	Success	-6.41574	6	1	1	TFDP1
chr13:clu_74949_NA	Success	0.258877	4	0.97175	1	TFDP1
chrX:clu_71666_NA	Success	-0.852492	5	1	1	TFE3
chr7:clu_83091_NA	Success	0.588453	4	0.881886	1	TFEC
chr3:clu_38276_NA	Success	0.0303095	1	0.80552	1	TFG
chr22:clu_21172_NA	Success	0.00130949	1	0.959185	1	TFIP11
chr3:clu_39163_NA	Success	0.298872	2	0.741654	1	TFP1
chr19:clu_26951_NA	Success	0.455052	3	0.822989	1	TFPT
chr7:clu_82671_NA	Success	-0.301075	6	1	1	TFR2
chr7:clu_82673_NA	Success	0.443947	5	0.971092	1	TFR2
chr3:clu_40410_NA	Success	0.0022144	1	0.946941	1	TFRC
chr3:clu_40413_NA	Success	-1.68279	4	1	1	TFRC
chr3:clu_40414_NA	Success	-0.423751	2	1	1	TFRC
chr19:clu_25694_NA	Success	0.0320015	2	0.968505	1	TGFB1
chr1:clu_13081_NA	Success	0.0289672	2	0.971448	1	TGFB2
chr1:clu_13083_NA	Success	0.0126162	1	0.873789	1	TGFB2
chr1:clu_9839_NA	Success	-2.73058	2	1	1	TGFBR3
chr1:clu_9842_NA	Success	0.113714	1	0.633438	1	TGFBR3
chr2:clu_2947_NA	Success	0.303314	3	0.894913	1	TGFBRAP1
chr2:clu_2949_NA	Success	8.47799e-05	1	0.989611	1	TGFBRAP1
chr2:clu_1244_NA	Success	-1.12784	3	1	1	THADA
chr2:clu_1246_NA	Success	-0.139244	3	1	1	THADA
chr2:clu_1247_NA	Success	0.354226	4	0.950282	1	THADA
chr2:clu_1252_NA	Success	0.0795169	1	0.690048	1	THADA
chr2:clu_1253_NA	Success	-1.47524	5	1	1	THADA
chr2:clu_1256_NA	Success	0.536501	3	0.783595	1	THADA
chr15:clu_50241_NA	Success	0.00100256	1	0.964284	1	THAP10
chr2:clu_6112_NA	Success	1.21667	5	0.786498	1	THAP4
chr6:clu_70709_NA	Success	0.0103364	1	0.885674	1	THBS2
chr1:clu_11338_NA	Success	1.26172	5	0.772961	1	THBS3
chr1:clu_11343_NA	Success	0.335175	2	0.715213	1	THBS3
chr1:clu_11131_NA	Success	-0.187759	2	1	1	THEM4
chr8:clu_79791_NA	Success	0.279866	3	0.905586	1	THEM6
chr6:clu_69839_NA	Success	0.274187	3	0.908142	1	THEMIS
chr2:clu_2383_NA	Success	-0.0876563	7	1	1	THNSL2
chr18:clu_51339_NA	Success	0.000121931	1	0.987541	1	THOC1
chr18:clu_51344_NA	Success	-0.388914	3	1	1	THOC1
chr18:clu_51346_NA	Success	0.0514218	2	0.949878	1	THOC1
chr5:clu_43975_NA	Success	0.676977	3	0.716363	1	THOC3
chr22:clu_21272_NA	Success	0.627067	5	0.93958	1	THOC5
chr3:clu_37926_NA	Success	0.765648	6	0.957389	1	THOC7
chr19:clu_22925_NA	Success	-0.468083	4	1	1	THOP1
chr17:clu_64286_NA	Success	0.0185665	1	0.847195	1	THRA
chr17:clu_64287_NA	Success	0.313352	2	0.730992	1	THRA
chr3:clu_36376_NA	Success	0.000109503	1	0.988193	1	THRB
chr3:clu_36377_NA	Success	0.0910731	1	0.669535	1	THRB
chr13:clu_74193_NA	Success	1.11545	7	0.945964	1	THSD1,VPS36
chr15:clu_50251_NA	Success	0.0113777	1	0.880095	1	THSD4
chr16:clu_45833_NA	Success	0.186118	2	0.830175	1	THUMPD1
chr3:clu_35930_NA	Success	-1.04573	6	1	1	THUMPD3
chr3:clu_35932_NA	Success	0.0334735	3	0.995484	1	THUMPD3
chr11:clu_31766_NA	Success	0.344335	2	0.708692	1	THYN1
chr2:clu_1877_NA	Success	0.070528	1	0.707233	1	TIA1
chr2:clu_1878_NA	Success	-0.479173	3	1	1	TIA1
chr10:clu_17407_NA	Success	0.181584	2	0.833948	1	TIAL1
chr10:clu_17408_NA	Success	0.380296	3	0.858868	1	TIAL1
chr10:clu_17410_NA	Success	0.172825	2	0.841285	1	TIAL1
chr10:clu_17411_NA	Success	0.435737	2	0.646788	1	TIAL1
chr21:clu_57848_NA	Success	-0.810167	2	1	1	TIAM1
chr21:clu_57852_NA	Success	0.262673	2	0.768993	1	TIAM1
chr21:clu_57856_NA	Success	0.0693143	1	0.709648	1	TIAM1
chr1:clu_8587_NA	Success	0.0969869	4	0.99559	1	TIE1
chr11:clu_27700_NA	Success	-0.370958	2	1	1	TIMM10B,AC084337.2
chr1:clu_12565_NA	Success	-5.27061	3	1	1	TIMM17A
chrX:clu_71638_NA	Success	0.0364504	1	0.787159	1	TIMM17B
chrX:clu_71640_NA	Success	0.323819	2	0.723381	1	TIMM17B
chrX:clu_71641_NA	Success	0.439307	2	0.644483	1	TIMM17B
chr19:clu_23510_NA	Success	0.00801394	1	0.899256	1	TIMM44
chr19:clu_23512_NA	Success	1.60672	5	0.667118	1	TIMM44,ELAVL1
chr19:clu_25533_NA	Success	-10.6853	7	1	1	TIMM50
chrX:clu_71551_NA	Success	-0.482819	2	1	1	TIMP1
chr17:clu_66237_NA	Success	0.0902044	1	0.671022	1	TIMP2,CEP295NL
chr1:clu_7934_NA	Success	-2.21698	2	1	1	TINAGL1
chr1:clu_11878_NA	Success	0.0434715	2	0.95746	1	TIPRL
chr11:clu_31567_NA	Success	-0.793265	5	1	1	TIRAP
chr6:clu_68370_NA	Success	0.854844	8	0.988656	1	TJAP1
chr6:clu_68371_NA	Success	-3.5041	3	1	1	TJAP1
chr6:clu_68374_NA	Success	0.40519	2	0.66685	1	TJAP1
chr15:clu_48727_NA	Success	0.346229	2	0.707351	1	TJP1
chr15:clu_48730_NA	Success	-1.32339	3	1	1	TJP1
chr9:clu_33050_NA	Success	-0.762113	4	1	1	TJP2
chr3:clu_37687_NA	Success	-0.0498232	3	1	1	TKT
chr17:clu_62302_NA	Success	0.0429525	2	0.957957	1	TLCD2,MIR22HG
chr9:clu_33265_NA	Success	0.110825	1	0.637786	1	TLE1
chr9:clu_33267_NA	Success	0.28791	2	0.749829	1	TLE1
chr19:clu_22945_NA	Success	-0.738978	2	1	1	TLE2
chr19:clu_22952_NA	Success	-2.61308	2	1	1	TLE2
chr15:clu_50219_NA	Success	0.0164242	1	0.856178	1	TLE3
chr9:clu_33251_NA	Success	3.95894	10	0.636858	1	TLE4
chr2:clu_4183_NA	Success	0.300758	3	0.896085	1	TLK1
chr2:clu_4189_NA	Success	0.931104	4	0.761084	1	TLK1
chr17:clu_65408_NA	Success	0.987665	4	0.740296	1	TLK2
chr17:clu_65410_NA	Success	-0.713183	4	1	1	TLK2
chr17:clu_65412_NA	Success	0.427856	3	0.8361	1	TLK2
chr17:clu_65413_NA	Success	0.0137285	1	0.868392	1	TLK2
chr9:clu_32516_NA	Success	0.1177	1	0.627548	1	TLN1
chr9:clu_32518_NA	Success	0.0170478	1	0.853504	1	TLN1
chr9:clu_32521_NA	Success	0.0132098	1	0.87088	1	TLN1
chr9:clu_32523_NA	Success	0.0331278	1	0.796869	1	TLN1
chr9:clu_32524_NA	Success	0.00372762	2	0.996279	1	TLN1
chr15:clu_49922_NA	Success	0.0850272	5	0.999403	1	TLN2
chr15:clu_49927_NA	Success	-1.79818	2	1	1	TLN2
chr15:clu_49928_NA	Success	-1.42068	2	1	1	TLN2
chr8:clu_78176_NA	Success	0.959656	4	0.750596	1	TM2D2
chr15:clu_50758_NA	Success	0.00663359	1	0.9083	1	TM6SF1
chr15:clu_50761_NA	Success	0.849177	5	0.889107	1	TM6SF1
chr12:clu_53852_NA	Success	-0.330083	4	1	1	TM7SF3
chr13:clu_74623_NA	Success	0.0224538	1	0.832174	1	TM9SF2
chr20:clu_75758_NA	Success	0.00724753	1	0.90417	1	TM9SF4
chr20:clu_75759_NA	Success	-3.844	4	1	1	TM9SF4
chr20:clu_75760_NA	Success	0.0170027	1	0.853695	1	TM9SF4
chr20:clu_75761_NA	Success	0.0222649	1	0.832871	1	TM9SF4
chr20:clu_75764_NA	Success	1.25725	4	0.642043	1	TM9SF4
chr4:clu_61753_NA	Success	0.114042	1	0.632948	1	TMA16
chr3:clu_37113_NA	Success	0.0293346	1	0.808612	1	TMA7
chr2:clu_5299_NA	Success	-0.153861	6	1	1	TMBIM1
chr12:clu_55315_NA	Success	0.000604518	1	0.972262	1	TMBIM4
chr17:clu_66180_NA	Success	-6.04644	3	1	1	TMC6
chr17:clu_66181_NA	Success	0.00714775	1	0.904829	1	TMC6
chr17:clu_66183_NA	Success	-2.77535	3	1	1	TMC6
chr17:clu_66186_NA	Success	0.33998	2	0.711785	1	TMC6
chr16:clu_45769_NA	Success	0.00249737	1	0.943658	1	TMC7
chr16:clu_45771_NA	Success	-0.68534	4	1	1	TMC7
chr16:clu_45773_NA	Success	-4.50923	2	1	1	TMC7
chr16:clu_45774_NA	Success	-3.10884	6	1	1	TMC7,COQ7
chr1:clu_12796_NA	Success	0.0443963	1	0.765718	1	TMCC2
chr1:clu_11814_NA	Success	0.429635	2	0.650746	1	TMCO1
chr13:clu_74943_NA	Success	3.68132	10	0.690824	1	TMCO3
chr13:clu_74944_NA	Success	0.654085	4	0.859988	1	TMCO3
chr14:clu_19568_NA	Success	0.00799477	1	0.899376	1	TMED10
chr7:clu_81300_NA	Success	0.166465	3	0.953721	1	TMED4
chr7:clu_81304_NA	Success	-0.417746	2	1	1	TMED4
chr14:clu_19658_NA	Success	1.31838	6	0.852858	1	TMED8
chr14:clu_19659_NA	Success	-1.43602	3	1	1	TMED8,NOXRED1
chr2:clu_4643_NA	Success	0.447898	2	0.63897	1	TMEFF2
chr2:clu_4644_NA	Success	0.103416	1	0.649262	1	TMEFF2
chr7:clu_80665_NA	Success	-0.874852	3	1	1	TMEM106B
chr3:clu_39140_NA	Success	-0.10187	10	1	1	TMEM108
chr17:clu_63512_NA	Success	1.29115	4	0.629961	1	TMEM11,NATD1
chr12:clu_56379_NA	Success	-0.82142	2	1	1	TMEM116
chr7:clu_81957_NA	Success	0.276843	3	0.906948	1	TMEM120A
chr12:clu_56794_NA	Success	0.158373	2	0.853531	1	TMEM120B
chr12:clu_56796_NA	Success	-2.84207	5	1	1	TMEM120B
chr11:clu_30752_NA	Success	0.0756567	1	0.697283	1	TMEM123
chr11:clu_30500_NA	Success	0.0233398	2	0.97693	1	TMEM126A
chr4:clu_58927_NA	Success	-2.48067	4	1	1	TMEM128
chr4:clu_58756_NA	Success	0.282115	2	0.754187	1	TMEM129
chr7:clu_82472_NA	Success	-1.17285	4	1	1	TMEM130
chr2:clu_2731_NA	Success	0.337037	2	0.713883	1	TMEM131
chr2:clu_2734_NA	Success	0.343223	2	0.70948	1	TMEM131
chr4:clu_61599_NA	Success	0.330446	2	0.718603	1	TMEM131L
chr11:clu_28885_NA	Success	-0.96852	3	1	1	TMEM132A
chr12:clu_57099_NA	Success	0.313076	4	0.960114	1	TMEM132B
chr12:clu_57159_NA	Success	0.698022	4	0.844882	1	TMEM132D
chr11:clu_29887_NA	Success	0.0629419	1	0.722739	1	TMEM134
chr11:clu_29888_NA	Success	0.737884	4	0.830925	1	TMEM134
chr11:clu_28928_NA	Success	-0.541636	6	1	1	TMEM138
chr9:clu_35206_NA	Success	1.749	6	0.744235	1	TMEM141,AL355987.3
chr19:clu_26342_NA	Success	-0.166796	5	1	1	TMEM143
chr4:clu_61679_NA	Success	0.846402	4	0.792024	1	TMEM144
chr4:clu_61681_NA	Success	0.111292	1	0.637078	1	TMEM144
chr19:clu_25809_NA	Success	0.624605	3	0.741227	1	TMEM145
chr19:clu_25810_NA	Success	0.0638079	1	0.720917	1	TMEM145
chr19:clu_25815_NA	Success	-2.88482	4	1	1	TMEM145
chr6:clu_66929_NA	Success	-4.71118	5	1	1	TMEM14C
chr4:clu_61162_NA	Success	-0.224445	2	1	1	TMEM155
chr4:clu_61164_NA	Success	-13.1696	5	1	1	TMEM155
chr19:clu_26209_NA	Success	0.0178284	1	0.850226	1	TMEM160
chr19:clu_24583_NA	Success	2.8664e-05	1	0.993959	1	TMEM161A
chr5:clu_42221_NA	Success	-4.55301	3	1	1	TMEM161B
chr5:clu_42224_NA	Success	-1.41974	9	1	1	TMEM161B
chr2:clu_3538_NA	Success	-5.078	7	1	1	TMEM163
chr4:clu_60130_NA	Success	-11.9469	10	1	1	TMEM165
chr4:clu_60131_NA	Success	-1.13159	2	1	1	TMEM165
chr5:clu_43146_NA	Success	0.119609	2	0.887267	1	TMEM173
chr5:clu_43148_NA	Success	-1.45044	3	1	1	TMEM173
chr4:clu_58689_NA	Success	2.4578	8	0.766557	1	TMEM175
chr2:clu_1186_NA	Success	3.12279	10	0.794226	1	TMEM178A
chr7:clu_83654_NA	Success	1.10022	4	0.698947	1	TMEM178B
chr11:clu_29108_NA	Success	0.136175	2	0.87269	1	TMEM179B
chr6:clu_70473_NA	Success	0.71338	3	0.699274	1	TMEM181
chr1:clu_12631_NA	Success	0.0570605	1	0.7355	1	TMEM183A
chr1:clu_12633_NA	Success	-0.881134	4	1	1	TMEM183A
chr22:clu_21724_NA	Success	-0.0679082	6	1	1	TMEM184B
chrX:clu_73009_NA	Success	0.319214	3	0.887581	1	TMEM185A
chrX:clu_73010_NA	Success	-1.32268	3	1	1	TMEM185A
chr20:clu_76563_NA	Success	-3.74357	2	1	1	TMEM189-UBE2V1,TMEM189
chr4:clu_61767_NA	Success	0.307985	3	0.892767	1	TMEM192
chr4:clu_61768_NA	Success	-0.328519	3	1	1	TMEM192
chr7:clu_80763_NA	Success	-0.667182	8	1	1	TMEM196
chr17:clu_63590_NA	Success	0.104881	2	0.900432	1	TMEM199,AC002094.1
chr17:clu_63591_NA	Success	0.455561	2	0.634092	1	TMEM199,AC002094.1,SARM1
chr6:clu_69885_NA	Success	-0.152589	4	1	1	TMEM200A
chr1:clu_6872_NA	Success	0.131786	2	0.876528	1	TMEM201
chr19:clu_23832_NA	Success	-0.236595	9	1	1	TMEM205,RAB3D
chr1:clu_13001_NA	Success	-0.720554	3	1	1	TMEM206
chr16:clu_47261_NA	Success	0.001888	1	0.951001	1	TMEM208
chr7:clu_83380_NA	Success	-0.572498	6	1	1	TMEM209
chr2:clu_685_NA	Success	0.791075	4	0.811997	1	TMEM214
chr16:clu_46307_NA	Success	0.0700686	1	0.708145	1	TMEM219
chr11:clu_29104_NA	Success	0.74399	3	0.685047	1	TMEM223
chr5:clu_42559_NA	Success	-0.779213	6	1	1	TMEM232
chr5:clu_42566_NA	Success	0.227524	2	0.796503	1	TMEM232
chr1:clu_8021_NA	Success	-0.0524557	4	1	1	TMEM234,AL049795.1
chr18:clu_51780_NA	Success	0.18613	2	0.830166	1	TMEM241
chr18:clu_51781_NA	Success	2.58316	8	0.73966	1	TMEM241
chr9:clu_33935_NA	Success	0.00324734	1	0.935768	1	TMEM245
chr9:clu_33936_NA	Success	0.328205	2	0.720215	1	TMEM245
chr9:clu_33807_NA	Success	-0.76748	2	1	1	TMEM246
chr11:clu_31206_NA	Success	0.00746201	1	0.902769	1	TMEM25
chr11:clu_31207_NA	Success	3.3974	10	0.744665	1	TMEM25
chr11:clu_31209_NA	Success	0.197701	2	0.820615	1	TMEM25
chr9:clu_35108_NA	Success	0.0154436	1	0.860492	1	TMEM250
chr14:clu_19982_NA	Success	0.0121859	1	0.875942	1	TMEM251,AL110118.2
chr10:clu_16273_NA	Success	0.337764	3	0.878944	1	TMEM254
chr10:clu_16275_NA	Success	0.546916	4	0.89525	1	TMEM254
chr19:clu_22651_NA	Success	0.00661876	1	0.908402	1	TMEM259
chr19:clu_22656_NA	Success	-0.565811	3	1	1	TMEM259
chr9:clu_34118_NA	Success	-3.22381	2	1	1	TMEM268
chr9:clu_34121_NA	Success	4.92305e-05	1	0.992083	1	TMEM268
chr6:clu_68903_NA	Success	0.313579	3	0.890188	1	TMEM30A
chrX:clu_72329_NA	Success	-2.46344	2	1	1	TMEM35A
chr9:clu_33880_NA	Success	0.629999	5	0.938993	1	TMEM38B
chr3:clu_38562_NA	Success	0.0212076	3	0.997706	1	TMEM39A
chr1:clu_8007_NA	Success	0.621254	3	0.742828	1	TMEM39B
chr11:clu_27831_NA	Success	0.0745993	1	0.699302	1	TMEM41B
chrX:clu_71331_NA	Success	0.45383	2	0.635191	1	TMEM47
chr1:clu_7644_NA	Success	0.284409	5	0.989386	1	TMEM50A
chr1:clu_7645_NA	Success	0.163823	2	0.848893	1	TMEM50A
chr21:clu_57955_NA	Success	0.211065	3	0.935634	1	TMEM50B
chr21:clu_57958_NA	Success	0.522569	4	0.902876	1	TMEM50B
chr1:clu_8725_NA	Success	0.421622	6	0.990864	1	TMEM53
chr1:clu_9107_NA	Success	0.00759124	1	0.901935	1	TMEM59
chr1:clu_9108_NA	Success	-0.369696	6	1	1	TMEM59
chr15:clu_49307_NA	Success	1.11714	5	0.815869	1	TMEM62
chr15:clu_49308_NA	Success	0.195475	2	0.822444	1	TMEM62
chr15:clu_49310_NA	Success	-1.00458	4	1	1	TMEM62
chr1:clu_13304_NA	Success	0.0536688	1	0.743196	1	TMEM63A
chr1:clu_13305_NA	Success	-3.38398	4	1	1	TMEM63A
chr1:clu_13309_NA	Success	-3.215	4	1	1	TMEM63A
chr6:clu_68423_NA	Success	0.0238293	1	0.827189	1	TMEM63B
chr14:clu_19638_NA	Success	0.0432177	1	0.768759	1	TMEM63C
chr14:clu_19640_NA	Success	0.0343142	1	0.793344	1	TMEM63C
chr8:clu_79452_NA	Success	0.455107	2	0.63438	1	TMEM65
chr8:clu_78420_NA	Success	0.363704	3	0.866739	1	TMEM68
chr8:clu_78722_NA	Success	-0.075624	4	1	1	TMEM70
chr20:clu_75056_NA	Success	-15.8789	6	1	1	TMEM74B
chr15:clu_49214_NA	Success	0.00928384	1	0.891613	1	TMEM87A
chr2:clu_3083_NA	Success	-1.79592	2	1	1	TMEM87B
chr9:clu_32566_NA	Success	-0.697629	4	1	1	TMEM8B,OR2S1P
chr1:clu_12512_NA	Success	1.47915	5	0.706415	1	TMEM9
chr17:clu_65909_NA	Success	0.00618514	1	0.91144	1	TMEM94
chr17:clu_65910_NA	Success	1.20279	4	0.66162	1	TMEM94
chr17:clu_65912_NA	Success	0.0650546	1	0.718319	1	TMEM94
chr17:clu_65915_NA	Success	-3.16788	5	1	1	TMEM94
chr17:clu_65917_NA	Success	-0.466958	3	1	1	TMEM94
chr17:clu_63928_NA	Success	0.36684	2	0.69292	1	TMEM98
chr3:clu_38006_NA	Success	0.0893015	1	0.672577	1	TMF1
chrX:clu_73330_NA	Success	0.717419	7	0.98448	1	TMLHE
chr9:clu_33692_NA	Success	-0.1248	4	1	1	TMOD1
chr15:clu_49620_NA	Success	0.0670786	1	0.71416	1	TMOD2
chr15:clu_49648_NA	Success	-0.466997	4	1	1	TMOD3
chr15:clu_49649_NA	Success	0.0377709	1	0.783432	1	TMOD3
chr12:clu_55897_NA	Success	0.957746	6	0.927304	1	TMPO
chrX:clu_72449_NA	Success	0.483906	6	0.986803	1	TMSB15B
chrY:clu_84520_NA	Success	0.837087	7	0.975661	1	TMSB4Y,ANOS2P
chr12:clu_55652_NA	Success	1.27741	4	0.634846	1	TMTC2
chr12:clu_55697_NA	Success	0.0241105	4	0.999714	1	TMTC3
chr7:clu_83955_NA	Success	0.580218	3	0.762508	1	TMUB1
chr18:clu_52459_NA	Success	0.848194	4	0.791374	1	TMX3
chr20:clu_75328_NA	Success	0.82642	5	0.894787	1	TMX4
chr9:clu_34124_NA	Success	1.56528	5	0.679866	1	TNC
chr14:clu_20373_NA	Success	0.338219	2	0.713039	1	TNFAIP2
chr15:clu_49616_NA	Success	0.204879	2	0.814746	1	TNFAIP8L3
chr18:clu_52406_NA	Success	1.2279	4	0.652568	1	TNFRSF11A
chr1:clu_6567_NA	Success	0.0183392	1	0.848121	1	TNFRSF14
chr1:clu_7070_NA	Success	0.00371454	1	0.931314	1	TNFRSF1B
chr6:clu_68516_NA	Success	0.00688268	1	0.906602	1	TNFRSF21
chr6:clu_68517_NA	Success	-4.2576	2	1	1	TNFRSF21
chr1:clu_6721_NA	Success	1.72889	7	0.839677	1	TNFRSF25
chr3:clu_39822_NA	Success	-4.32547	2	1	1	TNFSF10
chr17:clu_62859_NA	Success	0.448836	2	0.638371	1	TNFSF12,TNFSF12-TNFSF13
chr17:clu_62861_NA	Success	0.722517	5	0.919324	1	TNFSF12-TNFSF13,TNFSF13
chr3:clu_39795_NA	Success	-6	6	1	1	TNIK
chr3:clu_39797_NA	Success	0.0241504	2	0.976139	1	TNIK
chr3:clu_39798_NA	Success	-0.17987	2	1	1	TNIK
chr5:clu_43574_NA	Success	0.00160365	1	0.954837	1	TNIP1
chr5:clu_43575_NA	Success	1.06692	4	0.711158	1	TNIP1
chr3:clu_40382_NA	Success	0.444077	3	0.828286	1	TNK2
chr3:clu_40387_NA	Success	2.06205	6	0.659885	1	TNK2
chr8:clu_77413_NA	Success	0.76681	4	0.82067	1	TNKS
chr8:clu_77414_NA	Success	0.000699224	1	0.970169	1	TNKS
chr8:clu_77419_NA	Success	0.125459	3	0.968979	1	TNKS
chr10:clu_16497_NA	Success	0.947944	5	0.863355	1	TNKS2
chr19:clu_27062_NA	Success	-1.17788	2	1	1	TNNT1
chr1:clu_12530_NA	Success	0.988951	9	0.991812	1	TNNT2,LAD1
chr5:clu_41882_NA	Success	0.684565	3	0.712786	1	TNPO1
chr5:clu_41885_NA	Success	-1.07111	3	1	1	TNPO1
chr5:clu_41886_NA	Success	0.193189	4	0.983577	1	TNPO1
chr5:clu_41887_NA	Success	0.0211637	1	0.836997	1	TNPO1
chr19:clu_23949_NA	Success	0.00560834	1	0.915655	1	TNPO2
chr19:clu_23950_NA	Success	0.0282788	1	0.812022	1	TNPO2
chr19:clu_23951_NA	Success	0.000308333	1	0.980188	1	TNPO2
chr19:clu_23952_NA	Success	0.625801	3	0.740656	1	TNPO2
chr19:clu_23953_NA	Success	-0.445113	3	1	1	TNPO2
chr19:clu_23955_NA	Success	0.78642	3	0.665564	1	TNPO2
chr7:clu_83329_NA	Success	0.754668	4	0.824987	1	TNPO3
chr7:clu_83331_NA	Success	0.0295488	1	0.807928	1	TNPO3
chr1:clu_12050_NA	Success	-0.262856	3	1	1	TNR
chr1:clu_12054_NA	Success	0.0808616	1	0.687575	1	TNR
chr7:clu_80476_NA	Success	1.00705	4	0.733164	1	TNRC18
chr16:clu_46060_NA	Success	0.299071	2	0.741507	1	TNRC6A
chr16:clu_46061_NA	Success	0.024356	2	0.975938	1	TNRC6A
chr16:clu_46063_NA	Success	0.209311	2	0.811143	1	TNRC6A
chr22:clu_21857_NA	Success	0.180334	2	0.834991	1	TNRC6B
chr17:clu_66168_NA	Success	0.148796	4	0.989969	1	TNRC6C
chr17:clu_66169_NA	Success	-4.3856	3	1	1	TNRC6C
chr17:clu_66176_NA	Success	0.786883	7	0.979645	1	TNRC6C
chr17:clu_66178_NA	Success	-0.44061	5	1	1	TNRC6C
chr2:clu_5278_NA	Success	1.48613	6	0.81232	1	TNS1
chr2:clu_5283_NA	Success	0.391493	2	0.676047	1	TNS1
chr2:clu_5284_NA	Success	-2.01613	4	1	1	TNS1
chr12:clu_54660_NA	Success	0.347575	4	0.951926	1	TNS2
chr12:clu_54663_NA	Success	0.354063	3	0.871291	1	TNS2
chr12:clu_54664_NA	Success	0.518927	3	0.792093	1	TNS2
chr12:clu_54665_NA	Success	0.117687	1	0.627568	1	TNS2
chr12:clu_54669_NA	Success	0.00877749	1	0.894593	1	TNS2
chr12:clu_54671_NA	Success	0.0189103	1	0.845804	1	TNS2
chr12:clu_54673_NA	Success	0.384226	2	0.680977	1	TNS2
chr7:clu_81372_NA	Success	0.0137227	1	0.868419	1	TNS3
chr7:clu_81377_NA	Success	0.0817027	1	0.68604	1	TNS3
chr6:clu_67671_NA	Success	1.14731	4	0.68175	1	TNXB
chr6:clu_67676_NA	Success	0.00533628	1	0.917718	1	TNXB
chr6:clu_67677_NA	Success	0.0410946	3	0.993886	1	TNXB,ATF6B,AL662884.2
chr22:clu_21936_NA	Success	0.0108496	2	0.989209	1	TOB2
chr14:clu_18613_NA	Success	-0.893008	5	1	1	TOGARAM1
chr2:clu_869_NA	Success	0.397667	8	0.99924	1	TOGARAM2
chr17:clu_65146_NA	Success	-11.4809	7	1	1	TOM1L1
chr17:clu_63303_NA	Success	0.0647274	1	0.718998	1	TOM1L2
chr17:clu_63304_NA	Success	2.69988	8	0.714119	1	TOM1L2
chr19:clu_25977_NA	Success	0.0856148	1	0.679021	1	TOMM40
chr1:clu_11729_NA	Success	0.0241336	1	0.826106	1	TOMM40L
chr9:clu_32622_NA	Success	-1.7796	2	1	1	TOMM5,AL513165.2,AL138752.2
chr7:clu_80806_NA	Success	-1.17643	4	1	1	TOMM7
chr20:clu_76192_NA	Success	0.0503609	1	0.750965	1	TOP1
chr8:clu_79837_NA	Success	0.0162322	1	0.857012	1	TOP1MT
chr3:clu_36391_NA	Success	-1.72746	2	1	1	TOP2B
chr3:clu_36393_NA	Success	0.0393584	1	0.779044	1	TOP2B
chr3:clu_36394_NA	Success	-1.35843	2	1	1	TOP2B
chr17:clu_63362_NA	Success	0.0519186	1	0.747272	1	TOP3A
chr3:clu_39153_NA	Success	2.14583	6	0.637273	1	TOPBP1
chr9:clu_34713_NA	Success	0.145533	2	0.864561	1	TOR1A
chr1:clu_12165_NA	Success	0.45815	2	0.632453	1	TOR1AIP2
chr1:clu_12138_NA	Success	-1.42738	2	1	1	TOR3A
chr8:clu_78469_NA	Success	0.0165039	1	0.855834	1	TOX
chr8:clu_78472_NA	Success	-2.39745	3	1	1	TOX
chr20:clu_76265_NA	Success	-3.46944	3	1	1	TOX2
chr15:clu_49338_NA	Success	0.0224683	2	0.977782	1	TP53BP1
chr1:clu_13206_NA	Success	0.0360224	1	0.788383	1	TP53BP2
chr1:clu_13208_NA	Success	-0.72415	2	1	1	TP53BP2
chr11:clu_28471_NA	Success	-0.855232	3	1	1	TP53I11
chr11:clu_28472_NA	Success	2.85713	9	0.76814	1	TP53I11
chr11:clu_28473_NA	Success	0.0948387	1	0.663185	1	TP53I11
chr17:clu_63726_NA	Success	0.289504	2	0.748635	1	TP53I13
chr2:clu_526_NA	Success	0.0629841	2	0.938958	1	TP53I3
chr20:clu_75881_NA	Success	-2.26737	3	1	1	TP53INP2
chr20:clu_76321_NA	Success	0.686866	6	0.967437	1	TP53TG5
chr12:clu_56492_NA	Success	-2.08101	2	1	1	TPCN1
chr12:clu_56493_NA	Success	-0.808618	2	1	1	TPCN1
chr12:clu_56497_NA	Success	0.0202216	1	0.840616	1	TPCN1
chr12:clu_56499_NA	Success	0.0326825	2	0.967846	1	TPCN1
chr8:clu_78777_NA	Success	2.59504	10	0.878124	1	TPD52,AC036214.3
chr6:clu_69782_NA	Success	0.106642	1	0.644206	1	TPD52L1
chr20:clu_77024_NA	Success	-0.0938825	6	1	1	TPD52L2
chr9:clu_32510_NA	Success	0.0626706	2	0.939253	1	TPM2
chr1:clu_11218_NA	Success	1.20809	4	0.659705	1	TPM3
chr19:clu_24234_NA	Success	0.929159	4	0.761797	1	TPM4
chr6:clu_67077_NA	Success	0.191394	6	0.998987	1	TPMT
chr6:clu_67079_NA	Success	0.027627	1	0.814161	1	TPMT
chr11:clu_27730_NA	Success	0.110097	1	0.638892	1	TPP1
chr13:clu_74692_NA	Success	0.00101178	1	0.96412	1	TPP2
chr13:clu_74698_NA	Success	0.0466086	2	0.954461	1	TPP2
chr13:clu_74699_NA	Success	0.0571	1	0.735412	1	TPP2
chr16:clu_47283_NA	Success	1.59101	5	0.671948	1	TPPP3,ZDHHC1
chr1:clu_12349_NA	Success	0.74659	3	0.683845	1	TPR
chr3:clu_38924_NA	Success	2.06521e-05	1	0.994872	1	TPRA1
chr3:clu_38926_NA	Success	-0.251585	4	1	1	TPRA1
chr7:clu_81629_NA	Success	0.451397	4	0.92416	1	TPST1
chr13:clu_73975_NA	Success	-1.5163	4	1	1	TPT1-AS1
chr7:clu_80829_NA	Success	0.00695255	2	0.993072	1	TRA2A
chr3:clu_40166_NA	Success	1.38309	5	0.735978	1	TRA2B
chr22:clu_22317_NA	Success	0.850838	3	0.636561	1	TRABD
chr22:clu_22322_NA	Success	0.0635155	1	0.72153	1	TRABD
chr22:clu_22325_NA	Success	0.0209604	1	0.837771	1	TRABD
chr2:clu_2202_NA	Success	0.0328318	1	0.797759	1	TRABD2A
chr14:clu_20352_NA	Success	0.857394	6	0.943974	1	TRAF3
chr2:clu_5931_NA	Success	0.0497658	1	0.752392	1	TRAF3IP1
chr2:clu_5932_NA	Success	0.0268987	1	0.816583	1	TRAF3IP1
chr6:clu_69578_NA	Success	-0.0846034	2	1	1	TRAF3IP2
chr1:clu_12974_NA	Success	0.705385	5	0.923131	1	TRAF5
chr11:clu_28398_NA	Success	-4.9119	4	1	1	TRAF6
chr16:clu_44956_NA	Success	-0.369755	2	1	1	TRAF7
chr3:clu_36798_NA	Success	2.70719	8	0.712506	1	TRAK1
chr3:clu_36802_NA	Success	-1.14466	3	1	1	TRAK1
chr3:clu_36803_NA	Success	0.183227	2	0.832579	1	TRAK1
chr3:clu_36804_NA	Success	1.68711	6	0.760621	1	TRAK1
chr2:clu_4856_NA	Success	0.266598	3	0.91154	1	TRAK2
chr2:clu_4857_NA	Success	-0.313123	5	1	1	TRAK2
chr8:clu_78672_NA	Success	0.0506859	1	0.75019	1	TRAM1
chr6:clu_68554_NA	Success	0.00511462	1	0.91944	1	TRAM2
chr6:clu_68555_NA	Success	0.385516	3	0.856383	1	TRAM2
chr3:clu_36569_NA	Success	-2.90594	3	1	1	TRANK1
chr3:clu_36571_NA	Success	0.438145	3	0.831145	1	TRANK1
chr3:clu_36574_NA	Success	0.574949	5	0.949593	1	TRANK1
chr16:clu_45169_NA	Success	-1.91546	2	1	1	TRAP1
chr16:clu_45175_NA	Success	0.429173	2	0.651047	1	TRAP1
chr16:clu_45176_NA	Success	0.0981279	1	0.65776	1	TRAP1
chr21:clu_58327_NA	Success	1.48751e-06	1	0.998624	1	TRAPPC10
chr21:clu_58334_NA	Success	0.462297	2	0.629835	1	TRAPPC10
chr21:clu_58335_NA	Success	-0.946491	3	1	1	TRAPPC10,FP565260.6
chr21:clu_58336_NA	Success	0.0772369	1	0.694296	1	TRAPPC10,FP565260.6
chr4:clu_62005_NA	Success	0.165003	2	0.847891	1	TRAPPC11
chr2:clu_131_NA	Success	0.141139	4	0.990929	1	TRAPPC12
chr2:clu_134_NA	Success	0.38312	2	0.681731	1	TRAPPC12
chr2:clu_136_NA	Success	0.756892	3	0.679092	1	TRAPPC12
chr5:clu_41659_NA	Success	-2.02031	2	1	1	TRAPPC13
chr16:clu_48172_NA	Success	-0.661217	3	1	1	TRAPPC2L
chr16:clu_48173_NA	Success	-0.325732	3	1	1	TRAPPC2L
chr1:clu_8261_NA	Success	-1.02652	5	1	1	TRAPPC3
chr1:clu_8262_NA	Success	0.00044938	1	0.976084	1	TRAPPC3
chr19:clu_26017_NA	Success	0.18923	4	0.984202	1	TRAPPC6A
chr18:clu_51909_NA	Success	0.674155	3	0.717695	1	TRAPPC8
chr18:clu_51910_NA	Success	-0.0310339	3	1	1	TRAPPC8
chr18:clu_51912_NA	Success	-2.87355	5	1	1	TRAPPC8
chr8:clu_79647_NA	Success	-0.0610042	2	1	1	TRAPPC9
chr8:clu_79653_NA	Success	0.0584425	1	0.732438	1	TRAPPC9
chr7:clu_83682_NA	Success	-1.03817	2	1	1	TRBC2
chr7:clu_83680_NA	Success	-1.48252	6	1	1	TRBC2,TRBJ2-1,TRBJ2-2,TRBJ2-3,TRBJ2-4,TRBJ2-5,TRBJ2-6,TRBJ2-7
chr10:clu_14431_NA	Success	0.60934	10	0.999577	1	TRDMT1
chr6:clu_68231_NA	Success	-1.36968	2	1	1	TRERF1
chr6:clu_68233_NA	Success	0.306337	2	0.736138	1	TRERF1
chrX:clu_73082_NA	Success	0.0823534	2	0.920946	1	TREX2,HAUS7
chrX:clu_73084_NA	Success	0.0417764	1	0.772539	1	TREX2,HAUS7
chrX:clu_73086_NA	Success	-0.657253	2	1	1	TREX2,HAUS7
chr12:clu_55471_NA	Success	0.32586	2	0.721906	1	TRHDE
chr12:clu_55474_NA	Success	-0.834586	4	1	1	TRHDE
chr9:clu_33727_NA	Success	0.0301474	1	0.806031	1	TRIM14
chr1:clu_13428_NA	Success	0.348039	2	0.706071	1	TRIM17
chr4:clu_61578_NA	Success	-1.20644	4	1	1	TRIM2
chr5:clu_41655_NA	Success	-0.807602	2	1	1	TRIM23
chr7:clu_83548_NA	Success	0.340086	2	0.711709	1	TRIM24
chr17:clu_65185_NA	Success	0.000545415	1	0.973652	1	TRIM25
chr17:clu_65186_NA	Success	-0.230492	4	1	1	TRIM25
chr17:clu_65187_NA	Success	-1.80201	3	1	1	TRIM25
chr6:clu_67387_NA	Success	0.067699	2	0.934542	1	TRIM26
chr6:clu_67316_NA	Success	-0.420631	2	1	1	TRIM27
chr19:clu_27318_NA	Success	0.0652722	1	0.717868	1	TRIM28
chr11:clu_27694_NA	Success	2.26085	8	0.807258	1	TRIM3
chr1:clu_10422_NA	Success	0.0149368	1	0.862777	1	TRIM33
chr1:clu_10425_NA	Success	0.00967447	2	0.990372	1	TRIM33
chr1:clu_10426_NA	Success	-7.08537	6	1	1	TRIM33
chr17:clu_65282_NA	Success	0.00465011	1	0.923173	1	TRIM37
chr5:clu_44336_NA	Success	0.249962	3	0.918908	1	TRIM41
chr1:clu_11324_NA	Success	1.01339	6	0.917219	1	TRIM46
chr1:clu_11328_NA	Success	0.0869251	1	0.676712	1	TRIM46
chr1:clu_11329_NA	Success	0.197331	2	0.820919	1	TRIM46
chr17:clu_66015_NA	Success	-1.06736	3	1	1	TRIM47
chr1:clu_13944_NA	Success	0.175908	2	0.838695	1	TRIM58,AL390860.1
chr1:clu_8097_NA	Success	1.17031	4	0.673382	1	TRIM62
chr11:clu_27643_NA	Success	0.381672	2	0.682719	1	TRIM68
chr10:clu_17055_NA	Success	0.0550375	2	0.94645	1	TRIM8
chr14:clu_18797_NA	Success	0.294858	2	0.744638	1	TRIM9
chr14:clu_18800_NA	Success	0.414965	2	0.660363	1	TRIM9
chr5:clu_40950_NA	Success	0.418612	5	0.974599	1	TRIO
chr5:clu_40956_NA	Success	0.336017	2	0.714611	1	TRIO
chr5:clu_40957_NA	Success	0.0220407	1	0.833702	1	TRIO
chr5:clu_40968_NA	Success	-0.110561	4	1	1	TRIO
chr5:clu_40970_NA	Success	0.00269543	1	0.94147	1	TRIO
chr14:clu_19922_NA	Success	0.0343992	1	0.793094	1	TRIP11
chr14:clu_19925_NA	Success	0.0540726	1	0.742266	1	TRIP11
chr2:clu_5637_NA	Success	-1.64205	2	1	1	TRIP12
chr2:clu_5641_NA	Success	0.00116042	1	0.961577	1	TRIP12
chr2:clu_5643_NA	Success	0.56924	3	0.767794	1	TRIP12
chr2:clu_5646_NA	Success	0.555807	3	0.774271	1	TRIP12
chr2:clu_5647_NA	Success	-3.39726	4	1	1	TRIP12
chr2:clu_5648_NA	Success	2.58145	8	0.740031	1	TRIP12
chr15:clu_50003_NA	Success	0.262269	2	0.769304	1	TRIP4
chr15:clu_50009_NA	Success	0.433428	4	0.929267	1	TRIP4,ZNF609
chr7:clu_82704_NA	Success	0.0714588	1	0.705398	1	TRIP6
chr8:clu_78930_NA	Success	-0.0570443	2	1	1	TRIQK
chr1:clu_8450_NA	Success	0.0818538	1	0.685766	1	TRIT1
chr1:clu_8451_NA	Success	0.0595062	1	0.730108	1	TRIT1
chr9:clu_33717_NA	Success	-0.522126	2	1	1	TRMO
chr19:clu_24025_NA	Success	0.300969	2	0.7401	1	TRMT1
chr19:clu_24028_NA	Success	0.0172867	1	0.852493	1	TRMT1
chr6:clu_69805_NA	Success	0.439197	2	0.644554	1	TRMT11
chr6:clu_69808_NA	Success	-6.42907	2	1	1	TRMT11
chr6:clu_69810_NA	Success	0.120148	3	0.970836	1	TRMT11
chr1:clu_12322_NA	Success	0.0363352	1	0.787488	1	TRMT1L
chr1:clu_12323_NA	Success	0.0358635	1	0.788839	1	TRMT1L
chr1:clu_12324_NA	Success	-2.79748	2	1	1	TRMT1L
chr22:clu_20793_NA	Success	0.261758	5	0.991237	1	TRMT2A
chrX:clu_72327_NA	Success	0.26967	2	0.763631	1	TRMT2B
chr4:clu_59119_NA	Success	0.243354	3	0.921802	1	TRMT44
chr4:clu_59121_NA	Success	-7.02592	5	1	1	TRMT44,AC105345.1,GPR78
chr20:clu_75309_NA	Success	0.27868	3	0.906121	1	TRMT6
chr8:clu_77525_NA	Success	-0.405035	3	1	1	TRMT9B
chrX:clu_71877_NA	Success	0.431656	2	0.649433	1	TRO
chr3:clu_39409_NA	Success	-0.61731	5	1	1	TRPC1
chr20:clu_75934_NA	Success	-0.0644588	4	1	1	TRPC4AP
chr20:clu_75935_NA	Success	0.0282902	1	0.811985	1	TRPC4AP
chrX:clu_72563_NA	Success	0.0730622	1	0.702267	1	TRPC5
chr21:clu_58369_NA	Success	0.0184652	1	0.847607	1	TRPM2
chr21:clu_58370_NA	Success	0.109292	1	0.64012	1	TRPM2
chr21:clu_58376_NA	Success	-0.189328	3	1	1	TRPM2
chr21:clu_58387_NA	Success	0.113866	1	0.633211	1	TRPM2
chr9:clu_33092_NA	Success	0.0454619	1	0.763006	1	TRPM3
chr9:clu_33099_NA	Success	0.158216	2	0.853665	1	TRPM3
chr9:clu_33102_NA	Success	1.23549	9	0.981654	1	TRPM3
chr19:clu_26459_NA	Success	-1.05554	5	1	1	TRPM4
chr15:clu_49586_NA	Success	2.27771	8	0.803864	1	TRPM7
chr15:clu_49589_NA	Success	0.163293	2	0.849343	1	TRPM7
chr15:clu_49596_NA	Success	-0.536342	3	1	1	TRPM7
chr15:clu_49597_NA	Success	-0.592124	3	1	1	TRPM7
chr17:clu_62415_NA	Success	0.37033	3	0.863601	1	TRPV1
chr17:clu_63229_NA	Success	0.342948	2	0.709675	1	TRPV2
chr17:clu_63232_NA	Success	0.350767	2	0.704148	1	TRPV2
chr7:clu_82475_NA	Success	0.720747	3	0.695838	1	TRRAP
chr7:clu_82479_NA	Success	0.0127615	1	0.873071	1	TRRAP
chr7:clu_82482_NA	Success	0.0880301	1	0.674781	1	TRRAP
chr7:clu_82485_NA	Success	0.00223706	1	0.94667	1	TRRAP
chr7:clu_82488_NA	Success	0.050316	1	0.751072	1	TRRAP
chr7:clu_82490_NA	Success	0.00196038	1	0.950072	1	TRRAP
chr7:clu_82493_NA	Success	0.0323437	1	0.799235	1	TRRAP
chr9:clu_34888_NA	Success	0.0192438	1	0.844467	1	TSC1
chr9:clu_34889_NA	Success	0.30184	4	0.962654	1	TSC1
chr9:clu_34891_NA	Success	0.0923887	1	0.667299	1	TSC1
chr9:clu_34893_NA	Success	-4.62968	4	1	1	TSC1
chr9:clu_34895_NA	Success	-0.174997	3	1	1	TSC1
chr16:clu_44896_NA	Success	-0.970304	3	1	1	TSC2
chr16:clu_44900_NA	Success	0.0425852	1	0.770409	1	TSC2
chr16:clu_44904_NA	Success	0.267903	3	0.910958	1	TSC2
chr16:clu_44907_NA	Success	0.0110711	1	0.881709	1	TSC2
chr16:clu_44909_NA	Success	0.0116264	1	0.878801	1	TSC2
chr1:clu_12302_NA	Success	-0.131085	10	1	1	TSEN15
chr3:clu_36110_NA	Success	0.137924	2	0.871165	1	TSEN2
chr17:clu_65931_NA	Success	0.0148558	1	0.863146	1	TSEN54
chr11:clu_28106_NA	Success	0.00990868	1	0.888048	1	TSG101
chr1:clu_13523_NA	Success	0.373633	5	0.980274	1	TSNAX,TSNAX-DISC1
chr16:clu_47346_NA	Success	-4.26617	7	1	1	TSNAXIP1
chr10:clu_16293_NA	Success	0.0142534	2	0.985848	1	TSPAN14
chr10:clu_16291_NA	Success	-2.85514	6	1	1	TSPAN14,SH2D4B
chr10:clu_15885_NA	Success	-1.07753	2	1	1	TSPAN15
chr10:clu_15886_NA	Success	-1.03647	5	1	1	TSPAN15
chr15:clu_50495_NA	Success	0.693229	3	0.708712	1	TSPAN3
chr4:clu_60764_NA	Success	0.0321032	1	0.799967	1	TSPAN5
chr4:clu_60765_NA	Success	1.49713	8	0.934717	1	TSPAN5
chr22:clu_22063_NA	Success	0.533691	3	0.784953	1	TSPO
chr17:clu_65239_NA	Success	0.591109	3	0.757272	1	TSPOAP1
chr17:clu_65242_NA	Success	0.0571753	1	0.735244	1	TSPOAP1
chr17:clu_65245_NA	Success	0.156521	4	0.988957	1	TSPOAP1
chr17:clu_65248_NA	Success	0.199911	5	0.995335	1	TSPOAP1
chrX:clu_71769_NA	Success	-2.91413	2	1	1	TSPYL2
chrX:clu_71771_NA	Success	0.0306427	1	0.804476	1	TSPYL2
chr17:clu_62345_NA	Success	0.333401	2	0.716483	1	TSR1
chr17:clu_62346_NA	Success	0.278449	2	0.756957	1	TSR1
chrX:clu_71854_NA	Success	0.735266	3	0.689088	1	TSR2
chrX:clu_71855_NA	Success	0.775494	3	0.670553	1	TSR2
chr6:clu_68340_NA	Success	0.0201206	1	0.84101	1	TTBK1
chr6:clu_68341_NA	Success	1.24708	5	0.777374	1	TTBK1
chr6:clu_68347_NA	Success	-0.16492	4	1	1	TTBK1,SLC22A7
chr15:clu_49253_NA	Success	0.291392	2	0.747223	1	TTBK2
chr5:clu_43737_NA	Success	0.000101428	1	0.988636	1	TTC1
chr5:clu_43739_NA	Success	0.306956	2	0.735683	1	TTC1
chr1:clu_13494_NA	Success	0.0678609	1	0.712572	1	TTC13
chr1:clu_13497_NA	Success	0.437131	2	0.645887	1	TTC13
chr1:clu_13498_NA	Success	0.405856	2	0.666406	1	TTC13
chr3:clu_39916_NA	Success	0.0361827	2	0.964464	1	TTC14
chr3:clu_39919_NA	Success	-2.79874	4	1	1	TTC14
chr11:clu_28427_NA	Success	0.000118531	1	0.987716	1	TTC17
chr11:clu_28431_NA	Success	0.0103596	1	0.885547	1	TTC17
chr11:clu_28433_NA	Success	0.0997815	1	0.655074	1	TTC17
chr11:clu_28435_NA	Success	0.00664921	1	0.908192	1	TTC17
chr17:clu_63186_NA	Success	0.0311233	1	0.80298	1	TTC19
chr2:clu_4032_NA	Success	0.0800555	1	0.689054	1	TTC21B
chr2:clu_4033_NA	Success	0.727241	4	0.834673	1	TTC21B
chr2:clu_4034_NA	Success	0.00146698	1	0.956803	1	TTC21B
chr15:clu_51197_NA	Success	8.10423e-05	1	0.989842	1	TTC23
chr22:clu_21196_NA	Success	0.0279921	2	0.972396	1	TTC28
chr21:clu_58091_NA	Success	0.0595839	3	0.989442	1	TTC3
chr21:clu_58094_NA	Success	0.188364	2	0.828313	1	TTC3
chr21:clu_58096_NA	Success	-0.301848	3	1	1	TTC3
chr21:clu_58098_NA	Success	0.0120818	1	0.876469	1	TTC3
chr21:clu_58099_NA	Success	0.224381	3	0.929995	1	TTC3
chr5:clu_41328_NA	Success	-4.48778	6	1	1	TTC33
chr5:clu_42374_NA	Success	-0.654551	3	1	1	TTC37
chr5:clu_42376_NA	Success	0.0268589	1	0.816716	1	TTC37
chr5:clu_42384_NA	Success	-0.000288201	1	1	1	TTC37
chr18:clu_51831_NA	Success	-0.403508	3	1	1	TTC39C
chr18:clu_51832_NA	Success	0.00674239	1	0.907554	1	TTC39C
chr18:clu_51833_NA	Success	0.00888698	1	0.893941	1	TTC39C
chr14:clu_17956_NA	Success	0.0970586	1	0.659512	1	TTC5
chr2:clu_1361_NA	Success	0.938706	4	0.758293	1	TTC7A
chr14:clu_19859_NA	Success	0.0432569	1	0.768657	1	TTC7B
chr14:clu_19812_NA	Success	0.697796	3	0.706568	1	TTC8
chr14:clu_19816_NA	Success	0.0954003	1	0.662251	1	TTC8
chr19:clu_25579_NA	Success	-1.81047	3	1	1	TTC9B
chr11:clu_29097_NA	Success	-0.256899	2	1	1	TTC9C
chr20:clu_76119_NA	Success	0.218292	4	0.979373	1	TTI1
chr2:clu_3111_NA	Success	-2.74252	9	1	1	TTL
chr22:clu_22059_NA	Success	-6.89713	4	1	1	TTLL1
chr9:clu_34250_NA	Success	0.158719	2	0.853236	1	TTLL11
chr22:clu_22066_NA	Success	0.00337034	1	0.934566	1	TTLL12
chr3:clu_35995_NA	Success	2.28799	10	0.917647	1	TTLL3,ARPC4-TTLL3,RPUSD3
chr2:clu_5359_NA	Success	0.0181085	1	0.849068	1	TTLL4
chr14:clu_19585_NA	Success	0.861448	4	0.786555	1	TTLL5
chr1:clu_9647_NA	Success	0.853169	6	0.944631	1	TTLL7
chr20:clu_75744_NA	Success	0.0272726	2	0.973096	1	TTLL9
chr2:clu_4383_NA	Success	-3.12282	4	1	1	TTN
chr2:clu_4385_NA	Success	-0.173558	2	1	1	TTN
chr2:clu_4394_NA	Success	0.0606739	7	0.999995	1	TTN
chr2:clu_4395_NA	Success	-0.563314	2	1	1	TTN
chr2:clu_4397_NA	Success	0.68817	4	0.848297	1	TTN
chr2:clu_4378_NA	Success	-0.367048	3	1	1	TTN-AS1
chr20:clu_76273_NA	Success	0.0448028	2	0.956186	1	TTPAL
chrY:clu_84569_NA	Success	3.13978	13	0.935384	1	TTTY10
chr19:clu_26999_NA	Success	-0.418636	5	1	1	TTYH1
chr19:clu_27001_NA	Success	1.65366	5	0.652723	1	TTYH1
chr7:clu_80386_NA	Success	0.225129	2	0.798413	1	TTYH3
chr7:clu_80387_NA	Success	0.377677	2	0.685452	1	TTYH3
chr12:clu_54414_NA	Success	0.00889866	1	0.893872	1	TUBA1B
chr2:clu_5413_NA	Success	0.304518	2	0.737478	1	TUBA4A
chr6:clu_66812_NA	Success	0.19589	2	0.822102	1	TUBB2A
chr18:clu_51588_NA	Success	0.0540463	1	0.742326	1	TUBB6
chr18:clu_51589_NA	Success	0.0515521	1	0.748136	1	TUBB6
chr17:clu_65322_NA	Success	0.0686596	4	0.997748	1	TUBD1
chr17:clu_64461_NA	Success	-0.049575	2	1	1	TUBG1,TUBG2
chr17:clu_64466_NA	Success	0.000608588	1	0.972169	1	TUBG2
chr10:clu_17845_NA	Success	0.0787059	1	0.691551	1	TUBGCP2
chr13:clu_74842_NA	Success	0.00932337	1	0.891384	1	TUBGCP3
chr13:clu_74853_NA	Success	0.108706	1	0.64102	1	TUBGCP3
chr15:clu_49325_NA	Success	0.00576269	1	0.914506	1	TUBGCP4
chr15:clu_49326_NA	Success	0.30709	2	0.735585	1	TUBGCP4
chr15:clu_48408_NA	Success	0.0877227	1	0.675317	1	TUBGCP5
chr15:clu_48409_NA	Success	0.259859	2	0.77116	1	TUBGCP5
chr15:clu_48414_NA	Success	-1.50024	8	1	1	TUBGCP5
chr22:clu_22339_NA	Success	0.669003	3	0.720129	1	TUBGCP6
chr22:clu_22341_NA	Success	0.0134907	1	0.869526	1	TUBGCP6
chr22:clu_22344_NA	Success	0.0400464	1	0.777172	1	TUBGCP6
chr16:clu_46193_NA	Success	0.0363171	1	0.787539	1	TUFM
chr1:clu_11101_NA	Success	0.0271532	1	0.815732	1	TUFT1,AL365436.2
chr12:clu_53062_NA	Success	0.102741	2	0.90236	1	TULP3
chr12:clu_53063_NA	Success	-0.397915	6	1	1	TULP3
chr6:clu_70464_NA	Success	-0.915525	3	1	1	TULP4
chr6:clu_70465_NA	Success	0.0673691	1	0.713569	1	TULP4
chr8:clu_77542_NA	Success	0.773269	3	0.671572	1	TUSC3
chr8:clu_77545_NA	Success	1.13046	4	0.687893	1	TUSC3
chr1:clu_9022_NA	Success	0.109578	1	0.639684	1	TUT4
chr1:clu_9030_NA	Success	0.392022	2	0.675689	1	TUT4
chr9:clu_33365_NA	Success	0.0427242	1	0.770045	1	TUT7
chr9:clu_33372_NA	Success	0.0599174	1	0.729214	1	TUT7
chr9:clu_33373_NA	Success	-0.327933	2	1	1	TUT7
chr16:clu_45412_NA	Success	0.920732	9	0.993734	1	TVP23A
chr1:clu_8015_NA	Success	-1.7403	7	1	1	TXLNA
chrX:clu_71099_NA	Success	0.00558571	1	0.915824	1	TXLNG
chr9:clu_33961_NA	Success	-0.336936	4	1	1	TXN
chr22:clu_21571_NA	Success	0.331539	3	0.881852	1	TXN2
chr22:clu_21573_NA	Success	-1.15816	4	1	1	TXN2
chr16:clu_45450_NA	Success	1.59466	7	0.866953	1	TXNDC11
chr14:clu_18831_NA	Success	0.000974597	1	0.964785	1	TXNDC16
chr6:clu_66900_NA	Success	0.0473137	1	0.758375	1	TXNDC5,BLOC1S5-TXNDC5
chr18:clu_52288_NA	Success	0.0122928	1	0.875404	1	TXNL1
chr18:clu_52297_NA	Success	0.288029	2	0.74974	1	TXNL1
chr12:clu_56062_NA	Success	0.00698516	1	0.905912	1	TXNRD1
chr19:clu_23707_NA	Success	0.169496	2	0.84409	1	TYK2
chr19:clu_23708_NA	Success	-2.95284	2	1	1	TYK2
chr19:clu_23713_NA	Success	0.238726	2	0.78763	1	TYK2
chr19:clu_23714_NA	Success	0.00844711	1	0.896584	1	TYK2
chr18:clu_51359_NA	Success	0.0260067	1	0.819596	1	TYMS
chr15:clu_49131_NA	Success	0.751239	3	0.681698	1	TYRO3
chr15:clu_49145_NA	Success	-0.0523531	4	1	1	TYRO3
chr7:clu_81672_NA	Success	-1.03544	2	1	1	TYW1
chr2:clu_4786_NA	Success	0.523263	3	0.789996	1	TYW5
chr2:clu_4787_NA	Success	-0.0772682	3	1	1	TYW5
chr19:clu_25159_NA	Success	0.0161347	1	0.857438	1	U2AF1L4,AD000671.2
chr19:clu_27142_NA	Success	-4.14988	2	1	1	U2AF2
chr19:clu_27145_NA	Success	0.0278297	1	0.813493	1	U2AF2
chr3:clu_39421_NA	Success	-2.76505	2	1	1	U2SURP
chr3:clu_39424_NA	Success	0.00146559	1	0.956823	1	U2SURP
chr3:clu_39429_NA	Success	0.0420694	2	0.958803	1	U2SURP
chr15:clu_50231_NA	Success	-1.3384	2	1	1	UACA
chr15:clu_50236_NA	Success	0.0709828	1	0.706335	1	UACA
chr1:clu_11777_NA	Success	-3.81607	4	1	1	UAP1,DDR2
chrX:clu_71498_NA	Success	0.0366406	1	0.786618	1	UBA1
chr19:clu_25025_NA	Success	-0.00662636	2	1	1	UBA2
chr19:clu_25027_NA	Success	0.0161551	2	0.983975	1	UBA2,WTIP
chr3:clu_38010_NA	Success	0.0798686	1	0.689399	1	UBA3
chr3:clu_39125_NA	Success	0.698312	5	0.924682	1	UBA5
chr4:clu_60252_NA	Success	0.0913191	1	0.669116	1	UBA6
chr4:clu_60254_NA	Success	0.0738614	1	0.700721	1	UBA6
chr3:clu_37334_NA	Success	0.0687571	2	0.933553	1	UBA7
chr9:clu_35092_NA	Success	0.317262	2	0.72814	1	UBAC1
chr9:clu_35098_NA	Success	0.00158051	1	0.955164	1	UBAC1
chr9:clu_35101_NA	Success	0.0329221	1	0.797487	1	UBAC1
chr16:clu_45240_NA	Success	0.202439	2	0.816736	1	UBALD1
chr9:clu_32390_NA	Success	0.237162	6	0.998137	1	UBAP2
chr9:clu_32397_NA	Success	0.0350561	1	0.791173	1	UBAP2
chr1:clu_11224_NA	Success	1.04901	6	0.910466	1	UBAP2L
chr1:clu_11225_NA	Success	0.064803	2	0.937252	1	UBAP2L
chr1:clu_11229_NA	Success	-0.840027	2	1	1	UBAP2L
chr1:clu_11231_NA	Success	-1.57448	3	1	1	UBAP2L
chr1:clu_11234_NA	Success	-4.18706	4	1	1	UBAP2L
chr11:clu_31403_NA	Success	0.0435964	1	0.767777	1	UBASH3B
chr5:clu_42988_NA	Success	2.98979	10	0.816977	1	UBE2B
chr5:clu_43151_NA	Success	0.102813	2	0.902296	1	UBE2D2
chr5:clu_43155_NA	Success	1.45954	9	0.967417	1	UBE2D2,CXXC5,AC008667.1
chr4:clu_60841_NA	Success	3.27313	9	0.684243	1	UBE2D3
chr7:clu_81228_NA	Success	3.47224	10	0.730676	1	UBE2D4
chr3:clu_36368_NA	Success	0.770437	3	0.672869	1	UBE2E1
chr3:clu_36362_NA	Success	-0.775226	4	1	1	UBE2E2
chr3:clu_36364_NA	Success	0.253713	2	0.775914	1	UBE2E2
chr2:clu_4437_NA	Success	0.0555101	1	0.738986	1	UBE2E3
chr2:clu_5895_NA	Success	-0.814431	2	1	1	UBE2F,UBE2F-SCLY
chr17:clu_62500_NA	Success	-1.56145	13	1	1	UBE2G1
chr16:clu_44743_NA	Success	2.35167	7	0.696115	1	UBE2I
chr6:clu_69156_NA	Success	-2.51255	3	1	1	UBE2J1
chr6:clu_69158_NA	Success	0.954952	4	0.752326	1	UBE2J1
chr12:clu_55774_NA	Success	0.106738	1	0.644056	1	UBE2N
chr17:clu_66079_NA	Success	0.291393	2	0.747222	1	UBE2O
chr15:clu_50471_NA	Success	-1.39746	2	1	1	UBE2Q2
chr15:clu_50812_NA	Success	2.76017	10	0.853825	1	UBE2Q2P1,AC048382.5
chr1:clu_12588_NA	Success	0.282751	2	0.753707	1	UBE2T
chr8:clu_78356_NA	Success	-3.96679	9	1	1	UBE2V2
chr8:clu_78719_NA	Success	0.465825	2	0.627617	1	UBE2W,AC022826.2
chr12:clu_56238_NA	Success	0.699125	3	0.705945	1	UBE3B
chr12:clu_56239_NA	Success	0.0214103	1	0.836063	1	UBE3B
chr12:clu_56242_NA	Success	0.023996	1	0.826595	1	UBE3B
chr12:clu_56243_NA	Success	0.0328995	1	0.797555	1	UBE3B
chr12:clu_56244_NA	Success	-1.14452	3	1	1	UBE3B
chr7:clu_84155_NA	Success	0.064027	1	0.720458	1	UBE3C
chr11:clu_31180_NA	Success	-0.460699	3	1	1	UBE4A
chr11:clu_31182_NA	Success	0.5701	3	0.76738	1	UBE4A
chr1:clu_6910_NA	Success	0.393762	2	0.674514	1	UBE4B
chr1:clu_6911_NA	Success	0.129883	2	0.878199	1	UBE4B
chr1:clu_6912_NA	Success	0.0037137	1	0.931321	1	UBE4B
chr1:clu_6914_NA	Success	0.386428	2	0.67948	1	UBE4B
chr1:clu_6916_NA	Success	0.00129296	1	0.959444	1	UBE4B
chr1:clu_6920_NA	Success	0.087379	1	0.675917	1	UBE4B
chr16:clu_46025_NA	Success	0.377723	2	0.68542	1	UBFD1
chr1:clu_6969_NA	Success	-0.668785	4	1	1	UBIAD1
chrX:clu_73285_NA	Success	0.22379	2	0.799483	1	UBL4A
chr19:clu_23623_NA	Success	-3.58719	2	1	1	UBL5
chr16:clu_45281_NA	Success	0.064573	1	0.719319	1	UBN1
chr16:clu_45282_NA	Success	0.00881376	2	0.991225	1	UBN1
chr20:clu_75167_NA	Success	-0.188114	3	1	1	UBOX5
chr9:clu_33289_NA	Success	-1.02496	4	1	1	UBQLN1
chr9:clu_33290_NA	Success	-3.39603	2	1	1	UBQLN1
chr1:clu_11460_NA	Success	0.0267536	1	0.817069	1	UBQLN4
chr1:clu_11464_NA	Success	-0.356005	3	1	1	UBQLN4
chr1:clu_11466_NA	Success	0.371317	2	0.689825	1	UBQLN4
chr15:clu_49286_NA	Success	0.0292751	1	0.808802	1	UBR1
chr15:clu_49289_NA	Success	0.333061	3	0.881142	1	UBR1
chr6:clu_68240_NA	Success	0.0760634	1	0.696511	1	UBR2
chr6:clu_68243_NA	Success	0.0218177	1	0.834534	1	UBR2
chr6:clu_68251_NA	Success	0.0040136	1	0.928609	1	UBR2
chr6:clu_68252_NA	Success	0.0624488	3	0.988691	1	UBR2
chr2:clu_4137_NA	Success	0.297364	2	0.742773	1	UBR3
chr2:clu_4138_NA	Success	0.452708	3	0.82412	1	UBR3
chr2:clu_4143_NA	Success	0.0402287	1	0.776678	1	UBR3
chr2:clu_4145_NA	Success	0.0570663	1	0.735487	1	UBR3
chr2:clu_4146_NA	Success	-0.225187	5	1	1	UBR3
chr2:clu_4148_NA	Success	0.328849	2	0.719751	1	UBR3
chr1:clu_7326_NA	Success	1.08889	4	0.703099	1	UBR4
chr1:clu_7330_NA	Success	0.0546765	1	0.740882	1	UBR4
chr1:clu_7331_NA	Success	0.0828421	1	0.683976	1	UBR4
chr1:clu_7334_NA	Success	0.00488584	1	0.921256	1	UBR4
chr1:clu_7336_NA	Success	-1.52026	3	1	1	UBR4
chr1:clu_7339_NA	Success	-1.34591	7	1	1	UBR4
chr1:clu_7348_NA	Success	-1.5475	7	1	1	UBR4
chr1:clu_7361_NA	Success	0.0482023	1	0.756188	1	UBR4
chr8:clu_79151_NA	Success	0.411657	2	0.662551	1	UBR5
chr8:clu_79153_NA	Success	0.0266177	4	0.999652	1	UBR5
chr8:clu_79154_NA	Success	0.0115252	1	0.879326	1	UBR5
chr8:clu_79160_NA	Success	-2.14637	2	1	1	UBR5
chr8:clu_79168_NA	Success	0.05374	1	0.743032	1	UBR5
chr17:clu_64630_NA	Success	0.0558074	1	0.738313	1	UBTF
chr17:clu_64632_NA	Success	-0.317431	2	1	1	UBTF
chr1:clu_7711_NA	Success	0.00271011	1	0.941311	1	UBXN11
chr2:clu_516_NA	Success	-4.29487	10	1	1	UBXN2A,MFSD2B
chr8:clu_78451_NA	Success	0.0899373	2	0.913989	1	UBXN2B
chr2:clu_3579_NA	Success	-0.655587	2	1	1	UBXN4
chr2:clu_3580_NA	Success	0.0277775	1	0.813665	1	UBXN4
chr19:clu_23133_NA	Success	-0.446868	3	1	1	UBXN6
chr19:clu_23136_NA	Success	0.0101964	1	0.886445	1	UBXN6
chr19:clu_23137_NA	Success	1.02066	9	0.990797	1	UBXN6
chr3:clu_40427_NA	Success	0.091486	1	0.668832	1	UBXN7
chr3:clu_40428_NA	Success	0.0812768	2	0.921938	1	UBXN7
chr3:clu_40429_NA	Success	0.216088	2	0.805664	1	UBXN7
chr8:clu_78033_NA	Success	0.34895	3	0.873698	1	UBXN8
chr13:clu_74315_NA	Success	-0.444454	2	1	1	UCHL3,AL137782.1
chr1:clu_12390_NA	Success	-5.76531	6	1	1	UCHL5
chr1:clu_12391_NA	Success	0.248056	2	0.780316	1	UCHL5
chr1:clu_12392_NA	Success	0.00069016	1	0.970363	1	UCHL5
chr1:clu_12393_NA	Success	0.000723334	1	0.96966	1	UCHL5
chr9:clu_34832_NA	Success	2.14946e-06	1	0.998346	1	UCK1
chr1:clu_11818_NA	Success	-0.523452	2	1	1	UCK2
chr20:clu_77036_NA	Success	-1.54595	6	1	1	UCKL1
chr11:clu_30222_NA	Success	0.0361737	1	0.787949	1	UCP2
chr11:clu_28111_NA	Success	0.0988609	2	0.905869	1	UEVLD
chr11:clu_28115_NA	Success	-0.743174	8	1	1	UEVLD
chr1:clu_11706_NA	Success	-0.0440744	2	1	1	UFC1
chr13:clu_73806_NA	Success	0.0017824	2	0.998219	1	UFM1
chr4:clu_62070_NA	Success	9.09093e-05	1	0.989242	1	UFSP2
chr9:clu_34002_NA	Success	-1.26896	2	1	1	UGCG
chr4:clu_59565_NA	Success	0.0930102	1	0.66625	1	UGDH
chr4:clu_59566_NA	Success	0.354052	2	0.701839	1	UGDH
chr2:clu_3377_NA	Success	0.54476	3	0.779605	1	UGGT1
chr2:clu_3380_NA	Success	0.00227186	1	0.946258	1	UGGT1
chr2:clu_3385_NA	Success	0.00183762	1	0.951659	1	UGGT1
chr2:clu_3387_NA	Success	0.277294	2	0.757832	1	UGGT1
chr13:clu_74524_NA	Success	0.0720308	1	0.704276	1	UGGT2
chr13:clu_74528_NA	Success	0.218748	2	0.803524	1	UGGT2
chr13:clu_74533_NA	Success	0.0208709	1	0.838113	1	UGGT2
chr2:clu_1733_NA	Success	2.10849	9	0.896559	1	UGP2
chr6:clu_67928_NA	Success	0.0547479	1	0.740719	1	UHRF1BP1
chr6:clu_67933_NA	Success	0.701896	3	0.704646	1	UHRF1BP1
chr12:clu_55937_NA	Success	0.0811128	1	0.687116	1	UHRF1BP1L
chr9:clu_31976_NA	Success	-5.9346	4	1	1	UHRF2
chr9:clu_31978_NA	Success	0.00204764	1	0.948975	1	UHRF2
chr9:clu_31979_NA	Success	-0.0418	4	1	1	UHRF2
chr9:clu_31983_NA	Success	0.086023	1	0.6783	1	UHRF2
chr5:clu_44058_NA	Success	-2.29085	5	1	1	UIMC1
chr12:clu_57240_NA	Success	0.364729	2	0.694385	1	ULK1
chr12:clu_57243_NA	Success	0.0274785	1	0.814652	1	ULK1
chr17:clu_63449_NA	Success	-0.40017	3	1	1	ULK2
chr17:clu_63454_NA	Success	0.604397	3	0.750896	1	ULK2
chr17:clu_63455_NA	Success	1.32406e-05	1	0.995894	1	ULK2
chr17:clu_63456_NA	Success	-3.00317	5	1	1	ULK2
chr15:clu_50394_NA	Success	0.104371	1	0.647756	1	ULK3
chr15:clu_50396_NA	Success	0.642878	3	0.732518	1	ULK3
chr15:clu_50400_NA	Success	8.07055e-05	1	0.989863	1	ULK3
chr3:clu_36787_NA	Success	0.0283994	2	0.972	1	ULK4
chr3:clu_36789_NA	Success	-2.15763	3	1	1	ULK4
chr3:clu_36790_NA	Success	0.0269783	1	0.816316	1	ULK4
chr7:clu_80614_NA	Success	-0.380808	2	1	1	UMAD1,AC007161.3
chr7:clu_80617_NA	Success	0.133033	5	0.998233	1	UMAD1,AC007161.3,GLCCI1
chr17:clu_63601_NA	Success	-1.91291	7	1	1	UNC119
chr12:clu_56735_NA	Success	0.0298182	3	0.996195	1	UNC119B
chr19:clu_24382_NA	Success	-0.427647	4	1	1	UNC13A
chr19:clu_24383_NA	Success	-2.76501	2	1	1	UNC13A
chr9:clu_32479_NA	Success	0.0998846	1	0.654907	1	UNC13B
chr9:clu_32481_NA	Success	1.40158	5	0.730301	1	UNC13B
chr9:clu_32486_NA	Success	0.0693515	2	0.932999	1	UNC13B
chr9:clu_32489_NA	Success	0.0122444	1	0.875648	1	UNC13B
chr15:clu_49717_NA	Success	0.063864	1	0.720799	1	UNC13C
chr15:clu_51066_NA	Success	0.0279311	1	0.81316	1	UNC45A
chr15:clu_51067_NA	Success	0.00550712	1	0.916416	1	UNC45A
chr15:clu_51069_NA	Success	0.000211005	1	0.98361	1	UNC45A
chr2:clu_2760_NA	Success	0.203448	2	0.815913	1	UNC50
chr5:clu_44045_NA	Success	0.0595941	1	0.729917	1	UNC5A
chr5:clu_44047_NA	Success	0.0324052	1	0.799048	1	UNC5A
chr10:clu_15951_NA	Success	-6.01968	2	1	1	UNC5B
chr10:clu_15953_NA	Success	0.102118	1	0.651323	1	UNC5B
chr8:clu_78076_NA	Success	-5.67701	4	1	1	UNC5D
chr8:clu_78080_NA	Success	0.900254	4	0.77239	1	UNC5D
chr8:clu_78081_NA	Success	0.0895927	4	0.996218	1	UNC5D
chr8:clu_78084_NA	Success	0.00423298	1	0.92669	1	UNC5D
chr14:clu_19993_NA	Success	-4.48055	6	1	1	UNC79
chr14:clu_20002_NA	Success	-0.736534	3	1	1	UNC79
chr14:clu_20007_NA	Success	0.300626	2	0.740354	1	UNC79
chr2:clu_5108_NA	Success	-0.697268	2	1	1	UNC80
chr2:clu_5109_NA	Success	0.000496307	1	0.974866	1	UNC80
chr2:clu_5111_NA	Success	-1.65486	2	1	1	UNC80
chr2:clu_5118_NA	Success	0.00155644	1	0.955507	1	UNC80
chr2:clu_5121_NA	Success	0.0258131	1	0.820257	1	UNC80
chr2:clu_5122_NA	Success	0.0284301	1	0.811529	1	UNC80
chr2:clu_5130_NA	Success	0.0166198	1	0.855334	1	UNC80
chr2:clu_5133_NA	Success	-0.84265	3	1	1	UNC80
chr17:clu_65993_NA	Success	0.0331156	1	0.796905	1	UNK
chr17:clu_65994_NA	Success	0.359648	2	0.697922	1	UNK
chr19:clu_24546_NA	Success	0.0053161	1	0.917874	1	UPF1
chr10:clu_14281_NA	Success	0.296935	2	0.743092	1	UPF2
chr10:clu_14284_NA	Success	-3.37026	2	1	1	UPF2
chrX:clu_72644_NA	Success	0.216525	2	0.805312	1	UPF3B
chr7:clu_81402_NA	Success	0.0617862	1	0.725192	1	UPP1
chr2:clu_3831_NA	Success	0.500185	6	0.985598	1	UPP2
chr20:clu_75952_NA	Success	0.112979	5	0.998809	1	UQCC1
chr20:clu_75954_NA	Success	0.0084198	2	0.991616	1	UQCC1
chr22:clu_21290_NA	Success	-0.380278	2	1	1	UQCR10
chr16:clu_45940_NA	Success	0.0806656	2	0.922502	1	UQCRC2
chr1:clu_8847_NA	Success	-0.206463	7	1	1	UQCRH
chr5:clu_42951_NA	Success	0.473725	5	0.966692	1	UQCRQ
chr21:clu_57886_NA	Success	0.0882763	2	0.915508	1	URB1
chr21:clu_57888_NA	Success	0.0258031	2	0.974527	1	URB1
chr21:clu_57889_NA	Success	0.0754267	1	0.697721	1	URB1
chr19:clu_24892_NA	Success	1.67374	6	0.764139	1	URI1
chr19:clu_24895_NA	Success	0.842312	5	0.890831	1	URI1
chr1:clu_8764_NA	Success	-1.29446	4	1	1	UROD
chr1:clu_8765_NA	Success	0.299997	2	0.74082	1	UROD
chr10:clu_17599_NA	Success	1.36108	7	0.909461	1	UROS
chr10:clu_17600_NA	Success	-2.66956	6	1	1	UROS
chr19:clu_24324_NA	Success	0.177289	2	0.837538	1	USE1
chr19:clu_25089_NA	Success	-0.57346	2	1	1	USF2
chr19:clu_25092_NA	Success	0.00732897	1	0.903636	1	USF2
chr3:clu_38475_NA	Success	0.163246	2	0.849382	1	USF3
chr11:clu_28071_NA	Success	0.359236	2	0.698209	1	USH1C
chr16:clu_47984_NA	Success	3.37972	10	0.747944	1	USP10
chrX:clu_71511_NA	Success	0.153614	2	0.857603	1	USP11
chrX:clu_71512_NA	Success	-0.216504	2	1	1	USP11
chr3:clu_39904_NA	Success	0.03922	1	0.779423	1	USP13
chr3:clu_39909_NA	Success	-0.788237	2	1	1	USP13
chr12:clu_55218_NA	Success	0.142379	2	0.867292	1	USP15
chr12:clu_55219_NA	Success	-0.694682	5	1	1	USP15
chr21:clu_57818_NA	Success	0.30339	2	0.738311	1	USP16
chr3:clu_37227_NA	Success	0.0603753	1	0.728222	1	USP19
chr3:clu_37234_NA	Success	0.00279289	1	0.940423	1	USP19
chr11:clu_31315_NA	Success	0.00121918	1	0.960617	1	USP2
chr9:clu_34714_NA	Success	0.146289	2	0.863908	1	USP20
chr9:clu_34721_NA	Success	0.0822494	2	0.921042	1	USP20
chr9:clu_34724_NA	Success	0.11268	1	0.634986	1	USP20
chr1:clu_9151_NA	Success	0.0187603	1	0.846409	1	USP24
chr1:clu_9155_NA	Success	0.0107055	1	0.883665	1	USP24
chr1:clu_9156_NA	Success	-1.48108	2	1	1	USP24
chr1:clu_9161_NA	Success	0.0263139	1	0.818552	1	USP24
chr21:clu_57698_NA	Success	1.15235	4	0.679912	1	USP25
chr21:clu_57699_NA	Success	0.393324	3	0.852658	1	USP25
chr21:clu_57700_NA	Success	0.484076	5	0.965093	1	USP25
chr11:clu_31030_NA	Success	-2.57728	4	1	1	USP28
chr11:clu_31033_NA	Success	0.891324	4	0.775656	1	USP28
chr11:clu_31036_NA	Success	-0.964056	6	1	1	USP28
chr15:clu_49948_NA	Success	0.021148	1	0.837056	1	USP3
chr16:clu_46003_NA	Success	-3.21545	2	1	1	USP31
chr16:clu_46004_NA	Success	0.411919	3	0.843757	1	USP31
chr16:clu_46006_NA	Success	0.0297148	1	0.8074	1	USP31
chr17:clu_65335_NA	Success	0.0129402	1	0.872193	1	USP32
chr17:clu_65348_NA	Success	0.0592897	1	0.73058	1	USP32
chr17:clu_65356_NA	Success	0.016306	1	0.856691	1	USP32
chr1:clu_9579_NA	Success	0.0267458	3	0.996762	1	USP33
chr1:clu_9584_NA	Success	-0.880438	2	1	1	USP33
chr1:clu_9585_NA	Success	-2.36053	7	1	1	USP33
chr2:clu_1639_NA	Success	0.00411293	1	0.927734	1	USP34
chr2:clu_1649_NA	Success	-4.21714	2	1	1	USP34
chr2:clu_1662_NA	Success	-0.373966	2	1	1	USP34
chr2:clu_1670_NA	Success	-0.783655	2	1	1	USP34
chr2:clu_1674_NA	Success	0.318889	4	0.958775	1	USP34
chr11:clu_30407_NA	Success	0.0576514	7	0.999996	1	USP35
chr11:clu_30408_NA	Success	1.42795	6	0.826705	1	USP35
chr17:clu_66227_NA	Success	0.0193802	1	0.843924	1	USP36
chr17:clu_66229_NA	Success	0.0992229	2	0.905541	1	USP36
chr17:clu_66231_NA	Success	0.35709	2	0.69971	1	USP36
chr17:clu_66234_NA	Success	-2.36103	3	1	1	USP36
chr2:clu_5317_NA	Success	-1.11063	2	1	1	USP37
chr2:clu_5319_NA	Success	-2.0499	3	1	1	USP37
chr2:clu_2262_NA	Success	0.333802	2	0.716196	1	USP39
chr2:clu_2267_NA	Success	0.0646659	1	0.719126	1	USP39
chr3:clu_37250_NA	Success	0.431865	3	0.834171	1	USP4
chr3:clu_37252_NA	Success	1.14536	4	0.68246	1	USP4
chr3:clu_37253_NA	Success	-0.524736	2	1	1	USP4
chr2:clu_5816_NA	Success	0.0920172	2	0.912089	1	USP40
chr2:clu_5826_NA	Success	0.675441	3	0.717087	1	USP40
chr6:clu_69296_NA	Success	-0.751447	3	1	1	USP45
chr6:clu_69297_NA	Success	-0.256618	7	1	1	USP45
chr6:clu_69300_NA	Success	0.19751	5	0.995466	1	USP45,CCNC
chr4:clu_60086_NA	Success	0.0387637	1	0.780677	1	USP46
chr11:clu_27913_NA	Success	-4.97118	6	1	1	USP47
chr11:clu_27914_NA	Success	0.0837801	1	0.682289	1	USP47
chr11:clu_27915_NA	Success	-0.367388	3	1	1	USP47
chr11:clu_27919_NA	Success	0.0994637	1	0.655588	1	USP47
chr1:clu_7505_NA	Success	1.40415	7	0.902152	1	USP48
chr1:clu_7510_NA	Success	0.282541	2	0.753866	1	USP48
chr12:clu_53288_NA	Success	0.0189604	1	0.845602	1	USP5
chr12:clu_53289_NA	Success	0.0126739	1	0.873503	1	USP5
chr12:clu_53290_NA	Success	0.11841	1	0.626512	1	USP5
chr4:clu_61112_NA	Success	0.0700958	3	0.986612	1	USP53
chr4:clu_61117_NA	Success	0.130371	2	0.877769	1	USP53
chr10:clu_16071_NA	Success	0.163904	2	0.848824	1	USP54
chr10:clu_16072_NA	Success	0.0302768	1	0.805623	1	USP54
chr10:clu_16074_NA	Success	0.285773	2	0.751433	1	USP54
chr10:clu_16075_NA	Success	0.0057436	1	0.914647	1	USP54
chr10:clu_16082_NA	Success	-0.582319	5	1	1	USP54
chr16:clu_45371_NA	Success	0.251192	3	0.918367	1	USP7
chr16:clu_45374_NA	Success	0.112414	1	0.635385	1	USP7
chr16:clu_45376_NA	Success	-0.695625	2	1	1	USP7
chr15:clu_49578_NA	Success	-0.218243	2	1	1	USP8
chrX:clu_71396_NA	Success	-0.741775	2	1	1	USP9X
chrX:clu_71398_NA	Success	-1.15396	2	1	1	USP9X
chrX:clu_71403_NA	Success	0.051436	1	0.74841	1	USP9X
chrX:clu_71406_NA	Success	0.000179378	1	0.984888	1	USP9X
chrY:clu_84481_NA	Success	0.266822	2	0.765809	1	USP9Y
chrY:clu_84483_NA	Success	-2.00384	2	1	1	USP9Y
chrY:clu_84484_NA	Success	0.415572	2	0.659963	1	USP9Y
chr13:clu_73640_NA	Success	-0.773001	4	1	1	USPL1
chr6:clu_70216_NA	Success	0.249959	2	0.778833	1	UST
chrX:clu_72763_NA	Success	0.0315887	2	0.968905	1	UTP14A
chrX:clu_72765_NA	Success	0.00016669	1	0.985432	1	UTP14A
chr5:clu_41905_NA	Success	0.280196	2	0.755636	1	UTP15
chr5:clu_41907_NA	Success	0.0715686	1	0.705182	1	UTP15
chr17:clu_65129_NA	Success	1.67526	6	0.76374	1	UTP18
chr17:clu_65130_NA	Success	0.0399938	1	0.777314	1	UTP18
chr1:clu_12940_NA	Success	-7.5393e-05	1	1	1	UTP25
chr1:clu_12941_NA	Success	0.716597	3	0.697773	1	UTP25
chr16:clu_47440_NA	Success	-0.0620884	2	1	1	UTP4
chr17:clu_63862_NA	Success	0.140802	2	0.868661	1	UTP6
chr17:clu_63863_NA	Success	0.00660064	1	0.908527	1	UTP6
chr17:clu_63864_NA	Success	0.100332	2	0.904537	1	UTP6
chr6:clu_70142_NA	Success	0.238639	4	0.975675	1	UTRN
chr6:clu_70146_NA	Success	0.033993	1	0.794292	1	UTRN
chr6:clu_70148_NA	Success	0.00716869	1	0.90469	1	UTRN
chr6:clu_70158_NA	Success	0.0790511	1	0.69091	1	UTRN
chr6:clu_70163_NA	Success	0.167087	3	0.953478	1	UTRN
chrY:clu_84511_NA	Success	0.0955472	1	0.662007	1	UTY
chrY:clu_84512_NA	Success	-5.06843	5	1	1	UTY
chrY:clu_84517_NA	Success	-0.274063	2	1	1	UTY
chr11:clu_30325_NA	Success	0.329649	2	0.719176	1	UVRAG
chr11:clu_30326_NA	Success	0.428428	2	0.651532	1	UVRAG
chr11:clu_30328_NA	Success	0.905063	4	0.770629	1	UVRAG
chr4:clu_58746_NA	Success	-1.94777	2	1	1	UVSSA
chr16:clu_47571_NA	Success	0.109583	2	0.896208	1	VAC14
chr16:clu_47574_NA	Success	0.000266241	1	0.98159	1	VAC14
chr16:clu_47584_NA	Success	0.0129154	1	0.872314	1	VAC14
chr17:clu_62993_NA	Success	1.55847	5	0.681964	1	VAMP2,AC129492.3,TMEM107
chr1:clu_6801_NA	Success	0.865619	3	0.630011	1	VAMP3
chr1:clu_11967_NA	Success	0.00032424	1	0.979684	1	VAMP4
chrX:clu_73337_NA	Success	0.470443	4	0.918623	1	VAMP7
chr1:clu_11681_NA	Success	0.0191833	1	0.844709	1	VANGL2
chr1:clu_11682_NA	Success	0.0497869	1	0.752342	1	VANGL2
chr20:clu_76661_NA	Success	1.21765	9	0.982573	1	VAPB,APCDD1L-DT
chr6:clu_67594_NA	Success	-0.0554921	2	1	1	VARS
chr6:clu_67598_NA	Success	0.113396	1	0.633913	1	VARS
chr6:clu_67478_NA	Success	-0.545559	5	1	1	VARS2
chr6:clu_67480_NA	Success	0.0977552	1	0.658369	1	VARS2
chr6:clu_67486_NA	Success	0.33193	2	0.717537	1	VARS2
chr19:clu_26044_NA	Success	1.17062	4	0.67327	1	VASP
chr9:clu_34989_NA	Success	-17.0689	2	1	1	VAV2
chr1:clu_10115_NA	Success	0.0899483	2	0.913978	1	VAV3
chrX:clu_73325_NA	Success	0.0353718	1	0.790257	1	VBP1
chr5:clu_42168_NA	Success	0.40023	6	0.992061	1	VCAN
chr10:clu_16135_NA	Success	0.018647	1	0.846868	1	VCL
chr9:clu_32459_NA	Success	0.0217598	2	0.978475	1	VCP
chr10:clu_16158_NA	Success	-0.850146	3	1	1	VDAC2
chr8:clu_78253_NA	Success	-0.248833	2	1	1	VDAC3
chr6:clu_68412_NA	Success	-0.82722	3	1	1	VEGFA
chr11:clu_29224_NA	Success	0.433624	5	0.972547	1	VEGFB
chr11:clu_29225_NA	Success	0.113885	1	0.633182	1	VEGFB
chr17:clu_65220_NA	Success	-4.74663	2	1	1	VEZF1
chr17:clu_65222_NA	Success	0.40705	2	0.665611	1	VEZF1
chr17:clu_65223_NA	Success	-4.63572	4	1	1	VEZF1
chr12:clu_55828_NA	Success	1.52284	10	0.980328	1	VEZT
chr12:clu_55830_NA	Success	-0.893902	3	1	1	VEZT
chr7:clu_82731_NA	Success	0.851542	6	0.944883	1	VGF
chr3:clu_36087_NA	Success	0.0555305	1	0.738939	1	VGLL4
chr3:clu_36090_NA	Success	-3.09095	3	1	1	VGLL4
chr3:clu_36091_NA	Success	0.0996655	1	0.655261	1	VGLL4
chr3:clu_36635_NA	Success	0.365811	2	0.693634	1	VILL
chr3:clu_36810_NA	Success	0.0790349	3	0.984056	1	VIPR1
chr3:clu_36812_NA	Success	0.182465	2	0.833214	1	VIPR1
chr8:clu_78969_NA	Success	0.100285	1	0.65426	1	VIRMA
chr9:clu_31884_NA	Success	0.0189974	1	0.845453	1	VLDLR
chr9:clu_31876_NA	Success	-0.224801	6	1	1	VLDLR-AS1
chr17:clu_65319_NA	Success	0.0321275	1	0.799893	1	VMP1
chr17:clu_65320_NA	Success	1.59155	5	0.671781	1	VMP1
chr7:clu_81446_NA	Success	0.0543514	4	0.998575	1	VOPP1
chr7:clu_81447_NA	Success	-0.0342779	1	1	1	VOPP1
chr7:clu_81448_NA	Success	0.00743033	1	0.902975	1	VOPP1
chr9:clu_33205_NA	Success	0.155129	2	0.856304	1	VPS13A
chr9:clu_33211_NA	Success	-7.27551	5	1	1	VPS13A
chr8:clu_79065_NA	Success	0.000117766	1	0.987755	1	VPS13B
chr8:clu_79068_NA	Success	0.0970462	2	0.907514	1	VPS13B
chr8:clu_79071_NA	Success	0.0826373	1	0.684346	1	VPS13B
chr8:clu_79072_NA	Success	-0.293646	4	1	1	VPS13B
chr8:clu_79076_NA	Success	0.0358384	1	0.788911	1	VPS13B
chr8:clu_79085_NA	Success	0.00349069	1	0.93341	1	VPS13B
chr15:clu_49883_NA	Success	0.850241	3	0.636827	1	VPS13C
chr15:clu_49885_NA	Success	0.0845824	1	0.680855	1	VPS13C
chr15:clu_49888_NA	Success	0.739991	3	0.686898	1	VPS13C
chr15:clu_49900_NA	Success	0.084892	2	0.918612	1	VPS13C
chr15:clu_49904_NA	Success	-0.579149	3	1	1	VPS13C
chr15:clu_49907_NA	Success	-0.571971	3	1	1	VPS13C
chr15:clu_49908_NA	Success	0.0411414	1	0.774227	1	VPS13C
chr1:clu_7092_NA	Success	0.0812691	2	0.921946	1	VPS13D
chr1:clu_7097_NA	Success	0.0307693	2	0.969699	1	VPS13D
chr20:clu_75149_NA	Success	-0.742042	6	1	1	VPS16
chr20:clu_75151_NA	Success	-7.11256	6	1	1	VPS16
chr20:clu_75153_NA	Success	0.0727817	2	0.929804	1	VPS16
chr20:clu_75138_NA	Success	2.36572	10	0.908381	1	VPS16,PTPRA
chr21:clu_58108_NA	Success	0.0268133	1	0.816869	1	VPS26C
chr21:clu_58110_NA	Success	-0.391346	8	1	1	VPS26C
chr8:clu_80085_NA	Success	-3.3869	5	1	1	VPS28
chr16:clu_46711_NA	Success	-0.18051	2	1	1	VPS35
chr16:clu_46715_NA	Success	0.0283775	1	0.8117	1	VPS35
chr16:clu_46716_NA	Success	0.0397303	2	0.961049	1	VPS35
chr16:clu_45802_NA	Success	-3.69651	3	1	1	VPS35L
chr16:clu_45810_NA	Success	0.0493186	3	0.992	1	VPS35L
chr16:clu_45812_NA	Success	0.0020774	1	0.948606	1	VPS35L
chr13:clu_74194_NA	Success	0.116491	7	0.999958	1	VPS36
chr13:clu_74196_NA	Success	-5.78	4	1	1	VPS36
chr8:clu_77569_NA	Success	0.00734663	1	0.90352	1	VPS37A
chr12:clu_56901_NA	Success	-0.873319	4	1	1	VPS37B
chr7:clu_81798_NA	Success	0.0607286	1	0.727459	1	VPS37D
chr15:clu_49197_NA	Success	0.0477699	1	0.757249	1	VPS39
chr15:clu_49200_NA	Success	0.0602298	1	0.728536	1	VPS39
chr15:clu_49205_NA	Success	-2.59826	3	1	1	VPS39
chr7:clu_81143_NA	Success	0.151591	3	0.959429	1	VPS41
chr7:clu_81149_NA	Success	0.0584126	1	0.732504	1	VPS41
chr1:clu_10920_NA	Success	0.0489949	2	0.952186	1	VPS45
chr1:clu_10926_NA	Success	0.519421	5	0.959372	1	VPS45,PLEKHO1
chr18:clu_52426_NA	Success	-2.82653	4	1	1	VPS4B
chr7:clu_82363_NA	Success	0.30679	2	0.735805	1	VPS50
chr7:clu_82364_NA	Success	0.0404041	1	0.776205	1	VPS50
chr11:clu_29390_NA	Success	-0.173268	5	1	1	VPS51
chr6:clu_67796_NA	Success	0.00802519	1	0.899186	1	VPS52
chr6:clu_67797_NA	Success	-2.93005	2	1	1	VPS52
chr6:clu_67800_NA	Success	0.0458436	1	0.762043	1	VPS52
chr17:clu_62206_NA	Success	-0.224484	2	1	1	VPS53
chr17:clu_62207_NA	Success	-4.00358	7	1	1	VPS53
chr2:clu_1739_NA	Success	0.383278	2	0.681623	1	VPS54
chr3:clu_40117_NA	Success	0.131094	10	1	1	VPS8
chr3:clu_40118_NA	Success	0.462736	2	0.629559	1	VPS8
chr3:clu_40119_NA	Success	0.0182476	1	0.848496	1	VPS8
chr3:clu_40120_NA	Success	0.435573	3	0.832385	1	VPS8
chr3:clu_40135_NA	Success	1.20075	4	0.662356	1	VPS8
chr16:clu_48267_NA	Success	0.0116799	1	0.878525	1	VPS9D1
chr16:clu_48270_NA	Success	-4.69526	4	1	1	VPS9D1
chr16:clu_48272_NA	Success	-6.23736	5	1	1	VPS9D1
chr2:clu_1588_NA	Success	0.00789036	1	0.900032	1	VRK2
chr19:clu_26620_NA	Success	1.38327	5	0.735924	1	VRK3
chr19:clu_26621_NA	Success	0.199489	4	0.982561	1	VRK3
chr19:clu_26622_NA	Success	1.29453	4	0.628761	1	VRK3
chr19:clu_26624_NA	Success	0.411777	2	0.662472	1	VRK3
chr12:clu_56609_NA	Success	0.593928	3	0.755918	1	VSIG10
chr12:clu_56611_NA	Success	0.0306101	2	0.969854	1	VSIG10
chr2:clu_420_NA	Success	-0.632929	4	1	1	VSNL1
chr7:clu_81435_NA	Success	0.966882	10	0.996823	1	VSTM2A,VSTM2A-OT1
chr19:clu_24881_NA	Success	-5.65116	7	1	1	VSTM2B
chr6:clu_70103_NA	Success	0.387455	2	0.678782	1	VTA1
chr10:clu_17248_NA	Success	0.42504	2	0.653744	1	VTI1A
chr14:clu_19234_NA	Success	-1.67443	2	1	1	VTI1B
chr16:clu_45944_NA	Success	0.977165	5	0.855428	1	VWA3A
chr16:clu_45946_NA	Success	0.307953	2	0.73495	1	VWA3A
chr16:clu_45948_NA	Success	0.446816	3	0.826964	1	VWA3A
chr16:clu_45952_NA	Success	0.0245452	3	0.997149	1	VWA3A
chr3:clu_40044_NA	Success	-0.331255	3	1	1	VWA5B2
chr3:clu_40048_NA	Success	0.239613	3	0.923431	1	VWA5B2
chr3:clu_40050_NA	Success	-0.418617	6	1	1	VWA5B2
chr6:clu_67586_NA	Success	0.0505938	1	0.750409	1	VWA7
chr6:clu_67589_NA	Success	-0.597364	3	1	1	VWA7
chr13:clu_73874_NA	Success	0.0619579	1	0.724826	1	VWA8
chr13:clu_73884_NA	Success	1.84469	8	0.884006	1	VWA8
chr13:clu_73885_NA	Success	0.168056	2	0.845306	1	VWA8
chr13:clu_73887_NA	Success	-3.03341	3	1	1	VWA8
chr2:clu_5195_NA	Success	0.0514077	3	0.991497	1	VWC2L,VWC2L-IT1
chr12:clu_53157_NA	Success	0.0480417	1	0.756581	1	VWF
chr10:clu_14675_NA	Success	0.806142	3	0.656608	1	WAC
chr10:clu_14678_NA	Success	-0.659852	4	1	1	WAC
chr10:clu_14680_NA	Success	0.01652	1	0.855764	1	WAC
chr10:clu_14682_NA	Success	-0.515935	2	1	1	WAC
chr10:clu_14684_NA	Success	0.0367293	2	0.963937	1	WAC
chr10:clu_16354_NA	Success	0.385894	2	0.679843	1	WAPL
chr10:clu_16356_NA	Success	-1.22527	4	1	1	WAPL
chrX:clu_71605_NA	Success	0.00353816	1	0.93296	1	WAS
chr13:clu_73556_NA	Success	-3.81232	5	1	1	WASF3
chr2:clu_3139_NA	Success	2.75535	9	0.787713	1	WASH2P,FO538757.1
chr2:clu_3140_NA	Success	0.0977004	3	0.978328	1	WASH2P,FO538757.1
chr2:clu_3143_NA	Success	0.431905	3	0.834151	1	WASH2P,FO538757.1
chr15:clu_51290_NA	Success	-6.09615	9	1	1	WASH3P
chr12:clu_52888_NA	Success	0.216676	3	0.93327	1	WASH8P
chr9:clu_31821_NA	Success	-2.61593	4	1	1	WASHC1
chr10:clu_15593_NA	Success	0.145496	2	0.864593	1	WASHC2A
chr10:clu_15598_NA	Success	0.621115	4	0.871098	1	WASHC2A
chr10:clu_15424_NA	Success	0.0637727	2	0.938218	1	WASHC2C
chr10:clu_15426_NA	Success	0.0140901	1	0.866686	1	WASHC2C
chr10:clu_15431_NA	Success	-0.0634099	2	1	1	WASHC2C
chr10:clu_15435_NA	Success	-2.81213	3	1	1	WASHC2C
chr12:clu_56006_NA	Success	-0.123142	2	1	1	WASHC3
chr12:clu_56087_NA	Success	0.0460791	1	0.761451	1	WASHC4
chr12:clu_56092_NA	Success	-5.07016	4	1	1	WASHC4
chr12:clu_56094_NA	Success	0.261869	2	0.769612	1	WASHC4
chr8:clu_79480_NA	Success	0.000440832	1	0.976312	1	WASHC5
chr8:clu_79481_NA	Success	-0.242635	2	1	1	WASHC5
chr8:clu_79485_NA	Success	-4.33269	2	1	1	WASHC5
chr7:clu_83207_NA	Success	0.916395	4	0.766478	1	WASL
chr10:clu_17064_NA	Success	0.324576	2	0.722834	1	WBP1L
chr10:clu_17065_NA	Success	0.00981298	1	0.888587	1	WBP1L
chr10:clu_17066_NA	Success	2.36794	8	0.785396	1	WBP1L
chr17:clu_66013_NA	Success	0.593793	4	0.880138	1	WBP2
chr13:clu_73841_NA	Success	0.040985	1	0.774645	1	WBP4
chr13:clu_73852_NA	Success	0.114486	1	0.632287	1	WBP4
chr2:clu_5555_NA	Success	-1.32323	4	1	1	WDFY1
chr13:clu_74156_NA	Success	0.316704	2	0.728547	1	WDFY2
chr13:clu_74158_NA	Success	-0.237352	3	1	1	WDFY2
chr4:clu_60556_NA	Success	-0.289302	2	1	1	WDFY3
chr4:clu_60562_NA	Success	0.213888	2	0.807439	1	WDFY3
chr4:clu_60573_NA	Success	0.00857345	1	0.895818	1	WDFY3
chr4:clu_60576_NA	Success	-6.84262	5	1	1	WDFY3
chr4:clu_60581_NA	Success	0.408234	2	0.664823	1	WDFY3
chr4:clu_60582_NA	Success	2.00741	10	0.946676	1	WDFY3
chr4:clu_60583_NA	Success	0.586652	11	0.999887	1	WDFY3-AS2
chr4:clu_60584_NA	Success	0.00139272	1	0.957909	1	WDFY3-AS2
chr2:clu_1727_NA	Success	0.196005	2	0.822008	1	WDPCP
chr10:clu_17451_NA	Success	0.185609	2	0.830598	1	WDR11
chr10:clu_17457_NA	Success	0.0438308	1	0.767171	1	WDR11
chrX:clu_71597_NA	Success	0.106698	1	0.644119	1	WDR13
chrX:clu_71599_NA	Success	0.377195	2	0.685782	1	WDR13
chr4:clu_61927_NA	Success	0.0217485	1	0.834792	1	WDR17
chr4:clu_61930_NA	Success	0.395652	2	0.673241	1	WDR17
chr4:clu_61932_NA	Success	0.0107064	2	0.989351	1	WDR17
chr4:clu_61933_NA	Success	0.0290845	2	0.971334	1	WDR17
chr19:clu_22650_NA	Success	-0.00202124	2	1	1	WDR18
chr4:clu_59538_NA	Success	0.00200653	1	0.949489	1	WDR19
chr4:clu_59539_NA	Success	-0.288293	2	1	1	WDR19
chr4:clu_59540_NA	Success	0.0949895	1	0.662934	1	WDR19
chr4:clu_59547_NA	Success	0.00667421	1	0.908021	1	WDR19
chr14:clu_20185_NA	Success	1.98542	6	0.680622	1	WDR25
chr1:clu_13244_NA	Success	0.457344	2	0.632962	1	WDR26
chr1:clu_13245_NA	Success	-4.2539	3	1	1	WDR26
chr1:clu_13246_NA	Success	-0.402132	3	1	1	WDR26
chr1:clu_13248_NA	Success	-0.279585	6	1	1	WDR26
chr1:clu_13249_NA	Success	-0.718628	2	1	1	WDR26
chr6:clu_70726_NA	Success	-2.62897	4	1	1	WDR27,AL031315.1,PHF10
chr9:clu_34057_NA	Success	-1.60415	9	1	1	WDR31
chr2:clu_3356_NA	Success	-0.435474	2	1	1	WDR33
chr9:clu_34612_NA	Success	0.404818	2	0.667098	1	WDR34
chr9:clu_34613_NA	Success	-3.30382	2	1	1	WDR34
chr2:clu_462_NA	Success	-5.56122	2	1	1	WDR35
chr2:clu_464_NA	Success	0.000323504	1	0.979707	1	WDR35
chr10:clu_14048_NA	Success	0.00402935	1	0.92847	1	WDR37
chr10:clu_14053_NA	Success	-1.35287	2	1	1	WDR37
chrX:clu_71675_NA	Success	0.00588842	1	0.913582	1	WDR45
chrX:clu_71677_NA	Success	0.986599	10	0.996541	1	WDR45
chrX:clu_71678_NA	Success	-2.23808	3	1	1	WDR45
chr17:clu_66648_NA	Success	0.000979969	1	0.964688	1	WDR45B
chr17:clu_66649_NA	Success	-0.322246	2	1	1	WDR45B
chr17:clu_66650_NA	Success	-0.211174	2	1	1	WDR45B
chr1:clu_10154_NA	Success	0.0319816	1	0.800338	1	WDR47
chr3:clu_36699_NA	Success	0.000818667	1	0.967723	1	WDR48
chr16:clu_47748_NA	Success	0.0477913	1	0.757197	1	WDR59
chr16:clu_47749_NA	Success	0.390335	3	0.854085	1	WDR59
chr16:clu_47754_NA	Success	1.84421	7	0.814884	1	WDR59
chr7:clu_84300_NA	Success	0.586206	3	0.759628	1	WDR60
chr7:clu_84302_NA	Success	1.61143	7	0.863649	1	WDR60
chr7:clu_84303_NA	Success	1.71784	5	0.63314	1	WDR60
chr7:clu_84305_NA	Success	0.0722728	1	0.703803	1	WDR60
chr7:clu_84311_NA	Success	0.109708	2	0.896095	1	WDR60
chr15:clu_50572_NA	Success	0.0390722	1	0.779828	1	WDR61
chr18:clu_52290_NA	Success	0.0502595	4	0.998779	1	WDR7
chr18:clu_52304_NA	Success	0.00875505	1	0.894727	1	WDR7
chr5:clu_41283_NA	Success	0.453532	2	0.63538	1	WDR70
chr5:clu_41285_NA	Success	0.453907	2	0.635142	1	WDR70
chr5:clu_41287_NA	Success	0.148767	2	0.861769	1	WDR70
chr5:clu_41288_NA	Success	0.814056	6	0.950535	1	WDR70
chr15:clu_50822_NA	Success	0.0329498	2	0.967587	1	WDR73
chr11:clu_29124_NA	Success	0.000972413	1	0.964825	1	WDR74
chr2:clu_4560_NA	Success	-2.98879	2	1	1	WDR75
chr2:clu_4563_NA	Success	0.0627698	1	0.723102	1	WDR75
chr1:clu_10303_NA	Success	0.430725	2	0.650038	1	WDR77
chr1:clu_10308_NA	Success	0.916139	4	0.766572	1	WDR77
chr19:clu_23935_NA	Success	-0.899423	5	1	1	WDR83
chr7:clu_83991_NA	Success	0.690245	4	0.847579	1	WDR86
chr16:clu_44600_NA	Success	0.041977	1	0.772009	1	WDR90
chr7:clu_83491_NA	Success	0.0477463	1	0.757307	1	WDR91
chr7:clu_83494_NA	Success	0.0445845	1	0.765236	1	WDR91
chr7:clu_83496_NA	Success	0.0269268	1	0.816488	1	WDR91
chr2:clu_1802_NA	Success	0.92671	4	0.762696	1	WDR92,AC017083.3
chr2:clu_3861_NA	Success	-7.72188	7	1	1	WDSUB1
chr2:clu_3863_NA	Success	-0.120775	3	1	1	WDSUB1
chr1:clu_7765_NA	Success	0.0257421	1	0.8205	1	WDTC1
chr20:clu_76329_NA	Success	-11.7085	6	1	1	WFDC2
chr20:clu_76330_NA	Success	0.0574034	1	0.734737	1	WFDC2
chr15:clu_48700_NA	Success	1.58497	7	0.868848	1	WHAMMP2
chr2:clu_4288_NA	Success	-0.754932	4	1	1	WIPF1
chr17:clu_64318_NA	Success	1.32127	6	0.852186	1	WIPF2
chr17:clu_64319_NA	Success	-2.10751	10	1	1	WIPF2
chr17:clu_65652_NA	Success	0.102054	2	0.902981	1	WIPI1
chr7:clu_80452_NA	Success	1.00852	8	0.980485	1	WIPI2
chr7:clu_80455_NA	Success	0.00995935	1	0.887764	1	WIPI2
chr19:clu_24206_NA	Success	0.0902885	5	0.999309	1	WIZ
chr12:clu_52963_NA	Success	-0.132905	2	1	1	WNK1
chr12:clu_52964_NA	Success	-0.350869	8	1	1	WNK1
chr9:clu_33525_NA	Success	-1.21065	2	1	1	WNK2
chr9:clu_33533_NA	Success	0.0155489	1	0.860022	1	WNK2
chr9:clu_33541_NA	Success	0.0772464	1	0.694278	1	WNK2
chr9:clu_33543_NA	Success	1.10165	7	0.947736	1	WNK2
chr9:clu_33545_NA	Success	0.109657	2	0.896142	1	WNK2
chrX:clu_71846_NA	Success	-0.317005	3	1	1	WNK3
chrX:clu_71852_NA	Success	0.0876668	1	0.675414	1	WNK3
chr3:clu_36168_NA	Success	0.0130792	1	0.871514	1	WNT7A
chr1:clu_6639_NA	Success	0.102861	2	0.902252	1	WRAP73
chr21:clu_58151_NA	Success	1.36902	5	0.740296	1	WRB,WRB-SH3BGR
chr21:clu_58160_NA	Success	-12.0672	6	1	1	WRB-SH3BGR,SH3BGR
chr6:clu_70502_NA	Success	0.000857099	1	0.966975	1	WTAP
chr6:clu_70507_NA	Success	0.0558052	2	0.945723	1	WTAP
chr6:clu_70508_NA	Success	0.287244	2	0.750329	1	WTAP
chr5:clu_43831_NA	Success	3.01251e-05	2	0.99997	1	WWC1
chr5:clu_43832_NA	Success	0.0270104	1	0.816209	1	WWC1
chr5:clu_43833_NA	Success	-2.57144	4	1	1	WWC1
chr5:clu_43834_NA	Success	0.176271	2	0.83839	1	WWC1
chr5:clu_43835_NA	Success	0.000519311	1	0.974291	1	WWC1
chr5:clu_43840_NA	Success	0.0254558	1	0.821485	1	WWC1
chr4:clu_61982_NA	Success	0.0879627	1	0.674898	1	WWC2
chr4:clu_61986_NA	Success	-0.598292	4	1	1	WWC2
chrX:clu_70981_NA	Success	1.12828	6	0.894657	1	WWC3
chrX:clu_70980_NA	Success	2.74136	8	0.704953	1	WWC3,SHROOM2
chr8:clu_78840_NA	Success	0.776899	3	0.669911	1	WWP1
chr8:clu_78847_NA	Success	0.0071928	1	0.904531	1	WWP1
chr3:clu_39492_NA	Success	0.341431	2	0.710752	1	WWTR1
chr3:clu_39494_NA	Success	0.019594	2	0.980597	1	WWTR1,COMMD2
chr10:clu_17185_NA	Success	0.00896977	1	0.893451	1	XPNPEP1
chr10:clu_17186_NA	Success	0.183593	3	0.946934	1	XPNPEP1
chr10:clu_17190_NA	Success	-7.68784	8	1	1	XPNPEP1,ADD3-AS1
chr22:clu_21895_NA	Success	0.339031	6	0.994952	1	XPNPEP3
chr2:clu_1680_NA	Success	-1.53729	4	1	1	XPO1
chr2:clu_1686_NA	Success	1.1551	4	0.678912	1	XPO1
chr2:clu_1687_NA	Success	-0.534147	3	1	1	XPO1
chr13:clu_73421_NA	Success	0.0733561	2	0.92927	1	XPO4
chr13:clu_73422_NA	Success	0.00933136	1	0.891338	1	XPO4
chr13:clu_73424_NA	Success	0.0721901	2	0.930354	1	XPO4
chr13:clu_73425_NA	Success	0.00699688	1	0.905834	1	XPO4
chr13:clu_73427_NA	Success	0.462465	4	0.920957	1	XPO4
chr13:clu_73428_NA	Success	2.20636	7	0.731199	1	XPO4
chr6:clu_68387_NA	Success	-0.261854	2	1	1	XPO5
chr6:clu_68392_NA	Success	0.00561284	1	0.915621	1	XPO5
chr6:clu_68393_NA	Success	0.0918734	2	0.912221	1	XPO5
chr16:clu_46145_NA	Success	0.0764402	1	0.695798	1	XPO6
chr16:clu_46154_NA	Success	-0.0708784	9	1	1	XPO6
chr8:clu_77671_NA	Success	0.10483	3	0.976015	1	XPO7
chr8:clu_77672_NA	Success	0.277663	2	0.757552	1	XPO7
chr8:clu_77674_NA	Success	0.0932145	1	0.665905	1	XPO7
chr8:clu_77677_NA	Success	3.26451	12	0.887106	1	XPO7,NPM2
chr12:clu_55267_NA	Success	0.0555179	1	0.738968	1	XPOT
chr12:clu_55273_NA	Success	0.141498	2	0.868057	1	XPOT
chr1:clu_12201_NA	Success	-0.00660129	3	1	1	XPR1
chr14:clu_20408_NA	Success	1.64044	5	0.656769	1	XRCC3
chr2:clu_5229_NA	Success	0.109557	1	0.639716	1	XRCC5
chr22:clu_21955_NA	Success	0.172293	2	0.841732	1	XRCC6
chr22:clu_21956_NA	Success	-4.84442	2	1	1	XRCC6
chr3:clu_39376_NA	Success	-0.95442	3	1	1	XRN1
chr3:clu_39378_NA	Success	0.109421	1	0.639923	1	XRN1
chr3:clu_39381_NA	Success	0.0449633	1	0.76427	1	XRN1
chr20:clu_75597_NA	Success	0.750801	6	0.959388	1	XRN2
chr20:clu_75600_NA	Success	-0.648725	3	1	1	XRN2
chr20:clu_75602_NA	Success	0.235297	2	0.790336	1	XRN2
chr3:clu_36672_NA	Success	0.419542	2	0.657348	1	XYLB
chr3:clu_36677_NA	Success	1.80357e-05	1	0.995208	1	XYLB
chr16:clu_45693_NA	Success	0.000267559	1	0.981544	1	XYLT1
chr16:clu_45699_NA	Success	-0.92106	4	1	1	XYLT1
chr17:clu_65023_NA	Success	0.250576	2	0.778352	1	XYLT2
chr12:clu_54132_NA	Success	3.91517	12	0.798245	1	YAF2
chr11:clu_30743_NA	Success	0.315536	3	0.889284	1	YAP1
chr11:clu_30744_NA	Success	0.508087	5	0.961251	1	YAP1
chr12:clu_54007_NA	Success	-1.15308	2	1	1	YARS2
chr21:clu_58537_NA	Success	-1.07164	2	1	1	YBEY
chr1:clu_8547_NA	Success	0.00345843	1	0.933718	1	YBX1
chr12:clu_53538_NA	Success	-2.92352	3	1	1	YBX3
chr3:clu_39987_NA	Success	0.103014	2	0.902115	1	YEATS2
chr3:clu_39990_NA	Success	0.818311	5	0.896786	1	YEATS2
chr3:clu_39994_NA	Success	0.0279947	1	0.812951	1	YEATS2
chr18:clu_51371_NA	Success	-3.28481	3	1	1	YES1
chr1:clu_9095_NA	Success	0.295764	2	0.743963	1	YIPF1
chr1:clu_9098_NA	Success	0.296681	2	0.743281	1	YIPF1
chr19:clu_23791_NA	Success	0.0804838	2	0.92267	1	YIPF2
chr6:clu_68380_NA	Success	-0.00962543	3	1	1	YIPF3
chr6:clu_68382_NA	Success	-3.37624	3	1	1	YIPF3
chr2:clu_940_NA	Success	0.131699	2	0.876605	1	YIPF4
chr2:clu_941_NA	Success	0.0234002	1	0.828727	1	YIPF4
chr5:clu_43341_NA	Success	0.110339	1	0.638523	1	YIPF5
chr19:clu_23107_NA	Success	0.0880097	1	0.674817	1	YJU2
chr7:clu_81272_NA	Success	-3.69227	3	1	1	YKT6
chr14:clu_19529_NA	Success	-1.15131	3	1	1	YLPM1
chr10:clu_14631_NA	Success	0.188326	2	0.828345	1	YME1L1
chr22:clu_20961_NA	Success	0.0407803	1	0.775194	1	YPEL1
chr22:clu_20963_NA	Success	0.328374	2	0.720093	1	YPEL1
chr11:clu_28800_NA	Success	-1.28234	3	1	1	YPEL4
chr4:clu_60268_NA	Success	-0.945018	3	1	1	YTHDC1
chr5:clu_42628_NA	Success	-2.82025	6	1	1	YTHDC2
chr5:clu_42635_NA	Success	0.0404497	1	0.776082	1	YTHDC2
chr20:clu_76881_NA	Success	0.00938137	1	0.891049	1	YTHDF1
chr20:clu_76883_NA	Success	0.0585028	1	0.732305	1	YTHDF1
chr8:clu_78516_NA	Success	0.00048096	1	0.975258	1	YTHDF3
chr1:clu_11394_NA	Success	0.00171587	1	0.953286	1	YY1AP1
chr1:clu_11396_NA	Success	1.43223	10	0.984436	1	YY1AP1,GON4L
chr22:clu_21505_NA	Success	0.105193	5	0.998998	1	Z68323.1
chrX:clu_72395_NA	Success	-1.20145	2	1	1	Z68871.1
chr22:clu_21656_NA	Success	0.818556	5	0.896725	1	Z83844.1,TRIOBP
chr20:clu_76255_NA	Success	0.0114858	1	0.879531	1	Z98752.3,SGK2
chr3:clu_39703_NA	Success	0.0385355	1	0.781307	1	ZBBX
chr11:clu_27901_NA	Success	-0.393243	5	1	1	ZBED5
chr11:clu_27903_NA	Success	-0.906945	6	1	1	ZBED5-AS1
chr11:clu_31044_NA	Success	0.692013	5	0.926053	1	ZBTB16
chr11:clu_31046_NA	Success	1.00793	4	0.732843	1	ZBTB16
chr3:clu_38519_NA	Success	0.0702464	1	0.707792	1	ZBTB20
chr21:clu_58229_NA	Success	0.319902	3	0.887263	1	ZBTB21
chr6:clu_67821_NA	Success	0.0173671	1	0.852154	1	ZBTB22
chr6:clu_69496_NA	Success	0.868186	3	0.628878	1	ZBTB24
chr6:clu_69497_NA	Success	0.0319511	1	0.800431	1	ZBTB24
chr1:clu_12017_NA	Success	-0.358297	4	1	1	ZBTB37
chr3:clu_39341_NA	Success	3.1493	11	0.852717	1	ZBTB38
chr1:clu_7541_NA	Success	-0.237366	2	1	1	ZBTB40
chr1:clu_12442_NA	Success	0.442063	2	0.642709	1	ZBTB41
chr11:clu_31660_NA	Success	2.08675	8	0.841141	1	ZBTB44
chr11:clu_31669_NA	Success	0.814446	4	0.80359	1	ZBTB44
chr3:clu_36833_NA	Success	0.102468	1	0.650766	1	ZBTB47
chr19:clu_23085_NA	Success	0.5329	3	0.785336	1	ZBTB7A
chr1:clu_11297_NA	Success	1.19883	6	0.879741	1	ZBTB7B
chr18:clu_52169_NA	Success	-0.793408	6	1	1	ZBTB7C
chr18:clu_52170_NA	Success	-2.66893	4	1	1	ZBTB7C
chr8:clu_78759_NA	Success	0.383012	2	0.681805	1	ZC2HC1A
chr1:clu_12685_NA	Success	0.743058	4	0.829098	1	ZC3H11A,ZBED6
chr1:clu_12689_NA	Success	0.191863	2	0.82542	1	ZC3H11A,ZBED6
chr1:clu_12690_NA	Success	-0.0844301	2	1	1	ZC3H11A,ZBED6
chr14:clu_19787_NA	Success	-0.759513	3	1	1	ZC3H14
chr14:clu_19791_NA	Success	2.32524	7	0.70253	1	ZC3H14
chr2:clu_4510_NA	Success	0.00786163	1	0.900213	1	ZC3H15
chr2:clu_4511_NA	Success	0.407288	2	0.665453	1	ZC3H15
chr16:clu_48125_NA	Success	0.713651	3	0.699147	1	ZC3H18
chr16:clu_48126_NA	Success	-1.82919	5	1	1	ZC3H18
chr8:clu_79858_NA	Success	0.0133865	1	0.870027	1	ZC3H3
chr19:clu_26211_NA	Success	0.280376	2	0.755499	1	ZC3H4
chr19:clu_26213_NA	Success	-0.0577986	2	1	1	ZC3H4
chr2:clu_3100_NA	Success	-0.627982	3	1	1	ZC3H6
chr2:clu_3101_NA	Success	-0.682894	4	1	1	ZC3H6
chr2:clu_3103_NA	Success	0.0777113	2	0.925231	1	ZC3H6
chr16:clu_45451_NA	Success	-1.51596	3	1	1	ZC3H7A
chr16:clu_45455_NA	Success	0.00794752	1	0.899672	1	ZC3H7A
chr22:clu_21926_NA	Success	-0.598126	5	1	1	ZC3H7B
chr22:clu_21927_NA	Success	-0.0115457	3	1	1	ZC3H7B
chr22:clu_21929_NA	Success	0.01604	1	0.857852	1	ZC3H7B
chr7:clu_83570_NA	Success	0.157278	2	0.854466	1	ZC3HAV1
chr7:clu_83573_NA	Success	0.0677033	1	0.712891	1	ZC3HAV1
chrX:clu_71960_NA	Success	0.208003	2	0.812204	1	ZC4H2
chr5:clu_42962_NA	Success	-1.35041	4	1	1	ZCCHC10
chrX:clu_72618_NA	Success	0.00356995	1	0.932661	1	ZCCHC12
chr16:clu_48044_NA	Success	0.774967	3	0.670794	1	ZCCHC14
chr1:clu_7922_NA	Success	0.335455	5	0.984527	1	ZCCHC17
chr1:clu_7923_NA	Success	-0.00327414	2	1	1	ZCCHC17
chr1:clu_7924_NA	Success	-1.37955	2	1	1	ZCCHC17
chrX:clu_72452_NA	Success	0.416338	2	0.659457	1	ZCCHC18
chr18:clu_52409_NA	Success	-0.411624	2	1	1	ZCCHC2
chr18:clu_52410_NA	Success	-1.43956	2	1	1	ZCCHC2
chr10:clu_16246_NA	Success	-1.50019	6	1	1	ZCCHC24
chr9:clu_32603_NA	Success	1.70621	5	0.636679	1	ZCCHC7
chr12:clu_54134_NA	Success	1.00424	4	0.734199	1	ZCRB1
chr2:clu_5011_NA	Success	0.781655	4	0.815371	1	ZDBF2
chr5:clu_40621_NA	Success	0.205622	4	0.981546	1	ZDHHC11B
chr5:clu_40619_NA	Success	-1.2047	7	1	1	ZDHHC11B,ZDHHC11
chr9:clu_34620_NA	Success	-9.03943	2	1	1	ZDHHC12,ZER1
chr6:clu_70427_NA	Success	-3.04001	9	1	1	ZDHHC14
chr6:clu_70428_NA	Success	0.00872371	1	0.894914	1	ZDHHC14
chrX:clu_72185_NA	Success	-3.23256	6	1	1	ZDHHC15
chr10:clu_16720_NA	Success	0.095652	2	0.90878	1	ZDHHC16
chr10:clu_16722_NA	Success	0.761619	5	0.910373	1	ZDHHC16
chr10:clu_16724_NA	Success	0.271488	2	0.762244	1	ZDHHC16
chr12:clu_55527_NA	Success	0.421243	2	0.656231	1	ZDHHC17
chr8:clu_77560_NA	Success	0.166787	2	0.84638	1	ZDHHC2
chr8:clu_77561_NA	Success	0.029256	1	0.808863	1	ZDHHC2
chr9:clu_32089_NA	Success	0.119849	2	0.887054	1	ZDHHC21
chr9:clu_32090_NA	Success	0.00536054	1	0.917532	1	ZDHHC21
chr9:clu_32093_NA	Success	3.32115	9	0.674306	1	ZDHHC21
chr14:clu_19631_NA	Success	0.330476	3	0.882348	1	ZDHHC22
chr3:clu_38497_NA	Success	-0.423316	5	1	1	ZDHHC23
chr3:clu_38498_NA	Success	-0.555198	4	1	1	ZDHHC23
chr7:clu_80565_NA	Success	0.0655491	1	0.717296	1	ZDHHC4
chr11:clu_28805_NA	Success	-2.16762	2	1	1	ZDHHC5
chr10:clu_17245_NA	Success	0.0170399	1	0.853537	1	ZDHHC6
chr16:clu_47990_NA	Success	0.782627	5	0.905419	1	ZDHHC7
chr16:clu_47992_NA	Success	0.0914267	1	0.668932	1	ZDHHC7
chr22:clu_20803_NA	Success	0.650677	3	0.728811	1	ZDHHC8
chr22:clu_20808_NA	Success	0.462782	4	0.920865	1	ZDHHC8
chr2:clu_3680_NA	Success	0.0293337	1	0.808615	1	ZEB2
chr8:clu_78799_NA	Success	-2.95077	4	1	1	ZFAND1
chr8:clu_78803_NA	Success	0.231812	2	0.793095	1	ZFAND1
chr6:clu_68107_NA	Success	-0.191845	6	1	1	ZFAND3
chr10:clu_15416_NA	Success	-6.44786	6	1	1	ZFAND4
chr15:clu_50629_NA	Success	1.28498	9	0.978942	1	ZFAND6
chr20:clu_76534_NA	Success	2.00207	6	0.676116	1	ZFAS1
chr8:clu_79598_NA	Success	-7.23287	5	1	1	ZFAT
chr8:clu_79599_NA	Success	-3.72151	2	1	1	ZFAT
chr12:clu_55444_NA	Success	0.278659	4	0.967686	1	ZFC3H1
chr12:clu_55451_NA	Success	0.000590101	1	0.972595	1	ZFC3H1
chr12:clu_55455_NA	Success	0.0659063	1	0.71656	1	ZFC3H1
chr14:clu_18148_NA	Success	-2.57011	3	1	1	ZFHX2
chr14:clu_18150_NA	Success	0.564858	4	0.889529	1	ZFHX2
chr16:clu_47691_NA	Success	0.0268013	1	0.816909	1	ZFHX3
chr16:clu_47695_NA	Success	0.562189	6	0.980455	1	ZFHX3
chr8:clu_78742_NA	Success	0.068431	1	0.711421	1	ZFHX4
chr8:clu_78747_NA	Success	0.126658	3	0.968555	1	ZFHX4
chr16:clu_47762_NA	Success	-1.11262	4	1	1	ZFP1
chr19:clu_27189_NA	Success	0.0377698	3	0.994602	1	ZFP28
chr19:clu_25351_NA	Success	5.49144e-07	1	0.999164	1	ZFP30,ZNF781,AC093227.2
chr20:clu_76601_NA	Success	0.0215807	1	0.835422	1	ZFP64
chr1:clu_8478_NA	Success	-0.20308	2	1	1	ZFP69B
chr19:clu_25270_NA	Success	-1.86889	3	1	1	ZFP82
chr11:clu_28824_NA	Success	-1.46772	3	1	1	ZFP91,ZFP91-CNTF
chr11:clu_28826_NA	Success	0.0417896	1	0.772504	1	ZFP91,ZFP91-CNTF
chr11:clu_29387_NA	Success	0.031515	1	0.80177	1	ZFPL1
chr11:clu_29388_NA	Success	0.00411667	1	0.927701	1	ZFPL1
chr16:clu_48104_NA	Success	0.159609	6	0.999398	1	ZFPM1
chr5:clu_41140_NA	Success	0.147614	2	0.862764	1	ZFR
chr19:clu_23045_NA	Success	-11.9287	6	1	1	ZFR2
chr19:clu_23046_NA	Success	0.0494716	2	0.951732	1	ZFR2
chr19:clu_23051_NA	Success	1.44692	5	0.716348	1	ZFR2
chrY:clu_84337_NA	Success	-5.24628	7	1	1	ZFY
chr14:clu_19404_NA	Success	0.244375	2	0.783194	1	ZFYVE1
chr14:clu_19405_NA	Success	0.000907603	1	0.966016	1	ZFYVE1
chr5:clu_42090_NA	Success	-1.69171	5	1	1	ZFYVE16
chr5:clu_42092_NA	Success	-0.304651	2	1	1	ZFYVE16
chr5:clu_42096_NA	Success	0.343699	2	0.709142	1	ZFYVE16
chr15:clu_49076_NA	Success	-1.23987	6	1	1	ZFYVE19
chr14:clu_20411_NA	Success	0.0900772	1	0.671241	1	ZFYVE21
chr14:clu_20413_NA	Success	0.330018	2	0.718911	1	ZFYVE21
chr14:clu_19254_NA	Success	0.0883869	1	0.674161	1	ZFYVE26
chr14:clu_19256_NA	Success	-0.586747	5	1	1	ZFYVE26
chr10:clu_16753_NA	Success	0.786942	7	0.979641	1	ZFYVE27
chr4:clu_58807_NA	Success	0.104962	2	0.900359	1	ZFYVE28
chr4:clu_58814_NA	Success	0.00233258	1	0.945545	1	ZFYVE28
chr1:clu_9006_NA	Success	-0.257756	2	1	1	ZFYVE9
chr19:clu_23695_NA	Success	0.0948369	1	0.663188	1	ZGLP1
chr20:clu_77003_NA	Success	0.0475566	2	0.953556	1	ZGPAT,AL121845.3
chr20:clu_77007_NA	Success	1.11841	4	0.692295	1	ZGPAT,AL121845.3
chr4:clu_61004_NA	Success	0.116838	1	0.628811	1	ZGRF1
chr4:clu_61007_NA	Success	-14.425	4	1	1	ZGRF1
chr8:clu_79418_NA	Success	0.879571	4	0.779949	1	ZHX2
chr8:clu_79417_NA	Success	0.10398	1	0.648371	1	ZHX2,AC016405.1
chr19:clu_27202_NA	Success	1.11082	4	0.695068	1	ZIM2,PEG3
chr19:clu_27206_NA	Success	-0.528605	2	1	1	ZIM2,PEG3
chr7:clu_82564_NA	Success	0.0409163	2	0.959909	1	ZKSCAN1
chr6:clu_67307_NA	Success	3.27993	9	0.682838	1	ZKSCAN3
chr6:clu_67308_NA	Success	0.299842	2	0.740935	1	ZKSCAN3
chr7:clu_82542_NA	Success	0.851446	5	0.888535	1	ZKSCAN5
chr3:clu_39870_NA	Success	1.17894	4	0.670252	1	ZMAT3
chr10:clu_16237_NA	Success	0.00630977	1	0.910556	1	ZMIZ1
chr7:clu_81314_NA	Success	0.0214246	1	0.836009	1	ZMIZ2
chr7:clu_81315_NA	Success	0.96775	4	0.747621	1	ZMIZ2
chr1:clu_8465_NA	Success	0.0553028	1	0.739456	1	ZMPSTE24
chr1:clu_8467_NA	Success	0.0513869	1	0.748526	1	ZMPSTE24
chr13:clu_73394_NA	Success	0.0590517	2	0.942658	1	ZMYM2
chr13:clu_73396_NA	Success	0.335835	2	0.714741	1	ZMYM2
chr1:clu_8176_NA	Success	0.305412	2	0.73682	1	ZMYM4
chr1:clu_8189_NA	Success	0.0756875	1	0.697225	1	ZMYM4
chr1:clu_8193_NA	Success	0.00284632	1	0.939857	1	ZMYM4
chr10:clu_13975_NA	Success	0.632856	3	0.737291	1	ZMYND11
chr10:clu_13977_NA	Success	0.0326639	1	0.798265	1	ZMYND11
chr10:clu_13979_NA	Success	-1.62096	2	1	1	ZMYND11
chr20:clu_76436_NA	Success	-0.221453	2	1	1	ZMYND8
chr20:clu_76442_NA	Success	1.45768	6	0.819393	1	ZMYND8
chr19:clu_24706_NA	Success	1.37982	6	0.838354	1	ZNF100,ZNF208,ZNF676
chr15:clu_49230_NA	Success	0.0434919	1	0.768047	1	ZNF106
chr15:clu_49244_NA	Success	-0.93371	4	1	1	ZNF106
chr7:clu_81579_NA	Success	-8.41965	5	1	1	ZNF117,ERV3-1
chr7:clu_80576_NA	Success	-0.0439553	3	1	1	ZNF12
chr19:clu_23610_NA	Success	1.32451	5	0.753905	1	ZNF121
chr19:clu_27240_NA	Success	0.867262	4	0.784437	1	ZNF134
chr19:clu_27267_NA	Success	-0.492392	8	1	1	ZNF135
chr2:clu_5329_NA	Success	0.413962	2	0.661026	1	ZNF142
chr11:clu_27843_NA	Success	-1.89406	2	1	1	ZNF143
chr19:clu_25257_NA	Success	3.25145	12	0.888644	1	ZNF146
chr8:clu_80190_NA	Success	1.93582	7	0.794437	1	ZNF16,ZNF252P
chr19:clu_26883_NA	Success	0.746052	3	0.684094	1	ZNF160
chr17:clu_63124_NA	Success	-0.836435	2	1	1	ZNF18
chr6:clu_67280_NA	Success	0.0015194	1	0.956039	1	ZNF184
chr6:clu_67281_NA	Success	0.0549335	1	0.740296	1	ZNF184
chr11:clu_27615_NA	Success	-0.340179	11	1	1	ZNF195
chr11:clu_27616_NA	Success	-0.38877	4	1	1	ZNF195
chr2:clu_2549_NA	Success	-2.81439	2	1	1	ZNF2
chr11:clu_31437_NA	Success	-0.848904	3	1	1	ZNF202
chr17:clu_63899_NA	Success	0.0186852	2	0.981488	1	ZNF207
chr19:clu_27241_NA	Success	0.422504	7	0.996957	1	ZNF211
chr19:clu_27242_NA	Success	-0.89462	3	1	1	ZNF211
chr16:clu_45133_NA	Success	0.2094	2	0.81107	1	ZNF213
chr16:clu_45134_NA	Success	0.270659	2	0.762876	1	ZNF213
chr16:clu_45130_NA	Success	-1.83866	5	1	1	ZNF213-AS1
chr19:clu_25936_NA	Success	0.16207	2	0.850382	1	ZNF226
chr19:clu_25940_NA	Success	0.161689	3	0.955573	1	ZNF227
chr19:clu_25941_NA	Success	1.28326	4	0.632764	1	ZNF227
chr17:clu_62629_NA	Success	-0.714495	6	1	1	ZNF232
chr18:clu_52574_NA	Success	0.000502202	2	0.999498	1	ZNF236
chr18:clu_52582_NA	Success	-0.916661	3	1	1	ZNF236
chr18:clu_52572_NA	Success	0.902964	4	0.771397	1	ZNF236-DT
chr18:clu_51964_NA	Success	0.418738	3	0.840484	1	ZNF24
chr10:clu_14812_NA	Success	-0.842195	4	1	1	ZNF248
chr10:clu_14813_NA	Success	1.6849	8	0.909057	1	ZNF248
chr10:clu_14814_NA	Success	-0.411656	2	1	1	ZNF25
chr10:clu_14819_NA	Success	1.8248	8	0.887274	1	ZNF25
chr8:clu_80186_NA	Success	1.37902	5	0.737229	1	ZNF250
chr8:clu_80162_NA	Success	0.0037208	1	0.931256	1	ZNF251
chr19:clu_24667_NA	Success	1.48377	7	0.887989	1	ZNF253,ZNF93
chr19:clu_27255_NA	Success	0.149394	2	0.86123	1	ZNF256
chr16:clu_45141_NA	Success	0.959757	6	0.92695	1	ZNF263
chr19:clu_27211_NA	Success	0.279101	2	0.756464	1	ZNF264
chr19:clu_23600_NA	Success	0.236072	2	0.789724	1	ZNF266
chr19:clu_23603_NA	Success	0.56751	7	0.992347	1	ZNF266
chr7:clu_81572_NA	Success	0.464549	4	0.92035	1	ZNF273
chr16:clu_48275_NA	Success	0.288606	2	0.749307	1	ZNF276
chr16:clu_48277_NA	Success	0.0202431	1	0.840533	1	ZNF276
chr16:clu_48280_NA	Success	0.0580017	1	0.73341	1	ZNF276
chr19:clu_26855_NA	Success	0.214747	4	0.979992	1	ZNF28
chr22:clu_20999_NA	Success	0.672924	4	0.85355	1	ZNF280B
chrX:clu_72783_NA	Success	0.043154	1	0.768924	1	ZNF280C
chr15:clu_49767_NA	Success	0.134884	2	0.873818	1	ZNF280D,AC090517.4
chr15:clu_49769_NA	Success	0.0577953	2	0.943843	1	ZNF280D,AC090517.4
chr15:clu_49770_NA	Success	0.167731	4	0.987411	1	ZNF280D,AC090517.4
chr7:clu_83795_NA	Success	0.00121157	1	0.96074	1	ZNF282
chr19:clu_25904_NA	Success	1.66789	9	0.949483	1	ZNF283
chr17:clu_63176_NA	Success	0.128216	2	0.879664	1	ZNF286A,AC005324.4
chr7:clu_82571_NA	Success	-4.87472	6	1	1	ZNF3
chr19:clu_27224_NA	Success	0.206762	3	0.937435	1	ZNF304
chr7:clu_80572_NA	Success	-0.0433406	4	1	1	ZNF316
chr6:clu_68355_NA	Success	0.627785	4	0.868867	1	ZNF318
chr16:clu_47059_NA	Success	-1.79012	3	1	1	ZNF319
chr10:clu_15384_NA	Success	-2.10863	3	1	1	ZNF32
chr10:clu_15385_NA	Success	0.0460304	1	0.761573	1	ZNF32
chr6:clu_67262_NA	Success	-5.32627	3	1	1	ZNF322
chr1:clu_9816_NA	Success	0.815062	3	0.652579	1	ZNF326
chr4:clu_61383_NA	Success	-0.121039	3	1	1	ZNF330
chr19:clu_26914_NA	Success	0.367027	5	0.981048	1	ZNF331
chr19:clu_24155_NA	Success	0.00477597	1	0.922143	1	ZNF333
chr19:clu_24162_NA	Success	0.00784099	1	0.900343	1	ZNF333
chr20:clu_76422_NA	Success	-0.160385	4	1	1	ZNF334
chr20:clu_76366_NA	Success	0.0259757	1	0.819702	1	ZNF335
chr20:clu_76367_NA	Success	-1.11279	3	1	1	ZNF335
chr20:clu_76372_NA	Success	0.0012952	1	0.959408	1	ZNF335
chr20:clu_76373_NA	Success	0.407938	3	0.845666	1	ZNF335
chr20:clu_75691_NA	Success	1.05872	6	0.908586	1	ZNF337
chr8:clu_80166_NA	Success	0.257609	2	0.772898	1	ZNF34
chr8:clu_80167_NA	Success	0.684768	6	0.967685	1	ZNF34
chr20:clu_75833_NA	Success	0.404881	3	0.847131	1	ZNF341
chr20:clu_75838_NA	Success	0.08205	1	0.685409	1	ZNF341
chr5:clu_44059_NA	Success	0.0643097	2	0.937715	1	ZNF346
chr1:clu_8095_NA	Success	0.40051	4	0.938311	1	ZNF362
chr1:clu_8100_NA	Success	0.0301627	1	0.805982	1	ZNF362
chr10:clu_15738_NA	Success	0.0499803	2	0.951248	1	ZNF365,AC024598.1
chr5:clu_41878_NA	Success	0.0186165	1	0.846992	1	ZNF366
chr10:clu_14827_NA	Success	2.20909	8	0.817562	1	ZNF37A,AL117339.5
chr10:clu_15348_NA	Success	0.0291329	1	0.809258	1	ZNF37BP
chr10:clu_15350_NA	Success	1.77686	7	0.829503	1	ZNF37BP
chr19:clu_25282_NA	Success	-1.26601	3	1	1	ZNF382
chr19:clu_25307_NA	Success	1.67845	5	0.645143	1	ZNF383
chr12:clu_53241_NA	Success	0.00169172	7	1	1	ZNF384
chr2:clu_4425_NA	Success	-3.87741	4	1	1	ZNF385B
chr2:clu_4426_NA	Success	1.70289	8	0.906378	1	ZNF385B
chr6:clu_67277_NA	Success	1.1431	4	0.683284	1	ZNF391
chr8:clu_77966_NA	Success	-1.50168	2	1	1	ZNF395,FBXO16
chr18:clu_52549_NA	Success	0.0103949	3	0.999208	1	ZNF407
chr18:clu_52551_NA	Success	0.0396197	1	0.778331	1	ZNF407
chrX:clu_71523_NA	Success	3.75328	10	0.676911	1	ZNF41
chr14:clu_19469_NA	Success	0.141474	2	0.868078	1	ZNF410,AC005520.1
chr19:clu_25306_NA	Success	-0.76794	9	1	1	ZNF420
chr16:clu_46784_NA	Success	-0.0129868	2	1	1	ZNF423
chr16:clu_46786_NA	Success	-3.22546	8	1	1	ZNF423
chr19:clu_23609_NA	Success	0.174477	2	0.839896	1	ZNF426
chr19:clu_25878_NA	Success	0.2644	2	0.767667	1	ZNF428
chr19:clu_24724_NA	Success	2.88992	8	0.671878	1	ZNF43,ZNF208
chr19:clu_24699_NA	Success	0.0301753	1	0.805943	1	ZNF431
chr19:clu_23901_NA	Success	1.02591	6	0.914872	1	ZNF433,ZNF20,ZNF625-ZNF20,AC008770.1
chr19:clu_23896_NA	Success	0.0767948	1	0.695128	1	ZNF433-AS1,ZNF844
chr19:clu_27162_NA	Success	-0.583554	2	1	1	ZNF444
chr3:clu_36881_NA	Success	0.00723046	1	0.904282	1	ZNF445
chr19:clu_27306_NA	Success	0.0187209	1	0.846568	1	ZNF446
chr6:clu_68669_NA	Success	0.243408	2	0.783952	1	ZNF451
chr6:clu_68671_NA	Success	-10.0122	4	1	1	ZNF451
chr6:clu_68673_NA	Success	-10.5833	5	1	1	ZNF451,BAG2,PRIM2
chr9:clu_33884_NA	Success	2.94432	8	0.659704	1	ZNF462
chr9:clu_33886_NA	Success	3.60355e-06	1	0.997858	1	ZNF462
chr9:clu_33887_NA	Success	0.479153	3	0.811339	1	ZNF462
chr9:clu_33890_NA	Success	0.0127895	1	0.872933	1	ZNF462
chr9:clu_33891_NA	Success	0.00162894	1	0.954483	1	ZNF462
chr19:clu_27184_NA	Success	0.0525381	1	0.745821	1	ZNF471
chr19:clu_26835_NA	Success	1.45899	8	0.939398	1	ZNF480,ZNF880,ZNF528
chr9:clu_33990_NA	Success	0.0139607	2	0.986136	1	ZNF483
chr9:clu_33513_NA	Success	3.25335	9	0.688329	1	ZNF484
chr10:clu_15380_NA	Success	0.0301869	7	1	1	ZNF487
chr1:clu_13931_NA	Success	0.127503	2	0.88029	1	ZNF496
chr1:clu_13936_NA	Success	0.10777	1	0.642459	1	ZNF496
chr16:clu_45260_NA	Success	0.164483	2	0.848332	1	ZNF500
chr3:clu_36894_NA	Success	0.0186772	1	0.846745	1	ZNF501
chr19:clu_24913_NA	Success	0.142513	2	0.867177	1	ZNF507
chr9:clu_33651_NA	Success	0.0322461	1	0.799532	1	ZNF510
chr20:clu_77043_NA	Success	0.813705	6	0.950587	1	ZNF512B
chr20:clu_77045_NA	Success	0.00465448	1	0.923137	1	ZNF512B
chr2:clu_763_NA	Success	-0.317391	1	1	1	ZNF513
chr2:clu_2548_NA	Success	-3.17627	5	1	1	ZNF514
chr18:clu_52562_NA	Success	1.59128	5	0.671865	1	ZNF516
chr18:clu_51662_NA	Success	0.0223302	1	0.83263	1	ZNF519
chr19:clu_25276_NA	Success	2.42146	7	0.679126	1	ZNF529
chr19:clu_25279_NA	Success	0.0125264	1	0.874235	1	ZNF529
chr19:clu_27174_NA	Success	0.700504	3	0.705299	1	ZNF542P
chr19:clu_27234_NA	Success	0.420799	3	0.839494	1	ZNF550
chr19:clu_23352_NA	Success	0.0166251	1	0.855311	1	ZNF557
chr19:clu_23587_NA	Success	0.373851	2	0.68808	1	ZNF558
chr19:clu_23599_NA	Success	0.236189	3	0.924917	1	ZNF559-ZNF177,ZNF177
chr19:clu_25256_NA	Success	-1.11095	4	1	1	ZNF565
chr19:clu_25286_NA	Success	1.94742	8	0.866485	1	ZNF567
chr19:clu_25331_NA	Success	-0.561159	2	1	1	ZNF569
chr19:clu_26802_NA	Success	0.650908	3	0.728702	1	ZNF577,ZNF649
chr19:clu_27128_NA	Success	0.0014402	1	0.957199	1	ZNF579
chr19:clu_27136_NA	Success	0.860397	6	0.943505	1	ZNF580,CCDC106,ZNF581
chr19:clu_27137_NA	Success	0.00761345	1	0.901792	1	ZNF581
chr19:clu_27180_NA	Success	0.168344	3	0.952987	1	ZNF583
chr19:clu_25312_NA	Success	0.0579872	2	0.943662	1	ZNF585A,AC012309.1
chr15:clu_50830_NA	Success	-5.94221	6	1	1	ZNF592
chr16:clu_44883_NA	Success	0.0870757	1	0.676448	1	ZNF598
chr16:clu_44885_NA	Success	0.0140224	1	0.867004	1	ZNF598
chr19:clu_27261_NA	Success	-0.0486772	2	1	1	ZNF606
chr5:clu_42777_NA	Success	-5.62477	5	1	1	ZNF608
chr15:clu_50013_NA	Success	0.00121848	1	0.960628	1	ZNF609
chr19:clu_26834_NA	Success	0.104764	2	0.900537	1	ZNF610
chr19:clu_26853_NA	Success	-10.7353	10	1	1	ZNF611
chr19:clu_26854_NA	Success	1.14199	4	0.683688	1	ZNF611
chr19:clu_26806_NA	Success	0.807879	6	0.951438	1	ZNF613
chr9:clu_34074_NA	Success	-1.186	2	1	1	ZNF618
chr9:clu_34077_NA	Success	0.0836635	2	0.919741	1	ZNF618
chr3:clu_36771_NA	Success	1.28724	5	0.765238	1	ZNF620,ZNF621
chr2:clu_1911_NA	Success	1.17293	5	0.799507	1	ZNF638
chr2:clu_1916_NA	Success	2.02396	6	0.670192	1	ZNF638
chr1:clu_9822_NA	Success	1.54026	7	0.877455	1	ZNF644
chr1:clu_9824_NA	Success	-1.74534	5	1	1	ZNF644
chr16:clu_46502_NA	Success	-1.11402	2	1	1	ZNF646
chr17:clu_64960_NA	Success	0.00176515	1	0.952621	1	ZNF652
chr1:clu_13962_NA	Success	-0.112148	2	1	1	ZNF672
chr19:clu_24736_NA	Success	-0.44141	2	1	1	ZNF675
chr8:clu_78782_NA	Success	-3.44072	3	1	1	ZNF704
chr8:clu_78783_NA	Success	0.0267979	1	0.81692	1	ZNF704
chr8:clu_79885_NA	Success	-0.323994	3	1	1	ZNF707
chrX:clu_72268_NA	Success	1.95447	6	0.688999	1	ZNF711
chrX:clu_72270_NA	Success	-0.141736	2	1	1	ZNF711
chr7:clu_81458_NA	Success	0.0713162	2	0.931167	1	ZNF713,AC092647.5
chr7:clu_83810_NA	Success	0.16449	2	0.848326	1	ZNF746
chr7:clu_83813_NA	Success	-0.0999442	3	1	1	ZNF746
chr16:clu_45142_NA	Success	0.632102	3	0.73765	1	ZNF75A
chr16:clu_45143_NA	Success	0.175569	2	0.838979	1	ZNF75A
chr6:clu_67958_NA	Success	0.0306459	1	0.804466	1	ZNF76
chr19:clu_26830_NA	Success	-0.0247864	2	1	1	ZNF766
chr7:clu_83811_NA	Success	1.46998	6	0.816344	1	ZNF767P
chr16:clu_46386_NA	Success	0.0953146	2	0.909087	1	ZNF771
chr16:clu_46387_NA	Success	0.00337676	1	0.934504	1	ZNF771
chr15:clu_51007_NA	Success	0.0944102	1	0.6639	1	ZNF774
chr16:clu_48199_NA	Success	2.94425	8	0.659719	1	ZNF778
chr19:clu_25566_NA	Success	0.0382089	1	0.782212	1	ZNF780B
chr7:clu_83802_NA	Success	1.27298	4	0.636424	1	ZNF783
chr7:clu_83801_NA	Success	0.944207	4	0.756273	1	ZNF783,AC004890.2
chr7:clu_83787_NA	Success	0.0739552	1	0.70054	1	ZNF786
chr7:clu_83788_NA	Success	-0.771341	10	1	1	ZNF786,ZNF425
chr19:clu_23925_NA	Success	0.0255158	1	0.821278	1	ZNF791
chr7:clu_83234_NA	Success	-1.31633	4	1	1	ZNF800,GCC1
chr19:clu_27213_NA	Success	0.0288652	2	0.971547	1	ZNF805
chr19:clu_27253_NA	Success	-4.028	8	1	1	ZNF814,AC010326.2
chr16:clu_47644_NA	Success	-0.144999	7	1	1	ZNF821
chr4:clu_61479_NA	Success	0.725134	3	0.693795	1	ZNF827
chr19:clu_27197_NA	Success	-1.06821	3	1	1	ZNF835
chr14:clu_20327_NA	Success	0.290236	5	0.98888	1	ZNF839
chr14:clu_20328_NA	Success	0.617043	3	0.744841	1	ZNF839
chr7:clu_80571_NA	Success	-1.03399	7	1	1	ZNF853
chr7:clu_83868_NA	Success	-3.59818	5	1	1	ZNF862
chr7:clu_80450_NA	Success	0.190423	2	0.826609	1	ZNF890P
chr20:clu_76531_NA	Success	0.944854	4	0.756035	1	ZNFX1
chr7:clu_82739_NA	Success	0.935937	4	0.75931	1	ZNHIT1
chr6:clu_67380_NA	Success	0.10822	2	0.89743	1	ZNRD1ASP
chr7:clu_80954_NA	Success	0.0414989	1	0.773275	1	ZNRF2
chr11:clu_31079_NA	Success	-0.246753	3	1	1	ZPR1
chr1:clu_9489_NA	Success	0.0800273	1	0.689106	1	ZRANB2
chr2:clu_3562_NA	Success	0.592371	3	0.756666	1	ZRANB3
chrX:clu_71076_NA	Success	0.658104	4	0.85862	1	ZRSR2
chrX:clu_71077_NA	Success	0.765755	3	0.675017	1	ZRSR2
chrX:clu_71078_NA	Success	-0.312026	2	1	1	ZRSR2
chr6:clu_67293_NA	Success	-0.199934	9	1	1	ZSCAN16,ZKSCAN8
chr6:clu_67289_NA	Success	-6.83197	6	1	1	ZSCAN16-AS1
chr19:clu_27270_NA	Success	0.750927	7	0.982245	1	ZSCAN18
chr7:clu_82551_NA	Success	1.8953	10	0.956299	1	ZSCAN25
chr6:clu_67301_NA	Success	0.604115	3	0.751031	1	ZSCAN26,AL021997.3
chr18:clu_51957_NA	Success	0.0917964	2	0.912291	1	ZSCAN30,AC011815.1
chr1:clu_8767_NA	Success	0.159714	2	0.852388	1	ZSWIM5
chr1:clu_8768_NA	Success	-3.8573	3	1	1	ZSWIM5
chr5:clu_41573_NA	Success	-4.06407	2	1	1	ZSWIM6
chr10:clu_16104_NA	Success	0.722488	3	0.695027	1	ZSWIM8
chr10:clu_16109_NA	Success	0.207957	2	0.812242	1	ZSWIM8
chr10:clu_16113_NA	Success	0.098836	2	0.905891	1	ZSWIM8
chr10:clu_16117_NA	Success	0.0139533	1	0.867328	1	ZSWIM8
chr19:clu_26320_NA	Success	0.0878527	1	0.67509	1	ZSWIM9
chr6:clu_69650_NA	Success	-5.8349	5	1	1	ZUP1
chr3:clu_38877_NA	Success	0.441088	3	0.829727	1	ZXDC
chr1:clu_9040_NA	Success	-0.829654	2	1	1	ZYG11B
chr7:clu_83729_NA	Success	0.569645	4	0.887989	1	ZYX
chr17:clu_62463_NA	Success	0.0118647	1	0.877575	1	ZZEF1
chr17:clu_62469_NA	Success	0.240718	3	0.92295	1	ZZEF1
chr17:clu_62472_NA	Success	0.382452	2	0.682187	1	ZZEF1
chr17:clu_62478_NA	Success	0.0205449	1	0.839365	1	ZZEF1
chr1:clu_13142_NA	<2 introns used in >=min_samples_per_intron samples	NA	NA	NA	NA	"MARC1"
chr1:clu_13143_NA	<2 introns used in >=min_samples_per_intron samples	NA	NA	NA	NA	"MARC1"
chr1:clu_13144_NA	Not enough valid samples	NA	NA	NA	NA	"MARC1"
chr1:clu_13145_NA	<2 introns used in >=min_samples_per_intron samples	NA	NA	NA	NA	"MARC1"
chr4:clu_61757_NA	timeout	NA	NA	NA	NA	"MARCH1"
chr1:clu_13139_NA	timeout	NA	NA	NA	NA	"MARC2"
chr1:clu_13140_NA	<2 introns used in >=min_samples_per_intron samples	NA	NA	NA	NA	"MARC2"
chr5:clu_42801_NA	Not enough valid samples	NA	NA	NA	NA	"MARCH3"
chr5:clu_42802_NA	<2 introns used in >=min_samples_per_intron samples	NA	NA	NA	NA	"MARCH3"
chr2:clu_5237_NA	<2 introns used in >=min_samples_per_intron samples	NA	NA	NA	NA	"MARCH4"
chr2:clu_5238_NA	<2 introns used in >=min_samples_per_intron samples	NA	NA	NA	NA	"MARCH4"
chr10:clu_16525_NA	<2 introns used in >=min_samples_per_intron samples	NA	NA	NA	NA	"MARCH5"
chr5:clu_40900_NA	<2 introns used in >=min_samples_per_intron samples	NA	NA	NA	NA	"MARCH6"
chr5:clu_40902_NA	<2 introns used in >=min_samples_per_intron samples	NA	NA	NA	NA	"MARCH6"
chr5:clu_40903_NA	<2 introns used in >=min_samples_per_intron samples	NA	NA	NA	NA	"MARCH6"
chr5:clu_40904_NA	<2 introns used in >=min_samples_per_intron samples	NA	NA	NA	NA	"MARCH6"
chr2:clu_3885_NA	timeout	NA	NA	NA	NA	"MARCH7"
chr12:clu_55174_NA	<2 introns used in >=min_samples_per_intron samples	NA	NA	NA	NA	"MARCH9"
chr12:clu_55175_NA	Not enough valid samples	NA	NA	NA	NA	"MARCH9"
chr17:clu_65422_NA	<=1 sample with coverage>min_coverage	NA	NA	NA	NA	"MARCH10"
chr17:clu_65423_NA	<=1 sample with coverage>min_coverage	NA	NA	NA	NA	"MARCH10"
chr5:clu_40991_NA	Not enough valid samples	NA	NA	NA	NA	"MARCH11"
chr16:clu_46385_NA	<=1 sample with coverage>min_coverage	NA	NA	NA	NA	"SEPT1"
chr2:clu_6085_NA	timeout	NA	NA	NA	NA	"SEPT2"
chr22:clu_21963_NA	<2 introns used in >=min_samples_per_intron samples	NA	NA	NA	NA	"SEPT3"
chr17:clu_65274_NA	<2 introns used in >=min_samples_per_intron samples	NA	NA	NA	NA	"SEPT4"
chrX:clu_72638_NA	<2 introns used in >=min_samples_per_intron samples	NA	NA	NA	NA	"SEPT6"
chrX:clu_72640_NA	<2 introns used in >=min_samples_per_intron samples	NA	NA	NA	NA	"SEPT6"
chrX:clu_72641_NA	<2 introns used in >=min_samples_per_intron samples	NA	NA	NA	NA	"SEPT6"
chr7:clu_81097_NA	<2 introns used in >=min_samples_per_intron samples	NA	NA	NA	NA	"SEPT7"
chr5:clu_42945_NA	<2 introns used in >=min_samples_per_intron samples	NA	NA	NA	NA	"SEPT8"
chr17:clu_66154_NA	<=1 sample with coverage>min_coverage	NA	NA	NA	NA	"SEPT9"
chr17:clu_66158_NA	<2 introns used in >=min_samples_per_intron samples	NA	NA	NA	NA	"SEPT9"
chr2:clu_3033_NA	<2 introns used in >=min_samples_per_intron samples	NA	NA	NA	NA	"SEPT10"
chr12:clu_53456_NA	<2 introns used in >=min_samples_per_intron samples	NA	NA	NA	NA	A2M
chr12:clu_53458_NA	<2 introns used in >=min_samples_per_intron samples	NA	NA	NA	NA	A2M,PZP
chr12:clu_53438_NA	Not enough valid samples	NA	NA	NA	NA	A2ML1
chr12:clu_53439_NA	Not enough valid samples	NA	NA	NA	NA	A2ML1
chr12:clu_53440_NA	<=1 sample with coverage>min_coverage	NA	NA	NA	NA	A2ML1
chr12:clu_53441_NA	Not enough valid samples	NA	NA	NA	NA	A2ML1
chr12:clu_53442_NA	Not enough valid samples	NA	NA	NA	NA	A2ML1
chr12:clu_53443_NA	<2 introns used in >=min_samples_per_intron samples	NA	NA	NA	NA	A2ML1
chr12:clu_53444_NA	Not enough valid samples	NA	NA	NA	NA	A2ML1
chr12:clu_53446_NA	<2 introns used in >=min_samples_per_intron samples	NA	NA	NA	NA	A2ML1
chr12:clu_53447_NA	<2 introns used in >=min_samples_per_intron samples	NA	NA	NA	NA	A2ML1
chr12:clu_54705_NA	<2 introns used in >=min_samples_per_intron samples	NA	NA	NA	NA	AAAS
chr12:clu_57089_NA	<2 introns used in >=min_samples_per_intron samples	NA	NA	NA	NA	AACS
chr12:clu_57091_NA	<2 introns used in >=min_samples_per_intron samples	NA	NA	NA	NA	AACS
chr12:clu_57094_NA	<2 introns used in >=min_samples_per_intron samples	NA	NA	NA	NA	AACS
chr5:clu_44197_NA	<=1 sample with coverage>min_coverage	NA	NA	NA	NA	AACSP1
chr5:clu_44198_NA	<=1 sample with coverage>min_coverage	NA	NA	NA	NA	AACSP1
chr5:clu_44199_NA	<=1 sample with coverage>min_coverage	NA	NA	NA	NA	AACSP1
chr5:clu_44200_NA	<=1 sample with coverage>min_coverage	NA	NA	NA	NA	AACSP1
chr15:clu_50140_NA	<2 introns used in >=min_samples_per_intron samples	NA	NA	NA	NA	AAGAB
chr15:clu_50142_NA	<2 introns used in >=min_samples_per_intron samples	NA	NA	NA	NA	AAGAB
chr2:clu_5294_NA	<2 introns used in >=min_samples_per_intron samples	NA	NA	NA	NA	AAMP
chr20:clu_76034_NA	<2 introns used in >=min_samples_per_intron samples	NA	NA	NA	NA	AAR2
chr8:clu_79353_NA	<=1 sample with coverage>min_coverage	NA	NA	NA	NA	AARD
chr16:clu_47516_NA	<2 introns used in >=min_samples_per_intron samples	NA	NA	NA	NA	AARS
chr16:clu_47520_NA	<2 introns used in >=min_samples_per_intron samples	NA	NA	NA	NA	AARS
chr6:clu_68456_NA	<2 introns used in >=min_samples_per_intron samples	NA	NA	NA	NA	AARS2
chr6:clu_68457_NA	<2 introns used in >=min_samples_per_intron samples	NA	NA	NA	NA	AARS2
chr6:clu_68462_NA	<2 introns used in >=min_samples_per_intron samples	NA	NA	NA	NA	AARS2
chr17:clu_64521_NA	<2 introns used in >=min_samples_per_intron samples	NA	NA	NA	NA	AARSD1,PTGES3L-AARSD1
chr17:clu_64524_NA	<2 introns used in >=min_samples_per_intron samples	NA	NA	NA	NA	AARSD1,PTGES3L-AARSD1
chr11:clu_30820_NA	<2 introns used in >=min_samples_per_intron samples	NA	NA	NA	NA	AASDHPPT
chr7:clu_83171_NA	<2 introns used in >=min_samples_per_intron samples	NA	NA	NA	NA	AASS
chr7:clu_83173_NA	<2 introns used in >=min_samples_per_intron samples	NA	NA	NA	NA	AASS
chr7:clu_83174_NA	<2 introns used in >=min_samples_per_intron samples	NA	NA	NA	NA	AASS
chr7:clu_83175_NA	<2 introns used in >=min_samples_per_intron samples	NA	NA	NA	NA	AASS
chr7:clu_83176_NA	Not enough valid samples	NA	NA	NA	NA	AASS
chr7:clu_83178_NA	<2 introns used in >=min_samples_per_intron samples	NA	NA	NA	NA	AASS
chr7:clu_83179_NA	<2 introns used in >=min_samples_per_intron samples	NA	NA	NA	NA	AASS
chr17:clu_64049_NA	<2 introns used in >=min_samples_per_intron samples	NA	NA	NA	NA	AATF
chr17:clu_66410_NA	<2 introns used in >=min_samples_per_intron samples	NA	NA	NA	NA	AATK
chr16:clu_45359_NA	timeout	NA	NA	NA	NA	ABAT
chr9:clu_33845_NA	<2 introns used in >=min_samples_per_intron samples	NA	NA	NA	NA	ABCA1
chr9:clu_33847_NA	<2 introns used in >=min_samples_per_intron samples	NA	NA	NA	NA	ABCA1
chr9:clu_33848_NA	<2 introns used in >=min_samples_per_intron samples	NA	NA	NA	NA	ABCA1
chr9:clu_33849_NA	Not enough valid samples	NA	NA	NA	NA	ABCA1
chr9:clu_33851_NA	<2 introns used in >=min_samples_per_intron samples	NA	NA	NA	NA	ABCA1
chr9:clu_33852_NA	<2 introns used in >=min_samples_per_intron samples	NA	NA	NA	NA	ABCA1
chr9:clu_33853_NA	<2 introns used in >=min_samples_per_intron samples	NA	NA	NA	NA	ABCA1
chr9:clu_33855_NA	<2 introns used in >=min_samples_per_intron samples	NA	NA	NA	NA	ABCA1
chr17:clu_65699_NA	<=1 sample with coverage>min_coverage	NA	NA	NA	NA	ABCA10
chr17:clu_65700_NA	<2 introns used in >=min_samples_per_intron samples	NA	NA	NA	NA	ABCA10
chr17:clu_65702_NA	Not enough valid samples	NA	NA	NA	NA	ABCA10
chr17:clu_65703_NA	<2 introns used in >=min_samples_per_intron samples	NA	NA	NA	NA	ABCA10
chr17:clu_65704_NA	<=1 sample with coverage>min_coverage	NA	NA	NA	NA	ABCA10
chr17:clu_65706_NA	Not enough valid samples	NA	NA	NA	NA	ABCA10
chr17:clu_65707_NA	<=1 sample with coverage>min_coverage	NA	NA	NA	NA	ABCA10
chr17:clu_65708_NA	Not enough valid samples	NA	NA	NA	NA	ABCA10
chr17:clu_65709_NA	<=1 sample with coverage>min_coverage	NA	NA	NA	NA	ABCA10
chr17:clu_65710_NA	<=1 sample with coverage>min_coverage	NA	NA	NA	NA	ABCA10
chr16:clu_45021_NA	<=1 sample with coverage>min_coverage	NA	NA	NA	NA	ABCA17P
chr16:clu_45022_NA	<=1 sample with coverage>min_coverage	NA	NA	NA	NA	ABCA17P
chr16:clu_45023_NA	Not enough valid samples	NA	NA	NA	NA	ABCA17P
chr16:clu_45024_NA	Not enough valid samples	NA	NA	NA	NA	ABCA17P
chr16:clu_45025_NA	Not enough valid samples	NA	NA	NA	NA	ABCA17P
chr9:clu_35274_NA	<2 introns used in >=min_samples_per_intron samples	NA	NA	NA	NA	ABCA2
chr9:clu_35277_NA	<2 introns used in >=min_samples_per_intron samples	NA	NA	NA	NA	ABCA2
chr9:clu_35278_NA	<2 introns used in >=min_samples_per_intron samples	NA	NA	NA	NA	ABCA2
chr9:clu_35281_NA	<2 introns used in >=min_samples_per_intron samples	NA	NA	NA	NA	ABCA2
chr9:clu_35286_NA	<2 introns used in >=min_samples_per_intron samples	NA	NA	NA	NA	ABCA2
chr9:clu_35298_NA	<2 introns used in >=min_samples_per_intron samples	NA	NA	NA	NA	ABCA2
chr16:clu_45000_NA	<2 introns used in >=min_samples_per_intron samples	NA	NA	NA	NA	ABCA3
chr16:clu_45001_NA	<2 introns used in >=min_samples_per_intron samples	NA	NA	NA	NA	ABCA3
chr16:clu_45002_NA	<2 introns used in >=min_samples_per_intron samples	NA	NA	NA	NA	ABCA3
chr16:clu_45006_NA	<2 introns used in >=min_samples_per_intron samples	NA	NA	NA	NA	ABCA3
chr16:clu_45008_NA	<2 introns used in >=min_samples_per_intron samples	NA	NA	NA	NA	ABCA3
chr16:clu_45010_NA	<2 introns used in >=min_samples_per_intron samples	NA	NA	NA	NA	ABCA3
chr16:clu_45014_NA	<2 introns used in >=min_samples_per_intron samples	NA	NA	NA	NA	ABCA3
chr16:clu_45015_NA	<2 introns used in >=min_samples_per_intron samples	NA	NA	NA	NA	ABCA3
chr16:clu_45016_NA	<2 introns used in >=min_samples_per_intron samples	NA	NA	NA	NA	ABCA3
chr1:clu_9922_NA	<=1 sample with coverage>min_coverage	NA	NA	NA	NA	ABCA4
chr1:clu_9923_NA	<=1 sample with coverage>min_coverage	NA	NA	NA	NA	ABCA4
chr1:clu_9924_NA	<=1 sample with coverage>min_coverage	NA	NA	NA	NA	ABCA4
chr1:clu_9925_NA	<2 introns used in >=min_samples_per_intron samples	NA	NA	NA	NA	ABCA4
chr1:clu_9926_NA	<=1 sample with coverage>min_coverage	NA	NA	NA	NA	ABCA4
chr17:clu_65714_NA	<2 introns used in >=min_samples_per_intron samples	NA	NA	NA	NA	ABCA5
chr17:clu_65715_NA	Not enough valid samples	NA	NA	NA	NA	ABCA5
chr17:clu_65720_NA	<2 introns used in >=min_samples_per_intron samples	NA	NA	NA	NA	ABCA5
chr17:clu_65687_NA	<=1 sample with coverage>min_coverage	NA	NA	NA	NA	ABCA6
chr17:clu_65688_NA	<2 introns used in >=min_samples_per_intron samples	NA	NA	NA	NA	ABCA6
chr17:clu_65689_NA	Not enough valid samples	NA	NA	NA	NA	ABCA6
chr17:clu_65691_NA	<2 introns used in >=min_samples_per_intron samples	NA	NA	NA	NA	ABCA6
chr17:clu_65692_NA	<=1 sample with coverage>min_coverage	NA	NA	NA	NA	ABCA6
chr17:clu_65693_NA	<=1 sample with coverage>min_coverage	NA	NA	NA	NA	ABCA6
chr17:clu_65694_NA	Not enough valid samples	NA	NA	NA	NA	ABCA6
chr17:clu_65695_NA	Not enough valid samples	NA	NA	NA	NA	ABCA6
chr17:clu_65697_NA	<=1 sample with coverage>min_coverage	NA	NA	NA	NA	ABCA6
chr17:clu_65698_NA	<=1 sample with coverage>min_coverage	NA	NA	NA	NA	ABCA6,ABCA10
chr19:clu_22662_NA	<2 introns used in >=min_samples_per_intron samples	NA	NA	NA	NA	ABCA7
chr19:clu_22664_NA	<=1 sample with coverage>min_coverage	NA	NA	NA	NA	ABCA7
chr19:clu_22665_NA	<2 introns used in >=min_samples_per_intron samples	NA	NA	NA	NA	ABCA7
chr19:clu_22667_NA	Not enough valid samples	NA	NA	NA	NA	ABCA7
chr19:clu_22668_NA	<2 introns used in >=min_samples_per_intron samples	NA	NA	NA	NA	ABCA7
chr19:clu_22670_NA	<2 introns used in >=min_samples_per_intron samples	NA	NA	NA	NA	ABCA7
chr19:clu_22671_NA	Not enough valid samples	NA	NA	NA	NA	ABCA7
chr19:clu_22673_NA	<2 introns used in >=min_samples_per_intron samples	NA	NA	NA	NA	ABCA7
chr19:clu_22676_NA	<2 introns used in >=min_samples_per_intron samples	NA	NA	NA	NA	ABCA7
chr19:clu_22677_NA	<=1 sample with coverage>min_coverage	NA	NA	NA	NA	ABCA7
chr17:clu_65661_NA	<2 introns used in >=min_samples_per_intron samples	NA	NA	NA	NA	ABCA8
chr17:clu_65662_NA	Not enough valid samples	NA	NA	NA	NA	ABCA8
chr17:clu_65664_NA	<2 introns used in >=min_samples_per_intron samples	NA	NA	NA	NA	ABCA8
chr17:clu_65665_NA	<2 introns used in >=min_samples_per_intron samples	NA	NA	NA	NA	ABCA8
chr17:clu_65666_NA	<2 introns used in >=min_samples_per_intron samples	NA	NA	NA	NA	ABCA8
chr17:clu_65667_NA	<2 introns used in >=min_samples_per_intron samples	NA	NA	NA	NA	ABCA8
chr17:clu_65668_NA	<2 introns used in >=min_samples_per_intron samples	NA	NA	NA	NA	ABCA8
chr17:clu_65669_NA	<2 introns used in >=min_samples_per_intron samples	NA	NA	NA	NA	ABCA8
chr17:clu_65671_NA	<2 introns used in >=min_samples_per_intron samples	NA	NA	NA	NA	ABCA8
chr17:clu_65673_NA	<2 introns used in >=min_samples_per_intron samples	NA	NA	NA	NA	ABCA8
chr17:clu_65676_NA	<2 introns used in >=min_samples_per_intron samples	NA	NA	NA	NA	ABCA9
chr17:clu_65678_NA	Not enough valid samples	NA	NA	NA	NA	ABCA9
chr17:clu_65679_NA	Not enough valid samples	NA	NA	NA	NA	ABCA9
chr17:clu_65680_NA	<=1 sample with coverage>min_coverage	NA	NA	NA	NA	ABCA9
chr17:clu_65681_NA	<2 introns used in >=min_samples_per_intron samples	NA	NA	NA	NA	ABCA9
chr17:clu_65683_NA	<=1 sample with coverage>min_coverage	NA	NA	NA	NA	ABCA9
chr17:clu_65684_NA	<=1 sample with coverage>min_coverage	NA	NA	NA	NA	ABCA9
chr17:clu_65685_NA	Not enough valid samples	NA	NA	NA	NA	ABCA9
chr17:clu_65686_NA	Not enough valid samples	NA	NA	NA	NA	ABCA9,ABCA6
chr7:clu_82202_NA	<2 introns used in >=min_samples_per_intron samples	NA	NA	NA	NA	ABCB1
chr7:clu_82203_NA	<2 introns used in >=min_samples_per_intron samples	NA	NA	NA	NA	ABCB1
chr7:clu_82204_NA	<2 introns used in >=min_samples_per_intron samples	NA	NA	NA	NA	ABCB1
chr7:clu_82205_NA	<2 introns used in >=min_samples_per_intron samples	NA	NA	NA	NA	ABCB1
chr7:clu_82207_NA	<2 introns used in >=min_samples_per_intron samples	NA	NA	NA	NA	ABCB1
chr7:clu_82208_NA	<2 introns used in >=min_samples_per_intron samples	NA	NA	NA	NA	ABCB1
chr7:clu_82209_NA	<=1 sample with coverage>min_coverage	NA	NA	NA	NA	ABCB1
chr7:clu_82199_NA	<=1 sample with coverage>min_coverage	NA	NA	NA	NA	ABCB4
chr7:clu_82200_NA	<=1 sample with coverage>min_coverage	NA	NA	NA	NA	ABCB4
chr7:clu_82201_NA	<=1 sample with coverage>min_coverage	NA	NA	NA	NA	ABCB4
chr2:clu_5389_NA	<2 introns used in >=min_samples_per_intron samples	NA	NA	NA	NA	ABCB6,AC068946.2
chr2:clu_5391_NA	<2 introns used in >=min_samples_per_intron samples	NA	NA	NA	NA	ABCB6,AC068946.2
chrX:clu_72173_NA	<2 introns used in >=min_samples_per_intron samples	NA	NA	NA	NA	ABCB7
chrX:clu_72175_NA	<2 introns used in >=min_samples_per_intron samples	NA	NA	NA	NA	ABCB7
chrX:clu_72176_NA	<2 introns used in >=min_samples_per_intron samples	NA	NA	NA	NA	ABCB7
chrX:clu_72177_NA	<2 introns used in >=min_samples_per_intron samples	NA	NA	NA	NA	ABCB7
chr7:clu_83919_NA	timeout	NA	NA	NA	NA	ABCB8
chr7:clu_83920_NA	<2 introns used in >=min_samples_per_intron samples	NA	NA	NA	NA	ABCB8
chr12:clu_56906_NA	timeout	NA	NA	NA	NA	ABCB9
chr12:clu_56908_NA	<2 introns used in >=min_samples_per_intron samples	NA	NA	NA	NA	ABCB9
chr12:clu_56909_NA	<2 introns used in >=min_samples_per_intron samples	NA	NA	NA	NA	ABCB9
chr12:clu_56911_NA	<2 introns used in >=min_samples_per_intron samples	NA	NA	NA	NA	ABCB9
chr6:clu_68358_NA	Not enough valid samples	NA	NA	NA	NA	ABCC10
chr6:clu_68359_NA	<2 introns used in >=min_samples_per_intron samples	NA	NA	NA	NA	ABCC10
chr16:clu_46767_NA	<=1 sample with coverage>min_coverage	NA	NA	NA	NA	ABCC11
chr16:clu_46765_NA	<=1 sample with coverage>0	NA	NA	NA	NA	ABCC12
chr10:clu_16832_NA	<=1 sample with coverage>min_coverage	NA	NA	NA	NA	ABCC2
chr17:clu_65076_NA	<=1 sample with coverage>min_coverage	NA	NA	NA	NA	ABCC3
chr17:clu_65077_NA	<=1 sample with coverage>min_coverage	NA	NA	NA	NA	ABCC3
chr17:clu_65078_NA	<=1 sample with coverage>min_coverage	NA	NA	NA	NA	ABCC3
chr17:clu_65079_NA	<=1 sample with coverage>min_coverage	NA	NA	NA	NA	ABCC3
chr17:clu_65080_NA	<=1 sample with coverage>min_coverage	NA	NA	NA	NA	ABCC3
chr17:clu_65081_NA	<=1 sample with coverage>min_coverage	NA	NA	NA	NA	ABCC3
chr17:clu_65082_NA	<=1 sample with coverage>min_coverage	NA	NA	NA	NA	ABCC3
chr13:clu_74492_NA	Not enough valid samples	NA	NA	NA	NA	ABCC4
chr13:clu_74493_NA	<=1 sample with coverage>min_coverage	NA	NA	NA	NA	ABCC4
chr13:clu_74494_NA	<=1 sample with coverage>min_coverage	NA	NA	NA	NA	ABCC4
chr13:clu_74495_NA	<2 introns used in >=min_samples_per_intron samples	NA	NA	NA	NA	ABCC4
chr13:clu_74496_NA	Not enough valid samples	NA	NA	NA	NA	ABCC4
chr13:clu_74497_NA	Not enough valid samples	NA	NA	NA	NA	ABCC4
chr13:clu_74498_NA	<2 introns used in >=min_samples_per_intron samples	NA	NA	NA	NA	ABCC4
chr13:clu_74500_NA	Not enough valid samples	NA	NA	NA	NA	ABCC4
chr13:clu_74501_NA	Not enough valid samples	NA	NA	NA	NA	ABCC4
chr13:clu_74502_NA	<=1 sample with coverage>min_coverage	NA	NA	NA	NA	ABCC4
chr13:clu_74503_NA	Not enough valid samples	NA	NA	NA	NA	ABCC4
chr16:clu_45643_NA	<=1 sample with coverage>min_coverage	NA	NA	NA	NA	ABCC6
chr16:clu_45644_NA	<=1 sample with coverage>min_coverage	NA	NA	NA	NA	ABCC6
chr16:clu_45647_NA	<=1 sample with coverage>min_coverage	NA	NA	NA	NA	ABCC6
chr16:clu_45648_NA	<=1 sample with coverage>min_coverage	NA	NA	NA	NA	ABCC6
chr16:clu_45741_NA	<=1 sample with coverage>min_coverage	NA	NA	NA	NA	ABCC6P1
chr11:clu_28046_NA	Not enough valid samples	NA	NA	NA	NA	ABCC8
chr11:clu_28052_NA	<2 introns used in >=min_samples_per_intron samples	NA	NA	NA	NA	ABCC8
chr11:clu_28053_NA	<2 introns used in >=min_samples_per_intron samples	NA	NA	NA	NA	ABCC8
chr11:clu_28054_NA	<2 introns used in >=min_samples_per_intron samples	NA	NA	NA	NA	ABCC8
chr11:clu_28056_NA	<2 introns used in >=min_samples_per_intron samples	NA	NA	NA	NA	ABCC8
chr11:clu_28061_NA	<2 introns used in >=min_samples_per_intron samples	NA	NA	NA	NA	ABCC8
chr11:clu_28064_NA	<2 introns used in >=min_samples_per_intron samples	NA	NA	NA	NA	ABCC8
chr12:clu_53747_NA	<2 introns used in >=min_samples_per_intron samples	NA	NA	NA	NA	ABCC9
chr12:clu_53748_NA	<2 introns used in >=min_samples_per_intron samples	NA	NA	NA	NA	ABCC9
chr12:clu_53750_NA	<2 introns used in >=min_samples_per_intron samples	NA	NA	NA	NA	ABCC9
chr12:clu_53751_NA	<2 introns used in >=min_samples_per_intron samples	NA	NA	NA	NA	ABCC9
chr12:clu_53754_NA	<2 introns used in >=min_samples_per_intron samples	NA	NA	NA	NA	ABCC9
chrX:clu_73127_NA	<=1 sample with coverage>min_coverage	NA	NA	NA	NA	ABCD1
chr1:clu_9936_NA	<2 introns used in >=min_samples_per_intron samples	NA	NA	NA	NA	ABCD3
chr14:clu_19497_NA	Not enough valid samples	NA	NA	NA	NA	ABCD4
chr14:clu_19499_NA	<2 introns used in >=min_samples_per_intron samples	NA	NA	NA	NA	ABCD4
chr4:clu_61455_NA	<2 introns used in >=min_samples_per_intron samples	NA	NA	NA	NA	ABCE1
chr4:clu_61456_NA	<2 introns used in >=min_samples_per_intron samples	NA	NA	NA	NA	ABCE1
chr4:clu_61458_NA	<2 introns used in >=min_samples_per_intron samples	NA	NA	NA	NA	ABCE1
chr6:clu_67418_NA	<2 introns used in >=min_samples_per_intron samples	NA	NA	NA	NA	ABCF1
chr6:clu_67422_NA	<=1 sample with coverage>min_coverage	NA	NA	NA	NA	ABCF1
chr3:clu_40036_NA	<2 introns used in >=min_samples_per_intron samples	NA	NA	NA	NA	ABCF3
chr3:clu_40038_NA	<2 introns used in >=min_samples_per_intron samples	NA	NA	NA	NA	ABCF3
chr3:clu_40040_NA	<2 introns used in >=min_samples_per_intron samples	NA	NA	NA	NA	ABCF3
chr3:clu_40042_NA	<2 introns used in >=min_samples_per_intron samples	NA	NA	NA	NA	ABCF3
chr21:clu_58230_NA	<2 introns used in >=min_samples_per_intron samples	NA	NA	NA	NA	ABCG1
chr21:clu_58231_NA	<2 introns used in >=min_samples_per_intron samples	NA	NA	NA	NA	ABCG1
chr21:clu_58234_NA	<2 introns used in >=min_samples_per_intron samples	NA	NA	NA	NA	ABCG1
chr4:clu_60654_NA	<2 introns used in >=min_samples_per_intron samples	NA	NA	NA	NA	ABCG2
chr2:clu_1280_NA	<=1 sample with coverage>min_coverage	NA	NA	NA	NA	ABCG5
chr2:clu_1281_NA	<=1 sample with coverage>min_coverage	NA	NA	NA	NA	ABCG8
chr2:clu_702_NA	<=1 sample with coverage>min_coverage	NA	NA	NA	NA	ABHD1
chr2:clu_703_NA	Not enough valid samples	NA	NA	NA	NA	ABHD1
chr7:clu_81810_NA	<=1 sample with coverage>min_coverage	NA	NA	NA	NA	ABHD11
chr20:clu_75672_NA	<2 introns used in >=min_samples_per_intron samples	NA	NA	NA	NA	ABHD12
chr20:clu_75673_NA	<2 introns used in >=min_samples_per_intron samples	NA	NA	NA	NA	ABHD12
chr14:clu_18789_NA	Not enough valid samples	NA	NA	NA	NA	ABHD12B
chr14:clu_18790_NA	<2 introns used in >=min_samples_per_intron samples	NA	NA	NA	NA	ABHD12B
chr14:clu_18791_NA	Not enough valid samples	NA	NA	NA	NA	ABHD12B
chr14:clu_18792_NA	Not enough valid samples	NA	NA	NA	NA	ABHD12B
chr14:clu_18793_NA	<2 introns used in >=min_samples_per_intron samples	NA	NA	NA	NA	ABHD12B
chr6:clu_67561_NA	<2 introns used in >=min_samples_per_intron samples	NA	NA	NA	NA	ABHD16A,AL662899.1
chr6:clu_67562_NA	<2 introns used in >=min_samples_per_intron samples	NA	NA	NA	NA	ABHD16A,AL662899.1
chr6:clu_67564_NA	<2 introns used in >=min_samples_per_intron samples	NA	NA	NA	NA	ABHD16A,AL662899.1
chr15:clu_50648_NA	<2 introns used in >=min_samples_per_intron samples	NA	NA	NA	NA	ABHD17C
chr15:clu_50927_NA	<2 introns used in >=min_samples_per_intron samples	NA	NA	NA	NA	ABHD2
chr18:clu_51756_NA	<=1 sample with coverage>min_coverage	NA	NA	NA	NA	ABHD3
chr14:clu_18051_NA	<2 introns used in >=min_samples_per_intron samples	NA	NA	NA	NA	ABHD4
chr14:clu_18052_NA	<2 introns used in >=min_samples_per_intron samples	NA	NA	NA	NA	ABHD4
chr3:clu_36871_NA	<2 introns used in >=min_samples_per_intron samples	NA	NA	NA	NA	ABHD5
chr3:clu_36872_NA	<=1 sample with coverage>min_coverage	NA	NA	NA	NA	ABHD5
chr3:clu_37848_NA	<2 introns used in >=min_samples_per_intron samples	NA	NA	NA	NA	ABHD6
chr2:clu_4960_NA	Not enough valid samples	NA	NA	NA	NA	ABI2
chr17:clu_64953_NA	Not enough valid samples	NA	NA	NA	NA	ABI3
chr17:clu_64954_NA	<2 introns used in >=min_samples_per_intron samples	NA	NA	NA	NA	ABI3
chr17:clu_64956_NA	<2 introns used in >=min_samples_per_intron samples	NA	NA	NA	NA	ABI3
chr3:clu_38283_NA	<2 introns used in >=min_samples_per_intron samples	NA	NA	NA	NA	ABI3BP
chr3:clu_38285_NA	<2 introns used in >=min_samples_per_intron samples	NA	NA	NA	NA	ABI3BP
chr9:clu_34769_NA	<2 introns used in >=min_samples_per_intron samples	NA	NA	NA	NA	ABL1
chr9:clu_34770_NA	<2 introns used in >=min_samples_per_intron samples	NA	NA	NA	NA	ABL1
chr1:clu_12137_NA	<2 introns used in >=min_samples_per_intron samples	NA	NA	NA	NA	ABL2
chr5:clu_43446_NA	<2 introns used in >=min_samples_per_intron samples	NA	NA	NA	NA	ABLIM3
chr5:clu_43448_NA	<2 introns used in >=min_samples_per_intron samples	NA	NA	NA	NA	ABLIM3
chr5:clu_43449_NA	<2 introns used in >=min_samples_per_intron samples	NA	NA	NA	NA	ABLIM3
chr5:clu_43450_NA	<2 introns used in >=min_samples_per_intron samples	NA	NA	NA	NA	ABLIM3
chr5:clu_43453_NA	<2 introns used in >=min_samples_per_intron samples	NA	NA	NA	NA	ABLIM3
chr5:clu_43455_NA	<2 introns used in >=min_samples_per_intron samples	NA	NA	NA	NA	ABLIM3
chr9:clu_34923_NA	<=1 sample with coverage>min_coverage	NA	NA	NA	NA	ABO
chr9:clu_34924_NA	<=1 sample with coverage>min_coverage	NA	NA	NA	NA	ABO
chr9:clu_34919_NA	Not enough valid samples	NA	NA	NA	NA	ABO,LCN1P1
chr17:clu_62244_NA	<2 introns used in >=min_samples_per_intron samples	NA	NA	NA	NA	ABR
chr4:clu_60548_NA	<=1 sample with coverage>min_coverage	NA	NA	NA	NA	ABRAXAS1
chr4:clu_60549_NA	<=1 sample with coverage>min_coverage	NA	NA	NA	NA	ABRAXAS1
chr4:clu_60550_NA	Not enough valid samples	NA	NA	NA	NA	ABRAXAS1
chr10:clu_17573_NA	<2 introns used in >=min_samples_per_intron samples	NA	NA	NA	NA	ABRAXAS2
chr10:clu_17574_NA	<2 introns used in >=min_samples_per_intron samples	NA	NA	NA	NA	ABRAXAS2
chr10:clu_17576_NA	<2 introns used in >=min_samples_per_intron samples	NA	NA	NA	NA	ABRAXAS2
chr3:clu_38936_NA	<2 introns used in >=min_samples_per_intron samples	NA	NA	NA	NA	ABTB1
chr11:clu_28344_NA	<2 introns used in >=min_samples_per_intron samples	NA	NA	NA	NA	ABTB2
chr11:clu_28350_NA	<2 introns used in >=min_samples_per_intron samples	NA	NA	NA	NA	ABTB2
chr11:clu_28351_NA	<2 introns used in >=min_samples_per_intron samples	NA	NA	NA	NA	ABTB2
chr11:clu_28352_NA	<2 introns used in >=min_samples_per_intron samples	NA	NA	NA	NA	ABTB2
chr7:clu_82277_NA	timeout	NA	NA	NA	NA	AC000058.1,MTERF1,AC079760.1
chr7:clu_82304_NA	<=1 sample with coverage>min_coverage	NA	NA	NA	NA	AC000120.2,LRRD1
chr7:clu_82307_NA	<2 introns used in >=min_samples_per_intron samples	NA	NA	NA	NA	AC000120.3,KRIT1
chr7:clu_82308_NA	<2 introns used in >=min_samples_per_intron samples	NA	NA	NA	NA	AC000120.3,KRIT1
chr7:clu_82312_NA	<2 introns used in >=min_samples_per_intron samples	NA	NA	NA	NA	AC000120.3,KRIT1
chr7:clu_82313_NA	timeout	NA	NA	NA	NA	AC000120.3,KRIT1
chr7:clu_82306_NA	<2 introns used in >=min_samples_per_intron samples	NA	NA	NA	NA	AC000120.3,KRIT1,LRRD1
chr7:clu_82267_NA	<=1 sample with coverage>min_coverage	NA	NA	NA	NA	AC002064.1
chr7:clu_82268_NA	<=1 sample with coverage>min_coverage	NA	NA	NA	NA	AC002064.1
chr12:clu_56639_NA	<=1 sample with coverage>min_coverage	NA	NA	NA	NA	AC002070.1
chr12:clu_56638_NA	<=1 sample with coverage>min_coverage	NA	NA	NA	NA	AC002070.1,LINC00934
chr17:clu_63047_NA	<=1 sample with coverage>min_coverage	NA	NA	NA	NA	AC002091.2
chr17:clu_63592_NA	<=1 sample with coverage>min_coverage	NA	NA	NA	NA	AC002094.3,VTN
chr16:clu_46394_NA	<2 introns used in >=min_samples_per_intron samples	NA	NA	NA	NA	AC002310.4,ZNF764
chr5:clu_43044_NA	<=1 sample with coverage>min_coverage	NA	NA	NA	NA	AC002428.2
chr7:clu_82408_NA	Not enough valid samples	NA	NA	NA	NA	AC002451.1
chr7:clu_82351_NA	<=1 sample with coverage>min_coverage	NA	NA	NA	NA	AC002454.1
chr7:clu_83004_NA	<=1 sample with coverage>min_coverage	NA	NA	NA	NA	AC002467.1
chr22:clu_20912_NA	<2 introns used in >=min_samples_per_intron samples	NA	NA	NA	NA	AC002470.2,LZTR1
chr22:clu_20913_NA	<2 introns used in >=min_samples_per_intron samples	NA	NA	NA	NA	AC002470.2,LZTR1
chr22:clu_20915_NA	<2 introns used in >=min_samples_per_intron samples	NA	NA	NA	NA	AC002470.2,LZTR1
chr7:clu_80804_NA	<=1 sample with coverage>min_coverage	NA	NA	NA	NA	AC002480.1
chr7:clu_80805_NA	<=1 sample with coverage>min_coverage	NA	NA	NA	NA	AC002480.1,AC002480.2
chr12:clu_56373_NA	<2 introns used in >=min_samples_per_intron samples	NA	NA	NA	NA	AC002996.1,ALDH2
chr19:clu_27230_NA	<=1 sample with coverage>min_coverage	NA	NA	NA	NA	AC003005.2
chr19:clu_27245_NA	timeout	NA	NA	NA	NA	AC003006.1,ZNF776,ZNF586,AC010522.1,ZNF587,ZNF587B
chr17:clu_64626_NA	<2 introns used in >=min_samples_per_intron samples	NA	NA	NA	NA	AC003102.1
chr19:clu_24727_NA	<=1 sample with coverage>min_coverage	NA	NA	NA	NA	AC003973.1
chr7:clu_80759_NA	<=1 sample with coverage>min_coverage	NA	NA	NA	NA	AC003986.1
chr7:clu_82236_NA	Not enough valid samples	NA	NA	NA	NA	AC003991.1
chr7:clu_82237_NA	<=1 sample with coverage>min_coverage	NA	NA	NA	NA	AC003991.1
chr7:clu_82239_NA	<=1 sample with coverage>min_coverage	NA	NA	NA	NA	AC003991.1,AC002127.2
chr16:clu_45101_NA	<=1 sample with coverage>min_coverage	NA	NA	NA	NA	AC004034.1
chr4:clu_60868_NA	<=1 sample with coverage>min_coverage	NA	NA	NA	NA	AC004063.1,CXXC4-AS1
chr4:clu_60881_NA	<=1 sample with coverage>min_coverage	NA	NA	NA	NA	AC004066.2
chr19:clu_27231_NA	timeout	NA	NA	NA	NA	AC004076.1,ZNF772
chr7:clu_80769_NA	<=1 sample with coverage>min_coverage	NA	NA	NA	NA	AC004130.1
chr17:clu_63945_NA	Not enough valid samples	NA	NA	NA	NA	AC004147.2
chr17:clu_63946_NA	<2 introns used in >=min_samples_per_intron samples	NA	NA	NA	NA	AC004147.2
chr16:clu_47687_NA	<=1 sample with coverage>min_coverage	NA	NA	NA	NA	AC004158.1
chr7:clu_80657_NA	<=1 sample with coverage>min_coverage	NA	NA	NA	NA	AC004160.1
chr7:clu_80658_NA	<=1 sample with coverage>min_coverage	NA	NA	NA	NA	AC004160.1
chr19:clu_22713_NA	<=1 sample with coverage>min_coverage	NA	NA	NA	NA	AC004221.1
chr16:clu_45156_NA	<2 introns used in >=min_samples_per_intron samples	NA	NA	NA	NA	AC004224.2,CLUAP1
chr12:clu_54215_NA	<=1 sample with coverage>min_coverage	NA	NA	NA	NA	AC004241.1,SLC48A1
chr7:clu_82560_NA	<=1 sample with coverage>min_coverage	NA	NA	NA	NA	AC004522.2
chr7:clu_82561_NA	<=1 sample with coverage>min_coverage	NA	NA	NA	NA	AC004522.2
chr7:clu_80890_NA	Not enough valid samples	NA	NA	NA	NA	AC004540.2
chr17:clu_65258_NA	<2 introns used in >=min_samples_per_intron samples	NA	NA	NA	NA	AC004687.2,RNF43
chr17:clu_65259_NA	Not enough valid samples	NA	NA	NA	NA	AC004687.2,RNF43
chr7:clu_83208_NA	<=1 sample with coverage>min_coverage	NA	NA	NA	NA	AC004690.2
chr4:clu_60992_NA	<=1 sample with coverage>min_coverage	NA	NA	NA	NA	AC004704.1
chr16:clu_44512_NA	<=1 sample with coverage>min_coverage	NA	NA	NA	NA	AC004754.1,ARHGDIG
chr17:clu_62610_NA	Not enough valid samples	NA	NA	NA	NA	AC004771.3
chr12:clu_52980_NA	Not enough valid samples	NA	NA	NA	NA	AC004803.1
chr14:clu_19343_NA	Not enough valid samples	NA	NA	NA	NA	AC004816.1
chr14:clu_19362_NA	<=1 sample with coverage>min_coverage	NA	NA	NA	NA	AC004817.1
chr14:clu_19388_NA	<=1 sample with coverage>min_coverage	NA	NA	NA	NA	AC004828.1
chr22:clu_21340_NA	Not enough valid samples	NA	NA	NA	NA	AC004832.3,MTFP1
chr7:clu_82512_NA	<=1 sample with coverage>min_coverage	NA	NA	NA	NA	AC004834.1
chr7:clu_82513_NA	<=1 sample with coverage>min_coverage	NA	NA	NA	NA	AC004834.1
chr7:clu_80641_NA	<=1 sample with coverage>min_coverage	NA	NA	NA	NA	AC004852.2
chr7:clu_82087_NA	<=1 sample with coverage>min_coverage	NA	NA	NA	NA	AC004862.1
chr7:clu_83803_NA	timeout	NA	NA	NA	NA	AC004890.2,ZNF783
chr7:clu_80532_NA	<=1 sample with coverage>min_coverage	NA	NA	NA	NA	AC004895.1
chr7:clu_82516_NA	<2 introns used in >=min_samples_per_intron samples	NA	NA	NA	NA	AC004922.1,ARPC1B
chr7:clu_82518_NA	<2 introns used in >=min_samples_per_intron samples	NA	NA	NA	NA	AC004922.1,ARPC1B
chr11:clu_29922_NA	Not enough valid samples	NA	NA	NA	NA	AC004923.1
chr16:clu_47689_NA	Not enough valid samples	NA	NA	NA	NA	AC004943.2
chr16:clu_47690_NA	<=1 sample with coverage>min_coverage	NA	NA	NA	NA	AC004943.2
chr7:clu_81233_NA	timeout	NA	NA	NA	NA	AC004951.2,POLR2J4,AC004951.4,AC017116.2,AC004951.3
chr7:clu_82442_NA	timeout	NA	NA	NA	NA	AC004967.1,AC004967.2
chr7:clu_82003_NA	timeout	NA	NA	NA	NA	AC004980.1
chr7:clu_81164_NA	<=1 sample with coverage>min_coverage	NA	NA	NA	NA	AC004987.3
chr22:clu_21318_NA	<2 introns used in >=min_samples_per_intron samples	NA	NA	NA	NA	AC004997.1,TBC1D10A
chr7:clu_80922_NA	<=1 sample with coverage>min_coverage	NA	NA	NA	NA	AC005013.1
chr7:clu_82548_NA	<=1 sample with coverage>min_coverage	NA	NA	NA	NA	AC005020.2,TMEM225B
chr7:clu_80766_NA	<=1 sample with coverage>min_coverage	NA	NA	NA	NA	AC005062.1
chr7:clu_80767_NA	<=1 sample with coverage>min_coverage	NA	NA	NA	NA	AC005062.1
chr7:clu_80768_NA	<=1 sample with coverage>min_coverage	NA	NA	NA	NA	AC005062.1
chr7:clu_82890_NA	<=1 sample with coverage>min_coverage	NA	NA	NA	NA	AC005064.1
chr7:clu_82180_NA	<=1 sample with coverage>min_coverage	NA	NA	NA	NA	AC005076.1
chr7:clu_81968_NA	<=1 sample with coverage>min_coverage	NA	NA	NA	NA	AC005077.2
chr7:clu_81969_NA	<=1 sample with coverage>min_coverage	NA	NA	NA	NA	AC005077.2
chr7:clu_80872_NA	<=1 sample with coverage>min_coverage	NA	NA	NA	NA	AC005100.1
chr17:clu_65746_NA	<=1 sample with coverage>min_coverage	NA	NA	NA	NA	AC005144.1
chr4:clu_61742_NA	<=1 sample with coverage>min_coverage	NA	NA	NA	NA	AC005150.1
chr7:clu_80873_NA	<=1 sample with coverage>min_coverage	NA	NA	NA	NA	AC005165.1
chr7:clu_80874_NA	<=1 sample with coverage>min_coverage	NA	NA	NA	NA	AC005165.1
chr12:clu_57108_NA	<=1 sample with coverage>min_coverage	NA	NA	NA	NA	AC005186.1
chr12:clu_57109_NA	<=1 sample with coverage>min_coverage	NA	NA	NA	NA	AC005186.1
chr12:clu_57110_NA	Not enough valid samples	NA	NA	NA	NA	AC005186.1
chr20:clu_76616_NA	<=1 sample with coverage>min_coverage	NA	NA	NA	NA	AC005220.1
chr17:clu_63154_NA	Not enough valid samples	NA	NA	NA	NA	AC005224.1
chr17:clu_63155_NA	<=1 sample with coverage>min_coverage	NA	NA	NA	NA	AC005224.1
chr17:clu_63156_NA	<=1 sample with coverage>min_coverage	NA	NA	NA	NA	AC005224.1
chr19:clu_22882_NA	<2 introns used in >=min_samples_per_intron samples	NA	NA	NA	NA	AC005258.1,SPPL2B
chr19:clu_22886_NA	<2 introns used in >=min_samples_per_intron samples	NA	NA	NA	NA	AC005258.1,SPPL2B
chr17:clu_64217_NA	<2 introns used in >=min_samples_per_intron samples	NA	NA	NA	NA	AC005288.1
chr17:clu_63077_NA	<=1 sample with coverage>min_coverage	NA	NA	NA	NA	AC005291.1,AC005323.2,MYHAS
chr17:clu_63172_NA	<2 introns used in >=min_samples_per_intron samples	NA	NA	NA	NA	AC005324.3,TRIM16
chr17:clu_63179_NA	<2 introns used in >=min_samples_per_intron samples	NA	NA	NA	NA	AC005324.4,TBC1D26
chr17:clu_63181_NA	Not enough valid samples	NA	NA	NA	NA	AC005324.4,TBC1D26
chr17:clu_63182_NA	Not enough valid samples	NA	NA	NA	NA	AC005324.4,TBC1D26
chr17:clu_63183_NA	Not enough valid samples	NA	NA	NA	NA	AC005324.4,TBC1D26
chr19:clu_22743_NA	Not enough valid samples	NA	NA	NA	NA	AC005329.1
chr19:clu_22737_NA	<=1 sample with coverage>min_coverage	NA	NA	NA	NA	AC005329.3
chr19:clu_22739_NA	Not enough valid samples	NA	NA	NA	NA	AC005329.3
chr19:clu_24866_NA	<=1 sample with coverage>min_coverage	NA	NA	NA	NA	AC005394.2,AC005381.1
chr14:clu_19363_NA	<=1 sample with coverage>min_coverage	NA	NA	NA	NA	AC005476.2
chr14:clu_19364_NA	<=1 sample with coverage>min_coverage	NA	NA	NA	NA	AC005476.2
chr14:clu_19472_NA	<2 introns used in >=min_samples_per_intron samples	NA	NA	NA	NA	AC005480.1,FAM161B
chr7:clu_81685_NA	<=1 sample with coverage>min_coverage	NA	NA	NA	NA	AC005482.1
chr19:clu_27185_NA	Not enough valid samples	NA	NA	NA	NA	AC005498.2
chr19:clu_27188_NA	<=1 sample with coverage>min_coverage	NA	NA	NA	NA	AC005498.3
chr7:clu_83755_NA	<2 introns used in >=min_samples_per_intron samples	NA	NA	NA	NA	AC005518.1,CNTNAP2
chr14:clu_19471_NA	<2 introns used in >=min_samples_per_intron samples	NA	NA	NA	NA	AC005520.1,ZNF410
chr14:clu_19462_NA	<=1 sample with coverage>min_coverage	NA	NA	NA	NA	AC005520.2
chr14:clu_19463_NA	Not enough valid samples	NA	NA	NA	NA	AC005520.2
chr7:clu_81198_NA	<=1 sample with coverage>min_coverage	NA	NA	NA	NA	AC005537.1
chr7:clu_81202_NA	<=1 sample with coverage>min_coverage	NA	NA	NA	NA	AC005537.1
chr7:clu_83887_NA	<=1 sample with coverage>min_coverage	NA	NA	NA	NA	AC005586.1
chr5:clu_43246_NA	<=1 sample with coverage>min_coverage	NA	NA	NA	NA	AC005609.5
chr5:clu_43248_NA	<=1 sample with coverage>min_coverage	NA	NA	NA	NA	AC005609.5
chr17:clu_64844_NA	<=1 sample with coverage>min_coverage	NA	NA	NA	NA	AC005670.1,LINC01974
chr17:clu_63050_NA	<=1 sample with coverage>min_coverage	NA	NA	NA	NA	AC005695.1
chr17:clu_65332_NA	<=1 sample with coverage>min_coverage	NA	NA	NA	NA	AC005702.1,RNFT1-DT
chr17:clu_63622_NA	timeout	NA	NA	NA	NA	AC005726.1,SGK494
chr17:clu_63623_NA	<2 introns used in >=min_samples_per_intron samples	NA	NA	NA	NA	AC005726.1,SGK494
chr17:clu_63614_NA	Not enough valid samples	NA	NA	NA	NA	AC005726.1,SPAG5
chr17:clu_63615_NA	<2 introns used in >=min_samples_per_intron samples	NA	NA	NA	NA	AC005726.1,SPAG5
chr19:clu_22562_NA	<=1 sample with coverage>min_coverage	NA	NA	NA	NA	AC005775.1
chr19:clu_26015_NA	<=1 sample with coverage>min_coverage	NA	NA	NA	NA	AC005779.2,BLOC1S3
chr12:clu_53125_NA	<2 introns used in >=min_samples_per_intron samples	NA	NA	NA	NA	AC005832.4,NDUFA9,AC005833.1
chr12:clu_53126_NA	<2 introns used in >=min_samples_per_intron samples	NA	NA	NA	NA	AC005832.4,NDUFA9,AC005833.1
chr12:clu_53128_NA	<2 introns used in >=min_samples_per_intron samples	NA	NA	NA	NA	AC005832.4,NDUFA9,AC005833.1
chr12:clu_53131_NA	<=1 sample with coverage>min_coverage	NA	NA	NA	NA	AC005833.1,GALNT8
chr12:clu_53133_NA	<=1 sample with coverage>min_coverage	NA	NA	NA	NA	AC005833.1,GALNT8
chr12:clu_53076_NA	<=1 sample with coverage>min_coverage	NA	NA	NA	NA	AC005865.2
chr12:clu_53079_NA	Not enough valid samples	NA	NA	NA	NA	AC005865.2
chr12:clu_53080_NA	<=1 sample with coverage>min_coverage	NA	NA	NA	NA	AC005865.2
chr12:clu_53081_NA	<=1 sample with coverage>min_coverage	NA	NA	NA	NA	AC005865.2
chr12:clu_53082_NA	Not enough valid samples	NA	NA	NA	NA	AC005865.2
chr12:clu_53085_NA	<=1 sample with coverage>min_coverage	NA	NA	NA	NA	AC005865.2
chr12:clu_53086_NA	<=1 sample with coverage>min_coverage	NA	NA	NA	NA	AC005865.2
chr17:clu_65372_NA	<=1 sample with coverage>min_coverage	NA	NA	NA	NA	AC005884.1,AC005856.1
chr17:clu_63894_NA	<2 introns used in >=min_samples_per_intron samples	NA	NA	NA	NA	AC005899.4,ZNF207
chr12:clu_53139_NA	<=1 sample with coverage>min_coverage	NA	NA	NA	NA	AC005906.2
chr12:clu_53141_NA	<=1 sample with coverage>min_coverage	NA	NA	NA	NA	AC005906.2
chr19:clu_22957_NA	<=1 sample with coverage>min_coverage	NA	NA	NA	NA	AC005944.1
chr7:clu_81424_NA	<=1 sample with coverage>min_coverage	NA	NA	NA	NA	AC005999.1,AC005999.2
chr7:clu_81423_NA	<=1 sample with coverage>min_coverage	NA	NA	NA	NA	AC005999.2
chr7:clu_81425_NA	<=1 sample with coverage>min_coverage	NA	NA	NA	NA	AC005999.2
chr7:clu_81645_NA	<=1 sample with coverage>min_coverage	NA	NA	NA	NA	AC006001.2
chr7:clu_81644_NA	timeout	NA	NA	NA	NA	AC006001.2,RABGEF1,AC027644.4
chr7:clu_81641_NA	<=1 sample with coverage>min_coverage	NA	NA	NA	NA	AC006001.3
chr7:clu_83744_NA	<=1 sample with coverage>min_coverage	NA	NA	NA	NA	AC006007.1
chr7:clu_81687_NA	<=1 sample with coverage>min_coverage	NA	NA	NA	NA	AC006012.1
chr7:clu_81688_NA	<=1 sample with coverage>min_coverage	NA	NA	NA	NA	AC006012.1
chr2:clu_2031_NA	<=1 sample with coverage>min_coverage	NA	NA	NA	NA	AC006030.1,SLC4A5
chr2:clu_2032_NA	<=1 sample with coverage>min_coverage	NA	NA	NA	NA	AC006030.1,SLC4A5
chr2:clu_2033_NA	<=1 sample with coverage>min_coverage	NA	NA	NA	NA	AC006030.1,SLC4A5
chr2:clu_2034_NA	Not enough valid samples	NA	NA	NA	NA	AC006030.1,SLC4A5
chr2:clu_2036_NA	Not enough valid samples	NA	NA	NA	NA	AC006030.1,SLC4A5
chr2:clu_2042_NA	Not enough valid samples	NA	NA	NA	NA	AC006030.1,SLC4A5
chr7:clu_80621_NA	<=1 sample with coverage>min_coverage	NA	NA	NA	NA	AC006042.2
chr7:clu_80620_NA	<=1 sample with coverage>min_coverage	NA	NA	NA	NA	AC006042.4
chr3:clu_36842_NA	<=1 sample with coverage>min_coverage	NA	NA	NA	NA	AC006059.2,CCDC13
chr3:clu_36843_NA	<=1 sample with coverage>min_coverage	NA	NA	NA	NA	AC006059.2,CCDC13
chr3:clu_36844_NA	<=1 sample with coverage>min_coverage	NA	NA	NA	NA	AC006059.2,CCDC13
chr3:clu_36845_NA	<=1 sample with coverage>min_coverage	NA	NA	NA	NA	AC006059.2,CCDC13
chr3:clu_36847_NA	<=1 sample with coverage>min_coverage	NA	NA	NA	NA	AC006059.2,CCDC13
chr3:clu_36848_NA	<2 introns used in >=min_samples_per_intron samples	NA	NA	NA	NA	AC006059.2,CCDC13
chr3:clu_36841_NA	Not enough valid samples	NA	NA	NA	NA	AC006059.2,CCDC13,AC006059.3
chr12:clu_53189_NA	<=1 sample with coverage>min_coverage	NA	NA	NA	NA	AC006064.3
chr12:clu_53200_NA	<=1 sample with coverage>0	NA	NA	NA	NA	AC006064.4
chr12:clu_53217_NA	<2 introns used in >=min_samples_per_intron samples	NA	NA	NA	NA	AC006064.6,CHD4
chr12:clu_53225_NA	<2 introns used in >=min_samples_per_intron samples	NA	NA	NA	NA	AC006064.6,CHD4
chr12:clu_53227_NA	<2 introns used in >=min_samples_per_intron samples	NA	NA	NA	NA	AC006064.6,CHD4
chr12:clu_57120_NA	Not enough valid samples	NA	NA	NA	NA	AC006065.4
chr7:clu_83209_NA	Not enough valid samples	NA	NA	NA	NA	AC006148.1
chr7:clu_83210_NA	<=1 sample with coverage>min_coverage	NA	NA	NA	NA	AC006148.1
chr7:clu_83211_NA	<=1 sample with coverage>min_coverage	NA	NA	NA	NA	AC006148.1
chr7:clu_83212_NA	<=1 sample with coverage>min_coverage	NA	NA	NA	NA	AC006148.1
chr4:clu_59276_NA	<=1 sample with coverage>min_coverage	NA	NA	NA	NA	AC006160.1
chr19:clu_25920_NA	<=1 sample with coverage>min_coverage	NA	NA	NA	NA	AC006213.1
chr3:clu_37532_NA	<=1 sample with coverage>min_coverage	NA	NA	NA	NA	AC006252.1
chr3:clu_37664_NA	<2 introns used in >=min_samples_per_intron samples	NA	NA	NA	NA	AC006254.1
chr19:clu_26116_NA	Not enough valid samples	NA	NA	NA	NA	AC006262.1
chr19:clu_26117_NA	<=1 sample with coverage>min_coverage	NA	NA	NA	NA	AC006262.1
chr19:clu_26118_NA	<=1 sample with coverage>min_coverage	NA	NA	NA	NA	AC006262.1
chr19:clu_26119_NA	<=1 sample with coverage>min_coverage	NA	NA	NA	NA	AC006262.1
chr11:clu_28195_NA	<=1 sample with coverage>min_coverage	NA	NA	NA	NA	AC006299.1
chr11:clu_28196_NA	<=1 sample with coverage>min_coverage	NA	NA	NA	NA	AC006299.1
chr17:clu_64157_NA	<=1 sample with coverage>min_coverage	NA	NA	NA	NA	AC006449.2
chr9:clu_34324_NA	Not enough valid samples	NA	NA	NA	NA	AC006450.3
chr17:clu_64966_NA	<=1 sample with coverage>min_coverage	NA	NA	NA	NA	AC006487.2
chr19:clu_24860_NA	timeout	NA	NA	NA	NA	AC006504.5,AC006504.7,AC005357.2
chr19:clu_24861_NA	<=1 sample with coverage>min_coverage	NA	NA	NA	NA	AC006504.7,AC005357.2
chr12:clu_53403_NA	<=1 sample with coverage>min_coverage	NA	NA	NA	NA	AC006511.4
chr12:clu_53412_NA	<=1 sample with coverage>min_coverage	NA	NA	NA	NA	AC006511.5,CLEC4A
chr12:clu_53413_NA	<=1 sample with coverage>min_coverage	NA	NA	NA	NA	AC006511.5,CLEC4A
chr12:clu_53414_NA	<=1 sample with coverage>min_coverage	NA	NA	NA	NA	AC006511.5,CLEC4A
chr12:clu_53430_NA	<=1 sample with coverage>min_coverage	NA	NA	NA	NA	AC006581.2
chr7:clu_83767_NA	<=1 sample with coverage>min_coverage	NA	NA	NA	NA	AC006974.2
chr7:clu_83768_NA	<=1 sample with coverage>min_coverage	NA	NA	NA	NA	AC006974.2
chr2:clu_5157_NA	<=1 sample with coverage>min_coverage	NA	NA	NA	NA	AC006994.2
chr7:clu_80636_NA	<=1 sample with coverage>min_coverage	NA	NA	NA	NA	AC007009.1,AC007128.1
chr7:clu_80953_NA	<2 introns used in >=min_samples_per_intron samples	NA	NA	NA	NA	AC007036.3
chr2:clu_5151_NA	<=1 sample with coverage>min_coverage	NA	NA	NA	NA	AC007038.1
chr2:clu_1898_NA	<=1 sample with coverage>min_coverage	NA	NA	NA	NA	AC007040.2
chr2:clu_1901_NA	<2 introns used in >=min_samples_per_intron samples	NA	NA	NA	NA	AC007040.2,TEX261
chr2:clu_1715_NA	<=1 sample with coverage>min_coverage	NA	NA	NA	NA	AC007098.1
chr2:clu_1718_NA	<=1 sample with coverage>min_coverage	NA	NA	NA	NA	AC007098.1
chr17:clu_65195_NA	<=1 sample with coverage>min_coverage	NA	NA	NA	NA	AC007114.1
chr17:clu_65196_NA	Not enough valid samples	NA	NA	NA	NA	AC007114.1
chr7:clu_80637_NA	<=1 sample with coverage>min_coverage	NA	NA	NA	NA	AC007128.1,AC007128.2
chr7:clu_80638_NA	<=1 sample with coverage>min_coverage	NA	NA	NA	NA	AC007128.1,AC007128.2
chr19:clu_24467_NA	<=1 sample with coverage>min_coverage	NA	NA	NA	NA	AC007192.1,IFI30
chr16:clu_45438_NA	Not enough valid samples	NA	NA	NA	NA	AC007220.1
chr16:clu_45384_NA	<=1 sample with coverage>min_coverage	NA	NA	NA	NA	AC007221.2
chr16:clu_45385_NA	<2 introns used in >=min_samples_per_intron samples	NA	NA	NA	NA	AC007221.2
chr2:clu_269_NA	<=1 sample with coverage>min_coverage	NA	NA	NA	NA	AC007240.1,C2orf48
chr2:clu_280_NA	<=1 sample with coverage>min_coverage	NA	NA	NA	NA	AC007249.1
chr2:clu_281_NA	<=1 sample with coverage>min_coverage	NA	NA	NA	NA	AC007249.1
chr2:clu_279_NA	<=1 sample with coverage>min_coverage	NA	NA	NA	NA	AC007249.2
chr7:clu_80933_NA	Not enough valid samples	NA	NA	NA	NA	AC007255.1,ZNRF2P2
chr14:clu_19720_NA	Not enough valid samples	NA	NA	NA	NA	AC007262.2
chr14:clu_19723_NA	<=1 sample with coverage>min_coverage	NA	NA	NA	NA	AC007262.2
chr14:clu_19725_NA	<=1 sample with coverage>min_coverage	NA	NA	NA	NA	AC007262.2
chr2:clu_4160_NA	Not enough valid samples	NA	NA	NA	NA	AC007277.1
chr2:clu_4161_NA	<=1 sample with coverage>min_coverage	NA	NA	NA	NA	AC007277.1
chr2:clu_4162_NA	<=1 sample with coverage>min_coverage	NA	NA	NA	NA	AC007277.1
chr7:clu_80945_NA	<=1 sample with coverage>min_coverage	NA	NA	NA	NA	AC007285.1
chr7:clu_80944_NA	Not enough valid samples	NA	NA	NA	NA	AC007285.1,PLEKHA8
chr19:clu_23125_NA	<=1 sample with coverage>min_coverage	NA	NA	NA	NA	AC007292.1
chr2:clu_1773_NA	Not enough valid samples	NA	NA	NA	NA	AC007318.2
chr2:clu_4526_NA	<=1 sample with coverage>min_coverage	NA	NA	NA	NA	AC007319.1
chr2:clu_4527_NA	<=1 sample with coverage>min_coverage	NA	NA	NA	NA	AC007319.1
chr2:clu_4531_NA	<=1 sample with coverage>min_coverage	NA	NA	NA	NA	AC007319.1
chr2:clu_4533_NA	<=1 sample with coverage>min_coverage	NA	NA	NA	NA	AC007319.1
chr16:clu_46849_NA	<=1 sample with coverage>min_coverage	NA	NA	NA	NA	AC007344.1
chr2:clu_3729_NA	Not enough valid samples	NA	NA	NA	NA	AC007364.1
chr12:clu_57116_NA	timeout	NA	NA	NA	NA	AC007368.1,LINC02347
chr2:clu_4994_NA	<=1 sample with coverage>min_coverage	NA	NA	NA	NA	AC007383.2
chr7:clu_82911_NA	<=1 sample with coverage>min_coverage	NA	NA	NA	NA	AC007384.1
chr2:clu_1182_NA	timeout	NA	NA	NA	NA	AC007388.1
chr2:clu_1781_NA	timeout	NA	NA	NA	NA	AC007389.1,AC007389.5
chr2:clu_1445_NA	<=1 sample with coverage>min_coverage	NA	NA	NA	NA	AC007402.1
chr2:clu_1446_NA	<=1 sample with coverage>min_coverage	NA	NA	NA	NA	AC007402.1
chr2:clu_4163_NA	Not enough valid samples	NA	NA	NA	NA	AC007405.1,AC007277.1
chr2:clu_4164_NA	<=1 sample with coverage>min_coverage	NA	NA	NA	NA	AC007405.1,AC007405.2
chr12:clu_52909_NA	<=1 sample with coverage>min_coverage	NA	NA	NA	NA	AC007406.4
chr12:clu_55889_NA	<=1 sample with coverage>min_coverage	NA	NA	NA	NA	AC007424.1
chr12:clu_55890_NA	<=1 sample with coverage>min_coverage	NA	NA	NA	NA	AC007424.1
chr12:clu_55891_NA	<=1 sample with coverage>min_coverage	NA	NA	NA	NA	AC007424.1
chr17:clu_65596_NA	<=1 sample with coverage>min_coverage	NA	NA	NA	NA	AC007448.3,AC007448.4
chr16:clu_46913_NA	timeout	NA	NA	NA	NA	AC007495.1
chr16:clu_46915_NA	<=1 sample with coverage>min_coverage	NA	NA	NA	NA	AC007495.1
chr2:clu_5250_NA	timeout	NA	NA	NA	NA	AC007563.2,AC007563.1
chr16:clu_46791_NA	<=1 sample with coverage>min_coverage	NA	NA	NA	NA	AC007610.1
chr16:clu_46780_NA	<=1 sample with coverage>min_coverage	NA	NA	NA	NA	AC007611.1
chr16:clu_46781_NA	<=1 sample with coverage>min_coverage	NA	NA	NA	NA	AC007614.1
chr16:clu_46782_NA	<=1 sample with coverage>min_coverage	NA	NA	NA	NA	AC007614.1
chr16:clu_46783_NA	<=1 sample with coverage>min_coverage	NA	NA	NA	NA	AC007614.1
chr12:clu_55881_NA	<=1 sample with coverage>min_coverage	NA	NA	NA	NA	AC007656.1
chr22:clu_20816_NA	<=1 sample with coverage>min_coverage	NA	NA	NA	NA	AC007663.1
chr22:clu_20818_NA	<=1 sample with coverage>min_coverage	NA	NA	NA	NA	AC007663.1
chr14:clu_19625_NA	<2 introns used in >=min_samples_per_intron samples	NA	NA	NA	NA	AC007686.4
chr16:clu_46830_NA	<=1 sample with coverage>min_coverage	NA	NA	NA	NA	AC007728.2
chr2:clu_1573_NA	Not enough valid samples	NA	NA	NA	NA	AC007743.1
chr2:clu_1574_NA	<=1 sample with coverage>min_coverage	NA	NA	NA	NA	AC007743.1
chr19:clu_24914_NA	<=1 sample with coverage>min_coverage	NA	NA	NA	NA	AC007773.1
chr17:clu_65646_NA	<=1 sample with coverage>min_coverage	NA	NA	NA	NA	AC007780.1
chr19:clu_26109_NA	<=1 sample with coverage>min_coverage	NA	NA	NA	NA	AC007785.3
chr19:clu_24872_NA	<=1 sample with coverage>min_coverage	NA	NA	NA	NA	AC007786.1
chr2:clu_5040_NA	Not enough valid samples	NA	NA	NA	NA	AC007879.3,AC007879.4,AC009226.1
chr3:clu_40208_NA	<=1 sample with coverage>min_coverage	NA	NA	NA	NA	AC007920.2
chr18:clu_51849_NA	<2 introns used in >=min_samples_per_intron samples	NA	NA	NA	NA	AC007922.3
chr3:clu_39858_NA	<=1 sample with coverage>min_coverage	NA	NA	NA	NA	AC007953.1
chr3:clu_39857_NA	<=1 sample with coverage>min_coverage	NA	NA	NA	NA	AC007953.2
chr12:clu_53896_NA	<=1 sample with coverage>min_coverage	NA	NA	NA	NA	AC008011.2
chr12:clu_53105_NA	<2 introns used in >=min_samples_per_intron samples	NA	NA	NA	NA	AC008012.1,CCND2
chr12:clu_53107_NA	<2 introns used in >=min_samples_per_intron samples	NA	NA	NA	NA	AC008012.1,TIGAR
chr12:clu_53950_NA	<=1 sample with coverage>min_coverage	NA	NA	NA	NA	AC008013.1
chr12:clu_53954_NA	<=1 sample with coverage>min_coverage	NA	NA	NA	NA	AC008013.1
chr12:clu_54200_NA	<=1 sample with coverage>min_coverage	NA	NA	NA	NA	AC008014.1
chr12:clu_54201_NA	Not enough valid samples	NA	NA	NA	NA	AC008014.1,AC008035.1
chr14:clu_19610_NA	<=1 sample with coverage>min_coverage	NA	NA	NA	NA	AC008050.1,AC007376.2
chr14:clu_19704_NA	<=1 sample with coverage>min_coverage	NA	NA	NA	NA	AC008056.1
chr7:clu_81063_NA	<=1 sample with coverage>min_coverage	NA	NA	NA	NA	AC008080.4
chr17:clu_64732_NA	Not enough valid samples	NA	NA	NA	NA	AC008105.3
chr17:clu_64733_NA	Not enough valid samples	NA	NA	NA	NA	AC008105.3
chr12:clu_54169_NA	Not enough valid samples	NA	NA	NA	NA	AC008127.1
chr22:clu_20698_NA	<=1 sample with coverage>min_coverage	NA	NA	NA	NA	AC008132.13
chr2:clu_414_NA	<=1 sample with coverage>min_coverage	NA	NA	NA	NA	AC008164.1
chr2:clu_1013_NA	<=1 sample with coverage>min_coverage	NA	NA	NA	NA	AC008170.1
chr19:clu_24474_NA	<2 introns used in >=min_samples_per_intron samples	NA	NA	NA	NA	AC008397.2,PDE4C
chr19:clu_24475_NA	Not enough valid samples	NA	NA	NA	NA	AC008397.2,PDE4C
chr5:clu_43810_NA	Not enough valid samples	NA	NA	NA	NA	AC008415.1
chr5:clu_43925_NA	<2 introns used in >=min_samples_per_intron samples	NA	NA	NA	NA	AC008429.1
chr5:clu_43926_NA	<=1 sample with coverage>min_coverage	NA	NA	NA	NA	AC008429.1
chr5:clu_43927_NA	<=1 sample with coverage>min_coverage	NA	NA	NA	NA	AC008429.1
chr5:clu_43185_NA	<=1 sample with coverage>min_coverage	NA	NA	NA	NA	AC008438.2
chr19:clu_26921_NA	<=1 sample with coverage>min_coverage	NA	NA	NA	NA	AC008440.1,NLRP12
chr5:clu_44346_NA	Not enough valid samples	NA	NA	NA	NA	AC008443.2
chr5:clu_44347_NA	Not enough valid samples	NA	NA	NA	NA	AC008443.6
chr5:clu_43819_NA	<=1 sample with coverage>min_coverage	NA	NA	NA	NA	AC008464.1
chr5:clu_42517_NA	<2 introns used in >=min_samples_per_intron samples	NA	NA	NA	NA	AC008505.1
chr5:clu_42518_NA	<=1 sample with coverage>min_coverage	NA	NA	NA	NA	AC008505.1
chr19:clu_25674_NA	<=1 sample with coverage>min_coverage	NA	NA	NA	NA	AC008537.1,CYP2G1P
chr19:clu_23889_NA	<=1 sample with coverage>min_coverage	NA	NA	NA	NA	AC008543.1,ZNF833P
chr19:clu_25042_NA	<=1 sample with coverage>min_coverage	NA	NA	NA	NA	AC008555.3,AC008555.6
chr5:clu_42736_NA	Not enough valid samples	NA	NA	NA	NA	AC008568.1
chr5:clu_42737_NA	Not enough valid samples	NA	NA	NA	NA	AC008568.1
chr5:clu_42613_NA	timeout	NA	NA	NA	NA	AC008575.1,SRP19
chr5:clu_42832_NA	<=1 sample with coverage>min_coverage	NA	NA	NA	NA	AC008588.1
chr5:clu_42837_NA	<=1 sample with coverage>min_coverage	NA	NA	NA	NA	AC008591.1
chr5:clu_42855_NA	Not enough valid samples	NA	NA	NA	NA	AC008591.1
chr5:clu_44292_NA	<=1 sample with coverage>min_coverage	NA	NA	NA	NA	AC008610.1
chr5:clu_43162_NA	<=1 sample with coverage>min_coverage	NA	NA	NA	NA	AC008667.1
chr5:clu_43691_NA	<=1 sample with coverage>min_coverage	NA	NA	NA	NA	AC008676.3
chr5:clu_43690_NA	<=1 sample with coverage>min_coverage	NA	NA	NA	NA	AC008676.3,AC016571.1
chr5:clu_43692_NA	<2 introns used in >=min_samples_per_intron samples	NA	NA	NA	NA	AC008676.3,ADAM19
chr5:clu_43727_NA	<=1 sample with coverage>min_coverage	NA	NA	NA	NA	AC008691.1
chr5:clu_43728_NA	<=1 sample with coverage>min_coverage	NA	NA	NA	NA	AC008691.1
chr5:clu_43729_NA	<=1 sample with coverage>min_coverage	NA	NA	NA	NA	AC008691.1
chr5:clu_43730_NA	Not enough valid samples	NA	NA	NA	NA	AC008691.1
chr5:clu_43732_NA	<=1 sample with coverage>min_coverage	NA	NA	NA	NA	AC008691.1
chr5:clu_43736_NA	<=1 sample with coverage>min_coverage	NA	NA	NA	NA	AC008691.1
chr19:clu_24972_NA	<=1 sample with coverage>min_coverage	NA	NA	NA	NA	AC008738.4
chr19:clu_24973_NA	<=1 sample with coverage>min_coverage	NA	NA	NA	NA	AC008738.4
chr16:clu_45863_NA	<=1 sample with coverage>min_coverage	NA	NA	NA	NA	AC008740.1
chr16:clu_45864_NA	<=1 sample with coverage>min_coverage	NA	NA	NA	NA	AC008740.1
chr19:clu_26778_NA	<=1 sample with coverage>min_coverage	NA	NA	NA	NA	AC008750.7
chr19:clu_23920_NA	<=1 sample with coverage>min_coverage	NA	NA	NA	NA	AC008758.4,ZNF799,AC008758.3,AC008758.5
chr19:clu_23912_NA	<=1 sample with coverage>min_coverage	NA	NA	NA	NA	AC008758.6,AC008758.5,ZNF443
chr19:clu_23914_NA	timeout	NA	NA	NA	NA	AC008758.6,ZNF709,AC008758.1,ZNF564,AC010422.6,ZNF490
chr19:clu_23430_NA	<2 introns used in >=min_samples_per_intron samples	NA	NA	NA	NA	AC008763.2,STXBP2
chr19:clu_23431_NA	<=1 sample with coverage>min_coverage	NA	NA	NA	NA	AC008763.2,STXBP2
chr5:clu_41525_NA	<=1 sample with coverage>min_coverage	NA	NA	NA	NA	AC008780.1
chr5:clu_42393_NA	<=1 sample with coverage>min_coverage	NA	NA	NA	NA	AC008840.1
chr5:clu_42392_NA	<=1 sample with coverage>min_coverage	NA	NA	NA	NA	AC008840.1,SPATA9
chr16:clu_46034_NA	Not enough valid samples	NA	NA	NA	NA	AC008870.1,PLK1
chr19:clu_23370_NA	<2 introns used in >=min_samples_per_intron samples	NA	NA	NA	NA	AC008878.3,ARHGEF18
chr19:clu_23371_NA	<2 introns used in >=min_samples_per_intron samples	NA	NA	NA	NA	AC008878.3,ARHGEF18
chr16:clu_46015_NA	<=1 sample with coverage>min_coverage	NA	NA	NA	NA	AC008915.2
chr19:clu_23516_NA	<=1 sample with coverage>min_coverage	NA	NA	NA	NA	AC008946.1
chr5:clu_41444_NA	Not enough valid samples	NA	NA	NA	NA	AC008966.1
chr19:clu_25454_NA	<2 introns used in >=min_samples_per_intron samples	NA	NA	NA	NA	AC008982.1,HNRNPL
chr19:clu_25455_NA	<2 introns used in >=min_samples_per_intron samples	NA	NA	NA	NA	AC008982.1,HNRNPL
chr19:clu_25456_NA	<2 introns used in >=min_samples_per_intron samples	NA	NA	NA	NA	AC008982.1,HNRNPL
chr19:clu_24868_NA	<=1 sample with coverage>min_coverage	NA	NA	NA	NA	AC008991.1
chr19:clu_24869_NA	<=1 sample with coverage>min_coverage	NA	NA	NA	NA	AC008991.1
chr19:clu_24867_NA	<=1 sample with coverage>min_coverage	NA	NA	NA	NA	AC008991.2,AC008991.1
chr19:clu_22573_NA	<=1 sample with coverage>min_coverage	NA	NA	NA	NA	AC009005.1
chr16:clu_45965_NA	<=1 sample with coverage>min_coverage	NA	NA	NA	NA	AC009034.1
chr16:clu_47717_NA	<=1 sample with coverage>min_coverage	NA	NA	NA	NA	AC009053.4
chr16:clu_47295_NA	<=1 sample with coverage>min_coverage	NA	NA	NA	NA	AC009061.2
chr16:clu_47297_NA	<=1 sample with coverage>min_coverage	NA	NA	NA	NA	AC009061.2
chr16:clu_47908_NA	<=1 sample with coverage>min_coverage	NA	NA	NA	NA	AC009063.2
chr16:clu_47909_NA	Not enough valid samples	NA	NA	NA	NA	AC009063.2
chr16:clu_44997_NA	<=1 sample with coverage>min_coverage	NA	NA	NA	NA	AC009065.4
chr16:clu_44998_NA	<=1 sample with coverage>min_coverage	NA	NA	NA	NA	AC009065.4
chr16:clu_47679_NA	<=1 sample with coverage>min_coverage	NA	NA	NA	NA	AC009075.1
chr16:clu_46233_NA	Not enough valid samples	NA	NA	NA	NA	AC009093.10,AC025279.1,SNX29P2
chr16:clu_46229_NA	<=1 sample with coverage>min_coverage	NA	NA	NA	NA	AC009093.10,SNX29P2
chr16:clu_46230_NA	<2 introns used in >=min_samples_per_intron samples	NA	NA	NA	NA	AC009093.10,SNX29P2,AC025279.1
chr16:clu_46231_NA	Not enough valid samples	NA	NA	NA	NA	AC009093.10,SNX29P2,AC025279.1
chr16:clu_46232_NA	<=1 sample with coverage>min_coverage	NA	NA	NA	NA	AC009093.10,SNX29P2,AC025279.1
chr16:clu_47065_NA	<=1 sample with coverage>min_coverage	NA	NA	NA	NA	AC009107.2
chr16:clu_47066_NA	<=1 sample with coverage>min_coverage	NA	NA	NA	NA	AC009107.2
chr16:clu_47911_NA	<=1 sample with coverage>min_coverage	NA	NA	NA	NA	AC009119.1
chr16:clu_47709_NA	<2 introns used in >=min_samples_per_intron samples	NA	NA	NA	NA	AC009120.2,AC009053.1
chr16:clu_46280_NA	<=1 sample with coverage>min_coverage	NA	NA	NA	NA	AC009133.1
chr2:clu_5043_NA	<=1 sample with coverage>min_coverage	NA	NA	NA	NA	AC009226.1
chr2:clu_5044_NA	<=1 sample with coverage>min_coverage	NA	NA	NA	NA	AC009226.1
chr2:clu_2565_NA	<=1 sample with coverage>min_coverage	NA	NA	NA	NA	AC009237.3
chr7:clu_83470_NA	Not enough valid samples	NA	NA	NA	NA	AC009275.1
chr12:clu_53909_NA	<=1 sample with coverage>min_coverage	NA	NA	NA	NA	AC009318.1
chr12:clu_53910_NA	<=1 sample with coverage>min_coverage	NA	NA	NA	NA	AC009318.1
chr12:clu_53911_NA	<=1 sample with coverage>min_coverage	NA	NA	NA	NA	AC009318.1
chr7:clu_84100_NA	Not enough valid samples	NA	NA	NA	NA	AC009403.2,AC009403.1,CNPY1
chr2:clu_3205_NA	<=1 sample with coverage>min_coverage	NA	NA	NA	NA	AC009404.1
chr2:clu_491_NA	<=1 sample with coverage>min_coverage	NA	NA	NA	NA	AC009411.2
chr2:clu_4026_NA	<=1 sample with coverage>min_coverage	NA	NA	NA	NA	AC009495.1,AC009495.2
chr12:clu_53469_NA	<=1 sample with coverage>min_coverage	NA	NA	NA	NA	AC009533.1
chr12:clu_53470_NA	<=1 sample with coverage>min_coverage	NA	NA	NA	NA	AC009533.1
chr12:clu_53473_NA	Not enough valid samples	NA	NA	NA	NA	AC009533.1
chr12:clu_53474_NA	<=1 sample with coverage>min_coverage	NA	NA	NA	NA	AC009533.1
chr12:clu_53475_NA	Not enough valid samples	NA	NA	NA	NA	AC009533.1
chr12:clu_53476_NA	<=1 sample with coverage>min_coverage	NA	NA	NA	NA	AC009533.1
chr12:clu_53477_NA	<=1 sample with coverage>min_coverage	NA	NA	NA	NA	AC009533.1
chr12:clu_53478_NA	<=1 sample with coverage>min_coverage	NA	NA	NA	NA	AC009533.1
chr12:clu_54809_NA	<=1 sample with coverage>min_coverage	NA	NA	NA	NA	AC009779.2
chr8:clu_78561_NA	timeout	NA	NA	NA	NA	AC009879.2,ADHFE1,AC009879.3
chr8:clu_78566_NA	<2 introns used in >=min_samples_per_intron samples	NA	NA	NA	NA	AC009879.3,VXN
chr8:clu_78787_NA	<=1 sample with coverage>min_coverage	NA	NA	NA	NA	AC009902.2
chr2:clu_4368_NA	<=1 sample with coverage>min_coverage	NA	NA	NA	NA	AC009948.1,PJVK
chr2:clu_5657_NA	<=1 sample with coverage>min_coverage	NA	NA	NA	NA	AC009950.1
chr2:clu_5653_NA	Not enough valid samples	NA	NA	NA	NA	AC009950.1,SP140
chr2:clu_1420_NA	<=1 sample with coverage>min_coverage	NA	NA	NA	NA	AC009975.2
chr2:clu_1421_NA	<=1 sample with coverage>min_coverage	NA	NA	NA	NA	AC009975.2
chr2:clu_4055_NA	<=1 sample with coverage>min_coverage	NA	NA	NA	NA	AC010127.1
chr7:clu_81193_NA	<2 introns used in >=min_samples_per_intron samples	NA	NA	NA	NA	AC010132.3,PSMA2
chr2:clu_5835_NA	<=1 sample with coverage>min_coverage	NA	NA	NA	NA	AC010148.1
chr12:clu_53629_NA	<=1 sample with coverage>min_coverage	NA	NA	NA	NA	AC010168.1
chr12:clu_53468_NA	<=1 sample with coverage>min_coverage	NA	NA	NA	NA	AC010175.1
chr12:clu_53742_NA	<=1 sample with coverage>min_coverage	NA	NA	NA	NA	AC010197.2,GYS2
chr12:clu_53744_NA	<2 introns used in >=min_samples_per_intron samples	NA	NA	NA	NA	AC010197.2,LDHB
chr12:clu_53947_NA	Not enough valid samples	NA	NA	NA	NA	AC010198.1,LINC00941
chr12:clu_55944_NA	Not enough valid samples	NA	NA	NA	NA	AC010203.1
chr3:clu_39090_NA	<=1 sample with coverage>min_coverage	NA	NA	NA	NA	AC010210.1
chr5:clu_42667_NA	Not enough valid samples	NA	NA	NA	NA	AC010226.1
chr5:clu_42649_NA	<=1 sample with coverage>min_coverage	NA	NA	NA	NA	AC010230.1
chr5:clu_42650_NA	<=1 sample with coverage>min_coverage	NA	NA	NA	NA	AC010230.1
chr5:clu_42780_NA	<=1 sample with coverage>min_coverage	NA	NA	NA	NA	AC010235.1
chr5:clu_41715_NA	<=1 sample with coverage>min_coverage	NA	NA	NA	NA	AC010273.1
chr5:clu_41716_NA	<=1 sample with coverage>min_coverage	NA	NA	NA	NA	AC010273.1
chr5:clu_41721_NA	<=1 sample with coverage>min_coverage	NA	NA	NA	NA	AC010273.1
chr5:clu_43805_NA	<=1 sample with coverage>min_coverage	NA	NA	NA	NA	AC010291.1
chr19:clu_24362_NA	<=1 sample with coverage>min_coverage	NA	NA	NA	NA	AC010319.2,NXNL1
chr19:clu_23539_NA	<2 introns used in >=min_samples_per_intron samples	NA	NA	NA	NA	AC010323.1,NDUFA7
chr19:clu_26744_NA	<=1 sample with coverage>min_coverage	NA	NA	NA	NA	AC010325.1
chr19:clu_27254_NA	timeout	NA	NA	NA	NA	AC010326.2,ZNF417,ZNF418
chr19:clu_26879_NA	Not enough valid samples	NA	NA	NA	NA	AC010328.3,ZNF702P
chr19:clu_23496_NA	Not enough valid samples	NA	NA	NA	NA	AC010336.5
chr19:clu_23932_NA	<2 introns used in >=min_samples_per_intron samples	NA	NA	NA	NA	AC010422.5,WDR83OS,AC010422.8
chr19:clu_23933_NA	<2 introns used in >=min_samples_per_intron samples	NA	NA	NA	NA	AC010422.5,WDR83OS,AC010422.8
chr19:clu_23937_NA	<=1 sample with coverage>min_coverage	NA	NA	NA	NA	AC010422.8
chr19:clu_23938_NA	<=1 sample with coverage>min_coverage	NA	NA	NA	NA	AC010422.8
chr19:clu_23939_NA	<2 introns used in >=min_samples_per_intron samples	NA	NA	NA	NA	AC010422.8,DHPS
chr19:clu_23942_NA	<2 introns used in >=min_samples_per_intron samples	NA	NA	NA	NA	AC010422.8,DHPS
chr19:clu_23307_NA	Not enough valid samples	NA	NA	NA	NA	AC010503.1
chr19:clu_25004_NA	<=1 sample with coverage>min_coverage	NA	NA	NA	NA	AC010504.1
chr19:clu_25007_NA	<=1 sample with coverage>min_coverage	NA	NA	NA	NA	AC010504.1
chr16:clu_48256_NA	Not enough valid samples	NA	NA	NA	NA	AC010538.1
chr16:clu_48257_NA	timeout	NA	NA	NA	NA	AC010538.1,CDK10
chr16:clu_47623_NA	Not enough valid samples	NA	NA	NA	NA	AC010547.4,ZNF19
chr16:clu_47624_NA	<=1 sample with coverage>min_coverage	NA	NA	NA	NA	AC010547.4,ZNF19
chr19:clu_24713_NA	<=1 sample with coverage>min_coverage	NA	NA	NA	NA	AC010615.2
chr19:clu_24714_NA	<=1 sample with coverage>min_coverage	NA	NA	NA	NA	AC010615.2
chr19:clu_24715_NA	<=1 sample with coverage>min_coverage	NA	NA	NA	NA	AC010615.4,LINC00664
chr19:clu_24367_NA	<=1 sample with coverage>min_coverage	NA	NA	NA	NA	AC010618.3
chr19:clu_24368_NA	<=1 sample with coverage>min_coverage	NA	NA	NA	NA	AC010618.3
chr19:clu_26509_NA	<=1 sample with coverage>min_coverage	NA	NA	NA	NA	AC010619.1,FLT3LG
chr19:clu_26626_NA	<=1 sample with coverage>0	NA	NA	NA	NA	AC010624.3
chr19:clu_25308_NA	<=1 sample with coverage>min_coverage	NA	NA	NA	NA	AC010632.1
chr15:clu_48867_NA	<=1 sample with coverage>min_coverage	NA	NA	NA	NA	AC010809.2
chr2:clu_2940_NA	<=1 sample with coverage>min_coverage	NA	NA	NA	NA	AC010884.1
chr2:clu_2941_NA	<=1 sample with coverage>min_coverage	NA	NA	NA	NA	AC010884.1
chr2:clu_3524_NA	<=1 sample with coverage>min_coverage	NA	NA	NA	NA	AC010890.1
chr2:clu_3525_NA	<2 introns used in >=min_samples_per_intron samples	NA	NA	NA	NA	AC010890.1
chr2:clu_4287_NA	<=1 sample with coverage>min_coverage	NA	NA	NA	NA	AC010894.2
chr2:clu_1970_NA	Not enough valid samples	NA	NA	NA	NA	AC010913.1
chr15:clu_50355_NA	<=1 sample with coverage>min_coverage	NA	NA	NA	NA	AC010931.2
chr15:clu_50356_NA	<=1 sample with coverage>min_coverage	NA	NA	NA	NA	AC010931.3
chr15:clu_50357_NA	<=1 sample with coverage>min_coverage	NA	NA	NA	NA	AC010931.3
chr7:clu_83948_NA	<=1 sample with coverage>min_coverage	NA	NA	NA	NA	AC010973.2
chr2:clu_2160_NA	<=1 sample with coverage>min_coverage	NA	NA	NA	NA	AC010975.1
chr8:clu_78522_NA	<=1 sample with coverage>min_coverage	NA	NA	NA	NA	AC011124.2
chr18:clu_52039_NA	<=1 sample with coverage>min_coverage	NA	NA	NA	NA	AC011139.1
chr2:clu_1115_NA	<=1 sample with coverage>min_coverage	NA	NA	NA	NA	AC011247.1
chr2:clu_1116_NA	<=1 sample with coverage>min_coverage	NA	NA	NA	NA	AC011247.1
chr2:clu_1117_NA	<=1 sample with coverage>min_coverage	NA	NA	NA	NA	AC011247.1
chr2:clu_1119_NA	<=1 sample with coverage>min_coverage	NA	NA	NA	NA	AC011247.3
chr7:clu_80681_NA	<2 introns used in >=min_samples_per_intron samples	NA	NA	NA	NA	AC011287.1
chr7:clu_80682_NA	timeout	NA	NA	NA	NA	AC011287.1
chr7:clu_80683_NA	<=1 sample with coverage>min_coverage	NA	NA	NA	NA	AC011287.1
chr7:clu_81153_NA	<=1 sample with coverage>min_coverage	NA	NA	NA	NA	AC011290.1
chr15:clu_49390_NA	Not enough valid samples	NA	NA	NA	NA	AC011330.1
chr15:clu_49368_NA	timeout	NA	NA	NA	NA	AC011330.3,CATSPER2,AC011330.1
chr5:clu_43761_NA	<=1 sample with coverage>min_coverage	NA	NA	NA	NA	AC011363.1
chr5:clu_43596_NA	Not enough valid samples	NA	NA	NA	NA	AC011374.1
chr5:clu_43179_NA	<=1 sample with coverage>min_coverage	NA	NA	NA	NA	AC011379.2
chr5:clu_43127_NA	<=1 sample with coverage>min_coverage	NA	NA	NA	NA	AC011405.1
chr19:clu_23247_NA	<=1 sample with coverage>min_coverage	NA	NA	NA	NA	AC011444.1
chr19:clu_24676_NA	<=1 sample with coverage>min_coverage	NA	NA	NA	NA	AC011447.3
chr19:clu_24674_NA	<=1 sample with coverage>min_coverage	NA	NA	NA	NA	AC011447.3,AC011447.2
chr19:clu_26473_NA	<2 introns used in >=min_samples_per_intron samples	NA	NA	NA	NA	AC011450.1
chr19:clu_26474_NA	Not enough valid samples	NA	NA	NA	NA	AC011450.1,SLC6A16
chr19:clu_25485_NA	Not enough valid samples	NA	NA	NA	NA	AC011455.2,FBXO17
chr19:clu_26322_NA	<=1 sample with coverage>min_coverage	NA	NA	NA	NA	AC011466.1
chr19:clu_23817_NA	<=1 sample with coverage>min_coverage	NA	NA	NA	NA	AC011472.1
chr19:clu_24874_NA	<=1 sample with coverage>min_coverage	NA	NA	NA	NA	AC011474.1
chr19:clu_24877_NA	<=1 sample with coverage>min_coverage	NA	NA	NA	NA	AC011474.1
chr19:clu_27036_NA	<=1 sample with coverage>min_coverage	NA	NA	NA	NA	AC011476.3
chr19:clu_27037_NA	<=1 sample with coverage>min_coverage	NA	NA	NA	NA	AC011476.3
chr19:clu_24666_NA	Not enough valid samples	NA	NA	NA	NA	AC011477.1
chr19:clu_26907_NA	Not enough valid samples	NA	NA	NA	NA	AC011487.1
chr19:clu_23139_NA	<=1 sample with coverage>min_coverage	NA	NA	NA	NA	AC011498.1
chr19:clu_24902_NA	<=1 sample with coverage>min_coverage	NA	NA	NA	NA	AC011507.1
chr19:clu_24125_NA	<=1 sample with coverage>min_coverage	NA	NA	NA	NA	AC011509.1
chr19:clu_24126_NA	<=1 sample with coverage>min_coverage	NA	NA	NA	NA	AC011509.2
chr19:clu_23697_NA	<=1 sample with coverage>min_coverage	NA	NA	NA	NA	AC011511.1
chr8:clu_77548_NA	<=1 sample with coverage>min_coverage	NA	NA	NA	NA	AC011586.2,MSR1
chr12:clu_54385_NA	<=1 sample with coverage>min_coverage	NA	NA	NA	NA	AC011603.2
chr12:clu_54392_NA	<2 introns used in >=min_samples_per_intron samples	NA	NA	NA	NA	AC011603.2
chr12:clu_54416_NA	<=1 sample with coverage>min_coverage	NA	NA	NA	NA	AC011603.2
chr2:clu_489_NA	<=1 sample with coverage>min_coverage	NA	NA	NA	NA	AC011752.1,AC018742.1
chr17:clu_65362_NA	<=1 sample with coverage>min_coverage	NA	NA	NA	NA	AC011921.1
chr2:clu_90_NA	timeout	NA	NA	NA	NA	AC011995.2
chr17:clu_62631_NA	<2 introns used in >=min_samples_per_intron samples	NA	NA	NA	NA	AC012146.1
chr12:clu_55263_NA	Not enough valid samples	NA	NA	NA	NA	AC012158.1
chr12:clu_55265_NA	<=1 sample with coverage>min_coverage	NA	NA	NA	NA	AC012158.1
chr12:clu_55266_NA	<=1 sample with coverage>min_coverage	NA	NA	NA	NA	AC012158.1
chr15:clu_49581_NA	<=1 sample with coverage>min_coverage	NA	NA	NA	NA	AC012170.3
chr16:clu_47532_NA	<2 introns used in >=min_samples_per_intron samples	NA	NA	NA	NA	AC012184.2,DDX19A
chr16:clu_47529_NA	<=1 sample with coverage>min_coverage	NA	NA	NA	NA	AC012184.3
chr8:clu_79221_NA	<=1 sample with coverage>min_coverage	NA	NA	NA	NA	AC012213.1,AC012213.5
chr18:clu_52155_NA	<=1 sample with coverage>min_coverage	NA	NA	NA	NA	AC012254.1
chr15:clu_50829_NA	<=1 sample with coverage>min_coverage	NA	NA	NA	NA	AC012291.2
chr19:clu_25314_NA	timeout	NA	NA	NA	NA	AC012309.1,ZNF585B
chr19:clu_27289_NA	<=1 sample with coverage>min_coverage	NA	NA	NA	NA	AC012313.3,ZNF497
chr2:clu_1535_NA	<=1 sample with coverage>min_coverage	NA	NA	NA	NA	AC012358.3,PRORSD1P
chr2:clu_3264_NA	<=1 sample with coverage>min_coverage	NA	NA	NA	NA	AC012363.1
chr2:clu_3265_NA	<=1 sample with coverage>min_coverage	NA	NA	NA	NA	AC012363.1
chr2:clu_1748_NA	Not enough valid samples	NA	NA	NA	NA	AC012368.1
chr2:clu_1749_NA	<=1 sample with coverage>min_coverage	NA	NA	NA	NA	AC012368.1
chr2:clu_4351_NA	<=1 sample with coverage>0	NA	NA	NA	NA	AC012499.1
chr2:clu_496_NA	<=1 sample with coverage>min_coverage	NA	NA	NA	NA	AC012506.2
chr2:clu_498_NA	<=1 sample with coverage>min_coverage	NA	NA	NA	NA	AC012506.4
chr2:clu_5692_NA	<=1 sample with coverage>min_coverage	NA	NA	NA	NA	AC012507.1
chr2:clu_5689_NA	<=1 sample with coverage>min_coverage	NA	NA	NA	NA	AC012507.2
chr2:clu_5690_NA	<=1 sample with coverage>min_coverage	NA	NA	NA	NA	AC012507.2
chr10:clu_15777_NA	<=1 sample with coverage>min_coverage	NA	NA	NA	NA	AC012558.1
chr10:clu_16225_NA	<=1 sample with coverage>min_coverage	NA	NA	NA	NA	AC012560.1,LINC00856
chr8:clu_79241_NA	<=1 sample with coverage>min_coverage	NA	NA	NA	NA	AC012564.1
chr18:clu_51876_NA	timeout	NA	NA	NA	NA	AC012588.1,AQP4-AS1,LINC01908
chr2:clu_1016_NA	<=1 sample with coverage>min_coverage	NA	NA	NA	NA	AC012593.1
chr2:clu_1017_NA	<=1 sample with coverage>min_coverage	NA	NA	NA	NA	AC012593.1
chr2:clu_1018_NA	<=1 sample with coverage>min_coverage	NA	NA	NA	NA	AC012593.1
chr2:clu_1019_NA	<=1 sample with coverage>min_coverage	NA	NA	NA	NA	AC012593.1
chr19:clu_25264_NA	<=1 sample with coverage>min_coverage	NA	NA	NA	NA	AC012617.1
chr16:clu_46355_NA	Not enough valid samples	NA	NA	NA	NA	AC012645.3
chr15:clu_49231_NA	<2 introns used in >=min_samples_per_intron samples	NA	NA	NA	NA	AC012651.1,CAPN3
chr15:clu_49232_NA	Not enough valid samples	NA	NA	NA	NA	AC012651.1,CAPN3
chr15:clu_49233_NA	<2 introns used in >=min_samples_per_intron samples	NA	NA	NA	NA	AC012651.1,CAPN3
chr15:clu_49234_NA	<=1 sample with coverage>min_coverage	NA	NA	NA	NA	AC012651.1,CAPN3
chr15:clu_49240_NA	<2 introns used in >=min_samples_per_intron samples	NA	NA	NA	NA	AC012651.1,CAPN3
chr15:clu_51119_NA	<2 introns used in >=min_samples_per_intron samples	NA	NA	NA	NA	AC013394.1,CHD2
chr15:clu_50903_NA	<=1 sample with coverage>min_coverage	NA	NA	NA	NA	AC013489.1,DET1
chr15:clu_50924_NA	<=1 sample with coverage>min_coverage	NA	NA	NA	NA	AC013565.1
chr8:clu_77952_NA	<=1 sample with coverage>min_coverage	NA	NA	NA	NA	AC013643.2
chr15:clu_48992_NA	<=1 sample with coverage>min_coverage	NA	NA	NA	NA	AC013652.1
chr15:clu_48993_NA	<=1 sample with coverage>min_coverage	NA	NA	NA	NA	AC013652.1
chr2:clu_1302_NA	<=1 sample with coverage>min_coverage	NA	NA	NA	NA	AC013717.1,SLC3A1
chr8:clu_77663_NA	timeout	NA	NA	NA	NA	AC015468.3
chr15:clu_51206_NA	<=1 sample with coverage>min_coverage	NA	NA	NA	NA	AC015660.2
chr8:clu_78681_NA	<=1 sample with coverage>min_coverage	NA	NA	NA	NA	AC015687.1
chr11:clu_27642_NA	<=1 sample with coverage>min_coverage	NA	NA	NA	NA	AC015689.1
chr15:clu_51239_NA	<=1 sample with coverage>min_coverage	NA	NA	NA	NA	AC015712.1,AC015712.6
chr15:clu_51240_NA	<=1 sample with coverage>min_coverage	NA	NA	NA	NA	AC015712.1,AC015712.6,AC015712.4,AC015712.5
chr15:clu_51241_NA	<=1 sample with coverage>min_coverage	NA	NA	NA	NA	AC015712.4
chr15:clu_51243_NA	Not enough valid samples	NA	NA	NA	NA	AC015712.5,ALDH1A3
chr17:clu_64977_NA	<=1 sample with coverage>min_coverage	NA	NA	NA	NA	AC015795.1
chr17:clu_66097_NA	<=1 sample with coverage>min_coverage	NA	NA	NA	NA	AC015802.4
chr17:clu_65228_NA	<=1 sample with coverage>min_coverage	NA	NA	NA	NA	AC015813.8
chr17:clu_64018_NA	Not enough valid samples	NA	NA	NA	NA	AC015849.2,AC015849.1
chr17:clu_62203_NA	<=1 sample with coverage>min_coverage	NA	NA	NA	NA	AC015853.1
chr17:clu_63094_NA	<=1 sample with coverage>min_coverage	NA	NA	NA	NA	AC015908.6,PIRT
chr17:clu_63599_NA	<=1 sample with coverage>min_coverage	NA	NA	NA	NA	AC015917.2
chr17:clu_63185_NA	<=1 sample with coverage>min_coverage	NA	NA	NA	NA	AC015922.1
chr18:clu_52016_NA	<=1 sample with coverage>min_coverage	NA	NA	NA	NA	AC015961.2
chr7:clu_83182_NA	<=1 sample with coverage>min_coverage	NA	NA	NA	NA	AC015983.2
chr8:clu_77357_NA	<=1 sample with coverage>min_coverage	NA	NA	NA	NA	AC016065.1
chr18:clu_52037_NA	<=1 sample with coverage>min_coverage	NA	NA	NA	NA	AC016205.1
chr18:clu_52038_NA	<=1 sample with coverage>min_coverage	NA	NA	NA	NA	AC016205.1
chr18:clu_52040_NA	<=1 sample with coverage>min_coverage	NA	NA	NA	NA	AC016205.1
chr17:clu_62256_NA	<=1 sample with coverage>min_coverage	NA	NA	NA	NA	AC016292.1
chr14:clu_19608_NA	<=1 sample with coverage>min_coverage	NA	NA	NA	NA	AC016526.2,GPATCH2L
chr5:clu_40944_NA	<=1 sample with coverage>min_coverage	NA	NA	NA	NA	AC016576.1
chr19:clu_25354_NA	<=1 sample with coverage>min_coverage	NA	NA	NA	NA	AC016582.2
chr19:clu_25357_NA	Not enough valid samples	NA	NA	NA	NA	AC016582.3
chr19:clu_25358_NA	Not enough valid samples	NA	NA	NA	NA	AC016582.3
chr19:clu_25315_NA	<=1 sample with coverage>min_coverage	NA	NA	NA	NA	AC016590.1
chr16:clu_46135_NA	timeout	NA	NA	NA	NA	AC016597.1
chr4:clu_59452_NA	Not enough valid samples	NA	NA	NA	NA	AC016687.2
chr4:clu_59453_NA	<=1 sample with coverage>min_coverage	NA	NA	NA	NA	AC016687.2
chr15:clu_50643_NA	<=1 sample with coverage>min_coverage	NA	NA	NA	NA	AC016705.1
chr15:clu_50637_NA	<=1 sample with coverage>min_coverage	NA	NA	NA	NA	AC016705.2
chr2:clu_5198_NA	<=1 sample with coverage>min_coverage	NA	NA	NA	NA	AC016708.1
chr2:clu_1675_NA	Not enough valid samples	NA	NA	NA	NA	AC016727.1
chr2:clu_1679_NA	<=1 sample with coverage>min_coverage	NA	NA	NA	NA	AC016727.1
chr2:clu_1236_NA	<=1 sample with coverage>min_coverage	NA	NA	NA	NA	AC016735.1
chr2:clu_1632_NA	<2 introns used in >=min_samples_per_intron samples	NA	NA	NA	NA	AC016747.1
chr2:clu_5911_NA	Not enough valid samples	NA	NA	NA	NA	AC016757.1
chr2:clu_5912_NA	Not enough valid samples	NA	NA	NA	NA	AC016757.1
chr7:clu_83399_NA	<=1 sample with coverage>0	NA	NA	NA	NA	AC016831.6,LINC-PINT
chr7:clu_83406_NA	<2 introns used in >=min_samples_per_intron samples	NA	NA	NA	NA	AC016831.6,LINC-PINT
chr17:clu_62863_NA	<=1 sample with coverage>min_coverage	NA	NA	NA	NA	AC016876.1
chr17:clu_62873_NA	<2 introns used in >=min_samples_per_intron samples	NA	NA	NA	NA	AC016876.2,CD68
chr2:clu_890_NA	<=1 sample with coverage>min_coverage	NA	NA	NA	NA	AC016907.2
chr3:clu_38865_NA	<=1 sample with coverage>min_coverage	NA	NA	NA	NA	AC016924.1
chr3:clu_38866_NA	Not enough valid samples	NA	NA	NA	NA	AC016924.1
chr2:clu_5725_NA	<=1 sample with coverage>min_coverage	NA	NA	NA	NA	AC017104.5
chr7:clu_81248_NA	Not enough valid samples	NA	NA	NA	NA	AC017116.1
chr15:clu_49248_NA	<=1 sample with coverage>min_coverage	NA	NA	NA	NA	AC018362.1,AC018362.3
chr15:clu_49252_NA	Not enough valid samples	NA	NA	NA	NA	AC018362.1,AC018362.3,LRRC57
chr15:clu_49261_NA	<=1 sample with coverage>min_coverage	NA	NA	NA	NA	AC018362.2
chr15:clu_49257_NA	<2 introns used in >=min_samples_per_intron samples	NA	NA	NA	NA	AC018362.3,LRRC57
chr18:clu_52564_NA	<=1 sample with coverage>min_coverage	NA	NA	NA	NA	AC018413.1
chr15:clu_49401_NA	<=1 sample with coverage>min_coverage	NA	NA	NA	NA	AC018512.1,SERINC4
chr17:clu_64913_NA	<2 introns used in >=min_samples_per_intron samples	NA	NA	NA	NA	AC018521.1,CDK5RAP3
chr17:clu_64916_NA	<2 introns used in >=min_samples_per_intron samples	NA	NA	NA	NA	AC018521.1,CDK5RAP3
chr11:clu_27983_NA	<2 introns used in >=min_samples_per_intron samples	NA	NA	NA	NA	AC018523.2,PSMA1
chr8:clu_77662_NA	<=1 sample with coverage>min_coverage	NA	NA	NA	NA	AC018541.1
chr16:clu_47136_NA	<=1 sample with coverage>min_coverage	NA	NA	NA	NA	AC018554.1
chr15:clu_48968_NA	<=1 sample with coverage>min_coverage	NA	NA	NA	NA	AC018563.1
chr7:clu_81018_NA	<=1 sample with coverage>min_coverage	NA	NA	NA	NA	AC018637.1
chr12:clu_53364_NA	<=1 sample with coverage>min_coverage	NA	NA	NA	NA	AC018653.3
chr12:clu_53363_NA	<=1 sample with coverage>min_coverage	NA	NA	NA	NA	AC018653.3,RBP5
chr2:clu_89_NA	Not enough valid samples	NA	NA	NA	NA	AC018685.2
chr18:clu_51852_NA	timeout	NA	NA	NA	NA	AC018697.1
chr11:clu_28485_NA	<=1 sample with coverage>min_coverage	NA	NA	NA	NA	AC018716.2
chr2:clu_490_NA	<=1 sample with coverage>min_coverage	NA	NA	NA	NA	AC018742.1
chr2:clu_492_NA	<=1 sample with coverage>min_coverage	NA	NA	NA	NA	AC018742.1
chr2:clu_494_NA	<=1 sample with coverage>min_coverage	NA	NA	NA	NA	AC018742.1
chr5:clu_42209_NA	<=1 sample with coverage>min_coverage	NA	NA	NA	NA	AC018754.1
chr5:clu_42211_NA	<=1 sample with coverage>min_coverage	NA	NA	NA	NA	AC018754.1
chr19:clu_26786_NA	<2 introns used in >=min_samples_per_intron samples	NA	NA	NA	NA	AC018755.1
chr19:clu_26787_NA	<=1 sample with coverage>min_coverage	NA	NA	NA	NA	AC018755.3
chr19:clu_26587_NA	<=1 sample with coverage>min_coverage	NA	NA	NA	NA	AC018766.1,PTOV1-AS1
chr3:clu_35870_NA	<=1 sample with coverage>min_coverage	NA	NA	NA	NA	AC018816.1
chr3:clu_35874_NA	<=1 sample with coverage>min_coverage	NA	NA	NA	NA	AC018816.1
chr2:clu_3829_NA	<=1 sample with coverage>min_coverage	NA	NA	NA	NA	AC019186.1
chr2:clu_3972_NA	<=1 sample with coverage>min_coverage	NA	NA	NA	NA	AC019197.1
chr2:clu_3976_NA	<=1 sample with coverage>min_coverage	NA	NA	NA	NA	AC019197.1
chr2:clu_3981_NA	<=1 sample with coverage>min_coverage	NA	NA	NA	NA	AC019197.1
chr2:clu_3982_NA	Not enough valid samples	NA	NA	NA	NA	AC019197.1
chr2:clu_3983_NA	<=1 sample with coverage>min_coverage	NA	NA	NA	NA	AC019197.1
chr6:clu_68857_NA	timeout	NA	NA	NA	NA	AC019205.1
chr8:clu_77269_NA	<2 introns used in >=min_samples_per_intron samples	NA	NA	NA	NA	AC019257.1
chr8:clu_77271_NA	<=1 sample with coverage>min_coverage	NA	NA	NA	NA	AC019257.1
chr15:clu_50470_NA	<=1 sample with coverage>min_coverage	NA	NA	NA	NA	AC019294.2
chr2:clu_4769_NA	<=1 sample with coverage>min_coverage	NA	NA	NA	NA	AC019330.1
chr2:clu_4770_NA	<=1 sample with coverage>min_coverage	NA	NA	NA	NA	AC019330.1
chr17:clu_63288_NA	<=1 sample with coverage>min_coverage	NA	NA	NA	NA	AC020558.1
chr12:clu_55194_NA	<=1 sample with coverage>min_coverage	NA	NA	NA	NA	AC020637.1
chr12:clu_55195_NA	<=1 sample with coverage>min_coverage	NA	NA	NA	NA	AC020637.1
chr16:clu_45257_NA	<=1 sample with coverage>min_coverage	NA	NA	NA	NA	AC020663.1,ZNF500
chr16:clu_45262_NA	<=1 sample with coverage>min_coverage	NA	NA	NA	NA	AC020663.4
chr15:clu_50887_NA	<=1 sample with coverage>min_coverage	NA	NA	NA	NA	AC020687.1
chr2:clu_4771_NA	<=1 sample with coverage>min_coverage	NA	NA	NA	NA	AC020718.1
chr19:clu_25065_NA	<=1 sample with coverage>min_coverage	NA	NA	NA	NA	AC020907.1,AC020907.6
chr19:clu_25079_NA	<2 introns used in >=min_samples_per_intron samples	NA	NA	NA	NA	AC020907.2,FXYD7
chr19:clu_25066_NA	<=1 sample with coverage>min_coverage	NA	NA	NA	NA	AC020907.6,FXYD3
chr19:clu_25290_NA	<=1 sample with coverage>min_coverage	NA	NA	NA	NA	AC020928.1
chr12:clu_52956_NA	<=1 sample with coverage>min_coverage	NA	NA	NA	NA	AC021054.1
chr5:clu_42474_NA	<=1 sample with coverage>min_coverage	NA	NA	NA	NA	AC021086.1
chr2:clu_2618_NA	<=1 sample with coverage>min_coverage	NA	NA	NA	NA	AC021188.1
chr4:clu_61217_NA	<=1 sample with coverage>min_coverage	NA	NA	NA	NA	AC021205.3,NUDT6
chr15:clu_48471_NA	<=1 sample with coverage>min_coverage	NA	NA	NA	NA	AC021439.1
chr15:clu_48472_NA	<2 introns used in >=min_samples_per_intron samples	NA	NA	NA	NA	AC021439.1
chr15:clu_48473_NA	<=1 sample with coverage>min_coverage	NA	NA	NA	NA	AC021439.1
chr17:clu_65047_NA	<=1 sample with coverage>min_coverage	NA	NA	NA	NA	AC021491.2
chr18:clu_52084_NA	<=1 sample with coverage>min_coverage	NA	NA	NA	NA	AC021517.2
chr18:clu_52082_NA	<=1 sample with coverage>min_coverage	NA	NA	NA	NA	AC021517.2,SLC14A2-AS1
chr17:clu_66163_NA	<=1 sample with coverage>0	NA	NA	NA	NA	AC021683.1
chr17:clu_66162_NA	timeout	NA	NA	NA	NA	AC021683.2
chr17:clu_66160_NA	<=1 sample with coverage>min_coverage	NA	NA	NA	NA	AC021683.3
chr17:clu_66166_NA	Not enough valid samples	NA	NA	NA	NA	AC021683.5
chr11:clu_28409_NA	<=1 sample with coverage>min_coverage	NA	NA	NA	NA	AC021723.2
chr15:clu_50871_NA	<=1 sample with coverage>min_coverage	NA	NA	NA	NA	AC021739.2
chr15:clu_49604_NA	<=1 sample with coverage>min_coverage	NA	NA	NA	NA	AC021752.1
chr15:clu_49605_NA	<=1 sample with coverage>min_coverage	NA	NA	NA	NA	AC021752.1
chr8:clu_78400_NA	<=1 sample with coverage>min_coverage	NA	NA	NA	NA	AC022034.1
chr12:clu_53517_NA	<=1 sample with coverage>min_coverage	NA	NA	NA	NA	AC022075.1
chr12:clu_53518_NA	<=1 sample with coverage>min_coverage	NA	NA	NA	NA	AC022075.1
chr19:clu_24117_NA	<=1 sample with coverage>min_coverage	NA	NA	NA	NA	AC022098.1
chr5:clu_41002_NA	<=1 sample with coverage>min_coverage	NA	NA	NA	NA	AC022113.1
chr5:clu_41429_NA	<=1 sample with coverage>min_coverage	NA	NA	NA	NA	AC022126.1
chr5:clu_41430_NA	<=1 sample with coverage>min_coverage	NA	NA	NA	NA	AC022126.1
chr5:clu_41431_NA	<=1 sample with coverage>min_coverage	NA	NA	NA	NA	AC022126.1
chr16:clu_45366_NA	<2 introns used in >=min_samples_per_intron samples	NA	NA	NA	NA	AC022167.2
chr16:clu_45367_NA	Not enough valid samples	NA	NA	NA	NA	AC022167.2,AC022167.1,AC022167.4
chr16:clu_45377_NA	<=1 sample with coverage>min_coverage	NA	NA	NA	NA	AC022167.3
chr16:clu_45395_NA	<=1 sample with coverage>min_coverage	NA	NA	NA	NA	AC022168.1
chr8:clu_78489_NA	<=1 sample with coverage>min_coverage	NA	NA	NA	NA	AC022182.1
chr8:clu_78490_NA	<=1 sample with coverage>min_coverage	NA	NA	NA	NA	AC022182.1
chr12:clu_53899_NA	<=1 sample with coverage>min_coverage	NA	NA	NA	NA	AC022364.1
chr12:clu_53903_NA	<=1 sample with coverage>min_coverage	NA	NA	NA	NA	AC022364.1
chr10:clu_15773_NA	<=1 sample with coverage>min_coverage	NA	NA	NA	NA	AC022387.1
chr10:clu_15775_NA	<=1 sample with coverage>min_coverage	NA	NA	NA	NA	AC022387.1
chr10:clu_15734_NA	<=1 sample with coverage>min_coverage	NA	NA	NA	NA	AC022398.1
chr10:clu_16089_NA	Not enough valid samples	NA	NA	NA	NA	AC022400.3,BMS1P4
chr10:clu_16088_NA	Not enough valid samples	NA	NA	NA	NA	AC022400.3,BMS1P4,AC022400.5
chr5:clu_42010_NA	<2 introns used in >=min_samples_per_intron samples	NA	NA	NA	NA	AC022414.1,PDE8B
chr5:clu_41505_NA	<=1 sample with coverage>min_coverage	NA	NA	NA	NA	AC022431.1,C5orf67
chr15:clu_51178_NA	<=1 sample with coverage>min_coverage	NA	NA	NA	NA	AC022523.1
chr15:clu_48723_NA	<=1 sample with coverage>min_coverage	NA	NA	NA	NA	AC022613.1
chr8:clu_78526_NA	<=1 sample with coverage>min_coverage	NA	NA	NA	NA	AC022639.1
chr8:clu_78527_NA	<=1 sample with coverage>min_coverage	NA	NA	NA	NA	AC022639.1
chr8:clu_78532_NA	Not enough valid samples	NA	NA	NA	NA	AC022639.1
chr17:clu_63978_NA	<=1 sample with coverage>min_coverage	NA	NA	NA	NA	AC022706.1
chr17:clu_63979_NA	<=1 sample with coverage>min_coverage	NA	NA	NA	NA	AC022706.1
chr15:clu_51222_NA	<=1 sample with coverage>min_coverage	NA	NA	NA	NA	AC022710.1
chr11:clu_27659_NA	<=1 sample with coverage>min_coverage	NA	NA	NA	NA	AC022762.1
chr8:clu_77408_NA	<=1 sample with coverage>min_coverage	NA	NA	NA	NA	AC022784.5
chr18:clu_51736_NA	<=1 sample with coverage>min_coverage	NA	NA	NA	NA	AC022809.1
chr8:clu_78680_NA	<=1 sample with coverage>min_coverage	NA	NA	NA	NA	AC022858.1,AC015687.1
chr8:clu_78710_NA	<=1 sample with coverage>min_coverage	NA	NA	NA	NA	AC022893.1
chr8:clu_78693_NA	<=1 sample with coverage>min_coverage	NA	NA	NA	NA	AC022905.1
chr8:clu_78694_NA	Not enough valid samples	NA	NA	NA	NA	AC022905.1
chr8:clu_78695_NA	<=1 sample with coverage>min_coverage	NA	NA	NA	NA	AC022905.1
chr8:clu_78696_NA	<=1 sample with coverage>min_coverage	NA	NA	NA	NA	AC022905.1
chr8:clu_78698_NA	<=1 sample with coverage>min_coverage	NA	NA	NA	NA	AC022905.1
chr8:clu_78699_NA	<=1 sample with coverage>min_coverage	NA	NA	NA	NA	AC022905.1
chr12:clu_54819_NA	<2 introns used in >=min_samples_per_intron samples	NA	NA	NA	NA	AC023055.1,DNAJC14
chr7:clu_81493_NA	<=1 sample with coverage>min_coverage	NA	NA	NA	NA	AC023141.7
chr7:clu_81494_NA	<=1 sample with coverage>min_coverage	NA	NA	NA	NA	AC023141.7
chr4:clu_60096_NA	<=1 sample with coverage>0	NA	NA	NA	NA	AC023154.1
chr8:clu_77826_NA	<=1 sample with coverage>min_coverage	NA	NA	NA	NA	AC023202.1
chr15:clu_49509_NA	<=1 sample with coverage>min_coverage	NA	NA	NA	NA	AC023355.1
chr15:clu_49511_NA	<=1 sample with coverage>min_coverage	NA	NA	NA	NA	AC023355.1
chr18:clu_52085_NA	<=1 sample with coverage>min_coverage	NA	NA	NA	NA	AC023421.2
chr3:clu_38929_NA	Not enough valid samples	NA	NA	NA	NA	AC023593.1
chr8:clu_78972_NA	<=1 sample with coverage>min_coverage	NA	NA	NA	NA	AC023632.2
chr8:clu_78795_NA	<=1 sample with coverage>min_coverage	NA	NA	NA	NA	AC023644.1
chr8:clu_78498_NA	<=1 sample with coverage>min_coverage	NA	NA	NA	NA	AC023866.2
chr12:clu_54266_NA	<=1 sample with coverage>min_coverage	NA	NA	NA	NA	AC024257.3
chr12:clu_54267_NA	<=1 sample with coverage>min_coverage	NA	NA	NA	NA	AC024257.3
chr15:clu_50759_NA	Not enough valid samples	NA	NA	NA	NA	AC024270.3
chr15:clu_51153_NA	<=1 sample with coverage>min_coverage	NA	NA	NA	NA	AC024337.1
chr17:clu_66660_NA	<=1 sample with coverage>min_coverage	NA	NA	NA	NA	AC024361.2
chr19:clu_23239_NA	<2 introns used in >=min_samples_per_intron samples	NA	NA	NA	NA	AC024592.3,NDUFA11
chr10:clu_15901_NA	Not enough valid samples	NA	NA	NA	NA	AC024601.1
chr10:clu_15902_NA	<2 introns used in >=min_samples_per_intron samples	NA	NA	NA	NA	AC024601.1
chr17:clu_63941_NA	<=1 sample with coverage>min_coverage	NA	NA	NA	NA	AC024610.2,ASIC2,AC004147.4
chr12:clu_55708_NA	<=1 sample with coverage>min_coverage	NA	NA	NA	NA	AC024909.1
chr12:clu_55709_NA	<=1 sample with coverage>min_coverage	NA	NA	NA	NA	AC024909.1
chr12:clu_53965_NA	<=1 sample with coverage>min_coverage	NA	NA	NA	NA	AC024940.1
chr12:clu_53966_NA	<2 introns used in >=min_samples_per_intron samples	NA	NA	NA	NA	AC024940.1
chr12:clu_53967_NA	<=1 sample with coverage>min_coverage	NA	NA	NA	NA	AC024940.1
chr12:clu_55704_NA	<=1 sample with coverage>min_coverage	NA	NA	NA	NA	AC024941.2
chr12:clu_55720_NA	<=1 sample with coverage>min_coverage	NA	NA	NA	NA	AC025034.1
chr17:clu_65343_NA	<=1 sample with coverage>min_coverage	NA	NA	NA	NA	AC025048.2
chr12:clu_54502_NA	<=1 sample with coverage>min_coverage	NA	NA	NA	NA	AC025154.2
chr5:clu_41362_NA	Not enough valid samples	NA	NA	NA	NA	AC025171.1,ANXA2R
chr5:clu_40868_NA	<=1 sample with coverage>min_coverage	NA	NA	NA	NA	AC025174.1
chr5:clu_40869_NA	<=1 sample with coverage>min_coverage	NA	NA	NA	NA	AC025174.1
chr5:clu_41125_NA	<=1 sample with coverage>min_coverage	NA	NA	NA	NA	AC025178.1
chr5:clu_40757_NA	<=1 sample with coverage>min_coverage	NA	NA	NA	NA	AC025183.2
chr15:clu_50680_NA	<=1 sample with coverage>min_coverage	NA	NA	NA	NA	AC025219.1
chr12:clu_55289_NA	Not enough valid samples	NA	NA	NA	NA	AC025262.1,TBC1D30
chr12:clu_56023_NA	<=1 sample with coverage>min_coverage	NA	NA	NA	NA	AC025265.1
chr16:clu_47782_NA	<2 introns used in >=min_samples_per_intron samples	NA	NA	NA	NA	AC025287.1,ADAT1
chr8:clu_79300_NA	Not enough valid samples	NA	NA	NA	NA	AC025366.1
chr12:clu_55418_NA	<=1 sample with coverage>min_coverage	NA	NA	NA	NA	AC025569.1
chr12:clu_55419_NA	<=1 sample with coverage>min_coverage	NA	NA	NA	NA	AC025569.1
chr17:clu_64879_NA	<=1 sample with coverage>min_coverage	NA	NA	NA	NA	AC025682.1
chr19:clu_24905_NA	<=1 sample with coverage>min_coverage	NA	NA	NA	NA	AC025809.1
chr19:clu_24907_NA	<=1 sample with coverage>min_coverage	NA	NA	NA	NA	AC025809.1
chr18:clu_51925_NA	<=1 sample with coverage>min_coverage	NA	NA	NA	NA	AC025887.2
chr18:clu_51924_NA	Not enough valid samples	NA	NA	NA	NA	AC025887.2,AC025887.1
chr15:clu_48755_NA	<=1 sample with coverage>min_coverage	NA	NA	NA	NA	AC026150.1
chr15:clu_48756_NA	<=1 sample with coverage>min_coverage	NA	NA	NA	NA	AC026150.1
chr3:clu_35924_NA	Not enough valid samples	NA	NA	NA	NA	AC026191.1,SRGAP3
chr3:clu_35881_NA	<=1 sample with coverage>min_coverage	NA	NA	NA	NA	AC026202.2
chr3:clu_39784_NA	Not enough valid samples	NA	NA	NA	NA	AC026316.5,AC026316.4
chr12:clu_52895_NA	<=1 sample with coverage>min_coverage	NA	NA	NA	NA	AC026369.1
chr12:clu_52898_NA	<=1 sample with coverage>min_coverage	NA	NA	NA	NA	AC026369.2,AC007406.3
chr10:clu_15685_NA	<=1 sample with coverage>min_coverage	NA	NA	NA	NA	AC026391.1
chr5:clu_40752_NA	<2 introns used in >=min_samples_per_intron samples	NA	NA	NA	NA	AC026412.1
chr16:clu_46854_NA	<=1 sample with coverage>min_coverage	NA	NA	NA	NA	AC026462.5
chr16:clu_47449_NA	<2 introns used in >=min_samples_per_intron samples	NA	NA	NA	NA	AC026464.4,VPS4A
chr16:clu_46551_NA	<=1 sample with coverage>min_coverage	NA	NA	NA	NA	AC026471.2
chr5:clu_41458_NA	<=1 sample with coverage>min_coverage	NA	NA	NA	NA	AC026704.1
chr12:clu_57426_NA	Not enough valid samples	NA	NA	NA	NA	AC026786.1,ZNF268,ZNF10
chr15:clu_50193_NA	Not enough valid samples	NA	NA	NA	NA	AC027088.1,NOX5,SPESP1
chr15:clu_50200_NA	<=1 sample with coverage>min_coverage	NA	NA	NA	NA	AC027088.2
chr18:clu_52323_NA	Not enough valid samples	NA	NA	NA	NA	AC027097.1,AC027097.2
chr8:clu_77596_NA	Not enough valid samples	NA	NA	NA	NA	AC027117.1,AC027117.2
chr16:clu_45819_NA	<=1 sample with coverage>min_coverage	NA	NA	NA	NA	AC027130.1
chr16:clu_45820_NA	<=1 sample with coverage>min_coverage	NA	NA	NA	NA	AC027130.1
chr15:clu_50208_NA	<=1 sample with coverage>min_coverage	NA	NA	NA	NA	AC027237.3
chr16:clu_47830_NA	<=1 sample with coverage>min_coverage	NA	NA	NA	NA	AC027279.2
chr12:clu_55563_NA	<=1 sample with coverage>min_coverage	NA	NA	NA	NA	AC027288.3,PAWR
chr15:clu_51285_NA	<=1 sample with coverage>min_coverage	NA	NA	NA	NA	AC027559.1
chr2:clu_2454_NA	<=1 sample with coverage>min_coverage	NA	NA	NA	NA	AC027612.1
chr2:clu_2455_NA	<=1 sample with coverage>min_coverage	NA	NA	NA	NA	AC027612.1
chr2:clu_2456_NA	<=1 sample with coverage>min_coverage	NA	NA	NA	NA	AC027612.1
chr7:clu_81657_NA	<=1 sample with coverage>min_coverage	NA	NA	NA	NA	AC027644.1
chr7:clu_81658_NA	<=1 sample with coverage>min_coverage	NA	NA	NA	NA	AC027644.1
chr7:clu_81652_NA	<2 introns used in >=min_samples_per_intron samples	NA	NA	NA	NA	AC027644.4,RABGEF1
chr16:clu_47315_NA	<=1 sample with coverage>min_coverage	NA	NA	NA	NA	AC027682.4
chr16:clu_47296_NA	Not enough valid samples	NA	NA	NA	NA	AC027682.6
chr17:clu_62426_NA	<=1 sample with coverage>min_coverage	NA	NA	NA	NA	AC027796.4
chr17:clu_62427_NA	<=1 sample with coverage>min_coverage	NA	NA	NA	NA	AC027796.4
chr15:clu_50778_NA	<=1 sample with coverage>min_coverage	NA	NA	NA	NA	AC027807.1
chr15:clu_50650_NA	<=1 sample with coverage>min_coverage	NA	NA	NA	NA	AC027808.1,AC027808.2
chr12:clu_54860_NA	<2 introns used in >=min_samples_per_intron samples	NA	NA	NA	NA	AC034102.2,PA2G4
chr4:clu_60750_NA	<=1 sample with coverage>min_coverage	NA	NA	NA	NA	AC034154.1
chr3:clu_35844_NA	<=1 sample with coverage>min_coverage	NA	NA	NA	NA	AC034195.1
chr3:clu_35845_NA	Not enough valid samples	NA	NA	NA	NA	AC034195.1,SUMF1
chr5:clu_43035_NA	Not enough valid samples	NA	NA	NA	NA	AC034206.1,SLC25A48
chr5:clu_43037_NA	<=1 sample with coverage>min_coverage	NA	NA	NA	NA	AC034206.1,SLC25A48
chr5:clu_42897_NA	<=1 sample with coverage>min_coverage	NA	NA	NA	NA	AC034228.1
chr5:clu_42898_NA	<=1 sample with coverage>min_coverage	NA	NA	NA	NA	AC034228.2
chr17:clu_65141_NA	timeout	NA	NA	NA	NA	AC034268.2
chr15:clu_51190_NA	<=1 sample with coverage>min_coverage	NA	NA	NA	NA	AC036108.1
chr15:clu_51192_NA	<=1 sample with coverage>min_coverage	NA	NA	NA	NA	AC036108.1
chr15:clu_51191_NA	<=1 sample with coverage>min_coverage	NA	NA	NA	NA	AC036108.1,PGPEP1L
chr8:clu_78774_NA	<=1 sample with coverage>min_coverage	NA	NA	NA	NA	AC036214.1
chr8:clu_78775_NA	<=1 sample with coverage>min_coverage	NA	NA	NA	NA	AC036214.1
chr8:clu_78776_NA	<=1 sample with coverage>min_coverage	NA	NA	NA	NA	AC036214.4
chr17:clu_65547_NA	<=1 sample with coverage>min_coverage	NA	NA	NA	NA	AC037487.4,SLC16A6P1
chr16:clu_47375_NA	<2 introns used in >=min_samples_per_intron samples	NA	NA	NA	NA	AC040162.1,PSMB10
chr16:clu_47147_NA	Not enough valid samples	NA	NA	NA	NA	AC040174.1
chr16:clu_47148_NA	Not enough valid samples	NA	NA	NA	NA	AC040174.1,AC138305.1
chr8:clu_79685_NA	<=1 sample with coverage>min_coverage	NA	NA	NA	NA	AC040970.1
chr16:clu_47199_NA	<=1 sample with coverage>min_coverage	NA	NA	NA	NA	AC044802.2
chr15:clu_50846_NA	<=1 sample with coverage>min_coverage	NA	NA	NA	NA	AC044860.1
chr15:clu_50847_NA	<=1 sample with coverage>min_coverage	NA	NA	NA	NA	AC044860.1
chr15:clu_50853_NA	<=1 sample with coverage>min_coverage	NA	NA	NA	NA	AC044860.1
chr3:clu_38523_NA	<2 introns used in >=min_samples_per_intron samples	NA	NA	NA	NA	AC046136.1
chr8:clu_79622_NA	<=1 sample with coverage>min_coverage	NA	NA	NA	NA	AC046195.1
chr8:clu_79624_NA	<=1 sample with coverage>min_coverage	NA	NA	NA	NA	AC046195.2
chr12:clu_56846_NA	<2 introns used in >=min_samples_per_intron samples	NA	NA	NA	NA	AC048338.1,VPS33A
chr12:clu_56847_NA	<2 introns used in >=min_samples_per_intron samples	NA	NA	NA	NA	AC048338.1,VPS33A
chr12:clu_56848_NA	<2 introns used in >=min_samples_per_intron samples	NA	NA	NA	NA	AC048338.1,VPS33A
chr12:clu_56842_NA	<2 introns used in >=min_samples_per_intron samples	NA	NA	NA	NA	AC048338.1,VPS33A,DIABLO
chr15:clu_50817_NA	<=1 sample with coverage>min_coverage	NA	NA	NA	NA	AC048382.5
chr15:clu_50820_NA	Not enough valid samples	NA	NA	NA	NA	AC048382.5
chr15:clu_49457_NA	timeout	NA	NA	NA	NA	AC051619.6,SHF
chr2:clu_5457_NA	<=1 sample with coverage>min_coverage	NA	NA	NA	NA	AC053503.1
chr2:clu_5460_NA	<=1 sample with coverage>min_coverage	NA	NA	NA	NA	AC053503.1
chr4:clu_60327_NA	<=1 sample with coverage>min_coverage	NA	NA	NA	NA	AC053527.1
chr8:clu_77795_NA	Not enough valid samples	NA	NA	NA	NA	AC055854.1,AC037441.1
chr15:clu_50106_NA	<=1 sample with coverage>min_coverage	NA	NA	NA	NA	AC055855.1
chr15:clu_48828_NA	<=1 sample with coverage>min_coverage	NA	NA	NA	NA	AC055874.1
chr8:clu_78813_NA	<=1 sample with coverage>min_coverage	NA	NA	NA	NA	AC060765.1
chr8:clu_78814_NA	<=1 sample with coverage>min_coverage	NA	NA	NA	NA	AC060765.1
chr17:clu_63981_NA	<=1 sample with coverage>min_coverage	NA	NA	NA	NA	AC060766.7
chr15:clu_50678_NA	<=1 sample with coverage>min_coverage	NA	NA	NA	NA	AC060809.1
chr2:clu_3813_NA	<=1 sample with coverage>min_coverage	NA	NA	NA	NA	AC061961.1
chr17:clu_66201_NA	<=1 sample with coverage>min_coverage	NA	NA	NA	NA	AC061992.1
chr2:clu_5957_NA	<=1 sample with coverage>min_coverage	NA	NA	NA	NA	AC062017.1
chr2:clu_3616_NA	<=1 sample with coverage>min_coverage	NA	NA	NA	NA	AC062021.1
chr2:clu_3617_NA	Not enough valid samples	NA	NA	NA	NA	AC062021.1
chr3:clu_38346_NA	<=1 sample with coverage>min_coverage	NA	NA	NA	NA	AC063944.1
chr12:clu_55749_NA	<=1 sample with coverage>min_coverage	NA	NA	NA	NA	AC063949.2,LINC02397
chr3:clu_38597_NA	Not enough valid samples	NA	NA	NA	NA	AC063952.1
chr10:clu_17478_NA	Not enough valid samples	NA	NA	NA	NA	AC063960.2
chr19:clu_26767_NA	<=1 sample with coverage>min_coverage	NA	NA	NA	NA	AC063977.6
chr5:clu_41881_NA	<=1 sample with coverage>min_coverage	NA	NA	NA	NA	AC063979.2,LINC02056
chr8:clu_78374_NA	Not enough valid samples	NA	NA	NA	NA	AC064807.1
chr2:clu_375_NA	Not enough valid samples	NA	NA	NA	NA	AC064875.1
chr2:clu_376_NA	<=1 sample with coverage>min_coverage	NA	NA	NA	NA	AC064875.1
chr15:clu_49504_NA	<=1 sample with coverage>min_coverage	NA	NA	NA	NA	AC066612.1
chr15:clu_49506_NA	<=1 sample with coverage>min_coverage	NA	NA	NA	NA	AC066612.1
chr15:clu_49629_NA	<=1 sample with coverage>min_coverage	NA	NA	NA	NA	AC066613.1
chr15:clu_49624_NA	<=1 sample with coverage>min_coverage	NA	NA	NA	NA	AC066613.2
chr15:clu_49627_NA	<=1 sample with coverage>min_coverage	NA	NA	NA	NA	AC066613.2
chr10:clu_15748_NA	<=1 sample with coverage>min_coverage	NA	NA	NA	NA	AC067752.1
chr2:clu_5507_NA	<2 introns used in >=min_samples_per_intron samples	NA	NA	NA	NA	AC067956.1
chr2:clu_5505_NA	timeout	NA	NA	NA	NA	AC067956.1,AC093843.1,AC019211.1
chr19:clu_25925_NA	<2 introns used in >=min_samples_per_intron samples	NA	NA	NA	NA	AC067968.1,ZNF284
chr17:clu_63715_NA	<=1 sample with coverage>min_coverage	NA	NA	NA	NA	AC068025.1
chr17:clu_64851_NA	Not enough valid samples	NA	NA	NA	NA	AC068152.1
chr17:clu_64852_NA	Not enough valid samples	NA	NA	NA	NA	AC068152.1
chr11:clu_28443_NA	Not enough valid samples	NA	NA	NA	NA	AC068205.1,AC068205.2
chr12:clu_55198_NA	<=1 sample with coverage>min_coverage	NA	NA	NA	NA	AC068305.2
chr15:clu_48400_NA	<=1 sample with coverage>min_coverage	NA	NA	NA	NA	AC068446.2
chr18:clu_52660_NA	<=1 sample with coverage>min_coverage	NA	NA	NA	NA	AC068473.1
chr18:clu_52658_NA	<=1 sample with coverage>min_coverage	NA	NA	NA	NA	AC068473.3
chr2:clu_5522_NA	<=1 sample with coverage>min_coverage	NA	NA	NA	NA	AC068489.1
chr7:clu_81623_NA	<=1 sample with coverage>min_coverage	NA	NA	NA	NA	AC068533.2
chr4:clu_60173_NA	Not enough valid samples	NA	NA	NA	NA	AC068620.3
chr12:clu_56019_NA	<=1 sample with coverage>min_coverage	NA	NA	NA	NA	AC068643.1,C12orf42
chr10:clu_15375_NA	<=1 sample with coverage>min_coverage	NA	NA	NA	NA	AC068707.2
chr15:clu_49304_NA	<=1 sample with coverage>min_coverage	NA	NA	NA	NA	AC068724.3
chr15:clu_49305_NA	<=1 sample with coverage>min_coverage	NA	NA	NA	NA	AC068724.3
chr15:clu_49311_NA	<=1 sample with coverage>min_coverage	NA	NA	NA	NA	AC068724.3,AC068724.4
chr11:clu_27675_NA	<=1 sample with coverage>min_coverage	NA	NA	NA	NA	AC068733.3
chr11:clu_27677_NA	<=1 sample with coverage>min_coverage	NA	NA	NA	NA	AC068733.3
chr11:clu_27678_NA	<=1 sample with coverage>min_coverage	NA	NA	NA	NA	AC068733.3
chr12:clu_56941_NA	<=1 sample with coverage>min_coverage	NA	NA	NA	NA	AC068768.1
chr12:clu_56942_NA	Not enough valid samples	NA	NA	NA	NA	AC068768.1
chr12:clu_53526_NA	Not enough valid samples	NA	NA	NA	NA	AC068775.1,KLRC2
chr12:clu_53524_NA	Not enough valid samples	NA	NA	NA	NA	AC068775.1,KLRC2,KLRC3
chr15:clu_51082_NA	Not enough valid samples	NA	NA	NA	NA	AC068831.7,VPS33B
chr15:clu_51083_NA	<2 introns used in >=min_samples_per_intron samples	NA	NA	NA	NA	AC068831.7,VPS33B
chr15:clu_51085_NA	Not enough valid samples	NA	NA	NA	NA	AC068831.7,VPS33B
chr15:clu_48976_NA	<=1 sample with coverage>0	NA	NA	NA	NA	AC068875.1
chr10:clu_17567_NA	<2 introns used in >=min_samples_per_intron samples	NA	NA	NA	NA	AC068896.1,FAM53B
chr2:clu_5394_NA	<2 introns used in >=min_samples_per_intron samples	NA	NA	NA	NA	AC068946.2,ATG9A
chr12:clu_54622_NA	<=1 sample with coverage>min_coverage	NA	NA	NA	NA	AC068987.1
chr12:clu_54621_NA	<=1 sample with coverage>min_coverage	NA	NA	NA	NA	AC068987.1,ANKRD33
chr12:clu_55637_NA	<=1 sample with coverage>min_coverage	NA	NA	NA	NA	AC069228.1
chr12:clu_55638_NA	<=1 sample with coverage>min_coverage	NA	NA	NA	NA	AC069228.1
chr7:clu_82648_NA	<=1 sample with coverage>min_coverage	NA	NA	NA	NA	AC069281.1
chr7:clu_82654_NA	<2 introns used in >=min_samples_per_intron samples	NA	NA	NA	NA	AC069281.2,LRCH4
chr2:clu_5199_NA	<=1 sample with coverage>min_coverage	NA	NA	NA	NA	AC072062.1
chr7:clu_81601_NA	Not enough valid samples	NA	NA	NA	NA	AC073107.1
chr7:clu_81605_NA	Not enough valid samples	NA	NA	NA	NA	AC073107.1
chr7:clu_83093_NA	<=1 sample with coverage>min_coverage	NA	NA	NA	NA	AC073130.2,AC002066.1
chr7:clu_84119_NA	<=1 sample with coverage>min_coverage	NA	NA	NA	NA	AC073133.2
chr7:clu_84121_NA	<=1 sample with coverage>min_coverage	NA	NA	NA	NA	AC073133.2
chr7:clu_81583_NA	<=1 sample with coverage>min_coverage	NA	NA	NA	NA	AC073210.1
chr7:clu_84060_NA	<=1 sample with coverage>min_coverage	NA	NA	NA	NA	AC073236.1
chr7:clu_80400_NA	<=1 sample with coverage>min_coverage	NA	NA	NA	NA	AC073316.3
chr7:clu_80729_NA	Not enough valid samples	NA	NA	NA	NA	AC073332.1
chr7:clu_83717_NA	<2 introns used in >=min_samples_per_intron samples	NA	NA	NA	NA	AC073342.1
chr7:clu_80575_NA	<=1 sample with coverage>min_coverage	NA	NA	NA	NA	AC073343.2
chr3:clu_40243_NA	timeout	NA	NA	NA	NA	AC073365.1
chr7:clu_83224_NA	<=1 sample with coverage>min_coverage	NA	NA	NA	NA	AC073486.1,AC010099.4
chrX:clu_70995_NA	<=1 sample with coverage>min_coverage	NA	NA	NA	NA	AC073529.1
chr12:clu_57214_NA	Not enough valid samples	NA	NA	NA	NA	AC073578.1
chr10:clu_17523_NA	<=1 sample with coverage>min_coverage	NA	NA	NA	NA	AC073585.1
chr10:clu_17524_NA	<=1 sample with coverage>min_coverage	NA	NA	NA	NA	AC073585.1
chr10:clu_17525_NA	<=1 sample with coverage>min_coverage	NA	NA	NA	NA	AC073585.1
chr7:clu_82592_NA	<=1 sample with coverage>min_coverage	NA	NA	NA	NA	AC073842.1
chr2:clu_3461_NA	<2 introns used in >=min_samples_per_intron samples	NA	NA	NA	NA	AC073869.1
chr2:clu_3463_NA	<2 introns used in >=min_samples_per_intron samples	NA	NA	NA	NA	AC073869.1
chr2:clu_3464_NA	<2 introns used in >=min_samples_per_intron samples	NA	NA	NA	NA	AC073869.1
chr7:clu_83658_NA	<=1 sample with coverage>min_coverage	NA	NA	NA	NA	AC073878.2
chr12:clu_54917_NA	<=1 sample with coverage>min_coverage	NA	NA	NA	NA	AC073896.1,CNPY2
chr12:clu_54920_NA	<2 introns used in >=min_samples_per_intron samples	NA	NA	NA	NA	AC073896.1,CNPY2
chr12:clu_54918_NA	<=1 sample with coverage>min_coverage	NA	NA	NA	NA	AC073896.2
chr15:clu_49481_NA	<=1 sample with coverage>min_coverage	NA	NA	NA	NA	AC073941.1
chr16:clu_45311_NA	<=1 sample with coverage>min_coverage	NA	NA	NA	NA	AC074051.5
chr16:clu_45309_NA	<=1 sample with coverage>min_coverage	NA	NA	NA	NA	AC074051.5,AC026458.2
chr2:clu_804_NA	<2 introns used in >=min_samples_per_intron samples	NA	NA	NA	NA	AC074091.1,GPN1
chr2:clu_806_NA	Not enough valid samples	NA	NA	NA	NA	AC074091.1,GPN1
chr2:clu_807_NA	<2 introns used in >=min_samples_per_intron samples	NA	NA	NA	NA	AC074091.1,GPN1
chr2:clu_808_NA	<2 introns used in >=min_samples_per_intron samples	NA	NA	NA	NA	AC074091.1,GPN1
chr19:clu_24740_NA	<=1 sample with coverage>min_coverage	NA	NA	NA	NA	AC074135.1,ZNF730
chr16:clu_47237_NA	<2 introns used in >=min_samples_per_intron samples	NA	NA	NA	NA	AC074143.1,HSF4
chr2:clu_4331_NA	Not enough valid samples	NA	NA	NA	NA	AC074286.1,AC079305.3
chr7:clu_83739_NA	<=1 sample with coverage>min_coverage	NA	NA	NA	NA	AC074386.1,OR2A1-AS1
chr12:clu_54748_NA	<=1 sample with coverage>min_coverage	NA	NA	NA	NA	AC076968.1
chr4:clu_61947_NA	<=1 sample with coverage>min_coverage	NA	NA	NA	NA	AC078881.1
chr4:clu_61948_NA	<=1 sample with coverage>min_coverage	NA	NA	NA	NA	AC078881.1
chr4:clu_61949_NA	<=1 sample with coverage>min_coverage	NA	NA	NA	NA	AC078881.1
chr2:clu_4244_NA	<=1 sample with coverage>min_coverage	NA	NA	NA	NA	AC078883.1
chr2:clu_4239_NA	<=1 sample with coverage>min_coverage	NA	NA	NA	NA	AC078883.1,ITGA6-AS1
chr15:clu_48975_NA	Not enough valid samples	NA	NA	NA	NA	AC078909.1
chr12:clu_57207_NA	<=1 sample with coverage>min_coverage	NA	NA	NA	NA	AC078925.1
chr12:clu_53554_NA	<=1 sample with coverage>min_coverage	NA	NA	NA	NA	AC078950.1
chr12:clu_53556_NA	<=1 sample with coverage>min_coverage	NA	NA	NA	NA	AC078950.1
chr12:clu_53553_NA	<=1 sample with coverage>min_coverage	NA	NA	NA	NA	AC078950.1,PRB2
chr3:clu_38403_NA	<=1 sample with coverage>min_coverage	NA	NA	NA	NA	AC078980.1
chr8:clu_79627_NA	<=1 sample with coverage>min_coverage	NA	NA	NA	NA	AC079015.1
chr18:clu_52520_NA	<=1 sample with coverage>min_coverage	NA	NA	NA	NA	AC079062.1
chr8:clu_78653_NA	<=1 sample with coverage>min_coverage	NA	NA	NA	NA	AC079089.1
chr8:clu_78654_NA	<=1 sample with coverage>min_coverage	NA	NA	NA	NA	AC079089.1
chr2:clu_466_NA	<=1 sample with coverage>min_coverage	NA	NA	NA	NA	AC079145.1
chr2:clu_3299_NA	Not enough valid samples	NA	NA	NA	NA	AC079154.1
chr8:clu_77558_NA	<=1 sample with coverage>min_coverage	NA	NA	NA	NA	AC079193.2
chr8:clu_78786_NA	<=1 sample with coverage>min_coverage	NA	NA	NA	NA	AC079209.1
chr11:clu_27817_NA	Not enough valid samples	NA	NA	NA	NA	AC079296.1
chr11:clu_27821_NA	<=1 sample with coverage>min_coverage	NA	NA	NA	NA	AC079296.1
chr4:clu_61613_NA	<=1 sample with coverage>min_coverage	NA	NA	NA	NA	AC079298.3
chr4:clu_61614_NA	<=1 sample with coverage>min_coverage	NA	NA	NA	NA	AC079298.3
chr12:clu_54763_NA	<=1 sample with coverage>min_coverage	NA	NA	NA	NA	AC079313.2,AC079313.1
chr17:clu_63916_NA	<=1 sample with coverage>min_coverage	NA	NA	NA	NA	AC079336.5
chr4:clu_61568_NA	<=1 sample with coverage>min_coverage	NA	NA	NA	NA	AC079340.1,AC079340.2
chr2:clu_4887_NA	<=1 sample with coverage>min_coverage	NA	NA	NA	NA	AC079354.3
chr4:clu_61320_NA	<=1 sample with coverage>min_coverage	NA	NA	NA	NA	AC079380.1
chr4:clu_61321_NA	<=1 sample with coverage>min_coverage	NA	NA	NA	NA	AC079380.1
chr4:clu_61322_NA	<=1 sample with coverage>min_coverage	NA	NA	NA	NA	AC079380.1
chr12:clu_56127_NA	Not enough valid samples	NA	NA	NA	NA	AC079385.1
chr12:clu_56130_NA	Not enough valid samples	NA	NA	NA	NA	AC079385.1,AC079385.2,AC079385.3
chr2:clu_2792_NA	<=1 sample with coverage>min_coverage	NA	NA	NA	NA	AC079447.1
chr5:clu_42626_NA	<=1 sample with coverage>min_coverage	NA	NA	NA	NA	AC079465.1
chr3:clu_39657_NA	<2 introns used in >=min_samples_per_intron samples	NA	NA	NA	NA	AC079594.2,IFT80
chr2:clu_5184_NA	<=1 sample with coverage>min_coverage	NA	NA	NA	NA	AC079610.1
chr2:clu_5183_NA	<=1 sample with coverage>min_coverage	NA	NA	NA	NA	AC079610.3
chr12:clu_54063_NA	<=1 sample with coverage>min_coverage	NA	NA	NA	NA	AC079630.1
chr2:clu_17_NA	<=1 sample with coverage>min_coverage	NA	NA	NA	NA	AC079779.2
chr2:clu_1397_NA	<=1 sample with coverage>min_coverage	NA	NA	NA	NA	AC079807.1
chr3:clu_38852_NA	<2 introns used in >=min_samples_per_intron samples	NA	NA	NA	NA	AC079848.1
chr12:clu_54179_NA	<=1 sample with coverage>min_coverage	NA	NA	NA	NA	AC079950.1
chr12:clu_54180_NA	<=1 sample with coverage>min_coverage	NA	NA	NA	NA	AC079950.1
chr4:clu_61821_NA	<=1 sample with coverage>min_coverage	NA	NA	NA	NA	AC080188.1
chr2:clu_246_NA	Not enough valid samples	NA	NA	NA	NA	AC082651.1
chr2:clu_248_NA	<=1 sample with coverage>min_coverage	NA	NA	NA	NA	AC082651.3
chr2:clu_247_NA	<=1 sample with coverage>min_coverage	NA	NA	NA	NA	AC082651.4
chr3:clu_38675_NA	<=1 sample with coverage>min_coverage	NA	NA	NA	NA	AC083798.2
chr8:clu_78761_NA	<=1 sample with coverage>min_coverage	NA	NA	NA	NA	AC083837.2
chr8:clu_78762_NA	<=1 sample with coverage>min_coverage	NA	NA	NA	NA	AC083837.2
chr7:clu_83547_NA	<=1 sample with coverage>min_coverage	NA	NA	NA	NA	AC083867.1
chr2:clu_2344_NA	<=1 sample with coverage>min_coverage	NA	NA	NA	NA	AC083899.1
chr2:clu_2345_NA	<=1 sample with coverage>min_coverage	NA	NA	NA	NA	AC083899.1
chr2:clu_2346_NA	<=1 sample with coverage>min_coverage	NA	NA	NA	NA	AC083899.1
chr2:clu_2347_NA	Not enough valid samples	NA	NA	NA	NA	AC083899.1
chr2:clu_2348_NA	<=1 sample with coverage>min_coverage	NA	NA	NA	NA	AC083899.1
chr3:clu_39050_NA	<=1 sample with coverage>min_coverage	NA	NA	NA	NA	AC083906.3
chr8:clu_78131_NA	<=1 sample with coverage>min_coverage	NA	NA	NA	NA	AC084024.4
chr8:clu_80120_NA	Not enough valid samples	NA	NA	NA	NA	AC084125.2
chr8:clu_80122_NA	<=1 sample with coverage>min_coverage	NA	NA	NA	NA	AC084125.2
chr8:clu_80123_NA	<=1 sample with coverage>min_coverage	NA	NA	NA	NA	AC084125.2
chr12:clu_55728_NA	<=1 sample with coverage>min_coverage	NA	NA	NA	NA	AC084200.1
chr12:clu_55731_NA	<=1 sample with coverage>min_coverage	NA	NA	NA	NA	AC084200.1
chr12:clu_55253_NA	<=1 sample with coverage>min_coverage	NA	NA	NA	NA	AC084357.3
chr15:clu_49526_NA	<=1 sample with coverage>min_coverage	NA	NA	NA	NA	AC084757.3
chr17:clu_63927_NA	<=1 sample with coverage>min_coverage	NA	NA	NA	NA	AC084809.2
chr12:clu_53762_NA	<=1 sample with coverage>min_coverage	NA	NA	NA	NA	AC084816.1
chr12:clu_53779_NA	<=1 sample with coverage>min_coverage	NA	NA	NA	NA	AC084816.1
chr12:clu_53780_NA	<=1 sample with coverage>min_coverage	NA	NA	NA	NA	AC084816.1
chr11:clu_27947_NA	<=1 sample with coverage>min_coverage	NA	NA	NA	NA	AC084859.1
chr12:clu_53782_NA	<=1 sample with coverage>min_coverage	NA	NA	NA	NA	AC087258.1
chr12:clu_53781_NA	<=1 sample with coverage>min_coverage	NA	NA	NA	NA	AC087258.1,AC084816.1
chr11:clu_27741_NA	<2 introns used in >=min_samples_per_intron samples	NA	NA	NA	NA	AC087280.2
chr17:clu_66023_NA	<2 introns used in >=min_samples_per_intron samples	NA	NA	NA	NA	AC087289.3,FBF1
chr17:clu_66026_NA	<2 introns used in >=min_samples_per_intron samples	NA	NA	NA	NA	AC087289.3,FBF1
chr17:clu_66029_NA	<2 introns used in >=min_samples_per_intron samples	NA	NA	NA	NA	AC087289.3,FBF1
chr11:clu_27997_NA	<=1 sample with coverage>min_coverage	NA	NA	NA	NA	AC087379.1
chr15:clu_48938_NA	<=1 sample with coverage>min_coverage	NA	NA	NA	NA	AC087457.1
chr15:clu_48496_NA	<=1 sample with coverage>min_coverage	NA	NA	NA	NA	AC087463.1
chr15:clu_48495_NA	<=1 sample with coverage>min_coverage	NA	NA	NA	NA	AC087463.4
chr15:clu_48979_NA	<=1 sample with coverage>min_coverage	NA	NA	NA	NA	AC087473.1
chr15:clu_51163_NA	<=1 sample with coverage>min_coverage	NA	NA	NA	NA	AC087477.2
chr15:clu_50133_NA	<=1 sample with coverage>min_coverage	NA	NA	NA	NA	AC087482.1
chr15:clu_50134_NA	<=1 sample with coverage>min_coverage	NA	NA	NA	NA	AC087482.1
chr17:clu_64237_NA	<=1 sample with coverage>min_coverage	NA	NA	NA	NA	AC087491.1
chr17:clu_64238_NA	<=1 sample with coverage>min_coverage	NA	NA	NA	NA	AC087491.1
chr17:clu_63489_NA	<=1 sample with coverage>min_coverage	NA	NA	NA	NA	AC087499.5
chr17:clu_62636_NA	timeout	NA	NA	NA	NA	AC087500.1
chr17:clu_62638_NA	<=1 sample with coverage>min_coverage	NA	NA	NA	NA	AC087500.2
chr17:clu_62640_NA	<=1 sample with coverage>min_coverage	NA	NA	NA	NA	AC087500.2
chr16:clu_46842_NA	<=1 sample with coverage>min_coverage	NA	NA	NA	NA	AC087564.1
chr16:clu_46844_NA	Not enough valid samples	NA	NA	NA	NA	AC087564.1
chr16:clu_46846_NA	<=1 sample with coverage>min_coverage	NA	NA	NA	NA	AC087564.1
chr16:clu_46847_NA	<=1 sample with coverage>min_coverage	NA	NA	NA	NA	AC087564.1
chr16:clu_46848_NA	<=1 sample with coverage>min_coverage	NA	NA	NA	NA	AC087564.1
chr15:clu_50002_NA	<=1 sample with coverage>min_coverage	NA	NA	NA	NA	AC087632.1,PCLAF
chr15:clu_49112_NA	<=1 sample with coverage>min_coverage	NA	NA	NA	NA	AC087721.2,NUSAP1
chr15:clu_49114_NA	Not enough valid samples	NA	NA	NA	NA	AC087721.2,NUSAP1
chr17:clu_66306_NA	Not enough valid samples	NA	NA	NA	NA	AC087741.1
chr17:clu_66307_NA	<=1 sample with coverage>min_coverage	NA	NA	NA	NA	AC087741.1
chr15:clu_51238_NA	<=1 sample with coverage>min_coverage	NA	NA	NA	NA	AC087762.1
chr8:clu_78074_NA	<=1 sample with coverage>min_coverage	NA	NA	NA	NA	AC087855.2
chr12:clu_57130_NA	Not enough valid samples	NA	NA	NA	NA	AC087894.2
chr12:clu_57131_NA	<=1 sample with coverage>min_coverage	NA	NA	NA	NA	AC087894.2
chr11:clu_28197_NA	<=1 sample with coverage>min_coverage	NA	NA	NA	NA	AC090092.1
chr11:clu_28198_NA	<=1 sample with coverage>min_coverage	NA	NA	NA	NA	AC090092.1
chr11:clu_28199_NA	<=1 sample with coverage>min_coverage	NA	NA	NA	NA	AC090092.1
chr12:clu_54268_NA	Not enough valid samples	NA	NA	NA	NA	AC090115.1
chr11:clu_28243_NA	<=1 sample with coverage>min_coverage	NA	NA	NA	NA	AC090124.1
chr11:clu_28244_NA	<=1 sample with coverage>min_coverage	NA	NA	NA	NA	AC090124.1
chr8:clu_78536_NA	<=1 sample with coverage>min_coverage	NA	NA	NA	NA	AC090136.3
chr8:clu_78473_NA	<=1 sample with coverage>min_coverage	NA	NA	NA	NA	AC090152.1
chr8:clu_77814_NA	<=1 sample with coverage>min_coverage	NA	NA	NA	NA	AC090197.1
chr18:clu_52139_NA	Not enough valid samples	NA	NA	NA	NA	AC090241.2
chr18:clu_52689_NA	Not enough valid samples	NA	NA	NA	NA	AC090360.1,RBFADN
chr12:clu_55483_NA	Not enough valid samples	NA	NA	NA	NA	AC090502.1
chr12:clu_55484_NA	Not enough valid samples	NA	NA	NA	NA	AC090502.1
chr12:clu_55485_NA	<=1 sample with coverage>min_coverage	NA	NA	NA	NA	AC090502.1
chr12:clu_55482_NA	<=1 sample with coverage>min_coverage	NA	NA	NA	NA	AC090502.1,AC090502.3
chr11:clu_28643_NA	Not enough valid samples	NA	NA	NA	NA	AC090559.1
chr8:clu_78865_NA	<=1 sample with coverage>min_coverage	NA	NA	NA	NA	AC090578.1
chr8:clu_78867_NA	<=1 sample with coverage>min_coverage	NA	NA	NA	NA	AC090578.1
chr8:clu_78868_NA	timeout	NA	NA	NA	NA	AC090578.1
chr8:clu_78875_NA	Not enough valid samples	NA	NA	NA	NA	AC090578.1
chr15:clu_50571_NA	<=1 sample with coverage>0	NA	NA	NA	NA	AC090607.1
chr17:clu_63877_NA	<=1 sample with coverage>min_coverage	NA	NA	NA	NA	AC090616.2
chr17:clu_63878_NA	<=1 sample with coverage>min_coverage	NA	NA	NA	NA	AC090616.2
chr11:clu_28380_NA	<=1 sample with coverage>min_coverage	NA	NA	NA	NA	AC090625.2
chr11:clu_28385_NA	<=1 sample with coverage>min_coverage	NA	NA	NA	NA	AC090692.1
chr18:clu_51838_NA	<=1 sample with coverage>min_coverage	NA	NA	NA	NA	AC090772.3
chr15:clu_51215_NA	<=1 sample with coverage>min_coverage	NA	NA	NA	NA	AC090825.1
chr15:clu_51216_NA	<=1 sample with coverage>min_coverage	NA	NA	NA	NA	AC090825.1
chr15:clu_51249_NA	<=1 sample with coverage>min_coverage	NA	NA	NA	NA	AC090907.1
chr18:clu_51766_NA	<=1 sample with coverage>min_coverage	NA	NA	NA	NA	AC090912.1
chr8:clu_79454_NA	<=1 sample with coverage>min_coverage	NA	NA	NA	NA	AC090921.1
chr15:clu_48765_NA	Not enough valid samples	NA	NA	NA	NA	AC091057.1,AC091057.7
chr15:clu_48766_NA	<=1 sample with coverage>min_coverage	NA	NA	NA	NA	AC091057.1,GOLGA8UP
chr15:clu_51137_NA	timeout	NA	NA	NA	NA	AC091078.1,AC110023.1
chr17:clu_64776_NA	<=1 sample with coverage>min_coverage	NA	NA	NA	NA	AC091132.4
chr15:clu_51006_NA	timeout	NA	NA	NA	NA	AC091167.2,NGRN,AC091167.6,ZNF774,IQGAP1
chr17:clu_64962_NA	<=1 sample with coverage>min_coverage	NA	NA	NA	NA	AC091180.2
chr17:clu_64963_NA	<=1 sample with coverage>min_coverage	NA	NA	NA	NA	AC091180.2
chr17:clu_64964_NA	<=1 sample with coverage>min_coverage	NA	NA	NA	NA	AC091180.4
chr15:clu_50392_NA	<2 introns used in >=min_samples_per_intron samples	NA	NA	NA	NA	AC091230.1,CPLX3
chr11:clu_27716_NA	<=1 sample with coverage>min_coverage	NA	NA	NA	NA	AC091564.2
chr11:clu_27721_NA	<=1 sample with coverage>min_coverage	NA	NA	NA	NA	AC091564.3
chr11:clu_27733_NA	<=1 sample with coverage>min_coverage	NA	NA	NA	NA	AC091564.5
chr11:clu_27727_NA	<2 introns used in >=min_samples_per_intron samples	NA	NA	NA	NA	AC091564.7,TPP1
chrX:clu_71370_NA	<=1 sample with coverage>min_coverage	NA	NA	NA	NA	AC091808.1
chrX:clu_71371_NA	<=1 sample with coverage>min_coverage	NA	NA	NA	NA	AC091808.1
chr5:clu_42227_NA	<=1 sample with coverage>min_coverage	NA	NA	NA	NA	AC091826.2,LINC02060
chr5:clu_40744_NA	<=1 sample with coverage>min_coverage	NA	NA	NA	NA	AC091849.2
chr5:clu_43372_NA	<2 introns used in >=min_samples_per_intron samples	NA	NA	NA	NA	AC091959.3,RBM27
chr5:clu_43373_NA	<2 introns used in >=min_samples_per_intron samples	NA	NA	NA	NA	AC091959.3,RBM27
chr5:clu_43376_NA	<2 introns used in >=min_samples_per_intron samples	NA	NA	NA	NA	AC091959.3,RBM27
chr5:clu_43377_NA	<2 introns used in >=min_samples_per_intron samples	NA	NA	NA	NA	AC091959.3,RBM27
chr3:clu_36858_NA	<2 introns used in >=min_samples_per_intron samples	NA	NA	NA	NA	AC092042.3,FAM198A
chr3:clu_36855_NA	Not enough valid samples	NA	NA	NA	NA	AC092042.3,KRBOX1
chr3:clu_36722_NA	<=1 sample with coverage>min_coverage	NA	NA	NA	NA	AC092053.3
chr3:clu_36723_NA	<=1 sample with coverage>min_coverage	NA	NA	NA	NA	AC092053.3
chr3:clu_36737_NA	<=1 sample with coverage>min_coverage	NA	NA	NA	NA	AC092058.1,MOBP
chr19:clu_26893_NA	Not enough valid samples	NA	NA	NA	NA	AC092070.2
chr12:clu_53669_NA	<=1 sample with coverage>min_coverage	NA	NA	NA	NA	AC092110.1
chr12:clu_53670_NA	<=1 sample with coverage>min_coverage	NA	NA	NA	NA	AC092110.1
chr12:clu_53672_NA	<=1 sample with coverage>min_coverage	NA	NA	NA	NA	AC092110.1
chr16:clu_47149_NA	<=1 sample with coverage>min_coverage	NA	NA	NA	NA	AC092131.1
chr16:clu_47150_NA	<=1 sample with coverage>min_coverage	NA	NA	NA	NA	AC092131.1
chr16:clu_48326_NA	<=1 sample with coverage>min_coverage	NA	NA	NA	NA	AC092143.3,MC1R
chr2:clu_1704_NA	<=1 sample with coverage>min_coverage	NA	NA	NA	NA	AC092155.1
chr2:clu_4325_NA	<=1 sample with coverage>min_coverage	NA	NA	NA	NA	AC092162.2
chr2:clu_4326_NA	<=1 sample with coverage>min_coverage	NA	NA	NA	NA	AC092162.2
chr2:clu_4327_NA	<=1 sample with coverage>min_coverage	NA	NA	NA	NA	AC092162.2
chr2:clu_4329_NA	<=1 sample with coverage>min_coverage	NA	NA	NA	NA	AC092162.2,AC074286.1
chr2:clu_848_NA	<=1 sample with coverage>min_coverage	NA	NA	NA	NA	AC092164.1
chr5:clu_42469_NA	<=1 sample with coverage>min_coverage	NA	NA	NA	NA	AC092278.1
chr5:clu_42470_NA	<=1 sample with coverage>min_coverage	NA	NA	NA	NA	AC092278.1
chr16:clu_45692_NA	<=1 sample with coverage>min_coverage	NA	NA	NA	NA	AC092326.1
chr5:clu_40992_NA	<=1 sample with coverage>min_coverage	NA	NA	NA	NA	AC092335.1
chr16:clu_47832_NA	<=1 sample with coverage>min_coverage	NA	NA	NA	NA	AC092376.3
chr16:clu_47131_NA	<=1 sample with coverage>min_coverage	NA	NA	NA	NA	AC092378.1
chr16:clu_47132_NA	<=1 sample with coverage>min_coverage	NA	NA	NA	NA	AC092378.1
chr16:clu_48183_NA	<=1 sample with coverage>min_coverage	NA	NA	NA	NA	AC092384.1
chr3:clu_36381_NA	<=1 sample with coverage>min_coverage	NA	NA	NA	NA	AC092422.1
chr3:clu_36384_NA	Not enough valid samples	NA	NA	NA	NA	AC092422.1
chr7:clu_81485_NA	<=1 sample with coverage>min_coverage	NA	NA	NA	NA	AC092447.7
chr7:clu_81486_NA	<=1 sample with coverage>min_coverage	NA	NA	NA	NA	AC092447.7
chr12:clu_53036_NA	<=1 sample with coverage>min_coverage	NA	NA	NA	NA	AC092471.1,CACNA1C-AS1
chr12:clu_53041_NA	<=1 sample with coverage>min_coverage	NA	NA	NA	NA	AC092471.1,ITFG2-AS1
chr12:clu_53044_NA	<=1 sample with coverage>min_coverage	NA	NA	NA	NA	AC092471.1,ITFG2-AS1
chr12:clu_53047_NA	<=1 sample with coverage>min_coverage	NA	NA	NA	NA	AC092471.1,ITFG2-AS1,AC005841.1
chr4:clu_59192_NA	<=1 sample with coverage>min_coverage	NA	NA	NA	NA	AC092546.1
chr2:clu_4633_NA	<=1 sample with coverage>min_coverage	NA	NA	NA	NA	AC092614.1
chr7:clu_81558_NA	Not enough valid samples	NA	NA	NA	NA	AC092634.3
chr4:clu_61110_NA	<=1 sample with coverage>min_coverage	NA	NA	NA	NA	AC092656.1
chr2:clu_2744_NA	<=1 sample with coverage>min_coverage	NA	NA	NA	NA	AC092675.1
chr7:clu_83876_NA	timeout	NA	NA	NA	NA	AC092681.1,AC092666.2,ACTR3C
chr2:clu_292_NA	<=1 sample with coverage>min_coverage	NA	NA	NA	NA	AC092687.2
chr16:clu_47849_NA	<=1 sample with coverage>min_coverage	NA	NA	NA	NA	AC092718.2
chr16:clu_47851_NA	<=1 sample with coverage>min_coverage	NA	NA	NA	NA	AC092718.2
chr16:clu_47852_NA	timeout	NA	NA	NA	NA	AC092718.3,AC092718.8,GCSH,C16orf46
chr16:clu_48048_NA	<=1 sample with coverage>min_coverage	NA	NA	NA	NA	AC092720.1
chr16:clu_48050_NA	<=1 sample with coverage>min_coverage	NA	NA	NA	NA	AC092720.1
chr12:clu_53423_NA	<=1 sample with coverage>min_coverage	NA	NA	NA	NA	AC092745.2
chr12:clu_53861_NA	Not enough valid samples	NA	NA	NA	NA	AC092747.2
chr12:clu_53863_NA	<=1 sample with coverage>min_coverage	NA	NA	NA	NA	AC092747.2
chr1:clu_9958_NA	<=1 sample with coverage>min_coverage	NA	NA	NA	NA	AC092802.1
chr1:clu_13231_NA	<=1 sample with coverage>min_coverage	NA	NA	NA	NA	AC092809.2
chr12:clu_53490_NA	<=1 sample with coverage>min_coverage	NA	NA	NA	NA	AC092821.1
chr12:clu_53491_NA	<=1 sample with coverage>min_coverage	NA	NA	NA	NA	AC092821.1
chr12:clu_53492_NA	<=1 sample with coverage>min_coverage	NA	NA	NA	NA	AC092821.1
chr12:clu_53493_NA	<=1 sample with coverage>min_coverage	NA	NA	NA	NA	AC092821.1
chr12:clu_53494_NA	<=1 sample with coverage>min_coverage	NA	NA	NA	NA	AC092821.1
chr12:clu_53497_NA	Not enough valid samples	NA	NA	NA	NA	AC092821.3
chr12:clu_53498_NA	<=1 sample with coverage>min_coverage	NA	NA	NA	NA	AC092821.3
chr12:clu_53499_NA	<=1 sample with coverage>min_coverage	NA	NA	NA	NA	AC092821.3
chr12:clu_53501_NA	Not enough valid samples	NA	NA	NA	NA	AC092821.3,AC010186.2,AC010186.4
chr12:clu_53500_NA	<=1 sample with coverage>min_coverage	NA	NA	NA	NA	AC092821.3,AC010186.4,AC010186.2
chr12:clu_53496_NA	Not enough valid samples	NA	NA	NA	NA	AC092821.3,AC092821.1
chr4:clu_59351_NA	<=1 sample with coverage>min_coverage	NA	NA	NA	NA	AC092834.1
chr4:clu_59352_NA	<=1 sample with coverage>min_coverage	NA	NA	NA	NA	AC092834.1
chr2:clu_2550_NA	<2 introns used in >=min_samples_per_intron samples	NA	NA	NA	NA	AC092835.1
chr3:clu_38837_NA	<=1 sample with coverage>min_coverage	NA	NA	NA	NA	AC092902.2
chr3:clu_38839_NA	<2 introns used in >=min_samples_per_intron samples	NA	NA	NA	NA	AC092902.2
chr3:clu_38836_NA	Not enough valid samples	NA	NA	NA	NA	AC092902.2,AC092903.2
chr3:clu_38842_NA	Not enough valid samples	NA	NA	NA	NA	AC092902.2,AC092903.2
chr3:clu_38838_NA	<=1 sample with coverage>min_coverage	NA	NA	NA	NA	AC092902.5,ENPP7P4
chr3:clu_38592_NA	<=1 sample with coverage>min_coverage	NA	NA	NA	NA	AC092910.3
chr3:clu_39802_NA	<=1 sample with coverage>min_coverage	NA	NA	NA	NA	AC092919.1
chr3:clu_39845_NA	<=1 sample with coverage>min_coverage	NA	NA	NA	NA	AC092920.1
chr3:clu_39612_NA	<=1 sample with coverage>min_coverage	NA	NA	NA	NA	AC092944.1
chr3:clu_39613_NA	<=1 sample with coverage>min_coverage	NA	NA	NA	NA	AC092944.1
chr3:clu_39456_NA	<=1 sample with coverage>min_coverage	NA	NA	NA	NA	AC092957.1
chr3:clu_39457_NA	<=1 sample with coverage>min_coverage	NA	NA	NA	NA	AC092957.1
chr3:clu_39458_NA	<=1 sample with coverage>min_coverage	NA	NA	NA	NA	AC092957.1
chr3:clu_39205_NA	Not enough valid samples	NA	NA	NA	NA	AC092969.1
chr3:clu_39206_NA	<=1 sample with coverage>min_coverage	NA	NA	NA	NA	AC092969.1
chr3:clu_39352_NA	<=1 sample with coverage>min_coverage	NA	NA	NA	NA	AC092978.1
chr2:clu_5504_NA	timeout	NA	NA	NA	NA	AC093083.1,AC019211.1
chr1:clu_13184_NA	<=1 sample with coverage>min_coverage	NA	NA	NA	NA	AC093152.1,DISP1
chr1:clu_13185_NA	<=1 sample with coverage>min_coverage	NA	NA	NA	NA	AC093152.1,DISP1
chr1:clu_9752_NA	Not enough valid samples	NA	NA	NA	NA	AC093155.3,LINC01140
chr5:clu_41823_NA	<=1 sample with coverage>min_coverage	NA	NA	NA	NA	AC093218.1
chr16:clu_46400_NA	<=1 sample with coverage>min_coverage	NA	NA	NA	NA	AC093249.2
chr16:clu_46417_NA	<=1 sample with coverage>min_coverage	NA	NA	NA	NA	AC093249.6
chr5:clu_41045_NA	<=1 sample with coverage>min_coverage	NA	NA	NA	NA	AC093274.1
chr5:clu_40849_NA	<=1 sample with coverage>min_coverage	NA	NA	NA	NA	AC093305.1
chr2:clu_20_NA	<=1 sample with coverage>min_coverage	NA	NA	NA	NA	AC093326.1
chr2:clu_57_NA	<=1 sample with coverage>min_coverage	NA	NA	NA	NA	AC093390.2
chr1:clu_9811_NA	timeout	NA	NA	NA	NA	AC093423.3,LRRC8D,ZNF326
chr17:clu_63226_NA	Not enough valid samples	NA	NA	NA	NA	AC093484.3
chr19:clu_26141_NA	Not enough valid samples	NA	NA	NA	NA	AC093503.1,PPP5D1
chr19:clu_26162_NA	<=1 sample with coverage>min_coverage	NA	NA	NA	NA	AC093503.2
chr5:clu_42250_NA	<=1 sample with coverage>min_coverage	NA	NA	NA	NA	AC093510.1
chr2:clu_2370_NA	<=1 sample with coverage>min_coverage	NA	NA	NA	NA	AC093616.1
chr2:clu_2371_NA	<=1 sample with coverage>min_coverage	NA	NA	NA	NA	AC093616.1
chr2:clu_2372_NA	<=1 sample with coverage>min_coverage	NA	NA	NA	NA	AC093616.1
chr2:clu_2373_NA	Not enough valid samples	NA	NA	NA	NA	AC093616.1
chr7:clu_80199_NA	<=1 sample with coverage>min_coverage	NA	NA	NA	NA	AC093627.4
chr7:clu_80198_NA	<=1 sample with coverage>min_coverage	NA	NA	NA	NA	AC093627.5
chr7:clu_82836_NA	<=1 sample with coverage>min_coverage	NA	NA	NA	NA	AC093668.1,RASA4,AC105052.1
chr2:clu_5961_NA	<=1 sample with coverage>min_coverage	NA	NA	NA	NA	AC093802.1
chr4:clu_61502_NA	<=1 sample with coverage>min_coverage	NA	NA	NA	NA	AC093835.1
chr2:clu_5176_NA	<=1 sample with coverage>min_coverage	NA	NA	NA	NA	AC093865.1
chr1:clu_10087_NA	<=1 sample with coverage>min_coverage	NA	NA	NA	NA	AC095032.1
chr4:clu_61916_NA	<=1 sample with coverage>min_coverage	NA	NA	NA	NA	AC095050.1
chr4:clu_59695_NA	<=1 sample with coverage>min_coverage	NA	NA	NA	NA	AC095060.1
chr4:clu_59696_NA	<=1 sample with coverage>min_coverage	NA	NA	NA	NA	AC095060.1
chr1:clu_9146_NA	<=1 sample with coverage>min_coverage	NA	NA	NA	NA	AC096536.2,TMEM61
chr1:clu_13256_NA	Not enough valid samples	NA	NA	NA	NA	AC096537.1
chr1:clu_13257_NA	<=1 sample with coverage>min_coverage	NA	NA	NA	NA	AC096537.1
chr2:clu_3670_NA	<=1 sample with coverage>min_coverage	NA	NA	NA	NA	AC096558.1,AC096558.2
chr4:clu_60916_NA	<=1 sample with coverage>min_coverage	NA	NA	NA	NA	AC096564.1
chr4:clu_60917_NA	<=1 sample with coverage>min_coverage	NA	NA	NA	NA	AC096564.1
chr4:clu_60918_NA	<=1 sample with coverage>min_coverage	NA	NA	NA	NA	AC096564.1
chr4:clu_60919_NA	<=1 sample with coverage>min_coverage	NA	NA	NA	NA	AC096564.1
chr2:clu_493_NA	Not enough valid samples	NA	NA	NA	NA	AC096570.1
chr1:clu_12979_NA	<=1 sample with coverage>min_coverage	NA	NA	NA	NA	AC096637.2
chr1:clu_13034_NA	<=1 sample with coverage>min_coverage	NA	NA	NA	NA	AC096639.1
chr4:clu_61307_NA	<=1 sample with coverage>min_coverage	NA	NA	NA	NA	AC096711.2
chr4:clu_60340_NA	<=1 sample with coverage>min_coverage	NA	NA	NA	NA	AC096759.1,AC025244.1,AC025244.2
chr3:clu_39315_NA	timeout	NA	NA	NA	NA	AC097103.2
chr3:clu_39320_NA	Not enough valid samples	NA	NA	NA	NA	AC097103.2
chr3:clu_39070_NA	<=1 sample with coverage>min_coverage	NA	NA	NA	NA	AC097105.1
chrX:clu_70949_NA	<=1 sample with coverage>min_coverage	NA	NA	NA	NA	AC097347.1
chrX:clu_70950_NA	<=1 sample with coverage>min_coverage	NA	NA	NA	NA	AC097347.1
chr4:clu_60797_NA	<=1 sample with coverage>min_coverage	NA	NA	NA	NA	AC097460.1
chr4:clu_61634_NA	<=1 sample with coverage>min_coverage	NA	NA	NA	NA	AC097467.3
chr4:clu_61629_NA	<=1 sample with coverage>min_coverage	NA	NA	NA	NA	AC097467.3,NPY2R
chr4:clu_59441_NA	<=1 sample with coverage>min_coverage	NA	NA	NA	NA	AC097480.1
chr4:clu_59443_NA	<=1 sample with coverage>min_coverage	NA	NA	NA	NA	AC097480.1
chr4:clu_59144_NA	<=1 sample with coverage>min_coverage	NA	NA	NA	NA	AC097493.4
chr4:clu_59345_NA	timeout	NA	NA	NA	NA	AC097512.1,AC114912.1,AC093607.1
chr4:clu_59255_NA	timeout	NA	NA	NA	NA	AC097515.1
chr4:clu_59257_NA	<=1 sample with coverage>0	NA	NA	NA	NA	AC097515.1
chr4:clu_61889_NA	<=1 sample with coverage>min_coverage	NA	NA	NA	NA	AC097534.2
chrX:clu_71071_NA	<=1 sample with coverage>min_coverage	NA	NA	NA	NA	AC097625.1,CLTRN
chrX:clu_70962_NA	<=1 sample with coverage>min_coverage	NA	NA	NA	NA	AC097626.1
chr3:clu_38043_NA	Not enough valid samples	NA	NA	NA	NA	AC097634.3
chr3:clu_38044_NA	<=1 sample with coverage>min_coverage	NA	NA	NA	NA	AC097634.3
chr3:clu_37488_NA	<=1 sample with coverage>min_coverage	NA	NA	NA	NA	AC097636.1
chr3:clu_37489_NA	<=1 sample with coverage>min_coverage	NA	NA	NA	NA	AC097636.1,IQCF4
chr2:clu_5607_NA	<=1 sample with coverage>min_coverage	NA	NA	NA	NA	AC097662.1
chr2:clu_5608_NA	<=1 sample with coverage>min_coverage	NA	NA	NA	NA	AC097662.1
chr2:clu_5609_NA	<=1 sample with coverage>min_coverage	NA	NA	NA	NA	AC097662.1
chr1:clu_8559_NA	<=1 sample with coverage>min_coverage	NA	NA	NA	NA	AC098484.3
chr1:clu_8539_NA	<=1 sample with coverage>min_coverage	NA	NA	NA	NA	AC098484.4
chr1:clu_8546_NA	<=1 sample with coverage>min_coverage	NA	NA	NA	NA	AC098484.4
chr4:clu_60821_NA	Not enough valid samples	NA	NA	NA	NA	AC098487.1,SLC39A8
chr4:clu_61445_NA	timeout	NA	NA	NA	NA	AC098588.1,ANAPC10,AC098588.2
chr4:clu_61440_NA	<=1 sample with coverage>min_coverage	NA	NA	NA	NA	AC098588.2
chr4:clu_61441_NA	<=1 sample with coverage>min_coverage	NA	NA	NA	NA	AC098588.2,AC098588.1
chr4:clu_61442_NA	<=1 sample with coverage>min_coverage	NA	NA	NA	NA	AC098588.2,AC098588.1
chr4:clu_61443_NA	<=1 sample with coverage>min_coverage	NA	NA	NA	NA	AC098588.2,AC098588.1
chr4:clu_61444_NA	<=1 sample with coverage>min_coverage	NA	NA	NA	NA	AC098588.2,ANAPC10,AC098588.1
chr3:clu_36944_NA	<=1 sample with coverage>min_coverage	NA	NA	NA	NA	AC098613.1
chr3:clu_36449_NA	<2 introns used in >=min_samples_per_intron samples	NA	NA	NA	NA	AC098650.1,RBMS3
chr4:clu_61674_NA	<=1 sample with coverage>min_coverage	NA	NA	NA	NA	AC098679.1
chr4:clu_61683_NA	Not enough valid samples	NA	NA	NA	NA	AC098679.2
chr4:clu_61684_NA	<2 introns used in >=min_samples_per_intron samples	NA	NA	NA	NA	AC098679.2
chr2:clu_3485_NA	<=1 sample with coverage>min_coverage	NA	NA	NA	NA	AC098826.2
chr17:clu_63251_NA	timeout	NA	NA	NA	NA	AC098850.3,USP32P1,AC098850.4
chr4:clu_61966_NA	<=1 sample with coverage>min_coverage	NA	NA	NA	NA	AC098864.1
chr4:clu_61967_NA	<=1 sample with coverage>min_coverage	NA	NA	NA	NA	AC098864.1
chr1:clu_12617_NA	<=1 sample with coverage>min_coverage	NA	NA	NA	NA	AC098934.1
chr1:clu_12618_NA	<=1 sample with coverage>min_coverage	NA	NA	NA	NA	AC098934.2
chr1:clu_9756_NA	<=1 sample with coverage>min_coverage	NA	NA	NA	NA	AC099062.1
chr1:clu_13289_NA	<=1 sample with coverage>min_coverage	NA	NA	NA	NA	AC099066.1
chr16:clu_45441_NA	<=1 sample with coverage>min_coverage	NA	NA	NA	NA	AC099489.1
chr16:clu_45442_NA	<=1 sample with coverage>min_coverage	NA	NA	NA	NA	AC099489.1
chr16:clu_45443_NA	<=1 sample with coverage>min_coverage	NA	NA	NA	NA	AC099489.1
chr16:clu_45445_NA	<=1 sample with coverage>min_coverage	NA	NA	NA	NA	AC099489.1
chr16:clu_45779_NA	<=1 sample with coverage>min_coverage	NA	NA	NA	NA	AC099518.1
chr16:clu_45780_NA	<=1 sample with coverage>min_coverage	NA	NA	NA	NA	AC099518.1
chr16:clu_45781_NA	timeout	NA	NA	NA	NA	AC099518.3,SYT17
chr16:clu_45775_NA	<=1 sample with coverage>min_coverage	NA	NA	NA	NA	AC099518.4
chr16:clu_45776_NA	<=1 sample with coverage>min_coverage	NA	NA	NA	NA	AC099518.4
chr16:clu_47886_NA	<=1 sample with coverage>min_coverage	NA	NA	NA	NA	AC099524.1,PLCG2
chr16:clu_47887_NA	<2 introns used in >=min_samples_per_intron samples	NA	NA	NA	NA	AC099524.1,PLCG2
chr7:clu_83736_NA	Not enough valid samples	NA	NA	NA	NA	AC099548.2
chr7:clu_81449_NA	<=1 sample with coverage>min_coverage	NA	NA	NA	NA	AC099681.1
chr3:clu_36933_NA	<=1 sample with coverage>min_coverage	NA	NA	NA	NA	AC099782.2
chr1:clu_9251_NA	<=1 sample with coverage>min_coverage	NA	NA	NA	NA	AC099792.1
chr17:clu_64411_NA	<=1 sample with coverage>min_coverage	NA	NA	NA	NA	AC099811.3
chr17:clu_65292_NA	Not enough valid samples	NA	NA	NA	NA	AC099850.1,PRR11
chr17:clu_64474_NA	<=1 sample with coverage>min_coverage	NA	NA	NA	NA	AC100793.2
chr8:clu_78085_NA	Not enough valid samples	NA	NA	NA	NA	AC100818.1
chr15:clu_50305_NA	<=1 sample with coverage>min_coverage	NA	NA	NA	NA	AC100827.2
chr15:clu_50306_NA	<=1 sample with coverage>min_coverage	NA	NA	NA	NA	AC100827.2
chr15:clu_50307_NA	<=1 sample with coverage>min_coverage	NA	NA	NA	NA	AC100827.2
chr8:clu_77632_NA	<=1 sample with coverage>min_coverage	NA	NA	NA	NA	AC100849.1
chr8:clu_77634_NA	<=1 sample with coverage>min_coverage	NA	NA	NA	NA	AC100849.1
chr8:clu_79473_NA	<=1 sample with coverage>min_coverage	NA	NA	NA	NA	AC100858.3
chr18:clu_52614_NA	<=1 sample with coverage>min_coverage	NA	NA	NA	NA	AC100863.1
chr2:clu_2537_NA	<=1 sample with coverage>min_coverage	NA	NA	NA	NA	AC103563.7
chr2:clu_3475_NA	Not enough valid samples	NA	NA	NA	NA	AC103564.1
chr11:clu_28480_NA	Not enough valid samples	NA	NA	NA	NA	AC103681.2
chr11:clu_28483_NA	<=1 sample with coverage>min_coverage	NA	NA	NA	NA	AC103736.1
chr18:clu_52560_NA	<=1 sample with coverage>min_coverage	NA	NA	NA	NA	AC103808.6
chr17:clu_65545_NA	<=1 sample with coverage>min_coverage	NA	NA	NA	NA	AC103810.1
chr17:clu_65543_NA	<=1 sample with coverage>min_coverage	NA	NA	NA	NA	AC103810.2
chr11:clu_28484_NA	timeout	NA	NA	NA	NA	AC103855.2
chr15:clu_50667_NA	<=1 sample with coverage>min_coverage	NA	NA	NA	NA	AC103858.1
chr11:clu_28121_NA	<2 introns used in >=min_samples_per_intron samples	NA	NA	NA	NA	AC103974.1
chr11:clu_28122_NA	<=1 sample with coverage>min_coverage	NA	NA	NA	NA	AC103974.1
chr15:clu_50914_NA	<=1 sample with coverage>min_coverage	NA	NA	NA	NA	AC103982.1
chr15:clu_48623_NA	<2 introns used in >=min_samples_per_intron samples	NA	NA	NA	NA	AC104002.2,GABRG3
chr11:clu_28186_NA	<=1 sample with coverage>0	NA	NA	NA	NA	AC104009.1
chr11:clu_28187_NA	<=1 sample with coverage>min_coverage	NA	NA	NA	NA	AC104009.1
chr4:clu_59473_NA	<=1 sample with coverage>min_coverage	NA	NA	NA	NA	AC104078.1
chr2:clu_4236_NA	<=1 sample with coverage>min_coverage	NA	NA	NA	NA	AC104088.1
chr5:clu_42982_NA	<=1 sample with coverage>min_coverage	NA	NA	NA	NA	AC104109.4,CDKL3
chr5:clu_42986_NA	timeout	NA	NA	NA	NA	AC104109.4,CDKL3
chr5:clu_42403_NA	<=1 sample with coverage>min_coverage	NA	NA	NA	NA	AC104123.1
chr7:clu_80334_NA	<=1 sample with coverage>min_coverage	NA	NA	NA	NA	AC104129.1
chr3:clu_37919_NA	Not enough valid samples	NA	NA	NA	NA	AC104162.1
chr3:clu_37920_NA	<=1 sample with coverage>min_coverage	NA	NA	NA	NA	AC104162.1
chr3:clu_37921_NA	<=1 sample with coverage>min_coverage	NA	NA	NA	NA	AC104162.1
chr3:clu_37922_NA	Not enough valid samples	NA	NA	NA	NA	AC104162.1
chr3:clu_37924_NA	<=1 sample with coverage>min_coverage	NA	NA	NA	NA	AC104162.1
chr8:clu_79276_NA	<=1 sample with coverage>min_coverage	NA	NA	NA	NA	AC104248.1
chr8:clu_79277_NA	<=1 sample with coverage>min_coverage	NA	NA	NA	NA	AC104248.1
chr8:clu_79527_NA	<=1 sample with coverage>min_coverage	NA	NA	NA	NA	AC104257.1
chr11:clu_27647_NA	<=1 sample with coverage>min_coverage	NA	NA	NA	NA	AC104389.4
chr11:clu_27651_NA	Not enough valid samples	NA	NA	NA	NA	AC104389.4,TRIM5
chr11:clu_27652_NA	Not enough valid samples	NA	NA	NA	NA	AC104389.4,TRIM5
chr4:clu_61630_NA	<=1 sample with coverage>min_coverage	NA	NA	NA	NA	AC104407.1
chr3:clu_39611_NA	<=1 sample with coverage>min_coverage	NA	NA	NA	NA	AC104411.1
chr1:clu_9989_NA	<=1 sample with coverage>min_coverage	NA	NA	NA	NA	AC104453.1
chr1:clu_13866_NA	<=1 sample with coverage>min_coverage	NA	NA	NA	NA	AC104462.2
chr3:clu_39586_NA	<2 introns used in >=min_samples_per_intron samples	NA	NA	NA	NA	AC104472.3,SLC33A1
chr19:clu_23121_NA	<=1 sample with coverage>min_coverage	NA	NA	NA	NA	AC104521.1
chr15:clu_49881_NA	<=1 sample with coverage>min_coverage	NA	NA	NA	NA	AC104574.2
chr4:clu_61395_NA	Not enough valid samples	NA	NA	NA	NA	AC104596.1
chr2:clu_3161_NA	<=1 sample with coverage>min_coverage	NA	NA	NA	NA	AC104653.2
chr4:clu_59384_NA	<2 introns used in >=min_samples_per_intron samples	NA	NA	NA	NA	AC104662.2,PI4K2B
chr15:clu_50541_NA	<=1 sample with coverage>min_coverage	NA	NA	NA	NA	AC104758.1
chr15:clu_50542_NA	<=1 sample with coverage>min_coverage	NA	NA	NA	NA	AC104758.1
chr15:clu_50543_NA	<=1 sample with coverage>min_coverage	NA	NA	NA	NA	AC104758.1
chr15:clu_50538_NA	<=1 sample with coverage>min_coverage	NA	NA	NA	NA	AC104758.3
chr15:clu_50539_NA	<=1 sample with coverage>min_coverage	NA	NA	NA	NA	AC104758.3
chr15:clu_50540_NA	<=1 sample with coverage>min_coverage	NA	NA	NA	NA	AC104758.3
chr4:clu_60239_NA	<=1 sample with coverage>min_coverage	NA	NA	NA	NA	AC104806.2
chr18:clu_52340_NA	<=1 sample with coverage>min_coverage	NA	NA	NA	NA	AC104971.1
chr7:clu_82786_NA	<=1 sample with coverage>min_coverage	NA	NA	NA	NA	AC105052.3,AC105052.1,UPK3BL1
chr7:clu_82842_NA	Not enough valid samples	NA	NA	NA	NA	AC105052.3,POLR2J2
chr8:clu_79593_NA	<=1 sample with coverage>min_coverage	NA	NA	NA	NA	AC105180.1
chr8:clu_79897_NA	<=1 sample with coverage>min_coverage	NA	NA	NA	NA	AC105219.3
chr8:clu_79898_NA	<2 introns used in >=min_samples_per_intron samples	NA	NA	NA	NA	AC105219.3
chr3:clu_38048_NA	<=1 sample with coverage>min_coverage	NA	NA	NA	NA	AC105265.4,LINC00877
chr1:clu_9216_NA	<=1 sample with coverage>min_coverage	NA	NA	NA	NA	AC105277.1
chr1:clu_9217_NA	<=1 sample with coverage>min_coverage	NA	NA	NA	NA	AC105277.1
chr4:clu_61878_NA	Not enough valid samples	NA	NA	NA	NA	AC105285.1
chr4:clu_59122_NA	Not enough valid samples	NA	NA	NA	NA	AC105345.1
chr4:clu_61313_NA	<2 introns used in >=min_samples_per_intron samples	NA	NA	NA	NA	AC105383.1
chr4:clu_61315_NA	Not enough valid samples	NA	NA	NA	NA	AC105383.1
chr2:clu_35_NA	<=1 sample with coverage>min_coverage	NA	NA	NA	NA	AC105450.1
chr2:clu_37_NA	<=1 sample with coverage>min_coverage	NA	NA	NA	NA	AC105450.1,AC141930.1
chr2:clu_5867_NA	<=1 sample with coverage>min_coverage	NA	NA	NA	NA	AC105760.2
chr1:clu_12650_NA	<=1 sample with coverage>min_coverage	NA	NA	NA	NA	AC105940.2
chr4:clu_59429_NA	<=1 sample with coverage>min_coverage	NA	NA	NA	NA	AC106047.1
chr16:clu_46959_NA	<=1 sample with coverage>min_coverage	NA	NA	NA	NA	AC106779.1
chr16:clu_46379_NA	<=1 sample with coverage>min_coverage	NA	NA	NA	NA	AC106782.2
chr5:clu_42755_NA	<=1 sample with coverage>min_coverage	NA	NA	NA	NA	AC106786.2
chr5:clu_44152_NA	<=1 sample with coverage>min_coverage	NA	NA	NA	NA	AC106795.1
chr5:clu_44153_NA	<=1 sample with coverage>min_coverage	NA	NA	NA	NA	AC106795.1
chr5:clu_44154_NA	timeout	NA	NA	NA	NA	AC106795.1,AC106795.2,FAM153C,AC106795.3
chr5:clu_44155_NA	<=1 sample with coverage>min_coverage	NA	NA	NA	NA	AC106795.2
chr2:clu_1370_NA	<=1 sample with coverage>min_coverage	NA	NA	NA	NA	AC106869.1
chr2:clu_1372_NA	<=1 sample with coverage>min_coverage	NA	NA	NA	NA	AC106869.1
chr16:clu_46437_NA	<=1 sample with coverage>min_coverage	NA	NA	NA	NA	AC106886.2
chr4:clu_59268_NA	<=1 sample with coverage>min_coverage	NA	NA	NA	NA	AC106894.1
chr4:clu_62077_NA	<=1 sample with coverage>min_coverage	NA	NA	NA	NA	AC106897.1
chr3:clu_39097_NA	<=1 sample with coverage>min_coverage	NA	NA	NA	NA	AC107027.1
chr12:clu_55525_NA	<=1 sample with coverage>min_coverage	NA	NA	NA	NA	AC107032.2
chr4:clu_60395_NA	<=1 sample with coverage>min_coverage	NA	NA	NA	NA	AC107072.1
chr4:clu_61989_NA	Not enough valid samples	NA	NA	NA	NA	AC107214.1
chr4:clu_61994_NA	<=1 sample with coverage>min_coverage	NA	NA	NA	NA	AC107214.1
chr3:clu_40111_NA	Not enough valid samples	NA	NA	NA	NA	AC107294.2
chrX:clu_71277_NA	<=1 sample with coverage>min_coverage	NA	NA	NA	NA	AC107419.1
chrX:clu_71278_NA	<=1 sample with coverage>min_coverage	NA	NA	NA	NA	AC107419.1
chr4:clu_58633_NA	Not enough valid samples	NA	NA	NA	NA	AC107464.1
chr15:clu_50170_NA	timeout	NA	NA	NA	NA	AC107871.1,CALML4,CLN6
chr11:clu_27752_NA	<=1 sample with coverage>min_coverage	NA	NA	NA	NA	AC107884.1
chr11:clu_27753_NA	<=1 sample with coverage>min_coverage	NA	NA	NA	NA	AC107884.1
chr11:clu_27754_NA	<=1 sample with coverage>min_coverage	NA	NA	NA	NA	AC107884.1
chr18:clu_52622_NA	<=1 sample with coverage>min_coverage	NA	NA	NA	NA	AC107892.1
chr8:clu_77483_NA	Not enough valid samples	NA	NA	NA	NA	AC107918.4
chr8:clu_77805_NA	<=1 sample with coverage>min_coverage	NA	NA	NA	NA	AC107959.4,AC107959.5
chr17:clu_63405_NA	<=1 sample with coverage>min_coverage	NA	NA	NA	NA	AC107982.1
chr8:clu_79784_NA	<=1 sample with coverage>min_coverage	NA	NA	NA	NA	AC108002.2
chr7:clu_83292_NA	<2 introns used in >=min_samples_per_intron samples	NA	NA	NA	NA	AC108010.1
chr2:clu_4607_NA	timeout	NA	NA	NA	NA	AC108047.1,NAB1
chr4:clu_61278_NA	<=1 sample with coverage>min_coverage	NA	NA	NA	NA	AC108062.1
chr4:clu_61279_NA	<=1 sample with coverage>min_coverage	NA	NA	NA	NA	AC108062.1
chr4:clu_61280_NA	<=1 sample with coverage>min_coverage	NA	NA	NA	NA	AC108062.1
chr4:clu_61281_NA	<=1 sample with coverage>min_coverage	NA	NA	NA	NA	AC108062.1
chr4:clu_59570_NA	Not enough valid samples	NA	NA	NA	NA	AC108471.2
chr2:clu_142_NA	<=1 sample with coverage>min_coverage	NA	NA	NA	NA	AC108488.1
chr2:clu_141_NA	<=1 sample with coverage>min_coverage	NA	NA	NA	NA	AC108488.1,AC108488.2
chr2:clu_143_NA	<2 introns used in >=min_samples_per_intron samples	NA	NA	NA	NA	AC108488.2,RNASEH1
chr4:clu_60633_NA	Not enough valid samples	NA	NA	NA	NA	AC108516.2,HSD17B11,HSD17B13
chr3:clu_40299_NA	<=1 sample with coverage>min_coverage	NA	NA	NA	NA	AC108676.1
chr3:clu_39929_NA	<=1 sample with coverage>min_coverage	NA	NA	NA	NA	AC108734.4,CCDC39
chr3:clu_38175_NA	<=1 sample with coverage>min_coverage	NA	NA	NA	NA	AC108749.1
chr4:clu_61139_NA	Not enough valid samples	NA	NA	NA	NA	AC108866.1
chr4:clu_61140_NA	<2 introns used in >=min_samples_per_intron samples	NA	NA	NA	NA	AC108866.1
chr5:clu_43051_NA	<=1 sample with coverage>min_coverage	NA	NA	NA	NA	AC109439.2
chr5:clu_42989_NA	<=1 sample with coverage>min_coverage	NA	NA	NA	NA	AC109454.3
chr16:clu_46214_NA	<2 introns used in >=min_samples_per_intron samples	NA	NA	NA	NA	AC109460.3,LAT
chr16:clu_46215_NA	<=1 sample with coverage>min_coverage	NA	NA	NA	NA	AC109460.3,LAT
chr5:clu_43808_NA	Not enough valid samples	NA	NA	NA	NA	AC109466.1
chr5:clu_43809_NA	Not enough valid samples	NA	NA	NA	NA	AC109466.1
chr3:clu_36967_NA	<=1 sample with coverage>min_coverage	NA	NA	NA	NA	AC109583.3,PRSS50
chr3:clu_39859_NA	Not enough valid samples	NA	NA	NA	NA	AC109779.1
chr2:clu_2771_NA	<=1 sample with coverage>min_coverage	NA	NA	NA	NA	AC109826.1
chr2:clu_2772_NA	<=1 sample with coverage>min_coverage	NA	NA	NA	NA	AC109826.1
chr4:clu_61336_NA	<=1 sample with coverage>min_coverage	NA	NA	NA	NA	AC109927.1
chr18:clu_52077_NA	<=1 sample with coverage>min_coverage	NA	NA	NA	NA	AC110014.1
chr15:clu_51139_NA	<=1 sample with coverage>min_coverage	NA	NA	NA	NA	AC110023.1
chr4:clu_61086_NA	Not enough valid samples	NA	NA	NA	NA	AC110079.1
chr4:clu_61088_NA	Not enough valid samples	NA	NA	NA	NA	AC110079.1
chr4:clu_61094_NA	<=1 sample with coverage>min_coverage	NA	NA	NA	NA	AC110079.2
chr4:clu_61095_NA	<=1 sample with coverage>min_coverage	NA	NA	NA	NA	AC110079.2
chr4:clu_61096_NA	<=1 sample with coverage>min_coverage	NA	NA	NA	NA	AC110079.2
chr17:clu_66439_NA	Not enough valid samples	NA	NA	NA	NA	AC110285.1
chr17:clu_66440_NA	Not enough valid samples	NA	NA	NA	NA	AC110285.1
chr17:clu_66441_NA	Not enough valid samples	NA	NA	NA	NA	AC110285.1
chr8:clu_77173_NA	<=1 sample with coverage>min_coverage	NA	NA	NA	NA	AC110288.1
chr2:clu_5972_NA	<=1 sample with coverage>min_coverage	NA	NA	NA	NA	AC110619.1
chr2:clu_5973_NA	<=1 sample with coverage>min_coverage	NA	NA	NA	NA	AC110619.1
chrX:clu_70944_NA	<=1 sample with coverage>min_coverage	NA	NA	NA	NA	AC110995.1
chrX:clu_70942_NA	<=1 sample with coverage>min_coverage	NA	NA	NA	NA	AC110995.1,NLGN4X
chr4:clu_59650_NA	<=1 sample with coverage>min_coverage	NA	NA	NA	NA	AC111006.1
chr4:clu_59651_NA	<2 introns used in >=min_samples_per_intron samples	NA	NA	NA	NA	AC111006.1
chr4:clu_59652_NA	<=1 sample with coverage>min_coverage	NA	NA	NA	NA	AC111006.1
chr4:clu_59653_NA	<=1 sample with coverage>min_coverage	NA	NA	NA	NA	AC111006.1
chr3:clu_38466_NA	<=1 sample with coverage>min_coverage	NA	NA	NA	NA	AC112128.1
chr3:clu_38469_NA	<2 introns used in >=min_samples_per_intron samples	NA	NA	NA	NA	AC112128.1,SPICE1
chr3:clu_38470_NA	<2 introns used in >=min_samples_per_intron samples	NA	NA	NA	NA	AC112128.1,SPICE1
chr3:clu_38471_NA	<2 introns used in >=min_samples_per_intron samples	NA	NA	NA	NA	AC112128.1,SPICE1
chr3:clu_38472_NA	<2 introns used in >=min_samples_per_intron samples	NA	NA	NA	NA	AC112128.1,SPICE1
chr3:clu_38477_NA	<2 introns used in >=min_samples_per_intron samples	NA	NA	NA	NA	AC112128.1,SPICE1
chr2:clu_3053_NA	<=1 sample with coverage>min_coverage	NA	NA	NA	NA	AC112229.3,LIMS4
chr3:clu_38965_NA	<=1 sample with coverage>min_coverage	NA	NA	NA	NA	AC112484.1
chrX:clu_71275_NA	<=1 sample with coverage>min_coverage	NA	NA	NA	NA	AC112493.1
chrX:clu_71276_NA	<=1 sample with coverage>min_coverage	NA	NA	NA	NA	AC112493.1
chr8:clu_78212_NA	<=1 sample with coverage>min_coverage	NA	NA	NA	NA	AC113133.1
chr18:clu_52366_NA	<=1 sample with coverage>min_coverage	NA	NA	NA	NA	AC113137.1
chr18:clu_52367_NA	<=1 sample with coverage>min_coverage	NA	NA	NA	NA	AC113137.1
chr17:clu_62825_NA	Not enough valid samples	NA	NA	NA	NA	AC113189.2,FGF11
chr17:clu_62799_NA	<2 introns used in >=min_samples_per_intron samples	NA	NA	NA	NA	AC113189.2,FGF11,AC113189.4
chr5:clu_41076_NA	<=1 sample with coverage>min_coverage	NA	NA	NA	NA	AC113347.4
chr5:clu_44194_NA	<=1 sample with coverage>min_coverage	NA	NA	NA	NA	AC113348.2,AC113348.1
chr5:clu_41685_NA	<=1 sample with coverage>min_coverage	NA	NA	NA	NA	AC113378.1
chr5:clu_43078_NA	<=1 sample with coverage>min_coverage	NA	NA	NA	NA	AC113382.1
chr5:clu_42176_NA	Not enough valid samples	NA	NA	NA	NA	AC113383.1
chr5:clu_42178_NA	<=1 sample with coverage>min_coverage	NA	NA	NA	NA	AC113383.1
chr5:clu_42471_NA	<=1 sample with coverage>min_coverage	NA	NA	NA	NA	AC113385.3
chr5:clu_42473_NA	<=1 sample with coverage>min_coverage	NA	NA	NA	NA	AC113385.3
chr5:clu_41089_NA	<=1 sample with coverage>min_coverage	NA	NA	NA	NA	AC113386.1
chr5:clu_41090_NA	<=1 sample with coverage>min_coverage	NA	NA	NA	NA	AC113386.1
chr5:clu_43789_NA	<=1 sample with coverage>min_coverage	NA	NA	NA	NA	AC113414.1
chr5:clu_43790_NA	<=1 sample with coverage>min_coverage	NA	NA	NA	NA	AC113414.1
chr5:clu_43791_NA	<=1 sample with coverage>min_coverage	NA	NA	NA	NA	AC113414.1
chr5:clu_43792_NA	<=1 sample with coverage>min_coverage	NA	NA	NA	NA	AC113414.1
chr5:clu_43793_NA	<=1 sample with coverage>min_coverage	NA	NA	NA	NA	AC113414.1
chr5:clu_43794_NA	<=1 sample with coverage>min_coverage	NA	NA	NA	NA	AC113414.1
chr5:clu_43795_NA	<=1 sample with coverage>min_coverage	NA	NA	NA	NA	AC113414.1
chr1:clu_7941_NA	<=1 sample with coverage>min_coverage	NA	NA	NA	NA	AC114488.3,AC114488.2
chr1:clu_8171_NA	<2 introns used in >=min_samples_per_intron samples	NA	NA	NA	NA	AC114490.2,ZMYM6
chr7:clu_81596_NA	Not enough valid samples	NA	NA	NA	NA	AC114501.2
chr7:clu_81599_NA	<=1 sample with coverage>min_coverage	NA	NA	NA	NA	AC114501.2
chr18:clu_52452_NA	<=1 sample with coverage>min_coverage	NA	NA	NA	NA	AC114689.3
chr2:clu_6134_NA	<=1 sample with coverage>min_coverage	NA	NA	NA	NA	AC114730.1
chr7:clu_81996_NA	<=1 sample with coverage>min_coverage	NA	NA	NA	NA	AC114737.3,AC114737.2
chr2:clu_3604_NA	<=1 sample with coverage>min_coverage	NA	NA	NA	NA	AC114763.1
chr2:clu_3605_NA	<=1 sample with coverage>min_coverage	NA	NA	NA	NA	AC114763.1
chr2:clu_5431_NA	<=1 sample with coverage>min_coverage	NA	NA	NA	NA	AC114803.1
chr2:clu_5434_NA	<=1 sample with coverage>min_coverage	NA	NA	NA	NA	AC114803.1
chr4:clu_59348_NA	<=1 sample with coverage>min_coverage	NA	NA	NA	NA	AC114912.1
chr5:clu_41381_NA	<=1 sample with coverage>min_coverage	NA	NA	NA	NA	AC114956.2
chr4:clu_61309_NA	<=1 sample with coverage>min_coverage	NA	NA	NA	NA	AC115622.1,AC110751.1
chr5:clu_41900_NA	<=1 sample with coverage>min_coverage	NA	NA	NA	NA	AC116345.1
chr5:clu_43212_NA	<=1 sample with coverage>min_coverage	NA	NA	NA	NA	AC116353.4,AC116353.5
chr5:clu_43213_NA	<=1 sample with coverage>min_coverage	NA	NA	NA	NA	AC116353.5,AC116353.4
chr5:clu_42920_NA	<2 introns used in >=min_samples_per_intron samples	NA	NA	NA	NA	AC116366.3,RAD50
chr5:clu_42927_NA	<2 introns used in >=min_samples_per_intron samples	NA	NA	NA	NA	AC116366.3,RAD50
chr5:clu_42929_NA	<2 introns used in >=min_samples_per_intron samples	NA	NA	NA	NA	AC116366.3,RAD50
chr5:clu_42930_NA	<2 introns used in >=min_samples_per_intron samples	NA	NA	NA	NA	AC116366.3,RAD50
chr5:clu_42931_NA	<2 introns used in >=min_samples_per_intron samples	NA	NA	NA	NA	AC116366.3,RAD50
chr17:clu_63879_NA	<=1 sample with coverage>min_coverage	NA	NA	NA	NA	AC116407.1
chr11:clu_27774_NA	<=1 sample with coverage>min_coverage	NA	NA	NA	NA	AC116456.1
chr16:clu_48108_NA	<=1 sample with coverage>min_coverage	NA	NA	NA	NA	AC116552.1
chr16:clu_48115_NA	<=1 sample with coverage>min_coverage	NA	NA	NA	NA	AC116552.1
chr4:clu_58926_NA	<=1 sample with coverage>min_coverage	NA	NA	NA	NA	AC116562.4
chr4:clu_61326_NA	<=1 sample with coverage>min_coverage	NA	NA	NA	NA	AC116563.1
chr4:clu_58627_NA	timeout	NA	NA	NA	NA	AC116565.1
chr12:clu_54988_NA	Not enough valid samples	NA	NA	NA	NA	AC117378.1,PRIM1
chr12:clu_57215_NA	<=1 sample with coverage>min_coverage	NA	NA	NA	NA	AC117500.1
chr8:clu_78929_NA	<=1 sample with coverage>min_coverage	NA	NA	NA	NA	AC117834.1
chr8:clu_78931_NA	<=1 sample with coverage>min_coverage	NA	NA	NA	NA	AC117834.1
chr1:clu_9574_NA	<2 introns used in >=min_samples_per_intron samples	NA	NA	NA	NA	AC118549.1
chr1:clu_9575_NA	<2 introns used in >=min_samples_per_intron samples	NA	NA	NA	NA	AC118549.1
chr1:clu_9577_NA	timeout	NA	NA	NA	NA	AC118549.1
chr17:clu_62506_NA	Not enough valid samples	NA	NA	NA	NA	AC118754.1
chr12:clu_54206_NA	<=1 sample with coverage>min_coverage	NA	NA	NA	NA	AC119044.1
chr19:clu_23363_NA	<=1 sample with coverage>min_coverage	NA	NA	NA	NA	AC119396.2
chr19:clu_22940_NA	<=1 sample with coverage>min_coverage	NA	NA	NA	NA	AC119403.1
chr1:clu_9171_NA	<=1 sample with coverage>min_coverage	NA	NA	NA	NA	AC119674.2
chr1:clu_9172_NA	<2 introns used in >=min_samples_per_intron samples	NA	NA	NA	NA	AC119674.2,PLPP3
chr8:clu_78318_NA	<=1 sample with coverage>min_coverage	NA	NA	NA	NA	AC120036.1
chr17:clu_62770_NA	<2 introns used in >=min_samples_per_intron samples	NA	NA	NA	NA	AC120057.2,CTDNEP1
chr8:clu_77827_NA	<=1 sample with coverage>min_coverage	NA	NA	NA	NA	AC120193.1
chr8:clu_77829_NA	<=1 sample with coverage>min_coverage	NA	NA	NA	NA	AC120193.1
chr8:clu_77839_NA	<=1 sample with coverage>min_coverage	NA	NA	NA	NA	AC120193.1
chr4:clu_61686_NA	<=1 sample with coverage>min_coverage	NA	NA	NA	NA	AC121161.2
chrX:clu_71274_NA	<=1 sample with coverage>min_coverage	NA	NA	NA	NA	AC121342.1
chr5:clu_41612_NA	<=1 sample with coverage>min_coverage	NA	NA	NA	NA	AC122707.1
chr5:clu_41614_NA	<=1 sample with coverage>min_coverage	NA	NA	NA	NA	AC122707.1
chr5:clu_40830_NA	<=1 sample with coverage>min_coverage	NA	NA	NA	NA	AC122710.2
chr5:clu_40832_NA	<=1 sample with coverage>min_coverage	NA	NA	NA	NA	AC122710.2
chr5:clu_40833_NA	<=1 sample with coverage>min_coverage	NA	NA	NA	NA	AC122710.2
chr12:clu_55790_NA	<=1 sample with coverage>min_coverage	NA	NA	NA	NA	AC123567.2
chr15:clu_48812_NA	<=1 sample with coverage>min_coverage	NA	NA	NA	NA	AC123768.3
chr15:clu_48816_NA	<=1 sample with coverage>min_coverage	NA	NA	NA	NA	AC123768.5
chr19:clu_24705_NA	Not enough valid samples	NA	NA	NA	NA	AC123912.1
chr19:clu_24722_NA	<=1 sample with coverage>min_coverage	NA	NA	NA	NA	AC123912.3
chr4:clu_60493_NA	<=1 sample with coverage>min_coverage	NA	NA	NA	NA	AC124016.1
chr8:clu_77618_NA	<=1 sample with coverage>min_coverage	NA	NA	NA	NA	AC124242.1
chr8:clu_77619_NA	<=1 sample with coverage>min_coverage	NA	NA	NA	NA	AC124242.1
chr18:clu_52616_NA	<=1 sample with coverage>min_coverage	NA	NA	NA	NA	AC124254.1
chr11:clu_28246_NA	<=1 sample with coverage>min_coverage	NA	NA	NA	NA	AC124657.1
chr5:clu_42306_NA	timeout	NA	NA	NA	NA	AC124854.1,AC026780.2,LINC02058
chr3:clu_40391_NA	<=1 sample with coverage>min_coverage	NA	NA	NA	NA	AC124944.3
chr3:clu_40392_NA	<=1 sample with coverage>min_coverage	NA	NA	NA	NA	AC124944.3
chr12:clu_55768_NA	<=1 sample with coverage>min_coverage	NA	NA	NA	NA	AC124947.1
chr2:clu_2341_NA	Not enough valid samples	NA	NA	NA	NA	AC125232.2,AC125232.1
chr17:clu_65785_NA	<=1 sample with coverage>min_coverage	NA	NA	NA	NA	AC125421.2
chr3:clu_39944_NA	<=1 sample with coverage>min_coverage	NA	NA	NA	NA	AC125613.1
chr3:clu_39945_NA	<=1 sample with coverage>min_coverage	NA	NA	NA	NA	AC125613.1
chr3:clu_39946_NA	<=1 sample with coverage>min_coverage	NA	NA	NA	NA	AC125613.1
chr3:clu_39915_NA	Not enough valid samples	NA	NA	NA	NA	AC125618.1
chr12:clu_56169_NA	<=1 sample with coverage>min_coverage	NA	NA	NA	NA	AC126177.4
chr12:clu_55733_NA	<=1 sample with coverage>min_coverage	NA	NA	NA	NA	AC126178.1
chr4:clu_60970_NA	<=1 sample with coverage>min_coverage	NA	NA	NA	NA	AC126283.2,CFI
chr4:clu_60971_NA	Not enough valid samples	NA	NA	NA	NA	AC126283.2,CFI
chr15:clu_48469_NA	<=1 sample with coverage>min_coverage	NA	NA	NA	NA	AC126407.1
chr16:clu_48065_NA	<=1 sample with coverage>min_coverage	NA	NA	NA	NA	AC126696.3
chr16:clu_45720_NA	<=1 sample with coverage>min_coverage	NA	NA	NA	NA	AC126755.1
chr17:clu_65485_NA	<=1 sample with coverage>0	NA	NA	NA	NA	AC127029.2
chr15:clu_48750_NA	<=1 sample with coverage>min_coverage	NA	NA	NA	NA	AC127502.1
chr15:clu_48752_NA	<=1 sample with coverage>min_coverage	NA	NA	NA	NA	AC127502.1
chr15:clu_48753_NA	Not enough valid samples	NA	NA	NA	NA	AC127502.1,AC127502.3
chr11:clu_27623_NA	Not enough valid samples	NA	NA	NA	NA	AC127526.3,AC127526.2
chr17:clu_62971_NA	<=1 sample with coverage>min_coverage	NA	NA	NA	NA	AC129492.1
chr17:clu_62192_NA	<=1 sample with coverage>min_coverage	NA	NA	NA	NA	AC129507.1
chr16:clu_45999_NA	<=1 sample with coverage>min_coverage	NA	NA	NA	NA	AC130466.1
chr12:clu_57250_NA	<=1 sample with coverage>min_coverage	NA	NA	NA	NA	AC131009.1
chr2:clu_6153_NA	<2 introns used in >=min_samples_per_intron samples	NA	NA	NA	NA	AC131097.2
chr2:clu_6141_NA	<=1 sample with coverage>min_coverage	NA	NA	NA	NA	AC131097.3
chr2:clu_6146_NA	<=1 sample with coverage>min_coverage	NA	NA	NA	NA	AC131097.4
chr3:clu_40011_NA	<=1 sample with coverage>min_coverage	NA	NA	NA	NA	AC131235.3
chr5:clu_41759_NA	Not enough valid samples	NA	NA	NA	NA	AC131392.1
chr11:clu_28277_NA	<=1 sample with coverage>min_coverage	NA	NA	NA	NA	AC131571.1
chr4:clu_61327_NA	<=1 sample with coverage>min_coverage	NA	NA	NA	NA	AC131956.2,AC116563.1
chr3:clu_40482_NA	Not enough valid samples	NA	NA	NA	NA	AC132008.2
chr3:clu_40485_NA	<2 introns used in >=min_samples_per_intron samples	NA	NA	NA	NA	AC132008.2
chr2:clu_1581_NA	<=1 sample with coverage>min_coverage	NA	NA	NA	NA	AC132153.1
chr2:clu_1582_NA	Not enough valid samples	NA	NA	NA	NA	AC132153.1
chr5:clu_43345_NA	Not enough valid samples	NA	NA	NA	NA	AC132803.1
chr3:clu_36317_NA	<=1 sample with coverage>min_coverage	NA	NA	NA	NA	AC132807.2
chr17:clu_66610_NA	<=1 sample with coverage>min_coverage	NA	NA	NA	NA	AC132938.1
chr17:clu_66629_NA	<=1 sample with coverage>min_coverage	NA	NA	NA	NA	AC132938.3
chr3:clu_38097_NA	Not enough valid samples	NA	NA	NA	NA	AC133041.1,ENPP7P2
chr16:clu_46082_NA	<=1 sample with coverage>min_coverage	NA	NA	NA	NA	AC133552.2
chr2:clu_3445_NA	<=1 sample with coverage>min_coverage	NA	NA	NA	NA	AC133785.1
chr16:clu_48092_NA	Not enough valid samples	NA	NA	NA	NA	AC134312.1
chr16:clu_48091_NA	<=1 sample with coverage>min_coverage	NA	NA	NA	NA	AC134312.4
chr16:clu_48098_NA	<=1 sample with coverage>min_coverage	NA	NA	NA	NA	AC134312.6
chrY:clu_84385_NA	<=1 sample with coverage>min_coverage	NA	NA	NA	NA	AC134878.2
chr15:clu_48403_NA	<=1 sample with coverage>min_coverage	NA	NA	NA	NA	AC134980.2,AC134980.3,LINC02203
chr16:clu_48187_NA	Not enough valid samples	NA	NA	NA	NA	AC135782.1
chr15:clu_48809_NA	Not enough valid samples	NA	NA	NA	NA	AC135983.2
chr15:clu_48804_NA	<=1 sample with coverage>min_coverage	NA	NA	NA	NA	AC135983.3
chr15:clu_48805_NA	<=1 sample with coverage>min_coverage	NA	NA	NA	NA	AC135983.3
chr15:clu_48806_NA	<=1 sample with coverage>min_coverage	NA	NA	NA	NA	AC135983.3
chr11:clu_27366_NA	<=1 sample with coverage>min_coverage	NA	NA	NA	NA	AC136475.1,AC136475.5
chr11:clu_27360_NA	<=1 sample with coverage>min_coverage	NA	NA	NA	NA	AC136475.3
chr5:clu_44231_NA	<=1 sample with coverage>min_coverage	NA	NA	NA	NA	AC136604.3
chr5:clu_44232_NA	Not enough valid samples	NA	NA	NA	NA	AC136604.3
chr11:clu_28735_NA	<=1 sample with coverage>min_coverage	NA	NA	NA	NA	AC136759.1
chr3:clu_37192_NA	<=1 sample with coverage>min_coverage	NA	NA	NA	NA	AC137630.1
chr17:clu_66547_NA	<=1 sample with coverage>min_coverage	NA	NA	NA	NA	AC137723.1
chr12:clu_56952_NA	<=1 sample with coverage>min_coverage	NA	NA	NA	NA	AC137767.1
chr5:clu_43348_NA	timeout	NA	NA	NA	NA	AC137770.1,PRELID2
chr5:clu_41200_NA	<2 introns used in >=min_samples_per_intron samples	NA	NA	NA	NA	AC137810.1,CAPSL
chr16:clu_48213_NA	<=1 sample with coverage>min_coverage	NA	NA	NA	NA	AC137932.2
chr16:clu_48157_NA	<=1 sample with coverage>min_coverage	NA	NA	NA	NA	AC138028.2
chr5:clu_44349_NA	<=1 sample with coverage>min_coverage	NA	NA	NA	NA	AC138035.1
chr5:clu_44350_NA	Not enough valid samples	NA	NA	NA	NA	AC138035.1
chr5:clu_44351_NA	Not enough valid samples	NA	NA	NA	NA	AC138035.1
chr5:clu_44352_NA	<=1 sample with coverage>min_coverage	NA	NA	NA	NA	AC138035.1
chr5:clu_44353_NA	<=1 sample with coverage>min_coverage	NA	NA	NA	NA	AC138035.1
chr12:clu_55762_NA	<=1 sample with coverage>min_coverage	NA	NA	NA	NA	AC138123.1
chr12:clu_55766_NA	<=1 sample with coverage>min_coverage	NA	NA	NA	NA	AC138123.1
chr17:clu_64730_NA	<=1 sample with coverage>min_coverage	NA	NA	NA	NA	AC138150.1
chr17:clu_63825_NA	<=1 sample with coverage>min_coverage	NA	NA	NA	NA	AC138207.2
chr17:clu_63826_NA	<=1 sample with coverage>min_coverage	NA	NA	NA	NA	AC138207.2
chr17:clu_63822_NA	<=1 sample with coverage>min_coverage	NA	NA	NA	NA	AC138207.6
chr17:clu_63819_NA	Not enough valid samples	NA	NA	NA	NA	AC138207.8
chr17:clu_63820_NA	Not enough valid samples	NA	NA	NA	NA	AC138207.8
chr17:clu_63823_NA	timeout	NA	NA	NA	NA	AC138207.8,NF1
chr19:clu_24606_NA	<=1 sample with coverage>min_coverage	NA	NA	NA	NA	AC138430.1,TM6SF2
chr12:clu_57301_NA	<2 introns used in >=min_samples_per_intron samples	NA	NA	NA	NA	AC138466.1
chr12:clu_57310_NA	Not enough valid samples	NA	NA	NA	NA	AC138466.4
chr16:clu_47702_NA	Not enough valid samples	NA	NA	NA	NA	AC138627.1
chr16:clu_47703_NA	<=1 sample with coverage>min_coverage	NA	NA	NA	NA	AC138627.1
chr15:clu_48440_NA	<=1 sample with coverage>min_coverage	NA	NA	NA	NA	AC138649.5
chr7:clu_81902_NA	<=1 sample with coverage>min_coverage	NA	NA	NA	NA	AC138783.12
chr16:clu_46163_NA	<=1 sample with coverage>min_coverage	NA	NA	NA	NA	AC138894.1
chr16:clu_45539_NA	Not enough valid samples	NA	NA	NA	NA	AC138932.1
chr16:clu_45543_NA	Not enough valid samples	NA	NA	NA	NA	AC138932.1
chr16:clu_45544_NA	<2 introns used in >=min_samples_per_intron samples	NA	NA	NA	NA	AC138932.1
chr16:clu_45547_NA	<=1 sample with coverage>min_coverage	NA	NA	NA	NA	AC138932.1
chr16:clu_45550_NA	<2 introns used in >=min_samples_per_intron samples	NA	NA	NA	NA	AC138932.1,NPIPA1
chr16:clu_45552_NA	<2 introns used in >=min_samples_per_intron samples	NA	NA	NA	NA	AC138932.1,NPIPA1
chr16:clu_45555_NA	<2 introns used in >=min_samples_per_intron samples	NA	NA	NA	NA	AC138932.1,NPIPA1
chr16:clu_45556_NA	<2 introns used in >=min_samples_per_intron samples	NA	NA	NA	NA	AC138932.1,NPIPA1
chr16:clu_45557_NA	timeout	NA	NA	NA	NA	AC138932.1,NPIPA1
chr16:clu_45654_NA	<=1 sample with coverage>min_coverage	NA	NA	NA	NA	AC138969.1
chr16:clu_45685_NA	<2 introns used in >=min_samples_per_intron samples	NA	NA	NA	NA	AC138969.1
chr16:clu_45686_NA	<=1 sample with coverage>min_coverage	NA	NA	NA	NA	AC138969.1
chr16:clu_45687_NA	Not enough valid samples	NA	NA	NA	NA	AC138969.1
chr16:clu_45688_NA	<2 introns used in >=min_samples_per_intron samples	NA	NA	NA	NA	AC138969.1
chr16:clu_45689_NA	<=1 sample with coverage>min_coverage	NA	NA	NA	NA	AC138969.1
chr16:clu_45690_NA	<=1 sample with coverage>min_coverage	NA	NA	NA	NA	AC138969.1,NPIPA7
chr18:clu_52698_NA	<=1 sample with coverage>min_coverage	NA	NA	NA	NA	AC139100.1
chr17:clu_66460_NA	<=1 sample with coverage>min_coverage	NA	NA	NA	NA	AC139149.1
chr5:clu_41777_NA	<=1 sample with coverage>min_coverage	NA	NA	NA	NA	AC139272.1
chr5:clu_41778_NA	<=1 sample with coverage>min_coverage	NA	NA	NA	NA	AC139272.1
chr5:clu_43978_NA	<=1 sample with coverage>min_coverage	NA	NA	NA	NA	AC139491.1
chr5:clu_43994_NA	<=1 sample with coverage>0	NA	NA	NA	NA	AC139491.2
chr5:clu_43989_NA	Not enough valid samples	NA	NA	NA	NA	AC139491.7,AC139491.5
chr17:clu_66494_NA	Not enough valid samples	NA	NA	NA	NA	AC139530.2,SLC25A10
chr4:clu_61411_NA	Not enough valid samples	NA	NA	NA	NA	AC139713.2
chr4:clu_61419_NA	timeout	NA	NA	NA	NA	AC139713.2
chr4:clu_61420_NA	Not enough valid samples	NA	NA	NA	NA	AC139713.2
chr4:clu_61422_NA	<=1 sample with coverage>min_coverage	NA	NA	NA	NA	AC139713.2
chr4:clu_61423_NA	<=1 sample with coverage>min_coverage	NA	NA	NA	NA	AC139713.2
chr4:clu_61424_NA	Not enough valid samples	NA	NA	NA	NA	AC139713.2
chr4:clu_61425_NA	<=1 sample with coverage>min_coverage	NA	NA	NA	NA	AC139713.2
chr4:clu_61436_NA	<=1 sample with coverage>min_coverage	NA	NA	NA	NA	AC139713.2
chr4:clu_61438_NA	Not enough valid samples	NA	NA	NA	NA	AC139713.2
chr5:clu_44133_NA	<=1 sample with coverage>min_coverage	NA	NA	NA	NA	AC139795.2
chr4:clu_58663_NA	<=1 sample with coverage>min_coverage	NA	NA	NA	NA	AC139887.2,AC139887.1
chr5:clu_41769_NA	<=1 sample with coverage>min_coverage	NA	NA	NA	NA	AC140134.1
chr5:clu_41771_NA	<=1 sample with coverage>min_coverage	NA	NA	NA	NA	AC140134.1
chr2:clu_3439_NA	<=1 sample with coverage>min_coverage	NA	NA	NA	NA	AC140481.1
chr12:clu_54014_NA	<=1 sample with coverage>min_coverage	NA	NA	NA	NA	AC140847.2
chr16:clu_47698_NA	<=1 sample with coverage>min_coverage	NA	NA	NA	NA	AC140912.1
chr12:clu_53481_NA	<=1 sample with coverage>min_coverage	NA	NA	NA	NA	AC141557.1
chr12:clu_53482_NA	Not enough valid samples	NA	NA	NA	NA	AC141557.1
chr17:clu_66523_NA	<=1 sample with coverage>min_coverage	NA	NA	NA	NA	AC145207.1
chr17:clu_66503_NA	<=1 sample with coverage>min_coverage	NA	NA	NA	NA	AC145207.2
chr12:clu_56789_NA	Not enough valid samples	NA	NA	NA	NA	AC145422.1
chr12:clu_57318_NA	<=1 sample with coverage>min_coverage	NA	NA	NA	NA	AC148477.3
chr12:clu_57319_NA	<=1 sample with coverage>min_coverage	NA	NA	NA	NA	AC148477.3
chr2:clu_2698_NA	<=1 sample with coverage>min_coverage	NA	NA	NA	NA	AC159540.1
chr7:clu_80195_NA	Not enough valid samples	NA	NA	NA	NA	AC215522.2
chr7:clu_80196_NA	<=1 sample with coverage>min_coverage	NA	NA	NA	NA	AC215522.2
chr4:clu_58924_NA	Not enough valid samples	NA	NA	NA	NA	AC226119.1,FAM86EP
chr3:clu_40346_NA	<=1 sample with coverage>min_coverage	NA	NA	NA	NA	AC233280.1
chr17:clu_62547_NA	Not enough valid samples	NA	NA	NA	NA	AC233723.1
chrX:clu_71735_NA	Not enough valid samples	NA	NA	NA	NA	AC233976.1
chrX:clu_72855_NA	<=1 sample with coverage>min_coverage	NA	NA	NA	NA	AC234771.4
chr1:clu_10879_NA	Not enough valid samples	NA	NA	NA	NA	AC239800.1
chr11:clu_27338_NA	<=1 sample with coverage>min_coverage	NA	NA	NA	NA	AC240565.1
chr11:clu_27339_NA	<=1 sample with coverage>min_coverage	NA	NA	NA	NA	AC240565.1
chr1:clu_10898_NA	<=1 sample with coverage>min_coverage	NA	NA	NA	NA	AC241377.2
chr1:clu_10896_NA	<=1 sample with coverage>min_coverage	NA	NA	NA	NA	AC241377.2,AC241585.3
chr1:clu_10897_NA	<=1 sample with coverage>min_coverage	NA	NA	NA	NA	AC241377.2,AC241585.3
chr1:clu_10671_NA	<=1 sample with coverage>min_coverage	NA	NA	NA	NA	AC241377.4
chr1:clu_10673_NA	<=1 sample with coverage>min_coverage	NA	NA	NA	NA	AC241377.4
chr1:clu_10672_NA	Not enough valid samples	NA	NA	NA	NA	AC241377.4,RP11-640M9.1
chr1:clu_6594_NA	<=1 sample with coverage>min_coverage	NA	NA	NA	NA	AC242022.1
chr1:clu_6603_NA	<=1 sample with coverage>min_coverage	NA	NA	NA	NA	AC242022.1
chr1:clu_6604_NA	<=1 sample with coverage>min_coverage	NA	NA	NA	NA	AC242022.1
chr1:clu_6605_NA	<=1 sample with coverage>min_coverage	NA	NA	NA	NA	AC242022.2
chr1:clu_10813_NA	timeout	NA	NA	NA	NA	AC242426.2,CHD1L,PDIA3P1
chr1:clu_10929_NA	<=1 sample with coverage>min_coverage	NA	NA	NA	NA	AC242988.2
chr15:clu_50803_NA	<=1 sample with coverage>min_coverage	NA	NA	NA	NA	AC243562.1
chr15:clu_50801_NA	<=1 sample with coverage>min_coverage	NA	NA	NA	NA	AC243562.2
chr15:clu_50802_NA	Not enough valid samples	NA	NA	NA	NA	AC243562.2
chr15:clu_50808_NA	<=1 sample with coverage>min_coverage	NA	NA	NA	NA	AC243562.3
chr17:clu_64022_NA	<2 introns used in >=min_samples_per_intron samples	NA	NA	NA	NA	AC243829.1
chr17:clu_64044_NA	Not enough valid samples	NA	NA	NA	NA	AC243830.1
chr15:clu_50707_NA	<=1 sample with coverage>min_coverage	NA	NA	NA	NA	AC243919.1,RP13-608F4.1
chr19:clu_25719_NA	<=1 sample with coverage>min_coverage	NA	NA	NA	NA	AC243960.1,CEACAM21
chr19:clu_25716_NA	<=1 sample with coverage>min_coverage	NA	NA	NA	NA	AC243960.3
chr19:clu_25961_NA	<=1 sample with coverage>min_coverage	NA	NA	NA	NA	AC243964.2
chr2:clu_2452_NA	<=1 sample with coverage>min_coverage	NA	NA	NA	NA	AC244015.2,AC242852.2,FP700111.2,AC116050.1
chr2:clu_2453_NA	<=1 sample with coverage>min_coverage	NA	NA	NA	NA	AC244015.2,AC242852.2,FP700111.2,AC116050.1,AC006453.4
chr17:clu_64134_NA	<=1 sample with coverage>min_coverage	NA	NA	NA	NA	AC244153.1
chr17:clu_64118_NA	Not enough valid samples	NA	NA	NA	NA	AC244154.1,AC233968.1,AC233699.1
chrX:clu_73003_NA	Not enough valid samples	NA	NA	NA	NA	AC244197.3,LINC00893
chr5:clu_43259_NA	<=1 sample with coverage>min_coverage	NA	NA	NA	NA	AC244517.10,PCDHB14,PCDHB12
chr5:clu_43251_NA	<=1 sample with coverage>min_coverage	NA	NA	NA	NA	AC244517.2,AC244517.5
chr5:clu_43257_NA	<=1 sample with coverage>min_coverage	NA	NA	NA	NA	AC244517.4
chr5:clu_43250_NA	<=1 sample with coverage>min_coverage	NA	NA	NA	NA	AC244517.5
chr15:clu_50721_NA	<2 introns used in >=min_samples_per_intron samples	NA	NA	NA	NA	AC245033.1,CPEB1
chr22:clu_20983_NA	<=1 sample with coverage>min_coverage	NA	NA	NA	NA	AC245060.5
chr1:clu_10844_NA	<=1 sample with coverage>min_coverage	NA	NA	NA	NA	AC245100.4
chr8:clu_77291_NA	Not enough valid samples	NA	NA	NA	NA	AC245123.1
chr8:clu_77293_NA	<=1 sample with coverage>min_coverage	NA	NA	NA	NA	AC245123.1
chr8:clu_77294_NA	<2 introns used in >=min_samples_per_intron samples	NA	NA	NA	NA	AC245123.1
chr8:clu_77295_NA	<=1 sample with coverage>min_coverage	NA	NA	NA	NA	AC245123.1,AC246817.2
chr8:clu_77289_NA	<=1 sample with coverage>min_coverage	NA	NA	NA	NA	AC245187.2
chr8:clu_77290_NA	<=1 sample with coverage>min_coverage	NA	NA	NA	NA	AC245187.2
chr8:clu_77287_NA	<=1 sample with coverage>min_coverage	NA	NA	NA	NA	AC245519.1
chr8:clu_77288_NA	<=1 sample with coverage>min_coverage	NA	NA	NA	NA	AC245519.1
chr19:clu_25948_NA	Not enough valid samples	NA	NA	NA	NA	AC245748.1,ZNF285,AC245748.2,ZNF229
chr19:clu_25951_NA	<2 introns used in >=min_samples_per_intron samples	NA	NA	NA	NA	AC245748.2,ZNF229
chr19:clu_26988_NA	<=1 sample with coverage>min_coverage	NA	NA	NA	NA	AC245884.11,AC245884.6
chr1:clu_10894_NA	<=1 sample with coverage>min_coverage	NA	NA	NA	NA	AC246680.1
chr8:clu_77298_NA	<=1 sample with coverage>min_coverage	NA	NA	NA	NA	AC246817.1
chr8:clu_77299_NA	<=1 sample with coverage>min_coverage	NA	NA	NA	NA	AC246817.1
chr8:clu_77297_NA	Not enough valid samples	NA	NA	NA	NA	AC246817.2
chr22:clu_21023_NA	<=1 sample with coverage>min_coverage	NA	NA	NA	NA	AC253536.7
chr22:clu_22008_NA	<=1 sample with coverage>min_coverage	NA	NA	NA	NA	AC254562.3
chr3:clu_36651_NA	<2 introns used in >=min_samples_per_intron samples	NA	NA	NA	NA	ACAA1
chr3:clu_36654_NA	<2 introns used in >=min_samples_per_intron samples	NA	NA	NA	NA	ACAA1
chr18:clu_52191_NA	<2 introns used in >=min_samples_per_intron samples	NA	NA	NA	NA	ACAA2
chr18:clu_52192_NA	<2 introns used in >=min_samples_per_intron samples	NA	NA	NA	NA	ACAA2
chr18:clu_52193_NA	<2 introns used in >=min_samples_per_intron samples	NA	NA	NA	NA	ACAA2
chr18:clu_52194_NA	<2 introns used in >=min_samples_per_intron samples	NA	NA	NA	NA	ACAA2,AC090227.1
chr17:clu_64051_NA	<2 introns used in >=min_samples_per_intron samples	NA	NA	NA	NA	ACACA
chr17:clu_64052_NA	<2 introns used in >=min_samples_per_intron samples	NA	NA	NA	NA	ACACA
chr17:clu_64053_NA	<2 introns used in >=min_samples_per_intron samples	NA	NA	NA	NA	ACACA
chr17:clu_64054_NA	<2 introns used in >=min_samples_per_intron samples	NA	NA	NA	NA	ACACA
chr17:clu_64057_NA	<2 introns used in >=min_samples_per_intron samples	NA	NA	NA	NA	ACACA
chr17:clu_64062_NA	<2 introns used in >=min_samples_per_intron samples	NA	NA	NA	NA	ACACA
chr17:clu_64066_NA	<2 introns used in >=min_samples_per_intron samples	NA	NA	NA	NA	ACACA
chr17:clu_64067_NA	<2 introns used in >=min_samples_per_intron samples	NA	NA	NA	NA	ACACA
chr17:clu_64068_NA	<2 introns used in >=min_samples_per_intron samples	NA	NA	NA	NA	ACACA
chr17:clu_64070_NA	<2 introns used in >=min_samples_per_intron samples	NA	NA	NA	NA	ACACA
chr12:clu_56217_NA	<2 introns used in >=min_samples_per_intron samples	NA	NA	NA	NA	ACACB
chr12:clu_56221_NA	<2 introns used in >=min_samples_per_intron samples	NA	NA	NA	NA	ACACB
chr12:clu_56230_NA	Not enough valid samples	NA	NA	NA	NA	ACACB
chr12:clu_56362_NA	<2 introns used in >=min_samples_per_intron samples	NA	NA	NA	NA	ACAD10
chr12:clu_56368_NA	Not enough valid samples	NA	NA	NA	NA	ACAD10
chr3:clu_39120_NA	<2 introns used in >=min_samples_per_intron samples	NA	NA	NA	NA	ACAD11
chr3:clu_39121_NA	<2 introns used in >=min_samples_per_intron samples	NA	NA	NA	NA	ACAD11,NPHP3-ACAD11
chr3:clu_39123_NA	<2 introns used in >=min_samples_per_intron samples	NA	NA	NA	NA	ACAD11,NPHP3-ACAD11
chr11:clu_31771_NA	Not enough valid samples	NA	NA	NA	NA	ACAD8
chr11:clu_31772_NA	<2 introns used in >=min_samples_per_intron samples	NA	NA	NA	NA	ACAD8
chr11:clu_31774_NA	Not enough valid samples	NA	NA	NA	NA	ACAD8
chr3:clu_38969_NA	<2 introns used in >=min_samples_per_intron samples	NA	NA	NA	NA	ACAD9
chr3:clu_38973_NA	<2 introns used in >=min_samples_per_intron samples	NA	NA	NA	NA	ACAD9
chr3:clu_38976_NA	<2 introns used in >=min_samples_per_intron samples	NA	NA	NA	NA	ACAD9
chr2:clu_5158_NA	<=1 sample with coverage>min_coverage	NA	NA	NA	NA	ACADL
chr2:clu_5159_NA	<=1 sample with coverage>min_coverage	NA	NA	NA	NA	ACADL
chr2:clu_5160_NA	<=1 sample with coverage>min_coverage	NA	NA	NA	NA	ACADL
chr1:clu_9547_NA	<2 introns used in >=min_samples_per_intron samples	NA	NA	NA	NA	ACADM,RABGGTB
chr12:clu_56738_NA	<2 introns used in >=min_samples_per_intron samples	NA	NA	NA	NA	ACADS
chr12:clu_56740_NA	<2 introns used in >=min_samples_per_intron samples	NA	NA	NA	NA	ACADS
chr17:clu_62755_NA	<2 introns used in >=min_samples_per_intron samples	NA	NA	NA	NA	ACADVL
chr17:clu_62757_NA	<2 introns used in >=min_samples_per_intron samples	NA	NA	NA	NA	ACADVL
chr15:clu_50916_NA	<=1 sample with coverage>min_coverage	NA	NA	NA	NA	ACAN
chr15:clu_50917_NA	Not enough valid samples	NA	NA	NA	NA	ACAN
chr15:clu_50918_NA	Not enough valid samples	NA	NA	NA	NA	ACAN
chr17:clu_62800_NA	<=1 sample with coverage>min_coverage	NA	NA	NA	NA	ACAP1
chr17:clu_62801_NA	<=1 sample with coverage>min_coverage	NA	NA	NA	NA	ACAP1
chr3:clu_40325_NA	<2 introns used in >=min_samples_per_intron samples	NA	NA	NA	NA	ACAP2
chr3:clu_40326_NA	<2 introns used in >=min_samples_per_intron samples	NA	NA	NA	NA	ACAP2
chr1:clu_6346_NA	<2 introns used in >=min_samples_per_intron samples	NA	NA	NA	NA	ACAP3
chr1:clu_6349_NA	<2 introns used in >=min_samples_per_intron samples	NA	NA	NA	NA	ACAP3
chr1:clu_6351_NA	timeout	NA	NA	NA	NA	ACAP3
chr6:clu_70513_NA	<2 introns used in >=min_samples_per_intron samples	NA	NA	NA	NA	ACAT2
chr1:clu_13321_NA	<2 introns used in >=min_samples_per_intron samples	NA	NA	NA	NA	ACBD3
chr17:clu_64724_NA	<2 introns used in >=min_samples_per_intron samples	NA	NA	NA	NA	ACBD4
chr1:clu_12191_NA	<=1 sample with coverage>min_coverage	NA	NA	NA	NA	ACBD6
chr1:clu_12192_NA	<=1 sample with coverage>min_coverage	NA	NA	NA	NA	ACBD6
chr1:clu_12193_NA	<=1 sample with coverage>min_coverage	NA	NA	NA	NA	ACBD6
chr1:clu_12196_NA	<2 introns used in >=min_samples_per_intron samples	NA	NA	NA	NA	ACBD6
chr11:clu_28452_NA	Not enough valid samples	NA	NA	NA	NA	ACCS
chr11:clu_28453_NA	<=1 sample with coverage>min_coverage	NA	NA	NA	NA	ACCS
chr11:clu_28454_NA	Not enough valid samples	NA	NA	NA	NA	ACCS
chr11:clu_28455_NA	<=1 sample with coverage>min_coverage	NA	NA	NA	NA	ACCS
chr11:clu_28456_NA	Not enough valid samples	NA	NA	NA	NA	ACCS
chr11:clu_28457_NA	<=1 sample with coverage>min_coverage	NA	NA	NA	NA	ACCS
chr11:clu_28460_NA	<=1 sample with coverage>min_coverage	NA	NA	NA	NA	ACCS
chr11:clu_28461_NA	<=1 sample with coverage>min_coverage	NA	NA	NA	NA	ACCS
chr16:clu_47327_NA	<2 introns used in >=min_samples_per_intron samples	NA	NA	NA	NA	ACD
chr17:clu_65436_NA	<2 introns used in >=min_samples_per_intron samples	NA	NA	NA	NA	ACE
chr17:clu_65439_NA	<2 introns used in >=min_samples_per_intron samples	NA	NA	NA	NA	ACE,AC113554.1
chr17:clu_65441_NA	Not enough valid samples	NA	NA	NA	NA	ACE,AC113554.1
chr9:clu_32193_NA	<2 introns used in >=min_samples_per_intron samples	NA	NA	NA	NA	ACER2
chr9:clu_32195_NA	Not enough valid samples	NA	NA	NA	NA	ACER2
chr9:clu_32196_NA	<=1 sample with coverage>min_coverage	NA	NA	NA	NA	ACER2
chr11:clu_30349_NA	timeout	NA	NA	NA	NA	ACER3
chr7:clu_82717_NA	Not enough valid samples	NA	NA	NA	NA	ACHE
chr14:clu_18097_NA	<2 introns used in >=min_samples_per_intron samples	NA	NA	NA	NA	ACIN1
chr14:clu_18102_NA	<2 introns used in >=min_samples_per_intron samples	NA	NA	NA	NA	ACIN1
chr14:clu_18103_NA	<2 introns used in >=min_samples_per_intron samples	NA	NA	NA	NA	ACIN1
chr3:clu_36851_NA	<=1 sample with coverage>min_coverage	NA	NA	NA	NA	ACKR2
chr3:clu_36852_NA	<=1 sample with coverage>min_coverage	NA	NA	NA	NA	ACKR2,AC099329.2,AC092042.3,KRBOX1
chr17:clu_64374_NA	<2 introns used in >=min_samples_per_intron samples	NA	NA	NA	NA	ACLY
chr9:clu_32310_NA	<2 introns used in >=min_samples_per_intron samples	NA	NA	NA	NA	ACO1
chr9:clu_32313_NA	<2 introns used in >=min_samples_per_intron samples	NA	NA	NA	NA	ACO1
chr9:clu_32314_NA	<2 introns used in >=min_samples_per_intron samples	NA	NA	NA	NA	ACO1
chr9:clu_32315_NA	<2 introns used in >=min_samples_per_intron samples	NA	NA	NA	NA	ACO1
chr22:clu_21943_NA	<2 introns used in >=min_samples_per_intron samples	NA	NA	NA	NA	ACO2
chr22:clu_21945_NA	<2 introns used in >=min_samples_per_intron samples	NA	NA	NA	NA	ACO2
chr14:clu_19449_NA	<2 introns used in >=min_samples_per_intron samples	NA	NA	NA	NA	ACOT1
chr14:clu_19450_NA	<2 introns used in >=min_samples_per_intron samples	NA	NA	NA	NA	ACOT1
chr1:clu_9121_NA	timeout	NA	NA	NA	NA	ACOT11
chr1:clu_9122_NA	<2 introns used in >=min_samples_per_intron samples	NA	NA	NA	NA	ACOT11
chr1:clu_9124_NA	<2 introns used in >=min_samples_per_intron samples	NA	NA	NA	NA	ACOT11
chr1:clu_9125_NA	<2 introns used in >=min_samples_per_intron samples	NA	NA	NA	NA	ACOT11
chr1:clu_9127_NA	<2 introns used in >=min_samples_per_intron samples	NA	NA	NA	NA	ACOT11
chr5:clu_42138_NA	<=1 sample with coverage>min_coverage	NA	NA	NA	NA	ACOT12
chr5:clu_42139_NA	<=1 sample with coverage>min_coverage	NA	NA	NA	NA	ACOT12
chr14:clu_19453_NA	<=1 sample with coverage>min_coverage	NA	NA	NA	NA	ACOT4
chr1:clu_6740_NA	<2 introns used in >=min_samples_per_intron samples	NA	NA	NA	NA	ACOT7
chrX:clu_71223_NA	<2 introns used in >=min_samples_per_intron samples	NA	NA	NA	NA	ACOT9
chrX:clu_71225_NA	Not enough valid samples	NA	NA	NA	NA	ACOT9
chr3:clu_37858_NA	<2 introns used in >=min_samples_per_intron samples	NA	NA	NA	NA	ACOX2
chr3:clu_37859_NA	<2 introns used in >=min_samples_per_intron samples	NA	NA	NA	NA	ACOX2
chr3:clu_37860_NA	Not enough valid samples	NA	NA	NA	NA	ACOX2
chr4:clu_59110_NA	<2 introns used in >=min_samples_per_intron samples	NA	NA	NA	NA	ACOX3
chr4:clu_59112_NA	<2 introns used in >=min_samples_per_intron samples	NA	NA	NA	NA	ACOX3
chr19:clu_26746_NA	<=1 sample with coverage>min_coverage	NA	NA	NA	NA	ACP4
chr1:clu_10826_NA	Not enough valid samples	NA	NA	NA	NA	ACP6
chr19:clu_25491_NA	<=1 sample with coverage>min_coverage	NA	NA	NA	NA	ACP7
chr19:clu_25492_NA	<=1 sample with coverage>min_coverage	NA	NA	NA	NA	ACP7
chr12:clu_53233_NA	<=1 sample with coverage>min_coverage	NA	NA	NA	NA	ACRBP
chr12:clu_53234_NA	<=1 sample with coverage>min_coverage	NA	NA	NA	NA	ACRBP
chr11:clu_31532_NA	<=1 sample with coverage>min_coverage	NA	NA	NA	NA	ACRV1
chr15:clu_50556_NA	<2 introns used in >=min_samples_per_intron samples	NA	NA	NA	NA	ACSBG1
chr15:clu_50557_NA	<2 introns used in >=min_samples_per_intron samples	NA	NA	NA	NA	ACSBG1
chr15:clu_50561_NA	<=1 sample with coverage>min_coverage	NA	NA	NA	NA	ACSBG1
chr15:clu_50563_NA	<=1 sample with coverage>min_coverage	NA	NA	NA	NA	ACSBG1
chr19:clu_23256_NA	Not enough valid samples	NA	NA	NA	NA	ACSBG2
chr17:clu_65029_NA	<2 introns used in >=min_samples_per_intron samples	NA	NA	NA	NA	ACSF2
chr17:clu_65030_NA	<2 introns used in >=min_samples_per_intron samples	NA	NA	NA	NA	ACSF2
chr17:clu_65031_NA	Not enough valid samples	NA	NA	NA	NA	ACSF2
chr16:clu_48190_NA	<2 introns used in >=min_samples_per_intron samples	NA	NA	NA	NA	ACSF3
chr16:clu_48192_NA	<2 introns used in >=min_samples_per_intron samples	NA	NA	NA	NA	ACSF3
chr16:clu_48193_NA	<2 introns used in >=min_samples_per_intron samples	NA	NA	NA	NA	ACSF3
chr4:clu_62040_NA	<2 introns used in >=min_samples_per_intron samples	NA	NA	NA	NA	ACSL1
chr4:clu_62041_NA	<2 introns used in >=min_samples_per_intron samples	NA	NA	NA	NA	ACSL1
chr4:clu_62042_NA	<2 introns used in >=min_samples_per_intron samples	NA	NA	NA	NA	ACSL1
chr2:clu_5544_NA	<2 introns used in >=min_samples_per_intron samples	NA	NA	NA	NA	ACSL3
chr2:clu_5545_NA	<2 introns used in >=min_samples_per_intron samples	NA	NA	NA	NA	ACSL3
chrX:clu_72529_NA	<2 introns used in >=min_samples_per_intron samples	NA	NA	NA	NA	ACSL4
chr10:clu_17240_NA	Not enough valid samples	NA	NA	NA	NA	ACSL5
chr10:clu_17241_NA	<2 introns used in >=min_samples_per_intron samples	NA	NA	NA	NA	ACSL5
chr16:clu_45829_NA	<=1 sample with coverage>min_coverage	NA	NA	NA	NA	ACSM1
chr16:clu_45830_NA	<=1 sample with coverage>0	NA	NA	NA	NA	ACSM1
chr16:clu_45831_NA	<=1 sample with coverage>min_coverage	NA	NA	NA	NA	ACSM1
chr16:clu_45826_NA	<=1 sample with coverage>min_coverage	NA	NA	NA	NA	ACSM5
chr16:clu_45827_NA	<=1 sample with coverage>min_coverage	NA	NA	NA	NA	ACSM5
chr16:clu_45828_NA	Not enough valid samples	NA	NA	NA	NA	ACSM5
chr12:clu_55618_NA	Not enough valid samples	NA	NA	NA	NA	ACSS3
chr12:clu_55619_NA	Not enough valid samples	NA	NA	NA	NA	ACSS3
chr12:clu_55620_NA	Not enough valid samples	NA	NA	NA	NA	ACSS3
chr12:clu_55621_NA	<2 introns used in >=min_samples_per_intron samples	NA	NA	NA	NA	ACSS3
chr12:clu_55622_NA	<2 introns used in >=min_samples_per_intron samples	NA	NA	NA	NA	ACSS3
chr12:clu_55623_NA	<2 introns used in >=min_samples_per_intron samples	NA	NA	NA	NA	ACSS3
chr12:clu_55624_NA	<2 introns used in >=min_samples_per_intron samples	NA	NA	NA	NA	ACSS3
chr7:clu_80484_NA	<=1 sample with coverage>min_coverage	NA	NA	NA	NA	ACTB
chr15:clu_48939_NA	<=1 sample with coverage>min_coverage	NA	NA	NA	NA	ACTC1
chr3:clu_39899_NA	<=1 sample with coverage>min_coverage	NA	NA	NA	NA	ACTL6A
chr7:clu_82674_NA	<2 introns used in >=min_samples_per_intron samples	NA	NA	NA	NA	ACTL6B
chr7:clu_82679_NA	timeout	NA	NA	NA	NA	ACTL6B
chr14:clu_19272_NA	<2 introns used in >=min_samples_per_intron samples	NA	NA	NA	NA	ACTN1
chr14:clu_19274_NA	<2 introns used in >=min_samples_per_intron samples	NA	NA	NA	NA	ACTN1
chr14:clu_19280_NA	<2 introns used in >=min_samples_per_intron samples	NA	NA	NA	NA	ACTN1
chr1:clu_13680_NA	<2 introns used in >=min_samples_per_intron samples	NA	NA	NA	NA	ACTN2
chr1:clu_13683_NA	<2 introns used in >=min_samples_per_intron samples	NA	NA	NA	NA	ACTN2
chr1:clu_13684_NA	<2 introns used in >=min_samples_per_intron samples	NA	NA	NA	NA	ACTN2
chr19:clu_25441_NA	<2 introns used in >=min_samples_per_intron samples	NA	NA	NA	NA	ACTN4
chr19:clu_25445_NA	<2 introns used in >=min_samples_per_intron samples	NA	NA	NA	NA	ACTN4
chr14:clu_18972_NA	<2 introns used in >=min_samples_per_intron samples	NA	NA	NA	NA	ACTR10
chr14:clu_18973_NA	<2 introns used in >=min_samples_per_intron samples	NA	NA	NA	NA	ACTR10
chr2:clu_2723_NA	<2 introns used in >=min_samples_per_intron samples	NA	NA	NA	NA	ACTR1B
chr2:clu_3164_NA	<2 introns used in >=min_samples_per_intron samples	NA	NA	NA	NA	ACTR3
chr7:clu_84053_NA	timeout	NA	NA	NA	NA	ACTR3B
chr7:clu_83877_NA	Not enough valid samples	NA	NA	NA	NA	ACTR3C
chr20:clu_76159_NA	Not enough valid samples	NA	NA	NA	NA	ACTR5
chr20:clu_76161_NA	<=1 sample with coverage>min_coverage	NA	NA	NA	NA	ACTR5
chr20:clu_76162_NA	Not enough valid samples	NA	NA	NA	NA	ACTR5
chr20:clu_76163_NA	<=1 sample with coverage>min_coverage	NA	NA	NA	NA	ACTR5
chr20:clu_76164_NA	<2 introns used in >=min_samples_per_intron samples	NA	NA	NA	NA	ACTR5
chr12:clu_55946_NA	<2 introns used in >=min_samples_per_intron samples	NA	NA	NA	NA	ACTR6
chr12:clu_55948_NA	<2 introns used in >=min_samples_per_intron samples	NA	NA	NA	NA	ACTR6
chr3:clu_37728_NA	<2 introns used in >=min_samples_per_intron samples	NA	NA	NA	NA	ACTR8
chr3:clu_37730_NA	<2 introns used in >=min_samples_per_intron samples	NA	NA	NA	NA	ACTR8
chr3:clu_37731_NA	<2 introns used in >=min_samples_per_intron samples	NA	NA	NA	NA	ACTR8
chr12:clu_54625_NA	<2 introns used in >=min_samples_per_intron samples	NA	NA	NA	NA	ACVR1B
chr2:clu_3826_NA	<2 introns used in >=min_samples_per_intron samples	NA	NA	NA	NA	ACVR1C
chr2:clu_3828_NA	Not enough valid samples	NA	NA	NA	NA	ACVR1C
chr2:clu_3689_NA	<=1 sample with coverage>min_coverage	NA	NA	NA	NA	ACVR2A
chr2:clu_3690_NA	<=1 sample with coverage>0	NA	NA	NA	NA	ACVR2A
chr2:clu_3692_NA	<2 introns used in >=min_samples_per_intron samples	NA	NA	NA	NA	ACVR2A
chr2:clu_3693_NA	<2 introns used in >=min_samples_per_intron samples	NA	NA	NA	NA	ACVR2A
chr3:clu_36682_NA	<2 introns used in >=min_samples_per_intron samples	NA	NA	NA	NA	ACVR2B
chr3:clu_36683_NA	Not enough valid samples	NA	NA	NA	NA	ACVR2B
chr3:clu_36684_NA	<2 introns used in >=min_samples_per_intron samples	NA	NA	NA	NA	ACVR2B
chr12:clu_54623_NA	Not enough valid samples	NA	NA	NA	NA	ACVRL1
chr12:clu_54624_NA	<2 introns used in >=min_samples_per_intron samples	NA	NA	NA	NA	ACVRL1
chr11:clu_29915_NA	<2 introns used in >=min_samples_per_intron samples	NA	NA	NA	NA	ACY3
chr11:clu_29916_NA	Not enough valid samples	NA	NA	NA	NA	ACY3
chr11:clu_29917_NA	Not enough valid samples	NA	NA	NA	NA	ACY3
chr11:clu_29918_NA	<2 introns used in >=min_samples_per_intron samples	NA	NA	NA	NA	ACY3
chr2:clu_1475_NA	Error in sampler$call_sampler(c(args, dotlist)): Initialization failed.	NA	NA	NA	NA	ACYP2
chr19:clu_25164_NA	<2 introns used in >=min_samples_per_intron samples	NA	NA	NA	NA	AD000671.1,LIN37
chr20:clu_76282_NA	<2 introns used in >=min_samples_per_intron samples	NA	NA	NA	NA	ADA
chr20:clu_76283_NA	<2 introns used in >=min_samples_per_intron samples	NA	NA	NA	NA	ADA
chr22:clu_20629_NA	<2 introns used in >=min_samples_per_intron samples	NA	NA	NA	NA	ADA2
chr22:clu_20630_NA	Not enough valid samples	NA	NA	NA	NA	ADA2
chr22:clu_20631_NA	<=1 sample with coverage>min_coverage	NA	NA	NA	NA	ADA2
chr16:clu_47950_NA	<=1 sample with coverage>min_coverage	NA	NA	NA	NA	ADAD2
chr16:clu_47951_NA	<=1 sample with coverage>min_coverage	NA	NA	NA	NA	ADAD2
chr16:clu_47952_NA	<=1 sample with coverage>min_coverage	NA	NA	NA	NA	ADAD2
chr16:clu_47953_NA	<=1 sample with coverage>min_coverage	NA	NA	NA	NA	ADAD2
chr15:clu_49315_NA	timeout	NA	NA	NA	NA	ADAL
chr15:clu_49316_NA	<2 introns used in >=min_samples_per_intron samples	NA	NA	NA	NA	ADAL
chr15:clu_49812_NA	<2 introns used in >=min_samples_per_intron samples	NA	NA	NA	NA	ADAM10
chr15:clu_49813_NA	<2 introns used in >=min_samples_per_intron samples	NA	NA	NA	NA	ADAM10
chr15:clu_49814_NA	<2 introns used in >=min_samples_per_intron samples	NA	NA	NA	NA	ADAM10
chr15:clu_49816_NA	<2 introns used in >=min_samples_per_intron samples	NA	NA	NA	NA	ADAM10
chr15:clu_49818_NA	<2 introns used in >=min_samples_per_intron samples	NA	NA	NA	NA	ADAM10
chr17:clu_64674_NA	<2 introns used in >=min_samples_per_intron samples	NA	NA	NA	NA	ADAM11
chr17:clu_64675_NA	<2 introns used in >=min_samples_per_intron samples	NA	NA	NA	NA	ADAM11
chr17:clu_64676_NA	<2 introns used in >=min_samples_per_intron samples	NA	NA	NA	NA	ADAM11
chr17:clu_64678_NA	<2 introns used in >=min_samples_per_intron samples	NA	NA	NA	NA	ADAM11
chr17:clu_64679_NA	<2 introns used in >=min_samples_per_intron samples	NA	NA	NA	NA	ADAM11
chr17:clu_64682_NA	<2 introns used in >=min_samples_per_intron samples	NA	NA	NA	NA	ADAM11
chr10:clu_17616_NA	<=1 sample with coverage>min_coverage	NA	NA	NA	NA	ADAM12
chr10:clu_17617_NA	<=1 sample with coverage>min_coverage	NA	NA	NA	NA	ADAM12
chr10:clu_17618_NA	Not enough valid samples	NA	NA	NA	NA	ADAM12
chr1:clu_11304_NA	<2 introns used in >=min_samples_per_intron samples	NA	NA	NA	NA	ADAM15
chr1:clu_11307_NA	<2 introns used in >=min_samples_per_intron samples	NA	NA	NA	NA	ADAM15
chr1:clu_11309_NA	<2 introns used in >=min_samples_per_intron samples	NA	NA	NA	NA	ADAM15
chr1:clu_11310_NA	timeout	NA	NA	NA	NA	ADAM15
chr2:clu_234_NA	<2 introns used in >=min_samples_per_intron samples	NA	NA	NA	NA	ADAM17
chr2:clu_236_NA	Not enough valid samples	NA	NA	NA	NA	ADAM17
chr2:clu_237_NA	<2 introns used in >=min_samples_per_intron samples	NA	NA	NA	NA	ADAM17
chr5:clu_43695_NA	<2 introns used in >=min_samples_per_intron samples	NA	NA	NA	NA	ADAM19
chr5:clu_43696_NA	<2 introns used in >=min_samples_per_intron samples	NA	NA	NA	NA	ADAM19
chr5:clu_43697_NA	<2 introns used in >=min_samples_per_intron samples	NA	NA	NA	NA	ADAM19
chr14:clu_19329_NA	<=1 sample with coverage>min_coverage	NA	NA	NA	NA	ADAM21
chr7:clu_82227_NA	<2 introns used in >=min_samples_per_intron samples	NA	NA	NA	NA	ADAM22
chr7:clu_82229_NA	<2 introns used in >=min_samples_per_intron samples	NA	NA	NA	NA	ADAM22
chr2:clu_5008_NA	<2 introns used in >=min_samples_per_intron samples	NA	NA	NA	NA	ADAM23
chr2:clu_5009_NA	<2 introns used in >=min_samples_per_intron samples	NA	NA	NA	NA	ADAM23
chr2:clu_5021_NA	<2 introns used in >=min_samples_per_intron samples	NA	NA	NA	NA	ADAM23
chr2:clu_5022_NA	<2 introns used in >=min_samples_per_intron samples	NA	NA	NA	NA	ADAM23
chr2:clu_5023_NA	<2 introns used in >=min_samples_per_intron samples	NA	NA	NA	NA	ADAM23
chr8:clu_77831_NA	Not enough valid samples	NA	NA	NA	NA	ADAM28
chr8:clu_77832_NA	Not enough valid samples	NA	NA	NA	NA	ADAM28
chr8:clu_77833_NA	<=1 sample with coverage>min_coverage	NA	NA	NA	NA	ADAM28
chr8:clu_77834_NA	<=1 sample with coverage>min_coverage	NA	NA	NA	NA	ADAM28
chr8:clu_77835_NA	Not enough valid samples	NA	NA	NA	NA	ADAM28
chr8:clu_77836_NA	Not enough valid samples	NA	NA	NA	NA	ADAM28
chr8:clu_77837_NA	<=1 sample with coverage>min_coverage	NA	NA	NA	NA	ADAM28
chr8:clu_77838_NA	<=1 sample with coverage>min_coverage	NA	NA	NA	NA	ADAM28
chr4:clu_61913_NA	<=1 sample with coverage>min_coverage	NA	NA	NA	NA	ADAM29
chr8:clu_78187_NA	Not enough valid samples	NA	NA	NA	NA	ADAM32
chr8:clu_78188_NA	timeout	NA	NA	NA	NA	ADAM32
chr8:clu_78189_NA	Not enough valid samples	NA	NA	NA	NA	ADAM32
chr8:clu_78190_NA	<=1 sample with coverage>min_coverage	NA	NA	NA	NA	ADAM32
chr8:clu_78191_NA	Not enough valid samples	NA	NA	NA	NA	ADAM32
chr20:clu_75214_NA	<2 introns used in >=min_samples_per_intron samples	NA	NA	NA	NA	ADAM33
chr20:clu_75216_NA	Not enough valid samples	NA	NA	NA	NA	ADAM33
chr20:clu_75217_NA	<2 introns used in >=min_samples_per_intron samples	NA	NA	NA	NA	ADAM33
chr20:clu_75218_NA	Not enough valid samples	NA	NA	NA	NA	ADAM33
chr20:clu_75220_NA	<=1 sample with coverage>min_coverage	NA	NA	NA	NA	ADAM33
chr8:clu_78192_NA	<=1 sample with coverage>min_coverage	NA	NA	NA	NA	ADAM5
chr10:clu_17839_NA	Not enough valid samples	NA	NA	NA	NA	ADAM8
chr10:clu_17841_NA	<=1 sample with coverage>min_coverage	NA	NA	NA	NA	ADAM8
chr8:clu_78177_NA	<2 introns used in >=min_samples_per_intron samples	NA	NA	NA	NA	ADAM9
chr8:clu_78184_NA	<2 introns used in >=min_samples_per_intron samples	NA	NA	NA	NA	ADAM9
chr21:clu_57786_NA	<2 introns used in >=min_samples_per_intron samples	NA	NA	NA	NA	ADAMTS1
chr19:clu_23572_NA	<2 introns used in >=min_samples_per_intron samples	NA	NA	NA	NA	ADAMTS10
chr19:clu_23573_NA	<2 introns used in >=min_samples_per_intron samples	NA	NA	NA	NA	ADAMTS10
chr19:clu_23575_NA	Not enough valid samples	NA	NA	NA	NA	ADAMTS10
chr19:clu_23576_NA	Not enough valid samples	NA	NA	NA	NA	ADAMTS10
chr19:clu_23578_NA	<2 introns used in >=min_samples_per_intron samples	NA	NA	NA	NA	ADAMTS10
chr5:clu_41155_NA	<=1 sample with coverage>min_coverage	NA	NA	NA	NA	ADAMTS12
chr5:clu_41156_NA	<=1 sample with coverage>min_coverage	NA	NA	NA	NA	ADAMTS12
chr5:clu_41157_NA	<=1 sample with coverage>min_coverage	NA	NA	NA	NA	ADAMTS12
chr5:clu_41158_NA	<=1 sample with coverage>min_coverage	NA	NA	NA	NA	ADAMTS12
chr9:clu_34949_NA	Not enough valid samples	NA	NA	NA	NA	ADAMTS13
chr9:clu_34952_NA	<=1 sample with coverage>min_coverage	NA	NA	NA	NA	ADAMTS13
chr9:clu_34955_NA	<2 introns used in >=min_samples_per_intron samples	NA	NA	NA	NA	ADAMTS13
chr9:clu_34958_NA	Not enough valid samples	NA	NA	NA	NA	ADAMTS13
chr9:clu_34959_NA	Not enough valid samples	NA	NA	NA	NA	ADAMTS13
chr10:clu_15932_NA	<=1 sample with coverage>min_coverage	NA	NA	NA	NA	ADAMTS14
chr10:clu_15933_NA	<=1 sample with coverage>min_coverage	NA	NA	NA	NA	ADAMTS14
chr10:clu_15934_NA	<=1 sample with coverage>min_coverage	NA	NA	NA	NA	ADAMTS14
chr10:clu_15935_NA	Not enough valid samples	NA	NA	NA	NA	ADAMTS14
chr10:clu_15936_NA	<=1 sample with coverage>min_coverage	NA	NA	NA	NA	ADAMTS14
chr10:clu_15937_NA	<=1 sample with coverage>min_coverage	NA	NA	NA	NA	ADAMTS14
chr10:clu_15938_NA	<2 introns used in >=min_samples_per_intron samples	NA	NA	NA	NA	ADAMTS14
chr10:clu_15939_NA	<2 introns used in >=min_samples_per_intron samples	NA	NA	NA	NA	ADAMTS14
chr10:clu_15940_NA	Not enough valid samples	NA	NA	NA	NA	ADAMTS14
chr11:clu_31678_NA	<=1 sample with coverage>min_coverage	NA	NA	NA	NA	ADAMTS15
chr11:clu_31679_NA	<=1 sample with coverage>min_coverage	NA	NA	NA	NA	ADAMTS15
chr5:clu_40783_NA	<2 introns used in >=min_samples_per_intron samples	NA	NA	NA	NA	ADAMTS16
chr5:clu_40786_NA	Not enough valid samples	NA	NA	NA	NA	ADAMTS16
chr5:clu_40787_NA	Not enough valid samples	NA	NA	NA	NA	ADAMTS16
chr5:clu_40788_NA	<=1 sample with coverage>min_coverage	NA	NA	NA	NA	ADAMTS16
chr5:clu_40790_NA	<=1 sample with coverage>min_coverage	NA	NA	NA	NA	ADAMTS16
chr15:clu_51217_NA	Not enough valid samples	NA	NA	NA	NA	ADAMTS17
chr15:clu_51223_NA	<2 introns used in >=min_samples_per_intron samples	NA	NA	NA	NA	ADAMTS17
chr16:clu_47813_NA	<2 introns used in >=min_samples_per_intron samples	NA	NA	NA	NA	ADAMTS18
chr16:clu_47814_NA	Not enough valid samples	NA	NA	NA	NA	ADAMTS18
chr16:clu_47815_NA	<=1 sample with coverage>min_coverage	NA	NA	NA	NA	ADAMTS18
chr16:clu_47816_NA	<2 introns used in >=min_samples_per_intron samples	NA	NA	NA	NA	ADAMTS18
chr16:clu_47817_NA	Not enough valid samples	NA	NA	NA	NA	ADAMTS18
chr16:clu_47818_NA	Not enough valid samples	NA	NA	NA	NA	ADAMTS18
chr16:clu_47819_NA	<=1 sample with coverage>min_coverage	NA	NA	NA	NA	ADAMTS18
chr5:clu_42845_NA	<2 introns used in >=min_samples_per_intron samples	NA	NA	NA	NA	ADAMTS19
chr5:clu_42847_NA	<2 introns used in >=min_samples_per_intron samples	NA	NA	NA	NA	ADAMTS19
chr5:clu_42848_NA	<=1 sample with coverage>min_coverage	NA	NA	NA	NA	ADAMTS19
chr5:clu_42849_NA	<=1 sample with coverage>min_coverage	NA	NA	NA	NA	ADAMTS19
chr5:clu_42850_NA	<=1 sample with coverage>min_coverage	NA	NA	NA	NA	ADAMTS19
chr5:clu_42853_NA	Not enough valid samples	NA	NA	NA	NA	ADAMTS19
chr5:clu_42854_NA	<=1 sample with coverage>min_coverage	NA	NA	NA	NA	ADAMTS19
chr5:clu_42842_NA	<=1 sample with coverage>min_coverage	NA	NA	NA	NA	ADAMTS19-AS1
chr5:clu_44208_NA	<=1 sample with coverage>min_coverage	NA	NA	NA	NA	ADAMTS2
chr5:clu_44210_NA	<=1 sample with coverage>min_coverage	NA	NA	NA	NA	ADAMTS2
chr12:clu_54143_NA	<=1 sample with coverage>min_coverage	NA	NA	NA	NA	ADAMTS20
chr12:clu_54144_NA	<=1 sample with coverage>min_coverage	NA	NA	NA	NA	ADAMTS20
chr1:clu_11718_NA	<2 introns used in >=min_samples_per_intron samples	NA	NA	NA	NA	ADAMTS4
chr21:clu_57788_NA	<=1 sample with coverage>min_coverage	NA	NA	NA	NA	ADAMTS5
chr5:clu_41639_NA	<=1 sample with coverage>min_coverage	NA	NA	NA	NA	ADAMTS6
chr5:clu_41640_NA	<=1 sample with coverage>min_coverage	NA	NA	NA	NA	ADAMTS6
chr5:clu_41641_NA	<=1 sample with coverage>min_coverage	NA	NA	NA	NA	ADAMTS6
chr5:clu_41642_NA	Not enough valid samples	NA	NA	NA	NA	ADAMTS6
chr5:clu_41643_NA	<=1 sample with coverage>min_coverage	NA	NA	NA	NA	ADAMTS6
chr15:clu_50590_NA	<=1 sample with coverage>min_coverage	NA	NA	NA	NA	ADAMTS7
chr15:clu_50591_NA	<=1 sample with coverage>min_coverage	NA	NA	NA	NA	ADAMTS7
chr15:clu_50592_NA	<=1 sample with coverage>min_coverage	NA	NA	NA	NA	ADAMTS7
chr15:clu_50593_NA	<=1 sample with coverage>min_coverage	NA	NA	NA	NA	ADAMTS7
chr15:clu_50594_NA	<=1 sample with coverage>min_coverage	NA	NA	NA	NA	ADAMTS7
chr15:clu_50595_NA	<=1 sample with coverage>min_coverage	NA	NA	NA	NA	ADAMTS7
chr15:clu_50596_NA	<=1 sample with coverage>min_coverage	NA	NA	NA	NA	ADAMTS7
chr15:clu_50691_NA	<=1 sample with coverage>min_coverage	NA	NA	NA	NA	ADAMTS7P1
chr15:clu_50692_NA	<=1 sample with coverage>min_coverage	NA	NA	NA	NA	ADAMTS7P1
chr11:clu_31674_NA	<2 introns used in >=min_samples_per_intron samples	NA	NA	NA	NA	ADAMTS8
chr11:clu_31676_NA	<2 introns used in >=min_samples_per_intron samples	NA	NA	NA	NA	ADAMTS8
chr3:clu_37938_NA	<=1 sample with coverage>min_coverage	NA	NA	NA	NA	ADAMTS9
chr3:clu_37939_NA	<2 introns used in >=min_samples_per_intron samples	NA	NA	NA	NA	ADAMTS9
chr3:clu_37942_NA	<2 introns used in >=min_samples_per_intron samples	NA	NA	NA	NA	ADAMTS9
chr3:clu_37943_NA	<2 introns used in >=min_samples_per_intron samples	NA	NA	NA	NA	ADAMTS9
chr3:clu_37944_NA	<2 introns used in >=min_samples_per_intron samples	NA	NA	NA	NA	ADAMTS9
chr3:clu_37945_NA	<2 introns used in >=min_samples_per_intron samples	NA	NA	NA	NA	ADAMTS9
chr3:clu_37947_NA	Not enough valid samples	NA	NA	NA	NA	ADAMTS9
chr3:clu_37941_NA	<=1 sample with coverage>min_coverage	NA	NA	NA	NA	ADAMTS9-AS1
chr3:clu_37949_NA	<2 introns used in >=min_samples_per_intron samples	NA	NA	NA	NA	ADAMTS9-AS2
chr3:clu_37950_NA	timeout	NA	NA	NA	NA	ADAMTS9-AS2
chr3:clu_37953_NA	<=1 sample with coverage>min_coverage	NA	NA	NA	NA	ADAMTS9-AS2
chr9:clu_32160_NA	<=1 sample with coverage>min_coverage	NA	NA	NA	NA	ADAMTSL1
chr9:clu_32162_NA	<=1 sample with coverage>min_coverage	NA	NA	NA	NA	ADAMTSL1
chr9:clu_32163_NA	Not enough valid samples	NA	NA	NA	NA	ADAMTSL1
chr9:clu_32164_NA	<=1 sample with coverage>min_coverage	NA	NA	NA	NA	ADAMTSL1
chr9:clu_32165_NA	<=1 sample with coverage>min_coverage	NA	NA	NA	NA	ADAMTSL1
chr9:clu_32166_NA	<=1 sample with coverage>min_coverage	NA	NA	NA	NA	ADAMTSL1
chr9:clu_34973_NA	<2 introns used in >=min_samples_per_intron samples	NA	NA	NA	NA	ADAMTSL2
chr9:clu_34974_NA	<2 introns used in >=min_samples_per_intron samples	NA	NA	NA	NA	ADAMTSL2
chr15:clu_50768_NA	<2 introns used in >=min_samples_per_intron samples	NA	NA	NA	NA	ADAMTSL3
chr15:clu_50770_NA	Not enough valid samples	NA	NA	NA	NA	ADAMTSL3
chr15:clu_50771_NA	Not enough valid samples	NA	NA	NA	NA	ADAMTSL3
chr15:clu_50772_NA	<2 introns used in >=min_samples_per_intron samples	NA	NA	NA	NA	ADAMTSL3
chr15:clu_50773_NA	<=1 sample with coverage>min_coverage	NA	NA	NA	NA	ADAMTSL3
chr15:clu_50774_NA	Not enough valid samples	NA	NA	NA	NA	ADAMTSL3
chr15:clu_50775_NA	<2 introns used in >=min_samples_per_intron samples	NA	NA	NA	NA	ADAMTSL3
chr15:clu_50776_NA	<2 introns used in >=min_samples_per_intron samples	NA	NA	NA	NA	ADAMTSL3
chr15:clu_50777_NA	Not enough valid samples	NA	NA	NA	NA	ADAMTSL3
chr15:clu_50779_NA	<2 introns used in >=min_samples_per_intron samples	NA	NA	NA	NA	ADAMTSL3
chr15:clu_50780_NA	<=1 sample with coverage>min_coverage	NA	NA	NA	NA	ADAMTSL3
chr1:clu_10978_NA	<=1 sample with coverage>min_coverage	NA	NA	NA	NA	ADAMTSL4
chr1:clu_10979_NA	<=1 sample with coverage>min_coverage	NA	NA	NA	NA	ADAMTSL4
chr1:clu_10982_NA	<=1 sample with coverage>min_coverage	NA	NA	NA	NA	ADAMTSL4
chr1:clu_10975_NA	<2 introns used in >=min_samples_per_intron samples	NA	NA	NA	NA	ADAMTSL4,AL356356.1
chr19:clu_22779_NA	<=1 sample with coverage>min_coverage	NA	NA	NA	NA	ADAMTSL5
chr17:clu_63812_NA	<2 introns used in >=min_samples_per_intron samples	NA	NA	NA	NA	ADAP2
chr17:clu_63813_NA	Not enough valid samples	NA	NA	NA	NA	ADAP2
chr17:clu_63814_NA	<=1 sample with coverage>min_coverage	NA	NA	NA	NA	ADAP2
chr17:clu_63816_NA	Not enough valid samples	NA	NA	NA	NA	ADAP2
chr1:clu_11271_NA	<2 introns used in >=min_samples_per_intron samples	NA	NA	NA	NA	ADAR
chr1:clu_11272_NA	<2 introns used in >=min_samples_per_intron samples	NA	NA	NA	NA	ADAR
chr21:clu_58419_NA	timeout	NA	NA	NA	NA	ADARB1
chr10:clu_14063_NA	<2 introns used in >=min_samples_per_intron samples	NA	NA	NA	NA	ADARB2
chr10:clu_14064_NA	<2 introns used in >=min_samples_per_intron samples	NA	NA	NA	NA	ADARB2
chr10:clu_14070_NA	Not enough valid samples	NA	NA	NA	NA	ADARB2-AS1
chr16:clu_47786_NA	<=1 sample with coverage>min_coverage	NA	NA	NA	NA	ADAT1
chr6:clu_70117_NA	<2 introns used in >=min_samples_per_intron samples	NA	NA	NA	NA	ADAT2
chr6:clu_70118_NA	<2 introns used in >=min_samples_per_intron samples	NA	NA	NA	NA	ADAT2
chr6:clu_70119_NA	<=1 sample with coverage>min_coverage	NA	NA	NA	NA	ADAT2
chr6:clu_70120_NA	Not enough valid samples	NA	NA	NA	NA	ADAT2
chr14:clu_19683_NA	timeout	NA	NA	NA	NA	ADCK1
chr14:clu_19682_NA	<2 introns used in >=min_samples_per_intron samples	NA	NA	NA	NA	ADCK1,C14orf178
chr7:clu_83640_NA	Not enough valid samples	NA	NA	NA	NA	ADCK2,NDUFB2
chr8:clu_80053_NA	<2 introns used in >=min_samples_per_intron samples	NA	NA	NA	NA	ADCK5
chr8:clu_80057_NA	Not enough valid samples	NA	NA	NA	NA	ADCK5
chr8:clu_80058_NA	Not enough valid samples	NA	NA	NA	NA	ADCK5
chr1:clu_11857_NA	<=1 sample with coverage>min_coverage	NA	NA	NA	NA	ADCY10
chr1:clu_11858_NA	<=1 sample with coverage>min_coverage	NA	NA	NA	NA	ADCY10
chr1:clu_11859_NA	<=1 sample with coverage>min_coverage	NA	NA	NA	NA	ADCY10
chr1:clu_11860_NA	<=1 sample with coverage>min_coverage	NA	NA	NA	NA	ADCY10
chr1:clu_11861_NA	<=1 sample with coverage>min_coverage	NA	NA	NA	NA	ADCY10
chr1:clu_11862_NA	<=1 sample with coverage>min_coverage	NA	NA	NA	NA	ADCY10
chr6:clu_68175_NA	Not enough valid samples	NA	NA	NA	NA	ADCY10P1
chr6:clu_68176_NA	<=1 sample with coverage>min_coverage	NA	NA	NA	NA	ADCY10P1
chr6:clu_68177_NA	<=1 sample with coverage>min_coverage	NA	NA	NA	NA	ADCY10P1
chr6:clu_68178_NA	Not enough valid samples	NA	NA	NA	NA	ADCY10P1
chr6:clu_68180_NA	<=1 sample with coverage>min_coverage	NA	NA	NA	NA	ADCY10P1
chr6:clu_68181_NA	Not enough valid samples	NA	NA	NA	NA	ADCY10P1
chr6:clu_68182_NA	<=1 sample with coverage>min_coverage	NA	NA	NA	NA	ADCY10P1
chr5:clu_40848_NA	<2 introns used in >=min_samples_per_intron samples	NA	NA	NA	NA	ADCY2
chr2:clu_567_NA	<2 introns used in >=min_samples_per_intron samples	NA	NA	NA	NA	ADCY3
chr2:clu_570_NA	<2 introns used in >=min_samples_per_intron samples	NA	NA	NA	NA	ADCY3
chr2:clu_572_NA	<2 introns used in >=min_samples_per_intron samples	NA	NA	NA	NA	ADCY3
chr2:clu_573_NA	<2 introns used in >=min_samples_per_intron samples	NA	NA	NA	NA	ADCY3
chr14:clu_18292_NA	Not enough valid samples	NA	NA	NA	NA	ADCY4
chr14:clu_18293_NA	<=1 sample with coverage>min_coverage	NA	NA	NA	NA	ADCY4
chr14:clu_18294_NA	Not enough valid samples	NA	NA	NA	NA	ADCY4
chr14:clu_18295_NA	<=1 sample with coverage>min_coverage	NA	NA	NA	NA	ADCY4
chr14:clu_18296_NA	<=1 sample with coverage>min_coverage	NA	NA	NA	NA	ADCY4
chr14:clu_18297_NA	<=1 sample with coverage>min_coverage	NA	NA	NA	NA	ADCY4
chr14:clu_18298_NA	<=1 sample with coverage>min_coverage	NA	NA	NA	NA	ADCY4
chr14:clu_18299_NA	<=1 sample with coverage>min_coverage	NA	NA	NA	NA	ADCY4
chr14:clu_18300_NA	Not enough valid samples	NA	NA	NA	NA	ADCY4
chr14:clu_18303_NA	<=1 sample with coverage>min_coverage	NA	NA	NA	NA	ADCY4
chr14:clu_18301_NA	<=1 sample with coverage>min_coverage	NA	NA	NA	NA	ADCY4,AL096870.1
chr14:clu_18302_NA	<=1 sample with coverage>min_coverage	NA	NA	NA	NA	ADCY4,AL096870.1
chr3:clu_38731_NA	<2 introns used in >=min_samples_per_intron samples	NA	NA	NA	NA	ADCY5
chr3:clu_38736_NA	<2 introns used in >=min_samples_per_intron samples	NA	NA	NA	NA	ADCY5
chr12:clu_54290_NA	<2 introns used in >=min_samples_per_intron samples	NA	NA	NA	NA	ADCY6
chr12:clu_54291_NA	<2 introns used in >=min_samples_per_intron samples	NA	NA	NA	NA	ADCY6
chr12:clu_54294_NA	<2 introns used in >=min_samples_per_intron samples	NA	NA	NA	NA	ADCY6
chr12:clu_54295_NA	<2 introns used in >=min_samples_per_intron samples	NA	NA	NA	NA	ADCY6
chr16:clu_46805_NA	<2 introns used in >=min_samples_per_intron samples	NA	NA	NA	NA	ADCY7
chr16:clu_46806_NA	<2 introns used in >=min_samples_per_intron samples	NA	NA	NA	NA	ADCY7
chr16:clu_46807_NA	<2 introns used in >=min_samples_per_intron samples	NA	NA	NA	NA	ADCY7
chr16:clu_46808_NA	<=1 sample with coverage>min_coverage	NA	NA	NA	NA	ADCY7
chr16:clu_46810_NA	Not enough valid samples	NA	NA	NA	NA	ADCY7
chr8:clu_79524_NA	<2 introns used in >=min_samples_per_intron samples	NA	NA	NA	NA	ADCY8
chr16:clu_45196_NA	<2 introns used in >=min_samples_per_intron samples	NA	NA	NA	NA	ADCY9
chr16:clu_45202_NA	<2 introns used in >=min_samples_per_intron samples	NA	NA	NA	NA	ADCY9
chr18:clu_51374_NA	<2 introns used in >=min_samples_per_intron samples	NA	NA	NA	NA	ADCYAP1
chr10:clu_17197_NA	<2 introns used in >=min_samples_per_intron samples	NA	NA	NA	NA	ADD3
chr10:clu_17191_NA	Not enough valid samples	NA	NA	NA	NA	ADD3-AS1
chr10:clu_17194_NA	<=1 sample with coverage>min_coverage	NA	NA	NA	NA	ADD3-AS1
chr10:clu_17806_NA	<=1 sample with coverage>min_coverage	NA	NA	NA	NA	ADGRA1-AS1
chr8:clu_78107_NA	<2 introns used in >=min_samples_per_intron samples	NA	NA	NA	NA	ADGRA2
chr8:clu_78108_NA	<2 introns used in >=min_samples_per_intron samples	NA	NA	NA	NA	ADGRA2
chr8:clu_78112_NA	Not enough valid samples	NA	NA	NA	NA	ADGRA2
chr4:clu_59338_NA	<2 introns used in >=min_samples_per_intron samples	NA	NA	NA	NA	ADGRA3
chr4:clu_59339_NA	<2 introns used in >=min_samples_per_intron samples	NA	NA	NA	NA	ADGRA3
chr4:clu_59340_NA	<2 introns used in >=min_samples_per_intron samples	NA	NA	NA	NA	ADGRA3
chr4:clu_59341_NA	<2 introns used in >=min_samples_per_intron samples	NA	NA	NA	NA	ADGRA3
chr4:clu_59342_NA	<2 introns used in >=min_samples_per_intron samples	NA	NA	NA	NA	ADGRA3
chr8:clu_79753_NA	<2 introns used in >=min_samples_per_intron samples	NA	NA	NA	NA	ADGRB1
chr8:clu_79754_NA	<2 introns used in >=min_samples_per_intron samples	NA	NA	NA	NA	ADGRB1
chr8:clu_79757_NA	<2 introns used in >=min_samples_per_intron samples	NA	NA	NA	NA	ADGRB1
chr1:clu_7984_NA	<2 introns used in >=min_samples_per_intron samples	NA	NA	NA	NA	ADGRB2
chr1:clu_7990_NA	Not enough valid samples	NA	NA	NA	NA	ADGRB2
chr6:clu_68771_NA	<2 introns used in >=min_samples_per_intron samples	NA	NA	NA	NA	ADGRB3
chr6:clu_68779_NA	<2 introns used in >=min_samples_per_intron samples	NA	NA	NA	NA	ADGRB3
chr12:clu_57200_NA	<=1 sample with coverage>min_coverage	NA	NA	NA	NA	ADGRD1
chr12:clu_57201_NA	<=1 sample with coverage>min_coverage	NA	NA	NA	NA	ADGRD1
chr12:clu_57202_NA	Not enough valid samples	NA	NA	NA	NA	ADGRD1
chr12:clu_57203_NA	<2 introns used in >=min_samples_per_intron samples	NA	NA	NA	NA	ADGRD1
chr12:clu_57204_NA	<2 introns used in >=min_samples_per_intron samples	NA	NA	NA	NA	ADGRD1
chr12:clu_57205_NA	<2 introns used in >=min_samples_per_intron samples	NA	NA	NA	NA	ADGRD1
chr12:clu_57206_NA	<=1 sample with coverage>min_coverage	NA	NA	NA	NA	ADGRD1
chr12:clu_57209_NA	Not enough valid samples	NA	NA	NA	NA	ADGRD1
chr12:clu_57211_NA	Not enough valid samples	NA	NA	NA	NA	ADGRD1
chr19:clu_24163_NA	Not enough valid samples	NA	NA	NA	NA	ADGRE2
chr19:clu_24164_NA	Not enough valid samples	NA	NA	NA	NA	ADGRE2
chr19:clu_24154_NA	<=1 sample with coverage>min_coverage	NA	NA	NA	NA	ADGRE2,ADGRE3
chr19:clu_23348_NA	<=1 sample with coverage>min_coverage	NA	NA	NA	NA	ADGRE4P
chr19:clu_24128_NA	<2 introns used in >=min_samples_per_intron samples	NA	NA	NA	NA	ADGRE5
chr19:clu_24130_NA	<2 introns used in >=min_samples_per_intron samples	NA	NA	NA	NA	ADGRE5
chr2:clu_645_NA	<=1 sample with coverage>min_coverage	NA	NA	NA	NA	ADGRF3
chr2:clu_646_NA	<=1 sample with coverage>min_coverage	NA	NA	NA	NA	ADGRF3
chr6:clu_68507_NA	<2 introns used in >=min_samples_per_intron samples	NA	NA	NA	NA	ADGRF5
chr6:clu_68509_NA	<2 introns used in >=min_samples_per_intron samples	NA	NA	NA	NA	ADGRF5
chr6:clu_68510_NA	<2 introns used in >=min_samples_per_intron samples	NA	NA	NA	NA	ADGRF5
chr6:clu_68511_NA	<2 introns used in >=min_samples_per_intron samples	NA	NA	NA	NA	ADGRF5
chr6:clu_68512_NA	<2 introns used in >=min_samples_per_intron samples	NA	NA	NA	NA	ADGRF5
chr9:clu_32783_NA	<=1 sample with coverage>min_coverage	NA	NA	NA	NA	ADGRF5P1,AL512625.3
chr16:clu_47021_NA	timeout	NA	NA	NA	NA	ADGRG1
chrX:clu_71142_NA	<=1 sample with coverage>min_coverage	NA	NA	NA	NA	ADGRG2
chrX:clu_71143_NA	<=1 sample with coverage>min_coverage	NA	NA	NA	NA	ADGRG2
chr16:clu_47018_NA	<=1 sample with coverage>min_coverage	NA	NA	NA	NA	ADGRG5
chr16:clu_47019_NA	<=1 sample with coverage>min_coverage	NA	NA	NA	NA	ADGRG5
chr6:clu_70104_NA	<=1 sample with coverage>min_coverage	NA	NA	NA	NA	ADGRG6
chr6:clu_70106_NA	<=1 sample with coverage>min_coverage	NA	NA	NA	NA	ADGRG6
chr6:clu_70107_NA	Not enough valid samples	NA	NA	NA	NA	ADGRG6
chr1:clu_9623_NA	timeout	NA	NA	NA	NA	ADGRL2
chr1:clu_9626_NA	<2 introns used in >=min_samples_per_intron samples	NA	NA	NA	NA	ADGRL2
chr1:clu_9630_NA	<2 introns used in >=min_samples_per_intron samples	NA	NA	NA	NA	ADGRL2
chr1:clu_9631_NA	<2 introns used in >=min_samples_per_intron samples	NA	NA	NA	NA	ADGRL2
chr1:clu_9633_NA	<2 introns used in >=min_samples_per_intron samples	NA	NA	NA	NA	ADGRL2
chr1:clu_9634_NA	<2 introns used in >=min_samples_per_intron samples	NA	NA	NA	NA	ADGRL2
chr1:clu_9636_NA	timeout	NA	NA	NA	NA	ADGRL2
chr5:clu_42260_NA	<2 introns used in >=min_samples_per_intron samples	NA	NA	NA	NA	ADGRV1
chr5:clu_42262_NA	<2 introns used in >=min_samples_per_intron samples	NA	NA	NA	NA	ADGRV1
chr5:clu_42272_NA	<2 introns used in >=min_samples_per_intron samples	NA	NA	NA	NA	ADGRV1
chr5:clu_42275_NA	<2 introns used in >=min_samples_per_intron samples	NA	NA	NA	NA	ADGRV1
chr5:clu_42276_NA	<2 introns used in >=min_samples_per_intron samples	NA	NA	NA	NA	ADGRV1
chr5:clu_42285_NA	<2 introns used in >=min_samples_per_intron samples	NA	NA	NA	NA	ADGRV1
chr5:clu_42286_NA	<2 introns used in >=min_samples_per_intron samples	NA	NA	NA	NA	ADGRV1
chr5:clu_42288_NA	<2 introns used in >=min_samples_per_intron samples	NA	NA	NA	NA	ADGRV1
chr5:clu_42289_NA	<2 introns used in >=min_samples_per_intron samples	NA	NA	NA	NA	ADGRV1
chr4:clu_60777_NA	<2 introns used in >=min_samples_per_intron samples	NA	NA	NA	NA	ADH5
chr8:clu_78562_NA	<2 introns used in >=min_samples_per_intron samples	NA	NA	NA	NA	ADHFE1,AC009879.3
chr2:clu_139_NA	<2 introns used in >=min_samples_per_intron samples	NA	NA	NA	NA	ADI1
chr1:clu_12623_NA	<2 introns used in >=min_samples_per_intron samples	NA	NA	NA	NA	ADIPOR1
chr12:clu_52996_NA	<2 introns used in >=min_samples_per_intron samples	NA	NA	NA	NA	ADIPOR2
chr12:clu_52997_NA	<2 introns used in >=min_samples_per_intron samples	NA	NA	NA	NA	ADIPOR2
chr10:clu_16385_NA	<=1 sample with coverage>min_coverage	NA	NA	NA	NA	ADIRF,AGAP11
chr11:clu_27868_NA	<2 introns used in >=min_samples_per_intron samples	NA	NA	NA	NA	ADM
chr20:clu_76582_NA	timeout	NA	NA	NA	NA	ADNP
chr18:clu_52694_NA	<2 introns used in >=min_samples_per_intron samples	NA	NA	NA	NA	ADNP2
chr20:clu_76583_NA	<=1 sample with coverage>min_coverage	NA	NA	NA	NA	ADNP-AS1
chr20:clu_76584_NA	Not enough valid samples	NA	NA	NA	NA	ADNP-AS1
chr15:clu_50316_NA	<=1 sample with coverage>min_coverage	NA	NA	NA	NA	ADPGK-AS1
chr3:clu_38570_NA	<=1 sample with coverage>min_coverage	NA	NA	NA	NA	ADPRH
chr13:clu_74935_NA	Not enough valid samples	NA	NA	NA	NA	ADPRHL1
chr13:clu_74936_NA	<2 introns used in >=min_samples_per_intron samples	NA	NA	NA	NA	ADPRHL1
chr1:clu_8259_NA	<2 introns used in >=min_samples_per_intron samples	NA	NA	NA	NA	ADPRHL2
chr17:clu_63091_NA	Not enough valid samples	NA	NA	NA	NA	ADPRM
chr22:clu_21865_NA	Not enough valid samples	NA	NA	NA	NA	ADSL,AL022238.4
chr1:clu_13833_NA	<2 introns used in >=min_samples_per_intron samples	NA	NA	NA	NA	ADSS
chr1:clu_13836_NA	<2 introns used in >=min_samples_per_intron samples	NA	NA	NA	NA	ADSS
chr14:clu_20461_NA	<=1 sample with coverage>min_coverage	NA	NA	NA	NA	ADSSL1
chr14:clu_20462_NA	<2 introns used in >=min_samples_per_intron samples	NA	NA	NA	NA	ADSSL1
chr14:clu_20463_NA	Not enough valid samples	NA	NA	NA	NA	ADSSL1
chr14:clu_20464_NA	<2 introns used in >=min_samples_per_intron samples	NA	NA	NA	NA	ADSSL1
chr6:clu_66957_NA	<=1 sample with coverage>min_coverage	NA	NA	NA	NA	ADTRP
chr6:clu_66959_NA	Not enough valid samples	NA	NA	NA	NA	ADTRP
chr6:clu_66960_NA	<=1 sample with coverage>min_coverage	NA	NA	NA	NA	ADTRP
chr6:clu_66962_NA	<=1 sample with coverage>min_coverage	NA	NA	NA	NA	ADTRP
chr7:clu_81253_NA	<2 introns used in >=min_samples_per_intron samples	NA	NA	NA	NA	AEBP1
chr7:clu_81257_NA	<2 introns used in >=min_samples_per_intron samples	NA	NA	NA	NA	AEBP1
chr7:clu_81258_NA	<2 introns used in >=min_samples_per_intron samples	NA	NA	NA	NA	AEBP1
chr7:clu_81260_NA	<2 introns used in >=min_samples_per_intron samples	NA	NA	NA	NA	AEBP1
chr7:clu_81261_NA	<2 introns used in >=min_samples_per_intron samples	NA	NA	NA	NA	AEBP1
chr12:clu_53686_NA	<2 introns used in >=min_samples_per_intron samples	NA	NA	NA	NA	AEBP2
chr12:clu_53687_NA	timeout	NA	NA	NA	NA	AEBP2
chr15:clu_50910_NA	Not enough valid samples	NA	NA	NA	NA	AEN
chr15:clu_50911_NA	Not enough valid samples	NA	NA	NA	NA	AEN
chr19:clu_25216_NA	<=1 sample with coverage>min_coverage	NA	NA	NA	NA	AF038458.3
chr19:clu_25217_NA	<=1 sample with coverage>min_coverage	NA	NA	NA	NA	AF038458.3,AF038458.2
chr21:clu_58131_NA	<=1 sample with coverage>min_coverage	NA	NA	NA	NA	AF064858.1
chr21:clu_58133_NA	<=1 sample with coverage>min_coverage	NA	NA	NA	NA	AF064858.1,LINC01700
chr14:clu_19617_NA	<=1 sample with coverage>min_coverage	NA	NA	NA	NA	AF111169.1
chr14:clu_19618_NA	<=1 sample with coverage>min_coverage	NA	NA	NA	NA	AF111169.3
chr8:clu_78877_NA	timeout	NA	NA	NA	NA	AF117829.1
chr8:clu_78860_NA	<=1 sample with coverage>min_coverage	NA	NA	NA	NA	AF121898.1
chr21:clu_57685_NA	<=1 sample with coverage>min_coverage	NA	NA	NA	NA	AF127936.1
chr8:clu_77454_NA	<=1 sample with coverage>min_coverage	NA	NA	NA	NA	AF131216.3
chr21:clu_57792_NA	<=1 sample with coverage>min_coverage	NA	NA	NA	NA	AF165147.1
chr21:clu_57793_NA	<=1 sample with coverage>min_coverage	NA	NA	NA	NA	AF165147.1
chr8:clu_80161_NA	Not enough valid samples	NA	NA	NA	NA	AF186192.2
chr8:clu_77376_NA	<=1 sample with coverage>min_coverage	NA	NA	NA	NA	AF228730.4
chr8:clu_77379_NA	<=1 sample with coverage>min_coverage	NA	NA	NA	NA	AF228730.6
chr21:clu_57727_NA	<=1 sample with coverage>min_coverage	NA	NA	NA	NA	AF240627.1
chrX:clu_71366_NA	<2 introns used in >=min_samples_per_intron samples	NA	NA	NA	NA	AF241726.2,TSPAN7
chrX:clu_73107_NA	<=1 sample with coverage>min_coverage	NA	NA	NA	NA	AF274858.1
chr8:clu_78070_NA	<=1 sample with coverage>min_coverage	NA	NA	NA	NA	AF279873.3
chr8:clu_78072_NA	<=1 sample with coverage>min_coverage	NA	NA	NA	NA	AF279873.3
chr4:clu_59077_NA	<2 introns used in >=min_samples_per_intron samples	NA	NA	NA	NA	AFAP1
chr4:clu_59078_NA	<2 introns used in >=min_samples_per_intron samples	NA	NA	NA	NA	AFAP1
chr4:clu_59081_NA	<2 introns used in >=min_samples_per_intron samples	NA	NA	NA	NA	AFAP1
chr5:clu_43456_NA	<=1 sample with coverage>min_coverage	NA	NA	NA	NA	AFAP1L1
chr5:clu_43457_NA	Not enough valid samples	NA	NA	NA	NA	AFAP1L1
chr5:clu_43458_NA	<=1 sample with coverage>min_coverage	NA	NA	NA	NA	AFAP1L1
chr5:clu_43459_NA	<=1 sample with coverage>min_coverage	NA	NA	NA	NA	AFAP1L1
chr10:clu_17296_NA	<2 introns used in >=min_samples_per_intron samples	NA	NA	NA	NA	AFAP1L2
chr10:clu_17304_NA	<2 introns used in >=min_samples_per_intron samples	NA	NA	NA	NA	AFAP1L2
chr6:clu_70670_NA	<2 introns used in >=min_samples_per_intron samples	NA	NA	NA	NA	AFDN
chr6:clu_70674_NA	<2 introns used in >=min_samples_per_intron samples	NA	NA	NA	NA	AFDN
chr6:clu_70687_NA	<2 introns used in >=min_samples_per_intron samples	NA	NA	NA	NA	AFDN
chr6:clu_70688_NA	<2 introns used in >=min_samples_per_intron samples	NA	NA	NA	NA	AFDN
chr4:clu_60625_NA	<2 introns used in >=min_samples_per_intron samples	NA	NA	NA	NA	AFF1
chr4:clu_60626_NA	<2 introns used in >=min_samples_per_intron samples	NA	NA	NA	NA	AFF1
chrX:clu_72987_NA	<2 introns used in >=min_samples_per_intron samples	NA	NA	NA	NA	AFF2
chr2:clu_2817_NA	<2 introns used in >=min_samples_per_intron samples	NA	NA	NA	NA	AFF3
chr2:clu_2818_NA	<2 introns used in >=min_samples_per_intron samples	NA	NA	NA	NA	AFF3
chr2:clu_2820_NA	<2 introns used in >=min_samples_per_intron samples	NA	NA	NA	NA	AFF3
chr2:clu_2824_NA	<2 introns used in >=min_samples_per_intron samples	NA	NA	NA	NA	AFF3
chr2:clu_2825_NA	<2 introns used in >=min_samples_per_intron samples	NA	NA	NA	NA	AFF3
chr2:clu_2827_NA	<=1 sample with coverage>min_coverage	NA	NA	NA	NA	AFF3
chr5:clu_42960_NA	<2 introns used in >=min_samples_per_intron samples	NA	NA	NA	NA	AFF4
chr6:clu_69437_NA	<2 introns used in >=min_samples_per_intron samples	NA	NA	NA	NA	AFG1L
chr6:clu_69438_NA	Not enough valid samples	NA	NA	NA	NA	AFG1L
chr16:clu_48337_NA	timeout	NA	NA	NA	NA	AFG3L1P
chr16:clu_48338_NA	<2 introns used in >=min_samples_per_intron samples	NA	NA	NA	NA	AFG3L1P
chr16:clu_48341_NA	timeout	NA	NA	NA	NA	AFG3L1P,GAS8
chr18:clu_51596_NA	<2 introns used in >=min_samples_per_intron samples	NA	NA	NA	NA	AFG3L2
chr17:clu_66194_NA	<2 introns used in >=min_samples_per_intron samples	NA	NA	NA	NA	AFMID
chr17:clu_66195_NA	timeout	NA	NA	NA	NA	AFMID
chr2:clu_1759_NA	<2 introns used in >=min_samples_per_intron samples	NA	NA	NA	NA	AFTPH
chr4:clu_61945_NA	<=1 sample with coverage>min_coverage	NA	NA	NA	NA	AGA
chr4:clu_61946_NA	Not enough valid samples	NA	NA	NA	NA	AGA
chr10:clu_15418_NA	<=1 sample with coverage>min_coverage	NA	NA	NA	NA	AGAP10P
chr10:clu_15419_NA	<=1 sample with coverage>min_coverage	NA	NA	NA	NA	AGAP10P
chr10:clu_16386_NA	<=1 sample with coverage>min_coverage	NA	NA	NA	NA	AGAP11,BMS1P3,AL136982.6,AL136982.4
chr10:clu_15496_NA	<=1 sample with coverage>min_coverage	NA	NA	NA	NA	AGAP12P
chr10:clu_15497_NA	<=1 sample with coverage>min_coverage	NA	NA	NA	NA	AGAP12P
chr10:clu_15462_NA	<=1 sample with coverage>min_coverage	NA	NA	NA	NA	AGAP14P
chr12:clu_55149_NA	<=1 sample with coverage>min_coverage	NA	NA	NA	NA	AGAP2-AS1
chr7:clu_83962_NA	<2 introns used in >=min_samples_per_intron samples	NA	NA	NA	NA	AGAP3
chr7:clu_83965_NA	<2 introns used in >=min_samples_per_intron samples	NA	NA	NA	NA	AGAP3
chr7:clu_83966_NA	<2 introns used in >=min_samples_per_intron samples	NA	NA	NA	NA	AGAP3
chr7:clu_83968_NA	<2 introns used in >=min_samples_per_intron samples	NA	NA	NA	NA	AGAP3
chr10:clu_15436_NA	<=1 sample with coverage>min_coverage	NA	NA	NA	NA	AGAP4
chr10:clu_15438_NA	Not enough valid samples	NA	NA	NA	NA	AGAP4,PARGP1
chr10:clu_16086_NA	Not enough valid samples	NA	NA	NA	NA	AGAP5,AC022400.3
chr10:clu_15476_NA	<=1 sample with coverage>min_coverage	NA	NA	NA	NA	AGAP9
chr10:clu_15477_NA	<=1 sample with coverage>min_coverage	NA	NA	NA	NA	AGAP9
chr10:clu_15478_NA	<=1 sample with coverage>min_coverage	NA	NA	NA	NA	AGAP9
chr10:clu_15463_NA	<=1 sample with coverage>min_coverage	NA	NA	NA	NA	AGAP9,AGAP14P
chr15:clu_50878_NA	<=1 sample with coverage>min_coverage	NA	NA	NA	NA	AGBL1
chr15:clu_50879_NA	Not enough valid samples	NA	NA	NA	NA	AGBL1
chr15:clu_50880_NA	<=1 sample with coverage>min_coverage	NA	NA	NA	NA	AGBL1
chr15:clu_50881_NA	<=1 sample with coverage>min_coverage	NA	NA	NA	NA	AGBL1
chr15:clu_50882_NA	<=1 sample with coverage>min_coverage	NA	NA	NA	NA	AGBL1
chr15:clu_50883_NA	<=1 sample with coverage>min_coverage	NA	NA	NA	NA	AGBL1
chr15:clu_50884_NA	<=1 sample with coverage>min_coverage	NA	NA	NA	NA	AGBL1
chr15:clu_50886_NA	Not enough valid samples	NA	NA	NA	NA	AGBL1
chr11:clu_28680_NA	<=1 sample with coverage>min_coverage	NA	NA	NA	NA	AGBL2
chr11:clu_28681_NA	<=1 sample with coverage>min_coverage	NA	NA	NA	NA	AGBL2
chr7:clu_83483_NA	<=1 sample with coverage>min_coverage	NA	NA	NA	NA	AGBL3
chr7:clu_83486_NA	<=1 sample with coverage>min_coverage	NA	NA	NA	NA	AGBL3
chr7:clu_83487_NA	Not enough valid samples	NA	NA	NA	NA	AGBL3
chr7:clu_83488_NA	Not enough valid samples	NA	NA	NA	NA	AGBL3
chr1:clu_8931_NA	<2 introns used in >=min_samples_per_intron samples	NA	NA	NA	NA	AGBL4
chr1:clu_8933_NA	<2 introns used in >=min_samples_per_intron samples	NA	NA	NA	NA	AGBL4
chr1:clu_8936_NA	<2 introns used in >=min_samples_per_intron samples	NA	NA	NA	NA	AGBL4
chr1:clu_8937_NA	<2 introns used in >=min_samples_per_intron samples	NA	NA	NA	NA	AGBL4
chr1:clu_8934_NA	timeout	NA	NA	NA	NA	AGBL4,BEND5
chr2:clu_689_NA	<2 introns used in >=min_samples_per_intron samples	NA	NA	NA	NA	AGBL5
chr2:clu_691_NA	<2 introns used in >=min_samples_per_intron samples	NA	NA	NA	NA	AGBL5
chr2:clu_692_NA	<=1 sample with coverage>min_coverage	NA	NA	NA	NA	AGBL5
chr6:clu_67707_NA	Not enough valid samples	NA	NA	NA	NA	AGER
chr6:clu_67709_NA	<=1 sample with coverage>min_coverage	NA	NA	NA	NA	AGER
chr6:clu_67710_NA	<=1 sample with coverage>min_coverage	NA	NA	NA	NA	AGER
chr7:clu_82649_NA	<2 introns used in >=min_samples_per_intron samples	NA	NA	NA	NA	AGFG2
chr5:clu_42002_NA	<2 introns used in >=min_samples_per_intron samples	NA	NA	NA	NA	AGGF1,AC008581.2
chr5:clu_42004_NA	timeout	NA	NA	NA	NA	AGGF1,ZBED3-AS1,AC022414.1,AC008581.2
chr7:clu_83660_NA	<2 introns used in >=min_samples_per_intron samples	NA	NA	NA	NA	AGK
chr7:clu_83663_NA	<2 introns used in >=min_samples_per_intron samples	NA	NA	NA	NA	AGK
chr7:clu_83664_NA	<2 introns used in >=min_samples_per_intron samples	NA	NA	NA	NA	AGK
chr1:clu_10007_NA	Not enough valid samples	NA	NA	NA	NA	AGL
chr1:clu_10012_NA	<2 introns used in >=min_samples_per_intron samples	NA	NA	NA	NA	AGL
chr1:clu_10015_NA	<2 introns used in >=min_samples_per_intron samples	NA	NA	NA	NA	AGL
chr1:clu_7149_NA	Not enough valid samples	NA	NA	NA	NA	AGMAT
chr1:clu_7150_NA	Not enough valid samples	NA	NA	NA	NA	AGMAT
chr7:clu_80704_NA	<=1 sample with coverage>min_coverage	NA	NA	NA	NA	AGMO
chr7:clu_80705_NA	<=1 sample with coverage>min_coverage	NA	NA	NA	NA	AGMO
chr7:clu_80706_NA	Not enough valid samples	NA	NA	NA	NA	AGMO
chr1:clu_8241_NA	<2 introns used in >=min_samples_per_intron samples	NA	NA	NA	NA	AGO1
chr1:clu_8242_NA	<2 introns used in >=min_samples_per_intron samples	NA	NA	NA	NA	AGO1
chr8:clu_79662_NA	<2 introns used in >=min_samples_per_intron samples	NA	NA	NA	NA	AGO2
chr8:clu_79663_NA	<2 introns used in >=min_samples_per_intron samples	NA	NA	NA	NA	AGO2
chr1:clu_8247_NA	timeout	NA	NA	NA	NA	AGO3
chr1:clu_8249_NA	<2 introns used in >=min_samples_per_intron samples	NA	NA	NA	NA	AGO3
chr1:clu_8250_NA	<2 introns used in >=min_samples_per_intron samples	NA	NA	NA	NA	AGO3
chr1:clu_8251_NA	<2 introns used in >=min_samples_per_intron samples	NA	NA	NA	NA	AGO3
chr1:clu_8252_NA	<2 introns used in >=min_samples_per_intron samples	NA	NA	NA	NA	AGO3
chr1:clu_8254_NA	<2 introns used in >=min_samples_per_intron samples	NA	NA	NA	NA	AGO3
chr1:clu_8230_NA	Not enough valid samples	NA	NA	NA	NA	AGO4
chr1:clu_8231_NA	<2 introns used in >=min_samples_per_intron samples	NA	NA	NA	NA	AGO4
chr1:clu_8232_NA	<2 introns used in >=min_samples_per_intron samples	NA	NA	NA	NA	AGO4
chr1:clu_8233_NA	Not enough valid samples	NA	NA	NA	NA	AGO4
chr1:clu_8234_NA	<2 introns used in >=min_samples_per_intron samples	NA	NA	NA	NA	AGO4
chr6:clu_67703_NA	<2 introns used in >=min_samples_per_intron samples	NA	NA	NA	NA	AGPAT1
chr21:clu_58322_NA	<2 introns used in >=min_samples_per_intron samples	NA	NA	NA	NA	AGPAT3
chr6:clu_70568_NA	<2 introns used in >=min_samples_per_intron samples	NA	NA	NA	NA	AGPAT4
chr6:clu_70569_NA	<2 introns used in >=min_samples_per_intron samples	NA	NA	NA	NA	AGPAT4
chr1:clu_6284_NA	<2 introns used in >=min_samples_per_intron samples	NA	NA	NA	NA	AGRN
chr1:clu_6286_NA	<2 introns used in >=min_samples_per_intron samples	NA	NA	NA	NA	AGRN
chr1:clu_6288_NA	<2 introns used in >=min_samples_per_intron samples	NA	NA	NA	NA	AGRN
chr1:clu_6291_NA	<2 introns used in >=min_samples_per_intron samples	NA	NA	NA	NA	AGRN
chr1:clu_13482_NA	<2 introns used in >=min_samples_per_intron samples	NA	NA	NA	NA	AGT
chr9:clu_33333_NA	<2 introns used in >=min_samples_per_intron samples	NA	NA	NA	NA	AGTPBP1
chr1:clu_13907_NA	<2 introns used in >=min_samples_per_intron samples	NA	NA	NA	NA	AHCTF1
chr1:clu_13908_NA	<2 introns used in >=min_samples_per_intron samples	NA	NA	NA	NA	AHCTF1
chr1:clu_13909_NA	<2 introns used in >=min_samples_per_intron samples	NA	NA	NA	NA	AHCTF1
chr1:clu_13910_NA	<2 introns used in >=min_samples_per_intron samples	NA	NA	NA	NA	AHCTF1
chr1:clu_13911_NA	<2 introns used in >=min_samples_per_intron samples	NA	NA	NA	NA	AHCTF1
chr7:clu_83343_NA	<2 introns used in >=min_samples_per_intron samples	NA	NA	NA	NA	AHCYL2
chr7:clu_83345_NA	<2 introns used in >=min_samples_per_intron samples	NA	NA	NA	NA	AHCYL2
chr1:clu_7793_NA	timeout	NA	NA	NA	NA	AHDC1
chr1:clu_7794_NA	timeout	NA	NA	NA	NA	AHDC1
chr1:clu_7795_NA	<=1 sample with coverage>min_coverage	NA	NA	NA	NA	AHDC1
chr6:clu_69986_NA	<2 introns used in >=min_samples_per_intron samples	NA	NA	NA	NA	AHI1
chr14:clu_20494_NA	<2 introns used in >=min_samples_per_intron samples	NA	NA	NA	NA	AHNAK2
chr14:clu_20513_NA	<2 introns used in >=min_samples_per_intron samples	NA	NA	NA	NA	AHNAK2
chr7:clu_80732_NA	<2 introns used in >=min_samples_per_intron samples	NA	NA	NA	NA	AHR
chr7:clu_80733_NA	<2 introns used in >=min_samples_per_intron samples	NA	NA	NA	NA	AHR
chr7:clu_80734_NA	<2 introns used in >=min_samples_per_intron samples	NA	NA	NA	NA	AHR
chr5:clu_40584_NA	Not enough valid samples	NA	NA	NA	NA	AHRR
chr5:clu_40585_NA	<=1 sample with coverage>min_coverage	NA	NA	NA	NA	AHRR
chr5:clu_40586_NA	<=1 sample with coverage>min_coverage	NA	NA	NA	NA	AHRR
chr2:clu_1633_NA	<=1 sample with coverage>min_coverage	NA	NA	NA	NA	AHSA2P
chr2:clu_1634_NA	<2 introns used in >=min_samples_per_intron samples	NA	NA	NA	NA	AHSA2P
chr2:clu_1636_NA	<2 introns used in >=min_samples_per_intron samples	NA	NA	NA	NA	AHSA2P
chr2:clu_1637_NA	<2 introns used in >=min_samples_per_intron samples	NA	NA	NA	NA	AHSA2P
chr9:clu_34780_NA	<2 introns used in >=min_samples_per_intron samples	NA	NA	NA	NA	AIF1L
chrX:clu_72774_NA	<2 introns used in >=min_samples_per_intron samples	NA	NA	NA	NA	AIFM1
chrX:clu_72775_NA	<2 introns used in >=min_samples_per_intron samples	NA	NA	NA	NA	AIFM1
chrX:clu_72776_NA	<2 introns used in >=min_samples_per_intron samples	NA	NA	NA	NA	AIFM1
chr10:clu_15906_NA	<=1 sample with coverage>min_coverage	NA	NA	NA	NA	AIFM2
chr10:clu_15910_NA	<2 introns used in >=min_samples_per_intron samples	NA	NA	NA	NA	AIFM2
chr10:clu_15911_NA	<=1 sample with coverage>min_coverage	NA	NA	NA	NA	AIFM2,TYSND1
chr22:clu_20903_NA	<2 introns used in >=min_samples_per_intron samples	NA	NA	NA	NA	AIFM3
chr22:clu_20904_NA	<2 introns used in >=min_samples_per_intron samples	NA	NA	NA	NA	AIFM3
chr22:clu_20905_NA	<2 introns used in >=min_samples_per_intron samples	NA	NA	NA	NA	AIFM3
chr22:clu_20907_NA	<2 introns used in >=min_samples_per_intron samples	NA	NA	NA	NA	AIFM3
chr6:clu_70114_NA	Not enough valid samples	NA	NA	NA	NA	AIG1
chr6:clu_70116_NA	timeout	NA	NA	NA	NA	AIG1
chr1:clu_11597_NA	<=1 sample with coverage>min_coverage	NA	NA	NA	NA	AIM2
chr1:clu_11598_NA	<=1 sample with coverage>min_coverage	NA	NA	NA	NA	AIM2
chr4:clu_60906_NA	<2 introns used in >=min_samples_per_intron samples	NA	NA	NA	NA	AIMP1
chr11:clu_29891_NA	<2 introns used in >=min_samples_per_intron samples	NA	NA	NA	NA	AIP
chr21:clu_58351_NA	<=1 sample with coverage>min_coverage	NA	NA	NA	NA	AIRE
chr6:clu_70528_NA	<=1 sample with coverage>min_coverage	NA	NA	NA	NA	AIRN
chr16:clu_45136_NA	<=1 sample with coverage>min_coverage	NA	NA	NA	NA	AJ003147.2
chr16:clu_45137_NA	<=1 sample with coverage>min_coverage	NA	NA	NA	NA	AJ003147.2
chr21:clu_57689_NA	Not enough valid samples	NA	NA	NA	NA	AJ009632.2
chr21:clu_57690_NA	<=1 sample with coverage>min_coverage	NA	NA	NA	NA	AJ009632.2
chr21:clu_57691_NA	<=1 sample with coverage>min_coverage	NA	NA	NA	NA	AJ009632.2
chr21:clu_57693_NA	<=1 sample with coverage>min_coverage	NA	NA	NA	NA	AJ009632.2
chr21:clu_57694_NA	<=1 sample with coverage>min_coverage	NA	NA	NA	NA	AJ009632.2
chr21:clu_57696_NA	<2 introns used in >=min_samples_per_intron samples	NA	NA	NA	NA	AJ009632.2
chr1:clu_8087_NA	Not enough valid samples	NA	NA	NA	NA	AK2
chr1:clu_9368_NA	<2 introns used in >=min_samples_per_intron samples	NA	NA	NA	NA	AK4
chr14:clu_20089_NA	<=1 sample with coverage>min_coverage	NA	NA	NA	NA	AK7
chr14:clu_20090_NA	<=1 sample with coverage>min_coverage	NA	NA	NA	NA	AK7
chr14:clu_20091_NA	Not enough valid samples	NA	NA	NA	NA	AK7
chr14:clu_20092_NA	<=1 sample with coverage>min_coverage	NA	NA	NA	NA	AK7
chr14:clu_20093_NA	Not enough valid samples	NA	NA	NA	NA	AK7
chr14:clu_20095_NA	<=1 sample with coverage>min_coverage	NA	NA	NA	NA	AK7
chr9:clu_34880_NA	Not enough valid samples	NA	NA	NA	NA	AK8
chr9:clu_34881_NA	<=1 sample with coverage>min_coverage	NA	NA	NA	NA	AK8
chr9:clu_34882_NA	<=1 sample with coverage>min_coverage	NA	NA	NA	NA	AK8
chr6:clu_69500_NA	<=1 sample with coverage>min_coverage	NA	NA	NA	NA	AK9
chr6:clu_69501_NA	<=1 sample with coverage>min_coverage	NA	NA	NA	NA	AK9
chr6:clu_69502_NA	Not enough valid samples	NA	NA	NA	NA	AK9
chr6:clu_69503_NA	<=1 sample with coverage>min_coverage	NA	NA	NA	NA	AK9
chr6:clu_69504_NA	<=1 sample with coverage>min_coverage	NA	NA	NA	NA	AK9
chr6:clu_69506_NA	Not enough valid samples	NA	NA	NA	NA	AK9
chr18:clu_51445_NA	<=1 sample with coverage>min_coverage	NA	NA	NA	NA	AKAIN1
chr6:clu_70277_NA	Not enough valid samples	NA	NA	NA	NA	AKAP12
chr15:clu_50854_NA	<2 introns used in >=min_samples_per_intron samples	NA	NA	NA	NA	AKAP13
chr15:clu_50855_NA	<2 introns used in >=min_samples_per_intron samples	NA	NA	NA	NA	AKAP13
chr15:clu_50856_NA	<2 introns used in >=min_samples_per_intron samples	NA	NA	NA	NA	AKAP13
chr15:clu_50863_NA	<2 introns used in >=min_samples_per_intron samples	NA	NA	NA	NA	AKAP13
chr15:clu_50866_NA	<2 introns used in >=min_samples_per_intron samples	NA	NA	NA	NA	AKAP13
chr15:clu_50870_NA	<2 introns used in >=min_samples_per_intron samples	NA	NA	NA	NA	AKAP13
chrX:clu_72648_NA	<=1 sample with coverage>min_coverage	NA	NA	NA	NA	AKAP14
chrX:clu_70897_NA	<2 introns used in >=min_samples_per_intron samples	NA	NA	NA	NA	AKAP17A
chrX:clu_72625_NA	<=1 sample with coverage>min_coverage	NA	NA	NA	NA	AKAP17BP,AC004973.1
chr12:clu_53118_NA	<=1 sample with coverage>min_coverage	NA	NA	NA	NA	AKAP3
chr12:clu_53122_NA	<=1 sample with coverage>min_coverage	NA	NA	NA	NA	AKAP3
chr12:clu_53123_NA	Not enough valid samples	NA	NA	NA	NA	AKAP3
chr12:clu_53124_NA	<=1 sample with coverage>min_coverage	NA	NA	NA	NA	AKAP3
chr6:clu_69898_NA	Not enough valid samples	NA	NA	NA	NA	AKAP7
chr19:clu_24198_NA	<2 introns used in >=min_samples_per_intron samples	NA	NA	NA	NA	AKAP8
chr7:clu_82282_NA	<2 introns used in >=min_samples_per_intron samples	NA	NA	NA	NA	AKAP9
chr7:clu_82290_NA	<2 introns used in >=min_samples_per_intron samples	NA	NA	NA	NA	AKAP9
chr7:clu_82291_NA	<2 introns used in >=min_samples_per_intron samples	NA	NA	NA	NA	AKAP9
chr7:clu_82299_NA	<2 introns used in >=min_samples_per_intron samples	NA	NA	NA	NA	AKAP9
chr11:clu_27807_NA	<=1 sample with coverage>min_coverage	NA	NA	NA	NA	AKIP1
chr1:clu_8381_NA	<2 introns used in >=min_samples_per_intron samples	NA	NA	NA	NA	AKIRIN1
chr6:clu_69129_NA	<2 introns used in >=min_samples_per_intron samples	NA	NA	NA	NA	AKIRIN2
chr9:clu_34104_NA	<2 introns used in >=min_samples_per_intron samples	NA	NA	NA	NA	AKNA
chr9:clu_34105_NA	<2 introns used in >=min_samples_per_intron samples	NA	NA	NA	NA	AKNA
chr9:clu_34111_NA	<2 introns used in >=min_samples_per_intron samples	NA	NA	NA	NA	AKNA
chr1:clu_10139_NA	<=1 sample with coverage>min_coverage	NA	NA	NA	NA	AKNAD1
chr1:clu_8788_NA	<=1 sample with coverage>min_coverage	NA	NA	NA	NA	AKR1A1
chr10:clu_14139_NA	<2 introns used in >=min_samples_per_intron samples	NA	NA	NA	NA	AKR1C1,AL391427.1
chr10:clu_14140_NA	Not enough valid samples	NA	NA	NA	NA	AKR1C2
chr10:clu_14141_NA	<=1 sample with coverage>min_coverage	NA	NA	NA	NA	AKR1C8P
chr10:clu_14134_NA	Not enough valid samples	NA	NA	NA	NA	AKR1E2
chr1:clu_7384_NA	Not enough valid samples	NA	NA	NA	NA	AKR7A3
chr1:clu_7378_NA	<=1 sample with coverage>min_coverage	NA	NA	NA	NA	AKR7L
chr1:clu_7379_NA	Not enough valid samples	NA	NA	NA	NA	AKR7L
chr14:clu_20467_NA	<2 introns used in >=min_samples_per_intron samples	NA	NA	NA	NA	AKT1
chr14:clu_20468_NA	<2 introns used in >=min_samples_per_intron samples	NA	NA	NA	NA	AKT1
chr14:clu_20469_NA	<2 introns used in >=min_samples_per_intron samples	NA	NA	NA	NA	AKT1
chr14:clu_20470_NA	<2 introns used in >=min_samples_per_intron samples	NA	NA	NA	NA	AKT1
chr14:clu_20471_NA	timeout	NA	NA	NA	NA	AKT1
chr19:clu_26601_NA	<2 introns used in >=min_samples_per_intron samples	NA	NA	NA	NA	AKT1S1
chr19:clu_25590_NA	<2 introns used in >=min_samples_per_intron samples	NA	NA	NA	NA	AKT2
chr19:clu_25591_NA	<2 introns used in >=min_samples_per_intron samples	NA	NA	NA	NA	AKT2
chr19:clu_25593_NA	<2 introns used in >=min_samples_per_intron samples	NA	NA	NA	NA	AKT2
chr19:clu_25575_NA	timeout	NA	NA	NA	NA	AKT2,C19orf47
chr16:clu_46885_NA	<2 introns used in >=min_samples_per_intron samples	NA	NA	NA	NA	AKTIP
chr22:clu_21478_NA	<=1 sample with coverage>min_coverage	NA	NA	NA	NA	AL008723.1
chr16:clu_44716_NA	<=1 sample with coverage>min_coverage	NA	NA	NA	NA	AL008727.1
chr6:clu_66986_NA	<=1 sample with coverage>min_coverage	NA	NA	NA	NA	AL008729.1,TBC1D7
chr6:clu_66987_NA	<=1 sample with coverage>min_coverage	NA	NA	NA	NA	AL008729.1,TBC1D7
chr1:clu_7867_NA	<=1 sample with coverage>min_coverage	NA	NA	NA	NA	AL009181.1
chr22:clu_21186_NA	Not enough valid samples	NA	NA	NA	NA	AL020994.2
chr1:clu_7671_NA	timeout	NA	NA	NA	NA	AL020996.2,MTFR1L
chr20:clu_76243_NA	<2 introns used in >=min_samples_per_intron samples	NA	NA	NA	NA	AL021395.1
chr6:clu_69919_NA	Not enough valid samples	NA	NA	NA	NA	AL021408.1,AL133346.1,LINC01013
chr22:clu_21756_NA	<=1 sample with coverage>min_coverage	NA	NA	NA	NA	AL021707.2
chr6:clu_67098_NA	<=1 sample with coverage>min_coverage	NA	NA	NA	NA	AL022068.1
chr6:clu_67101_NA	<=1 sample with coverage>min_coverage	NA	NA	NA	NA	AL022068.1
chr6:clu_67102_NA	<=1 sample with coverage>min_coverage	NA	NA	NA	NA	AL022068.1
chr6:clu_67103_NA	<=1 sample with coverage>min_coverage	NA	NA	NA	NA	AL022068.1
chr6:clu_67104_NA	<=1 sample with coverage>min_coverage	NA	NA	NA	NA	AL022068.1
chr22:clu_21875_NA	<2 introns used in >=min_samples_per_intron samples	NA	NA	NA	NA	AL022238.4,SGSM3
chr22:clu_21876_NA	<2 introns used in >=min_samples_per_intron samples	NA	NA	NA	NA	AL022238.4,SGSM3
chr22:clu_21570_NA	<=1 sample with coverage>0	NA	NA	NA	NA	AL022313.2
chr22:clu_21806_NA	<=1 sample with coverage>min_coverage	NA	NA	NA	NA	AL022318.4,APOBEC3D
chr22:clu_21131_NA	Not enough valid samples	NA	NA	NA	NA	AL022323.1
chr22:clu_21132_NA	<=1 sample with coverage>min_coverage	NA	NA	NA	NA	AL022323.1
chr22:clu_22324_NA	Not enough valid samples	NA	NA	NA	NA	AL022328.4
chr22:clu_21155_NA	<=1 sample with coverage>min_coverage	NA	NA	NA	NA	AL022337.1
chr16:clu_44592_NA	<=1 sample with coverage>min_coverage	NA	NA	NA	NA	AL022341.2
chr10:clu_15353_NA	Not enough valid samples	NA	NA	NA	NA	AL022345.4,ZNF33B
chr6:clu_66930_NA	<=1 sample with coverage>min_coverage	NA	NA	NA	NA	AL024498.1
chr6:clu_66933_NA	Not enough valid samples	NA	NA	NA	NA	AL024498.2,SYCP2L
chr6:clu_66934_NA	<=1 sample with coverage>min_coverage	NA	NA	NA	NA	AL024498.2,SYCP2L
chr6:clu_66938_NA	<2 introns used in >=min_samples_per_intron samples	NA	NA	NA	NA	AL024498.2,SYCP2L
chr6:clu_66939_NA	<2 introns used in >=min_samples_per_intron samples	NA	NA	NA	NA	AL024498.2,SYCP2L
chr22:clu_21228_NA	<=1 sample with coverage>min_coverage	NA	NA	NA	NA	AL031186.1
chr1:clu_11888_NA	<=1 sample with coverage>0	NA	NA	NA	NA	AL031275.1,AL135926.1
chr1:clu_7136_NA	<2 introns used in >=min_samples_per_intron samples	NA	NA	NA	NA	AL031283.1
chr6:clu_70718_NA	Not enough valid samples	NA	NA	NA	NA	AL031315.1,WDR27
chr1:clu_8315_NA	<=1 sample with coverage>min_coverage	NA	NA	NA	NA	AL031430.1
chr20:clu_75754_NA	<=1 sample with coverage>min_coverage	NA	NA	NA	NA	AL031658.1
chr20:clu_76331_NA	<=1 sample with coverage>min_coverage	NA	NA	NA	NA	AL031663.2
chr20:clu_75052_NA	Not enough valid samples	NA	NA	NA	NA	AL031665.2
chr20:clu_76443_NA	<=1 sample with coverage>min_coverage	NA	NA	NA	NA	AL031666.1
chr20:clu_76420_NA	<=1 sample with coverage>min_coverage	NA	NA	NA	NA	AL031686.1
chr20:clu_76421_NA	<=1 sample with coverage>min_coverage	NA	NA	NA	NA	AL031686.1
chr20:clu_76418_NA	Not enough valid samples	NA	NA	NA	NA	AL031686.1,MKRN7P
chr16:clu_44818_NA	<=1 sample with coverage>min_coverage	NA	NA	NA	NA	AL031710.1
chr16:clu_44711_NA	<=1 sample with coverage>min_coverage	NA	NA	NA	NA	AL031716.1
chr6:clu_70401_NA	<=1 sample with coverage>min_coverage	NA	NA	NA	NA	AL031773.1
chr6:clu_67233_NA	<=1 sample with coverage>min_coverage	NA	NA	NA	NA	AL031777.3
chr6:clu_67234_NA	<=1 sample with coverage>min_coverage	NA	NA	NA	NA	AL031777.3
chr1:clu_8447_NA	<=1 sample with coverage>min_coverage	NA	NA	NA	NA	AL033527.5
chr1:clu_8448_NA	<=1 sample with coverage>min_coverage	NA	NA	NA	NA	AL033527.5
chr1:clu_8449_NA	<=1 sample with coverage>min_coverage	NA	NA	NA	NA	AL033527.5
chr1:clu_8051_NA	Not enough valid samples	NA	NA	NA	NA	AL033529.1,ZBTB8B
chrX:clu_71975_NA	<=1 sample with coverage>min_coverage	NA	NA	NA	NA	AL034397.3
chrX:clu_72498_NA	Not enough valid samples	NA	NA	NA	NA	AL034399.2
chrX:clu_72764_NA	<=1 sample with coverage>min_coverage	NA	NA	NA	NA	AL034405.1
chrX:clu_72768_NA	<=1 sample with coverage>min_coverage	NA	NA	NA	NA	AL034405.1
chr1:clu_6822_NA	<=1 sample with coverage>min_coverage	NA	NA	NA	NA	AL034417.4
chr1:clu_6824_NA	<=1 sample with coverage>min_coverage	NA	NA	NA	NA	AL034417.4
chr11:clu_28288_NA	<2 introns used in >=min_samples_per_intron samples	NA	NA	NA	NA	AL035078.4,RCN1
chr20:clu_75650_NA	<=1 sample with coverage>min_coverage	NA	NA	NA	NA	AL035252.2
chr20:clu_75651_NA	<=1 sample with coverage>min_coverage	NA	NA	NA	NA	AL035252.2
chr20:clu_75652_NA	<=1 sample with coverage>min_coverage	NA	NA	NA	NA	AL035252.2
chr20:clu_75618_NA	<=1 sample with coverage>min_coverage	NA	NA	NA	NA	AL035258.1
chr1:clu_9561_NA	<=1 sample with coverage>min_coverage	NA	NA	NA	NA	AL035409.1
chr1:clu_7365_NA	<=1 sample with coverage>min_coverage	NA	NA	NA	NA	AL035413.1
chr1:clu_9230_NA	<=1 sample with coverage>min_coverage	NA	NA	NA	NA	AL035416.1
chrX:clu_72526_NA	<=1 sample with coverage>min_coverage	NA	NA	NA	NA	AL035425.1
chrX:clu_72525_NA	<=1 sample with coverage>min_coverage	NA	NA	NA	NA	AL035425.2
chr6:clu_70095_NA	<=1 sample with coverage>0	NA	NA	NA	NA	AL035446.1,AL035446.2
chr20:clu_75851_NA	<=1 sample with coverage>min_coverage	NA	NA	NA	NA	AL035458.2
chr6:clu_70494_NA	<=1 sample with coverage>min_coverage	NA	NA	NA	NA	AL035530.2
chr6:clu_68276_NA	<=1 sample with coverage>min_coverage	NA	NA	NA	NA	AL035587.1
chr6:clu_68274_NA	<=1 sample with coverage>min_coverage	NA	NA	NA	NA	AL035587.1,GNMT
chr20:clu_76187_NA	<=1 sample with coverage>min_coverage	NA	NA	NA	NA	AL035665.1
chr20:clu_76536_NA	Not enough valid samples	NA	NA	NA	NA	AL035685.1
chr20:clu_76537_NA	<=1 sample with coverage>min_coverage	NA	NA	NA	NA	AL035685.1
chr11:clu_28324_NA	<2 introns used in >=min_samples_per_intron samples	NA	NA	NA	NA	AL049629.2,CD59
chr20:clu_75081_NA	<=1 sample with coverage>min_coverage	NA	NA	NA	NA	AL049634.1,SIRPD
chr20:clu_75082_NA	Not enough valid samples	NA	NA	NA	NA	AL049634.2,SIRPB1
chr20:clu_75499_NA	<=1 sample with coverage>min_coverage	NA	NA	NA	NA	AL049646.1
chr20:clu_75112_NA	<2 introns used in >=min_samples_per_intron samples	NA	NA	NA	NA	AL049650.1,ZNF343
chr20:clu_75620_NA	<=1 sample with coverage>min_coverage	NA	NA	NA	NA	AL049651.1
chr6:clu_69111_NA	Not enough valid samples	NA	NA	NA	NA	AL049697.1,SLC35A1
chr22:clu_21585_NA	Not enough valid samples	NA	NA	NA	NA	AL049749.1
chr14:clu_19567_NA	<=1 sample with coverage>min_coverage	NA	NA	NA	NA	AL049780.2
chr1:clu_8019_NA	<=1 sample with coverage>min_coverage	NA	NA	NA	NA	AL049795.1
chr14:clu_20279_NA	<=1 sample with coverage>min_coverage	NA	NA	NA	NA	AL049836.1
chr6:clu_70132_NA	<2 introns used in >=min_samples_per_intron samples	NA	NA	NA	NA	AL049844.1,LTV1
chr20:clu_75408_NA	<=1 sample with coverage>min_coverage	NA	NA	NA	NA	AL050403.2
chr20:clu_75409_NA	<=1 sample with coverage>min_coverage	NA	NA	NA	NA	AL050403.2
chr6:clu_69960_NA	<=1 sample with coverage>min_coverage	NA	NA	NA	NA	AL078590.2
chr6:clu_69961_NA	<=1 sample with coverage>min_coverage	NA	NA	NA	NA	AL078590.3
chr6:clu_69962_NA	<=1 sample with coverage>min_coverage	NA	NA	NA	NA	AL078590.3
chr6:clu_68961_NA	<=1 sample with coverage>min_coverage	NA	NA	NA	NA	AL078601.2
chr6:clu_68962_NA	<=1 sample with coverage>min_coverage	NA	NA	NA	NA	AL078601.2
chr11:clu_28287_NA	<=1 sample with coverage>min_coverage	NA	NA	NA	NA	AL078612.1
chr11:clu_28289_NA	<=1 sample with coverage>0	NA	NA	NA	NA	AL078612.1
chr6:clu_68905_NA	<=1 sample with coverage>min_coverage	NA	NA	NA	NA	AL080250.1
chr1:clu_7311_NA	<2 introns used in >=min_samples_per_intron samples	NA	NA	NA	NA	AL080251.1,ALDH4A1
chr1:clu_7313_NA	<2 introns used in >=min_samples_per_intron samples	NA	NA	NA	NA	AL080251.1,ALDH4A1
chr1:clu_7314_NA	<2 introns used in >=min_samples_per_intron samples	NA	NA	NA	NA	AL080251.1,ALDH4A1
chr6:clu_69172_NA	<=1 sample with coverage>min_coverage	NA	NA	NA	NA	AL096678.1
chr6:clu_69832_NA	<2 introns used in >=min_samples_per_intron samples	NA	NA	NA	NA	AL096711.2,KIAA0408
chr6:clu_69837_NA	<2 introns used in >=min_samples_per_intron samples	NA	NA	NA	NA	AL096711.2,SOGA3
chr6:clu_69838_NA	<=1 sample with coverage>min_coverage	NA	NA	NA	NA	AL096711.2,SOGA3
chr1:clu_6848_NA	<=1 sample with coverage>min_coverage	NA	NA	NA	NA	AL096855.1
chr6:clu_68415_NA	<=1 sample with coverage>min_coverage	NA	NA	NA	NA	AL109615.3
chr6:clu_68416_NA	<=1 sample with coverage>min_coverage	NA	NA	NA	NA	AL109615.3
chr6:clu_68418_NA	<=1 sample with coverage>min_coverage	NA	NA	NA	NA	AL109615.3
chr1:clu_6957_NA	<=1 sample with coverage>min_coverage	NA	NA	NA	NA	AL109811.2,AL109811.1
chr6:clu_70745_NA	<=1 sample with coverage>min_coverage	NA	NA	NA	NA	AL109910.1
chr6:clu_70556_NA	<=1 sample with coverage>min_coverage	NA	NA	NA	NA	AL109933.2,LPA
chr14:clu_20237_NA	<=1 sample with coverage>min_coverage	NA	NA	NA	NA	AL117190.1
chr14:clu_20238_NA	<=1 sample with coverage>min_coverage	NA	NA	NA	NA	AL117190.1
chr14:clu_20242_NA	<2 introns used in >=min_samples_per_intron samples	NA	NA	NA	NA	AL117190.1,MEG8
chr22:clu_22246_NA	Not enough valid samples	NA	NA	NA	NA	AL117329.1
chr10:clu_14800_NA	<=1 sample with coverage>min_coverage	NA	NA	NA	NA	AL117336.1
chr10:clu_14802_NA	Not enough valid samples	NA	NA	NA	NA	AL117336.3
chr10:clu_14831_NA	<=1 sample with coverage>min_coverage	NA	NA	NA	NA	AL117339.1,AL117339.5,AL133217.1
chr10:clu_14828_NA	<=1 sample with coverage>min_coverage	NA	NA	NA	NA	AL117339.5
chr10:clu_14829_NA	<=1 sample with coverage>min_coverage	NA	NA	NA	NA	AL117339.5,AL117339.1
chr10:clu_14830_NA	Not enough valid samples	NA	NA	NA	NA	AL117339.5,AL117339.1
chr10:clu_14832_NA	<=1 sample with coverage>min_coverage	NA	NA	NA	NA	AL117339.5,AL133217.1
chr10:clu_14833_NA	<2 introns used in >=min_samples_per_intron samples	NA	NA	NA	NA	AL117339.5,HSD17B7P2,AL133217.1
chr1:clu_13313_NA	<2 introns used in >=min_samples_per_intron samples	NA	NA	NA	NA	AL117348.2,PYCR2
chr20:clu_76740_NA	<=1 sample with coverage>0	NA	NA	NA	NA	AL117372.1
chr20:clu_75621_NA	<=1 sample with coverage>min_coverage	NA	NA	NA	NA	AL118508.1
chr20:clu_76185_NA	<=1 sample with coverage>min_coverage	NA	NA	NA	NA	AL118523.1
chr14:clu_18757_NA	<=1 sample with coverage>min_coverage	NA	NA	NA	NA	AL118556.1
chr14:clu_18485_NA	<=1 sample with coverage>min_coverage	NA	NA	NA	NA	AL121594.1
chr22:clu_22184_NA	<=1 sample with coverage>min_coverage	NA	NA	NA	NA	AL121672.2
chr14:clu_19026_NA	Not enough valid samples	NA	NA	NA	NA	AL121694.1,CCDC175
chr10:clu_14806_NA	<=1 sample with coverage>min_coverage	NA	NA	NA	NA	AL121749.1
chr20:clu_75090_NA	timeout	NA	NA	NA	NA	AL121760.1,AL109809.1,AL117335.1,SIRPB3P
chr14:clu_18591_NA	Not enough valid samples	NA	NA	NA	NA	AL121821.1
chr20:clu_76921_NA	Not enough valid samples	NA	NA	NA	NA	AL121827.1
chr20:clu_76922_NA	<=1 sample with coverage>min_coverage	NA	NA	NA	NA	AL121827.1
chr20:clu_77014_NA	<=1 sample with coverage>min_coverage	NA	NA	NA	NA	AL121845.1
chr20:clu_77011_NA	<2 introns used in >=min_samples_per_intron samples	NA	NA	NA	NA	AL121845.2,SLC2A4RG
chr14:clu_18376_NA	<=1 sample with coverage>min_coverage	NA	NA	NA	NA	AL121852.1
chr14:clu_18377_NA	<=1 sample with coverage>min_coverage	NA	NA	NA	NA	AL121852.1
chr20:clu_75281_NA	<=1 sample with coverage>min_coverage	NA	NA	NA	NA	AL121890.4
chr20:clu_76025_NA	Not enough valid samples	NA	NA	NA	NA	AL121895.1
chr20:clu_76706_NA	<=1 sample with coverage>min_coverage	NA	NA	NA	NA	AL121908.1
chr20:clu_76680_NA	<=1 sample with coverage>min_coverage	NA	NA	NA	NA	AL121917.1
chr6:clu_70627_NA	Not enough valid samples	NA	NA	NA	NA	AL121956.4
chr1:clu_12029_NA	Not enough valid samples	NA	NA	NA	NA	AL121983.2
chr1:clu_11647_NA	<=1 sample with coverage>min_coverage	NA	NA	NA	NA	AL121987.2
chr1:clu_11648_NA	<=1 sample with coverage>min_coverage	NA	NA	NA	NA	AL121987.2
chr1:clu_7151_NA	<=1 sample with coverage>min_coverage	NA	NA	NA	NA	AL121992.1
chr1:clu_10418_NA	<=1 sample with coverage>min_coverage	NA	NA	NA	NA	AL121999.1
chr1:clu_12096_NA	Not enough valid samples	NA	NA	NA	NA	AL122019.1
chr1:clu_12097_NA	Not enough valid samples	NA	NA	NA	NA	AL122019.1
chr20:clu_76646_NA	<=1 sample with coverage>min_coverage	NA	NA	NA	NA	AL122058.1
chr10:clu_14810_NA	<=1 sample with coverage>min_coverage	NA	NA	NA	NA	AL132657.1
chr6:clu_69670_NA	<2 introns used in >=min_samples_per_intron samples	NA	NA	NA	NA	AL132671.2,GOPC
chr6:clu_69671_NA	<2 introns used in >=min_samples_per_intron samples	NA	NA	NA	NA	AL132671.2,GOPC
chr6:clu_69672_NA	<2 introns used in >=min_samples_per_intron samples	NA	NA	NA	NA	AL132671.2,GOPC
chr14:clu_20269_NA	<=1 sample with coverage>min_coverage	NA	NA	NA	NA	AL132709.1
chr14:clu_20270_NA	Not enough valid samples	NA	NA	NA	NA	AL132709.1
chr14:clu_18084_NA	<=1 sample with coverage>min_coverage	NA	NA	NA	NA	AL132780.1
chr14:clu_18530_NA	<=1 sample with coverage>min_coverage	NA	NA	NA	NA	AL132857.1,NKX2-1
chr14:clu_18529_NA	<=1 sample with coverage>min_coverage	NA	NA	NA	NA	AL132857.1,SFTA3
chr14:clu_18527_NA	<=1 sample with coverage>min_coverage	NA	NA	NA	NA	AL132857.2
chr14:clu_18528_NA	<=1 sample with coverage>min_coverage	NA	NA	NA	NA	AL132857.2
chr6:clu_69215_NA	<=1 sample with coverage>min_coverage	NA	NA	NA	NA	AL132996.1
chr6:clu_69216_NA	<=1 sample with coverage>min_coverage	NA	NA	NA	NA	AL132996.1
chr14:clu_18488_NA	<=1 sample with coverage>min_coverage	NA	NA	NA	NA	AL133163.3
chr14:clu_18348_NA	Not enough valid samples	NA	NA	NA	NA	AL133166.1
chr14:clu_18350_NA	Not enough valid samples	NA	NA	NA	NA	AL133166.1
chr14:clu_18351_NA	<=1 sample with coverage>min_coverage	NA	NA	NA	NA	AL133166.1
chr10:clu_14838_NA	Not enough valid samples	NA	NA	NA	NA	AL133216.2
chr10:clu_14841_NA	Not enough valid samples	NA	NA	NA	NA	AL133216.2
chr10:clu_14842_NA	Not enough valid samples	NA	NA	NA	NA	AL133216.2
chr10:clu_14843_NA	Not enough valid samples	NA	NA	NA	NA	AL133216.2,LINC00999
chr10:clu_14845_NA	<=1 sample with coverage>min_coverage	NA	NA	NA	NA	AL133216.2,LINC00999
chr10:clu_14846_NA	Not enough valid samples	NA	NA	NA	NA	AL133216.2,LINC00999
chr10:clu_14847_NA	<2 introns used in >=min_samples_per_intron samples	NA	NA	NA	NA	AL133216.2,LINC00999
chr6:clu_67021_NA	<=1 sample with coverage>min_coverage	NA	NA	NA	NA	AL133259.1
chr6:clu_69996_NA	<=1 sample with coverage>min_coverage	NA	NA	NA	NA	AL133319.1
chr20:clu_75794_NA	<=1 sample with coverage>min_coverage	NA	NA	NA	NA	AL133343.2,AL133343.1
chr10:clu_16823_NA	Not enough valid samples	NA	NA	NA	NA	AL133353.2,COX15
chr10:clu_16828_NA	Not enough valid samples	NA	NA	NA	NA	AL133353.2,COX15
chr10:clu_16249_NA	<=1 sample with coverage>min_coverage	NA	NA	NA	NA	AL133481.2
chrX:clu_72124_NA	timeout	NA	NA	NA	NA	AL133500.1,HDAC8
chr1:clu_13474_NA	Not enough valid samples	NA	NA	NA	NA	AL133516.1
chr14:clu_20174_NA	<=1 sample with coverage>min_coverage	NA	NA	NA	NA	AL133523.1
chr14:clu_19880_NA	Not enough valid samples	NA	NA	NA	NA	AL135818.1
chr1:clu_11887_NA	<=1 sample with coverage>min_coverage	NA	NA	NA	NA	AL135926.1
chr1:clu_11889_NA	<=1 sample with coverage>min_coverage	NA	NA	NA	NA	AL135926.1,LINC00970
chr1:clu_11891_NA	<=1 sample with coverage>min_coverage	NA	NA	NA	NA	AL135926.1,LINC00970
chr20:clu_75538_NA	<2 introns used in >=min_samples_per_intron samples	NA	NA	NA	NA	AL136090.1
chr14:clu_18220_NA	<=1 sample with coverage>min_coverage	NA	NA	NA	NA	AL136295.2
chr6:clu_66863_NA	<=1 sample with coverage>min_coverage	NA	NA	NA	NA	AL136307.1,FARS2
chr6:clu_66845_NA	<=1 sample with coverage>min_coverage	NA	NA	NA	NA	AL136309.2,AL136309.4
chr9:clu_32698_NA	<=1 sample with coverage>min_coverage	NA	NA	NA	NA	AL136317.2
chr1:clu_8864_NA	<=1 sample with coverage>min_coverage	NA	NA	NA	NA	AL136373.1
chr1:clu_9729_NA	<=1 sample with coverage>min_coverage	NA	NA	NA	NA	AL136382.1
chr1:clu_9730_NA	<=1 sample with coverage>min_coverage	NA	NA	NA	NA	AL136382.1
chr14:clu_18175_NA	<=1 sample with coverage>min_coverage	NA	NA	NA	NA	AL136419.2
chr14:clu_18176_NA	<=1 sample with coverage>min_coverage	NA	NA	NA	NA	AL136419.2
chr13:clu_74333_NA	Not enough valid samples	NA	NA	NA	NA	AL136441.1
chr13:clu_74334_NA	<=1 sample with coverage>min_coverage	NA	NA	NA	NA	AL136441.1
chr20:clu_75070_NA	<=1 sample with coverage>min_coverage	NA	NA	NA	NA	AL136531.2,SDCBP2
chr9:clu_31952_NA	<=1 sample with coverage>min_coverage	NA	NA	NA	NA	AL136980.1
chr10:clu_16387_NA	<=1 sample with coverage>min_coverage	NA	NA	NA	NA	AL136982.6,AGAP11,AL136982.1,AL136982.4
chr1:clu_9211_NA	Not enough valid samples	NA	NA	NA	NA	AL136985.3,LINC01135,LINC01358
chr13:clu_74909_NA	<=1 sample with coverage>min_coverage	NA	NA	NA	NA	AL137002.2
chr6:clu_67047_NA	Not enough valid samples	NA	NA	NA	NA	AL137003.1
chr9:clu_34129_NA	<=1 sample with coverage>min_coverage	NA	NA	NA	NA	AL137024.1
chr9:clu_34130_NA	<=1 sample with coverage>min_coverage	NA	NA	NA	NA	AL137024.1
chr10:clu_17311_NA	<=1 sample with coverage>min_coverage	NA	NA	NA	NA	AL137025.1
chr13:clu_74202_NA	<=1 sample with coverage>min_coverage	NA	NA	NA	NA	AL137058.1
chr13:clu_74205_NA	<=1 sample with coverage>min_coverage	NA	NA	NA	NA	AL137058.2,MRPS31P4
chr14:clu_19078_NA	<2 introns used in >=min_samples_per_intron samples	NA	NA	NA	NA	AL137129.1,SNAPC1
chr6:clu_70586_NA	<=1 sample with coverage>min_coverage	NA	NA	NA	NA	AL137182.1
chr10:clu_14170_NA	<=1 sample with coverage>min_coverage	NA	NA	NA	NA	AL137186.2,IL15RA
chr14:clu_19826_NA	<2 introns used in >=min_samples_per_intron samples	NA	NA	NA	NA	AL137230.2,EFCAB11
chr13:clu_74320_NA	<2 introns used in >=min_samples_per_intron samples	NA	NA	NA	NA	AL137782.1,LMO7
chr14:clu_19818_NA	<=1 sample with coverage>min_coverage	NA	NA	NA	NA	AL137785.1
chr1:clu_13434_NA	<=1 sample with coverage>min_coverage	NA	NA	NA	NA	AL137793.2
chr11:clu_28269_NA	<=1 sample with coverage>min_coverage	NA	NA	NA	NA	AL137804.1
chr9:clu_33280_NA	<=1 sample with coverage>min_coverage	NA	NA	NA	NA	AL137847.1
chr13:clu_74734_NA	<=1 sample with coverage>min_coverage	NA	NA	NA	NA	AL138689.2
chr13:clu_74755_NA	Not enough valid samples	NA	NA	NA	NA	AL138694.1
chr9:clu_32636_NA	<2 introns used in >=min_samples_per_intron samples	NA	NA	NA	NA	AL138752.2,SHB
chr9:clu_32637_NA	<2 introns used in >=min_samples_per_intron samples	NA	NA	NA	NA	AL138752.2,SHB
chr9:clu_32638_NA	<2 introns used in >=min_samples_per_intron samples	NA	NA	NA	NA	AL138752.2,SHB
chr9:clu_32639_NA	<2 introns used in >=min_samples_per_intron samples	NA	NA	NA	NA	AL138752.2,SHB
chr9:clu_34003_NA	<=1 sample with coverage>min_coverage	NA	NA	NA	NA	AL138756.1
chr6:clu_69998_NA	<=1 sample with coverage>min_coverage	NA	NA	NA	NA	AL138828.1
chr10:clu_14657_NA	Not enough valid samples	NA	NA	NA	NA	AL138920.1
chr10:clu_14658_NA	<=1 sample with coverage>min_coverage	NA	NA	NA	NA	AL138920.1
chr9:clu_32369_NA	<=1 sample with coverage>min_coverage	NA	NA	NA	NA	AL139008.2,SUGT1P1
chr1:clu_11660_NA	<=1 sample with coverage>min_coverage	NA	NA	NA	NA	AL139011.1
chr10:clu_14219_NA	<=1 sample with coverage>min_coverage	NA	NA	NA	NA	AL139125.1
chr10:clu_14221_NA	<=1 sample with coverage>min_coverage	NA	NA	NA	NA	AL139125.1
chr1:clu_11999_NA	<2 introns used in >=min_samples_per_intron samples	NA	NA	NA	NA	AL139142.2,ANKRD45
chr1:clu_12001_NA	Not enough valid samples	NA	NA	NA	NA	AL139142.2,ANKRD45
chr1:clu_8365_NA	Not enough valid samples	NA	NA	NA	NA	AL139158.2
chr1:clu_8366_NA	Not enough valid samples	NA	NA	NA	NA	AL139158.2
chr1:clu_8704_NA	Not enough valid samples	NA	NA	NA	NA	AL139220.2
chr1:clu_8705_NA	<=1 sample with coverage>min_coverage	NA	NA	NA	NA	AL139220.2,KLF17
chr1:clu_8373_NA	Not enough valid samples	NA	NA	NA	NA	AL139260.1
chr1:clu_8377_NA	<=1 sample with coverage>min_coverage	NA	NA	NA	NA	AL139260.2,MYCBP,GJA9-MYCBP
chr14:clu_18853_NA	<=1 sample with coverage>min_coverage	NA	NA	NA	NA	AL139317.3,GNPNAT1
chr14:clu_18856_NA	<=1 sample with coverage>min_coverage	NA	NA	NA	NA	AL139317.5
chr14:clu_18857_NA	<=1 sample with coverage>min_coverage	NA	NA	NA	NA	AL139317.5
chr10:clu_17111_NA	<=1 sample with coverage>min_coverage	NA	NA	NA	NA	AL139339.1
chr14:clu_18418_NA	<=1 sample with coverage>min_coverage	NA	NA	NA	NA	AL139353.2,NUBPL
chr13:clu_73709_NA	<=1 sample with coverage>min_coverage	NA	NA	NA	NA	AL139383.1
chr13:clu_73710_NA	Not enough valid samples	NA	NA	NA	NA	AL139383.1
chr6:clu_70558_NA	Not enough valid samples	NA	NA	NA	NA	AL139393.1
chrX:clu_72026_NA	<=1 sample with coverage>min_coverage	NA	NA	NA	NA	AL139398.1
chr10:clu_14346_NA	<=1 sample with coverage>min_coverage	NA	NA	NA	NA	AL157392.3,AL157392.5
chr10:clu_16453_NA	<=1 sample with coverage>min_coverage	NA	NA	NA	NA	AL157400.3
chr10:clu_16454_NA	<=1 sample with coverage>min_coverage	NA	NA	NA	NA	AL157400.4,AL157400.3
chr10:clu_17678_NA	<=1 sample with coverage>0	NA	NA	NA	NA	AL157712.1
chr14:clu_19052_NA	<=1 sample with coverage>min_coverage	NA	NA	NA	NA	AL157756.1
chr10:clu_17373_NA	<=1 sample with coverage>min_coverage	NA	NA	NA	NA	AL157788.1
chr10:clu_17658_NA	<=1 sample with coverage>min_coverage	NA	NA	NA	NA	AL157832.3
chr10:clu_17659_NA	<=1 sample with coverage>min_coverage	NA	NA	NA	NA	AL157832.3
chr14:clu_20179_NA	<2 introns used in >=min_samples_per_intron samples	NA	NA	NA	NA	AL157871.6
chr1:clu_9639_NA	Not enough valid samples	NA	NA	NA	NA	AL157944.1
chr1:clu_9640_NA	<=1 sample with coverage>min_coverage	NA	NA	NA	NA	AL157944.1
chr1:clu_9641_NA	<=1 sample with coverage>min_coverage	NA	NA	NA	NA	AL157944.1
chrX:clu_71738_NA	<=1 sample with coverage>min_coverage	NA	NA	NA	NA	AL158055.1
chr14:clu_18352_NA	<=1 sample with coverage>min_coverage	NA	NA	NA	NA	AL158058.1
chr13:clu_74412_NA	<=1 sample with coverage>min_coverage	NA	NA	NA	NA	AL158064.1
chr13:clu_74413_NA	<=1 sample with coverage>min_coverage	NA	NA	NA	NA	AL158064.1
chr13:clu_74414_NA	<=1 sample with coverage>min_coverage	NA	NA	NA	NA	AL158064.1
chr13:clu_74189_NA	<=1 sample with coverage>min_coverage	NA	NA	NA	NA	AL158066.1,TPTE2P2
chr9:clu_33450_NA	<=1 sample with coverage>min_coverage	NA	NA	NA	NA	AL158071.2
chr20:clu_75634_NA	<=1 sample with coverage>min_coverage	NA	NA	NA	NA	AL158090.1
chr9:clu_33571_NA	<=1 sample with coverage>min_coverage	NA	NA	NA	NA	AL158152.2
chr6:clu_70088_NA	<2 introns used in >=min_samples_per_intron samples	NA	NA	NA	NA	AL158850.1,TXLNB
chr14:clu_19323_NA	<=1 sample with coverage>min_coverage	NA	NA	NA	NA	AL160191.1
chr14:clu_19324_NA	<=1 sample with coverage>min_coverage	NA	NA	NA	NA	AL160191.1
chr14:clu_19325_NA	<=1 sample with coverage>0	NA	NA	NA	NA	AL160191.1
chr9:clu_33624_NA	Not enough valid samples	NA	NA	NA	NA	AL160269.1
chr9:clu_33625_NA	Not enough valid samples	NA	NA	NA	NA	AL160269.1
chr9:clu_33623_NA	Not enough valid samples	NA	NA	NA	NA	AL160269.1,HSD17B3
chr9:clu_34147_NA	<=1 sample with coverage>min_coverage	NA	NA	NA	NA	AL160272.1
chr14:clu_20134_NA	<2 introns used in >=min_samples_per_intron samples	NA	NA	NA	NA	AL160313.1
chr14:clu_18054_NA	<=1 sample with coverage>min_coverage	NA	NA	NA	NA	AL160314.2
chr20:clu_76749_NA	Not enough valid samples	NA	NA	NA	NA	AL160412.1
chr9:clu_32010_NA	<=1 sample with coverage>min_coverage	NA	NA	NA	NA	AL161443.1
chr9:clu_32050_NA	<=1 sample with coverage>min_coverage	NA	NA	NA	NA	AL161449.2
chr9:clu_32051_NA	<=1 sample with coverage>min_coverage	NA	NA	NA	NA	AL161449.2
chr9:clu_32052_NA	<=1 sample with coverage>min_coverage	NA	NA	NA	NA	AL161449.2
chr9:clu_32053_NA	<=1 sample with coverage>min_coverage	NA	NA	NA	NA	AL161449.2
chr9:clu_33040_NA	<=1 sample with coverage>min_coverage	NA	NA	NA	NA	AL161457.2
chr6:clu_69053_NA	<=1 sample with coverage>min_coverage	NA	NA	NA	NA	AL161621.1
chr9:clu_34144_NA	<=1 sample with coverage>min_coverage	NA	NA	NA	NA	AL161630.1
chr9:clu_34145_NA	<=1 sample with coverage>min_coverage	NA	NA	NA	NA	AL161630.1
chr14:clu_18004_NA	<=1 sample with coverage>min_coverage	NA	NA	NA	NA	AL161668.4
chr9:clu_33258_NA	<=1 sample with coverage>min_coverage	NA	NA	NA	NA	AL161782.1
chr9:clu_34689_NA	<=1 sample with coverage>min_coverage	NA	NA	NA	NA	AL161785.2
chr14:clu_18962_NA	<=1 sample with coverage>min_coverage	NA	NA	NA	NA	AL161804.1
chr9:clu_33438_NA	<=1 sample with coverage>min_coverage	NA	NA	NA	NA	AL161910.1
chr9:clu_33439_NA	<=1 sample with coverage>min_coverage	NA	NA	NA	NA	AL161910.1
chr10:clu_14731_NA	<=1 sample with coverage>min_coverage	NA	NA	NA	NA	AL161935.3
chr20:clu_76565_NA	<=1 sample with coverage>min_coverage	NA	NA	NA	NA	AL161937.1
chr9:clu_32443_NA	Not enough valid samples	NA	NA	NA	NA	AL162231.2
chr9:clu_34274_NA	<=1 sample with coverage>min_coverage	NA	NA	NA	NA	AL162254.1
chr1:clu_11157_NA	<=1 sample with coverage>min_coverage	NA	NA	NA	NA	AL162258.1
chr1:clu_11155_NA	<=1 sample with coverage>min_coverage	NA	NA	NA	NA	AL162258.1,AL162258.2
chr1:clu_11158_NA	<=1 sample with coverage>min_coverage	NA	NA	NA	NA	AL162258.2,AL162258.1
chr14:clu_18507_NA	<=1 sample with coverage>min_coverage	NA	NA	NA	NA	AL162311.3
chr13:clu_74166_NA	Not enough valid samples	NA	NA	NA	NA	AL162377.3,TMEM272,ATP7B
chr9:clu_33699_NA	<=1 sample with coverage>min_coverage	NA	NA	NA	NA	AL162385.2
chr9:clu_32069_NA	timeout	NA	NA	NA	NA	AL162386.2,MPDZ
chr9:clu_31994_NA	<=1 sample with coverage>min_coverage	NA	NA	NA	NA	AL162411.1
chr9:clu_34914_NA	Not enough valid samples	NA	NA	NA	NA	AL162417.1,GBGT1
chr9:clu_34917_NA	Not enough valid samples	NA	NA	NA	NA	AL162417.1,GBGT1
chr20:clu_76751_NA	Not enough valid samples	NA	NA	NA	NA	AL162457.2
chr9:clu_34481_NA	<=1 sample with coverage>min_coverage	NA	NA	NA	NA	AL162586.1
chr1:clu_13436_NA	<=1 sample with coverage>min_coverage	NA	NA	NA	NA	AL162595.1
chr6:clu_66848_NA	<=1 sample with coverage>min_coverage	NA	NA	NA	NA	AL162718.1
chr6:clu_66875_NA	<=1 sample with coverage>min_coverage	NA	NA	NA	NA	AL162719.1
chr9:clu_33269_NA	<=1 sample with coverage>min_coverage	NA	NA	NA	NA	AL162726.3
chr9:clu_33270_NA	<=1 sample with coverage>min_coverage	NA	NA	NA	NA	AL162726.3
chr9:clu_33271_NA	<=1 sample with coverage>min_coverage	NA	NA	NA	NA	AL162726.3
chr9:clu_33272_NA	<=1 sample with coverage>min_coverage	NA	NA	NA	NA	AL162726.3
chr9:clu_33273_NA	<=1 sample with coverage>min_coverage	NA	NA	NA	NA	AL162726.3
chr9:clu_33274_NA	<=1 sample with coverage>min_coverage	NA	NA	NA	NA	AL162726.3
chr13:clu_74773_NA	<2 introns used in >=min_samples_per_intron samples	NA	NA	NA	NA	AL163541.1,IRS2
chr14:clu_18930_NA	<=1 sample with coverage>min_coverage	NA	NA	NA	NA	AL163952.1
chr14:clu_18931_NA	<=1 sample with coverage>min_coverage	NA	NA	NA	NA	AL163952.1
chr14:clu_18932_NA	<=1 sample with coverage>min_coverage	NA	NA	NA	NA	AL163952.1
chr14:clu_18588_NA	<=1 sample with coverage>min_coverage	NA	NA	NA	NA	AL352977.1
chr1:clu_13532_NA	<=1 sample with coverage>min_coverage	NA	NA	NA	NA	AL353052.1
chr10:clu_14316_NA	<=1 sample with coverage>min_coverage	NA	NA	NA	NA	AL353586.1
chr6:clu_68463_NA	<=1 sample with coverage>min_coverage	NA	NA	NA	NA	AL353588.1,SPATS1
chr6:clu_68465_NA	Not enough valid samples	NA	NA	NA	NA	AL353588.1,SPATS1
chr6:clu_68466_NA	<=1 sample with coverage>min_coverage	NA	NA	NA	NA	AL353588.1,SPATS1
chr6:clu_69974_NA	<=1 sample with coverage>min_coverage	NA	NA	NA	NA	AL353596.1
chr9:clu_33031_NA	<=1 sample with coverage>min_coverage	NA	NA	NA	NA	AL353608.2
chr9:clu_33038_NA	<=1 sample with coverage>min_coverage	NA	NA	NA	NA	AL353608.3,BX255923.2
chr9:clu_33346_NA	<2 introns used in >=min_samples_per_intron samples	NA	NA	NA	NA	AL353743.1
chr9:clu_33327_NA	timeout	NA	NA	NA	NA	AL353743.1,AL353743.4
chr9:clu_33343_NA	<=1 sample with coverage>min_coverage	NA	NA	NA	NA	AL353743.2
chr9:clu_33344_NA	<=1 sample with coverage>min_coverage	NA	NA	NA	NA	AL353743.2
chr6:clu_67227_NA	<=1 sample with coverage>min_coverage	NA	NA	NA	NA	AL353759.1
chr9:clu_33587_NA	<=1 sample with coverage>min_coverage	NA	NA	NA	NA	AL353768.1
chr13:clu_73853_NA	Not enough valid samples	NA	NA	NA	NA	AL354696.2
chr9:clu_31995_NA	<=1 sample with coverage>min_coverage	NA	NA	NA	NA	AL354707.1,AL354707.2
chr9:clu_31996_NA	<=1 sample with coverage>min_coverage	NA	NA	NA	NA	AL354707.1,KDM4C
chr1:clu_11933_NA	<=1 sample with coverage>min_coverage	NA	NA	NA	NA	AL354732.1
chr9:clu_33297_NA	<=1 sample with coverage>min_coverage	NA	NA	NA	NA	AL354733.1
chr9:clu_33298_NA	<=1 sample with coverage>min_coverage	NA	NA	NA	NA	AL354733.1,AL354733.2
chr9:clu_33301_NA	<=1 sample with coverage>0	NA	NA	NA	NA	AL354733.2
chr9:clu_33470_NA	<=1 sample with coverage>min_coverage	NA	NA	NA	NA	AL354751.1
chr13:clu_73820_NA	<=1 sample with coverage>min_coverage	NA	NA	NA	NA	AL354809.1
chr20:clu_75383_NA	<=1 sample with coverage>min_coverage	NA	NA	NA	NA	AL354824.1,AL354824.2
chr9:clu_33602_NA	<=1 sample with coverage>min_coverage	NA	NA	NA	NA	AL354861.2
chr10:clu_17357_NA	Not enough valid samples	NA	NA	NA	NA	AL354863.1
chr9:clu_33291_NA	<=1 sample with coverage>min_coverage	NA	NA	NA	NA	AL354920.1
chr14:clu_20274_NA	<=1 sample with coverage>min_coverage	NA	NA	NA	NA	AL355096.1
chr1:clu_7223_NA	<=1 sample with coverage>min_coverage	NA	NA	NA	NA	AL355149.1
chr6:clu_70406_NA	<=1 sample with coverage>min_coverage	NA	NA	NA	NA	AL355297.4
chr10:clu_16746_NA	<2 introns used in >=min_samples_per_intron samples	NA	NA	NA	NA	AL355315.1,PI4K2A
chr1:clu_13572_NA	<=1 sample with coverage>min_coverage	NA	NA	NA	NA	AL355472.1
chr13:clu_74439_NA	<=1 sample with coverage>min_coverage	NA	NA	NA	NA	AL355481.1
chr10:clu_14651_NA	<=1 sample with coverage>min_coverage	NA	NA	NA	NA	AL355493.4,ARMC4P1
chr10:clu_17210_NA	<=1 sample with coverage>min_coverage	NA	NA	NA	NA	AL355512.1
chr9:clu_35095_NA	<=1 sample with coverage>min_coverage	NA	NA	NA	NA	AL355574.1
chr9:clu_35096_NA	Not enough valid samples	NA	NA	NA	NA	AL355574.1
chr14:clu_19740_NA	Not enough valid samples	NA	NA	NA	NA	AL355838.1
chr1:clu_7699_NA	<=1 sample with coverage>min_coverage	NA	NA	NA	NA	AL355877.1
chr14:clu_19072_NA	<=1 sample with coverage>min_coverage	NA	NA	NA	NA	AL355916.1
chr13:clu_74782_NA	<=1 sample with coverage>min_coverage	NA	NA	NA	NA	AL355974.2
chr14:clu_18875_NA	Not enough valid samples	NA	NA	NA	NA	AL356020.1
chr14:clu_18873_NA	Not enough valid samples	NA	NA	NA	NA	AL356020.1,AL365295.1
chr6:clu_69869_NA	Not enough valid samples	NA	NA	NA	NA	AL356124.1,ARHGAP18
chr1:clu_9738_NA	<=1 sample with coverage>min_coverage	NA	NA	NA	NA	AL356270.1
chr1:clu_9741_NA	Not enough valid samples	NA	NA	NA	NA	AL356270.1
chr1:clu_12414_NA	<=1 sample with coverage>min_coverage	NA	NA	NA	NA	AL356272.1
chr1:clu_12415_NA	<=1 sample with coverage>min_coverage	NA	NA	NA	NA	AL356272.1
chr1:clu_10977_NA	<=1 sample with coverage>min_coverage	NA	NA	NA	NA	AL356356.1
chr1:clu_10980_NA	<=1 sample with coverage>min_coverage	NA	NA	NA	NA	AL356356.1
chr1:clu_10981_NA	<=1 sample with coverage>min_coverage	NA	NA	NA	NA	AL356356.1
chr1:clu_10983_NA	<=1 sample with coverage>min_coverage	NA	NA	NA	NA	AL356356.1
chr6:clu_70496_NA	<=1 sample with coverage>min_coverage	NA	NA	NA	NA	AL356417.1
chr1:clu_9961_NA	<2 introns used in >=min_samples_per_intron samples	NA	NA	NA	NA	AL356479.1
chr1:clu_9962_NA	<=1 sample with coverage>min_coverage	NA	NA	NA	NA	AL356479.1
chr9:clu_34592_NA	<=1 sample with coverage>min_coverage	NA	NA	NA	NA	AL356481.1
chr9:clu_34593_NA	<=1 sample with coverage>min_coverage	NA	NA	NA	NA	AL356481.1
chr9:clu_34594_NA	<2 introns used in >=min_samples_per_intron samples	NA	NA	NA	NA	AL356481.1
GL000212.1:clu_20596_NA	<=1 sample with coverage>min_coverage	NA	NA	NA	NA	AL356585.2
chr20:clu_76840_NA	<=1 sample with coverage>min_coverage	NA	NA	NA	NA	AL357033.2
chr6:clu_66736_NA	Not enough valid samples	NA	NA	NA	NA	AL357054.2
chr1:clu_10369_NA	Not enough valid samples	NA	NA	NA	NA	AL357055.3
chr1:clu_8675_NA	<=1 sample with coverage>min_coverage	NA	NA	NA	NA	AL357079.1
chr1:clu_8686_NA	<=1 sample with coverage>min_coverage	NA	NA	NA	NA	AL357079.2
chr14:clu_19330_NA	<=1 sample with coverage>min_coverage	NA	NA	NA	NA	AL357153.2
chr14:clu_19335_NA	<=1 sample with coverage>min_coverage	NA	NA	NA	NA	AL357153.3,AL357153.1
chr6:clu_66937_NA	Not enough valid samples	NA	NA	NA	NA	AL357497.1
chr1:clu_7304_NA	<=1 sample with coverage>min_coverage	NA	NA	NA	NA	AL357509.1
chr10:clu_14016_NA	<=1 sample with coverage>min_coverage	NA	NA	NA	NA	AL358216.1
chr14:clu_19754_NA	<=1 sample with coverage>min_coverage	NA	NA	NA	NA	AL358292.1
chr10:clu_15403_NA	<=1 sample with coverage>min_coverage	NA	NA	NA	NA	AL358394.1,AL512324.3,AL358394.3,RSU1P2
chr1:clu_11182_NA	<=1 sample with coverage>min_coverage	NA	NA	NA	NA	AL358472.5
chr1:clu_11183_NA	<=1 sample with coverage>min_coverage	NA	NA	NA	NA	AL358472.5
chr1:clu_11207_NA	<2 introns used in >=min_samples_per_intron samples	NA	NA	NA	NA	AL358472.7,JTB
chr1:clu_12502_NA	<=1 sample with coverage>min_coverage	NA	NA	NA	NA	AL358473.1
chr9:clu_33858_NA	<=1 sample with coverage>min_coverage	NA	NA	NA	NA	AL359182.1
chr14:clu_19762_NA	<=1 sample with coverage>min_coverage	NA	NA	NA	NA	AL359237.1
chr14:clu_19763_NA	<=1 sample with coverage>min_coverage	NA	NA	NA	NA	AL359237.1,GALC
chr14:clu_19761_NA	Not enough valid samples	NA	NA	NA	NA	AL359237.1,LINC02330
chr1:clu_12070_NA	<=1 sample with coverage>min_coverage	NA	NA	NA	NA	AL359265.3
chr1:clu_12071_NA	<=1 sample with coverage>min_coverage	NA	NA	NA	NA	AL359265.3
chr14:clu_19296_NA	<=1 sample with coverage>min_coverage	NA	NA	NA	NA	AL359317.1
chr14:clu_19289_NA	<=1 sample with coverage>min_coverage	NA	NA	NA	NA	AL359317.1,AL359317.2
chr14:clu_19287_NA	<=1 sample with coverage>min_coverage	NA	NA	NA	NA	AL359317.2
chr13:clu_74557_NA	<=1 sample with coverage>min_coverage	NA	NA	NA	NA	AL359502.1
chr1:clu_13749_NA	<=1 sample with coverage>min_coverage	NA	NA	NA	NA	AL359551.1
chr20:clu_76134_NA	<=1 sample with coverage>min_coverage	NA	NA	NA	NA	AL359555.4,AL359555.3
chr6:clu_68492_NA	<=1 sample with coverage>min_coverage	NA	NA	NA	NA	AL359633.2
chr9:clu_34270_NA	Not enough valid samples	NA	NA	NA	NA	AL359636.2,AL162254.1,OR1Q1
chr6:clu_66855_NA	<=1 sample with coverage>min_coverage	NA	NA	NA	NA	AL359643.2
chr9:clu_34237_NA	<=1 sample with coverage>min_coverage	NA	NA	NA	NA	AL359644.1
chr9:clu_33761_NA	timeout	NA	NA	NA	NA	AL359710.1
chr13:clu_73488_NA	<=1 sample with coverage>min_coverage	NA	NA	NA	NA	AL359736.1,SPATA13
chr13:clu_73489_NA	timeout	NA	NA	NA	NA	AL359736.1,SPATA13
chr1:clu_13787_NA	Not enough valid samples	NA	NA	NA	NA	AL359764.1
chr10:clu_14039_NA	<=1 sample with coverage>min_coverage	NA	NA	NA	NA	AL359878.1
chr10:clu_14036_NA	<=1 sample with coverage>min_coverage	NA	NA	NA	NA	AL359878.2
chr1:clu_10514_NA	<=1 sample with coverage>min_coverage	NA	NA	NA	NA	AL359915.2
chr1:clu_10516_NA	<=1 sample with coverage>min_coverage	NA	NA	NA	NA	AL359915.2
chr1:clu_13665_NA	Not enough valid samples	NA	NA	NA	NA	AL359921.1
chr9:clu_32247_NA	<=1 sample with coverage>min_coverage	NA	NA	NA	NA	AL359922.1,CDKN2B-AS1
chr1:clu_13747_NA	Not enough valid samples	NA	NA	NA	NA	AL359924.1
chr9:clu_32075_NA	Not enough valid samples	NA	NA	NA	NA	AL360089.1
chr10:clu_17867_NA	<=1 sample with coverage>min_coverage	NA	NA	NA	NA	AL360181.1,FUOM
chr10:clu_17849_NA	<=1 sample with coverage>min_coverage	NA	NA	NA	NA	AL360181.2
chr10:clu_17880_NA	timeout	NA	NA	NA	NA	AL360181.3,MTG1
chr10:clu_17881_NA	<2 introns used in >=min_samples_per_intron samples	NA	NA	NA	NA	AL360181.3,MTG1
chr13:clu_74452_NA	<=1 sample with coverage>min_coverage	NA	NA	NA	NA	AL360267.1,MIR4500HG
chr9:clu_32259_NA	<=1 sample with coverage>min_coverage	NA	NA	NA	NA	AL365204.1
chr6:clu_68206_NA	<=1 sample with coverage>min_coverage	NA	NA	NA	NA	AL365205.1,PRICKLE4
chr6:clu_68207_NA	<2 introns used in >=min_samples_per_intron samples	NA	NA	NA	NA	AL365205.1,PRICKLE4
chr6:clu_68208_NA	<=1 sample with coverage>min_coverage	NA	NA	NA	NA	AL365205.1,PRICKLE4
chr6:clu_68209_NA	Not enough valid samples	NA	NA	NA	NA	AL365205.1,PRICKLE4
chr6:clu_68210_NA	<2 introns used in >=min_samples_per_intron samples	NA	NA	NA	NA	AL365205.1,PRICKLE4
chr6:clu_68211_NA	Not enough valid samples	NA	NA	NA	NA	AL365205.1,PRICKLE4
chr6:clu_68811_NA	<=1 sample with coverage>min_coverage	NA	NA	NA	NA	AL365226.1
chr6:clu_68855_NA	Not enough valid samples	NA	NA	NA	NA	AL365232.1,KHDC1
chr1:clu_6674_NA	Not enough valid samples	NA	NA	NA	NA	AL365255.1
chr6:clu_69793_NA	<=1 sample with coverage>min_coverage	NA	NA	NA	NA	AL365259.1
chr6:clu_69794_NA	<=1 sample with coverage>min_coverage	NA	NA	NA	NA	AL365259.1
chr6:clu_69795_NA	<=1 sample with coverage>min_coverage	NA	NA	NA	NA	AL365259.1
chr6:clu_69791_NA	<=1 sample with coverage>min_coverage	NA	NA	NA	NA	AL365259.1,AL450332.1
chr10:clu_16648_NA	Not enough valid samples	NA	NA	NA	NA	AL365273.2,CC2D2B
chr10:clu_16649_NA	Not enough valid samples	NA	NA	NA	NA	AL365273.2,CC2D2B
chr14:clu_18874_NA	<=1 sample with coverage>min_coverage	NA	NA	NA	NA	AL365295.1
chr14:clu_18876_NA	<=1 sample with coverage>min_coverage	NA	NA	NA	NA	AL365295.1
chr1:clu_11822_NA	<=1 sample with coverage>min_coverage	NA	NA	NA	NA	AL390115.1,FMO7P
chr20:clu_75693_NA	<=1 sample with coverage>min_coverage	NA	NA	NA	NA	AL390198.1
chr20:clu_75694_NA	<=1 sample with coverage>min_coverage	NA	NA	NA	NA	AL390198.1
chr1:clu_6298_NA	Not enough valid samples	NA	NA	NA	NA	AL390719.1
chr1:clu_6299_NA	Not enough valid samples	NA	NA	NA	NA	AL390719.1
chr9:clu_32644_NA	<=1 sample with coverage>min_coverage	NA	NA	NA	NA	AL390726.6
chr9:clu_32645_NA	<=1 sample with coverage>min_coverage	NA	NA	NA	NA	AL390726.6
chr9:clu_32646_NA	<=1 sample with coverage>min_coverage	NA	NA	NA	NA	AL390726.6
chr9:clu_32647_NA	<=1 sample with coverage>min_coverage	NA	NA	NA	NA	AL390726.6
chr9:clu_32648_NA	<=1 sample with coverage>min_coverage	NA	NA	NA	NA	AL390726.6
chr9:clu_35047_NA	<=1 sample with coverage>min_coverage	NA	NA	NA	NA	AL390778.1
chr9:clu_35049_NA	<=1 sample with coverage>min_coverage	NA	NA	NA	NA	AL390778.2
chr10:clu_14450_NA	<=1 sample with coverage>min_coverage	NA	NA	NA	NA	AL390783.1
chr9:clu_33313_NA	<=1 sample with coverage>min_coverage	NA	NA	NA	NA	AL390838.1
chrX:clu_72904_NA	<=1 sample with coverage>min_coverage	NA	NA	NA	NA	AL390879.1
chr1:clu_12386_NA	<=1 sample with coverage>min_coverage	NA	NA	NA	NA	AL390957.1
chr9:clu_34697_NA	<=1 sample with coverage>min_coverage	NA	NA	NA	NA	AL391056.1
chr1:clu_11064_NA	<=1 sample with coverage>min_coverage	NA	NA	NA	NA	AL391069.2
chr20:clu_76135_NA	<=1 sample with coverage>min_coverage	NA	NA	NA	NA	AL391095.1
chr9:clu_32250_NA	<=1 sample with coverage>min_coverage	NA	NA	NA	NA	AL391117.1
chr9:clu_32251_NA	<=1 sample with coverage>min_coverage	NA	NA	NA	NA	AL391117.1
chr1:clu_6399_NA	<=1 sample with coverage>min_coverage	NA	NA	NA	NA	AL391244.2
chr14:clu_19180_NA	Not enough valid samples	NA	NA	NA	NA	AL391261.2
chr10:clu_17445_NA	<=1 sample with coverage>min_coverage	NA	NA	NA	NA	AL391425.1
chr10:clu_16818_NA	<=1 sample with coverage>min_coverage	NA	NA	NA	NA	AL391684.1
chr10:clu_16464_NA	<=1 sample with coverage>min_coverage	NA	NA	NA	NA	AL391704.2
chr6:clu_68755_NA	<=1 sample with coverage>min_coverage	NA	NA	NA	NA	AL391807.1
chr6:clu_68758_NA	timeout	NA	NA	NA	NA	AL391807.1
chr1:clu_6502_NA	<=1 sample with coverage>min_coverage	NA	NA	NA	NA	AL391845.2
chr14:clu_18552_NA	<2 introns used in >=min_samples_per_intron samples	NA	NA	NA	NA	AL392023.2
chr14:clu_18551_NA	timeout	NA	NA	NA	NA	AL392023.2,LINC00639,AL359233.1
chr10:clu_14207_NA	<=1 sample with coverage>min_coverage	NA	NA	NA	NA	AL392086.1
chr1:clu_13183_NA	timeout	NA	NA	NA	NA	AL392172.1,AC093152.1,DISP1
chrX:clu_72735_NA	Not enough valid samples	NA	NA	NA	NA	AL442647.1
chr14:clu_19408_NA	<=1 sample with coverage>min_coverage	NA	NA	NA	NA	AL442663.3
chr6:clu_68682_NA	<2 introns used in >=min_samples_per_intron samples	NA	NA	NA	NA	AL445250.1
chr6:clu_68683_NA	Not enough valid samples	NA	NA	NA	NA	AL445250.1
chr6:clu_68691_NA	Not enough valid samples	NA	NA	NA	NA	AL445250.1
chr6:clu_69767_NA	<=1 sample with coverage>min_coverage	NA	NA	NA	NA	AL445259.1
chr6:clu_69768_NA	<=1 sample with coverage>min_coverage	NA	NA	NA	NA	AL445259.1
chr6:clu_69769_NA	<=1 sample with coverage>min_coverage	NA	NA	NA	NA	AL445259.1
chr13:clu_74230_NA	<=1 sample with coverage>min_coverage	NA	NA	NA	NA	AL445288.1
chr1:clu_10335_NA	Not enough valid samples	NA	NA	NA	NA	AL445426.1
chr1:clu_9995_NA	<=1 sample with coverage>min_coverage	NA	NA	NA	NA	AL445433.2
chr1:clu_9999_NA	<=1 sample with coverage>min_coverage	NA	NA	NA	NA	AL445433.2
chr1:clu_12476_NA	<=1 sample with coverage>min_coverage	NA	NA	NA	NA	AL445483.1
chr1:clu_12477_NA	<=1 sample with coverage>min_coverage	NA	NA	NA	NA	AL445483.1
chr1:clu_13521_NA	Not enough valid samples	NA	NA	NA	NA	AL445524.1
chr9:clu_32255_NA	<=1 sample with coverage>min_coverage	NA	NA	NA	NA	AL445623.2
chr9:clu_32253_NA	<=1 sample with coverage>min_coverage	NA	NA	NA	NA	AL445623.2,AL391117.1
chr1:clu_11939_NA	<=1 sample with coverage>min_coverage	NA	NA	NA	NA	AL445673.1
chr20:clu_75703_NA	timeout	NA	NA	NA	NA	AL450124.1,FAM182A
chr9:clu_34411_NA	<=1 sample with coverage>min_coverage	NA	NA	NA	NA	AL450263.1
chr10:clu_15889_NA	<=1 sample with coverage>min_coverage	NA	NA	NA	NA	AL450311.2
chr10:clu_14452_NA	Not enough valid samples	NA	NA	NA	NA	AL450384.2
chr10:clu_14454_NA	<=1 sample with coverage>min_coverage	NA	NA	NA	NA	AL450384.2
chr1:clu_12991_NA	<=1 sample with coverage>min_coverage	NA	NA	NA	NA	AL451060.1
chr1:clu_12992_NA	<=1 sample with coverage>min_coverage	NA	NA	NA	NA	AL451060.1
chr1:clu_8668_NA	<2 introns used in >=min_samples_per_intron samples	NA	NA	NA	NA	AL451062.3,KDM4A
chr1:clu_7925_NA	<=1 sample with coverage>min_coverage	NA	NA	NA	NA	AL451070.1
chr1:clu_11816_NA	<=1 sample with coverage>min_coverage	NA	NA	NA	NA	AL451074.2
chr1:clu_8564_NA	<=1 sample with coverage>min_coverage	NA	NA	NA	NA	AL512353.1
chr6:clu_67128_NA	<=1 sample with coverage>min_coverage	NA	NA	NA	NA	AL512380.2,LINC00581
chr6:clu_68664_NA	<=1 sample with coverage>min_coverage	NA	NA	NA	NA	AL512422.1
chr13:clu_73926_NA	<=1 sample with coverage>min_coverage	NA	NA	NA	NA	AL512506.3
chr13:clu_73925_NA	<2 introns used in >=min_samples_per_intron samples	NA	NA	NA	NA	AL512506.3,LACC1
chr13:clu_73927_NA	<=1 sample with coverage>min_coverage	NA	NA	NA	NA	AL512506.3,LINC00284
chr13:clu_73934_NA	<=1 sample with coverage>min_coverage	NA	NA	NA	NA	AL512506.3,LINC00284
chr10:clu_17722_NA	<=1 sample with coverage>min_coverage	NA	NA	NA	NA	AL512622.1
chr9:clu_32785_NA	<=1 sample with coverage>min_coverage	NA	NA	NA	NA	AL512625.1,CNTNAP3P1
chr9:clu_32784_NA	Not enough valid samples	NA	NA	NA	NA	AL512625.3
chr1:clu_11767_NA	<=1 sample with coverage>min_coverage	NA	NA	NA	NA	AL512785.2,C1orf226
chr1:clu_12563_NA	timeout	NA	NA	NA	NA	AL513217.1
chr1:clu_8329_NA	<=1 sample with coverage>min_coverage	NA	NA	NA	NA	AL513220.1
chr1:clu_13152_NA	Not enough valid samples	NA	NA	NA	NA	AL513314.2
chr1:clu_13153_NA	<=1 sample with coverage>min_coverage	NA	NA	NA	NA	AL513314.2
chr1:clu_13154_NA	<=1 sample with coverage>min_coverage	NA	NA	NA	NA	AL513314.2
chr1:clu_13155_NA	<=1 sample with coverage>min_coverage	NA	NA	NA	NA	AL513314.2
chr1:clu_13156_NA	<=1 sample with coverage>min_coverage	NA	NA	NA	NA	AL513314.2
chr1:clu_6636_NA	<=1 sample with coverage>min_coverage	NA	NA	NA	NA	AL513320.1
chr1:clu_12059_NA	<=1 sample with coverage>min_coverage	NA	NA	NA	NA	AL513329.1
chr1:clu_7722_NA	<=1 sample with coverage>min_coverage	NA	NA	NA	NA	AL513365.2
chr6:clu_67264_NA	<=1 sample with coverage>min_coverage	NA	NA	NA	NA	AL513548.4
chr14:clu_20444_NA	<=1 sample with coverage>min_coverage	NA	NA	NA	NA	AL583722.3
chr9:clu_33325_NA	Not enough valid samples	NA	NA	NA	NA	AL583827.1
chr10:clu_16609_NA	<=1 sample with coverage>min_coverage	NA	NA	NA	NA	AL583836.1,CYP2C19
chr10:clu_16610_NA	<=1 sample with coverage>min_coverage	NA	NA	NA	NA	AL583836.1,CYP2C19
chr10:clu_14257_NA	Not enough valid samples	NA	NA	NA	NA	AL583859.2
chrX:clu_72971_NA	<=1 sample with coverage>min_coverage	NA	NA	NA	NA	AL589669.1
chr6:clu_69272_NA	timeout	NA	NA	NA	NA	AL589740.1
chr6:clu_69274_NA	timeout	NA	NA	NA	NA	AL589740.1
chr6:clu_69276_NA	Not enough valid samples	NA	NA	NA	NA	AL589740.1
chr1:clu_11112_NA	<2 introns used in >=min_samples_per_intron samples	NA	NA	NA	NA	AL589765.1,RIIAD1
chr1:clu_11115_NA	Not enough valid samples	NA	NA	NA	NA	AL589765.1,RIIAD1
chr1:clu_11117_NA	<=1 sample with coverage>min_coverage	NA	NA	NA	NA	AL589765.7
chr6:clu_68829_NA	<=1 sample with coverage>min_coverage	NA	NA	NA	NA	AL589935.1,AL136164.2,LINC00472
chr13:clu_73407_NA	<=1 sample with coverage>min_coverage	NA	NA	NA	NA	AL590096.1
chr9:clu_34703_NA	<=1 sample with coverage>min_coverage	NA	NA	NA	NA	AL590369.1
chr6:clu_68880_NA	<=1 sample with coverage>min_coverage	NA	NA	NA	NA	AL590428.1
chr1:clu_7531_NA	Not enough valid samples	NA	NA	NA	NA	AL590556.3,LINC00339,AL031281.2
chr1:clu_11614_NA	<=1 sample with coverage>min_coverage	NA	NA	NA	NA	AL590560.1
chr1:clu_11616_NA	<=1 sample with coverage>min_coverage	NA	NA	NA	NA	AL590560.1
chr1:clu_11618_NA	<=1 sample with coverage>min_coverage	NA	NA	NA	NA	AL590560.1
chr1:clu_13007_NA	<=1 sample with coverage>min_coverage	NA	NA	NA	NA	AL590648.3
chr6:clu_68594_NA	<=1 sample with coverage>min_coverage	NA	NA	NA	NA	AL590652.1
chr9:clu_33667_NA	timeout	NA	NA	NA	NA	AL590705.1,AL590705.3,ANKRD18CP
chrX:clu_72043_NA	Not enough valid samples	NA	NA	NA	NA	AL590764.2,IL2RG
chr6:clu_70369_NA	<=1 sample with coverage>0	NA	NA	NA	NA	AL590867.1
chr6:clu_68146_NA	<=1 sample with coverage>min_coverage	NA	NA	NA	NA	AL590999.1
chr9:clu_33268_NA	<=1 sample with coverage>min_coverage	NA	NA	NA	NA	AL591368.1
chr6:clu_69752_NA	<=1 sample with coverage>min_coverage	NA	NA	NA	NA	AL591428.1
chr6:clu_69754_NA	<=1 sample with coverage>min_coverage	NA	NA	NA	NA	AL591428.1
chr9:clu_32704_NA	<=1 sample with coverage>min_coverage	NA	NA	NA	NA	AL591441.2
chr1:clu_9507_NA	<=1 sample with coverage>min_coverage	NA	NA	NA	NA	AL591463.1
chr6:clu_66912_NA	<=1 sample with coverage>min_coverage	NA	NA	NA	NA	AL591485.1
chr6:clu_66913_NA	<=1 sample with coverage>min_coverage	NA	NA	NA	NA	AL591485.1
chr6:clu_66914_NA	<=1 sample with coverage>min_coverage	NA	NA	NA	NA	AL591485.1
chr6:clu_66915_NA	<=1 sample with coverage>min_coverage	NA	NA	NA	NA	AL591485.1
chr6:clu_66916_NA	<=1 sample with coverage>min_coverage	NA	NA	NA	NA	AL591485.1
chr6:clu_66909_NA	Not enough valid samples	NA	NA	NA	NA	AL591485.1,AL355499.2
chrX:clu_71328_NA	Not enough valid samples	NA	NA	NA	NA	AL591501.1
chr1:clu_13826_NA	Not enough valid samples	NA	NA	NA	NA	AL591885.1
chr1:clu_13827_NA	<=1 sample with coverage>min_coverage	NA	NA	NA	NA	AL591885.1
chr1:clu_13828_NA	<=1 sample with coverage>min_coverage	NA	NA	NA	NA	AL591885.1
chr1:clu_13830_NA	<=1 sample with coverage>min_coverage	NA	NA	NA	NA	AL591885.1
chr1:clu_13831_NA	<=1 sample with coverage>min_coverage	NA	NA	NA	NA	AL591885.1
chr1:clu_13829_NA	timeout	NA	NA	NA	NA	AL591885.1,ZBTB18
chr1:clu_13295_NA	<=1 sample with coverage>min_coverage	NA	NA	NA	NA	AL591895.1
chrX:clu_71373_NA	<2 introns used in >=min_samples_per_intron samples	NA	NA	NA	NA	AL592164.1
chr1:clu_8732_NA	<=1 sample with coverage>min_coverage	NA	NA	NA	NA	AL592166.1
chr9:clu_32105_NA	<=1 sample with coverage>min_coverage	NA	NA	NA	NA	AL592293.1
chr9:clu_32106_NA	<=1 sample with coverage>min_coverage	NA	NA	NA	NA	AL592293.1
chr9:clu_32107_NA	<=1 sample with coverage>min_coverage	NA	NA	NA	NA	AL592293.1
chr1:clu_13033_NA	<=1 sample with coverage>min_coverage	NA	NA	NA	NA	AL592402.1
chr6:clu_70087_NA	<=1 sample with coverage>min_coverage	NA	NA	NA	NA	AL592429.2
chr6:clu_70094_NA	<=1 sample with coverage>min_coverage	NA	NA	NA	NA	AL592429.2
chr1:clu_12368_NA	<=1 sample with coverage>min_coverage	NA	NA	NA	NA	AL596220.1
chr1:clu_9170_NA	<=1 sample with coverage>0	NA	NA	NA	NA	AL603840.1
chr10:clu_14551_NA	<=1 sample with coverage>min_coverage	NA	NA	NA	NA	AL606469.1
chr1:clu_12717_NA	<=1 sample with coverage>min_coverage	NA	NA	NA	NA	AL606489.1
chr1:clu_9067_NA	<=1 sample with coverage>min_coverage	NA	NA	NA	NA	AL606760.1
chrX:clu_72409_NA	<=1 sample with coverage>min_coverage	NA	NA	NA	NA	AL606763.1
chrX:clu_72410_NA	<2 introns used in >=min_samples_per_intron samples	NA	NA	NA	NA	AL606763.1
chr1:clu_11821_NA	<=1 sample with coverage>0	NA	NA	NA	NA	AL626787.1
chr1:clu_6173_NA	Not enough valid samples	NA	NA	NA	NA	AL627309.1,AL627309.2
chr1:clu_6176_NA	<=1 sample with coverage>min_coverage	NA	NA	NA	NA	AL627309.5
chr1:clu_6177_NA	Not enough valid samples	NA	NA	NA	NA	AL627309.5
chr1:clu_6178_NA	Not enough valid samples	NA	NA	NA	NA	AL627309.5
chr6:clu_67634_NA	<=1 sample with coverage>min_coverage	NA	NA	NA	NA	AL645922.1,CFB
chr6:clu_67635_NA	Not enough valid samples	NA	NA	NA	NA	AL645922.1,CFB
chr6:clu_67636_NA	Not enough valid samples	NA	NA	NA	NA	AL645922.1,CFB
chr6:clu_67367_NA	<=1 sample with coverage>min_coverage	NA	NA	NA	NA	AL645929.2
chr6:clu_67368_NA	<=1 sample with coverage>min_coverage	NA	NA	NA	NA	AL645929.2
chrX:clu_72138_NA	<=1 sample with coverage>min_coverage	NA	NA	NA	NA	AL662864.1
chrX:clu_72139_NA	<=1 sample with coverage>min_coverage	NA	NA	NA	NA	AL662864.1
chr6:clu_67678_NA	<2 introns used in >=min_samples_per_intron samples	NA	NA	NA	NA	AL662884.2,ATF6B
chr6:clu_67691_NA	<=1 sample with coverage>min_coverage	NA	NA	NA	NA	AL662884.4,AL662884.3
chr1:clu_6189_NA	<=1 sample with coverage>min_coverage	NA	NA	NA	NA	AL669831.1
chr1:clu_6228_NA	<=1 sample with coverage>min_coverage	NA	NA	NA	NA	AL669831.1,RP11-206L10.3
chr1:clu_6179_NA	<=1 sample with coverage>min_coverage	NA	NA	NA	NA	AL669831.3
chr1:clu_6182_NA	<=1 sample with coverage>min_coverage	NA	NA	NA	NA	AL669831.3
chr1:clu_6188_NA	timeout	NA	NA	NA	NA	AL669831.3,AL669831.1
chr1:clu_6236_NA	<=1 sample with coverage>min_coverage	NA	NA	NA	NA	AL669831.5
chr1:clu_6233_NA	<=1 sample with coverage>min_coverage	NA	NA	NA	NA	AL669831.5,AL669831.7
chr6:clu_67742_NA	<2 introns used in >=min_samples_per_intron samples	NA	NA	NA	NA	AL669918.1,TAP2
chr6:clu_67743_NA	<2 introns used in >=min_samples_per_intron samples	NA	NA	NA	NA	AL669918.1,TAP2
chr6:clu_67744_NA	<2 introns used in >=min_samples_per_intron samples	NA	NA	NA	NA	AL669918.1,TAP2
chr6:clu_67746_NA	<2 introns used in >=min_samples_per_intron samples	NA	NA	NA	NA	AL669918.1,TAP2
chr9:clu_35021_NA	<=1 sample with coverage>min_coverage	NA	NA	NA	NA	AL669970.3,AL669970.1
chr1:clu_13425_NA	<=1 sample with coverage>min_coverage	NA	NA	NA	NA	AL670729.1
chrX:clu_72830_NA	<=1 sample with coverage>min_coverage	NA	NA	NA	NA	AL672032.1
chr1:clu_11313_NA	<2 introns used in >=min_samples_per_intron samples	NA	NA	NA	NA	AL691442.1,EFNA3
chr1:clu_11314_NA	<2 introns used in >=min_samples_per_intron samples	NA	NA	NA	NA	AL691442.1,EFNA3
chr10:clu_14091_NA	<=1 sample with coverage>min_coverage	NA	NA	NA	NA	AL713851.1
chr1:clu_12306_NA	<=1 sample with coverage>min_coverage	NA	NA	NA	NA	AL713852.1
chr1:clu_12308_NA	Not enough valid samples	NA	NA	NA	NA	AL713852.1
chr1:clu_11325_NA	<=1 sample with coverage>min_coverage	NA	NA	NA	NA	AL713999.1
chr10:clu_15616_NA	<=1 sample with coverage>min_coverage	NA	NA	NA	NA	AL731537.1
chr10:clu_16359_NA	<=1 sample with coverage>min_coverage	NA	NA	NA	NA	AL731569.1
chr6:clu_70782_NA	<=1 sample with coverage>min_coverage	NA	NA	NA	NA	AL731661.1
chrX:clu_70813_NA	<=1 sample with coverage>min_coverage	NA	NA	NA	NA	AL732314.6,AL732314.4
chr9:clu_33398_NA	<=1 sample with coverage>min_coverage	NA	NA	NA	NA	AL772337.2
chr9:clu_35508_NA	<=1 sample with coverage>min_coverage	NA	NA	NA	NA	AL772363.1
chrX:clu_71187_NA	Not enough valid samples	NA	NA	NA	NA	AL807742.1
chrX:clu_71188_NA	<=1 sample with coverage>min_coverage	NA	NA	NA	NA	AL807742.1
chrX:clu_71189_NA	<=1 sample with coverage>min_coverage	NA	NA	NA	NA	AL807742.1
chrX:clu_71190_NA	<=1 sample with coverage>min_coverage	NA	NA	NA	NA	AL807742.1
chr9:clu_35310_NA	<=1 sample with coverage>min_coverage	NA	NA	NA	NA	AL807752.2
chr9:clu_35268_NA	Not enough valid samples	NA	NA	NA	NA	AL807752.7,LCNL1
chr9:clu_32660_NA	<=1 sample with coverage>min_coverage	NA	NA	NA	NA	AL845311.1
chr14:clu_20572_NA	<=1 sample with coverage>min_coverage	NA	NA	NA	NA	AL928654.3,TEDC1
chr14:clu_20573_NA	Not enough valid samples	NA	NA	NA	NA	AL928654.3,TEDC1
chr14:clu_20574_NA	Not enough valid samples	NA	NA	NA	NA	AL928654.3,TEDC1
chr1:clu_6865_NA	<=1 sample with coverage>min_coverage	NA	NA	NA	NA	AL928921.2
chr9:clu_34063_NA	<2 introns used in >=min_samples_per_intron samples	NA	NA	NA	NA	ALAD
chr9:clu_34064_NA	<2 introns used in >=min_samples_per_intron samples	NA	NA	NA	NA	ALAD
chr3:clu_37526_NA	<2 introns used in >=min_samples_per_intron samples	NA	NA	NA	NA	ALAS1
chr3:clu_37527_NA	<2 introns used in >=min_samples_per_intron samples	NA	NA	NA	NA	ALAS1
chrX:clu_71881_NA	<=1 sample with coverage>min_coverage	NA	NA	NA	NA	ALAS2
chrX:clu_71882_NA	<=1 sample with coverage>min_coverage	NA	NA	NA	NA	ALAS2
chr4:clu_60328_NA	<=1 sample with coverage>min_coverage	NA	NA	NA	NA	ALB
chr3:clu_38326_NA	<2 introns used in >=min_samples_per_intron samples	NA	NA	NA	NA	ALCAM
chr3:clu_38327_NA	<2 introns used in >=min_samples_per_intron samples	NA	NA	NA	NA	ALCAM
chr3:clu_38329_NA	<2 introns used in >=min_samples_per_intron samples	NA	NA	NA	NA	ALCAM
chr19:clu_26505_NA	Not enough valid samples	NA	NA	NA	NA	ALDH16A1
chr19:clu_26508_NA	<=1 sample with coverage>min_coverage	NA	NA	NA	NA	ALDH16A1
chr19:clu_26507_NA	<=1 sample with coverage>min_coverage	NA	NA	NA	NA	ALDH16A1,AC010619.1
chr10:clu_16629_NA	<2 introns used in >=min_samples_per_intron samples	NA	NA	NA	NA	ALDH18A1
chr10:clu_16630_NA	<2 introns used in >=min_samples_per_intron samples	NA	NA	NA	NA	ALDH18A1
chr10:clu_16632_NA	<2 introns used in >=min_samples_per_intron samples	NA	NA	NA	NA	ALDH18A1
chr15:clu_49802_NA	<=1 sample with coverage>min_coverage	NA	NA	NA	NA	ALDH1A2
chr15:clu_49803_NA	<2 introns used in >=min_samples_per_intron samples	NA	NA	NA	NA	ALDH1A2
chr15:clu_49804_NA	<2 introns used in >=min_samples_per_intron samples	NA	NA	NA	NA	ALDH1A2
chr15:clu_49805_NA	Not enough valid samples	NA	NA	NA	NA	ALDH1A2
chr15:clu_49806_NA	<=1 sample with coverage>min_coverage	NA	NA	NA	NA	ALDH1A2
chr15:clu_51244_NA	<=1 sample with coverage>min_coverage	NA	NA	NA	NA	ALDH1A3
chr3:clu_38856_NA	<2 introns used in >=min_samples_per_intron samples	NA	NA	NA	NA	ALDH1L1
chr3:clu_38859_NA	<2 introns used in >=min_samples_per_intron samples	NA	NA	NA	NA	ALDH1L1
chr3:clu_38864_NA	<=1 sample with coverage>min_coverage	NA	NA	NA	NA	ALDH1L1-AS2
chr12:clu_56076_NA	<2 introns used in >=min_samples_per_intron samples	NA	NA	NA	NA	ALDH1L2
chr12:clu_56078_NA	<2 introns used in >=min_samples_per_intron samples	NA	NA	NA	NA	ALDH1L2
chr12:clu_56080_NA	<2 introns used in >=min_samples_per_intron samples	NA	NA	NA	NA	ALDH1L2
chr12:clu_56081_NA	<2 introns used in >=min_samples_per_intron samples	NA	NA	NA	NA	ALDH1L2
chr12:clu_56082_NA	Not enough valid samples	NA	NA	NA	NA	ALDH1L2
chr12:clu_56083_NA	Not enough valid samples	NA	NA	NA	NA	ALDH1L2
chr12:clu_56084_NA	Not enough valid samples	NA	NA	NA	NA	ALDH1L2,AC016257.1
chr12:clu_56374_NA	<2 introns used in >=min_samples_per_intron samples	NA	NA	NA	NA	ALDH2
chr17:clu_63445_NA	<=1 sample with coverage>min_coverage	NA	NA	NA	NA	ALDH3A1
chr17:clu_63439_NA	<=1 sample with coverage>min_coverage	NA	NA	NA	NA	ALDH3A2
chr17:clu_63442_NA	<2 introns used in >=min_samples_per_intron samples	NA	NA	NA	NA	ALDH3A2
chr11:clu_29924_NA	<=1 sample with coverage>min_coverage	NA	NA	NA	NA	ALDH3B1
chr11:clu_29925_NA	<=1 sample with coverage>min_coverage	NA	NA	NA	NA	ALDH3B1
chr11:clu_29926_NA	Not enough valid samples	NA	NA	NA	NA	ALDH3B1
chr11:clu_29927_NA	<=1 sample with coverage>min_coverage	NA	NA	NA	NA	ALDH3B1
chr1:clu_7316_NA	<2 introns used in >=min_samples_per_intron samples	NA	NA	NA	NA	ALDH4A1
chr6:clu_67166_NA	<2 introns used in >=min_samples_per_intron samples	NA	NA	NA	NA	ALDH5A1
chr6:clu_67169_NA	<2 introns used in >=min_samples_per_intron samples	NA	NA	NA	NA	ALDH5A1
chr6:clu_67170_NA	<2 introns used in >=min_samples_per_intron samples	NA	NA	NA	NA	ALDH5A1
chr5:clu_42787_NA	<2 introns used in >=min_samples_per_intron samples	NA	NA	NA	NA	ALDH7A1
chr5:clu_42790_NA	<2 introns used in >=min_samples_per_intron samples	NA	NA	NA	NA	ALDH7A1
chr5:clu_42791_NA	<2 introns used in >=min_samples_per_intron samples	NA	NA	NA	NA	ALDH7A1
chr6:clu_69964_NA	Not enough valid samples	NA	NA	NA	NA	ALDH8A1
chr6:clu_69965_NA	<2 introns used in >=min_samples_per_intron samples	NA	NA	NA	NA	ALDH8A1
chr6:clu_69966_NA	<=1 sample with coverage>min_coverage	NA	NA	NA	NA	ALDH8A1
chr1:clu_11811_NA	<2 introns used in >=min_samples_per_intron samples	NA	NA	NA	NA	ALDH9A1
chr1:clu_11813_NA	<2 introns used in >=min_samples_per_intron samples	NA	NA	NA	NA	ALDH9A1
chr17:clu_63608_NA	<2 introns used in >=min_samples_per_intron samples	NA	NA	NA	NA	ALDOC
chr16:clu_45303_NA	<2 introns used in >=min_samples_per_intron samples	NA	NA	NA	NA	ALG1
chr16:clu_45305_NA	<2 introns used in >=min_samples_per_intron samples	NA	NA	NA	NA	ALG1
chr12:clu_54012_NA	<=1 sample with coverage>min_coverage	NA	NA	NA	NA	ALG10
chr12:clu_54013_NA	Not enough valid samples	NA	NA	NA	NA	ALG10,AC046130.2
chr12:clu_54035_NA	<=1 sample with coverage>min_coverage	NA	NA	NA	NA	ALG10B
chrX:clu_72558_NA	<2 introns used in >=min_samples_per_intron samples	NA	NA	NA	NA	ALG13
chrX:clu_72559_NA	<2 introns used in >=min_samples_per_intron samples	NA	NA	NA	NA	ALG13
chrX:clu_72562_NA	<2 introns used in >=min_samples_per_intron samples	NA	NA	NA	NA	ALG13
chr1:clu_9954_NA	<2 introns used in >=min_samples_per_intron samples	NA	NA	NA	NA	ALG14
chr3:clu_38845_NA	Not enough valid samples	NA	NA	NA	NA	ALG1L
chr3:clu_38846_NA	<=1 sample with coverage>min_coverage	NA	NA	NA	NA	ALG1L
chr3:clu_38847_NA	<=1 sample with coverage>min_coverage	NA	NA	NA	NA	ALG1L
chr3:clu_38086_NA	<=1 sample with coverage>min_coverage	NA	NA	NA	NA	ALG1L6P
chr3:clu_38092_NA	<=1 sample with coverage>min_coverage	NA	NA	NA	NA	ALG1L6P
chr11:clu_30074_NA	Not enough valid samples	NA	NA	NA	NA	ALG1L9P,AP003498.1
chr11:clu_30082_NA	<=1 sample with coverage>min_coverage	NA	NA	NA	NA	ALG1L9P,ZNF705E
chr3:clu_40051_NA	<2 introns used in >=min_samples_per_intron samples	NA	NA	NA	NA	ALG3
chr3:clu_40053_NA	<2 introns used in >=min_samples_per_intron samples	NA	NA	NA	NA	ALG3
chr13:clu_73774_NA	<2 introns used in >=min_samples_per_intron samples	NA	NA	NA	NA	ALG5
chr1:clu_9318_NA	<2 introns used in >=min_samples_per_intron samples	NA	NA	NA	NA	ALG6
chr1:clu_9319_NA	<=1 sample with coverage>min_coverage	NA	NA	NA	NA	ALG6
chr1:clu_9320_NA	<2 introns used in >=min_samples_per_intron samples	NA	NA	NA	NA	ALG6
chr1:clu_9321_NA	Not enough valid samples	NA	NA	NA	NA	ALG6
chr11:clu_30946_NA	Not enough valid samples	NA	NA	NA	NA	ALG9
chr11:clu_30949_NA	<2 introns used in >=min_samples_per_intron samples	NA	NA	NA	NA	ALG9,AP001781.2
chr11:clu_30951_NA	<2 introns used in >=min_samples_per_intron samples	NA	NA	NA	NA	ALG9,AP001781.2
chr2:clu_879_NA	Not enough valid samples	NA	NA	NA	NA	ALK
chr2:clu_880_NA	<2 introns used in >=min_samples_per_intron samples	NA	NA	NA	NA	ALK
chr2:clu_881_NA	<2 introns used in >=min_samples_per_intron samples	NA	NA	NA	NA	ALK
chr2:clu_882_NA	<2 introns used in >=min_samples_per_intron samples	NA	NA	NA	NA	ALK
chr2:clu_883_NA	<2 introns used in >=min_samples_per_intron samples	NA	NA	NA	NA	ALK
chr2:clu_884_NA	<2 introns used in >=min_samples_per_intron samples	NA	NA	NA	NA	ALK
chr2:clu_885_NA	Not enough valid samples	NA	NA	NA	NA	ALK
chr2:clu_886_NA	<2 introns used in >=min_samples_per_intron samples	NA	NA	NA	NA	ALK
chr2:clu_888_NA	Not enough valid samples	NA	NA	NA	NA	ALK,AC016907.2
chr2:clu_13_NA	Not enough valid samples	NA	NA	NA	NA	ALKAL2
chr2:clu_14_NA	Not enough valid samples	NA	NA	NA	NA	ALKAL2
chr2:clu_15_NA	<2 introns used in >=min_samples_per_intron samples	NA	NA	NA	NA	ALKAL2
chr2:clu_16_NA	<=1 sample with coverage>min_coverage	NA	NA	NA	NA	ALKAL2
chr14:clu_19676_NA	Not enough valid samples	NA	NA	NA	NA	ALKBH1
chr12:clu_56214_NA	Not enough valid samples	NA	NA	NA	NA	ALKBH2
chr11:clu_28450_NA	<2 introns used in >=min_samples_per_intron samples	NA	NA	NA	NA	ALKBH3
chr11:clu_28451_NA	<2 introns used in >=min_samples_per_intron samples	NA	NA	NA	NA	ALKBH3
chr17:clu_63337_NA	<2 introns used in >=min_samples_per_intron samples	NA	NA	NA	NA	ALKBH5
chr19:clu_25220_NA	timeout	NA	NA	NA	NA	ALKBH6,AC002116.1
chr11:clu_30835_NA	Not enough valid samples	NA	NA	NA	NA	ALKBH8
chr11:clu_30836_NA	Not enough valid samples	NA	NA	NA	NA	ALKBH8
chr11:clu_30837_NA	Not enough valid samples	NA	NA	NA	NA	ALKBH8
chr2:clu_154_NA	<=1 sample with coverage>min_coverage	NA	NA	NA	NA	ALLC
chr2:clu_155_NA	<=1 sample with coverage>min_coverage	NA	NA	NA	NA	ALLC
chr2:clu_156_NA	<=1 sample with coverage>min_coverage	NA	NA	NA	NA	ALLC
chr2:clu_1993_NA	Not enough valid samples	NA	NA	NA	NA	ALMS1
chr2:clu_1994_NA	timeout	NA	NA	NA	NA	ALMS1,ALMS1P1
chr17:clu_62718_NA	<=1 sample with coverage>min_coverage	NA	NA	NA	NA	ALOX12-AS1
chr17:clu_62970_NA	<=1 sample with coverage>min_coverage	NA	NA	NA	NA	ALOX12B
chr17:clu_63784_NA	<=1 sample with coverage>min_coverage	NA	NA	NA	NA	ALOX12P1
chr17:clu_62716_NA	Not enough valid samples	NA	NA	NA	NA	ALOX12P2
chr17:clu_62717_NA	Not enough valid samples	NA	NA	NA	NA	ALOX12P2
chr17:clu_62721_NA	<=1 sample with coverage>min_coverage	NA	NA	NA	NA	ALOX12P2
chr17:clu_62722_NA	Not enough valid samples	NA	NA	NA	NA	ALOX12P2
chr17:clu_62723_NA	Not enough valid samples	NA	NA	NA	NA	ALOX12P2
chr17:clu_62724_NA	<2 introns used in >=min_samples_per_intron samples	NA	NA	NA	NA	ALOX12P2
chr17:clu_62725_NA	<=1 sample with coverage>min_coverage	NA	NA	NA	NA	ALOX12P2
chr17:clu_62726_NA	Not enough valid samples	NA	NA	NA	NA	ALOX12P2
chr17:clu_62727_NA	<=1 sample with coverage>min_coverage	NA	NA	NA	NA	ALOX12P2
chr17:clu_62523_NA	<=1 sample with coverage>min_coverage	NA	NA	NA	NA	ALOX15
chr17:clu_62524_NA	<=1 sample with coverage>min_coverage	NA	NA	NA	NA	ALOX15
chr17:clu_62525_NA	<=1 sample with coverage>min_coverage	NA	NA	NA	NA	ALOX15
chr17:clu_62526_NA	<=1 sample with coverage>min_coverage	NA	NA	NA	NA	ALOX15
chr17:clu_62969_NA	<=1 sample with coverage>min_coverage	NA	NA	NA	NA	ALOX15B
chr10:clu_15406_NA	<2 introns used in >=min_samples_per_intron samples	NA	NA	NA	NA	ALOX5
chr10:clu_15407_NA	<=1 sample with coverage>min_coverage	NA	NA	NA	NA	ALOX5
chr10:clu_15408_NA	Not enough valid samples	NA	NA	NA	NA	ALOX5
chr13:clu_73643_NA	<2 introns used in >=min_samples_per_intron samples	NA	NA	NA	NA	ALOX5AP
chr17:clu_62972_NA	<=1 sample with coverage>min_coverage	NA	NA	NA	NA	ALOXE3
chr17:clu_62973_NA	<=1 sample with coverage>min_coverage	NA	NA	NA	NA	ALOXE3
chr17:clu_62974_NA	<=1 sample with coverage>min_coverage	NA	NA	NA	NA	ALOXE3
chr17:clu_62975_NA	<=1 sample with coverage>min_coverage	NA	NA	NA	NA	ALOXE3
chr4:clu_60997_NA	<=1 sample with coverage>min_coverage	NA	NA	NA	NA	ALPK1
chr4:clu_60998_NA	<=1 sample with coverage>min_coverage	NA	NA	NA	NA	ALPK1
chr4:clu_60999_NA	Not enough valid samples	NA	NA	NA	NA	ALPK1
chr4:clu_61000_NA	<=1 sample with coverage>min_coverage	NA	NA	NA	NA	ALPK1
chr18:clu_52339_NA	<=1 sample with coverage>0	NA	NA	NA	NA	ALPK2
chr15:clu_50837_NA	<=1 sample with coverage>min_coverage	NA	NA	NA	NA	ALPK3
chr15:clu_50838_NA	<=1 sample with coverage>min_coverage	NA	NA	NA	NA	ALPK3
chr1:clu_7489_NA	<2 introns used in >=min_samples_per_intron samples	NA	NA	NA	NA	ALPL
chr1:clu_7490_NA	<2 introns used in >=min_samples_per_intron samples	NA	NA	NA	NA	ALPL
chr1:clu_7491_NA	<2 introns used in >=min_samples_per_intron samples	NA	NA	NA	NA	ALPL
chr2:clu_4879_NA	<2 introns used in >=min_samples_per_intron samples	NA	NA	NA	NA	ALS2
chr2:clu_4881_NA	<2 introns used in >=min_samples_per_intron samples	NA	NA	NA	NA	ALS2
chr2:clu_4883_NA	<2 introns used in >=min_samples_per_intron samples	NA	NA	NA	NA	ALS2
chr3:clu_36951_NA	<2 introns used in >=min_samples_per_intron samples	NA	NA	NA	NA	ALS2CL
chr3:clu_36955_NA	<=1 sample with coverage>min_coverage	NA	NA	NA	NA	ALS2CL
chr3:clu_36957_NA	<=1 sample with coverage>min_coverage	NA	NA	NA	NA	ALS2CL
chr3:clu_36958_NA	<=1 sample with coverage>min_coverage	NA	NA	NA	NA	ALS2CL
chr3:clu_36959_NA	<=1 sample with coverage>min_coverage	NA	NA	NA	NA	ALS2CL
chr3:clu_36960_NA	<=1 sample with coverage>min_coverage	NA	NA	NA	NA	ALS2CL
chr3:clu_36961_NA	Not enough valid samples	NA	NA	NA	NA	ALS2CL
chr3:clu_36962_NA	<=1 sample with coverage>min_coverage	NA	NA	NA	NA	ALS2CL
chr3:clu_36963_NA	Not enough valid samples	NA	NA	NA	NA	ALS2CL
chr3:clu_36964_NA	<=1 sample with coverage>min_coverage	NA	NA	NA	NA	ALS2CL
chr2:clu_4848_NA	<=1 sample with coverage>min_coverage	NA	NA	NA	NA	ALS2CR12
chr2:clu_4849_NA	<=1 sample with coverage>min_coverage	NA	NA	NA	NA	ALS2CR12
chr2:clu_4850_NA	Not enough valid samples	NA	NA	NA	NA	ALS2CR12
chr2:clu_4851_NA	<=1 sample with coverage>min_coverage	NA	NA	NA	NA	ALS2CR12
chr17:clu_66510_NA	<2 introns used in >=min_samples_per_intron samples	NA	NA	NA	NA	ALYREF
chr4:clu_60277_NA	<=1 sample with coverage>min_coverage	NA	NA	NA	NA	AMBN
chr11:clu_28552_NA	<2 introns used in >=min_samples_per_intron samples	NA	NA	NA	NA	AMBRA1
chr11:clu_28553_NA	<2 introns used in >=min_samples_per_intron samples	NA	NA	NA	NA	AMBRA1
chr11:clu_28556_NA	<2 introns used in >=min_samples_per_intron samples	NA	NA	NA	NA	AMBRA1
chr11:clu_28558_NA	<2 introns used in >=min_samples_per_intron samples	NA	NA	NA	NA	AMBRA1
chr6:clu_69545_NA	<2 introns used in >=min_samples_per_intron samples	NA	NA	NA	NA	AMD1
chr12:clu_55844_NA	<=1 sample with coverage>min_coverage	NA	NA	NA	NA	AMDHD1
chrX:clu_71001_NA	<=1 sample with coverage>min_coverage	NA	NA	NA	NA	AMELX
chrX:clu_71953_NA	<2 introns used in >=min_samples_per_intron samples	NA	NA	NA	NA	AMER1
chr13:clu_73515_NA	<2 introns used in >=min_samples_per_intron samples	NA	NA	NA	NA	AMER2
chr16:clu_46926_NA	<2 introns used in >=min_samples_per_intron samples	NA	NA	NA	NA	AMFR
chr12:clu_54204_NA	Not enough valid samples	NA	NA	NA	NA	AMIGO2
chrX:clu_72533_NA	<=1 sample with coverage>min_coverage	NA	NA	NA	NA	AMMECR1
chr12:clu_53978_NA	<2 introns used in >=min_samples_per_intron samples	NA	NA	NA	NA	AMN1
chr12:clu_53979_NA	<2 introns used in >=min_samples_per_intron samples	NA	NA	NA	NA	AMN1
chr12:clu_53980_NA	timeout	NA	NA	NA	NA	AMN1
chrX:clu_72571_NA	timeout	NA	NA	NA	NA	AMOT
chr11:clu_30666_NA	<2 introns used in >=min_samples_per_intron samples	NA	NA	NA	NA	AMOTL1
chr3:clu_39188_NA	<2 introns used in >=min_samples_per_intron samples	NA	NA	NA	NA	AMOTL2
chr3:clu_39189_NA	<2 introns used in >=min_samples_per_intron samples	NA	NA	NA	NA	AMOTL2
chr1:clu_10220_NA	<2 introns used in >=min_samples_per_intron samples	NA	NA	NA	NA	AMPD2
chr1:clu_10224_NA	<2 introns used in >=min_samples_per_intron samples	NA	NA	NA	NA	AMPD2
chr1:clu_10226_NA	<2 introns used in >=min_samples_per_intron samples	NA	NA	NA	NA	AMPD2
chr11:clu_27872_NA	<2 introns used in >=min_samples_per_intron samples	NA	NA	NA	NA	AMPD3
chr11:clu_27875_NA	<2 introns used in >=min_samples_per_intron samples	NA	NA	NA	NA	AMPD3
chr7:clu_81140_NA	Error in sampler$call_sampler(c(args, dotlist)): Initialization failed.	NA	NA	NA	NA	AMPH
chr3:clu_37261_NA	<=1 sample with coverage>min_coverage	NA	NA	NA	NA	AMT,AC104452.1
chr3:clu_37266_NA	<2 introns used in >=min_samples_per_intron samples	NA	NA	NA	NA	AMT,AC104452.1
chr1:clu_10101_NA	<2 introns used in >=min_samples_per_intron samples	NA	NA	NA	NA	AMY2B
chr1:clu_10100_NA	timeout	NA	NA	NA	NA	AMY2B,AMY2A
chr7:clu_80394_NA	Not enough valid samples	NA	NA	NA	NA	AMZ1
chr17:clu_65632_NA	timeout	NA	NA	NA	NA	AMZ2
chr17:clu_65549_NA	timeout	NA	NA	NA	NA	AMZ2P1
chr2:clu_3060_NA	Not enough valid samples	NA	NA	NA	NA	ANAPC1
chr2:clu_3061_NA	<=1 sample with coverage>min_coverage	NA	NA	NA	NA	ANAPC1
chr2:clu_3065_NA	<2 introns used in >=min_samples_per_intron samples	NA	NA	NA	NA	ANAPC1
chr2:clu_3068_NA	<2 introns used in >=min_samples_per_intron samples	NA	NA	NA	NA	ANAPC1
chr2:clu_3071_NA	<2 introns used in >=min_samples_per_intron samples	NA	NA	NA	NA	ANAPC1
chr11:clu_30112_NA	<2 introns used in >=min_samples_per_intron samples	NA	NA	NA	NA	ANAPC15
chr2:clu_2337_NA	<=1 sample with coverage>min_coverage	NA	NA	NA	NA	ANAPC1P1
chr2:clu_2338_NA	<=1 sample with coverage>min_coverage	NA	NA	NA	NA	ANAPC1P1
chr9:clu_35373_NA	<2 introns used in >=min_samples_per_intron samples	NA	NA	NA	NA	ANAPC2
chr9:clu_35374_NA	<2 introns used in >=min_samples_per_intron samples	NA	NA	NA	NA	ANAPC2
chr9:clu_35376_NA	<2 introns used in >=min_samples_per_intron samples	NA	NA	NA	NA	ANAPC2
chr9:clu_35380_NA	<2 introns used in >=min_samples_per_intron samples	NA	NA	NA	NA	ANAPC2
chr4:clu_59388_NA	<2 introns used in >=min_samples_per_intron samples	NA	NA	NA	NA	ANAPC4
chr4:clu_59389_NA	Not enough valid samples	NA	NA	NA	NA	ANAPC4
chr4:clu_59390_NA	<2 introns used in >=min_samples_per_intron samples	NA	NA	NA	NA	ANAPC4
chr4:clu_59391_NA	<2 introns used in >=min_samples_per_intron samples	NA	NA	NA	NA	ANAPC4
chr4:clu_59392_NA	<2 introns used in >=min_samples_per_intron samples	NA	NA	NA	NA	ANAPC4
chr4:clu_59393_NA	Not enough valid samples	NA	NA	NA	NA	ANAPC4
chr4:clu_59396_NA	<2 introns used in >=min_samples_per_intron samples	NA	NA	NA	NA	ANAPC4
chr4:clu_59397_NA	<2 introns used in >=min_samples_per_intron samples	NA	NA	NA	NA	ANAPC4
chr4:clu_59400_NA	<2 introns used in >=min_samples_per_intron samples	NA	NA	NA	NA	ANAPC4
chr12:clu_56765_NA	<2 introns used in >=min_samples_per_intron samples	NA	NA	NA	NA	ANAPC5
chr12:clu_56767_NA	<2 introns used in >=min_samples_per_intron samples	NA	NA	NA	NA	ANAPC5
chr12:clu_56770_NA	<2 introns used in >=min_samples_per_intron samples	NA	NA	NA	NA	ANAPC5
chr12:clu_56300_NA	<2 introns used in >=min_samples_per_intron samples	NA	NA	NA	NA	ANAPC7
chr14:clu_19621_NA	<2 introns used in >=min_samples_per_intron samples	NA	NA	NA	NA	ANGEL1
chr8:clu_79258_NA	<=1 sample with coverage>min_coverage	NA	NA	NA	NA	ANGPT1
chr8:clu_79259_NA	<=1 sample with coverage>min_coverage	NA	NA	NA	NA	ANGPT1
chr8:clu_79260_NA	<=1 sample with coverage>min_coverage	NA	NA	NA	NA	ANGPT1
chr8:clu_77363_NA	<=1 sample with coverage>min_coverage	NA	NA	NA	NA	ANGPT2
chr8:clu_77364_NA	<2 introns used in >=min_samples_per_intron samples	NA	NA	NA	NA	ANGPT2
chr8:clu_77365_NA	<=1 sample with coverage>min_coverage	NA	NA	NA	NA	ANGPT2
chr8:clu_77366_NA	<=1 sample with coverage>min_coverage	NA	NA	NA	NA	ANGPT2
chr8:clu_77367_NA	<2 introns used in >=min_samples_per_intron samples	NA	NA	NA	NA	ANGPT2
chr1:clu_12129_NA	<=1 sample with coverage>min_coverage	NA	NA	NA	NA	ANGPTL1
chr1:clu_12130_NA	<=1 sample with coverage>min_coverage	NA	NA	NA	NA	ANGPTL1
chr1:clu_12131_NA	<=1 sample with coverage>min_coverage	NA	NA	NA	NA	ANGPTL1
chr9:clu_34408_NA	Not enough valid samples	NA	NA	NA	NA	ANGPTL2
chr8:clu_78213_NA	<2 introns used in >=min_samples_per_intron samples	NA	NA	NA	NA	ANK1
chr8:clu_78214_NA	Not enough valid samples	NA	NA	NA	NA	ANK1
chr8:clu_78215_NA	<2 introns used in >=min_samples_per_intron samples	NA	NA	NA	NA	ANK1
chr8:clu_78216_NA	<2 introns used in >=min_samples_per_intron samples	NA	NA	NA	NA	ANK1
chr8:clu_78219_NA	<2 introns used in >=min_samples_per_intron samples	NA	NA	NA	NA	ANK1
chr4:clu_61030_NA	<2 introns used in >=min_samples_per_intron samples	NA	NA	NA	NA	ANK2
chr10:clu_15703_NA	<2 introns used in >=min_samples_per_intron samples	NA	NA	NA	NA	ANK3
chr10:clu_15711_NA	<2 introns used in >=min_samples_per_intron samples	NA	NA	NA	NA	ANK3
chr10:clu_15713_NA	<2 introns used in >=min_samples_per_intron samples	NA	NA	NA	NA	ANK3
chr2:clu_4573_NA	<=1 sample with coverage>min_coverage	NA	NA	NA	NA	ANKAR
chr2:clu_4575_NA	<=1 sample with coverage>min_coverage	NA	NA	NA	NA	ANKAR
chr2:clu_4574_NA	timeout	NA	NA	NA	NA	ANKAR,OSGEPL1-AS1
chr15:clu_50023_NA	Not enough valid samples	NA	NA	NA	NA	ANKDD1A
chr15:clu_50024_NA	Not enough valid samples	NA	NA	NA	NA	ANKDD1A
chr5:clu_41978_NA	<=1 sample with coverage>min_coverage	NA	NA	NA	NA	ANKDD1B
chr5:clu_41979_NA	<=1 sample with coverage>min_coverage	NA	NA	NA	NA	ANKDD1B
chr5:clu_41980_NA	<=1 sample with coverage>min_coverage	NA	NA	NA	NA	ANKDD1B
chr5:clu_41984_NA	<=1 sample with coverage>min_coverage	NA	NA	NA	NA	ANKDD1B
chr20:clu_75379_NA	<=1 sample with coverage>min_coverage	NA	NA	NA	NA	ANKEF1
chr17:clu_65173_NA	Not enough valid samples	NA	NA	NA	NA	ANKFN1
chr17:clu_65174_NA	<=1 sample with coverage>min_coverage	NA	NA	NA	NA	ANKFN1
chr17:clu_65175_NA	Not enough valid samples	NA	NA	NA	NA	ANKFN1
chr17:clu_65176_NA	<2 introns used in >=min_samples_per_intron samples	NA	NA	NA	NA	ANKFN1
chr17:clu_62488_NA	<2 introns used in >=min_samples_per_intron samples	NA	NA	NA	NA	ANKFY1
chr17:clu_62489_NA	<2 introns used in >=min_samples_per_intron samples	NA	NA	NA	NA	ANKFY1
chr17:clu_62490_NA	<2 introns used in >=min_samples_per_intron samples	NA	NA	NA	NA	ANKFY1
chr17:clu_62497_NA	<2 introns used in >=min_samples_per_intron samples	NA	NA	NA	NA	ANKFY1
chr5:clu_40987_NA	<2 introns used in >=min_samples_per_intron samples	NA	NA	NA	NA	ANKH
chr5:clu_43192_NA	<2 introns used in >=min_samples_per_intron samples	NA	NA	NA	NA	ANKHD1,ANKHD1-EIF4EBP3
chr5:clu_43194_NA	<2 introns used in >=min_samples_per_intron samples	NA	NA	NA	NA	ANKHD1,ANKHD1-EIF4EBP3
chr11:clu_31008_NA	<=1 sample with coverage>min_coverage	NA	NA	NA	NA	ANKK1
chr11:clu_31009_NA	<=1 sample with coverage>min_coverage	NA	NA	NA	NA	ANKK1
chr11:clu_31010_NA	<=1 sample with coverage>min_coverage	NA	NA	NA	NA	ANKK1
chr19:clu_24336_NA	<=1 sample with coverage>min_coverage	NA	NA	NA	NA	ANKLE1
chr12:clu_57379_NA	<2 introns used in >=min_samples_per_intron samples	NA	NA	NA	NA	ANKLE2
chr12:clu_57380_NA	<2 introns used in >=min_samples_per_intron samples	NA	NA	NA	NA	ANKLE2
chr2:clu_5979_NA	<=1 sample with coverage>min_coverage	NA	NA	NA	NA	ANKMY1
chr2:clu_5980_NA	<=1 sample with coverage>min_coverage	NA	NA	NA	NA	ANKMY1
chr2:clu_5983_NA	timeout	NA	NA	NA	NA	ANKMY1
chr7:clu_80717_NA	<2 introns used in >=min_samples_per_intron samples	NA	NA	NA	NA	ANKMY2
chr7:clu_80718_NA	<2 introns used in >=min_samples_per_intron samples	NA	NA	NA	NA	ANKMY2
chr16:clu_48205_NA	<2 introns used in >=min_samples_per_intron samples	NA	NA	NA	NA	ANKRD11
chr16:clu_48207_NA	timeout	NA	NA	NA	NA	ANKRD11
chr18:clu_51516_NA	<2 introns used in >=min_samples_per_intron samples	NA	NA	NA	NA	ANKRD12
chr12:clu_56279_NA	<2 introns used in >=min_samples_per_intron samples	NA	NA	NA	NA	ANKRD13A
chr17:clu_63740_NA	<2 introns used in >=min_samples_per_intron samples	NA	NA	NA	NA	ANKRD13B
chr11:clu_29839_NA	<2 introns used in >=min_samples_per_intron samples	NA	NA	NA	NA	ANKRD13D
chr4:clu_60313_NA	<2 introns used in >=min_samples_per_intron samples	NA	NA	NA	NA	ANKRD17
chr4:clu_60322_NA	<2 introns used in >=min_samples_per_intron samples	NA	NA	NA	NA	ANKRD17
chr4:clu_60323_NA	<2 introns used in >=min_samples_per_intron samples	NA	NA	NA	NA	ANKRD17
chr4:clu_60324_NA	<2 introns used in >=min_samples_per_intron samples	NA	NA	NA	NA	ANKRD17
chr9:clu_32655_NA	<2 introns used in >=min_samples_per_intron samples	NA	NA	NA	NA	ANKRD18A
chr9:clu_32370_NA	<2 introns used in >=min_samples_per_intron samples	NA	NA	NA	NA	ANKRD18B
chr9:clu_32371_NA	<2 introns used in >=min_samples_per_intron samples	NA	NA	NA	NA	ANKRD18B
chr9:clu_32376_NA	Not enough valid samples	NA	NA	NA	NA	ANKRD18B
chr9:clu_33666_NA	timeout	NA	NA	NA	NA	ANKRD18CP
chr3:clu_40540_NA	Not enough valid samples	NA	NA	NA	NA	ANKRD18DP
chr3:clu_40545_NA	Not enough valid samples	NA	NA	NA	NA	ANKRD18DP
chr3:clu_40546_NA	<=1 sample with coverage>min_coverage	NA	NA	NA	NA	ANKRD18DP
chr9:clu_33512_NA	timeout	NA	NA	NA	NA	ANKRD19P
chr9:clu_33515_NA	Not enough valid samples	NA	NA	NA	NA	ANKRD19P,AL136981.1
chr10:clu_16741_NA	Not enough valid samples	NA	NA	NA	NA	ANKRD2
chr9:clu_32877_NA	<=1 sample with coverage>min_coverage	NA	NA	NA	NA	ANKRD20A1
chr9:clu_32879_NA	<2 introns used in >=min_samples_per_intron samples	NA	NA	NA	NA	ANKRD20A1
chr21:clu_57662_NA	Not enough valid samples	NA	NA	NA	NA	ANKRD20A11P
chr21:clu_57666_NA	Not enough valid samples	NA	NA	NA	NA	ANKRD20A11P
chr21:clu_57668_NA	<2 introns used in >=min_samples_per_intron samples	NA	NA	NA	NA	ANKRD20A11P
chr21:clu_57670_NA	<2 introns used in >=min_samples_per_intron samples	NA	NA	NA	NA	ANKRD20A11P
chr21:clu_57671_NA	timeout	NA	NA	NA	NA	ANKRD20A11P
chr1:clu_10643_NA	<=1 sample with coverage>min_coverage	NA	NA	NA	NA	ANKRD20A14P
chr1:clu_10646_NA	Not enough valid samples	NA	NA	NA	NA	ANKRD20A14P
chr13:clu_73486_NA	Not enough valid samples	NA	NA	NA	NA	ANKRD20A19P
chr9:clu_32690_NA	<=1 sample with coverage>min_coverage	NA	NA	NA	NA	ANKRD20A2
chr9:clu_32691_NA	<=1 sample with coverage>min_coverage	NA	NA	NA	NA	ANKRD20A2
chr9:clu_32708_NA	Not enough valid samples	NA	NA	NA	NA	ANKRD20A3
chr9:clu_32710_NA	Not enough valid samples	NA	NA	NA	NA	ANKRD20A3
chr9:clu_32713_NA	Not enough valid samples	NA	NA	NA	NA	ANKRD20A3
chr9:clu_32714_NA	Not enough valid samples	NA	NA	NA	NA	ANKRD20A3
chr9:clu_32715_NA	<=1 sample with coverage>min_coverage	NA	NA	NA	NA	ANKRD20A3
chr9:clu_32716_NA	<=1 sample with coverage>min_coverage	NA	NA	NA	NA	ANKRD20A3
chr9:clu_32925_NA	Not enough valid samples	NA	NA	NA	NA	ANKRD20A4
chr9:clu_32926_NA	<=1 sample with coverage>min_coverage	NA	NA	NA	NA	ANKRD20A4
chr9:clu_32927_NA	<=1 sample with coverage>min_coverage	NA	NA	NA	NA	ANKRD20A4
chr9:clu_32928_NA	<2 introns used in >=min_samples_per_intron samples	NA	NA	NA	NA	ANKRD20A4
chr9:clu_32929_NA	<=1 sample with coverage>min_coverage	NA	NA	NA	NA	ANKRD20A4
chr18:clu_51664_NA	Not enough valid samples	NA	NA	NA	NA	ANKRD20A5P
chr18:clu_51665_NA	timeout	NA	NA	NA	NA	ANKRD20A5P
chr18:clu_51667_NA	<2 introns used in >=min_samples_per_intron samples	NA	NA	NA	NA	ANKRD20A5P
chr18:clu_51670_NA	<2 introns used in >=min_samples_per_intron samples	NA	NA	NA	NA	ANKRD20A5P,AP005212.4
chr18:clu_51672_NA	Not enough valid samples	NA	NA	NA	NA	ANKRD20A5P,AP005212.4
chr9:clu_32734_NA	Not enough valid samples	NA	NA	NA	NA	ANKRD20A7P
chr9:clu_32735_NA	<2 introns used in >=min_samples_per_intron samples	NA	NA	NA	NA	ANKRD20A7P
chr2:clu_2530_NA	<=1 sample with coverage>min_coverage	NA	NA	NA	NA	ANKRD20A8P
chr2:clu_2531_NA	<=1 sample with coverage>min_coverage	NA	NA	NA	NA	ANKRD20A8P
chr2:clu_2532_NA	<=1 sample with coverage>min_coverage	NA	NA	NA	NA	ANKRD20A8P
chr2:clu_2533_NA	<=1 sample with coverage>min_coverage	NA	NA	NA	NA	ANKRD20A8P
chr2:clu_2534_NA	<=1 sample with coverage>min_coverage	NA	NA	NA	NA	ANKRD20A8P
chr2:clu_2535_NA	<=1 sample with coverage>min_coverage	NA	NA	NA	NA	ANKRD20A8P
chr2:clu_2536_NA	<=1 sample with coverage>min_coverage	NA	NA	NA	NA	ANKRD20A8P
chr13:clu_73354_NA	<=1 sample with coverage>min_coverage	NA	NA	NA	NA	ANKRD20A9P
chr2:clu_2642_NA	Not enough valid samples	NA	NA	NA	NA	ANKRD23
chr2:clu_2643_NA	<=1 sample with coverage>min_coverage	NA	NA	NA	NA	ANKRD23
chr19:clu_23097_NA	timeout	NA	NA	NA	NA	ANKRD24
chr10:clu_14616_NA	<2 introns used in >=min_samples_per_intron samples	NA	NA	NA	NA	ANKRD26
chr10:clu_14617_NA	<2 introns used in >=min_samples_per_intron samples	NA	NA	NA	NA	ANKRD26
chr10:clu_14623_NA	timeout	NA	NA	NA	NA	ANKRD26
chr10:clu_14625_NA	<2 introns used in >=min_samples_per_intron samples	NA	NA	NA	NA	ANKRD26
chr10:clu_14626_NA	<2 introns used in >=min_samples_per_intron samples	NA	NA	NA	NA	ANKRD26
chr13:clu_73359_NA	Not enough valid samples	NA	NA	NA	NA	ANKRD26P3
chr13:clu_73360_NA	<=1 sample with coverage>min_coverage	NA	NA	NA	NA	ANKRD26P3
chr13:clu_73362_NA	<=1 sample with coverage>min_coverage	NA	NA	NA	NA	ANKRD26P3
chr13:clu_73363_NA	Not enough valid samples	NA	NA	NA	NA	ANKRD26P3
chr19:clu_24929_NA	<2 introns used in >=min_samples_per_intron samples	NA	NA	NA	NA	ANKRD27
chr3:clu_36279_NA	<2 introns used in >=min_samples_per_intron samples	NA	NA	NA	NA	ANKRD28
chr3:clu_36280_NA	<2 introns used in >=min_samples_per_intron samples	NA	NA	NA	NA	ANKRD28
chr10:clu_14807_NA	<=1 sample with coverage>min_coverage	NA	NA	NA	NA	ANKRD30A
chr18:clu_51682_NA	<2 introns used in >=min_samples_per_intron samples	NA	NA	NA	NA	ANKRD30B
chr18:clu_51683_NA	Not enough valid samples	NA	NA	NA	NA	ANKRD30B
chr18:clu_51684_NA	<=1 sample with coverage>min_coverage	NA	NA	NA	NA	ANKRD30B
chr18:clu_51685_NA	<=1 sample with coverage>min_coverage	NA	NA	NA	NA	ANKRD30B
chr18:clu_51686_NA	<=1 sample with coverage>min_coverage	NA	NA	NA	NA	ANKRD30B
chr18:clu_51687_NA	<=1 sample with coverage>min_coverage	NA	NA	NA	NA	ANKRD30B
chr18:clu_51688_NA	Not enough valid samples	NA	NA	NA	NA	ANKRD30B
chr18:clu_51689_NA	<=1 sample with coverage>min_coverage	NA	NA	NA	NA	ANKRD30B
chr18:clu_51690_NA	<=1 sample with coverage>min_coverage	NA	NA	NA	NA	ANKRD30B
chr18:clu_51691_NA	<=1 sample with coverage>min_coverage	NA	NA	NA	NA	ANKRD30B
chr18:clu_51692_NA	<=1 sample with coverage>min_coverage	NA	NA	NA	NA	ANKRD30B
chr18:clu_51693_NA	<2 introns used in >=min_samples_per_intron samples	NA	NA	NA	NA	ANKRD30B
chr2:clu_3479_NA	timeout	NA	NA	NA	NA	ANKRD30BL
chr21:clu_57659_NA	<=1 sample with coverage>min_coverage	NA	NA	NA	NA	ANKRD30BP1
chr5:clu_41953_NA	<=1 sample with coverage>min_coverage	NA	NA	NA	NA	ANKRD31
chr5:clu_41954_NA	<=1 sample with coverage>min_coverage	NA	NA	NA	NA	ANKRD31
chr5:clu_41955_NA	<=1 sample with coverage>min_coverage	NA	NA	NA	NA	ANKRD31
chr5:clu_41956_NA	<=1 sample with coverage>min_coverage	NA	NA	NA	NA	ANKRD31
chr5:clu_41957_NA	<=1 sample with coverage>min_coverage	NA	NA	NA	NA	ANKRD31
chr5:clu_41958_NA	<=1 sample with coverage>min_coverage	NA	NA	NA	NA	ANKRD31
chr5:clu_41959_NA	<=1 sample with coverage>min_coverage	NA	NA	NA	NA	ANKRD31
chr5:clu_42101_NA	<=1 sample with coverage>min_coverage	NA	NA	NA	NA	ANKRD34B
chr5:clu_42102_NA	<=1 sample with coverage>min_coverage	NA	NA	NA	NA	ANKRD34B
chr1:clu_10759_NA	Not enough valid samples	NA	NA	NA	NA	ANKRD35
chr1:clu_10760_NA	<2 introns used in >=min_samples_per_intron samples	NA	NA	NA	NA	ANKRD35
chr2:clu_2664_NA	<2 introns used in >=min_samples_per_intron samples	NA	NA	NA	NA	ANKRD36
chr2:clu_2682_NA	<=1 sample with coverage>min_coverage	NA	NA	NA	NA	ANKRD36
chr2:clu_2683_NA	<=1 sample with coverage>min_coverage	NA	NA	NA	NA	ANKRD36
chr2:clu_2705_NA	<=1 sample with coverage>min_coverage	NA	NA	NA	NA	ANKRD36B
chr2:clu_2706_NA	<2 introns used in >=min_samples_per_intron samples	NA	NA	NA	NA	ANKRD36B
chr2:clu_2707_NA	Not enough valid samples	NA	NA	NA	NA	ANKRD36B
chr2:clu_2715_NA	<2 introns used in >=min_samples_per_intron samples	NA	NA	NA	NA	ANKRD36B
chr2:clu_2716_NA	<2 introns used in >=min_samples_per_intron samples	NA	NA	NA	NA	ANKRD36B
chr2:clu_2394_NA	<=1 sample with coverage>min_coverage	NA	NA	NA	NA	ANKRD36BP2
chr2:clu_2593_NA	<=1 sample with coverage>min_coverage	NA	NA	NA	NA	ANKRD36C
chr4:clu_62065_NA	Not enough valid samples	NA	NA	NA	NA	ANKRD37
chr17:clu_65083_NA	<2 introns used in >=min_samples_per_intron samples	NA	NA	NA	NA	ANKRD40
chr17:clu_65084_NA	<2 introns used in >=min_samples_per_intron samples	NA	NA	NA	NA	ANKRD40
chr11:clu_30469_NA	Not enough valid samples	NA	NA	NA	NA	ANKRD42
chr11:clu_30475_NA	<2 introns used in >=min_samples_per_intron samples	NA	NA	NA	NA	ANKRD42
chr11:clu_30476_NA	<=1 sample with coverage>min_coverage	NA	NA	NA	NA	ANKRD42
chr2:clu_4737_NA	Not enough valid samples	NA	NA	NA	NA	ANKRD44
chr2:clu_4738_NA	<2 introns used in >=min_samples_per_intron samples	NA	NA	NA	NA	ANKRD44
chr2:clu_4739_NA	<2 introns used in >=min_samples_per_intron samples	NA	NA	NA	NA	ANKRD44
chr2:clu_4741_NA	<2 introns used in >=min_samples_per_intron samples	NA	NA	NA	NA	ANKRD44
chr2:clu_4745_NA	<2 introns used in >=min_samples_per_intron samples	NA	NA	NA	NA	ANKRD44
chr2:clu_4746_NA	<2 introns used in >=min_samples_per_intron samples	NA	NA	NA	NA	ANKRD44
chr8:clu_79108_NA	<2 introns used in >=min_samples_per_intron samples	NA	NA	NA	NA	ANKRD46
chr11:clu_30656_NA	Not enough valid samples	NA	NA	NA	NA	ANKRD49
chr11:clu_30657_NA	<=1 sample with coverage>min_coverage	NA	NA	NA	NA	ANKRD49
chr4:clu_61230_NA	<2 introns used in >=min_samples_per_intron samples	NA	NA	NA	NA	ANKRD50
chr12:clu_54899_NA	<2 introns used in >=min_samples_per_intron samples	NA	NA	NA	NA	ANKRD52
chr12:clu_54900_NA	<2 introns used in >=min_samples_per_intron samples	NA	NA	NA	NA	ANKRD52
chr12:clu_54901_NA	<2 introns used in >=min_samples_per_intron samples	NA	NA	NA	NA	ANKRD52
chr12:clu_54902_NA	<2 introns used in >=min_samples_per_intron samples	NA	NA	NA	NA	ANKRD52
chr12:clu_54903_NA	<2 introns used in >=min_samples_per_intron samples	NA	NA	NA	NA	ANKRD52
chr12:clu_54905_NA	<2 introns used in >=min_samples_per_intron samples	NA	NA	NA	NA	ANKRD52
chr12:clu_54906_NA	<2 introns used in >=min_samples_per_intron samples	NA	NA	NA	NA	ANKRD52
chr2:clu_1900_NA	<=1 sample with coverage>min_coverage	NA	NA	NA	NA	ANKRD53
chr22:clu_21674_NA	<2 introns used in >=min_samples_per_intron samples	NA	NA	NA	NA	ANKRD54
chr5:clu_41498_NA	Not enough valid samples	NA	NA	NA	NA	ANKRD55
chr5:clu_41499_NA	Not enough valid samples	NA	NA	NA	NA	ANKRD55
chr5:clu_41500_NA	<=1 sample with coverage>min_coverage	NA	NA	NA	NA	ANKRD55
chr5:clu_41501_NA	Not enough valid samples	NA	NA	NA	NA	ANKRD55
chr5:clu_41502_NA	<2 introns used in >=min_samples_per_intron samples	NA	NA	NA	NA	ANKRD55
chr5:clu_41503_NA	<=1 sample with coverage>min_coverage	NA	NA	NA	NA	ANKRD55
chr5:clu_41504_NA	Not enough valid samples	NA	NA	NA	NA	ANKRD55
chr6:clu_69167_NA	<2 introns used in >=min_samples_per_intron samples	NA	NA	NA	NA	ANKRD6
chr6:clu_69169_NA	<2 introns used in >=min_samples_per_intron samples	NA	NA	NA	NA	ANKRD6
chr18:clu_51578_NA	Not enough valid samples	NA	NA	NA	NA	ANKRD62
chr18:clu_51579_NA	<=1 sample with coverage>min_coverage	NA	NA	NA	NA	ANKRD62
chr22:clu_20608_NA	<=1 sample with coverage>min_coverage	NA	NA	NA	NA	ANKRD62P1-PARP4P3
chr22:clu_20609_NA	<=1 sample with coverage>min_coverage	NA	NA	NA	NA	ANKRD62P1-PARP4P3,ANKRD62P1
chr6:clu_68505_NA	<=1 sample with coverage>min_coverage	NA	NA	NA	NA	ANKRD66
chr7:clu_83130_NA	Not enough valid samples	NA	NA	NA	NA	ANKRD7
chr7:clu_83131_NA	Not enough valid samples	NA	NA	NA	NA	ANKRD7
chr7:clu_83132_NA	Not enough valid samples	NA	NA	NA	NA	ANKRD7
chr7:clu_83133_NA	<2 introns used in >=min_samples_per_intron samples	NA	NA	NA	NA	ANKRD7
chr7:clu_83134_NA	<=1 sample with coverage>min_coverage	NA	NA	NA	NA	ANKRD7
chr7:clu_83135_NA	<=1 sample with coverage>min_coverage	NA	NA	NA	NA	ANKRD7
chr7:clu_83136_NA	<=1 sample with coverage>min_coverage	NA	NA	NA	NA	ANKRD7
chr7:clu_83137_NA	<=1 sample with coverage>min_coverage	NA	NA	NA	NA	ANKRD7
chr6:clu_67937_NA	<2 introns used in >=min_samples_per_intron samples	NA	NA	NA	NA	ANKS1A
chr6:clu_67938_NA	<2 introns used in >=min_samples_per_intron samples	NA	NA	NA	NA	ANKS1A
chr6:clu_67939_NA	<2 introns used in >=min_samples_per_intron samples	NA	NA	NA	NA	ANKS1A
chr6:clu_67942_NA	<2 introns used in >=min_samples_per_intron samples	NA	NA	NA	NA	ANKS1A
chr6:clu_67943_NA	<2 introns used in >=min_samples_per_intron samples	NA	NA	NA	NA	ANKS1A
chr6:clu_67944_NA	<2 introns used in >=min_samples_per_intron samples	NA	NA	NA	NA	ANKS1A
chr6:clu_67947_NA	<2 introns used in >=min_samples_per_intron samples	NA	NA	NA	NA	ANKS1A
chr12:clu_55911_NA	<=1 sample with coverage>min_coverage	NA	NA	NA	NA	ANKS1B
chr12:clu_55924_NA	<2 introns used in >=min_samples_per_intron samples	NA	NA	NA	NA	ANKS1B
chr12:clu_55927_NA	<2 introns used in >=min_samples_per_intron samples	NA	NA	NA	NA	ANKS1B
chr16:clu_45255_NA	timeout	NA	NA	NA	NA	ANKS3,AC020663.1
chr9:clu_33741_NA	<2 introns used in >=min_samples_per_intron samples	NA	NA	NA	NA	ANKS6
chr2:clu_5402_NA	<2 introns used in >=min_samples_per_intron samples	NA	NA	NA	NA	ANKZF1
chr7:clu_81107_NA	<=1 sample with coverage>min_coverage	NA	NA	NA	NA	ANLN
chr11:clu_30013_NA	<=1 sample with coverage>min_coverage	NA	NA	NA	NA	ANO1
chr11:clu_30014_NA	Not enough valid samples	NA	NA	NA	NA	ANO1
chr11:clu_30015_NA	Not enough valid samples	NA	NA	NA	NA	ANO1
chr11:clu_30016_NA	<=1 sample with coverage>min_coverage	NA	NA	NA	NA	ANO1
chr11:clu_30017_NA	<=1 sample with coverage>min_coverage	NA	NA	NA	NA	ANO1
chr11:clu_30018_NA	<=1 sample with coverage>min_coverage	NA	NA	NA	NA	ANO1
chr11:clu_30019_NA	Not enough valid samples	NA	NA	NA	NA	ANO1
chr3:clu_36864_NA	<2 introns used in >=min_samples_per_intron samples	NA	NA	NA	NA	ANO10
chr3:clu_36868_NA	<=1 sample with coverage>0	NA	NA	NA	NA	ANO10
chr12:clu_53142_NA	<=1 sample with coverage>min_coverage	NA	NA	NA	NA	ANO2
chr12:clu_53144_NA	Not enough valid samples	NA	NA	NA	NA	ANO2
chr12:clu_53145_NA	Not enough valid samples	NA	NA	NA	NA	ANO2
chr12:clu_53146_NA	<2 introns used in >=min_samples_per_intron samples	NA	NA	NA	NA	ANO2
chr12:clu_53147_NA	<2 introns used in >=min_samples_per_intron samples	NA	NA	NA	NA	ANO2
chr12:clu_53148_NA	<2 introns used in >=min_samples_per_intron samples	NA	NA	NA	NA	ANO2
chr11:clu_28206_NA	<2 introns used in >=min_samples_per_intron samples	NA	NA	NA	NA	ANO3
chr11:clu_28209_NA	<2 introns used in >=min_samples_per_intron samples	NA	NA	NA	NA	ANO3
chr11:clu_28210_NA	<2 introns used in >=min_samples_per_intron samples	NA	NA	NA	NA	ANO3
chr11:clu_28211_NA	<2 introns used in >=min_samples_per_intron samples	NA	NA	NA	NA	ANO3
chr11:clu_28212_NA	<2 introns used in >=min_samples_per_intron samples	NA	NA	NA	NA	ANO3
chr11:clu_28213_NA	<2 introns used in >=min_samples_per_intron samples	NA	NA	NA	NA	ANO3
chr11:clu_28214_NA	<2 introns used in >=min_samples_per_intron samples	NA	NA	NA	NA	ANO3
chr12:clu_55967_NA	<2 introns used in >=min_samples_per_intron samples	NA	NA	NA	NA	ANO4
chr12:clu_55971_NA	<2 introns used in >=min_samples_per_intron samples	NA	NA	NA	NA	ANO4
chr11:clu_28177_NA	<=1 sample with coverage>min_coverage	NA	NA	NA	NA	ANO5
chr11:clu_28178_NA	<=1 sample with coverage>min_coverage	NA	NA	NA	NA	ANO5
chr11:clu_28179_NA	timeout	NA	NA	NA	NA	ANO5
chr11:clu_28182_NA	<2 introns used in >=min_samples_per_intron samples	NA	NA	NA	NA	ANO5
chr11:clu_28183_NA	<2 introns used in >=min_samples_per_intron samples	NA	NA	NA	NA	ANO5
chr12:clu_54175_NA	<2 introns used in >=min_samples_per_intron samples	NA	NA	NA	NA	ANO6
chr12:clu_54178_NA	Not enough valid samples	NA	NA	NA	NA	ANO6
chr2:clu_6073_NA	<=1 sample with coverage>min_coverage	NA	NA	NA	NA	ANO7
chr2:clu_6074_NA	<=1 sample with coverage>min_coverage	NA	NA	NA	NA	ANO7
chr1:clu_7197_NA	<=1 sample with coverage>min_coverage	NA	NA	NA	NA	ANO7L1
chr19:clu_24344_NA	Not enough valid samples	NA	NA	NA	NA	ANO8
chr19:clu_24345_NA	<2 introns used in >=min_samples_per_intron samples	NA	NA	NA	NA	ANO8
chr19:clu_24347_NA	<2 introns used in >=min_samples_per_intron samples	NA	NA	NA	NA	ANO8
chrX:clu_70965_NA	<2 introns used in >=min_samples_per_intron samples	NA	NA	NA	NA	ANOS1
chrX:clu_70968_NA	<2 introns used in >=min_samples_per_intron samples	NA	NA	NA	NA	ANOS1
chrY:clu_84522_NA	<=1 sample with coverage>min_coverage	NA	NA	NA	NA	ANOS2P
chrY:clu_84524_NA	Not enough valid samples	NA	NA	NA	NA	ANOS2P
chr9:clu_33718_NA	<2 introns used in >=min_samples_per_intron samples	NA	NA	NA	NA	ANP32B
chr15:clu_50978_NA	Not enough valid samples	NA	NA	NA	NA	ANPEP
chr15:clu_50979_NA	<2 introns used in >=min_samples_per_intron samples	NA	NA	NA	NA	ANPEP
chr2:clu_1826_NA	<2 introns used in >=min_samples_per_intron samples	NA	NA	NA	NA	ANTXR1
chr4:clu_60464_NA	<2 introns used in >=min_samples_per_intron samples	NA	NA	NA	NA	ANTXR2
chr4:clu_60465_NA	<=1 sample with coverage>min_coverage	NA	NA	NA	NA	ANTXR2
chr9:clu_33138_NA	<2 introns used in >=min_samples_per_intron samples	NA	NA	NA	NA	ANXA1
chr10:clu_16279_NA	<2 introns used in >=min_samples_per_intron samples	NA	NA	NA	NA	ANXA11
chr8:clu_79444_NA	<=1 sample with coverage>min_coverage	NA	NA	NA	NA	ANXA13
chr15:clu_49858_NA	<2 introns used in >=min_samples_per_intron samples	NA	NA	NA	NA	ANXA2
chr15:clu_49860_NA	Not enough valid samples	NA	NA	NA	NA	ANXA2
chr4:clu_60446_NA	<2 introns used in >=min_samples_per_intron samples	NA	NA	NA	NA	ANXA3
chr4:clu_60447_NA	Not enough valid samples	NA	NA	NA	NA	ANXA3
chr4:clu_60448_NA	<=1 sample with coverage>min_coverage	NA	NA	NA	NA	ANXA3
chr2:clu_1848_NA	<2 introns used in >=min_samples_per_intron samples	NA	NA	NA	NA	ANXA4
chr2:clu_1853_NA	<2 introns used in >=min_samples_per_intron samples	NA	NA	NA	NA	ANXA4
chr4:clu_61155_NA	<2 introns used in >=min_samples_per_intron samples	NA	NA	NA	NA	ANXA5
chr4:clu_61157_NA	<2 introns used in >=min_samples_per_intron samples	NA	NA	NA	NA	ANXA5
chr4:clu_61160_NA	<2 introns used in >=min_samples_per_intron samples	NA	NA	NA	NA	ANXA5
chr5:clu_43579_NA	<=1 sample with coverage>min_coverage	NA	NA	NA	NA	ANXA6
chr5:clu_43580_NA	<2 introns used in >=min_samples_per_intron samples	NA	NA	NA	NA	ANXA6
chr5:clu_43584_NA	<2 introns used in >=min_samples_per_intron samples	NA	NA	NA	NA	ANXA6
chr10:clu_16061_NA	<2 introns used in >=min_samples_per_intron samples	NA	NA	NA	NA	ANXA7
chr10:clu_15464_NA	<=1 sample with coverage>min_coverage	NA	NA	NA	NA	ANXA8L2
chr7:clu_81115_NA	Not enough valid samples	NA	NA	NA	NA	AOAH
chr7:clu_81116_NA	<=1 sample with coverage>min_coverage	NA	NA	NA	NA	AOAH
chr7:clu_81117_NA	Not enough valid samples	NA	NA	NA	NA	AOAH
chr7:clu_81119_NA	<=1 sample with coverage>min_coverage	NA	NA	NA	NA	AOAH
chr7:clu_81120_NA	<2 introns used in >=min_samples_per_intron samples	NA	NA	NA	NA	AOAH
chr7:clu_81121_NA	Not enough valid samples	NA	NA	NA	NA	AOAH
chr7:clu_81122_NA	Not enough valid samples	NA	NA	NA	NA	AOAH
chr7:clu_81118_NA	Not enough valid samples	NA	NA	NA	NA	AOAH,AOAH-IT1
chr17:clu_64517_NA	<=1 sample with coverage>min_coverage	NA	NA	NA	NA	AOC3
chr17:clu_64518_NA	Not enough valid samples	NA	NA	NA	NA	AOC3
chr2:clu_4805_NA	Not enough valid samples	NA	NA	NA	NA	AOX1
chr2:clu_4807_NA	<=1 sample with coverage>min_coverage	NA	NA	NA	NA	AOX1
chr21:clu_57782_NA	Not enough valid samples	NA	NA	NA	NA	AP000229.1,AP001596.1,CYYR1-AS1
chr21:clu_57859_NA	<=1 sample with coverage>min_coverage	NA	NA	NA	NA	AP000253.1
chr21:clu_57860_NA	<=1 sample with coverage>min_coverage	NA	NA	NA	NA	AP000253.1
chr21:clu_57929_NA	<=1 sample with coverage>min_coverage	NA	NA	NA	NA	AP000282.1
chr21:clu_57943_NA	<2 introns used in >=min_samples_per_intron samples	NA	NA	NA	NA	AP000295.1,IL10RB
chr21:clu_58017_NA	<=1 sample with coverage>min_coverage	NA	NA	NA	NA	AP000317.2,AP000317.1
chr22:clu_21027_NA	<=1 sample with coverage>min_coverage	NA	NA	NA	NA	AP000346.1
chr22:clu_21049_NA	<2 introns used in >=min_samples_per_intron samples	NA	NA	NA	NA	AP000350.4,MIF
chr22:clu_21052_NA	<2 introns used in >=min_samples_per_intron samples	NA	NA	NA	NA	AP000350.4,MIF
chr22:clu_21116_NA	<=1 sample with coverage>min_coverage	NA	NA	NA	NA	AP000356.3
chr11:clu_30001_NA	<=1 sample with coverage>min_coverage	NA	NA	NA	NA	AP000439.3
chr11:clu_30028_NA	<=1 sample with coverage>min_coverage	NA	NA	NA	NA	AP000487.1,PPFIA1
chr22:clu_20597_NA	<=1 sample with coverage>min_coverage	NA	NA	NA	NA	AP000525.9
chr22:clu_20598_NA	<=1 sample with coverage>min_coverage	NA	NA	NA	NA	AP000525.9
chr22:clu_20599_NA	<=1 sample with coverage>min_coverage	NA	NA	NA	NA	AP000525.9
chr22:clu_20600_NA	<=1 sample with coverage>min_coverage	NA	NA	NA	NA	AP000525.9
chr22:clu_20601_NA	<=1 sample with coverage>min_coverage	NA	NA	NA	NA	AP000525.9
chr22:clu_20932_NA	<=1 sample with coverage>min_coverage	NA	NA	NA	NA	AP000550.1
chr22:clu_20950_NA	<=1 sample with coverage>min_coverage	NA	NA	NA	NA	AP000553.1,AP000553.5
chr11:clu_28852_NA	<=1 sample with coverage>min_coverage	NA	NA	NA	NA	AP000640.1
chr11:clu_31370_NA	Not enough valid samples	NA	NA	NA	NA	AP000646.1,TECTA
chr11:clu_31372_NA	<=1 sample with coverage>min_coverage	NA	NA	NA	NA	AP000646.1,TECTA
chr11:clu_28799_NA	<=1 sample with coverage>min_coverage	NA	NA	NA	NA	AP000662.1
chr11:clu_28802_NA	<=1 sample with coverage>min_coverage	NA	NA	NA	NA	AP000662.1,CLP1
chr21:clu_58047_NA	<=1 sample with coverage>min_coverage	NA	NA	NA	NA	AP000688.2
chr21:clu_58045_NA	<=1 sample with coverage>min_coverage	NA	NA	NA	NA	AP000688.3
chr21:clu_58083_NA	<=1 sample with coverage>min_coverage	NA	NA	NA	NA	AP000704.1
chr11:clu_31521_NA	<=1 sample with coverage>min_coverage	NA	NA	NA	NA	AP000708.1
chr11:clu_29459_NA	<=1 sample with coverage>min_coverage	NA	NA	NA	NA	AP000769.1
chr11:clu_28784_NA	Not enough valid samples	NA	NA	NA	NA	AP000781.2,SLC43A3
chr11:clu_30334_NA	<=1 sample with coverage>min_coverage	NA	NA	NA	NA	AP000785.2
chr11:clu_30675_NA	<=1 sample with coverage>min_coverage	NA	NA	NA	NA	AP000787.1
chr11:clu_30676_NA	<=1 sample with coverage>min_coverage	NA	NA	NA	NA	AP000787.1
chr11:clu_30681_NA	<=1 sample with coverage>min_coverage	NA	NA	NA	NA	AP000787.1
chr11:clu_31068_NA	<=1 sample with coverage>min_coverage	NA	NA	NA	NA	AP000797.3
chr11:clu_31069_NA	Not enough valid samples	NA	NA	NA	NA	AP000797.3
chr11:clu_30990_NA	<=1 sample with coverage>min_coverage	NA	NA	NA	NA	AP000802.1
chr11:clu_30991_NA	<=1 sample with coverage>min_coverage	NA	NA	NA	NA	AP000802.1
chr11:clu_31543_NA	<=1 sample with coverage>min_coverage	NA	NA	NA	NA	AP000842.2
chr11:clu_31533_NA	Not enough valid samples	NA	NA	NA	NA	AP000842.3,PATE2
chr11:clu_31481_NA	Not enough valid samples	NA	NA	NA	NA	AP000866.1
chr11:clu_31483_NA	<=1 sample with coverage>min_coverage	NA	NA	NA	NA	AP000866.1
chr11:clu_31478_NA	<=1 sample with coverage>min_coverage	NA	NA	NA	NA	AP000866.2
chr11:clu_30467_NA	<=1 sample with coverage>min_coverage	NA	NA	NA	NA	AP000873.2
chr11:clu_30468_NA	<=1 sample with coverage>min_coverage	NA	NA	NA	NA	AP000873.2
chr18:clu_51373_NA	<=1 sample with coverage>min_coverage	NA	NA	NA	NA	AP000894.2
chr18:clu_51372_NA	<=1 sample with coverage>min_coverage	NA	NA	NA	NA	AP000894.2,AP000894.3
chr11:clu_31609_NA	<=1 sample with coverage>min_coverage	NA	NA	NA	NA	AP000904.1
chr11:clu_31749_NA	Not enough valid samples	NA	NA	NA	NA	AP000911.1
chr11:clu_30655_NA	timeout	NA	NA	NA	NA	AP000943.3
chr11:clu_31381_NA	<=1 sample with coverage>min_coverage	NA	NA	NA	NA	AP000977.1
chr11:clu_31384_NA	<=1 sample with coverage>min_coverage	NA	NA	NA	NA	AP000977.1
chr18:clu_51418_NA	<=1 sample with coverage>min_coverage	NA	NA	NA	NA	AP001025.1
chr18:clu_51600_NA	Not enough valid samples	NA	NA	NA	NA	AP001029.1
chr18:clu_51601_NA	Not enough valid samples	NA	NA	NA	NA	AP001029.2
chr18:clu_51517_NA	<=1 sample with coverage>min_coverage	NA	NA	NA	NA	AP001033.1
chr21:clu_58127_NA	<=1 sample with coverage>min_coverage	NA	NA	NA	NA	AP001043.1
chr21:clu_58130_NA	<=1 sample with coverage>min_coverage	NA	NA	NA	NA	AP001043.1
chr21:clu_58365_NA	<=1 sample with coverage>min_coverage	NA	NA	NA	NA	AP001062.1
chr11:clu_29303_NA	<=1 sample with coverage>min_coverage	NA	NA	NA	NA	AP001092.1
chr18:clu_51547_NA	<=1 sample with coverage>min_coverage	NA	NA	NA	NA	AP001099.1
chr11:clu_29743_NA	<=1 sample with coverage>min_coverage	NA	NA	NA	NA	AP001107.5
chr11:clu_29732_NA	<=1 sample with coverage>min_coverage	NA	NA	NA	NA	AP001107.6
chr11:clu_29735_NA	<=1 sample with coverage>min_coverage	NA	NA	NA	NA	AP001107.6
chr11:clu_29739_NA	Not enough valid samples	NA	NA	NA	NA	AP001107.9
chr11:clu_31202_NA	<=1 sample with coverage>min_coverage	NA	NA	NA	NA	AP001267.3
chr11:clu_31205_NA	<=1 sample with coverage>min_coverage	NA	NA	NA	NA	AP001267.3
chr11:clu_31192_NA	<2 introns used in >=min_samples_per_intron samples	NA	NA	NA	NA	AP001267.5,KMT2A
chr11:clu_30638_NA	<2 introns used in >=min_samples_per_intron samples	NA	NA	NA	NA	AP001273.2,MED17
chr11:clu_31569_NA	<=1 sample with coverage>min_coverage	NA	NA	NA	NA	AP001318.2
chr8:clu_79138_NA	<=1 sample with coverage>min_coverage	NA	NA	NA	NA	AP001330.1
chr21:clu_57747_NA	<=1 sample with coverage>min_coverage	NA	NA	NA	NA	AP001341.1
chr11:clu_31338_NA	<=1 sample with coverage>min_coverage	NA	NA	NA	NA	AP001360.2
chr21:clu_58107_NA	<=1 sample with coverage>min_coverage	NA	NA	NA	NA	AP001432.1
chr11:clu_29229_NA	<=1 sample with coverage>min_coverage	NA	NA	NA	NA	AP001453.2
chr11:clu_29230_NA	<=1 sample with coverage>min_coverage	NA	NA	NA	NA	AP001453.3
chr11:clu_29077_NA	<2 introns used in >=min_samples_per_intron samples	NA	NA	NA	NA	AP001458.2,C11orf98,LBHD1
chr11:clu_30538_NA	<=1 sample with coverage>min_coverage	NA	NA	NA	NA	AP001528.1
chr21:clu_57787_NA	<=1 sample with coverage>min_coverage	NA	NA	NA	NA	AP001599.1
chr11:clu_28830_NA	<=1 sample with coverage>min_coverage	NA	NA	NA	NA	AP001636.1
chr11:clu_28831_NA	<=1 sample with coverage>min_coverage	NA	NA	NA	NA	AP001636.3
chr11:clu_30944_NA	<=1 sample with coverage>min_coverage	NA	NA	NA	NA	AP001781.1
chr11:clu_30945_NA	<=1 sample with coverage>min_coverage	NA	NA	NA	NA	AP001781.1
chr11:clu_30955_NA	<=1 sample with coverage>min_coverage	NA	NA	NA	NA	AP001781.2,FDXACB1
chr11:clu_30490_NA	<=1 sample with coverage>min_coverage	NA	NA	NA	NA	AP001825.1
chr11:clu_30753_NA	Not enough valid samples	NA	NA	NA	NA	AP001830.1
chr11:clu_30310_NA	<=1 sample with coverage>min_coverage	NA	NA	NA	NA	AP001922.5
chr11:clu_30282_NA	Not enough valid samples	NA	NA	NA	NA	AP001972.3
chr11:clu_31730_NA	<=1 sample with coverage>min_coverage	NA	NA	NA	NA	AP001979.2
chr11:clu_31731_NA	<=1 sample with coverage>min_coverage	NA	NA	NA	NA	AP001979.2
chr11:clu_30270_NA	Not enough valid samples	NA	NA	NA	NA	AP001992.1
chr11:clu_30273_NA	<=1 sample with coverage>min_coverage	NA	NA	NA	NA	AP001992.1
chr11:clu_31602_NA	Not enough valid samples	NA	NA	NA	NA	AP001993.1
chr11:clu_31603_NA	<=1 sample with coverage>min_coverage	NA	NA	NA	NA	AP001993.1,AP003121.1
chr11:clu_31803_NA	<=1 sample with coverage>min_coverage	NA	NA	NA	NA	AP001999.1
chr11:clu_31801_NA	<=1 sample with coverage>min_coverage	NA	NA	NA	NA	AP001999.4
chr4:clu_60779_NA	<=1 sample with coverage>min_coverage	NA	NA	NA	NA	AP002026.1
chr4:clu_60780_NA	<=1 sample with coverage>min_coverage	NA	NA	NA	NA	AP002026.1
chr4:clu_60781_NA	<=1 sample with coverage>min_coverage	NA	NA	NA	NA	AP002026.1
chr4:clu_60782_NA	<=1 sample with coverage>min_coverage	NA	NA	NA	NA	AP002026.1
chr11:clu_30338_NA	<2 introns used in >=min_samples_per_intron samples	NA	NA	NA	NA	AP002360.1
chr18:clu_51575_NA	<=1 sample with coverage>min_coverage	NA	NA	NA	NA	AP002414.5
chr18:clu_51576_NA	<=1 sample with coverage>min_coverage	NA	NA	NA	NA	AP002414.5
chr11:clu_30084_NA	Not enough valid samples	NA	NA	NA	NA	AP002495.1
chr11:clu_30085_NA	Not enough valid samples	NA	NA	NA	NA	AP002495.1
chr11:clu_29748_NA	<=1 sample with coverage>min_coverage	NA	NA	NA	NA	AP002748.3
chr11:clu_29761_NA	<2 introns used in >=min_samples_per_intron samples	NA	NA	NA	NA	AP002748.4,BBS1
chr11:clu_29766_NA	<2 introns used in >=min_samples_per_intron samples	NA	NA	NA	NA	AP002748.4,BBS1
chr11:clu_31406_NA	<=1 sample with coverage>min_coverage	NA	NA	NA	NA	AP002762.1
chr11:clu_31435_NA	<=1 sample with coverage>min_coverage	NA	NA	NA	NA	AP002765.1
chr11:clu_30423_NA	<2 introns used in >=min_samples_per_intron samples	NA	NA	NA	NA	AP002768.1
chr11:clu_30643_NA	<=1 sample with coverage>min_coverage	NA	NA	NA	NA	AP002784.1
chr11:clu_29938_NA	<=1 sample with coverage>min_coverage	NA	NA	NA	NA	AP002807.1
chr8:clu_79187_NA	<=1 sample with coverage>min_coverage	NA	NA	NA	NA	AP002851.1
chr8:clu_79185_NA	<=1 sample with coverage>min_coverage	NA	NA	NA	NA	AP002852.1,ODF1
chr11:clu_31670_NA	<=1 sample with coverage>min_coverage	NA	NA	NA	NA	AP002986.1
chr11:clu_31671_NA	<=1 sample with coverage>min_coverage	NA	NA	NA	NA	AP002986.1
chr11:clu_31673_NA	<=1 sample with coverage>min_coverage	NA	NA	NA	NA	AP002986.1
chr11:clu_30787_NA	<=1 sample with coverage>min_coverage	NA	NA	NA	NA	AP002989.1
chr11:clu_30788_NA	<=1 sample with coverage>min_coverage	NA	NA	NA	NA	AP002989.1
chr11:clu_29043_NA	Not enough valid samples	NA	NA	NA	NA	AP002990.1,TUT1
chr11:clu_29045_NA	<2 introns used in >=min_samples_per_intron samples	NA	NA	NA	NA	AP002990.1,TUT1
chr11:clu_31063_NA	<=1 sample with coverage>min_coverage	NA	NA	NA	NA	AP002991.1
chr11:clu_29945_NA	<=1 sample with coverage>min_coverage	NA	NA	NA	NA	AP002992.1
chr11:clu_31694_NA	<=1 sample with coverage>min_coverage	NA	NA	NA	NA	AP003025.1
chr11:clu_30904_NA	<=1 sample with coverage>min_coverage	NA	NA	NA	NA	AP003049.2
chr11:clu_31805_NA	<=1 sample with coverage>min_coverage	NA	NA	NA	NA	AP003062.3
chr11:clu_31806_NA	<=1 sample with coverage>min_coverage	NA	NA	NA	NA	AP003062.3
chr11:clu_31807_NA	<=1 sample with coverage>min_coverage	NA	NA	NA	NA	AP003062.3
chr11:clu_30700_NA	<=1 sample with coverage>min_coverage	NA	NA	NA	NA	AP003066.1
chr11:clu_30701_NA	<=1 sample with coverage>min_coverage	NA	NA	NA	NA	AP003066.1
chr11:clu_29999_NA	<=1 sample with coverage>min_coverage	NA	NA	NA	NA	AP003071.5,TPCN2
chr11:clu_30518_NA	<=1 sample with coverage>min_coverage	NA	NA	NA	NA	AP003097.2
chr11:clu_30988_NA	<=1 sample with coverage>min_coverage	NA	NA	NA	NA	AP003100.2
chr11:clu_28940_NA	<=1 sample with coverage>min_coverage	NA	NA	NA	NA	AP003108.2,PPP1R32
chr11:clu_28943_NA	<2 introns used in >=min_samples_per_intron samples	NA	NA	NA	NA	AP003108.2,PPP1R32
chr11:clu_30346_NA	<=1 sample with coverage>min_coverage	NA	NA	NA	NA	AP003119.2
chr11:clu_31333_NA	<=1 sample with coverage>min_coverage	NA	NA	NA	NA	AP003390.1
chr11:clu_31246_NA	<=1 sample with coverage>min_coverage	NA	NA	NA	NA	AP003392.4
chr11:clu_31326_NA	<=1 sample with coverage>min_coverage	NA	NA	NA	NA	AP003393.1
chr11:clu_30569_NA	<=1 sample with coverage>min_coverage	NA	NA	NA	NA	AP003400.1,NOX4
chr11:clu_29856_NA	<=1 sample with coverage>min_coverage	NA	NA	NA	NA	AP003419.1,CLCF1
chr8:clu_79010_NA	<=1 sample with coverage>min_coverage	NA	NA	NA	NA	AP003465.1
chr8:clu_79132_NA	<=1 sample with coverage>min_coverage	NA	NA	NA	NA	AP003469.1
chr8:clu_79131_NA	<=1 sample with coverage>min_coverage	NA	NA	NA	NA	AP003469.2
chr8:clu_79133_NA	<=1 sample with coverage>min_coverage	NA	NA	NA	NA	AP003469.3
chr8:clu_79107_NA	<=1 sample with coverage>min_coverage	NA	NA	NA	NA	AP003472.2,AP003472.1
chr11:clu_31605_NA	<=1 sample with coverage>min_coverage	NA	NA	NA	NA	AP003481.1
chr11:clu_31606_NA	<=1 sample with coverage>min_coverage	NA	NA	NA	NA	AP003481.1
chr11:clu_30078_NA	<=1 sample with coverage>min_coverage	NA	NA	NA	NA	AP003498.2
chr11:clu_31502_NA	<=1 sample with coverage>min_coverage	NA	NA	NA	NA	AP003501.3
chr11:clu_30011_NA	<=1 sample with coverage>min_coverage	NA	NA	NA	NA	AP003555.3
chr11:clu_28884_NA	<=1 sample with coverage>min_coverage	NA	NA	NA	NA	AP003721.1
chr11:clu_28882_NA	<=1 sample with coverage>min_coverage	NA	NA	NA	NA	AP003721.4
chr11:clu_29011_NA	<=1 sample with coverage>min_coverage	NA	NA	NA	NA	AP003733.3
chr11:clu_30698_NA	<=1 sample with coverage>min_coverage	NA	NA	NA	NA	AP003781.1
chr11:clu_30699_NA	<=1 sample with coverage>min_coverage	NA	NA	NA	NA	AP003781.1,AP003066.1
chr11:clu_31797_NA	Not enough valid samples	NA	NA	NA	NA	AP004608.1
chr11:clu_31800_NA	<=1 sample with coverage>min_coverage	NA	NA	NA	NA	AP004608.1
chr18:clu_51443_NA	<=1 sample with coverage>min_coverage	NA	NA	NA	NA	AP005203.1
chr18:clu_51677_NA	Not enough valid samples	NA	NA	NA	NA	AP005212.4,CYP4F35P
chr18:clu_51378_NA	<=1 sample with coverage>min_coverage	NA	NA	NA	NA	AP005230.1
chr18:clu_51584_NA	Not enough valid samples	NA	NA	NA	NA	AP005264.3
chr18:clu_51583_NA	<=1 sample with coverage>min_coverage	NA	NA	NA	NA	AP005264.5
chr18:clu_51375_NA	timeout	NA	NA	NA	NA	AP005328.1,ADCYAP1
chr18:clu_51697_NA	<=1 sample with coverage>min_coverage	NA	NA	NA	NA	AP005901.2
chr18:clu_51700_NA	Not enough valid samples	NA	NA	NA	NA	AP005901.3
chr1:clu_6181_NA	<=1 sample with coverage>min_coverage	NA	NA	NA	NA	AP006222.2,AL669831.1
chr4:clu_60994_NA	<2 introns used in >=min_samples_per_intron samples	NA	NA	NA	NA	AP1AR
chr22:clu_21258_NA	<=1 sample with coverage>min_coverage	NA	NA	NA	NA	AP1B1,AC000041.1
chr16:clu_47639_NA	<2 introns used in >=min_samples_per_intron samples	NA	NA	NA	NA	AP1G1
chr16:clu_47641_NA	timeout	NA	NA	NA	NA	AP1G1
chr14:clu_18156_NA	<2 introns used in >=min_samples_per_intron samples	NA	NA	NA	NA	AP1G2
chr14:clu_18160_NA	Not enough valid samples	NA	NA	NA	NA	AP1G2
chr19:clu_24243_NA	<2 introns used in >=min_samples_per_intron samples	NA	NA	NA	NA	AP1M1
chr19:clu_24246_NA	<2 introns used in >=min_samples_per_intron samples	NA	NA	NA	NA	AP1M1
chr7:clu_82725_NA	<2 introns used in >=min_samples_per_intron samples	NA	NA	NA	NA	AP1S1
chrX:clu_71083_NA	timeout	NA	NA	NA	NA	AP1S2
chrX:clu_71084_NA	<2 introns used in >=min_samples_per_intron samples	NA	NA	NA	NA	AP1S2
chr19:clu_26563_NA	<2 introns used in >=min_samples_per_intron samples	NA	NA	NA	NA	AP2A1
chr19:clu_26564_NA	<2 introns used in >=min_samples_per_intron samples	NA	NA	NA	NA	AP2A1
chr19:clu_26567_NA	<2 introns used in >=min_samples_per_intron samples	NA	NA	NA	NA	AP2A1
chr19:clu_26571_NA	<2 introns used in >=min_samples_per_intron samples	NA	NA	NA	NA	AP2A1
chr19:clu_26572_NA	<2 introns used in >=min_samples_per_intron samples	NA	NA	NA	NA	AP2A1
chr11:clu_27495_NA	<2 introns used in >=min_samples_per_intron samples	NA	NA	NA	NA	AP2A2
chr11:clu_27501_NA	<2 introns used in >=min_samples_per_intron samples	NA	NA	NA	NA	AP2A2
chr11:clu_27502_NA	<2 introns used in >=min_samples_per_intron samples	NA	NA	NA	NA	AP2A2
chr11:clu_27505_NA	<2 introns used in >=min_samples_per_intron samples	NA	NA	NA	NA	AP2A2
chr11:clu_27506_NA	<2 introns used in >=min_samples_per_intron samples	NA	NA	NA	NA	AP2A2
chr17:clu_63987_NA	<2 introns used in >=min_samples_per_intron samples	NA	NA	NA	NA	AP2B1
chr17:clu_63988_NA	<2 introns used in >=min_samples_per_intron samples	NA	NA	NA	NA	AP2B1
chr17:clu_63990_NA	<2 introns used in >=min_samples_per_intron samples	NA	NA	NA	NA	AP2B1
chr17:clu_63993_NA	<2 introns used in >=min_samples_per_intron samples	NA	NA	NA	NA	AP2B1
chr17:clu_63998_NA	<2 introns used in >=min_samples_per_intron samples	NA	NA	NA	NA	AP2B1
chr3:clu_40033_NA	<=1 sample with coverage>min_coverage	NA	NA	NA	NA	AP2M1
chr5:clu_42019_NA	Not enough valid samples	NA	NA	NA	NA	AP3B1
chr5:clu_42020_NA	<2 introns used in >=min_samples_per_intron samples	NA	NA	NA	NA	AP3B1
chr5:clu_42021_NA	Not enough valid samples	NA	NA	NA	NA	AP3B1
chr5:clu_42022_NA	<2 introns used in >=min_samples_per_intron samples	NA	NA	NA	NA	AP3B1
chr5:clu_42026_NA	<2 introns used in >=min_samples_per_intron samples	NA	NA	NA	NA	AP3B1
chr5:clu_42029_NA	<2 introns used in >=min_samples_per_intron samples	NA	NA	NA	NA	AP3B1
chr15:clu_50726_NA	<2 introns used in >=min_samples_per_intron samples	NA	NA	NA	NA	AP3B2
chr15:clu_50727_NA	<2 introns used in >=min_samples_per_intron samples	NA	NA	NA	NA	AP3B2
chr15:clu_50728_NA	<2 introns used in >=min_samples_per_intron samples	NA	NA	NA	NA	AP3B2
chr15:clu_50729_NA	<2 introns used in >=min_samples_per_intron samples	NA	NA	NA	NA	AP3B2
chr19:clu_22839_NA	<2 introns used in >=min_samples_per_intron samples	NA	NA	NA	NA	AP3D1
chr19:clu_22840_NA	<2 introns used in >=min_samples_per_intron samples	NA	NA	NA	NA	AP3D1
chr19:clu_22843_NA	<2 introns used in >=min_samples_per_intron samples	NA	NA	NA	NA	AP3D1
chr19:clu_22851_NA	<2 introns used in >=min_samples_per_intron samples	NA	NA	NA	NA	AP3D1
chr8:clu_78230_NA	<2 introns used in >=min_samples_per_intron samples	NA	NA	NA	NA	AP3M2
chr8:clu_78233_NA	<=1 sample with coverage>min_coverage	NA	NA	NA	NA	AP3M2
chr5:clu_42672_NA	timeout	NA	NA	NA	NA	AP3S1
chr15:clu_50980_NA	<2 introns used in >=min_samples_per_intron samples	NA	NA	NA	NA	AP3S2,C15orf38-AP3S2
chr1:clu_10405_NA	<2 introns used in >=min_samples_per_intron samples	NA	NA	NA	NA	AP4B1
chr15:clu_49606_NA	<2 introns used in >=min_samples_per_intron samples	NA	NA	NA	NA	AP4E1
chr15:clu_49607_NA	Not enough valid samples	NA	NA	NA	NA	AP4E1
chr15:clu_49608_NA	<=1 sample with coverage>min_coverage	NA	NA	NA	NA	AP4E1
chr15:clu_49609_NA	<2 introns used in >=min_samples_per_intron samples	NA	NA	NA	NA	AP4E1
chr15:clu_49610_NA	<=1 sample with coverage>min_coverage	NA	NA	NA	NA	AP4E1
chr15:clu_49611_NA	<=1 sample with coverage>min_coverage	NA	NA	NA	NA	AP4E1
chr15:clu_49612_NA	Not enough valid samples	NA	NA	NA	NA	AP4E1
chr15:clu_49613_NA	Not enough valid samples	NA	NA	NA	NA	AP4E1
chr15:clu_49614_NA	<=1 sample with coverage>min_coverage	NA	NA	NA	NA	AP4E1
chr15:clu_49615_NA	<2 introns used in >=min_samples_per_intron samples	NA	NA	NA	NA	AP4E1
chr7:clu_82580_NA	<=1 sample with coverage>min_coverage	NA	NA	NA	NA	AP4M1
chr7:clu_82581_NA	<2 introns used in >=min_samples_per_intron samples	NA	NA	NA	NA	AP4M1
chr14:clu_18385_NA	<2 introns used in >=min_samples_per_intron samples	NA	NA	NA	NA	AP4S1
chr14:clu_18387_NA	<2 introns used in >=min_samples_per_intron samples	NA	NA	NA	NA	AP4S1
chr14:clu_18388_NA	<=1 sample with coverage>min_coverage	NA	NA	NA	NA	AP4S1
chr14:clu_18954_NA	<2 introns used in >=min_samples_per_intron samples	NA	NA	NA	NA	AP5M1
chr7:clu_80428_NA	<2 introns used in >=min_samples_per_intron samples	NA	NA	NA	NA	AP5Z1
chr7:clu_80431_NA	<2 introns used in >=min_samples_per_intron samples	NA	NA	NA	NA	AP5Z1
chr12:clu_55902_NA	<2 introns used in >=min_samples_per_intron samples	NA	NA	NA	NA	APAF1
chr12:clu_55903_NA	<2 introns used in >=min_samples_per_intron samples	NA	NA	NA	NA	APAF1
chr12:clu_55904_NA	<=1 sample with coverage>min_coverage	NA	NA	NA	NA	APAF1
chr12:clu_55905_NA	<2 introns used in >=min_samples_per_intron samples	NA	NA	NA	NA	APAF1
chr12:clu_55906_NA	<=1 sample with coverage>min_coverage	NA	NA	NA	NA	APAF1
chr12:clu_55908_NA	Not enough valid samples	NA	NA	NA	NA	APAF1
chr12:clu_55909_NA	<=1 sample with coverage>min_coverage	NA	NA	NA	NA	APAF1
chr12:clu_55910_NA	<=1 sample with coverage>min_coverage	NA	NA	NA	NA	APAF1
chr12:clu_55912_NA	<=1 sample with coverage>min_coverage	NA	NA	NA	NA	APAF1
chr12:clu_55913_NA	Not enough valid samples	NA	NA	NA	NA	APAF1
chr12:clu_55914_NA	<2 introns used in >=min_samples_per_intron samples	NA	NA	NA	NA	APAF1
chr15:clu_48708_NA	timeout	NA	NA	NA	NA	APBA2
chr15:clu_48712_NA	<2 introns used in >=min_samples_per_intron samples	NA	NA	NA	NA	APBA2
chr15:clu_48716_NA	<2 introns used in >=min_samples_per_intron samples	NA	NA	NA	NA	APBA2
chr19:clu_23035_NA	<2 introns used in >=min_samples_per_intron samples	NA	NA	NA	NA	APBA3
chr19:clu_23036_NA	<=1 sample with coverage>min_coverage	NA	NA	NA	NA	APBA3
chr19:clu_23038_NA	<=1 sample with coverage>min_coverage	NA	NA	NA	NA	APBA3
chr4:clu_59610_NA	<2 introns used in >=min_samples_per_intron samples	NA	NA	NA	NA	APBB2
chr4:clu_59614_NA	timeout	NA	NA	NA	NA	APBB2
chr5:clu_43207_NA	<2 introns used in >=min_samples_per_intron samples	NA	NA	NA	NA	APBB3
chr5:clu_43209_NA	<2 introns used in >=min_samples_per_intron samples	NA	NA	NA	NA	APBB3
chr19:clu_22761_NA	<2 introns used in >=min_samples_per_intron samples	NA	NA	NA	NA	APC2
chr20:clu_76665_NA	<=1 sample with coverage>min_coverage	NA	NA	NA	NA	APCDD1L-DT
chr3:clu_37296_NA	<2 introns used in >=min_samples_per_intron samples	NA	NA	NA	NA	APEH
chrX:clu_71879_NA	<2 introns used in >=min_samples_per_intron samples	NA	NA	NA	NA	APEX2
chrX:clu_71880_NA	<2 introns used in >=min_samples_per_intron samples	NA	NA	NA	NA	APEX2,PAGE2B
chr1:clu_10937_NA	<2 introns used in >=min_samples_per_intron samples	NA	NA	NA	NA	APH1A
chr15:clu_49943_NA	<2 introns used in >=min_samples_per_intron samples	NA	NA	NA	NA	APH1B
chr11:clu_28424_NA	<2 introns used in >=min_samples_per_intron samples	NA	NA	NA	NA	API5
chr11:clu_28425_NA	<2 introns used in >=min_samples_per_intron samples	NA	NA	NA	NA	API5
chr2:clu_1817_NA	<2 introns used in >=min_samples_per_intron samples	NA	NA	NA	NA	APLF
chr2:clu_1819_NA	Not enough valid samples	NA	NA	NA	NA	APLF
chr11:clu_28767_NA	<=1 sample with coverage>min_coverage	NA	NA	NA	NA	APLNR
chr11:clu_31665_NA	<2 introns used in >=min_samples_per_intron samples	NA	NA	NA	NA	APLP2
chr11:clu_31667_NA	<2 introns used in >=min_samples_per_intron samples	NA	NA	NA	NA	APLP2
chr20:clu_75641_NA	<2 introns used in >=min_samples_per_intron samples	NA	NA	NA	NA	APMAP
chr20:clu_75642_NA	<2 introns used in >=min_samples_per_intron samples	NA	NA	NA	NA	APMAP
chr2:clu_487_NA	<=1 sample with coverage>min_coverage	NA	NA	NA	NA	APOB
chr22:clu_21805_NA	<=1 sample with coverage>min_coverage	NA	NA	NA	NA	APOBEC3C
chr22:clu_21807_NA	<=1 sample with coverage>min_coverage	NA	NA	NA	NA	APOBEC3F
chr22:clu_21808_NA	<=1 sample with coverage>min_coverage	NA	NA	NA	NA	APOBEC3F
chr22:clu_21810_NA	<=1 sample with coverage>min_coverage	NA	NA	NA	NA	APOBEC3G
chr22:clu_21811_NA	<2 introns used in >=min_samples_per_intron samples	NA	NA	NA	NA	APOBEC3G
chr19:clu_25995_NA	<2 introns used in >=min_samples_per_intron samples	NA	NA	NA	NA	APOC4-APOC2,APOC2
chr22:clu_21559_NA	<2 introns used in >=min_samples_per_intron samples	NA	NA	NA	NA	APOL1
chr22:clu_21560_NA	<=1 sample with coverage>min_coverage	NA	NA	NA	NA	APOL1
chr22:clu_21558_NA	<=1 sample with coverage>min_coverage	NA	NA	NA	NA	APOL2
chr22:clu_21555_NA	Not enough valid samples	NA	NA	NA	NA	APOL3
chr12:clu_53593_NA	<=1 sample with coverage>min_coverage	NA	NA	NA	NA	APOLD1
chr12:clu_53594_NA	<2 introns used in >=min_samples_per_intron samples	NA	NA	NA	NA	APOLD1,DDX47
chr12:clu_53595_NA	<2 introns used in >=min_samples_per_intron samples	NA	NA	NA	NA	APOLD1,DDX47
chr6:clu_67553_NA	<=1 sample with coverage>min_coverage	NA	NA	NA	NA	APOM
chr21:clu_57776_NA	<2 introns used in >=min_samples_per_intron samples	NA	NA	NA	NA	APP
chr21:clu_57778_NA	<2 introns used in >=min_samples_per_intron samples	NA	NA	NA	NA	APP
chr17:clu_65360_NA	<2 introns used in >=min_samples_per_intron samples	NA	NA	NA	NA	APPBP2
chr3:clu_37797_NA	<2 introns used in >=min_samples_per_intron samples	NA	NA	NA	NA	APPL1
chr3:clu_37799_NA	<2 introns used in >=min_samples_per_intron samples	NA	NA	NA	NA	APPL1
chr3:clu_37800_NA	<2 introns used in >=min_samples_per_intron samples	NA	NA	NA	NA	APPL1
chr12:clu_56096_NA	<2 introns used in >=min_samples_per_intron samples	NA	NA	NA	NA	APPL2
chr12:clu_56097_NA	<2 introns used in >=min_samples_per_intron samples	NA	NA	NA	NA	APPL2
chr12:clu_56100_NA	<2 introns used in >=min_samples_per_intron samples	NA	NA	NA	NA	APPL2
chr11:clu_30379_NA	<=1 sample with coverage>min_coverage	NA	NA	NA	NA	AQP11
chr18:clu_51878_NA	<=1 sample with coverage>min_coverage	NA	NA	NA	NA	AQP4-AS1
chr18:clu_51882_NA	<=1 sample with coverage>min_coverage	NA	NA	NA	NA	AQP4-AS1
chr18:clu_51883_NA	<=1 sample with coverage>min_coverage	NA	NA	NA	NA	AQP4-AS1
chr12:clu_54504_NA	<=1 sample with coverage>min_coverage	NA	NA	NA	NA	AQP6
chr12:clu_54505_NA	<=1 sample with coverage>min_coverage	NA	NA	NA	NA	AQP6
chr9:clu_32359_NA	<=1 sample with coverage>min_coverage	NA	NA	NA	NA	AQP7
chr9:clu_32360_NA	<=1 sample with coverage>min_coverage	NA	NA	NA	NA	AQP7
chr9:clu_32361_NA	<=1 sample with coverage>min_coverage	NA	NA	NA	NA	AQP7
chr9:clu_32871_NA	<=1 sample with coverage>min_coverage	NA	NA	NA	NA	AQP7P1
chr15:clu_49807_NA	<=1 sample with coverage>min_coverage	NA	NA	NA	NA	AQP9
chr15:clu_49808_NA	<=1 sample with coverage>min_coverage	NA	NA	NA	NA	AQP9
chr15:clu_49809_NA	Not enough valid samples	NA	NA	NA	NA	AQP9
chr15:clu_48942_NA	<2 introns used in >=min_samples_per_intron samples	NA	NA	NA	NA	AQR
chr15:clu_48945_NA	<2 introns used in >=min_samples_per_intron samples	NA	NA	NA	NA	AQR
chr15:clu_48947_NA	<2 introns used in >=min_samples_per_intron samples	NA	NA	NA	NA	AQR
chr15:clu_48948_NA	<2 introns used in >=min_samples_per_intron samples	NA	NA	NA	NA	AQR
chr15:clu_48952_NA	<2 introns used in >=min_samples_per_intron samples	NA	NA	NA	NA	AQR
chr15:clu_48954_NA	Not enough valid samples	NA	NA	NA	NA	AQR
chrX:clu_71988_NA	<=1 sample with coverage>min_coverage	NA	NA	NA	NA	AR
chrX:clu_71989_NA	<=1 sample with coverage>min_coverage	NA	NA	NA	NA	AR
chrX:clu_71531_NA	<2 introns used in >=min_samples_per_intron samples	NA	NA	NA	NA	ARAF
chrX:clu_71532_NA	<2 introns used in >=min_samples_per_intron samples	NA	NA	NA	NA	ARAF
chrX:clu_71534_NA	<2 introns used in >=min_samples_per_intron samples	NA	NA	NA	NA	ARAF
chrX:clu_71535_NA	<2 introns used in >=min_samples_per_intron samples	NA	NA	NA	NA	ARAF
chr11:clu_30146_NA	<2 introns used in >=min_samples_per_intron samples	NA	NA	NA	NA	ARAP1
chr11:clu_30151_NA	<2 introns used in >=min_samples_per_intron samples	NA	NA	NA	NA	ARAP1
chr11:clu_30152_NA	<2 introns used in >=min_samples_per_intron samples	NA	NA	NA	NA	ARAP1
chr11:clu_30154_NA	<2 introns used in >=min_samples_per_intron samples	NA	NA	NA	NA	ARAP1
chr11:clu_30160_NA	timeout	NA	NA	NA	NA	ARAP1,STARD10
chr4:clu_59464_NA	<2 introns used in >=min_samples_per_intron samples	NA	NA	NA	NA	ARAP2
chr4:clu_59466_NA	<2 introns used in >=min_samples_per_intron samples	NA	NA	NA	NA	ARAP2
chr4:clu_59467_NA	<2 introns used in >=min_samples_per_intron samples	NA	NA	NA	NA	ARAP2
chr5:clu_43291_NA	<2 introns used in >=min_samples_per_intron samples	NA	NA	NA	NA	ARAP3
chr5:clu_43294_NA	<2 introns used in >=min_samples_per_intron samples	NA	NA	NA	NA	ARAP3
chr5:clu_43295_NA	Not enough valid samples	NA	NA	NA	NA	ARAP3
chr5:clu_43296_NA	<2 introns used in >=min_samples_per_intron samples	NA	NA	NA	NA	ARAP3
chr5:clu_43297_NA	Not enough valid samples	NA	NA	NA	NA	ARAP3
chr5:clu_43298_NA	<2 introns used in >=min_samples_per_intron samples	NA	NA	NA	NA	ARAP3
chr8:clu_79775_NA	<2 introns used in >=min_samples_per_intron samples	NA	NA	NA	NA	ARC
chr8:clu_79776_NA	<2 introns used in >=min_samples_per_intron samples	NA	NA	NA	NA	ARC
chr11:clu_31216_NA	<2 introns used in >=min_samples_per_intron samples	NA	NA	NA	NA	ARCN1
chr14:clu_19513_NA	<2 introns used in >=min_samples_per_intron samples	NA	NA	NA	NA	AREL1
chr1:clu_13373_NA	<2 introns used in >=min_samples_per_intron samples	NA	NA	NA	NA	ARF1
chr1:clu_13374_NA	<2 introns used in >=min_samples_per_intron samples	NA	NA	NA	NA	ARF1
chr3:clu_37810_NA	<2 introns used in >=min_samples_per_intron samples	NA	NA	NA	NA	ARF4
chr3:clu_37811_NA	<2 introns used in >=min_samples_per_intron samples	NA	NA	NA	NA	ARF4
chr3:clu_37813_NA	<=1 sample with coverage>min_coverage	NA	NA	NA	NA	ARF4-AS1
chr14:clu_18722_NA	<2 introns used in >=min_samples_per_intron samples	NA	NA	NA	NA	ARF6
chr20:clu_76893_NA	<2 introns used in >=min_samples_per_intron samples	NA	NA	NA	NA	ARFGAP1
chr11:clu_28611_NA	<2 introns used in >=min_samples_per_intron samples	NA	NA	NA	NA	ARFGAP2
chr22:clu_22050_NA	<2 introns used in >=min_samples_per_intron samples	NA	NA	NA	NA	ARFGAP3
chr8:clu_78603_NA	<2 introns used in >=min_samples_per_intron samples	NA	NA	NA	NA	ARFGEF1
chr8:clu_78607_NA	<2 introns used in >=min_samples_per_intron samples	NA	NA	NA	NA	ARFGEF1
chr8:clu_78609_NA	<2 introns used in >=min_samples_per_intron samples	NA	NA	NA	NA	ARFGEF1
chr8:clu_78611_NA	<2 introns used in >=min_samples_per_intron samples	NA	NA	NA	NA	ARFGEF1
chr8:clu_78612_NA	<2 introns used in >=min_samples_per_intron samples	NA	NA	NA	NA	ARFGEF1
chr8:clu_78613_NA	<2 introns used in >=min_samples_per_intron samples	NA	NA	NA	NA	ARFGEF1
chr8:clu_78618_NA	<2 introns used in >=min_samples_per_intron samples	NA	NA	NA	NA	ARFGEF1
chr20:clu_76491_NA	<2 introns used in >=min_samples_per_intron samples	NA	NA	NA	NA	ARFGEF2
chr20:clu_76492_NA	<2 introns used in >=min_samples_per_intron samples	NA	NA	NA	NA	ARFGEF2
chr20:clu_76495_NA	<2 introns used in >=min_samples_per_intron samples	NA	NA	NA	NA	ARFGEF2
chr20:clu_76497_NA	<2 introns used in >=min_samples_per_intron samples	NA	NA	NA	NA	ARFGEF2
chr20:clu_76499_NA	<2 introns used in >=min_samples_per_intron samples	NA	NA	NA	NA	ARFGEF2
chr20:clu_76500_NA	<2 introns used in >=min_samples_per_intron samples	NA	NA	NA	NA	ARFGEF2
chr6:clu_70040_NA	<2 introns used in >=min_samples_per_intron samples	NA	NA	NA	NA	ARFGEF3
chr6:clu_70041_NA	<2 introns used in >=min_samples_per_intron samples	NA	NA	NA	NA	ARFGEF3
chr6:clu_70044_NA	<2 introns used in >=min_samples_per_intron samples	NA	NA	NA	NA	ARFGEF3
chr6:clu_70046_NA	<2 introns used in >=min_samples_per_intron samples	NA	NA	NA	NA	ARFGEF3
chr6:clu_70048_NA	<2 introns used in >=min_samples_per_intron samples	NA	NA	NA	NA	ARFGEF3
chr6:clu_70050_NA	<2 introns used in >=min_samples_per_intron samples	NA	NA	NA	NA	ARFGEF3
chr4:clu_61580_NA	<2 introns used in >=min_samples_per_intron samples	NA	NA	NA	NA	ARFIP1
chr4:clu_61582_NA	<2 introns used in >=min_samples_per_intron samples	NA	NA	NA	NA	ARFIP1
chr11:clu_27695_NA	<2 introns used in >=min_samples_per_intron samples	NA	NA	NA	NA	ARFIP2
chr11:clu_27696_NA	<2 introns used in >=min_samples_per_intron samples	NA	NA	NA	NA	ARFIP2
chr11:clu_27698_NA	<2 introns used in >=min_samples_per_intron samples	NA	NA	NA	NA	ARFIP2
chr20:clu_76998_NA	<2 introns used in >=min_samples_per_intron samples	NA	NA	NA	NA	ARFRP1
chr20:clu_77000_NA	<2 introns used in >=min_samples_per_intron samples	NA	NA	NA	NA	ARFRP1
chr14:clu_19231_NA	<2 introns used in >=min_samples_per_intron samples	NA	NA	NA	NA	ARG2
chr14:clu_19233_NA	<2 introns used in >=min_samples_per_intron samples	NA	NA	NA	NA	ARG2
chr11:clu_28572_NA	<2 introns used in >=min_samples_per_intron samples	NA	NA	NA	NA	ARHGAP1
chr11:clu_28575_NA	<2 introns used in >=min_samples_per_intron samples	NA	NA	NA	NA	ARHGAP1
chr4:clu_61510_NA	timeout	NA	NA	NA	NA	ARHGAP10
chr4:clu_61513_NA	<2 introns used in >=min_samples_per_intron samples	NA	NA	NA	NA	ARHGAP10
chr15:clu_48817_NA	<=1 sample with coverage>min_coverage	NA	NA	NA	NA	ARHGAP11A
chr15:clu_48764_NA	<=1 sample with coverage>min_coverage	NA	NA	NA	NA	ARHGAP11B,AC091057.6
chr10:clu_14733_NA	<2 introns used in >=min_samples_per_intron samples	NA	NA	NA	NA	ARHGAP12
chr2:clu_3667_NA	<2 introns used in >=min_samples_per_intron samples	NA	NA	NA	NA	ARHGAP15
chr2:clu_3668_NA	<=1 sample with coverage>min_coverage	NA	NA	NA	NA	ARHGAP15
chr2:clu_3669_NA	<=1 sample with coverage>min_coverage	NA	NA	NA	NA	ARHGAP15
chr2:clu_3671_NA	<=1 sample with coverage>min_coverage	NA	NA	NA	NA	ARHGAP15
chr2:clu_3681_NA	<=1 sample with coverage>min_coverage	NA	NA	NA	NA	ARHGAP15,AC092652.3
chr16:clu_46079_NA	<2 introns used in >=min_samples_per_intron samples	NA	NA	NA	NA	ARHGAP17
chr6:clu_69870_NA	<=1 sample with coverage>min_coverage	NA	NA	NA	NA	ARHGAP18
chr6:clu_69871_NA	Not enough valid samples	NA	NA	NA	NA	ARHGAP18
chr6:clu_69872_NA	<2 introns used in >=min_samples_per_intron samples	NA	NA	NA	NA	ARHGAP18
chr6:clu_69873_NA	<2 introns used in >=min_samples_per_intron samples	NA	NA	NA	NA	ARHGAP18
chr10:clu_16704_NA	Not enough valid samples	NA	NA	NA	NA	ARHGAP19,ARHGAP19-SLIT1
chr10:clu_16701_NA	<2 introns used in >=min_samples_per_intron samples	NA	NA	NA	NA	ARHGAP19-SLIT1,ARHGAP19
chr10:clu_16702_NA	Not enough valid samples	NA	NA	NA	NA	ARHGAP19-SLIT1,ARHGAP19
chr10:clu_16705_NA	<2 introns used in >=min_samples_per_intron samples	NA	NA	NA	NA	ARHGAP19-SLIT1,ARHGAP19
chr11:clu_30920_NA	<2 introns used in >=min_samples_per_intron samples	NA	NA	NA	NA	ARHGAP20
chr11:clu_30921_NA	<2 introns used in >=min_samples_per_intron samples	NA	NA	NA	NA	ARHGAP20
chr10:clu_14562_NA	<2 introns used in >=min_samples_per_intron samples	NA	NA	NA	NA	ARHGAP21
chr10:clu_14564_NA	<2 introns used in >=min_samples_per_intron samples	NA	NA	NA	NA	ARHGAP21
chr10:clu_14567_NA	<2 introns used in >=min_samples_per_intron samples	NA	NA	NA	NA	ARHGAP21
chr10:clu_15514_NA	timeout	NA	NA	NA	NA	ARHGAP22
chr10:clu_15517_NA	Not enough valid samples	NA	NA	NA	NA	ARHGAP22
chr17:clu_64131_NA	<2 introns used in >=min_samples_per_intron samples	NA	NA	NA	NA	ARHGAP23
chr17:clu_64135_NA	<2 introns used in >=min_samples_per_intron samples	NA	NA	NA	NA	ARHGAP23
chr17:clu_64137_NA	<2 introns used in >=min_samples_per_intron samples	NA	NA	NA	NA	ARHGAP23
chr17:clu_64139_NA	<2 introns used in >=min_samples_per_intron samples	NA	NA	NA	NA	ARHGAP23
chr4:clu_60587_NA	<2 introns used in >=min_samples_per_intron samples	NA	NA	NA	NA	ARHGAP24
chr2:clu_1820_NA	Not enough valid samples	NA	NA	NA	NA	ARHGAP25
chr5:clu_43332_NA	<2 introns used in >=min_samples_per_intron samples	NA	NA	NA	NA	ARHGAP26
chr5:clu_43334_NA	<2 introns used in >=min_samples_per_intron samples	NA	NA	NA	NA	ARHGAP26
chr17:clu_64755_NA	<2 introns used in >=min_samples_per_intron samples	NA	NA	NA	NA	ARHGAP27
chr17:clu_64756_NA	<=1 sample with coverage>min_coverage	NA	NA	NA	NA	ARHGAP27
chr17:clu_64757_NA	Not enough valid samples	NA	NA	NA	NA	ARHGAP27
chr17:clu_64758_NA	<2 introns used in >=min_samples_per_intron samples	NA	NA	NA	NA	ARHGAP27
chr17:clu_64760_NA	Not enough valid samples	NA	NA	NA	NA	ARHGAP27
chr17:clu_65527_NA	Not enough valid samples	NA	NA	NA	NA	ARHGAP27P1-BPTFP1-KPNA2P3,KPNA2P3
chr17:clu_65532_NA	timeout	NA	NA	NA	NA	ARHGAP27P1-BPTFP1-KPNA2P3,PLEKHM1P1
chr18:clu_51474_NA	<=1 sample with coverage>min_coverage	NA	NA	NA	NA	ARHGAP28
chr18:clu_51475_NA	<=1 sample with coverage>min_coverage	NA	NA	NA	NA	ARHGAP28
chr1:clu_9928_NA	<2 introns used in >=min_samples_per_intron samples	NA	NA	NA	NA	ARHGAP29
chr1:clu_9929_NA	<2 introns used in >=min_samples_per_intron samples	NA	NA	NA	NA	ARHGAP29
chr1:clu_9930_NA	<2 introns used in >=min_samples_per_intron samples	NA	NA	NA	NA	ARHGAP29
chr1:clu_9931_NA	<2 introns used in >=min_samples_per_intron samples	NA	NA	NA	NA	ARHGAP29
chr1:clu_9932_NA	<2 introns used in >=min_samples_per_intron samples	NA	NA	NA	NA	ARHGAP29
chr1:clu_11691_NA	<=1 sample with coverage>min_coverage	NA	NA	NA	NA	ARHGAP30
chr1:clu_11692_NA	Not enough valid samples	NA	NA	NA	NA	ARHGAP30
chr1:clu_11693_NA	Not enough valid samples	NA	NA	NA	NA	ARHGAP30
chr3:clu_38557_NA	<2 introns used in >=min_samples_per_intron samples	NA	NA	NA	NA	ARHGAP31
chr3:clu_38559_NA	<2 introns used in >=min_samples_per_intron samples	NA	NA	NA	NA	ARHGAP31
chr11:clu_31629_NA	<2 introns used in >=min_samples_per_intron samples	NA	NA	NA	NA	ARHGAP32
chr11:clu_31631_NA	<2 introns used in >=min_samples_per_intron samples	NA	NA	NA	NA	ARHGAP32
chr11:clu_31632_NA	<2 introns used in >=min_samples_per_intron samples	NA	NA	NA	NA	ARHGAP32
chr11:clu_31633_NA	timeout	NA	NA	NA	NA	ARHGAP32
chr19:clu_25170_NA	<2 introns used in >=min_samples_per_intron samples	NA	NA	NA	NA	ARHGAP33
chr19:clu_25172_NA	<2 introns used in >=min_samples_per_intron samples	NA	NA	NA	NA	ARHGAP33
chr19:clu_25176_NA	<2 introns used in >=min_samples_per_intron samples	NA	NA	NA	NA	ARHGAP33
chr19:clu_25177_NA	<2 introns used in >=min_samples_per_intron samples	NA	NA	NA	NA	ARHGAP33
chrX:clu_72795_NA	<=1 sample with coverage>min_coverage	NA	NA	NA	NA	ARHGAP36
chrX:clu_72796_NA	<=1 sample with coverage>min_coverage	NA	NA	NA	NA	ARHGAP36
chrX:clu_73182_NA	<2 introns used in >=min_samples_per_intron samples	NA	NA	NA	NA	ARHGAP4
chrX:clu_73183_NA	Not enough valid samples	NA	NA	NA	NA	ARHGAP4
chrX:clu_73185_NA	<2 introns used in >=min_samples_per_intron samples	NA	NA	NA	NA	ARHGAP4
chrX:clu_73188_NA	<2 introns used in >=min_samples_per_intron samples	NA	NA	NA	NA	ARHGAP4,NAA10
chr11:clu_30722_NA	<2 introns used in >=min_samples_per_intron samples	NA	NA	NA	NA	ARHGAP42
chr11:clu_30723_NA	<2 introns used in >=min_samples_per_intron samples	NA	NA	NA	NA	ARHGAP42
chr11:clu_30726_NA	<=1 sample with coverage>min_coverage	NA	NA	NA	NA	ARHGAP42
chr11:clu_30727_NA	<2 introns used in >=min_samples_per_intron samples	NA	NA	NA	NA	ARHGAP42
chr11:clu_30728_NA	<2 introns used in >=min_samples_per_intron samples	NA	NA	NA	NA	ARHGAP42
chr11:clu_30729_NA	<2 introns used in >=min_samples_per_intron samples	NA	NA	NA	NA	ARHGAP42
chr17:clu_63136_NA	<2 introns used in >=min_samples_per_intron samples	NA	NA	NA	NA	ARHGAP44
chr17:clu_63138_NA	<2 introns used in >=min_samples_per_intron samples	NA	NA	NA	NA	ARHGAP44
chr17:clu_63139_NA	<2 introns used in >=min_samples_per_intron samples	NA	NA	NA	NA	ARHGAP44
chr19:clu_22678_NA	<2 introns used in >=min_samples_per_intron samples	NA	NA	NA	NA	ARHGAP45
chr19:clu_22679_NA	<2 introns used in >=min_samples_per_intron samples	NA	NA	NA	NA	ARHGAP45
chr19:clu_22680_NA	<=1 sample with coverage>min_coverage	NA	NA	NA	NA	ARHGAP45
chrX:clu_70998_NA	<=1 sample with coverage>min_coverage	NA	NA	NA	NA	ARHGAP6
chrX:clu_70999_NA	Not enough valid samples	NA	NA	NA	NA	ARHGAP6
chrX:clu_71000_NA	Not enough valid samples	NA	NA	NA	NA	ARHGAP6
chr12:clu_55069_NA	<=1 sample with coverage>min_coverage	NA	NA	NA	NA	ARHGAP9
chr12:clu_55070_NA	Not enough valid samples	NA	NA	NA	NA	ARHGAP9
chr12:clu_55074_NA	<2 introns used in >=min_samples_per_intron samples	NA	NA	NA	NA	ARHGAP9
chr12:clu_55075_NA	Not enough valid samples	NA	NA	NA	NA	ARHGAP9
chr17:clu_66504_NA	<=1 sample with coverage>min_coverage	NA	NA	NA	NA	ARHGDIA
chr12:clu_53639_NA	<2 introns used in >=min_samples_per_intron samples	NA	NA	NA	NA	ARHGDIB
chr16:clu_44523_NA	<2 introns used in >=min_samples_per_intron samples	NA	NA	NA	NA	ARHGDIG
chr19:clu_25728_NA	<2 introns used in >=min_samples_per_intron samples	NA	NA	NA	NA	ARHGEF1
chr19:clu_25729_NA	<2 introns used in >=min_samples_per_intron samples	NA	NA	NA	NA	ARHGEF1
chr19:clu_25730_NA	<2 introns used in >=min_samples_per_intron samples	NA	NA	NA	NA	ARHGEF1
chr19:clu_25740_NA	<2 introns used in >=min_samples_per_intron samples	NA	NA	NA	NA	ARHGEF1
chr19:clu_25748_NA	<=1 sample with coverage>min_coverage	NA	NA	NA	NA	ARHGEF1
chr8:clu_77237_NA	<2 introns used in >=min_samples_per_intron samples	NA	NA	NA	NA	ARHGEF10
chr8:clu_77241_NA	<2 introns used in >=min_samples_per_intron samples	NA	NA	NA	NA	ARHGEF10
chr8:clu_77253_NA	<2 introns used in >=min_samples_per_intron samples	NA	NA	NA	NA	ARHGEF10
chr8:clu_77256_NA	<2 introns used in >=min_samples_per_intron samples	NA	NA	NA	NA	ARHGEF10
chr8:clu_77263_NA	<2 introns used in >=min_samples_per_intron samples	NA	NA	NA	NA	ARHGEF10
chr8:clu_77264_NA	<2 introns used in >=min_samples_per_intron samples	NA	NA	NA	NA	ARHGEF10
chr8:clu_77266_NA	<2 introns used in >=min_samples_per_intron samples	NA	NA	NA	NA	ARHGEF10
chr8:clu_77267_NA	<2 introns used in >=min_samples_per_intron samples	NA	NA	NA	NA	ARHGEF10
chr1:clu_7298_NA	<2 introns used in >=min_samples_per_intron samples	NA	NA	NA	NA	ARHGEF10L
chr1:clu_7299_NA	<2 introns used in >=min_samples_per_intron samples	NA	NA	NA	NA	ARHGEF10L
chr1:clu_7303_NA	<2 introns used in >=min_samples_per_intron samples	NA	NA	NA	NA	ARHGEF10L
chr1:clu_11564_NA	<2 introns used in >=min_samples_per_intron samples	NA	NA	NA	NA	ARHGEF11
chr1:clu_11565_NA	<2 introns used in >=min_samples_per_intron samples	NA	NA	NA	NA	ARHGEF11
chr1:clu_11566_NA	<2 introns used in >=min_samples_per_intron samples	NA	NA	NA	NA	ARHGEF11
chr1:clu_11567_NA	<2 introns used in >=min_samples_per_intron samples	NA	NA	NA	NA	ARHGEF11
chr1:clu_11572_NA	<2 introns used in >=min_samples_per_intron samples	NA	NA	NA	NA	ARHGEF11
chr1:clu_11573_NA	<2 introns used in >=min_samples_per_intron samples	NA	NA	NA	NA	ARHGEF11
chr1:clu_11574_NA	<2 introns used in >=min_samples_per_intron samples	NA	NA	NA	NA	ARHGEF11
chr1:clu_11575_NA	<2 introns used in >=min_samples_per_intron samples	NA	NA	NA	NA	ARHGEF11
chr11:clu_31352_NA	<2 introns used in >=min_samples_per_intron samples	NA	NA	NA	NA	ARHGEF12
chr11:clu_31356_NA	<2 introns used in >=min_samples_per_intron samples	NA	NA	NA	NA	ARHGEF12
chr11:clu_31358_NA	<2 introns used in >=min_samples_per_intron samples	NA	NA	NA	NA	ARHGEF12
chr11:clu_31359_NA	<2 introns used in >=min_samples_per_intron samples	NA	NA	NA	NA	ARHGEF12
chr11:clu_31360_NA	<2 introns used in >=min_samples_per_intron samples	NA	NA	NA	NA	ARHGEF12
chr17:clu_63017_NA	<=1 sample with coverage>min_coverage	NA	NA	NA	NA	ARHGEF15
chr17:clu_63018_NA	Not enough valid samples	NA	NA	NA	NA	ARHGEF15
chr1:clu_6622_NA	<=1 sample with coverage>min_coverage	NA	NA	NA	NA	ARHGEF16
chr1:clu_6623_NA	<=1 sample with coverage>min_coverage	NA	NA	NA	NA	ARHGEF16
chr1:clu_6624_NA	<=1 sample with coverage>min_coverage	NA	NA	NA	NA	ARHGEF16
chr1:clu_6625_NA	<=1 sample with coverage>min_coverage	NA	NA	NA	NA	ARHGEF16
chr11:clu_30181_NA	<2 introns used in >=min_samples_per_intron samples	NA	NA	NA	NA	ARHGEF17
chr11:clu_30182_NA	<2 introns used in >=min_samples_per_intron samples	NA	NA	NA	NA	ARHGEF17
chr11:clu_30186_NA	<2 introns used in >=min_samples_per_intron samples	NA	NA	NA	NA	ARHGEF17
chr19:clu_23374_NA	<=1 sample with coverage>min_coverage	NA	NA	NA	NA	ARHGEF18
chr1:clu_11444_NA	<2 introns used in >=min_samples_per_intron samples	NA	NA	NA	NA	ARHGEF2
chr1:clu_11446_NA	<2 introns used in >=min_samples_per_intron samples	NA	NA	NA	NA	ARHGEF2
chr1:clu_11448_NA	<2 introns used in >=min_samples_per_intron samples	NA	NA	NA	NA	ARHGEF2
chr1:clu_11449_NA	<2 introns used in >=min_samples_per_intron samples	NA	NA	NA	NA	ARHGEF2
chr1:clu_11453_NA	timeout	NA	NA	NA	NA	ARHGEF2
chr1:clu_11454_NA	<=1 sample with coverage>min_coverage	NA	NA	NA	NA	ARHGEF2
chr1:clu_11456_NA	<=1 sample with coverage>min_coverage	NA	NA	NA	NA	ARHGEF2
chr12:clu_55112_NA	<=1 sample with coverage>min_coverage	NA	NA	NA	NA	ARHGEF25
chr3:clu_39558_NA	<2 introns used in >=min_samples_per_intron samples	NA	NA	NA	NA	ARHGEF26
chr3:clu_39563_NA	<2 introns used in >=min_samples_per_intron samples	NA	NA	NA	NA	ARHGEF26
chr3:clu_39564_NA	<2 introns used in >=min_samples_per_intron samples	NA	NA	NA	NA	ARHGEF26
chr5:clu_41909_NA	<2 introns used in >=min_samples_per_intron samples	NA	NA	NA	NA	ARHGEF28
chr5:clu_41910_NA	Not enough valid samples	NA	NA	NA	NA	ARHGEF28
chr5:clu_41916_NA	<2 introns used in >=min_samples_per_intron samples	NA	NA	NA	NA	ARHGEF28
chr5:clu_41918_NA	<2 introns used in >=min_samples_per_intron samples	NA	NA	NA	NA	ARHGEF28
chr5:clu_41919_NA	<2 introns used in >=min_samples_per_intron samples	NA	NA	NA	NA	ARHGEF28
chr3:clu_37791_NA	<=1 sample with coverage>min_coverage	NA	NA	NA	NA	ARHGEF3
chr3:clu_37792_NA	Not enough valid samples	NA	NA	NA	NA	ARHGEF3
chr14:clu_18007_NA	<2 introns used in >=min_samples_per_intron samples	NA	NA	NA	NA	ARHGEF40
chr14:clu_18009_NA	<2 introns used in >=min_samples_per_intron samples	NA	NA	NA	NA	ARHGEF40
chr14:clu_18011_NA	<2 introns used in >=min_samples_per_intron samples	NA	NA	NA	NA	ARHGEF40
chrX:clu_72890_NA	<2 introns used in >=min_samples_per_intron samples	NA	NA	NA	NA	ARHGEF6
chrX:clu_72891_NA	<2 introns used in >=min_samples_per_intron samples	NA	NA	NA	NA	ARHGEF6
chr13:clu_74821_NA	timeout	NA	NA	NA	NA	ARHGEF7
chr13:clu_74825_NA	<2 introns used in >=min_samples_per_intron samples	NA	NA	NA	NA	ARHGEF7
chr13:clu_74826_NA	<2 introns used in >=min_samples_per_intron samples	NA	NA	NA	NA	ARHGEF7
chr13:clu_74830_NA	<2 introns used in >=min_samples_per_intron samples	NA	NA	NA	NA	ARHGEF7
chr13:clu_74832_NA	<2 introns used in >=min_samples_per_intron samples	NA	NA	NA	NA	ARHGEF7
chrX:clu_71950_NA	<=1 sample with coverage>min_coverage	NA	NA	NA	NA	ARHGEF9
chr1:clu_7738_NA	<2 introns used in >=min_samples_per_intron samples	NA	NA	NA	NA	ARID1A
chr6:clu_70417_NA	<2 introns used in >=min_samples_per_intron samples	NA	NA	NA	NA	ARID1B
chr12:clu_54181_NA	<2 introns used in >=min_samples_per_intron samples	NA	NA	NA	NA	ARID2
chr12:clu_54182_NA	<2 introns used in >=min_samples_per_intron samples	NA	NA	NA	NA	ARID2
chr12:clu_54184_NA	<2 introns used in >=min_samples_per_intron samples	NA	NA	NA	NA	ARID2
chr12:clu_54185_NA	<2 introns used in >=min_samples_per_intron samples	NA	NA	NA	NA	ARID2
chr12:clu_54186_NA	<2 introns used in >=min_samples_per_intron samples	NA	NA	NA	NA	ARID2
chr12:clu_54187_NA	<2 introns used in >=min_samples_per_intron samples	NA	NA	NA	NA	ARID2
chr19:clu_22644_NA	Not enough valid samples	NA	NA	NA	NA	ARID3A
chr19:clu_22645_NA	<2 introns used in >=min_samples_per_intron samples	NA	NA	NA	NA	ARID3A
chr19:clu_22646_NA	<=1 sample with coverage>min_coverage	NA	NA	NA	NA	ARID3A
chr15:clu_50374_NA	<2 introns used in >=min_samples_per_intron samples	NA	NA	NA	NA	ARID3B
chr15:clu_50375_NA	<=1 sample with coverage>min_coverage	NA	NA	NA	NA	ARID3B
chr15:clu_50376_NA	<=1 sample with coverage>min_coverage	NA	NA	NA	NA	ARID3B,CLK3
chr9:clu_32431_NA	<=1 sample with coverage>min_coverage	NA	NA	NA	NA	ARID3C
chr14:clu_18980_NA	<2 introns used in >=min_samples_per_intron samples	NA	NA	NA	NA	ARID4A
chr14:clu_18987_NA	<2 introns used in >=min_samples_per_intron samples	NA	NA	NA	NA	ARID4A
chr1:clu_13606_NA	<2 introns used in >=min_samples_per_intron samples	NA	NA	NA	NA	ARID4B
chr1:clu_13608_NA	<2 introns used in >=min_samples_per_intron samples	NA	NA	NA	NA	ARID4B
chr1:clu_13610_NA	<2 introns used in >=min_samples_per_intron samples	NA	NA	NA	NA	ARID4B
chr2:clu_2622_NA	<2 introns used in >=min_samples_per_intron samples	NA	NA	NA	NA	ARID5A
chr2:clu_2624_NA	<2 introns used in >=min_samples_per_intron samples	NA	NA	NA	NA	ARID5A
chr3:clu_37186_NA	timeout	NA	NA	NA	NA	ARIH2
chr12:clu_55980_NA	<2 introns used in >=min_samples_per_intron samples	NA	NA	NA	NA	ARL1
chr13:clu_74113_NA	<=1 sample with coverage>min_coverage	NA	NA	NA	NA	ARL11
chr3:clu_38211_NA	timeout	NA	NA	NA	NA	ARL13B
chr5:clu_41450_NA	<2 introns used in >=min_samples_per_intron samples	NA	NA	NA	NA	ARL15
chr5:clu_41451_NA	timeout	NA	NA	NA	NA	ARL15
chr17:clu_66479_NA	<2 introns used in >=min_samples_per_intron samples	NA	NA	NA	NA	ARL16
chr17:clu_64817_NA	<=1 sample with coverage>min_coverage	NA	NA	NA	NA	ARL17A
chr17:clu_64809_NA	<=1 sample with coverage>min_coverage	NA	NA	NA	NA	ARL17B
chr17:clu_64820_NA	<=1 sample with coverage>min_coverage	NA	NA	NA	NA	ARL17B
chr17:clu_64825_NA	<=1 sample with coverage>min_coverage	NA	NA	NA	NA	ARL17B
chr16:clu_46993_NA	<2 introns used in >=min_samples_per_intron samples	NA	NA	NA	NA	ARL2BP
chr10:clu_17054_NA	<2 introns used in >=min_samples_per_intron samples	NA	NA	NA	NA	ARL3
chr17:clu_64564_NA	<2 introns used in >=min_samples_per_intron samples	NA	NA	NA	NA	ARL4D
chr2:clu_3766_NA	<=1 sample with coverage>min_coverage	NA	NA	NA	NA	ARL5A
chr2:clu_3767_NA	<=1 sample with coverage>min_coverage	NA	NA	NA	NA	ARL5A
chr10:clu_14466_NA	<2 introns used in >=min_samples_per_intron samples	NA	NA	NA	NA	ARL5B
chr3:clu_38227_NA	<=1 sample with coverage>min_coverage	NA	NA	NA	NA	ARL6
chr12:clu_56914_NA	<=1 sample with coverage>min_coverage	NA	NA	NA	NA	ARL6IP4
chr2:clu_3802_NA	<2 introns used in >=min_samples_per_intron samples	NA	NA	NA	NA	ARL6IP6
chr2:clu_3804_NA	<2 introns used in >=min_samples_per_intron samples	NA	NA	NA	NA	ARL6IP6
chr4:clu_60184_NA	Not enough valid samples	NA	NA	NA	NA	ARL9
chr16:clu_47845_NA	<=1 sample with coverage>min_coverage	NA	NA	NA	NA	ARLNC1
chr6:clu_69448_NA	<=1 sample with coverage>min_coverage	NA	NA	NA	NA	ARMC2
chr6:clu_69449_NA	<2 introns used in >=min_samples_per_intron samples	NA	NA	NA	NA	ARMC2
chr10:clu_14537_NA	<=1 sample with coverage>min_coverage	NA	NA	NA	NA	ARMC3
chr10:clu_14539_NA	<=1 sample with coverage>min_coverage	NA	NA	NA	NA	ARMC3
chr10:clu_14541_NA	<=1 sample with coverage>min_coverage	NA	NA	NA	NA	ARMC3
chr10:clu_14664_NA	Not enough valid samples	NA	NA	NA	NA	ARMC4
chr10:clu_14665_NA	<=1 sample with coverage>min_coverage	NA	NA	NA	NA	ARMC4
chr10:clu_14666_NA	<=1 sample with coverage>min_coverage	NA	NA	NA	NA	ARMC4
chr16:clu_46542_NA	Not enough valid samples	NA	NA	NA	NA	ARMC5,TGFB1I1
chr17:clu_65869_NA	<2 introns used in >=min_samples_per_intron samples	NA	NA	NA	NA	ARMC7
chr17:clu_65870_NA	Not enough valid samples	NA	NA	NA	NA	ARMC7
chr3:clu_39254_NA	<2 introns used in >=min_samples_per_intron samples	NA	NA	NA	NA	ARMC8
chr3:clu_39257_NA	<2 introns used in >=min_samples_per_intron samples	NA	NA	NA	NA	ARMC8
chr3:clu_39260_NA	<2 introns used in >=min_samples_per_intron samples	NA	NA	NA	NA	ARMC8
chr3:clu_39263_NA	<2 introns used in >=min_samples_per_intron samples	NA	NA	NA	NA	ARMC8
chr2:clu_5716_NA	Not enough valid samples	NA	NA	NA	NA	ARMC9
chr2:clu_5717_NA	<2 introns used in >=min_samples_per_intron samples	NA	NA	NA	NA	ARMC9,AC017104.1
chrX:clu_72362_NA	<2 introns used in >=min_samples_per_intron samples	NA	NA	NA	NA	ARMCX1
chrX:clu_72371_NA	timeout	NA	NA	NA	NA	ARMCX2
chrX:clu_72366_NA	<=1 sample with coverage>min_coverage	NA	NA	NA	NA	ARMCX3-AS1
chrX:clu_72355_NA	<=1 sample with coverage>min_coverage	NA	NA	NA	NA	ARMCX4
chrX:clu_72356_NA	timeout	NA	NA	NA	NA	ARMCX4
chrX:clu_72361_NA	timeout	NA	NA	NA	NA	ARMCX4,ARMCX1
chrX:clu_72386_NA	timeout	NA	NA	NA	NA	ARMCX5,ARMCX5-GPRASP2,GPRASP1,GPRASP2
chrX:clu_72385_NA	<=1 sample with coverage>min_coverage	NA	NA	NA	NA	ARMCX5-GPRASP2,ARMCX5
chrX:clu_72364_NA	Not enough valid samples	NA	NA	NA	NA	ARMCX6
chr1:clu_8728_NA	Not enough valid samples	NA	NA	NA	NA	ARMH1
chr1:clu_8729_NA	<=1 sample with coverage>min_coverage	NA	NA	NA	NA	ARMH1
chr1:clu_8730_NA	<=1 sample with coverage>min_coverage	NA	NA	NA	NA	ARMH1
chr1:clu_8731_NA	<=1 sample with coverage>min_coverage	NA	NA	NA	NA	ARMH1
chr10:clu_16968_NA	<2 introns used in >=min_samples_per_intron samples	NA	NA	NA	NA	ARMH3
chr10:clu_16972_NA	<2 introns used in >=min_samples_per_intron samples	NA	NA	NA	NA	ARMH3
chr14:clu_18965_NA	<=1 sample with coverage>min_coverage	NA	NA	NA	NA	ARMH4
chr14:clu_18968_NA	timeout	NA	NA	NA	NA	ARMH4,PSMA3-AS1
chr6:clu_70288_NA	Not enough valid samples	NA	NA	NA	NA	ARMT1
chr1:clu_11003_NA	<2 introns used in >=min_samples_per_intron samples	NA	NA	NA	NA	ARNT
chr1:clu_11005_NA	<2 introns used in >=min_samples_per_intron samples	NA	NA	NA	NA	ARNT
chr11:clu_27950_NA	timeout	NA	NA	NA	NA	ARNTL
chr11:clu_27957_NA	<2 introns used in >=min_samples_per_intron samples	NA	NA	NA	NA	ARNTL
chr12:clu_53873_NA	Not enough valid samples	NA	NA	NA	NA	ARNTL2
chr12:clu_53874_NA	<2 introns used in >=min_samples_per_intron samples	NA	NA	NA	NA	ARNTL2
chr7:clu_82517_NA	<2 introns used in >=min_samples_per_intron samples	NA	NA	NA	NA	ARPC1B,AC004922.1
chr7:clu_82519_NA	<2 introns used in >=min_samples_per_intron samples	NA	NA	NA	NA	ARPC1B,AC004922.1
chr12:clu_56303_NA	<2 introns used in >=min_samples_per_intron samples	NA	NA	NA	NA	ARPC3
chr12:clu_56305_NA	<2 introns used in >=min_samples_per_intron samples	NA	NA	NA	NA	ARPC3
chr3:clu_35992_NA	timeout	NA	NA	NA	NA	ARPC4-TTLL3,TTLL3
chr9:clu_34341_NA	<=1 sample with coverage>min_coverage	NA	NA	NA	NA	ARPC5L
chr9:clu_34342_NA	<=1 sample with coverage>min_coverage	NA	NA	NA	NA	ARPC5L
chr9:clu_34343_NA	<2 introns used in >=min_samples_per_intron samples	NA	NA	NA	NA	ARPC5L
chr9:clu_34344_NA	<2 introns used in >=min_samples_per_intron samples	NA	NA	NA	NA	ARPC5L
chr3:clu_36557_NA	<2 introns used in >=min_samples_per_intron samples	NA	NA	NA	NA	ARPP21
chr17:clu_62537_NA	<2 introns used in >=min_samples_per_intron samples	NA	NA	NA	NA	ARRB2
chr9:clu_35488_NA	<2 introns used in >=min_samples_per_intron samples	NA	NA	NA	NA	ARRDC1
chr9:clu_35491_NA	<2 introns used in >=min_samples_per_intron samples	NA	NA	NA	NA	ARRDC1
chr9:clu_35492_NA	<2 introns used in >=min_samples_per_intron samples	NA	NA	NA	NA	ARRDC1-AS1
chr5:clu_42299_NA	<=1 sample with coverage>min_coverage	NA	NA	NA	NA	ARRDC3-AS1
chr15:clu_51174_NA	<2 introns used in >=min_samples_per_intron samples	NA	NA	NA	NA	ARRDC4
chr5:clu_42038_NA	<2 introns used in >=min_samples_per_intron samples	NA	NA	NA	NA	ARSB
chr5:clu_42040_NA	<2 introns used in >=min_samples_per_intron samples	NA	NA	NA	NA	ARSB
chr5:clu_42041_NA	<2 introns used in >=min_samples_per_intron samples	NA	NA	NA	NA	ARSB
chrX:clu_70922_NA	<=1 sample with coverage>min_coverage	NA	NA	NA	NA	ARSD
chrX:clu_70923_NA	Not enough valid samples	NA	NA	NA	NA	ARSD
chrX:clu_70924_NA	<=1 sample with coverage>min_coverage	NA	NA	NA	NA	ARSE
chrX:clu_70925_NA	Not enough valid samples	NA	NA	NA	NA	ARSE
chrX:clu_70926_NA	<=1 sample with coverage>min_coverage	NA	NA	NA	NA	ARSE
chrX:clu_70927_NA	Not enough valid samples	NA	NA	NA	NA	ARSF
chr17:clu_65638_NA	Not enough valid samples	NA	NA	NA	NA	ARSG
chr17:clu_65641_NA	Not enough valid samples	NA	NA	NA	NA	ARSG
chr17:clu_65643_NA	Not enough valid samples	NA	NA	NA	NA	ARSG
chr17:clu_65645_NA	<2 introns used in >=min_samples_per_intron samples	NA	NA	NA	NA	ARSG,AC007780.1
chr4:clu_61043_NA	Not enough valid samples	NA	NA	NA	NA	ARSJ
chr5:clu_42385_NA	<2 introns used in >=min_samples_per_intron samples	NA	NA	NA	NA	ARSK
chr5:clu_42386_NA	Not enough valid samples	NA	NA	NA	NA	ARSK
chr4:clu_60377_NA	Not enough valid samples	NA	NA	NA	NA	ART3
chr22:clu_20780_NA	<2 introns used in >=min_samples_per_intron samples	NA	NA	NA	NA	ARVCF
chr22:clu_20783_NA	Not enough valid samples	NA	NA	NA	NA	ARVCF
chrX:clu_71265_NA	<2 introns used in >=min_samples_per_intron samples	NA	NA	NA	NA	ARX
chrX:clu_71267_NA	<2 introns used in >=min_samples_per_intron samples	NA	NA	NA	NA	ARX
chrX:clu_71268_NA	<2 introns used in >=min_samples_per_intron samples	NA	NA	NA	NA	ARX
chr8:clu_77615_NA	<2 introns used in >=min_samples_per_intron samples	NA	NA	NA	NA	ASAH1
chr10:clu_15599_NA	<=1 sample with coverage>min_coverage	NA	NA	NA	NA	ASAH2
chr10:clu_15612_NA	Not enough valid samples	NA	NA	NA	NA	ASAH2B
chr8:clu_79515_NA	<2 introns used in >=min_samples_per_intron samples	NA	NA	NA	NA	ASAP1
chr8:clu_79516_NA	<2 introns used in >=min_samples_per_intron samples	NA	NA	NA	NA	ASAP1
chr8:clu_79518_NA	<2 introns used in >=min_samples_per_intron samples	NA	NA	NA	NA	ASAP1
chr2:clu_220_NA	<2 introns used in >=min_samples_per_intron samples	NA	NA	NA	NA	ASAP2
chr1:clu_7578_NA	<2 introns used in >=min_samples_per_intron samples	NA	NA	NA	NA	ASAP3
chr2:clu_5933_NA	timeout	NA	NA	NA	NA	ASB1
chr2:clu_5934_NA	<=1 sample with coverage>min_coverage	NA	NA	NA	NA	ASB1
chr17:clu_64614_NA	<=1 sample with coverage>min_coverage	NA	NA	NA	NA	ASB16-AS1
chr2:clu_5853_NA	<=1 sample with coverage>min_coverage	NA	NA	NA	NA	ASB18
chr2:clu_5854_NA	<=1 sample with coverage>min_coverage	NA	NA	NA	NA	ASB18
chr14:clu_20013_NA	Not enough valid samples	NA	NA	NA	NA	ASB2
chr14:clu_20014_NA	<2 introns used in >=min_samples_per_intron samples	NA	NA	NA	NA	ASB2
chr2:clu_1452_NA	<2 introns used in >=min_samples_per_intron samples	NA	NA	NA	NA	ASB3,GPR75-ASB3
chr2:clu_1454_NA	timeout	NA	NA	NA	NA	ASB3,GPR75-ASB3,GPR75
chr7:clu_82407_NA	<=1 sample with coverage>min_coverage	NA	NA	NA	NA	ASB4
chr4:clu_61937_NA	<=1 sample with coverage>min_coverage	NA	NA	NA	NA	ASB5
chr15:clu_51237_NA	Not enough valid samples	NA	NA	NA	NA	ASB7
chr12:clu_54264_NA	<2 introns used in >=min_samples_per_intron samples	NA	NA	NA	NA	ASB8
chrX:clu_71063_NA	<=1 sample with coverage>min_coverage	NA	NA	NA	NA	ASB9
chr10:clu_15999_NA	<2 introns used in >=min_samples_per_intron samples	NA	NA	NA	NA	ASCC1
chr22:clu_21292_NA	<2 introns used in >=min_samples_per_intron samples	NA	NA	NA	NA	ASCC2
chr22:clu_21293_NA	<2 introns used in >=min_samples_per_intron samples	NA	NA	NA	NA	ASCC2
chr22:clu_21295_NA	<2 introns used in >=min_samples_per_intron samples	NA	NA	NA	NA	ASCC2
chr22:clu_21298_NA	<2 introns used in >=min_samples_per_intron samples	NA	NA	NA	NA	ASCC2
chr22:clu_21299_NA	timeout	NA	NA	NA	NA	ASCC2
chr6:clu_69310_NA	<2 introns used in >=min_samples_per_intron samples	NA	NA	NA	NA	ASCC3
chr6:clu_69311_NA	<2 introns used in >=min_samples_per_intron samples	NA	NA	NA	NA	ASCC3
chr6:clu_69312_NA	<2 introns used in >=min_samples_per_intron samples	NA	NA	NA	NA	ASCC3
chr6:clu_69313_NA	<2 introns used in >=min_samples_per_intron samples	NA	NA	NA	NA	ASCC3
chr6:clu_69314_NA	<2 introns used in >=min_samples_per_intron samples	NA	NA	NA	NA	ASCC3
chr6:clu_69315_NA	<2 introns used in >=min_samples_per_intron samples	NA	NA	NA	NA	ASCC3
chr6:clu_69317_NA	<2 introns used in >=min_samples_per_intron samples	NA	NA	NA	NA	ASCC3
chr6:clu_69320_NA	<2 introns used in >=min_samples_per_intron samples	NA	NA	NA	NA	ASCC3
chr6:clu_69694_NA	<2 introns used in >=min_samples_per_intron samples	NA	NA	NA	NA	ASF1A
chr17:clu_62739_NA	<=1 sample with coverage>min_coverage	NA	NA	NA	NA	ASGR2
chr17:clu_62740_NA	Not enough valid samples	NA	NA	NA	NA	ASGR2
chr17:clu_62741_NA	<=1 sample with coverage>min_coverage	NA	NA	NA	NA	ASGR2
chr1:clu_11382_NA	<2 introns used in >=min_samples_per_intron samples	NA	NA	NA	NA	ASH1L
chr1:clu_11387_NA	<2 introns used in >=min_samples_per_intron samples	NA	NA	NA	NA	ASH1L
chr8:clu_78124_NA	<=1 sample with coverage>min_coverage	NA	NA	NA	NA	ASH2L
chr17:clu_63931_NA	<2 introns used in >=min_samples_per_intron samples	NA	NA	NA	NA	ASIC2
chr17:clu_63933_NA	<2 introns used in >=min_samples_per_intron samples	NA	NA	NA	NA	ASIC2
chr2:clu_5469_NA	<=1 sample with coverage>min_coverage	NA	NA	NA	NA	ASIC4
chr7:clu_81627_NA	timeout	NA	NA	NA	NA	ASL,AC068533.4,CRCP
chrX:clu_70900_NA	<=1 sample with coverage>min_coverage	NA	NA	NA	NA	ASMT
chrX:clu_70872_NA	<2 introns used in >=min_samples_per_intron samples	NA	NA	NA	NA	ASMTL
chrX:clu_70889_NA	<2 introns used in >=min_samples_per_intron samples	NA	NA	NA	NA	ASMTL
chrX:clu_70891_NA	<2 introns used in >=min_samples_per_intron samples	NA	NA	NA	NA	ASMTL
chrX:clu_70874_NA	<2 introns used in >=min_samples_per_intron samples	NA	NA	NA	NA	ASMTL-AS1
chrX:clu_70885_NA	Not enough valid samples	NA	NA	NA	NA	ASMTL-AS1
chr7:clu_82439_NA	<2 introns used in >=min_samples_per_intron samples	NA	NA	NA	NA	ASNS
chr7:clu_82440_NA	timeout	NA	NA	NA	NA	ASNS,AC079781.4
chr2:clu_4570_NA	<2 introns used in >=min_samples_per_intron samples	NA	NA	NA	NA	ASNSD1
chr17:clu_62401_NA	<2 introns used in >=min_samples_per_intron samples	NA	NA	NA	NA	ASPA
chr19:clu_26673_NA	timeout	NA	NA	NA	NA	ASPDH
chr14:clu_20430_NA	<=1 sample with coverage>min_coverage	NA	NA	NA	NA	ASPG
chr14:clu_20431_NA	<=1 sample with coverage>min_coverage	NA	NA	NA	NA	ASPG
chr14:clu_20433_NA	<=1 sample with coverage>min_coverage	NA	NA	NA	NA	ASPG
chr8:clu_78501_NA	<2 introns used in >=min_samples_per_intron samples	NA	NA	NA	NA	ASPH
chr16:clu_46301_NA	timeout	NA	NA	NA	NA	ASPHD1
chr1:clu_12438_NA	<=1 sample with coverage>min_coverage	NA	NA	NA	NA	ASPM
chr9:clu_34753_NA	<2 introns used in >=min_samples_per_intron samples	NA	NA	NA	NA	ASS1
chr3:clu_39082_NA	Not enough valid samples	NA	NA	NA	NA	ASTE1
chr3:clu_39083_NA	Not enough valid samples	NA	NA	NA	NA	ASTE1
chr2:clu_2602_NA	Not enough valid samples	NA	NA	NA	NA	ASTL,DUSP2
chr1:clu_12081_NA	<2 introns used in >=min_samples_per_intron samples	NA	NA	NA	NA	ASTN1
chr1:clu_12084_NA	<2 introns used in >=min_samples_per_intron samples	NA	NA	NA	NA	ASTN1
chr1:clu_12087_NA	<2 introns used in >=min_samples_per_intron samples	NA	NA	NA	NA	ASTN1
chr2:clu_616_NA	<2 introns used in >=min_samples_per_intron samples	NA	NA	NA	NA	ASXL2
chr18:clu_51931_NA	timeout	NA	NA	NA	NA	ASXL3
chr8:clu_79436_NA	Not enough valid samples	NA	NA	NA	NA	ATAD2
chr8:clu_79437_NA	<=1 sample with coverage>min_coverage	NA	NA	NA	NA	ATAD2
chr2:clu_505_NA	Not enough valid samples	NA	NA	NA	NA	ATAD2B
chr2:clu_506_NA	<2 introns used in >=min_samples_per_intron samples	NA	NA	NA	NA	ATAD2B
chr2:clu_507_NA	Not enough valid samples	NA	NA	NA	NA	ATAD2B
chr2:clu_509_NA	Not enough valid samples	NA	NA	NA	NA	ATAD2B
chr2:clu_514_NA	<2 introns used in >=min_samples_per_intron samples	NA	NA	NA	NA	ATAD2B
chr1:clu_6416_NA	<2 introns used in >=min_samples_per_intron samples	NA	NA	NA	NA	ATAD3A
chr1:clu_6418_NA	<2 introns used in >=min_samples_per_intron samples	NA	NA	NA	NA	ATAD3A
chr1:clu_6420_NA	<2 introns used in >=min_samples_per_intron samples	NA	NA	NA	NA	ATAD3A
chr1:clu_6407_NA	<2 introns used in >=min_samples_per_intron samples	NA	NA	NA	NA	ATAD3B
chr1:clu_6409_NA	Not enough valid samples	NA	NA	NA	NA	ATAD3B
chr1:clu_6412_NA	<2 introns used in >=min_samples_per_intron samples	NA	NA	NA	NA	ATAD3B
chr1:clu_6413_NA	<2 introns used in >=min_samples_per_intron samples	NA	NA	NA	NA	ATAD3B
chr1:clu_6414_NA	<=1 sample with coverage>min_coverage	NA	NA	NA	NA	ATAD3B
chr1:clu_6404_NA	<=1 sample with coverage>min_coverage	NA	NA	NA	NA	ATAD3C
chr1:clu_6405_NA	<=1 sample with coverage>min_coverage	NA	NA	NA	NA	ATAD3C
chr17:clu_63804_NA	Not enough valid samples	NA	NA	NA	NA	ATAD5
chr17:clu_63805_NA	<=1 sample with coverage>min_coverage	NA	NA	NA	NA	ATAD5
chr17:clu_63806_NA	<=1 sample with coverage>min_coverage	NA	NA	NA	NA	ATAD5
chr17:clu_63807_NA	<=1 sample with coverage>min_coverage	NA	NA	NA	NA	ATAD5
chr17:clu_63808_NA	<=1 sample with coverage>min_coverage	NA	NA	NA	NA	ATAD5
chr17:clu_63809_NA	<=1 sample with coverage>min_coverage	NA	NA	NA	NA	ATAD5
chr17:clu_63810_NA	<=1 sample with coverage>min_coverage	NA	NA	NA	NA	ATAD5
chr17:clu_63811_NA	<=1 sample with coverage>min_coverage	NA	NA	NA	NA	ATAD5
chr6:clu_67430_NA	<2 introns used in >=min_samples_per_intron samples	NA	NA	NA	NA	ATAT1
chr19:clu_23054_NA	<2 introns used in >=min_samples_per_intron samples	NA	NA	NA	NA	ATCAY
chr10:clu_17469_NA	<2 introns used in >=min_samples_per_intron samples	NA	NA	NA	NA	ATE1
chr10:clu_17471_NA	Not enough valid samples	NA	NA	NA	NA	ATE1-AS1
chr12:clu_54557_NA	<2 introns used in >=min_samples_per_intron samples	NA	NA	NA	NA	ATF1
chr12:clu_54558_NA	<=1 sample with coverage>min_coverage	NA	NA	NA	NA	ATF1
chr2:clu_4300_NA	<2 introns used in >=min_samples_per_intron samples	NA	NA	NA	NA	ATF2
chr2:clu_4302_NA	<2 introns used in >=min_samples_per_intron samples	NA	NA	NA	NA	ATF2
chr1:clu_13004_NA	Not enough valid samples	NA	NA	NA	NA	ATF3
chr1:clu_13005_NA	Not enough valid samples	NA	NA	NA	NA	ATF3
chr19:clu_26614_NA	<=1 sample with coverage>min_coverage	NA	NA	NA	NA	ATF5
chr1:clu_11758_NA	<2 introns used in >=min_samples_per_intron samples	NA	NA	NA	NA	ATF6
chr1:clu_11759_NA	<2 introns used in >=min_samples_per_intron samples	NA	NA	NA	NA	ATF6
chr6:clu_67682_NA	<2 introns used in >=min_samples_per_intron samples	NA	NA	NA	NA	ATF6B
chr6:clu_67684_NA	<2 introns used in >=min_samples_per_intron samples	NA	NA	NA	NA	ATF6B
chr12:clu_53623_NA	<2 introns used in >=min_samples_per_intron samples	NA	NA	NA	NA	ATF7IP
chr12:clu_53624_NA	<2 introns used in >=min_samples_per_intron samples	NA	NA	NA	NA	ATF7IP
chr16:clu_45396_NA	Not enough valid samples	NA	NA	NA	NA	ATF7IP2
chr16:clu_45403_NA	<2 introns used in >=min_samples_per_intron samples	NA	NA	NA	NA	ATF7IP2
chr5:clu_42146_NA	Not enough valid samples	NA	NA	NA	NA	ATG10
chr14:clu_18911_NA	<2 introns used in >=min_samples_per_intron samples	NA	NA	NA	NA	ATG14
chr14:clu_18913_NA	<2 introns used in >=min_samples_per_intron samples	NA	NA	NA	NA	ATG14
chr14:clu_18914_NA	<2 introns used in >=min_samples_per_intron samples	NA	NA	NA	NA	ATG14
chr2:clu_5795_NA	<2 introns used in >=min_samples_per_intron samples	NA	NA	NA	NA	ATG16L1
chr2:clu_5798_NA	Not enough valid samples	NA	NA	NA	NA	ATG16L1
chr2:clu_5799_NA	<2 introns used in >=min_samples_per_intron samples	NA	NA	NA	NA	ATG16L1
chr2:clu_5800_NA	<2 introns used in >=min_samples_per_intron samples	NA	NA	NA	NA	ATG16L1
chr11:clu_30163_NA	<2 introns used in >=min_samples_per_intron samples	NA	NA	NA	NA	ATG16L2
chr11:clu_30164_NA	<=1 sample with coverage>min_coverage	NA	NA	NA	NA	ATG16L2
chr11:clu_30166_NA	timeout	NA	NA	NA	NA	ATG16L2
chr11:clu_29349_NA	<2 introns used in >=min_samples_per_intron samples	NA	NA	NA	NA	ATG2A
chr11:clu_29351_NA	<2 introns used in >=min_samples_per_intron samples	NA	NA	NA	NA	ATG2A
chr11:clu_29356_NA	<2 introns used in >=min_samples_per_intron samples	NA	NA	NA	NA	ATG2A
chr11:clu_29357_NA	<2 introns used in >=min_samples_per_intron samples	NA	NA	NA	NA	ATG2A
chr11:clu_29358_NA	<2 introns used in >=min_samples_per_intron samples	NA	NA	NA	NA	ATG2A
chr11:clu_29359_NA	<2 introns used in >=min_samples_per_intron samples	NA	NA	NA	NA	ATG2A
chr14:clu_20073_NA	<2 introns used in >=min_samples_per_intron samples	NA	NA	NA	NA	ATG2B
chr14:clu_20074_NA	<2 introns used in >=min_samples_per_intron samples	NA	NA	NA	NA	ATG2B
chr14:clu_20076_NA	<2 introns used in >=min_samples_per_intron samples	NA	NA	NA	NA	ATG2B
chr14:clu_20077_NA	<2 introns used in >=min_samples_per_intron samples	NA	NA	NA	NA	ATG2B
chr14:clu_20082_NA	<2 introns used in >=min_samples_per_intron samples	NA	NA	NA	NA	ATG2B
chr14:clu_20083_NA	Not enough valid samples	NA	NA	NA	NA	ATG2B
chr14:clu_20084_NA	<2 introns used in >=min_samples_per_intron samples	NA	NA	NA	NA	ATG2B
chr14:clu_20086_NA	<2 introns used in >=min_samples_per_intron samples	NA	NA	NA	NA	ATG2B
chrX:clu_72506_NA	Not enough valid samples	NA	NA	NA	NA	ATG4A
chrX:clu_72507_NA	Not enough valid samples	NA	NA	NA	NA	ATG4A
chr2:clu_6125_NA	<2 introns used in >=min_samples_per_intron samples	NA	NA	NA	NA	ATG4B
chr2:clu_6126_NA	<2 introns used in >=min_samples_per_intron samples	NA	NA	NA	NA	ATG4B
chr6:clu_69370_NA	<2 introns used in >=min_samples_per_intron samples	NA	NA	NA	NA	ATG5
chr6:clu_69375_NA	<2 introns used in >=min_samples_per_intron samples	NA	NA	NA	NA	ATG5
chr2:clu_5396_NA	<2 introns used in >=min_samples_per_intron samples	NA	NA	NA	NA	ATG9A
chr2:clu_5398_NA	timeout	NA	NA	NA	NA	ATG9A
chr7:clu_83917_NA	Not enough valid samples	NA	NA	NA	NA	ATG9B
chr7:clu_83918_NA	<=1 sample with coverage>min_coverage	NA	NA	NA	NA	ATG9B
chr2:clu_5204_NA	<2 introns used in >=min_samples_per_intron samples	NA	NA	NA	NA	ATIC
chr14:clu_18766_NA	<=1 sample with coverage>min_coverage	NA	NA	NA	NA	ATL1
chr14:clu_18768_NA	<2 introns used in >=min_samples_per_intron samples	NA	NA	NA	NA	ATL1
chr14:clu_18770_NA	<2 introns used in >=min_samples_per_intron samples	NA	NA	NA	NA	ATL1
chr2:clu_1113_NA	<2 introns used in >=min_samples_per_intron samples	NA	NA	NA	NA	ATL2
chr11:clu_29162_NA	<2 introns used in >=min_samples_per_intron samples	NA	NA	NA	NA	ATL3
chr11:clu_29164_NA	<2 introns used in >=min_samples_per_intron samples	NA	NA	NA	NA	ATL3
chr11:clu_30863_NA	<2 introns used in >=min_samples_per_intron samples	NA	NA	NA	NA	ATM
chr11:clu_30864_NA	<2 introns used in >=min_samples_per_intron samples	NA	NA	NA	NA	ATM
chr11:clu_30865_NA	<2 introns used in >=min_samples_per_intron samples	NA	NA	NA	NA	ATM
chr11:clu_30866_NA	<2 introns used in >=min_samples_per_intron samples	NA	NA	NA	NA	ATM
chr11:clu_30867_NA	<2 introns used in >=min_samples_per_intron samples	NA	NA	NA	NA	ATM
chr11:clu_30868_NA	<2 introns used in >=min_samples_per_intron samples	NA	NA	NA	NA	ATM
chr11:clu_30873_NA	<2 introns used in >=min_samples_per_intron samples	NA	NA	NA	NA	ATM
chr11:clu_30874_NA	<2 introns used in >=min_samples_per_intron samples	NA	NA	NA	NA	ATM
chr11:clu_30876_NA	<2 introns used in >=min_samples_per_intron samples	NA	NA	NA	NA	ATM
chr11:clu_30878_NA	<2 introns used in >=min_samples_per_intron samples	NA	NA	NA	NA	ATM
chr11:clu_30883_NA	<2 introns used in >=min_samples_per_intron samples	NA	NA	NA	NA	ATM
chr11:clu_30886_NA	<2 introns used in >=min_samples_per_intron samples	NA	NA	NA	NA	ATM
chr12:clu_53311_NA	<2 introns used in >=min_samples_per_intron samples	NA	NA	NA	NA	ATN1
chr2:clu_2271_NA	Not enough valid samples	NA	NA	NA	NA	ATOH8
chr5:clu_43755_NA	<2 introns used in >=min_samples_per_intron samples	NA	NA	NA	NA	ATP10B
chr5:clu_43757_NA	<2 introns used in >=min_samples_per_intron samples	NA	NA	NA	NA	ATP10B
chr5:clu_43758_NA	Not enough valid samples	NA	NA	NA	NA	ATP10B
chr5:clu_43760_NA	Not enough valid samples	NA	NA	NA	NA	ATP10B
chr5:clu_43762_NA	<2 introns used in >=min_samples_per_intron samples	NA	NA	NA	NA	ATP10B
chr4:clu_59711_NA	<2 introns used in >=min_samples_per_intron samples	NA	NA	NA	NA	ATP10D
chr4:clu_59712_NA	Not enough valid samples	NA	NA	NA	NA	ATP10D
chr4:clu_59713_NA	Not enough valid samples	NA	NA	NA	NA	ATP10D
chr4:clu_59714_NA	Not enough valid samples	NA	NA	NA	NA	ATP10D
chr4:clu_59715_NA	<2 introns used in >=min_samples_per_intron samples	NA	NA	NA	NA	ATP10D
chr4:clu_59716_NA	<=1 sample with coverage>min_coverage	NA	NA	NA	NA	ATP10D
chr4:clu_59717_NA	<2 introns used in >=min_samples_per_intron samples	NA	NA	NA	NA	ATP10D
chr4:clu_59720_NA	<=1 sample with coverage>min_coverage	NA	NA	NA	NA	ATP10D
chr13:clu_74857_NA	<2 introns used in >=min_samples_per_intron samples	NA	NA	NA	NA	ATP11A
chr13:clu_74862_NA	<2 introns used in >=min_samples_per_intron samples	NA	NA	NA	NA	ATP11A
chr13:clu_74866_NA	<2 introns used in >=min_samples_per_intron samples	NA	NA	NA	NA	ATP11A
chr13:clu_74867_NA	<2 introns used in >=min_samples_per_intron samples	NA	NA	NA	NA	ATP11A
chr13:clu_74868_NA	<2 introns used in >=min_samples_per_intron samples	NA	NA	NA	NA	ATP11A
chr13:clu_74870_NA	<2 introns used in >=min_samples_per_intron samples	NA	NA	NA	NA	ATP11A
chr13:clu_74871_NA	<2 introns used in >=min_samples_per_intron samples	NA	NA	NA	NA	ATP11A
chr3:clu_39951_NA	<2 introns used in >=min_samples_per_intron samples	NA	NA	NA	NA	ATP11B
chr3:clu_39954_NA	Not enough valid samples	NA	NA	NA	NA	ATP11B
chr3:clu_39956_NA	<2 introns used in >=min_samples_per_intron samples	NA	NA	NA	NA	ATP11B
chr3:clu_39957_NA	Not enough valid samples	NA	NA	NA	NA	ATP11B
chr3:clu_39960_NA	<2 introns used in >=min_samples_per_intron samples	NA	NA	NA	NA	ATP11B
chrX:clu_72916_NA	<=1 sample with coverage>min_coverage	NA	NA	NA	NA	ATP11C
chrX:clu_72917_NA	Not enough valid samples	NA	NA	NA	NA	ATP11C
chrX:clu_72918_NA	<2 introns used in >=min_samples_per_intron samples	NA	NA	NA	NA	ATP11C
chrX:clu_72919_NA	<=1 sample with coverage>min_coverage	NA	NA	NA	NA	ATP11C
chr19:clu_24649_NA	<2 introns used in >=min_samples_per_intron samples	NA	NA	NA	NA	ATP13A1
chr19:clu_24650_NA	<2 introns used in >=min_samples_per_intron samples	NA	NA	NA	NA	ATP13A1
chr19:clu_24651_NA	<2 introns used in >=min_samples_per_intron samples	NA	NA	NA	NA	ATP13A1
chr19:clu_24653_NA	<2 introns used in >=min_samples_per_intron samples	NA	NA	NA	NA	ATP13A1
chr19:clu_24656_NA	<2 introns used in >=min_samples_per_intron samples	NA	NA	NA	NA	ATP13A1
chr19:clu_24657_NA	<2 introns used in >=min_samples_per_intron samples	NA	NA	NA	NA	ATP13A1
chr19:clu_24659_NA	<2 introns used in >=min_samples_per_intron samples	NA	NA	NA	NA	ATP13A1
chr1:clu_7269_NA	<2 introns used in >=min_samples_per_intron samples	NA	NA	NA	NA	ATP13A2
chr1:clu_7273_NA	<2 introns used in >=min_samples_per_intron samples	NA	NA	NA	NA	ATP13A2
chr1:clu_7275_NA	<2 introns used in >=min_samples_per_intron samples	NA	NA	NA	NA	ATP13A2
chr1:clu_7276_NA	<2 introns used in >=min_samples_per_intron samples	NA	NA	NA	NA	ATP13A2
chr1:clu_7277_NA	<2 introns used in >=min_samples_per_intron samples	NA	NA	NA	NA	ATP13A2
chr3:clu_40286_NA	<2 introns used in >=min_samples_per_intron samples	NA	NA	NA	NA	ATP13A3
chr3:clu_40287_NA	<2 introns used in >=min_samples_per_intron samples	NA	NA	NA	NA	ATP13A3
chr3:clu_40288_NA	<2 introns used in >=min_samples_per_intron samples	NA	NA	NA	NA	ATP13A3
chr3:clu_40289_NA	<2 introns used in >=min_samples_per_intron samples	NA	NA	NA	NA	ATP13A3
chr3:clu_40290_NA	<2 introns used in >=min_samples_per_intron samples	NA	NA	NA	NA	ATP13A3
chr3:clu_40294_NA	<2 introns used in >=min_samples_per_intron samples	NA	NA	NA	NA	ATP13A3
chr3:clu_40296_NA	<2 introns used in >=min_samples_per_intron samples	NA	NA	NA	NA	ATP13A3
chr3:clu_40260_NA	Not enough valid samples	NA	NA	NA	NA	ATP13A4
chr3:clu_40261_NA	Not enough valid samples	NA	NA	NA	NA	ATP13A4
chr3:clu_40262_NA	<2 introns used in >=min_samples_per_intron samples	NA	NA	NA	NA	ATP13A4
chr3:clu_40268_NA	<2 introns used in >=min_samples_per_intron samples	NA	NA	NA	NA	ATP13A4
chr3:clu_40255_NA	<=1 sample with coverage>min_coverage	NA	NA	NA	NA	ATP13A5
chr3:clu_40256_NA	<=1 sample with coverage>min_coverage	NA	NA	NA	NA	ATP13A5
chr3:clu_40257_NA	<=1 sample with coverage>min_coverage	NA	NA	NA	NA	ATP13A5
chr1:clu_10459_NA	<2 introns used in >=min_samples_per_intron samples	NA	NA	NA	NA	ATP1A1
chr1:clu_10458_NA	<=1 sample with coverage>min_coverage	NA	NA	NA	NA	ATP1A1-AS1
chr1:clu_11640_NA	<2 introns used in >=min_samples_per_intron samples	NA	NA	NA	NA	ATP1A2
chr1:clu_11644_NA	<=1 sample with coverage>min_coverage	NA	NA	NA	NA	ATP1A4
chr1:clu_11646_NA	<=1 sample with coverage>min_coverage	NA	NA	NA	NA	ATP1A4
chr3:clu_39356_NA	<2 introns used in >=min_samples_per_intron samples	NA	NA	NA	NA	ATP1B3
chr12:clu_55191_NA	Not enough valid samples	NA	NA	NA	NA	ATP23
chr12:clu_55192_NA	<=1 sample with coverage>min_coverage	NA	NA	NA	NA	ATP23
chr16:clu_46202_NA	<=1 sample with coverage>min_coverage	NA	NA	NA	NA	ATP2A1
chr16:clu_46204_NA	<=1 sample with coverage>min_coverage	NA	NA	NA	NA	ATP2A1
chr16:clu_46201_NA	<=1 sample with coverage>min_coverage	NA	NA	NA	NA	ATP2A1-AS1
chr17:clu_62458_NA	Not enough valid samples	NA	NA	NA	NA	ATP2A3
chr17:clu_62459_NA	<2 introns used in >=min_samples_per_intron samples	NA	NA	NA	NA	ATP2A3
chr17:clu_62460_NA	Not enough valid samples	NA	NA	NA	NA	ATP2A3
chr12:clu_55724_NA	<2 introns used in >=min_samples_per_intron samples	NA	NA	NA	NA	ATP2B1
chr12:clu_55726_NA	timeout	NA	NA	NA	NA	ATP2B1
chr3:clu_36057_NA	<2 introns used in >=min_samples_per_intron samples	NA	NA	NA	NA	ATP2B2
chrX:clu_73095_NA	<2 introns used in >=min_samples_per_intron samples	NA	NA	NA	NA	ATP2B3
chrX:clu_73096_NA	<2 introns used in >=min_samples_per_intron samples	NA	NA	NA	NA	ATP2B3
chrX:clu_73097_NA	<2 introns used in >=min_samples_per_intron samples	NA	NA	NA	NA	ATP2B3
chr1:clu_12672_NA	<2 introns used in >=min_samples_per_intron samples	NA	NA	NA	NA	ATP2B4
chr1:clu_12674_NA	<2 introns used in >=min_samples_per_intron samples	NA	NA	NA	NA	ATP2B4
chr1:clu_12675_NA	<2 introns used in >=min_samples_per_intron samples	NA	NA	NA	NA	ATP2B4
chr1:clu_12678_NA	<2 introns used in >=min_samples_per_intron samples	NA	NA	NA	NA	ATP2B4
chr3:clu_39074_NA	<2 introns used in >=min_samples_per_intron samples	NA	NA	NA	NA	ATP2C1
chr3:clu_39076_NA	<2 introns used in >=min_samples_per_intron samples	NA	NA	NA	NA	ATP2C1
chr3:clu_39078_NA	<2 introns used in >=min_samples_per_intron samples	NA	NA	NA	NA	ATP2C1
chr16:clu_47961_NA	<=1 sample with coverage>min_coverage	NA	NA	NA	NA	ATP2C2
chr16:clu_47962_NA	<=1 sample with coverage>min_coverage	NA	NA	NA	NA	ATP2C2
chr16:clu_47963_NA	<2 introns used in >=min_samples_per_intron samples	NA	NA	NA	NA	ATP2C2
chr16:clu_47964_NA	Not enough valid samples	NA	NA	NA	NA	ATP2C2
chr16:clu_47965_NA	Not enough valid samples	NA	NA	NA	NA	ATP2C2
chr16:clu_47966_NA	<=1 sample with coverage>min_coverage	NA	NA	NA	NA	ATP2C2
chr16:clu_47968_NA	<2 introns used in >=min_samples_per_intron samples	NA	NA	NA	NA	ATP2C2
chr16:clu_47969_NA	<=1 sample with coverage>min_coverage	NA	NA	NA	NA	ATP2C2
chr16:clu_47970_NA	<2 introns used in >=min_samples_per_intron samples	NA	NA	NA	NA	ATP2C2
chr16:clu_47972_NA	Not enough valid samples	NA	NA	NA	NA	ATP2C2
chr16:clu_47971_NA	<=1 sample with coverage>min_coverage	NA	NA	NA	NA	ATP2C2-AS1
chr19:clu_25118_NA	<=1 sample with coverage>min_coverage	NA	NA	NA	NA	ATP4A
chr19:clu_25119_NA	<=1 sample with coverage>min_coverage	NA	NA	NA	NA	ATP4A
chr19:clu_25120_NA	<=1 sample with coverage>min_coverage	NA	NA	NA	NA	ATP4A
chr19:clu_25121_NA	<=1 sample with coverage>min_coverage	NA	NA	NA	NA	ATP4A
chr18:clu_52108_NA	<2 introns used in >=min_samples_per_intron samples	NA	NA	NA	NA	ATP5F1A
chr18:clu_52109_NA	<2 introns used in >=min_samples_per_intron samples	NA	NA	NA	NA	ATP5F1A
chr10:clu_14237_NA	<2 introns used in >=min_samples_per_intron samples	NA	NA	NA	NA	ATP5F1C
chr20:clu_76696_NA	<2 introns used in >=min_samples_per_intron samples	NA	NA	NA	NA	ATP5F1E
chr20:clu_76697_NA	<2 introns used in >=min_samples_per_intron samples	NA	NA	NA	NA	ATP5F1E
chr21:clu_57764_NA	<=1 sample with coverage>min_coverage	NA	NA	NA	NA	ATP5PF
chr14:clu_18747_NA	Not enough valid samples	NA	NA	NA	NA	ATP5S
chr14:clu_18748_NA	<2 introns used in >=min_samples_per_intron samples	NA	NA	NA	NA	ATP5S
chr5:clu_42148_NA	Not enough valid samples	NA	NA	NA	NA	ATP6AP1L
chr5:clu_42149_NA	<=1 sample with coverage>min_coverage	NA	NA	NA	NA	ATP6AP1L
chr5:clu_42150_NA	Not enough valid samples	NA	NA	NA	NA	ATP6AP1L
chr5:clu_42158_NA	<=1 sample with coverage>min_coverage	NA	NA	NA	NA	ATP6AP1L
chrX:clu_71381_NA	<2 introns used in >=min_samples_per_intron samples	NA	NA	NA	NA	ATP6AP2
chr12:clu_57002_NA	<2 introns used in >=min_samples_per_intron samples	NA	NA	NA	NA	ATP6V0A2
chr12:clu_57007_NA	<2 introns used in >=min_samples_per_intron samples	NA	NA	NA	NA	ATP6V0A2
chr7:clu_83555_NA	<=1 sample with coverage>min_coverage	NA	NA	NA	NA	ATP6V0A4
chr7:clu_83556_NA	Not enough valid samples	NA	NA	NA	NA	ATP6V0A4
chr1:clu_8688_NA	<2 introns used in >=min_samples_per_intron samples	NA	NA	NA	NA	ATP6V0B
chr1:clu_8689_NA	<2 introns used in >=min_samples_per_intron samples	NA	NA	NA	NA	ATP6V0B
chr1:clu_8690_NA	<2 introns used in >=min_samples_per_intron samples	NA	NA	NA	NA	ATP6V0B
chr5:clu_43930_NA	<2 introns used in >=min_samples_per_intron samples	NA	NA	NA	NA	ATP6V0E1
chr7:clu_83874_NA	<=1 sample with coverage>min_coverage	NA	NA	NA	NA	ATP6V0E2
chr3:clu_38489_NA	<2 introns used in >=min_samples_per_intron samples	NA	NA	NA	NA	ATP6V1A
chr3:clu_38490_NA	<2 introns used in >=min_samples_per_intron samples	NA	NA	NA	NA	ATP6V1A
chr8:clu_77656_NA	<2 introns used in >=min_samples_per_intron samples	NA	NA	NA	NA	ATP6V1B2
chr8:clu_79202_NA	<2 introns used in >=min_samples_per_intron samples	NA	NA	NA	NA	ATP6V1C1
chr8:clu_79203_NA	<2 introns used in >=min_samples_per_intron samples	NA	NA	NA	NA	ATP6V1C1
chr8:clu_79204_NA	<2 introns used in >=min_samples_per_intron samples	NA	NA	NA	NA	ATP6V1C1
chr8:clu_79206_NA	<2 introns used in >=min_samples_per_intron samples	NA	NA	NA	NA	ATP6V1C1
chr2:clu_293_NA	<=1 sample with coverage>min_coverage	NA	NA	NA	NA	ATP6V1C2
chr2:clu_294_NA	Not enough valid samples	NA	NA	NA	NA	ATP6V1C2
chr2:clu_296_NA	<=1 sample with coverage>min_coverage	NA	NA	NA	NA	ATP6V1C2
chr2:clu_297_NA	<=1 sample with coverage>min_coverage	NA	NA	NA	NA	ATP6V1C2
chr14:clu_19198_NA	<=1 sample with coverage>0	NA	NA	NA	NA	ATP6V1D
chr14:clu_19201_NA	<=1 sample with coverage>min_coverage	NA	NA	NA	NA	ATP6V1D
chr2:clu_1335_NA	<=1 sample with coverage>min_coverage	NA	NA	NA	NA	ATP6V1E2
chr2:clu_1340_NA	<2 introns used in >=min_samples_per_intron samples	NA	NA	NA	NA	ATP6V1E2
chrX:clu_72216_NA	<2 introns used in >=min_samples_per_intron samples	NA	NA	NA	NA	ATP7A
chrX:clu_72217_NA	<=1 sample with coverage>min_coverage	NA	NA	NA	NA	ATP7A
chrX:clu_72219_NA	Not enough valid samples	NA	NA	NA	NA	ATP7A
chr13:clu_74168_NA	<2 introns used in >=min_samples_per_intron samples	NA	NA	NA	NA	ATP7B
chr13:clu_74169_NA	Not enough valid samples	NA	NA	NA	NA	ATP7B
chr13:clu_74172_NA	Not enough valid samples	NA	NA	NA	NA	ATP7B
chr4:clu_59661_NA	<2 introns used in >=min_samples_per_intron samples	NA	NA	NA	NA	ATP8A1
chr4:clu_59666_NA	<2 introns used in >=min_samples_per_intron samples	NA	NA	NA	NA	ATP8A1
chr13:clu_73530_NA	<2 introns used in >=min_samples_per_intron samples	NA	NA	NA	NA	ATP8A2
chr13:clu_73531_NA	<2 introns used in >=min_samples_per_intron samples	NA	NA	NA	NA	ATP8A2
chr13:clu_73532_NA	<2 introns used in >=min_samples_per_intron samples	NA	NA	NA	NA	ATP8A2
chr13:clu_73533_NA	<2 introns used in >=min_samples_per_intron samples	NA	NA	NA	NA	ATP8A2
chr13:clu_73535_NA	<2 introns used in >=min_samples_per_intron samples	NA	NA	NA	NA	ATP8A2
chr13:clu_73540_NA	<2 introns used in >=min_samples_per_intron samples	NA	NA	NA	NA	ATP8A2
chr18:clu_52325_NA	Not enough valid samples	NA	NA	NA	NA	ATP8B1
chr18:clu_52327_NA	Not enough valid samples	NA	NA	NA	NA	ATP8B1
chr18:clu_52328_NA	<=1 sample with coverage>min_coverage	NA	NA	NA	NA	ATP8B1
chr1:clu_11239_NA	<2 introns used in >=min_samples_per_intron samples	NA	NA	NA	NA	ATP8B2
chr1:clu_11242_NA	<2 introns used in >=min_samples_per_intron samples	NA	NA	NA	NA	ATP8B2
chr1:clu_11243_NA	<2 introns used in >=min_samples_per_intron samples	NA	NA	NA	NA	ATP8B2
chr1:clu_11244_NA	<2 introns used in >=min_samples_per_intron samples	NA	NA	NA	NA	ATP8B2
chr1:clu_11247_NA	<2 introns used in >=min_samples_per_intron samples	NA	NA	NA	NA	ATP8B2
chr19:clu_22799_NA	<=1 sample with coverage>min_coverage	NA	NA	NA	NA	ATP8B3
chr15:clu_49555_NA	<=1 sample with coverage>min_coverage	NA	NA	NA	NA	ATP8B4
chr15:clu_49556_NA	<=1 sample with coverage>min_coverage	NA	NA	NA	NA	ATP8B4
chr15:clu_49557_NA	<=1 sample with coverage>min_coverage	NA	NA	NA	NA	ATP8B4
chr15:clu_49558_NA	Not enough valid samples	NA	NA	NA	NA	ATP8B4
chr15:clu_49559_NA	Not enough valid samples	NA	NA	NA	NA	ATP8B4
chr15:clu_49560_NA	<=1 sample with coverage>min_coverage	NA	NA	NA	NA	ATP8B4
chr15:clu_49561_NA	Not enough valid samples	NA	NA	NA	NA	ATP8B4
chr15:clu_49565_NA	<=1 sample with coverage>min_coverage	NA	NA	NA	NA	ATP8B4
chr20:clu_76602_NA	<2 introns used in >=min_samples_per_intron samples	NA	NA	NA	NA	ATP9A
chr20:clu_76606_NA	<2 introns used in >=min_samples_per_intron samples	NA	NA	NA	NA	ATP9A
chr18:clu_52645_NA	<2 introns used in >=min_samples_per_intron samples	NA	NA	NA	NA	ATP9B
chr18:clu_52646_NA	<2 introns used in >=min_samples_per_intron samples	NA	NA	NA	NA	ATP9B
chr1:clu_8872_NA	Not enough valid samples	NA	NA	NA	NA	ATPAF1
chr1:clu_8874_NA	<2 introns used in >=min_samples_per_intron samples	NA	NA	NA	NA	ATPAF1
chr17:clu_63313_NA	<2 introns used in >=min_samples_per_intron samples	NA	NA	NA	NA	ATPAF2
chr3:clu_39390_NA	Not enough valid samples	NA	NA	NA	NA	ATR
chr3:clu_39391_NA	<2 introns used in >=min_samples_per_intron samples	NA	NA	NA	NA	ATR
chr3:clu_39392_NA	<2 introns used in >=min_samples_per_intron samples	NA	NA	NA	NA	ATR
chr3:clu_39394_NA	<2 introns used in >=min_samples_per_intron samples	NA	NA	NA	NA	ATR
chr3:clu_39396_NA	<2 introns used in >=min_samples_per_intron samples	NA	NA	NA	NA	ATR
chr3:clu_39399_NA	<2 introns used in >=min_samples_per_intron samples	NA	NA	NA	NA	ATR
chr3:clu_39401_NA	Not enough valid samples	NA	NA	NA	NA	ATR
chr3:clu_39402_NA	<2 introns used in >=min_samples_per_intron samples	NA	NA	NA	NA	ATR
chr3:clu_37117_NA	Not enough valid samples	NA	NA	NA	NA	ATRIP
chr3:clu_37118_NA	<=1 sample with coverage>min_coverage	NA	NA	NA	NA	ATRIP
chr3:clu_37120_NA	<=1 sample with coverage>min_coverage	NA	NA	NA	NA	ATRIP
chr3:clu_37121_NA	Not enough valid samples	NA	NA	NA	NA	ATRIP,TREX1
chr20:clu_75204_NA	<2 introns used in >=min_samples_per_intron samples	NA	NA	NA	NA	ATRN
chr20:clu_75205_NA	<2 introns used in >=min_samples_per_intron samples	NA	NA	NA	NA	ATRN
chr20:clu_75206_NA	<2 introns used in >=min_samples_per_intron samples	NA	NA	NA	NA	ATRN
chr20:clu_75207_NA	<2 introns used in >=min_samples_per_intron samples	NA	NA	NA	NA	ATRN
chr20:clu_75208_NA	<2 introns used in >=min_samples_per_intron samples	NA	NA	NA	NA	ATRN
chrX:clu_72198_NA	<2 introns used in >=min_samples_per_intron samples	NA	NA	NA	NA	ATRX
chrX:clu_72201_NA	<2 introns used in >=min_samples_per_intron samples	NA	NA	NA	NA	ATRX
chrX:clu_72202_NA	<2 introns used in >=min_samples_per_intron samples	NA	NA	NA	NA	ATRX
chrX:clu_72203_NA	<2 introns used in >=min_samples_per_intron samples	NA	NA	NA	NA	ATRX
chrX:clu_72204_NA	<2 introns used in >=min_samples_per_intron samples	NA	NA	NA	NA	ATRX
chrX:clu_72207_NA	<2 introns used in >=min_samples_per_intron samples	NA	NA	NA	NA	ATRX
chr6:clu_67042_NA	timeout	NA	NA	NA	NA	ATXN1
chr22:clu_22172_NA	<=1 sample with coverage>min_coverage	NA	NA	NA	NA	ATXN10
chr12:clu_56343_NA	<=1 sample with coverage>min_coverage	NA	NA	NA	NA	ATXN2
chr12:clu_56350_NA	<2 introns used in >=min_samples_per_intron samples	NA	NA	NA	NA	ATXN2
chr12:clu_56351_NA	<2 introns used in >=min_samples_per_intron samples	NA	NA	NA	NA	ATXN2
chr12:clu_56353_NA	<2 introns used in >=min_samples_per_intron samples	NA	NA	NA	NA	ATXN2
chr12:clu_56354_NA	<2 introns used in >=min_samples_per_intron samples	NA	NA	NA	NA	ATXN2
chr12:clu_56356_NA	<=1 sample with coverage>min_coverage	NA	NA	NA	NA	ATXN2-AS
chr16:clu_46183_NA	<2 introns used in >=min_samples_per_intron samples	NA	NA	NA	NA	ATXN2L
chr16:clu_46188_NA	<2 introns used in >=min_samples_per_intron samples	NA	NA	NA	NA	ATXN2L
chr16:clu_46191_NA	timeout	NA	NA	NA	NA	ATXN2L
chr14:clu_19926_NA	Not enough valid samples	NA	NA	NA	NA	ATXN3
chr3:clu_37929_NA	<2 introns used in >=min_samples_per_intron samples	NA	NA	NA	NA	ATXN7
chr3:clu_37930_NA	<2 introns used in >=min_samples_per_intron samples	NA	NA	NA	NA	ATXN7
chr7:clu_82946_NA	<=1 sample with coverage>min_coverage	NA	NA	NA	NA	ATXN7L1
chr7:clu_82948_NA	timeout	NA	NA	NA	NA	ATXN7L1
chr1:clu_10207_NA	Not enough valid samples	NA	NA	NA	NA	ATXN7L2
chr17:clu_64619_NA	<2 introns used in >=min_samples_per_intron samples	NA	NA	NA	NA	ATXN7L3
chr13:clu_74272_NA	<=1 sample with coverage>min_coverage	NA	NA	NA	NA	ATXN8OS
chr13:clu_74273_NA	<=1 sample with coverage>min_coverage	NA	NA	NA	NA	ATXN8OS
chr9:clu_33453_NA	<2 introns used in >=min_samples_per_intron samples	NA	NA	NA	NA	AUH
chr9:clu_33456_NA	<=1 sample with coverage>min_coverage	NA	NA	NA	NA	AUH
chr20:clu_76631_NA	<=1 sample with coverage>min_coverage	NA	NA	NA	NA	AURKA
chr20:clu_76632_NA	<=1 sample with coverage>min_coverage	NA	NA	NA	NA	AURKA
chr19:clu_27215_NA	<=1 sample with coverage>min_coverage	NA	NA	NA	NA	AURKC
chr7:clu_81709_NA	<2 introns used in >=min_samples_per_intron samples	NA	NA	NA	NA	AUTS2
chr15:clu_48875_NA	<2 introns used in >=min_samples_per_intron samples	NA	NA	NA	NA	AVEN
chr15:clu_48877_NA	<2 introns used in >=min_samples_per_intron samples	NA	NA	NA	NA	AVEN
chr12:clu_55181_NA	<=1 sample with coverage>min_coverage	NA	NA	NA	NA	AVIL
chr12:clu_55182_NA	<=1 sample with coverage>min_coverage	NA	NA	NA	NA	AVIL
chr12:clu_55183_NA	<=1 sample with coverage>min_coverage	NA	NA	NA	NA	AVIL
chr12:clu_55184_NA	<=1 sample with coverage>min_coverage	NA	NA	NA	NA	AVIL
chr7:clu_81023_NA	<2 introns used in >=min_samples_per_intron samples	NA	NA	NA	NA	AVL9
chr7:clu_81031_NA	<2 introns used in >=min_samples_per_intron samples	NA	NA	NA	NA	AVL9
chr1:clu_12833_NA	<=1 sample with coverage>min_coverage	NA	NA	NA	NA	AVPR1B
chr1:clu_12148_NA	<=1 sample with coverage>min_coverage	NA	NA	NA	NA	AXDND1
chr1:clu_12149_NA	<=1 sample with coverage>min_coverage	NA	NA	NA	NA	AXDND1
chr1:clu_12150_NA	<=1 sample with coverage>min_coverage	NA	NA	NA	NA	AXDND1
chr1:clu_12151_NA	<=1 sample with coverage>0	NA	NA	NA	NA	AXDND1
chr16:clu_44530_NA	<2 introns used in >=min_samples_per_intron samples	NA	NA	NA	NA	AXIN1
chr17:clu_65556_NA	<2 introns used in >=min_samples_per_intron samples	NA	NA	NA	NA	AXIN2
chr17:clu_65559_NA	Not enough valid samples	NA	NA	NA	NA	AXIN2,AC004805.1
chr19:clu_25682_NA	<2 introns used in >=min_samples_per_intron samples	NA	NA	NA	NA	AXL
chr19:clu_25688_NA	<2 introns used in >=min_samples_per_intron samples	NA	NA	NA	NA	AXL
chr8:clu_79193_NA	<2 introns used in >=min_samples_per_intron samples	NA	NA	NA	NA	AZIN1
chr8:clu_79196_NA	<2 introns used in >=min_samples_per_intron samples	NA	NA	NA	NA	AZIN1
chr8:clu_79199_NA	<=1 sample with coverage>min_coverage	NA	NA	NA	NA	AZIN1-AS1
chr8:clu_79200_NA	<=1 sample with coverage>min_coverage	NA	NA	NA	NA	AZIN1-AS1
chr8:clu_79201_NA	<=1 sample with coverage>min_coverage	NA	NA	NA	NA	AZIN1-AS1
chr1:clu_8091_NA	timeout	NA	NA	NA	NA	AZIN2
chr1:clu_8093_NA	<2 introns used in >=min_samples_per_intron samples	NA	NA	NA	NA	AZIN2
chr1:clu_8096_NA	<2 introns used in >=min_samples_per_intron samples	NA	NA	NA	NA	AZIN2
chr19:clu_22625_NA	<=1 sample with coverage>min_coverage	NA	NA	NA	NA	AZU1
chr19:clu_22626_NA	<=1 sample with coverage>min_coverage	NA	NA	NA	NA	AZU1
chr1:clu_13619_NA	<2 introns used in >=min_samples_per_intron samples	NA	NA	NA	NA	B3GALNT2
chr1:clu_13620_NA	<2 introns used in >=min_samples_per_intron samples	NA	NA	NA	NA	B3GALNT2
chr1:clu_13621_NA	timeout	NA	NA	NA	NA	B3GALNT2
chr1:clu_13622_NA	<2 introns used in >=min_samples_per_intron samples	NA	NA	NA	NA	B3GALNT2
chr1:clu_13623_NA	Not enough valid samples	NA	NA	NA	NA	B3GALNT2
chr1:clu_12404_NA	<2 introns used in >=min_samples_per_intron samples	NA	NA	NA	NA	B3GALT2
chr6:clu_67804_NA	<=1 sample with coverage>min_coverage	NA	NA	NA	NA	B3GALT4
chr21:clu_58161_NA	<=1 sample with coverage>min_coverage	NA	NA	NA	NA	B3GALT5
chr21:clu_58164_NA	<=1 sample with coverage>min_coverage	NA	NA	NA	NA	B3GALT5,IGSF5,AF064860.1,AF064860.2
chr21:clu_58163_NA	<=1 sample with coverage>min_coverage	NA	NA	NA	NA	B3GALT5-AS1
chr21:clu_58165_NA	<=1 sample with coverage>min_coverage	NA	NA	NA	NA	B3GALT5-AS1
chr6:clu_68825_NA	<2 introns used in >=min_samples_per_intron samples	NA	NA	NA	NA	B3GAT2
chr13:clu_73663_NA	<2 introns used in >=min_samples_per_intron samples	NA	NA	NA	NA	B3GLCT
chr13:clu_73664_NA	Not enough valid samples	NA	NA	NA	NA	B3GLCT
chr13:clu_73665_NA	<2 introns used in >=min_samples_per_intron samples	NA	NA	NA	NA	B3GLCT
chr2:clu_1699_NA	<2 introns used in >=min_samples_per_intron samples	NA	NA	NA	NA	B3GNT2
chr12:clu_56839_NA	Not enough valid samples	NA	NA	NA	NA	B3GNT4
chr3:clu_39975_NA	<=1 sample with coverage>min_coverage	NA	NA	NA	NA	B3GNT5
chr16:clu_47231_NA	Not enough valid samples	NA	NA	NA	NA	B3GNT9,TRADD
chr17:clu_66695_NA	<2 introns used in >=min_samples_per_intron samples	NA	NA	NA	NA	B3GNTL1
chr17:clu_66696_NA	Not enough valid samples	NA	NA	NA	NA	B3GNTL1
chr17:clu_66697_NA	<2 introns used in >=min_samples_per_intron samples	NA	NA	NA	NA	B3GNTL1
chr17:clu_66703_NA	<2 introns used in >=min_samples_per_intron samples	NA	NA	NA	NA	B3GNTL1
chr12:clu_55133_NA	<2 introns used in >=min_samples_per_intron samples	NA	NA	NA	NA	B4GALNT1
chr12:clu_52948_NA	<2 introns used in >=min_samples_per_intron samples	NA	NA	NA	NA	B4GALNT3
chr12:clu_52949_NA	Not enough valid samples	NA	NA	NA	NA	B4GALNT3
chr12:clu_52950_NA	Not enough valid samples	NA	NA	NA	NA	B4GALNT3
chr12:clu_52951_NA	<=1 sample with coverage>min_coverage	NA	NA	NA	NA	B4GALNT3
chr12:clu_52952_NA	<=1 sample with coverage>min_coverage	NA	NA	NA	NA	B4GALNT3
chr12:clu_52953_NA	<2 introns used in >=min_samples_per_intron samples	NA	NA	NA	NA	B4GALNT3
chr11:clu_27371_NA	<2 introns used in >=min_samples_per_intron samples	NA	NA	NA	NA	B4GALNT4
chr9:clu_32344_NA	Not enough valid samples	NA	NA	NA	NA	B4GALT1-AS1
chr9:clu_32343_NA	<=1 sample with coverage>min_coverage	NA	NA	NA	NA	B4GALT1-AS1,SPINK4
chr1:clu_8694_NA	<2 introns used in >=min_samples_per_intron samples	NA	NA	NA	NA	B4GALT2
chr3:clu_38552_NA	Not enough valid samples	NA	NA	NA	NA	B4GALT4
chr3:clu_38553_NA	Not enough valid samples	NA	NA	NA	NA	B4GALT4
chr20:clu_76547_NA	<2 introns used in >=min_samples_per_intron samples	NA	NA	NA	NA	B4GALT5
chr20:clu_76549_NA	<2 introns used in >=min_samples_per_intron samples	NA	NA	NA	NA	B4GALT5
chr18:clu_51903_NA	<2 introns used in >=min_samples_per_intron samples	NA	NA	NA	NA	B4GALT6
chr18:clu_51904_NA	<2 introns used in >=min_samples_per_intron samples	NA	NA	NA	NA	B4GALT6
chr5:clu_44131_NA	<2 introns used in >=min_samples_per_intron samples	NA	NA	NA	NA	B4GALT7
chr19:clu_25705_NA	Not enough valid samples	NA	NA	NA	NA	B9D2
chr8:clu_79207_NA	<=1 sample with coverage>min_coverage	NA	NA	NA	NA	BAALC-AS1
chr8:clu_79213_NA	<=1 sample with coverage>min_coverage	NA	NA	NA	NA	BAALC-AS1
chr8:clu_79214_NA	<2 introns used in >=min_samples_per_intron samples	NA	NA	NA	NA	BAALC-AS1
chr9:clu_33803_NA	<=1 sample with coverage>min_coverage	NA	NA	NA	NA	BAAT
chr11:clu_31118_NA	<=1 sample with coverage>min_coverage	NA	NA	NA	NA	BACE1-AS
chr21:clu_58195_NA	<2 introns used in >=min_samples_per_intron samples	NA	NA	NA	NA	BACE2
chr21:clu_58196_NA	<=1 sample with coverage>min_coverage	NA	NA	NA	NA	BACE2
chr21:clu_57834_NA	<2 introns used in >=min_samples_per_intron samples	NA	NA	NA	NA	BACH1
chr21:clu_57841_NA	<=1 sample with coverage>min_coverage	NA	NA	NA	NA	BACH1,GRIK1-AS2,GRIK1-AS1
chr6:clu_69212_NA	Not enough valid samples	NA	NA	NA	NA	BACH2
chr11:clu_29240_NA	<2 introns used in >=min_samples_per_intron samples	NA	NA	NA	NA	BAD
chr11:clu_29248_NA	<2 introns used in >=min_samples_per_intron samples	NA	NA	NA	NA	BAD
chr9:clu_32345_NA	<2 introns used in >=min_samples_per_intron samples	NA	NA	NA	NA	BAG1
chr6:clu_68674_NA	<2 introns used in >=min_samples_per_intron samples	NA	NA	NA	NA	BAG2
chr10:clu_17416_NA	<2 introns used in >=min_samples_per_intron samples	NA	NA	NA	NA	BAG3
chr8:clu_78132_NA	<2 introns used in >=min_samples_per_intron samples	NA	NA	NA	NA	BAG4
chr6:clu_67549_NA	<2 introns used in >=min_samples_per_intron samples	NA	NA	NA	NA	BAG6
chr17:clu_66444_NA	Not enough valid samples	NA	NA	NA	NA	BAHCC1
chr17:clu_66450_NA	<2 introns used in >=min_samples_per_intron samples	NA	NA	NA	NA	BAHCC1
chr17:clu_66451_NA	<2 introns used in >=min_samples_per_intron samples	NA	NA	NA	NA	BAHCC1
chr17:clu_66452_NA	<2 introns used in >=min_samples_per_intron samples	NA	NA	NA	NA	BAHCC1
chr17:clu_66454_NA	<2 introns used in >=min_samples_per_intron samples	NA	NA	NA	NA	BAHCC1
chr17:clu_66456_NA	<2 introns used in >=min_samples_per_intron samples	NA	NA	NA	NA	BAHCC1
chr7:clu_82462_NA	<=1 sample with coverage>min_coverage	NA	NA	NA	NA	BAIAP2L1
chr22:clu_21709_NA	<=1 sample with coverage>min_coverage	NA	NA	NA	NA	BAIAP2L2
chr22:clu_21710_NA	<=1 sample with coverage>min_coverage	NA	NA	NA	NA	BAIAP2L2
chr16:clu_44750_NA	<2 introns used in >=min_samples_per_intron samples	NA	NA	NA	NA	BAIAP3
chr16:clu_44753_NA	<2 introns used in >=min_samples_per_intron samples	NA	NA	NA	NA	BAIAP3
chr6:clu_67861_NA	<=1 sample with coverage>min_coverage	NA	NA	NA	NA	BAK1
chr6:clu_67862_NA	Not enough valid samples	NA	NA	NA	NA	BAK1
chr10:clu_14686_NA	<2 introns used in >=min_samples_per_intron samples	NA	NA	NA	NA	BAMBI
chr4:clu_60816_NA	<=1 sample with coverage>min_coverage	NA	NA	NA	NA	BANK1
chr4:clu_60817_NA	<=1 sample with coverage>min_coverage	NA	NA	NA	NA	BANK1
chr16:clu_48079_NA	<2 introns used in >=min_samples_per_intron samples	NA	NA	NA	NA	BANP
chr16:clu_48080_NA	<2 introns used in >=min_samples_per_intron samples	NA	NA	NA	NA	BANP
chr16:clu_48083_NA	<2 introns used in >=min_samples_per_intron samples	NA	NA	NA	NA	BANP
chr16:clu_48090_NA	<2 introns used in >=min_samples_per_intron samples	NA	NA	NA	NA	BANP
chr3:clu_37580_NA	<2 introns used in >=min_samples_per_intron samples	NA	NA	NA	NA	BAP1
chr2:clu_5196_NA	<2 introns used in >=min_samples_per_intron samples	NA	NA	NA	NA	BARD1
chr11:clu_31635_NA	<2 introns used in >=min_samples_per_intron samples	NA	NA	NA	NA	BARX2
chr5:clu_41013_NA	timeout	NA	NA	NA	NA	BASP1-AS1
chr11:clu_29367_NA	<=1 sample with coverage>min_coverage	NA	NA	NA	NA	BATF2
chr14:clu_18464_NA	<=1 sample with coverage>min_coverage	NA	NA	NA	NA	BAZ1A
chr14:clu_18465_NA	Not enough valid samples	NA	NA	NA	NA	BAZ1A
chr14:clu_18466_NA	<2 introns used in >=min_samples_per_intron samples	NA	NA	NA	NA	BAZ1A
chr14:clu_18468_NA	timeout	NA	NA	NA	NA	BAZ1A,SRP54-AS1
chr7:clu_81777_NA	<2 introns used in >=min_samples_per_intron samples	NA	NA	NA	NA	BAZ1B
chr7:clu_81780_NA	<2 introns used in >=min_samples_per_intron samples	NA	NA	NA	NA	BAZ1B
chr7:clu_81782_NA	<2 introns used in >=min_samples_per_intron samples	NA	NA	NA	NA	BAZ1B
chr7:clu_81783_NA	<2 introns used in >=min_samples_per_intron samples	NA	NA	NA	NA	BAZ1B
chr7:clu_81784_NA	<2 introns used in >=min_samples_per_intron samples	NA	NA	NA	NA	BAZ1B
chr12:clu_54964_NA	<2 introns used in >=min_samples_per_intron samples	NA	NA	NA	NA	BAZ2A
chr12:clu_54967_NA	<2 introns used in >=min_samples_per_intron samples	NA	NA	NA	NA	BAZ2A
chr12:clu_54969_NA	<2 introns used in >=min_samples_per_intron samples	NA	NA	NA	NA	BAZ2A
chr12:clu_54974_NA	<2 introns used in >=min_samples_per_intron samples	NA	NA	NA	NA	BAZ2A
chr12:clu_54978_NA	<=1 sample with coverage>min_coverage	NA	NA	NA	NA	BAZ2A
chr2:clu_3867_NA	<2 introns used in >=min_samples_per_intron samples	NA	NA	NA	NA	BAZ2B
chr2:clu_3868_NA	<2 introns used in >=min_samples_per_intron samples	NA	NA	NA	NA	BAZ2B
chr2:clu_3870_NA	<2 introns used in >=min_samples_per_intron samples	NA	NA	NA	NA	BAZ2B
chr2:clu_3871_NA	<2 introns used in >=min_samples_per_intron samples	NA	NA	NA	NA	BAZ2B
chr2:clu_3882_NA	timeout	NA	NA	NA	NA	BAZ2B,AC009961.1
chr19:clu_26222_NA	Not enough valid samples	NA	NA	NA	NA	BBC3
chr14:clu_19489_NA	Not enough valid samples	NA	NA	NA	NA	BBOF1
chr11:clu_28215_NA	<=1 sample with coverage>min_coverage	NA	NA	NA	NA	BBOX1
chr11:clu_28218_NA	<2 introns used in >=min_samples_per_intron samples	NA	NA	NA	NA	BBOX1
chr12:clu_55519_NA	<2 introns used in >=min_samples_per_intron samples	NA	NA	NA	NA	BBS10
chr16:clu_46937_NA	<2 introns used in >=min_samples_per_intron samples	NA	NA	NA	NA	BBS2
chr16:clu_46940_NA	<2 introns used in >=min_samples_per_intron samples	NA	NA	NA	NA	BBS2
chr16:clu_46941_NA	<2 introns used in >=min_samples_per_intron samples	NA	NA	NA	NA	BBS2
chr16:clu_46942_NA	<2 introns used in >=min_samples_per_intron samples	NA	NA	NA	NA	BBS2
chr15:clu_50309_NA	Not enough valid samples	NA	NA	NA	NA	BBS4
chr15:clu_50311_NA	Not enough valid samples	NA	NA	NA	NA	BBS4
chr15:clu_50313_NA	<2 introns used in >=min_samples_per_intron samples	NA	NA	NA	NA	BBS4
chr15:clu_50314_NA	<2 introns used in >=min_samples_per_intron samples	NA	NA	NA	NA	BBS4
chr2:clu_4104_NA	Not enough valid samples	NA	NA	NA	NA	BBS5,AC093899.2
chr2:clu_4106_NA	<2 introns used in >=min_samples_per_intron samples	NA	NA	NA	NA	BBS5,AC093899.2
chr2:clu_4109_NA	Not enough valid samples	NA	NA	NA	NA	BBS5,AC093899.2
chr4:clu_61174_NA	<2 introns used in >=min_samples_per_intron samples	NA	NA	NA	NA	BBS7
chr4:clu_61179_NA	<2 introns used in >=min_samples_per_intron samples	NA	NA	NA	NA	BBS7
chr4:clu_61180_NA	<2 introns used in >=min_samples_per_intron samples	NA	NA	NA	NA	BBS7
chr7:clu_81057_NA	<2 introns used in >=min_samples_per_intron samples	NA	NA	NA	NA	BBS9
chr7:clu_81058_NA	<2 introns used in >=min_samples_per_intron samples	NA	NA	NA	NA	BBS9
chr7:clu_81059_NA	<2 introns used in >=min_samples_per_intron samples	NA	NA	NA	NA	BBS9
chr3:clu_38350_NA	<2 introns used in >=min_samples_per_intron samples	NA	NA	NA	NA	BBX
chr3:clu_38352_NA	<2 introns used in >=min_samples_per_intron samples	NA	NA	NA	NA	BBX
chr19:clu_25968_NA	<2 introns used in >=min_samples_per_intron samples	NA	NA	NA	NA	BCAM
chr19:clu_25973_NA	<2 introns used in >=min_samples_per_intron samples	NA	NA	NA	NA	BCAM
chr1:clu_11530_NA	<=1 sample with coverage>min_coverage	NA	NA	NA	NA	BCAN
chr1:clu_11532_NA	<2 introns used in >=min_samples_per_intron samples	NA	NA	NA	NA	BCAN
chrX:clu_73125_NA	<2 introns used in >=min_samples_per_intron samples	NA	NA	NA	NA	BCAP31
chr16:clu_47766_NA	timeout	NA	NA	NA	NA	BCAR1
chr1:clu_9914_NA	<=1 sample with coverage>min_coverage	NA	NA	NA	NA	BCAR3
chr1:clu_9916_NA	<=1 sample with coverage>min_coverage	NA	NA	NA	NA	BCAR3
chr17:clu_65365_NA	<2 introns used in >=min_samples_per_intron samples	NA	NA	NA	NA	BCAS3
chr17:clu_65367_NA	<2 introns used in >=min_samples_per_intron samples	NA	NA	NA	NA	BCAS3
chr17:clu_65371_NA	<2 introns used in >=min_samples_per_intron samples	NA	NA	NA	NA	BCAS3
chr12:clu_53792_NA	<2 introns used in >=min_samples_per_intron samples	NA	NA	NA	NA	BCAT1
chr19:clu_26393_NA	<2 introns used in >=min_samples_per_intron samples	NA	NA	NA	NA	BCAT2
chr19:clu_26394_NA	<2 introns used in >=min_samples_per_intron samples	NA	NA	NA	NA	BCAT2
chr19:clu_26395_NA	<2 introns used in >=min_samples_per_intron samples	NA	NA	NA	NA	BCAT2
chr10:clu_17603_NA	<2 introns used in >=min_samples_per_intron samples	NA	NA	NA	NA	BCCIP
chr10:clu_17605_NA	<2 introns used in >=min_samples_per_intron samples	NA	NA	NA	NA	BCCIP
chr12:clu_54479_NA	Not enough valid samples	NA	NA	NA	NA	BCDIN3D-AS1
chr3:clu_39694_NA	<2 introns used in >=min_samples_per_intron samples	NA	NA	NA	NA	BCHE
chr3:clu_39695_NA	Not enough valid samples	NA	NA	NA	NA	BCHE
chr6:clu_68973_NA	<2 introns used in >=min_samples_per_intron samples	NA	NA	NA	NA	BCKDHB
chr6:clu_68977_NA	<2 introns used in >=min_samples_per_intron samples	NA	NA	NA	NA	BCKDHB
chr2:clu_1604_NA	<=1 sample with coverage>min_coverage	NA	NA	NA	NA	BCL11A
chr14:clu_20116_NA	Not enough valid samples	NA	NA	NA	NA	BCL11B
chr15:clu_50628_NA	<=1 sample with coverage>min_coverage	NA	NA	NA	NA	BCL2A1
chr15:clu_49663_NA	<=1 sample with coverage>min_coverage	NA	NA	NA	NA	BCL2L10
chr19:clu_26546_NA	<=1 sample with coverage>min_coverage	NA	NA	NA	NA	BCL2L12
chr19:clu_26547_NA	<=1 sample with coverage>min_coverage	NA	NA	NA	NA	BCL2L12
chr19:clu_26548_NA	Not enough valid samples	NA	NA	NA	NA	BCL2L12
chr22:clu_20651_NA	<=1 sample with coverage>min_coverage	NA	NA	NA	NA	BCL2L13
chr22:clu_20653_NA	timeout	NA	NA	NA	NA	BCL2L13
chr1:clu_10400_NA	<=1 sample with coverage>min_coverage	NA	NA	NA	NA	BCL2L15
chr1:clu_10401_NA	<=1 sample with coverage>min_coverage	NA	NA	NA	NA	BCL2L15
chr19:clu_25962_NA	<2 introns used in >=min_samples_per_intron samples	NA	NA	NA	NA	BCL3
chr3:clu_40211_NA	<2 introns used in >=min_samples_per_intron samples	NA	NA	NA	NA	BCL6
chr3:clu_40212_NA	<2 introns used in >=min_samples_per_intron samples	NA	NA	NA	NA	BCL6
chr17:clu_62736_NA	<=1 sample with coverage>min_coverage	NA	NA	NA	NA	BCL6B
chr17:clu_62737_NA	<2 introns used in >=min_samples_per_intron samples	NA	NA	NA	NA	BCL6B
chr16:clu_46462_NA	<2 introns used in >=min_samples_per_intron samples	NA	NA	NA	NA	BCL7C
chr1:clu_10824_NA	<2 introns used in >=min_samples_per_intron samples	NA	NA	NA	NA	BCL9
chrX:clu_71161_NA	<=1 sample with coverage>min_coverage	NA	NA	NA	NA	BCLAF3
chrX:clu_71162_NA	<2 introns used in >=min_samples_per_intron samples	NA	NA	NA	NA	BCLAF3
chrX:clu_71163_NA	timeout	NA	NA	NA	NA	BCLAF3
chrX:clu_71164_NA	<2 introns used in >=min_samples_per_intron samples	NA	NA	NA	NA	BCLAF3
chr16:clu_47868_NA	<=1 sample with coverage>min_coverage	NA	NA	NA	NA	BCO1
chr16:clu_47869_NA	<=1 sample with coverage>min_coverage	NA	NA	NA	NA	BCO1
chr16:clu_47870_NA	<=1 sample with coverage>min_coverage	NA	NA	NA	NA	BCO1
chr16:clu_47871_NA	<=1 sample with coverage>min_coverage	NA	NA	NA	NA	BCO1
chrX:clu_71374_NA	<2 introns used in >=min_samples_per_intron samples	NA	NA	NA	NA	BCOR
chrX:clu_71377_NA	<2 introns used in >=min_samples_per_intron samples	NA	NA	NA	NA	BCOR
chrX:clu_72771_NA	<2 introns used in >=min_samples_per_intron samples	NA	NA	NA	NA	BCORL1
chr22:clu_21009_NA	<2 introns used in >=min_samples_per_intron samples	NA	NA	NA	NA	BCR
chr22:clu_21012_NA	<2 introns used in >=min_samples_per_intron samples	NA	NA	NA	NA	BCR
chr22:clu_20930_NA	<=1 sample with coverage>min_coverage	NA	NA	NA	NA	BCRP2
chr22:clu_20931_NA	<=1 sample with coverage>min_coverage	NA	NA	NA	NA	BCRP2
chr22:clu_21113_NA	<=1 sample with coverage>min_coverage	NA	NA	NA	NA	BCRP3
chr22:clu_21114_NA	<=1 sample with coverage>min_coverage	NA	NA	NA	NA	BCRP3,AP000356.3
chr22:clu_21115_NA	<=1 sample with coverage>min_coverage	NA	NA	NA	NA	BCRP3,AP000356.3
chr22:clu_21112_NA	<=1 sample with coverage>min_coverage	NA	NA	NA	NA	BCRP3,AP000356.4
chr22:clu_20860_NA	<=1 sample with coverage>min_coverage	NA	NA	NA	NA	BCRP5
chr22:clu_20699_NA	<=1 sample with coverage>min_coverage	NA	NA	NA	NA	BCRP7
chr2:clu_5335_NA	<2 introns used in >=min_samples_per_intron samples	NA	NA	NA	NA	BCS1L
chr4:clu_60856_NA	<2 introns used in >=min_samples_per_intron samples	NA	NA	NA	NA	BDH2
chr14:clu_20071_NA	<=1 sample with coverage>min_coverage	NA	NA	NA	NA	BDKRB2,AL355102.2
chr14:clu_20072_NA	<=1 sample with coverage>min_coverage	NA	NA	NA	NA	BDKRB2,AL355102.2,BDKRB1
chr11:clu_28232_NA	timeout	NA	NA	NA	NA	BDNF
chr5:clu_41801_NA	<2 introns used in >=min_samples_per_intron samples	NA	NA	NA	NA	BDP1
chr5:clu_41810_NA	<2 introns used in >=min_samples_per_intron samples	NA	NA	NA	NA	BDP1
chr5:clu_41811_NA	timeout	NA	NA	NA	NA	BDP1
chr5:clu_41812_NA	<2 introns used in >=min_samples_per_intron samples	NA	NA	NA	NA	BDP1
chr16:clu_47166_NA	<=1 sample with coverage>min_coverage	NA	NA	NA	NA	BEAN1-AS1,AC010542.3
chr16:clu_47168_NA	<=1 sample with coverage>min_coverage	NA	NA	NA	NA	BEAN1-AS1,AC010542.3
chr14:clu_20191_NA	<2 introns used in >=min_samples_per_intron samples	NA	NA	NA	NA	BEGAIN
chr14:clu_20192_NA	timeout	NA	NA	NA	NA	BEGAIN
chr6:clu_69386_NA	Not enough valid samples	NA	NA	NA	NA	BEND3
chr6:clu_69387_NA	<=1 sample with coverage>min_coverage	NA	NA	NA	NA	BEND3
chr6:clu_69388_NA	<=1 sample with coverage>min_coverage	NA	NA	NA	NA	BEND3
chr4:clu_59647_NA	<=1 sample with coverage>min_coverage	NA	NA	NA	NA	BEND4
chr4:clu_59648_NA	<=1 sample with coverage>min_coverage	NA	NA	NA	NA	BEND4
chr4:clu_59649_NA	<2 introns used in >=min_samples_per_intron samples	NA	NA	NA	NA	BEND4
chr6:clu_68665_NA	timeout	NA	NA	NA	NA	BEND6
chr10:clu_14335_NA	<=1 sample with coverage>min_coverage	NA	NA	NA	NA	BEND7
chr10:clu_14336_NA	Not enough valid samples	NA	NA	NA	NA	BEND7
chr10:clu_14339_NA	Not enough valid samples	NA	NA	NA	NA	BEND7
chr11:clu_29004_NA	<2 introns used in >=min_samples_per_intron samples	NA	NA	NA	NA	BEST1
chr12:clu_55396_NA	<=1 sample with coverage>min_coverage	NA	NA	NA	NA	BEST3
chr12:clu_55397_NA	<=1 sample with coverage>min_coverage	NA	NA	NA	NA	BEST3
chr12:clu_55398_NA	<=1 sample with coverage>min_coverage	NA	NA	NA	NA	BEST3
chr1:clu_8735_NA	<=1 sample with coverage>min_coverage	NA	NA	NA	NA	BEST4
chr7:clu_82365_NA	<=1 sample with coverage>min_coverage	NA	NA	NA	NA	BET1
chr7:clu_82366_NA	<=1 sample with coverage>min_coverage	NA	NA	NA	NA	BET1
chr7:clu_82368_NA	<2 introns used in >=min_samples_per_intron samples	NA	NA	NA	NA	BET1
chr16:clu_45520_NA	timeout	NA	NA	NA	NA	BFAR
chr16:clu_45521_NA	<2 introns used in >=min_samples_per_intron samples	NA	NA	NA	NA	BFAR
chrX:clu_73092_NA	<2 introns used in >=min_samples_per_intron samples	NA	NA	NA	NA	BGN
chrX:clu_72388_NA	timeout	NA	NA	NA	NA	BHLHB9,LINC00630
chr3:clu_35876_NA	<=1 sample with coverage>min_coverage	NA	NA	NA	NA	BHLHE40-AS1
chr3:clu_35877_NA	Not enough valid samples	NA	NA	NA	NA	BHLHE40-AS1
chr5:clu_42047_NA	<=1 sample with coverage>min_coverage	NA	NA	NA	NA	BHMT2
chr5:clu_42048_NA	Not enough valid samples	NA	NA	NA	NA	BHMT2
chr10:clu_15664_NA	<2 introns used in >=min_samples_per_intron samples	NA	NA	NA	NA	BICC1
chr10:clu_15665_NA	<2 introns used in >=min_samples_per_intron samples	NA	NA	NA	NA	BICC1
chr10:clu_15666_NA	<=1 sample with coverage>min_coverage	NA	NA	NA	NA	BICC1
chr10:clu_15667_NA	<2 introns used in >=min_samples_per_intron samples	NA	NA	NA	NA	BICC1
chr10:clu_15669_NA	Not enough valid samples	NA	NA	NA	NA	BICC1
chr10:clu_15671_NA	Not enough valid samples	NA	NA	NA	NA	BICC1
chr12:clu_53986_NA	<2 introns used in >=min_samples_per_intron samples	NA	NA	NA	NA	BICD1
chr12:clu_53989_NA	<2 introns used in >=min_samples_per_intron samples	NA	NA	NA	NA	BICD1
chr12:clu_53991_NA	timeout	NA	NA	NA	NA	BICD1
chr9:clu_33508_NA	<2 introns used in >=min_samples_per_intron samples	NA	NA	NA	NA	BICD2
chr9:clu_33509_NA	<2 introns used in >=min_samples_per_intron samples	NA	NA	NA	NA	BICD2
chr12:clu_56668_NA	<2 introns used in >=min_samples_per_intron samples	NA	NA	NA	NA	BICDL1
chr12:clu_56670_NA	<2 introns used in >=min_samples_per_intron samples	NA	NA	NA	NA	BICDL1
chr19:clu_26280_NA	Not enough valid samples	NA	NA	NA	NA	BICRA
chr19:clu_26286_NA	<2 introns used in >=min_samples_per_intron samples	NA	NA	NA	NA	BICRA
chr6:clu_68264_NA	<=1 sample with coverage>min_coverage	NA	NA	NA	NA	BICRAL
chr6:clu_68265_NA	<2 introns used in >=min_samples_per_intron samples	NA	NA	NA	NA	BICRAL
chr22:clu_20655_NA	<2 introns used in >=min_samples_per_intron samples	NA	NA	NA	NA	BID
chr12:clu_54588_NA	<2 introns used in >=min_samples_per_intron samples	NA	NA	NA	NA	BIN2
chr12:clu_54589_NA	Not enough valid samples	NA	NA	NA	NA	BIN2
chr12:clu_54590_NA	<=1 sample with coverage>min_coverage	NA	NA	NA	NA	BIN2
chr8:clu_77788_NA	<2 introns used in >=min_samples_per_intron samples	NA	NA	NA	NA	BIN3
chr11:clu_30747_NA	<=1 sample with coverage>min_coverage	NA	NA	NA	NA	BIRC2
chr11:clu_30748_NA	<2 introns used in >=min_samples_per_intron samples	NA	NA	NA	NA	BIRC2
chr11:clu_30749_NA	<2 introns used in >=min_samples_per_intron samples	NA	NA	NA	NA	BIRC2
chr11:clu_30750_NA	<2 introns used in >=min_samples_per_intron samples	NA	NA	NA	NA	BIRC2
chr11:clu_30745_NA	<=1 sample with coverage>min_coverage	NA	NA	NA	NA	BIRC3
chr17:clu_66196_NA	<=1 sample with coverage>min_coverage	NA	NA	NA	NA	BIRC5
chr2:clu_945_NA	<2 introns used in >=min_samples_per_intron samples	NA	NA	NA	NA	BIRC6
chr2:clu_946_NA	<2 introns used in >=min_samples_per_intron samples	NA	NA	NA	NA	BIRC6
chr2:clu_953_NA	<2 introns used in >=min_samples_per_intron samples	NA	NA	NA	NA	BIRC6
chr2:clu_956_NA	<2 introns used in >=min_samples_per_intron samples	NA	NA	NA	NA	BIRC6
chr2:clu_959_NA	<2 introns used in >=min_samples_per_intron samples	NA	NA	NA	NA	BIRC6
chr2:clu_964_NA	<2 introns used in >=min_samples_per_intron samples	NA	NA	NA	NA	BIRC6
chr2:clu_965_NA	<2 introns used in >=min_samples_per_intron samples	NA	NA	NA	NA	BIRC6
chr2:clu_966_NA	<2 introns used in >=min_samples_per_intron samples	NA	NA	NA	NA	BIRC6
chr2:clu_968_NA	<2 introns used in >=min_samples_per_intron samples	NA	NA	NA	NA	BIRC6
chr2:clu_971_NA	<2 introns used in >=min_samples_per_intron samples	NA	NA	NA	NA	BIRC6
chr2:clu_972_NA	<2 introns used in >=min_samples_per_intron samples	NA	NA	NA	NA	BIRC6
chr2:clu_974_NA	<2 introns used in >=min_samples_per_intron samples	NA	NA	NA	NA	BIRC6
chr2:clu_975_NA	<2 introns used in >=min_samples_per_intron samples	NA	NA	NA	NA	BIRC6
chr19:clu_24357_NA	<=1 sample with coverage>min_coverage	NA	NA	NA	NA	BISPR,MVB12A
chr19:clu_24358_NA	<=1 sample with coverage>min_coverage	NA	NA	NA	NA	BISPR,MVB12A
chr13:clu_74708_NA	<2 introns used in >=min_samples_per_intron samples	NA	NA	NA	NA	BIVM,BIVM-ERCC5,ERCC5
chr13:clu_74709_NA	<2 introns used in >=min_samples_per_intron samples	NA	NA	NA	NA	BIVM,BIVM-ERCC5,ERCC5
chr13:clu_74711_NA	<2 introns used in >=min_samples_per_intron samples	NA	NA	NA	NA	BIVM,BIVM-ERCC5,ERCC5
chr13:clu_74716_NA	<2 introns used in >=min_samples_per_intron samples	NA	NA	NA	NA	BIVM-ERCC5,ERCC5
chr13:clu_74722_NA	<2 introns used in >=min_samples_per_intron samples	NA	NA	NA	NA	BIVM-ERCC5,ERCC5
chr15:clu_51031_NA	<=1 sample with coverage>min_coverage	NA	NA	NA	NA	BLM
chr15:clu_51032_NA	Not enough valid samples	NA	NA	NA	NA	BLM
chr15:clu_51033_NA	<2 introns used in >=min_samples_per_intron samples	NA	NA	NA	NA	BLM
chr15:clu_51034_NA	<=1 sample with coverage>min_coverage	NA	NA	NA	NA	BLM
chr15:clu_51035_NA	<2 introns used in >=min_samples_per_intron samples	NA	NA	NA	NA	BLM
chr15:clu_51036_NA	<2 introns used in >=min_samples_per_intron samples	NA	NA	NA	NA	BLM
chr17:clu_63772_NA	<2 introns used in >=min_samples_per_intron samples	NA	NA	NA	NA	BLMH
chr17:clu_63773_NA	<2 introns used in >=min_samples_per_intron samples	NA	NA	NA	NA	BLMH
chr17:clu_63770_NA	<2 introns used in >=min_samples_per_intron samples	NA	NA	NA	NA	BLMH,SLC6A4
chr10:clu_16667_NA	<2 introns used in >=min_samples_per_intron samples	NA	NA	NA	NA	BLNK
chr10:clu_16668_NA	Not enough valid samples	NA	NA	NA	NA	BLNK
chr10:clu_16669_NA	Not enough valid samples	NA	NA	NA	NA	BLNK
chr10:clu_16670_NA	<2 introns used in >=min_samples_per_intron samples	NA	NA	NA	NA	BLNK
chr10:clu_16858_NA	<2 introns used in >=min_samples_per_intron samples	NA	NA	NA	NA	BLOC1S2
chr10:clu_16859_NA	<2 introns used in >=min_samples_per_intron samples	NA	NA	NA	NA	BLOC1S2
chr15:clu_49477_NA	timeout	NA	NA	NA	NA	BLOC1S6,AC090527.2,SQOR
chr1:clu_11900_NA	<=1 sample with coverage>min_coverage	NA	NA	NA	NA	BLZF1
chr8:clu_77727_NA	<=1 sample with coverage>min_coverage	NA	NA	NA	NA	BMP1
chr8:clu_77728_NA	<2 introns used in >=min_samples_per_intron samples	NA	NA	NA	NA	BMP1
chr8:clu_77730_NA	Not enough valid samples	NA	NA	NA	NA	BMP1
chr8:clu_77733_NA	Not enough valid samples	NA	NA	NA	NA	BMP1
chr8:clu_77734_NA	<2 introns used in >=min_samples_per_intron samples	NA	NA	NA	NA	BMP1
chr8:clu_77738_NA	<2 introns used in >=min_samples_per_intron samples	NA	NA	NA	NA	BMP1
chr8:clu_77739_NA	<2 introns used in >=min_samples_per_intron samples	NA	NA	NA	NA	BMP1
chr4:clu_60455_NA	<2 introns used in >=min_samples_per_intron samples	NA	NA	NA	NA	BMP2K
chr4:clu_60456_NA	<2 introns used in >=min_samples_per_intron samples	NA	NA	NA	NA	BMP2K
chr14:clu_18877_NA	<=1 sample with coverage>min_coverage	NA	NA	NA	NA	BMP4
chr14:clu_18878_NA	<=1 sample with coverage>min_coverage	NA	NA	NA	NA	BMP4
chr6:clu_68617_NA	Not enough valid samples	NA	NA	NA	NA	BMP5
chr6:clu_68618_NA	<2 introns used in >=min_samples_per_intron samples	NA	NA	NA	NA	BMP5
chr6:clu_66897_NA	Not enough valid samples	NA	NA	NA	NA	BMP6
chr20:clu_76644_NA	<2 introns used in >=min_samples_per_intron samples	NA	NA	NA	NA	BMP7
chr1:clu_8419_NA	<=1 sample with coverage>min_coverage	NA	NA	NA	NA	BMP8A
chr1:clu_8420_NA	<=1 sample with coverage>min_coverage	NA	NA	NA	NA	BMP8A
chr1:clu_8444_NA	Not enough valid samples	NA	NA	NA	NA	BMP8B
chr1:clu_8445_NA	<=1 sample with coverage>min_coverage	NA	NA	NA	NA	BMP8B
chr1:clu_8446_NA	<=1 sample with coverage>min_coverage	NA	NA	NA	NA	BMP8B
chr7:clu_81064_NA	<2 introns used in >=min_samples_per_intron samples	NA	NA	NA	NA	BMPER
chr10:clu_16375_NA	timeout	NA	NA	NA	NA	BMPR1A
chr10:clu_16377_NA	<=1 sample with coverage>min_coverage	NA	NA	NA	NA	BMPR1A
chr4:clu_60734_NA	<2 introns used in >=min_samples_per_intron samples	NA	NA	NA	NA	BMPR1B
chr4:clu_60735_NA	timeout	NA	NA	NA	NA	BMPR1B
chr4:clu_60733_NA	<=1 sample with coverage>min_coverage	NA	NA	NA	NA	BMPR1B-DT
chr10:clu_15355_NA	<2 introns used in >=min_samples_per_intron samples	NA	NA	NA	NA	BMS1
chr10:clu_15356_NA	<2 introns used in >=min_samples_per_intron samples	NA	NA	NA	NA	BMS1
chr10:clu_15357_NA	<2 introns used in >=min_samples_per_intron samples	NA	NA	NA	NA	BMS1
chr10:clu_15359_NA	<2 introns used in >=min_samples_per_intron samples	NA	NA	NA	NA	BMS1
chr10:clu_15361_NA	<2 introns used in >=min_samples_per_intron samples	NA	NA	NA	NA	BMS1
chr10:clu_15364_NA	<2 introns used in >=min_samples_per_intron samples	NA	NA	NA	NA	BMS1
chr10:clu_15439_NA	<=1 sample with coverage>min_coverage	NA	NA	NA	NA	BMS1P1
chr10:clu_15443_NA	<=1 sample with coverage>min_coverage	NA	NA	NA	NA	BMS1P1,AGAP10,RP11-144G6.12,BMS1P2
chr10:clu_15444_NA	<=1 sample with coverage>min_coverage	NA	NA	NA	NA	BMS1P1,AGAP10,RP11-144G6.12,BMS1P2
chr9:clu_32850_NA	<=1 sample with coverage>min_coverage	NA	NA	NA	NA	BMS1P10
chr9:clu_32851_NA	<=1 sample with coverage>min_coverage	NA	NA	NA	NA	BMS1P10
chr9:clu_32853_NA	timeout	NA	NA	NA	NA	BMS1P10
chr9:clu_32872_NA	Not enough valid samples	NA	NA	NA	NA	BMS1P10
chr9:clu_32700_NA	<=1 sample with coverage>min_coverage	NA	NA	NA	NA	BMS1P14
chr15:clu_48372_NA	<=1 sample with coverage>min_coverage	NA	NA	NA	NA	BMS1P15
chr15:clu_48373_NA	<=1 sample with coverage>min_coverage	NA	NA	NA	NA	BMS1P15
chr15:clu_48397_NA	<=1 sample with coverage>min_coverage	NA	NA	NA	NA	BMS1P16
chr15:clu_48398_NA	<=1 sample with coverage>min_coverage	NA	NA	NA	NA	BMS1P16
chr10:clu_16266_NA	Not enough valid samples	NA	NA	NA	NA	BMS1P21
chr10:clu_15489_NA	Not enough valid samples	NA	NA	NA	NA	BMS1P5
chr10:clu_15490_NA	<=1 sample with coverage>min_coverage	NA	NA	NA	NA	BMS1P5
chr10:clu_15491_NA	<=1 sample with coverage>min_coverage	NA	NA	NA	NA	BMS1P5
chr10:clu_15492_NA	<=1 sample with coverage>min_coverage	NA	NA	NA	NA	BMS1P5,BMS1P7
chr10:clu_15475_NA	Not enough valid samples	NA	NA	NA	NA	BMS1P6
chr16:clu_46592_NA	<=1 sample with coverage>min_coverage	NA	NA	NA	NA	BMS1P8
chr16:clu_46593_NA	<=1 sample with coverage>min_coverage	NA	NA	NA	NA	BMS1P8
chr9:clu_32142_NA	<=1 sample with coverage>min_coverage	NA	NA	NA	NA	BNC2
chr9:clu_32143_NA	<=1 sample with coverage>min_coverage	NA	NA	NA	NA	BNC2
chr9:clu_32144_NA	<=1 sample with coverage>min_coverage	NA	NA	NA	NA	BNC2
chr5:clu_43935_NA	<2 introns used in >=min_samples_per_intron samples	NA	NA	NA	NA	BNIP1
chr5:clu_43936_NA	Not enough valid samples	NA	NA	NA	NA	BNIP1
chr15:clu_49855_NA	<2 introns used in >=min_samples_per_intron samples	NA	NA	NA	NA	BNIP2
chr10:clu_17706_NA	<2 introns used in >=min_samples_per_intron samples	NA	NA	NA	NA	BNIP3
chr8:clu_77897_NA	<2 introns used in >=min_samples_per_intron samples	NA	NA	NA	NA	BNIP3L
chr8:clu_77898_NA	<2 introns used in >=min_samples_per_intron samples	NA	NA	NA	NA	BNIP3L
chr3:clu_38451_NA	<2 introns used in >=min_samples_per_intron samples	NA	NA	NA	NA	BOC
chr5:clu_43938_NA	timeout	NA	NA	NA	NA	BOD1
chr4:clu_59178_NA	<2 introns used in >=min_samples_per_intron samples	NA	NA	NA	NA	BOD1L1
chr4:clu_59180_NA	<2 introns used in >=min_samples_per_intron samples	NA	NA	NA	NA	BOD1L1
chr4:clu_59185_NA	<2 introns used in >=min_samples_per_intron samples	NA	NA	NA	NA	BOD1L1
chr4:clu_59186_NA	<2 introns used in >=min_samples_per_intron samples	NA	NA	NA	NA	BOD1L1
chr4:clu_59187_NA	<2 introns used in >=min_samples_per_intron samples	NA	NA	NA	NA	BOD1L1
chr1:clu_10903_NA	Not enough valid samples	NA	NA	NA	NA	BOLA1
chr16:clu_46305_NA	<=1 sample with coverage>min_coverage	NA	NA	NA	NA	BOLA2B
chr16:clu_46359_NA	<=1 sample with coverage>min_coverage	NA	NA	NA	NA	BOLA2B
chr2:clu_2024_NA	<=1 sample with coverage>min_coverage	NA	NA	NA	NA	BOLA3-AS1
chr13:clu_74280_NA	<=1 sample with coverage>min_coverage	NA	NA	NA	NA	BORA
chr13:clu_74281_NA	<=1 sample with coverage>min_coverage	NA	NA	NA	NA	BORA
chr13:clu_74282_NA	<=1 sample with coverage>min_coverage	NA	NA	NA	NA	BORA
chr10:clu_17068_NA	<2 introns used in >=min_samples_per_intron samples	NA	NA	NA	NA	BORCS7-ASMT,AS3MT
chr10:clu_17069_NA	Not enough valid samples	NA	NA	NA	NA	BORCS7-ASMT,AS3MT
chr10:clu_17070_NA	<2 introns used in >=min_samples_per_intron samples	NA	NA	NA	NA	BORCS7-ASMT,AS3MT
chr10:clu_17071_NA	Not enough valid samples	NA	NA	NA	NA	BORCS7-ASMT,AS3MT
chr19:clu_24586_NA	Not enough valid samples	NA	NA	NA	NA	BORCS8-MEF2B,MEF2B
chr19:clu_24587_NA	Not enough valid samples	NA	NA	NA	NA	BORCS8-MEF2B,MEF2B
chr6:clu_66792_NA	Not enough valid samples	NA	NA	NA	NA	BPHL
chr17:clu_65611_NA	<2 introns used in >=min_samples_per_intron samples	NA	NA	NA	NA	BPTF
chr12:clu_56358_NA	<2 introns used in >=min_samples_per_intron samples	NA	NA	NA	NA	BRAP
chr7:clu_80371_NA	Not enough valid samples	NA	NA	NA	NA	BRAT1
chr17:clu_64541_NA	Not enough valid samples	NA	NA	NA	NA	BRCA1
chr17:clu_64543_NA	Not enough valid samples	NA	NA	NA	NA	BRCA1
chr17:clu_64544_NA	<=1 sample with coverage>min_coverage	NA	NA	NA	NA	BRCA1
chr17:clu_64545_NA	<=1 sample with coverage>min_coverage	NA	NA	NA	NA	BRCA1
chr17:clu_64546_NA	Not enough valid samples	NA	NA	NA	NA	BRCA1
chr17:clu_64547_NA	<=1 sample with coverage>min_coverage	NA	NA	NA	NA	BRCA1
chr17:clu_64548_NA	Not enough valid samples	NA	NA	NA	NA	BRCA1
chr17:clu_64549_NA	<=1 sample with coverage>min_coverage	NA	NA	NA	NA	BRCA1
chr17:clu_64542_NA	timeout	NA	NA	NA	NA	BRCA1,AC060780.1
chr13:clu_73688_NA	<=1 sample with coverage>min_coverage	NA	NA	NA	NA	BRCA2
chrX:clu_73321_NA	<2 introns used in >=min_samples_per_intron samples	NA	NA	NA	NA	BRCC3
chr22:clu_22275_NA	<2 introns used in >=min_samples_per_intron samples	NA	NA	NA	NA	BRD1
chr6:clu_67762_NA	<2 introns used in >=min_samples_per_intron samples	NA	NA	NA	NA	BRD2
chr6:clu_67766_NA	<2 introns used in >=min_samples_per_intron samples	NA	NA	NA	NA	BRD2
chr9:clu_35000_NA	<2 introns used in >=min_samples_per_intron samples	NA	NA	NA	NA	BRD3
chr9:clu_35001_NA	<2 introns used in >=min_samples_per_intron samples	NA	NA	NA	NA	BRD3
chr9:clu_35002_NA	<2 introns used in >=min_samples_per_intron samples	NA	NA	NA	NA	BRD3
chr9:clu_35005_NA	<2 introns used in >=min_samples_per_intron samples	NA	NA	NA	NA	BRD3
chr9:clu_34995_NA	<2 introns used in >=min_samples_per_intron samples	NA	NA	NA	NA	BRD3OS
chr9:clu_34997_NA	<=1 sample with coverage>min_coverage	NA	NA	NA	NA	BRD3OS
chr19:clu_24189_NA	<2 introns used in >=min_samples_per_intron samples	NA	NA	NA	NA	BRD4
chr16:clu_46813_NA	<=1 sample with coverage>min_coverage	NA	NA	NA	NA	BRD7
chr16:clu_46814_NA	<2 introns used in >=min_samples_per_intron samples	NA	NA	NA	NA	BRD7
chr16:clu_46818_NA	<2 introns used in >=min_samples_per_intron samples	NA	NA	NA	NA	BRD7
chr16:clu_46820_NA	<2 introns used in >=min_samples_per_intron samples	NA	NA	NA	NA	BRD7
chr16:clu_46821_NA	<2 introns used in >=min_samples_per_intron samples	NA	NA	NA	NA	BRD7
chr16:clu_46823_NA	<2 introns used in >=min_samples_per_intron samples	NA	NA	NA	NA	BRD7
chr5:clu_43080_NA	<=1 sample with coverage>min_coverage	NA	NA	NA	NA	BRD8
chr5:clu_43086_NA	<2 introns used in >=min_samples_per_intron samples	NA	NA	NA	NA	BRD8
chr5:clu_40682_NA	<2 introns used in >=min_samples_per_intron samples	NA	NA	NA	NA	BRD9
chr5:clu_40685_NA	<2 introns used in >=min_samples_per_intron samples	NA	NA	NA	NA	BRD9
chr5:clu_40688_NA	<2 introns used in >=min_samples_per_intron samples	NA	NA	NA	NA	BRD9
chr5:clu_40676_NA	<2 introns used in >=min_samples_per_intron samples	NA	NA	NA	NA	BRD9P2
chr14:clu_20539_NA	<2 introns used in >=min_samples_per_intron samples	NA	NA	NA	NA	BRF1
chr8:clu_78114_NA	<2 introns used in >=min_samples_per_intron samples	NA	NA	NA	NA	BRF2
chr7:clu_82461_NA	<=1 sample with coverage>min_coverage	NA	NA	NA	NA	BRI3
chr16:clu_44983_NA	<2 introns used in >=min_samples_per_intron samples	NA	NA	NA	NA	BRICD5
chr16:clu_44984_NA	<2 introns used in >=min_samples_per_intron samples	NA	NA	NA	NA	BRICD5
chr9:clu_34154_NA	<2 introns used in >=min_samples_per_intron samples	NA	NA	NA	NA	BRINP1
chr1:clu_12091_NA	<2 introns used in >=min_samples_per_intron samples	NA	NA	NA	NA	BRINP2
chr1:clu_12094_NA	<2 introns used in >=min_samples_per_intron samples	NA	NA	NA	NA	BRINP2
chr17:clu_65378_NA	<=1 sample with coverage>min_coverage	NA	NA	NA	NA	BRIP1
chr17:clu_65379_NA	<=1 sample with coverage>min_coverage	NA	NA	NA	NA	BRIP1
chr17:clu_65380_NA	<=1 sample with coverage>min_coverage	NA	NA	NA	NA	BRIP1
chr17:clu_65381_NA	<=1 sample with coverage>min_coverage	NA	NA	NA	NA	BRIP1
chr17:clu_65382_NA	<=1 sample with coverage>min_coverage	NA	NA	NA	NA	BRIP1
chr5:clu_41183_NA	<2 introns used in >=min_samples_per_intron samples	NA	NA	NA	NA	BRIX1
chr11:clu_29736_NA	<2 introns used in >=min_samples_per_intron samples	NA	NA	NA	NA	BRMS1
chr11:clu_29737_NA	<2 introns used in >=min_samples_per_intron samples	NA	NA	NA	NA	BRMS1
chr14:clu_18510_NA	timeout	NA	NA	NA	NA	BRMS1L,AL133304.3,LINC00609
chr1:clu_13181_NA	<2 introns used in >=min_samples_per_intron samples	NA	NA	NA	NA	BROX
chr3:clu_35969_NA	<2 introns used in >=min_samples_per_intron samples	NA	NA	NA	NA	BRPF1
chr3:clu_35970_NA	<2 introns used in >=min_samples_per_intron samples	NA	NA	NA	NA	BRPF1
chr6:clu_68019_NA	timeout	NA	NA	NA	NA	BRPF3
chr19:clu_27089_NA	<=1 sample with coverage>min_coverage	NA	NA	NA	NA	BRSK1
chr11:clu_27532_NA	<2 introns used in >=min_samples_per_intron samples	NA	NA	NA	NA	BRSK2
chr21:clu_58139_NA	<=1 sample with coverage>min_coverage	NA	NA	NA	NA	BRWD1
chr21:clu_58144_NA	<2 introns used in >=min_samples_per_intron samples	NA	NA	NA	NA	BRWD1
chrX:clu_72231_NA	<2 introns used in >=min_samples_per_intron samples	NA	NA	NA	NA	BRWD3
chrX:clu_72233_NA	<2 introns used in >=min_samples_per_intron samples	NA	NA	NA	NA	BRWD3
chrX:clu_72235_NA	<2 introns used in >=min_samples_per_intron samples	NA	NA	NA	NA	BRWD3
chrX:clu_72236_NA	<2 introns used in >=min_samples_per_intron samples	NA	NA	NA	NA	BRWD3
chrX:clu_72238_NA	<2 introns used in >=min_samples_per_intron samples	NA	NA	NA	NA	BRWD3
chr1:clu_8046_NA	<2 introns used in >=min_samples_per_intron samples	NA	NA	NA	NA	BSDC1
chr1:clu_8050_NA	<2 introns used in >=min_samples_per_intron samples	NA	NA	NA	NA	BSDC1
chr9:clu_34059_NA	<=1 sample with coverage>min_coverage	NA	NA	NA	NA	BSPRY
chr4:clu_59237_NA	<=1 sample with coverage>min_coverage	NA	NA	NA	NA	BST1
chr4:clu_59238_NA	<=1 sample with coverage>min_coverage	NA	NA	NA	NA	BST1
chr10:clu_16516_NA	<2 introns used in >=min_samples_per_intron samples	NA	NA	NA	NA	BTAF1
chr15:clu_50754_NA	<2 introns used in >=min_samples_per_intron samples	NA	NA	NA	NA	BTBD1
chr12:clu_56152_NA	<2 introns used in >=min_samples_per_intron samples	NA	NA	NA	NA	BTBD11
chr10:clu_17485_NA	<=1 sample with coverage>min_coverage	NA	NA	NA	NA	BTBD16
chr10:clu_17486_NA	Not enough valid samples	NA	NA	NA	NA	BTBD16
chr17:clu_65803_NA	<=1 sample with coverage>min_coverage	NA	NA	NA	NA	BTBD17
chr1:clu_8742_NA	<=1 sample with coverage>min_coverage	NA	NA	NA	NA	BTBD19
chr1:clu_8743_NA	<=1 sample with coverage>min_coverage	NA	NA	NA	NA	BTBD19
chr14:clu_20537_NA	<=1 sample with coverage>min_coverage	NA	NA	NA	NA	BTBD6
chr1:clu_9849_NA	<2 introns used in >=min_samples_per_intron samples	NA	NA	NA	NA	BTBD8
chr1:clu_9852_NA	<2 introns used in >=min_samples_per_intron samples	NA	NA	NA	NA	BTBD8
chr1:clu_9854_NA	<2 introns used in >=min_samples_per_intron samples	NA	NA	NA	NA	BTBD8,C1orf146
chr4:clu_60337_NA	<2 introns used in >=min_samples_per_intron samples	NA	NA	NA	NA	BTC
chr4:clu_60338_NA	<=1 sample with coverage>min_coverage	NA	NA	NA	NA	BTC
chr3:clu_36271_NA	<2 introns used in >=min_samples_per_intron samples	NA	NA	NA	NA	BTD
chr3:clu_36272_NA	Not enough valid samples	NA	NA	NA	NA	BTD
chr1:clu_12665_NA	<2 introns used in >=min_samples_per_intron samples	NA	NA	NA	NA	BTG2
chr21:clu_57720_NA	Not enough valid samples	NA	NA	NA	NA	BTG3
chrX:clu_72349_NA	<2 introns used in >=min_samples_per_intron samples	NA	NA	NA	NA	BTK
chr3:clu_38432_NA	<=1 sample with coverage>min_coverage	NA	NA	NA	NA	BTLA
chr6:clu_67244_NA	<=1 sample with coverage>min_coverage	NA	NA	NA	NA	BTN2A2
chr6:clu_67249_NA	<=1 sample with coverage>min_coverage	NA	NA	NA	NA	BTN2A3P
chr6:clu_67250_NA	<=1 sample with coverage>min_coverage	NA	NA	NA	NA	BTN2A3P
chr6:clu_67245_NA	Not enough valid samples	NA	NA	NA	NA	BTN3A1
chr6:clu_67246_NA	<2 introns used in >=min_samples_per_intron samples	NA	NA	NA	NA	BTN3A1
chr6:clu_67237_NA	<=1 sample with coverage>min_coverage	NA	NA	NA	NA	BTN3A2
chr6:clu_67238_NA	Not enough valid samples	NA	NA	NA	NA	BTN3A2
chr6:clu_67240_NA	Not enough valid samples	NA	NA	NA	NA	BTN3A2
chr6:clu_67252_NA	Not enough valid samples	NA	NA	NA	NA	BTN3A3
chr6:clu_67256_NA	<2 introns used in >=min_samples_per_intron samples	NA	NA	NA	NA	BTN3A3
chr6:clu_67257_NA	<2 introns used in >=min_samples_per_intron samples	NA	NA	NA	NA	BTN3A3
chr6:clu_67728_NA	<=1 sample with coverage>min_coverage	NA	NA	NA	NA	BTNL2
chr5:clu_44326_NA	<=1 sample with coverage>min_coverage	NA	NA	NA	NA	BTNL8
chr5:clu_44328_NA	<=1 sample with coverage>min_coverage	NA	NA	NA	NA	BTNL9
chr5:clu_44330_NA	<2 introns used in >=min_samples_per_intron samples	NA	NA	NA	NA	BTNL9
chr5:clu_44331_NA	Not enough valid samples	NA	NA	NA	NA	BTNL9
chr10:clu_16936_NA	timeout	NA	NA	NA	NA	BTRC
chr15:clu_49024_NA	<=1 sample with coverage>min_coverage	NA	NA	NA	NA	BUB1B
chr15:clu_49026_NA	timeout	NA	NA	NA	NA	BUB1B,BUB1B-PAK6,PAK6
chr15:clu_49030_NA	<2 introns used in >=min_samples_per_intron samples	NA	NA	NA	NA	BUB1B-PAK6,PAK6
chr10:clu_17536_NA	<2 introns used in >=min_samples_per_intron samples	NA	NA	NA	NA	BUB3
chr10:clu_17537_NA	<2 introns used in >=min_samples_per_intron samples	NA	NA	NA	NA	BUB3
chr11:clu_31072_NA	<=1 sample with coverage>min_coverage	NA	NA	NA	NA	BUD13
chr7:clu_82515_NA	<=1 sample with coverage>min_coverage	NA	NA	NA	NA	BUD31
chr7:clu_82525_NA	<2 introns used in >=min_samples_per_intron samples	NA	NA	NA	NA	BUD31
chr6:clu_69356_NA	<=1 sample with coverage>min_coverage	NA	NA	NA	NA	BVES
chr6:clu_69357_NA	<=1 sample with coverage>min_coverage	NA	NA	NA	NA	BVES
chr6:clu_69359_NA	<=1 sample with coverage>min_coverage	NA	NA	NA	NA	BVES-AS1
chr6:clu_69360_NA	<=1 sample with coverage>min_coverage	NA	NA	NA	NA	BVES-AS1
chr9:clu_32738_NA	<=1 sample with coverage>min_coverage	NA	NA	NA	NA	BX088651.4
chrX:clu_72112_NA	<2 introns used in >=min_samples_per_intron samples	NA	NA	NA	NA	BX119927.1
chrX:clu_72109_NA	<=1 sample with coverage>min_coverage	NA	NA	NA	NA	BX276092.7
chrX:clu_72110_NA	<=1 sample with coverage>min_coverage	NA	NA	NA	NA	BX276092.7
chrX:clu_72111_NA	<=1 sample with coverage>min_coverage	NA	NA	NA	NA	BX276092.9
chr1:clu_7248_NA	<=1 sample with coverage>min_coverage	NA	NA	NA	NA	BX284668.5
chr1:clu_7791_NA	<=1 sample with coverage>min_coverage	NA	NA	NA	NA	BX293535.1
chr6:clu_70700_NA	<=1 sample with coverage>min_coverage	NA	NA	NA	NA	BX322234.1
chr9:clu_32687_NA	timeout	NA	NA	NA	NA	BX664615.2,FGF7P3,AL772307.1
chr9:clu_32692_NA	Not enough valid samples	NA	NA	NA	NA	BX664727.3
chr9:clu_32693_NA	<=1 sample with coverage>min_coverage	NA	NA	NA	NA	BX664727.3
chr9:clu_32694_NA	<=1 sample with coverage>min_coverage	NA	NA	NA	NA	BX664727.3
chrX:clu_70936_NA	timeout	NA	NA	NA	NA	BX890604.2
chrX:clu_70939_NA	Not enough valid samples	NA	NA	NA	NA	BX890604.2
chr6:clu_68219_NA	<2 introns used in >=min_samples_per_intron samples	NA	NA	NA	NA	BYSL
chr2:clu_4810_NA	<2 introns used in >=min_samples_per_intron samples	NA	NA	NA	NA	BZW1
chr7:clu_80724_NA	<2 introns used in >=min_samples_per_intron samples	NA	NA	NA	NA	BZW2
chr10:clu_14392_NA	<=1 sample with coverage>min_coverage	NA	NA	NA	NA	C10orf111
chr10:clu_15389_NA	<=1 sample with coverage>min_coverage	NA	NA	NA	NA	C10orf142
chr10:clu_17665_NA	<=1 sample with coverage>min_coverage	NA	NA	NA	NA	C10orf143
chr10:clu_17666_NA	<=1 sample with coverage>min_coverage	NA	NA	NA	NA	C10orf143
chr10:clu_17667_NA	Not enough valid samples	NA	NA	NA	NA	C10orf143
chr10:clu_14545_NA	<=1 sample with coverage>min_coverage	NA	NA	NA	NA	C10orf67
chr10:clu_14546_NA	<=1 sample with coverage>min_coverage	NA	NA	NA	NA	C10orf67
chr10:clu_14547_NA	<=1 sample with coverage>min_coverage	NA	NA	NA	NA	C10orf67
chr10:clu_14548_NA	<=1 sample with coverage>min_coverage	NA	NA	NA	NA	C10orf67
chr10:clu_14549_NA	<=1 sample with coverage>min_coverage	NA	NA	NA	NA	C10orf67
chr10:clu_14550_NA	<=1 sample with coverage>min_coverage	NA	NA	NA	NA	C10orf67
chr10:clu_17526_NA	<2 introns used in >=min_samples_per_intron samples	NA	NA	NA	NA	C10orf88
chr10:clu_17527_NA	<2 introns used in >=min_samples_per_intron samples	NA	NA	NA	NA	C10orf88
chr11:clu_27571_NA	Not enough valid samples	NA	NA	NA	NA	C11orf21,CD81-AS1,RPL26P30
chr11:clu_29950_NA	<=1 sample with coverage>min_coverage	NA	NA	NA	NA	C11orf24
chr11:clu_29951_NA	<2 introns used in >=min_samples_per_intron samples	NA	NA	NA	NA	C11orf24
chr11:clu_29952_NA	<2 introns used in >=min_samples_per_intron samples	NA	NA	NA	NA	C11orf24
chr11:clu_31619_NA	<=1 sample with coverage>min_coverage	NA	NA	NA	NA	C11orf45
chr11:clu_31621_NA	<=1 sample with coverage>min_coverage	NA	NA	NA	NA	C11orf45
chr11:clu_28007_NA	<=1 sample with coverage>min_coverage	NA	NA	NA	NA	C11orf58
chr11:clu_30882_NA	<=1 sample with coverage>min_coverage	NA	NA	NA	NA	C11orf65
chr11:clu_30884_NA	<=1 sample with coverage>min_coverage	NA	NA	NA	NA	C11orf65
chr11:clu_30888_NA	Not enough valid samples	NA	NA	NA	NA	C11orf65
chr11:clu_29907_NA	<=1 sample with coverage>min_coverage	NA	NA	NA	NA	C11orf72
chr11:clu_29908_NA	<=1 sample with coverage>min_coverage	NA	NA	NA	NA	C11orf72
chr11:clu_28401_NA	timeout	NA	NA	NA	NA	C11orf74
chr11:clu_29790_NA	timeout	NA	NA	NA	NA	C11orf80
chr11:clu_29791_NA	timeout	NA	NA	NA	NA	C11orf80
chr11:clu_29795_NA	Not enough valid samples	NA	NA	NA	NA	C11orf80
chr11:clu_28323_NA	<=1 sample with coverage>min_coverage	NA	NA	NA	NA	C11orf91,AL049629.2
chr11:clu_30658_NA	<=1 sample with coverage>min_coverage	NA	NA	NA	NA	C11orf97
chr12:clu_53109_NA	<2 introns used in >=min_samples_per_intron samples	NA	NA	NA	NA	C12orf4
chr12:clu_53110_NA	<2 introns used in >=min_samples_per_intron samples	NA	NA	NA	NA	C12orf4
chr12:clu_53112_NA	<2 introns used in >=min_samples_per_intron samples	NA	NA	NA	NA	C12orf4
chr12:clu_53113_NA	<2 introns used in >=min_samples_per_intron samples	NA	NA	NA	NA	C12orf4
chr12:clu_56020_NA	Not enough valid samples	NA	NA	NA	NA	C12orf42
chr12:clu_56021_NA	<=1 sample with coverage>min_coverage	NA	NA	NA	NA	C12orf42
chr12:clu_56022_NA	Not enough valid samples	NA	NA	NA	NA	C12orf42
chr12:clu_56747_NA	<2 introns used in >=min_samples_per_intron samples	NA	NA	NA	NA	C12orf43
chr12:clu_56072_NA	<2 introns used in >=min_samples_per_intron samples	NA	NA	NA	NA	C12orf45
chr12:clu_56074_NA	<=1 sample with coverage>min_coverage	NA	NA	NA	NA	C12orf45
chr12:clu_56075_NA	<=1 sample with coverage>min_coverage	NA	NA	NA	NA	C12orf45
chr12:clu_54273_NA	Not enough valid samples	NA	NA	NA	NA	C12orf54
chr12:clu_54276_NA	Not enough valid samples	NA	NA	NA	NA	C12orf54
chr12:clu_54278_NA	<=1 sample with coverage>min_coverage	NA	NA	NA	NA	C12orf54
chr12:clu_53332_NA	<=1 sample with coverage>min_coverage	NA	NA	NA	NA	C12orf57
chr12:clu_53636_NA	<=1 sample with coverage>min_coverage	NA	NA	NA	NA	C12orf60
chr12:clu_53860_NA	<=1 sample with coverage>min_coverage	NA	NA	NA	NA	C12orf71
chr12:clu_56107_NA	<2 introns used in >=min_samples_per_intron samples	NA	NA	NA	NA	C12orf75
chr13:clu_74141_NA	<=1 sample with coverage>min_coverage	NA	NA	NA	NA	C13orf42
chr14:clu_20070_NA	<=1 sample with coverage>min_coverage	NA	NA	NA	NA	C14orf132
chr14:clu_18600_NA	<=1 sample with coverage>min_coverage	NA	NA	NA	NA	C14orf28
chr14:clu_18601_NA	<=1 sample with coverage>min_coverage	NA	NA	NA	NA	C14orf28
chr14:clu_18602_NA	<=1 sample with coverage>min_coverage	NA	NA	NA	NA	C14orf28
chr14:clu_18088_NA	<2 introns used in >=min_samples_per_intron samples	NA	NA	NA	NA	C14orf93
chr15:clu_50422_NA	Not enough valid samples	NA	NA	NA	NA	C15orf39
chr15:clu_50427_NA	<=1 sample with coverage>min_coverage	NA	NA	NA	NA	C15orf39
chr15:clu_48963_NA	<=1 sample with coverage>min_coverage	NA	NA	NA	NA	C15orf41
chr15:clu_48964_NA	Not enough valid samples	NA	NA	NA	NA	C15orf41
chr15:clu_49470_NA	<=1 sample with coverage>min_coverage	NA	NA	NA	NA	C15orf48
chr15:clu_49735_NA	<2 introns used in >=min_samples_per_intron samples	NA	NA	NA	NA	C15orf65
chr16:clu_45606_NA	<2 introns used in >=min_samples_per_intron samples	NA	NA	NA	NA	C16orf45
chr16:clu_46545_NA	<2 introns used in >=min_samples_per_intron samples	NA	NA	NA	NA	C16orf58
chr16:clu_46549_NA	<2 introns used in >=min_samples_per_intron samples	NA	NA	NA	NA	C16orf58
chr16:clu_46550_NA	<2 introns used in >=min_samples_per_intron samples	NA	NA	NA	NA	C16orf58
chr16:clu_47227_NA	<2 introns used in >=min_samples_per_intron samples	NA	NA	NA	NA	C16orf70
chr16:clu_47228_NA	<2 introns used in >=min_samples_per_intron samples	NA	NA	NA	NA	C16orf70
chr16:clu_47230_NA	<2 introns used in >=min_samples_per_intron samples	NA	NA	NA	NA	C16orf70
chr16:clu_45256_NA	<=1 sample with coverage>min_coverage	NA	NA	NA	NA	C16orf71
chr16:clu_45379_NA	<2 introns used in >=min_samples_per_intron samples	NA	NA	NA	NA	C16orf72
chr16:clu_48012_NA	Not enough valid samples	NA	NA	NA	NA	C16orf74
chr16:clu_47336_NA	<=1 sample with coverage>min_coverage	NA	NA	NA	NA	C16orf86
chr16:clu_47337_NA	Not enough valid samples	NA	NA	NA	NA	C16orf86
chr16:clu_45302_NA	<2 introns used in >=min_samples_per_intron samples	NA	NA	NA	NA	C16orf89
chr16:clu_48032_NA	<=1 sample with coverage>min_coverage	NA	NA	NA	NA	C16orf95
chr16:clu_48035_NA	<=1 sample with coverage>min_coverage	NA	NA	NA	NA	C16orf95
chr16:clu_48036_NA	Not enough valid samples	NA	NA	NA	NA	C16orf95
chr16:clu_48037_NA	<=1 sample with coverage>min_coverage	NA	NA	NA	NA	C16orf95,AC010531.1
chr16:clu_45238_NA	<=1 sample with coverage>min_coverage	NA	NA	NA	NA	C16orf96
chr16:clu_45239_NA	<=1 sample with coverage>min_coverage	NA	NA	NA	NA	C16orf96
chr16:clu_45237_NA	Not enough valid samples	NA	NA	NA	NA	C16orf96,CDIP1
chr17:clu_62706_NA	Not enough valid samples	NA	NA	NA	NA	C17orf100
chr17:clu_64396_NA	<=1 sample with coverage>min_coverage	NA	NA	NA	NA	C17orf113,ZNF385C
chr17:clu_63520_NA	<=1 sample with coverage>min_coverage	NA	NA	NA	NA	C17orf51
chr17:clu_63521_NA	Not enough valid samples	NA	NA	NA	NA	C17orf51
chr17:clu_63522_NA	timeout	NA	NA	NA	NA	C17orf51
chr17:clu_64613_NA	<=1 sample with coverage>min_coverage	NA	NA	NA	NA	C17orf53
chr17:clu_65625_NA	Not enough valid samples	NA	NA	NA	NA	C17orf58
chr17:clu_65626_NA	<2 introns used in >=min_samples_per_intron samples	NA	NA	NA	NA	C17orf58
chr17:clu_65627_NA	<=1 sample with coverage>min_coverage	NA	NA	NA	NA	C17orf58
chr17:clu_65178_NA	<=1 sample with coverage>min_coverage	NA	NA	NA	NA	C17orf67
chr17:clu_65179_NA	<=1 sample with coverage>min_coverage	NA	NA	NA	NA	C17orf67
chr17:clu_63891_NA	<2 introns used in >=min_samples_per_intron samples	NA	NA	NA	NA	C17orf75
chr17:clu_65774_NA	<2 introns used in >=min_samples_per_intron samples	NA	NA	NA	NA	C17orf80
chr18:clu_51976_NA	<2 introns used in >=min_samples_per_intron samples	NA	NA	NA	NA	C18orf21
chr18:clu_52115_NA	Not enough valid samples	NA	NA	NA	NA	C18orf25
chr18:clu_52116_NA	<2 introns used in >=min_samples_per_intron samples	NA	NA	NA	NA	C18orf25
chr18:clu_52269_NA	<=1 sample with coverage>min_coverage	NA	NA	NA	NA	C18orf54
chr19:clu_27257_NA	<=1 sample with coverage>min_coverage	NA	NA	NA	NA	C19orf18
chr19:clu_27259_NA	<=1 sample with coverage>min_coverage	NA	NA	NA	NA	C19orf18
chr19:clu_22768_NA	Not enough valid samples	NA	NA	NA	NA	C19orf25
chr19:clu_23780_NA	<=1 sample with coverage>min_coverage	NA	NA	NA	NA	C19orf38
chr19:clu_24258_NA	<2 introns used in >=min_samples_per_intron samples	NA	NA	NA	NA	C19orf44
chr19:clu_24261_NA	<=1 sample with coverage>min_coverage	NA	NA	NA	NA	C19orf44
chr19:clu_24262_NA	<=1 sample with coverage>min_coverage	NA	NA	NA	NA	C19orf44
chr19:clu_26747_NA	<=1 sample with coverage>min_coverage	NA	NA	NA	NA	C19orf48
chr19:clu_25662_NA	Not enough valid samples	NA	NA	NA	NA	C19orf54
chr19:clu_25663_NA	Not enough valid samples	NA	NA	NA	NA	C19orf54
chr19:clu_25664_NA	Not enough valid samples	NA	NA	NA	NA	C19orf54
chr19:clu_25665_NA	<=1 sample with coverage>min_coverage	NA	NA	NA	NA	C19orf54
chr19:clu_25668_NA	<=1 sample with coverage>min_coverage	NA	NA	NA	NA	C19orf54
chr19:clu_24075_NA	Not enough valid samples	NA	NA	NA	NA	C19orf57
chr19:clu_24076_NA	<=1 sample with coverage>min_coverage	NA	NA	NA	NA	C19orf57
chr19:clu_24077_NA	Not enough valid samples	NA	NA	NA	NA	C19orf57
chr19:clu_24078_NA	Not enough valid samples	NA	NA	NA	NA	C19orf57
chr19:clu_23662_NA	<2 introns used in >=min_samples_per_intron samples	NA	NA	NA	NA	C19orf66
chr19:clu_23004_NA	<=1 sample with coverage>min_coverage	NA	NA	NA	NA	C19orf71
chr19:clu_23006_NA	<=1 sample with coverage>min_coverage	NA	NA	NA	NA	C19orf71
chr19:clu_23007_NA	<=1 sample with coverage>min_coverage	NA	NA	NA	NA	C19orf71
chr19:clu_26681_NA	<=1 sample with coverage>min_coverage	NA	NA	NA	NA	C19orf81
chr19:clu_26685_NA	<=1 sample with coverage>min_coverage	NA	NA	NA	NA	C19orf81
chr7:clu_80594_NA	<2 introns used in >=min_samples_per_intron samples	NA	NA	NA	NA	C1GALT1
chr1:clu_8331_NA	<2 introns used in >=min_samples_per_intron samples	NA	NA	NA	NA	C1orf109
chr1:clu_11903_NA	<=1 sample with coverage>min_coverage	NA	NA	NA	NA	C1orf112
chr1:clu_11908_NA	<=1 sample with coverage>min_coverage	NA	NA	NA	NA	C1orf112
chr1:clu_11910_NA	Not enough valid samples	NA	NA	NA	NA	C1orf112
chr1:clu_11911_NA	<=1 sample with coverage>min_coverage	NA	NA	NA	NA	C1orf112
chr1:clu_11912_NA	Not enough valid samples	NA	NA	NA	NA	C1orf112
chr1:clu_11913_NA	<=1 sample with coverage>min_coverage	NA	NA	NA	NA	C1orf112
chr1:clu_11914_NA	<=1 sample with coverage>min_coverage	NA	NA	NA	NA	C1orf112
chr1:clu_11915_NA	<=1 sample with coverage>min_coverage	NA	NA	NA	NA	C1orf112
chr1:clu_11916_NA	<=1 sample with coverage>min_coverage	NA	NA	NA	NA	C1orf112
chr1:clu_11917_NA	<=1 sample with coverage>min_coverage	NA	NA	NA	NA	C1orf112
chr1:clu_9063_NA	<2 introns used in >=min_samples_per_intron samples	NA	NA	NA	NA	C1orf123
chr1:clu_9061_NA	<2 introns used in >=min_samples_per_intron samples	NA	NA	NA	NA	C1orf123,AL606760.2
chr1:clu_13505_NA	<=1 sample with coverage>min_coverage	NA	NA	NA	NA	C1orf131
chr1:clu_9421_NA	<=1 sample with coverage>min_coverage	NA	NA	NA	NA	C1orf141
chr1:clu_7101_NA	<=1 sample with coverage>min_coverage	NA	NA	NA	NA	C1orf158
chr1:clu_6301_NA	<=1 sample with coverage>min_coverage	NA	NA	NA	NA	C1orf159
chr1:clu_6304_NA	<2 introns used in >=min_samples_per_intron samples	NA	NA	NA	NA	C1orf159
chr1:clu_6305_NA	<2 introns used in >=min_samples_per_intron samples	NA	NA	NA	NA	C1orf159
chr1:clu_6306_NA	<2 introns used in >=min_samples_per_intron samples	NA	NA	NA	NA	C1orf159
chr1:clu_6308_NA	Not enough valid samples	NA	NA	NA	NA	C1orf159
chr1:clu_6309_NA	Not enough valid samples	NA	NA	NA	NA	C1orf159
chr1:clu_6315_NA	<=1 sample with coverage>min_coverage	NA	NA	NA	NA	C1orf159
chr1:clu_6665_NA	<2 introns used in >=min_samples_per_intron samples	NA	NA	NA	NA	C1orf174
chr1:clu_13489_NA	<=1 sample with coverage>min_coverage	NA	NA	NA	NA	C1orf198
chr1:clu_12458_NA	Not enough valid samples	NA	NA	NA	NA	C1orf53
chr1:clu_10938_NA	<=1 sample with coverage>min_coverage	NA	NA	NA	NA	C1orf54
chr1:clu_11501_NA	timeout	NA	NA	NA	NA	C1orf61
chr1:clu_11504_NA	<=1 sample with coverage>min_coverage	NA	NA	NA	NA	C1orf61,AL139412.1
chr1:clu_8144_NA	<=1 sample with coverage>min_coverage	NA	NA	NA	NA	C1orf94
chr1:clu_8145_NA	<=1 sample with coverage>min_coverage	NA	NA	NA	NA	C1orf94
chr1:clu_7552_NA	<2 introns used in >=min_samples_per_intron samples	NA	NA	NA	NA	C1QB
chr17:clu_62658_NA	<2 introns used in >=min_samples_per_intron samples	NA	NA	NA	NA	C1QBP
chr2:clu_3223_NA	<2 introns used in >=min_samples_per_intron samples	NA	NA	NA	NA	C1QL2
chr10:clu_14421_NA	<2 introns used in >=min_samples_per_intron samples	NA	NA	NA	NA	C1QL3
chr5:clu_43745_NA	<2 introns used in >=min_samples_per_intron samples	NA	NA	NA	NA	C1QTNF2
chr5:clu_41162_NA	<=1 sample with coverage>min_coverage	NA	NA	NA	NA	C1QTNF3-AMACR,C1QTNF3
chr11:clu_28671_NA	<2 introns used in >=min_samples_per_intron samples	NA	NA	NA	NA	C1QTNF4
chr11:clu_31309_NA	<2 introns used in >=min_samples_per_intron samples	NA	NA	NA	NA	C1QTNF5,MFRP
chr22:clu_21608_NA	<=1 sample with coverage>min_coverage	NA	NA	NA	NA	C1QTNF6
chr22:clu_21610_NA	<=1 sample with coverage>min_coverage	NA	NA	NA	NA	C1QTNF6
chr13:clu_73485_NA	Not enough valid samples	NA	NA	NA	NA	C1QTNF9B
chr13:clu_73487_NA	Not enough valid samples	NA	NA	NA	NA	C1QTNF9B
chr12:clu_53355_NA	<2 introns used in >=min_samples_per_intron samples	NA	NA	NA	NA	C1R
chr12:clu_53356_NA	<=1 sample with coverage>min_coverage	NA	NA	NA	NA	C1RL
chr12:clu_53357_NA	Not enough valid samples	NA	NA	NA	NA	C1RL
chr12:clu_53358_NA	Not enough valid samples	NA	NA	NA	NA	C1RL
chr12:clu_53360_NA	Not enough valid samples	NA	NA	NA	NA	C1RL-AS1
chr12:clu_53361_NA	<=1 sample with coverage>min_coverage	NA	NA	NA	NA	C1RL-AS1
chr12:clu_53362_NA	<=1 sample with coverage>min_coverage	NA	NA	NA	NA	C1RL-AS1,CLSTN3
chr12:clu_53351_NA	<2 introns used in >=min_samples_per_intron samples	NA	NA	NA	NA	C1S
chr12:clu_53352_NA	<2 introns used in >=min_samples_per_intron samples	NA	NA	NA	NA	C1S
chr12:clu_53353_NA	<2 introns used in >=min_samples_per_intron samples	NA	NA	NA	NA	C1S
chr12:clu_53354_NA	<2 introns used in >=min_samples_per_intron samples	NA	NA	NA	NA	C1S
chr6:clu_67626_NA	Not enough valid samples	NA	NA	NA	NA	C2,AL645922.1
chr6:clu_67629_NA	Not enough valid samples	NA	NA	NA	NA	C2,AL645922.1
chr6:clu_67630_NA	<2 introns used in >=min_samples_per_intron samples	NA	NA	NA	NA	C2,AL645922.1
chr6:clu_67631_NA	<=1 sample with coverage>min_coverage	NA	NA	NA	NA	C2,AL645922.1
chr6:clu_67632_NA	Not enough valid samples	NA	NA	NA	NA	C2,AL645922.1
chr6:clu_67633_NA	Not enough valid samples	NA	NA	NA	NA	C2,AL645922.1,CFB
chr20:clu_75194_NA	timeout	NA	NA	NA	NA	C20orf194
chr20:clu_75795_NA	Not enough valid samples	NA	NA	NA	NA	C20orf203,FO393400.1
chr20:clu_75796_NA	<=1 sample with coverage>min_coverage	NA	NA	NA	NA	C20orf203,FO393400.1
chr20:clu_75797_NA	<=1 sample with coverage>min_coverage	NA	NA	NA	NA	C20orf203,FO393400.1
chr20:clu_75229_NA	<2 introns used in >=min_samples_per_intron samples	NA	NA	NA	NA	C20orf27
chr20:clu_75018_NA	timeout	NA	NA	NA	NA	C20orf96,NRSN2-AS1
chr21:clu_58539_NA	Not enough valid samples	NA	NA	NA	NA	C21orf58
chr21:clu_58542_NA	<=1 sample with coverage>min_coverage	NA	NA	NA	NA	C21orf58
chr21:clu_58543_NA	<=1 sample with coverage>min_coverage	NA	NA	NA	NA	C21orf58
chr21:clu_57927_NA	<=1 sample with coverage>min_coverage	NA	NA	NA	NA	C21orf62-AS1
chr21:clu_57928_NA	<=1 sample with coverage>min_coverage	NA	NA	NA	NA	C21orf62-AS1
chr21:clu_57723_NA	<2 introns used in >=min_samples_per_intron samples	NA	NA	NA	NA	C21orf91
chr22:clu_21687_NA	Not enough valid samples	NA	NA	NA	NA	C22orf23
chr22:clu_22268_NA	<=1 sample with coverage>min_coverage	NA	NA	NA	NA	C22orf34
chr21:clu_58224_NA	<2 introns used in >=min_samples_per_intron samples	NA	NA	NA	NA	C2CD2
chr21:clu_58225_NA	<2 introns used in >=min_samples_per_intron samples	NA	NA	NA	NA	C2CD2
chr11:clu_31277_NA	<=1 sample with coverage>min_coverage	NA	NA	NA	NA	C2CD2L
chr11:clu_31278_NA	<=1 sample with coverage>min_coverage	NA	NA	NA	NA	C2CD2L
chr11:clu_30226_NA	Not enough valid samples	NA	NA	NA	NA	C2CD3
chr11:clu_30227_NA	<2 introns used in >=min_samples_per_intron samples	NA	NA	NA	NA	C2CD3
chr11:clu_30229_NA	<2 introns used in >=min_samples_per_intron samples	NA	NA	NA	NA	C2CD3
chr11:clu_30230_NA	timeout	NA	NA	NA	NA	C2CD3
chr11:clu_30232_NA	Not enough valid samples	NA	NA	NA	NA	C2CD3
chr11:clu_30235_NA	<2 introns used in >=min_samples_per_intron samples	NA	NA	NA	NA	C2CD3
chr19:clu_22545_NA	Not enough valid samples	NA	NA	NA	NA	C2CD4C
chr1:clu_11129_NA	<=1 sample with coverage>min_coverage	NA	NA	NA	NA	C2CD4D
chr12:clu_53767_NA	<2 introns used in >=min_samples_per_intron samples	NA	NA	NA	NA	C2CD5
chr12:clu_53770_NA	<2 introns used in >=min_samples_per_intron samples	NA	NA	NA	NA	C2CD5
chr12:clu_53772_NA	timeout	NA	NA	NA	NA	C2CD5
chr12:clu_53776_NA	<2 introns used in >=min_samples_per_intron samples	NA	NA	NA	NA	C2CD5
chr2:clu_4860_NA	<=1 sample with coverage>min_coverage	NA	NA	NA	NA	C2CD6
chr2:clu_4865_NA	<=1 sample with coverage>min_coverage	NA	NA	NA	NA	C2CD6
chr2:clu_4866_NA	<2 introns used in >=min_samples_per_intron samples	NA	NA	NA	NA	C2CD6
chr2:clu_4868_NA	Not enough valid samples	NA	NA	NA	NA	C2CD6
chr2:clu_2789_NA	<=1 sample with coverage>min_coverage	NA	NA	NA	NA	C2orf15,AC079447.1
chr2:clu_3473_NA	<2 introns used in >=min_samples_per_intron samples	NA	NA	NA	NA	C2orf27A
chr2:clu_3474_NA	<=1 sample with coverage>min_coverage	NA	NA	NA	NA	C2orf27A
chr2:clu_2951_NA	<2 introns used in >=min_samples_per_intron samples	NA	NA	NA	NA	C2orf49
chr2:clu_2952_NA	<2 introns used in >=min_samples_per_intron samples	NA	NA	NA	NA	C2orf49
chr2:clu_2953_NA	<2 introns used in >=min_samples_per_intron samples	NA	NA	NA	NA	C2orf49
chr2:clu_2263_NA	Not enough valid samples	NA	NA	NA	NA	C2orf68
chr2:clu_666_NA	<=1 sample with coverage>min_coverage	NA	NA	NA	NA	C2orf70
chr2:clu_1477_NA	<=1 sample with coverage>min_coverage	NA	NA	NA	NA	C2orf73
chr2:clu_1478_NA	<=1 sample with coverage>min_coverage	NA	NA	NA	NA	C2orf73
chr2:clu_1479_NA	<=1 sample with coverage>min_coverage	NA	NA	NA	NA	C2orf73
chr2:clu_3226_NA	Not enough valid samples	NA	NA	NA	NA	C2orf76
chr2:clu_5058_NA	timeout	NA	NA	NA	NA	C2orf80
chr2:clu_5622_NA	<=1 sample with coverage>min_coverage	NA	NA	NA	NA	C2orf83
chr2:clu_4589_NA	<2 introns used in >=min_samples_per_intron samples	NA	NA	NA	NA	C2orf88
chr2:clu_2726_NA	Not enough valid samples	NA	NA	NA	NA	C2orf92
chr2:clu_2727_NA	<=1 sample with coverage>min_coverage	NA	NA	NA	NA	C2orf92
chr2:clu_2729_NA	Not enough valid samples	NA	NA	NA	NA	C2orf92
chr19:clu_23322_NA	<2 introns used in >=min_samples_per_intron samples	NA	NA	NA	NA	C3
chr19:clu_23323_NA	<2 introns used in >=min_samples_per_intron samples	NA	NA	NA	NA	C3
chr19:clu_23325_NA	<2 introns used in >=min_samples_per_intron samples	NA	NA	NA	NA	C3
chr19:clu_23327_NA	<2 introns used in >=min_samples_per_intron samples	NA	NA	NA	NA	C3
chr19:clu_23331_NA	<2 introns used in >=min_samples_per_intron samples	NA	NA	NA	NA	C3
chr19:clu_23332_NA	<2 introns used in >=min_samples_per_intron samples	NA	NA	NA	NA	C3
chr3:clu_36204_NA	<=1 sample with coverage>min_coverage	NA	NA	NA	NA	C3orf20
chr3:clu_36205_NA	<=1 sample with coverage>min_coverage	NA	NA	NA	NA	C3orf20
chr3:clu_36206_NA	<=1 sample with coverage>min_coverage	NA	NA	NA	NA	C3orf20
chr3:clu_38880_NA	<=1 sample with coverage>min_coverage	NA	NA	NA	NA	C3orf22
chr3:clu_39582_NA	<2 introns used in >=min_samples_per_intron samples	NA	NA	NA	NA	C3orf33,AC104472.3
chr3:clu_39585_NA	<=1 sample with coverage>min_coverage	NA	NA	NA	NA	C3orf33,AC104472.3
chr3:clu_36608_NA	<=1 sample with coverage>min_coverage	NA	NA	NA	NA	C3orf35
chr3:clu_36609_NA	<=1 sample with coverage>min_coverage	NA	NA	NA	NA	C3orf35
chr3:clu_36610_NA	<2 introns used in >=min_samples_per_intron samples	NA	NA	NA	NA	C3orf35
chr3:clu_36611_NA	<2 introns used in >=min_samples_per_intron samples	NA	NA	NA	NA	C3orf35,ITGA9
chr3:clu_38184_NA	<=1 sample with coverage>min_coverage	NA	NA	NA	NA	C3orf38
chr3:clu_38426_NA	<=1 sample with coverage>min_coverage	NA	NA	NA	NA	C3orf52
chr3:clu_37247_NA	<2 introns used in >=min_samples_per_intron samples	NA	NA	NA	NA	C3orf62
chr3:clu_37248_NA	<=1 sample with coverage>min_coverage	NA	NA	NA	NA	C3orf62
chr3:clu_37866_NA	<=1 sample with coverage>min_coverage	NA	NA	NA	NA	C3orf67
chr3:clu_37869_NA	<=1 sample with coverage>min_coverage	NA	NA	NA	NA	C3orf67
chr3:clu_37870_NA	<=1 sample with coverage>min_coverage	NA	NA	NA	NA	C3orf67
chr3:clu_37871_NA	Not enough valid samples	NA	NA	NA	NA	C3orf67
chr3:clu_37872_NA	<=1 sample with coverage>min_coverage	NA	NA	NA	NA	C3orf67
chr3:clu_37867_NA	Not enough valid samples	NA	NA	NA	NA	C3orf67-AS1,AC114400.1
chr6:clu_67662_NA	<=1 sample with coverage>min_coverage	NA	NA	NA	NA	C4B
chr4:clu_59484_NA	<=1 sample with coverage>min_coverage	NA	NA	NA	NA	C4orf19
chr4:clu_59487_NA	<=1 sample with coverage>min_coverage	NA	NA	NA	NA	C4orf19
chr4:clu_61297_NA	Not enough valid samples	NA	NA	NA	NA	C4orf33
chr4:clu_61299_NA	Not enough valid samples	NA	NA	NA	NA	C4orf33
chr4:clu_60618_NA	Not enough valid samples	NA	NA	NA	NA	C4orf36,AC093827.5
chr4:clu_60617_NA	<=1 sample with coverage>min_coverage	NA	NA	NA	NA	C4orf36,SLC10A6
chr4:clu_61714_NA	<=1 sample with coverage>min_coverage	NA	NA	NA	NA	C4orf45
chr4:clu_61715_NA	Not enough valid samples	NA	NA	NA	NA	C4orf45
chr4:clu_61694_NA	<=1 sample with coverage>min_coverage	NA	NA	NA	NA	C4orf46
chr4:clu_62066_NA	<=1 sample with coverage>min_coverage	NA	NA	NA	NA	C4orf47
chr4:clu_62072_NA	<=1 sample with coverage>min_coverage	NA	NA	NA	NA	C4orf47
chr4:clu_62073_NA	<=1 sample with coverage>min_coverage	NA	NA	NA	NA	C4orf47
chr4:clu_58991_NA	<2 introns used in >=min_samples_per_intron samples	NA	NA	NA	NA	C4orf50,JAKMIP1
chr4:clu_60785_NA	<=1 sample with coverage>min_coverage	NA	NA	NA	NA	C4orf54
chr9:clu_34201_NA	<2 introns used in >=min_samples_per_intron samples	NA	NA	NA	NA	C5
chr9:clu_34203_NA	<=1 sample with coverage>min_coverage	NA	NA	NA	NA	C5
chr9:clu_34204_NA	<=1 sample with coverage>min_coverage	NA	NA	NA	NA	C5
chr9:clu_34205_NA	<=1 sample with coverage>min_coverage	NA	NA	NA	NA	C5
chr9:clu_34206_NA	<=1 sample with coverage>min_coverage	NA	NA	NA	NA	C5
chr9:clu_34207_NA	Not enough valid samples	NA	NA	NA	NA	C5
chr9:clu_34208_NA	<2 introns used in >=min_samples_per_intron samples	NA	NA	NA	NA	C5
chr19:clu_26233_NA	<=1 sample with coverage>min_coverage	NA	NA	NA	NA	C5AR1
chr19:clu_26235_NA	<=1 sample with coverage>min_coverage	NA	NA	NA	NA	C5AR1
chr19:clu_26236_NA	Not enough valid samples	NA	NA	NA	NA	C5AR1
chr19:clu_26237_NA	<=1 sample with coverage>min_coverage	NA	NA	NA	NA	C5AR1
chr19:clu_26238_NA	<=1 sample with coverage>0	NA	NA	NA	NA	C5AR1
chr19:clu_26239_NA	<=1 sample with coverage>min_coverage	NA	NA	NA	NA	C5AR2
chr5:clu_41063_NA	<=1 sample with coverage>min_coverage	NA	NA	NA	NA	C5orf17
chr5:clu_41064_NA	<=1 sample with coverage>min_coverage	NA	NA	NA	NA	C5orf17
chr5:clu_41065_NA	<=1 sample with coverage>min_coverage	NA	NA	NA	NA	C5orf17
chr5:clu_41110_NA	Not enough valid samples	NA	NA	NA	NA	C5orf22
chr5:clu_43020_NA	<=1 sample with coverage>min_coverage	NA	NA	NA	NA	C5orf24
chr5:clu_41378_NA	<=1 sample with coverage>min_coverage	NA	NA	NA	NA	C5orf34
chr5:clu_41379_NA	<=1 sample with coverage>min_coverage	NA	NA	NA	NA	C5orf34
chr5:clu_41380_NA	Not enough valid samples	NA	NA	NA	NA	C5orf34
chr5:clu_40855_NA	<=1 sample with coverage>min_coverage	NA	NA	NA	NA	C5orf49
chr5:clu_42803_NA	<=1 sample with coverage>min_coverage	NA	NA	NA	NA	C5orf63
chr5:clu_42805_NA	<=1 sample with coverage>min_coverage	NA	NA	NA	NA	C5orf63
chr5:clu_41579_NA	Not enough valid samples	NA	NA	NA	NA	C5orf64
chr5:clu_43029_NA	<=1 sample with coverage>min_coverage	NA	NA	NA	NA	C5orf66
chr5:clu_43032_NA	<=1 sample with coverage>min_coverage	NA	NA	NA	NA	C5orf66
chr6:clu_70611_NA	<=1 sample with coverage>min_coverage	NA	NA	NA	NA	C6orf118
chr6:clu_70612_NA	<=1 sample with coverage>min_coverage	NA	NA	NA	NA	C6orf118
chr6:clu_70613_NA	<=1 sample with coverage>min_coverage	NA	NA	NA	NA	C6orf118
chr6:clu_70614_NA	Not enough valid samples	NA	NA	NA	NA	C6orf118
chr6:clu_68539_NA	Not enough valid samples	NA	NA	NA	NA	C6orf141
chr6:clu_68540_NA	Not enough valid samples	NA	NA	NA	NA	C6orf141
chr6:clu_68419_NA	<=1 sample with coverage>min_coverage	NA	NA	NA	NA	C6orf223
chr6:clu_66921_NA	<=1 sample with coverage>min_coverage	NA	NA	NA	NA	C6orf52
chr6:clu_66922_NA	<=1 sample with coverage>min_coverage	NA	NA	NA	NA	C6orf52
chr6:clu_66923_NA	<=1 sample with coverage>min_coverage	NA	NA	NA	NA	C6orf52
chr6:clu_68052_NA	<=1 sample with coverage>min_coverage	NA	NA	NA	NA	C6orf89
chr6:clu_68054_NA	<2 introns used in >=min_samples_per_intron samples	NA	NA	NA	NA	C6orf89
chr6:clu_68056_NA	<2 introns used in >=min_samples_per_intron samples	NA	NA	NA	NA	C6orf89
chr5:clu_41339_NA	<=1 sample with coverage>min_coverage	NA	NA	NA	NA	C7
chr5:clu_41340_NA	<=1 sample with coverage>min_coverage	NA	NA	NA	NA	C7
chr5:clu_41341_NA	<2 introns used in >=min_samples_per_intron samples	NA	NA	NA	NA	C7
chr7:clu_80869_NA	<2 introns used in >=min_samples_per_intron samples	NA	NA	NA	NA	C7orf31
chr7:clu_80870_NA	<2 introns used in >=min_samples_per_intron samples	NA	NA	NA	NA	C7orf31
chr7:clu_80871_NA	Not enough valid samples	NA	NA	NA	NA	C7orf31
chr7:clu_82599_NA	<=1 sample with coverage>min_coverage	NA	NA	NA	NA	C7orf43
chr7:clu_82600_NA	<2 introns used in >=min_samples_per_intron samples	NA	NA	NA	NA	C7orf43
chr7:clu_82603_NA	Not enough valid samples	NA	NA	NA	NA	C7orf43
chr7:clu_81399_NA	<=1 sample with coverage>min_coverage	NA	NA	NA	NA	C7orf57
chr8:clu_79805_NA	<=1 sample with coverage>min_coverage	NA	NA	NA	NA	C8orf31
chr8:clu_79806_NA	Not enough valid samples	NA	NA	NA	NA	C8orf31
chr8:clu_79807_NA	Not enough valid samples	NA	NA	NA	NA	C8orf31
chr8:clu_79808_NA	<=1 sample with coverage>min_coverage	NA	NA	NA	NA	C8orf31
chr8:clu_78638_NA	Not enough valid samples	NA	NA	NA	NA	C8orf34
chr8:clu_78639_NA	Not enough valid samples	NA	NA	NA	NA	C8orf34
chr8:clu_78640_NA	<=1 sample with coverage>min_coverage	NA	NA	NA	NA	C8orf34
chr8:clu_78635_NA	<=1 sample with coverage>min_coverage	NA	NA	NA	NA	C8orf34-AS1
chr8:clu_79001_NA	Not enough valid samples	NA	NA	NA	NA	C8orf37
chr8:clu_79002_NA	<=1 sample with coverage>min_coverage	NA	NA	NA	NA	C8orf37
chr8:clu_79003_NA	<=1 sample with coverage>min_coverage	NA	NA	NA	NA	C8orf37
chr8:clu_78999_NA	<=1 sample with coverage>min_coverage	NA	NA	NA	NA	C8orf37-AS1
chr8:clu_79007_NA	<=1 sample with coverage>min_coverage	NA	NA	NA	NA	C8orf37-AS1
chr8:clu_79004_NA	<=1 sample with coverage>min_coverage	NA	NA	NA	NA	C8orf37-AS1,AC083836.1
chr8:clu_77782_NA	Not enough valid samples	NA	NA	NA	NA	C8orf58
chr8:clu_79432_NA	<2 introns used in >=min_samples_per_intron samples	NA	NA	NA	NA	C8orf76
chr8:clu_78165_NA	Not enough valid samples	NA	NA	NA	NA	C8orf86,AC069120.1
chr8:clu_78911_NA	<2 introns used in >=min_samples_per_intron samples	NA	NA	NA	NA	C8orf88
chr9:clu_34691_NA	<=1 sample with coverage>min_coverage	NA	NA	NA	NA	C9orf106,LINC01503
chr9:clu_35058_NA	Not enough valid samples	NA	NA	NA	NA	C9orf116
chr9:clu_35059_NA	<=1 sample with coverage>min_coverage	NA	NA	NA	NA	C9orf116
chr9:clu_33544_NA	<2 introns used in >=min_samples_per_intron samples	NA	NA	NA	NA	C9orf129
chr9:clu_33546_NA	Not enough valid samples	NA	NA	NA	NA	C9orf129
chr9:clu_33071_NA	<=1 sample with coverage>min_coverage	NA	NA	NA	NA	C9orf135
chr9:clu_33072_NA	<=1 sample with coverage>min_coverage	NA	NA	NA	NA	C9orf135
chr9:clu_35301_NA	<=1 sample with coverage>min_coverage	NA	NA	NA	NA	C9orf139
chr9:clu_34019_NA	Not enough valid samples	NA	NA	NA	NA	C9orf147
chr9:clu_33960_NA	<=1 sample with coverage>0	NA	NA	NA	NA	C9orf152
chr9:clu_33584_NA	<2 introns used in >=min_samples_per_intron samples	NA	NA	NA	NA	C9orf3
chr9:clu_33589_NA	timeout	NA	NA	NA	NA	C9orf3
chr9:clu_34067_NA	<=1 sample with coverage>min_coverage	NA	NA	NA	NA	C9orf43
chr9:clu_34068_NA	<=1 sample with coverage>min_coverage	NA	NA	NA	NA	C9orf43
chr9:clu_34698_NA	<=1 sample with coverage>min_coverage	NA	NA	NA	NA	C9orf50
chr9:clu_33305_NA	Not enough valid samples	NA	NA	NA	NA	C9orf64
chr9:clu_33306_NA	<2 introns used in >=min_samples_per_intron samples	NA	NA	NA	NA	C9orf64
chr9:clu_32294_NA	Not enough valid samples	NA	NA	NA	NA	C9orf72
chr9:clu_32295_NA	<2 introns used in >=min_samples_per_intron samples	NA	NA	NA	NA	C9orf72
chr9:clu_32296_NA	<2 introns used in >=min_samples_per_intron samples	NA	NA	NA	NA	C9orf72
chr9:clu_32297_NA	<2 introns used in >=min_samples_per_intron samples	NA	NA	NA	NA	C9orf72
chr9:clu_34717_NA	<2 introns used in >=min_samples_per_intron samples	NA	NA	NA	NA	C9orf78
chr9:clu_34719_NA	<2 introns used in >=min_samples_per_intron samples	NA	NA	NA	NA	C9orf78
chr8:clu_78835_NA	<=1 sample with coverage>min_coverage	NA	NA	NA	NA	CA1
chr17:clu_65137_NA	<2 introns used in >=min_samples_per_intron samples	NA	NA	NA	NA	CA10
chr17:clu_65139_NA	<2 introns used in >=min_samples_per_intron samples	NA	NA	NA	NA	CA10
chr8:clu_78830_NA	Not enough valid samples	NA	NA	NA	NA	CA13
chr8:clu_78831_NA	Not enough valid samples	NA	NA	NA	NA	CA13
chr8:clu_78832_NA	Not enough valid samples	NA	NA	NA	NA	CA13
chr8:clu_78833_NA	<=1 sample with coverage>min_coverage	NA	NA	NA	NA	CA13
chr1:clu_10932_NA	<2 introns used in >=min_samples_per_intron samples	NA	NA	NA	NA	CA14
chr1:clu_10934_NA	Not enough valid samples	NA	NA	NA	NA	CA14
chr8:clu_78838_NA	<2 introns used in >=min_samples_per_intron samples	NA	NA	NA	NA	CA2
chr8:clu_78834_NA	<=1 sample with coverage>min_coverage	NA	NA	NA	NA	CA3
chr8:clu_78836_NA	<=1 sample with coverage>min_coverage	NA	NA	NA	NA	CA3-AS1
chr8:clu_78837_NA	<=1 sample with coverage>min_coverage	NA	NA	NA	NA	CA3-AS1
chr17:clu_65344_NA	<2 introns used in >=min_samples_per_intron samples	NA	NA	NA	NA	CA4
chr16:clu_48071_NA	<=1 sample with coverage>min_coverage	NA	NA	NA	NA	CA5A
chrX:clu_71075_NA	<2 introns used in >=min_samples_per_intron samples	NA	NA	NA	NA	CA5B
chrX:clu_71073_NA	timeout	NA	NA	NA	NA	CA5BP1,CA5B
chr9:clu_32508_NA	<=1 sample with coverage>min_coverage	NA	NA	NA	NA	CA9
chr9:clu_32509_NA	<=1 sample with coverage>min_coverage	NA	NA	NA	NA	CA9
chr2:clu_5684_NA	<2 introns used in >=min_samples_per_intron samples	NA	NA	NA	NA	CAB39
chr10:clu_15730_NA	Not enough valid samples	NA	NA	NA	NA	CABCOCO1
chr10:clu_15731_NA	<2 introns used in >=min_samples_per_intron samples	NA	NA	NA	NA	CABCOCO1
chr10:clu_15732_NA	Not enough valid samples	NA	NA	NA	NA	CABCOCO1
chr22:clu_21059_NA	<2 introns used in >=min_samples_per_intron samples	NA	NA	NA	NA	CABIN1
chr22:clu_21064_NA	<2 introns used in >=min_samples_per_intron samples	NA	NA	NA	NA	CABIN1
chr22:clu_21067_NA	<2 introns used in >=min_samples_per_intron samples	NA	NA	NA	NA	CABIN1
chr22:clu_21070_NA	<2 introns used in >=min_samples_per_intron samples	NA	NA	NA	NA	CABIN1
chr22:clu_21073_NA	<2 introns used in >=min_samples_per_intron samples	NA	NA	NA	NA	CABIN1
chr22:clu_21074_NA	timeout	NA	NA	NA	NA	CABIN1
chr22:clu_21077_NA	<2 introns used in >=min_samples_per_intron samples	NA	NA	NA	NA	CABIN1
chr18:clu_51774_NA	<=1 sample with coverage>min_coverage	NA	NA	NA	NA	CABLES1
chr20:clu_76828_NA	<2 introns used in >=min_samples_per_intron samples	NA	NA	NA	NA	CABLES2
chr20:clu_76829_NA	<2 introns used in >=min_samples_per_intron samples	NA	NA	NA	NA	CABLES2
chr11:clu_29886_NA	<=1 sample with coverage>min_coverage	NA	NA	NA	NA	CABP4
chr22:clu_21283_NA	<=1 sample with coverage>min_coverage	NA	NA	NA	NA	CABP7
chr22:clu_21284_NA	<=1 sample with coverage>min_coverage	NA	NA	NA	NA	CABP7
chr9:clu_34963_NA	<=1 sample with coverage>min_coverage	NA	NA	NA	NA	CACFD1
chr1:clu_9343_NA	<2 introns used in >=min_samples_per_intron samples	NA	NA	NA	NA	CACHD1
chr1:clu_9344_NA	<2 introns used in >=min_samples_per_intron samples	NA	NA	NA	NA	CACHD1
chr1:clu_9345_NA	<2 introns used in >=min_samples_per_intron samples	NA	NA	NA	NA	CACHD1
chr19:clu_24041_NA	<2 introns used in >=min_samples_per_intron samples	NA	NA	NA	NA	CACNA1A
chr19:clu_24047_NA	<2 introns used in >=min_samples_per_intron samples	NA	NA	NA	NA	CACNA1A
chr19:clu_24048_NA	<2 introns used in >=min_samples_per_intron samples	NA	NA	NA	NA	CACNA1A
chr19:clu_24051_NA	<2 introns used in >=min_samples_per_intron samples	NA	NA	NA	NA	CACNA1A
chr19:clu_24056_NA	Not enough valid samples	NA	NA	NA	NA	CACNA1A
chr19:clu_24057_NA	<2 introns used in >=min_samples_per_intron samples	NA	NA	NA	NA	CACNA1A
chr9:clu_35512_NA	<2 introns used in >=min_samples_per_intron samples	NA	NA	NA	NA	CACNA1B
chr9:clu_35518_NA	<2 introns used in >=min_samples_per_intron samples	NA	NA	NA	NA	CACNA1B
chr9:clu_35525_NA	<2 introns used in >=min_samples_per_intron samples	NA	NA	NA	NA	CACNA1B
chr9:clu_35526_NA	<2 introns used in >=min_samples_per_intron samples	NA	NA	NA	NA	CACNA1B
chr9:clu_35529_NA	<2 introns used in >=min_samples_per_intron samples	NA	NA	NA	NA	CACNA1B
chr9:clu_35531_NA	<2 introns used in >=min_samples_per_intron samples	NA	NA	NA	NA	CACNA1B
chr12:clu_53014_NA	<2 introns used in >=min_samples_per_intron samples	NA	NA	NA	NA	CACNA1C
chr12:clu_53018_NA	<2 introns used in >=min_samples_per_intron samples	NA	NA	NA	NA	CACNA1C
chr12:clu_53027_NA	<2 introns used in >=min_samples_per_intron samples	NA	NA	NA	NA	CACNA1C
chr12:clu_53028_NA	<2 introns used in >=min_samples_per_intron samples	NA	NA	NA	NA	CACNA1C
chr12:clu_53031_NA	<2 introns used in >=min_samples_per_intron samples	NA	NA	NA	NA	CACNA1C
chr12:clu_53034_NA	<2 introns used in >=min_samples_per_intron samples	NA	NA	NA	NA	CACNA1C
chr12:clu_53039_NA	<2 introns used in >=min_samples_per_intron samples	NA	NA	NA	NA	CACNA1C
chr12:clu_53040_NA	<2 introns used in >=min_samples_per_intron samples	NA	NA	NA	NA	CACNA1C
chr12:clu_53038_NA	<=1 sample with coverage>min_coverage	NA	NA	NA	NA	CACNA1C-AS1,AC092471.1
chr3:clu_37694_NA	<2 introns used in >=min_samples_per_intron samples	NA	NA	NA	NA	CACNA1D
chr3:clu_37695_NA	<2 introns used in >=min_samples_per_intron samples	NA	NA	NA	NA	CACNA1D
chr3:clu_37696_NA	<2 introns used in >=min_samples_per_intron samples	NA	NA	NA	NA	CACNA1D
chr3:clu_37697_NA	<2 introns used in >=min_samples_per_intron samples	NA	NA	NA	NA	CACNA1D
chr3:clu_37699_NA	<2 introns used in >=min_samples_per_intron samples	NA	NA	NA	NA	CACNA1D
chr3:clu_37702_NA	<2 introns used in >=min_samples_per_intron samples	NA	NA	NA	NA	CACNA1D
chr3:clu_37704_NA	<2 introns used in >=min_samples_per_intron samples	NA	NA	NA	NA	CACNA1D
chr3:clu_37708_NA	<2 introns used in >=min_samples_per_intron samples	NA	NA	NA	NA	CACNA1D
chr3:clu_37713_NA	<2 introns used in >=min_samples_per_intron samples	NA	NA	NA	NA	CACNA1D
chr1:clu_12221_NA	<2 introns used in >=min_samples_per_intron samples	NA	NA	NA	NA	CACNA1E
chr1:clu_12222_NA	<=1 sample with coverage>min_coverage	NA	NA	NA	NA	CACNA1E
chr1:clu_12223_NA	<2 introns used in >=min_samples_per_intron samples	NA	NA	NA	NA	CACNA1E
chr1:clu_12228_NA	<2 introns used in >=min_samples_per_intron samples	NA	NA	NA	NA	CACNA1E
chr1:clu_12232_NA	<2 introns used in >=min_samples_per_intron samples	NA	NA	NA	NA	CACNA1E
chr1:clu_12233_NA	<2 introns used in >=min_samples_per_intron samples	NA	NA	NA	NA	CACNA1E
chr1:clu_12234_NA	<2 introns used in >=min_samples_per_intron samples	NA	NA	NA	NA	CACNA1E
chrX:clu_71700_NA	Not enough valid samples	NA	NA	NA	NA	CACNA1F
chrX:clu_71701_NA	<2 introns used in >=min_samples_per_intron samples	NA	NA	NA	NA	CACNA1F
chrX:clu_71702_NA	<=1 sample with coverage>min_coverage	NA	NA	NA	NA	CACNA1F
chrX:clu_71703_NA	<=1 sample with coverage>min_coverage	NA	NA	NA	NA	CACNA1F
chr17:clu_65063_NA	<2 introns used in >=min_samples_per_intron samples	NA	NA	NA	NA	CACNA1G
chr17:clu_65065_NA	<2 introns used in >=min_samples_per_intron samples	NA	NA	NA	NA	CACNA1G
chr17:clu_65067_NA	<2 introns used in >=min_samples_per_intron samples	NA	NA	NA	NA	CACNA1G
chr17:clu_65059_NA	<=1 sample with coverage>min_coverage	NA	NA	NA	NA	CACNA1G-AS1
chr16:clu_44731_NA	<2 introns used in >=min_samples_per_intron samples	NA	NA	NA	NA	CACNA1H
chr16:clu_44734_NA	<2 introns used in >=min_samples_per_intron samples	NA	NA	NA	NA	CACNA1H
chr16:clu_44735_NA	<2 introns used in >=min_samples_per_intron samples	NA	NA	NA	NA	CACNA1H
chr16:clu_44738_NA	<2 introns used in >=min_samples_per_intron samples	NA	NA	NA	NA	CACNA1H
chr16:clu_44739_NA	<2 introns used in >=min_samples_per_intron samples	NA	NA	NA	NA	CACNA1H
chr16:clu_44741_NA	<2 introns used in >=min_samples_per_intron samples	NA	NA	NA	NA	CACNA1H
chr22:clu_21841_NA	<2 introns used in >=min_samples_per_intron samples	NA	NA	NA	NA	CACNA1I
chr22:clu_21842_NA	<2 introns used in >=min_samples_per_intron samples	NA	NA	NA	NA	CACNA1I
chr22:clu_21846_NA	<2 introns used in >=min_samples_per_intron samples	NA	NA	NA	NA	CACNA1I
chr22:clu_21847_NA	<2 introns used in >=min_samples_per_intron samples	NA	NA	NA	NA	CACNA1I
chr22:clu_21850_NA	<2 introns used in >=min_samples_per_intron samples	NA	NA	NA	NA	CACNA1I
chr22:clu_21851_NA	<2 introns used in >=min_samples_per_intron samples	NA	NA	NA	NA	CACNA1I
chr22:clu_21852_NA	<2 introns used in >=min_samples_per_intron samples	NA	NA	NA	NA	CACNA1I
chr22:clu_21853_NA	<2 introns used in >=min_samples_per_intron samples	NA	NA	NA	NA	CACNA1I
chr1:clu_12503_NA	<=1 sample with coverage>min_coverage	NA	NA	NA	NA	CACNA1S
chr1:clu_12504_NA	Not enough valid samples	NA	NA	NA	NA	CACNA1S
chr1:clu_12505_NA	<=1 sample with coverage>min_coverage	NA	NA	NA	NA	CACNA1S
chr1:clu_12506_NA	<=1 sample with coverage>min_coverage	NA	NA	NA	NA	CACNA1S
chr7:clu_82105_NA	<2 introns used in >=min_samples_per_intron samples	NA	NA	NA	NA	CACNA2D1
chr7:clu_82107_NA	<2 introns used in >=min_samples_per_intron samples	NA	NA	NA	NA	CACNA2D1
chr7:clu_82111_NA	<2 introns used in >=min_samples_per_intron samples	NA	NA	NA	NA	CACNA2D1
chr3:clu_37433_NA	<2 introns used in >=min_samples_per_intron samples	NA	NA	NA	NA	CACNA2D2
chr3:clu_37434_NA	<2 introns used in >=min_samples_per_intron samples	NA	NA	NA	NA	CACNA2D2
chr3:clu_37437_NA	<2 introns used in >=min_samples_per_intron samples	NA	NA	NA	NA	CACNA2D2
chr3:clu_37438_NA	<2 introns used in >=min_samples_per_intron samples	NA	NA	NA	NA	CACNA2D2
chr3:clu_37741_NA	<2 introns used in >=min_samples_per_intron samples	NA	NA	NA	NA	CACNA2D3
chr3:clu_37743_NA	<2 introns used in >=min_samples_per_intron samples	NA	NA	NA	NA	CACNA2D3
chr3:clu_37745_NA	<2 introns used in >=min_samples_per_intron samples	NA	NA	NA	NA	CACNA2D3
chr12:clu_52999_NA	<=1 sample with coverage>min_coverage	NA	NA	NA	NA	CACNA2D4
chr12:clu_53001_NA	<=1 sample with coverage>min_coverage	NA	NA	NA	NA	CACNA2D4
chr12:clu_53004_NA	<=1 sample with coverage>min_coverage	NA	NA	NA	NA	CACNA2D4
chr12:clu_54305_NA	<2 introns used in >=min_samples_per_intron samples	NA	NA	NA	NA	CACNB3
chr2:clu_3773_NA	timeout	NA	NA	NA	NA	CACNB4,AC068547.1,STAM2
chr17:clu_65579_NA	<=1 sample with coverage>min_coverage	NA	NA	NA	NA	CACNG5
chr17:clu_65580_NA	<2 introns used in >=min_samples_per_intron samples	NA	NA	NA	NA	CACNG5
chr19:clu_26945_NA	<=1 sample with coverage>min_coverage	NA	NA	NA	NA	CACNG6
chr19:clu_26944_NA	<2 introns used in >=min_samples_per_intron samples	NA	NA	NA	NA	CACNG8
chr19:clu_23021_NA	<2 introns used in >=min_samples_per_intron samples	NA	NA	NA	NA	CACTIN
chr19:clu_23023_NA	<2 introns used in >=min_samples_per_intron samples	NA	NA	NA	NA	CACTIN
chr10:clu_17367_NA	<2 introns used in >=min_samples_per_intron samples	NA	NA	NA	NA	CACUL1
chr2:clu_719_NA	<2 introns used in >=min_samples_per_intron samples	NA	NA	NA	NA	CAD
chr2:clu_720_NA	<2 introns used in >=min_samples_per_intron samples	NA	NA	NA	NA	CAD
chr2:clu_721_NA	<2 introns used in >=min_samples_per_intron samples	NA	NA	NA	NA	CAD
chr2:clu_722_NA	<2 introns used in >=min_samples_per_intron samples	NA	NA	NA	NA	CAD
chr2:clu_724_NA	<2 introns used in >=min_samples_per_intron samples	NA	NA	NA	NA	CAD
chr2:clu_725_NA	<2 introns used in >=min_samples_per_intron samples	NA	NA	NA	NA	CAD
chr2:clu_726_NA	Not enough valid samples	NA	NA	NA	NA	CAD
chr2:clu_727_NA	<2 introns used in >=min_samples_per_intron samples	NA	NA	NA	NA	CAD
chr2:clu_730_NA	Not enough valid samples	NA	NA	NA	NA	CAD
chr11:clu_31061_NA	<2 introns used in >=min_samples_per_intron samples	NA	NA	NA	NA	CADM1
chr3:clu_38161_NA	Not enough valid samples	NA	NA	NA	NA	CADM2
chr19:clu_25881_NA	<2 introns used in >=min_samples_per_intron samples	NA	NA	NA	NA	CADM4
chr7:clu_83196_NA	<2 introns used in >=min_samples_per_intron samples	NA	NA	NA	NA	CADPS2
chr8:clu_78896_NA	<2 introns used in >=min_samples_per_intron samples	NA	NA	NA	NA	CALB1
chr8:clu_78897_NA	<2 introns used in >=min_samples_per_intron samples	NA	NA	NA	NA	CALB1
chr8:clu_78898_NA	<2 introns used in >=min_samples_per_intron samples	NA	NA	NA	NA	CALB1
chr16:clu_47618_NA	<2 introns used in >=min_samples_per_intron samples	NA	NA	NA	NA	CALB2
chr2:clu_4529_NA	Not enough valid samples	NA	NA	NA	NA	CALCRL
chr10:clu_17100_NA	Not enough valid samples	NA	NA	NA	NA	CALHM2
chr2:clu_1367_NA	<2 introns used in >=min_samples_per_intron samples	NA	NA	NA	NA	CALM2
chr10:clu_14148_NA	<=1 sample with coverage>min_coverage	NA	NA	NA	NA	CALML3-AS1
chr7:clu_81719_NA	<2 introns used in >=min_samples_per_intron samples	NA	NA	NA	NA	CALN1
chr19:clu_24001_NA	<2 introns used in >=min_samples_per_intron samples	NA	NA	NA	NA	CALR
chr1:clu_8972_NA	<=1 sample with coverage>min_coverage	NA	NA	NA	NA	CALR4P
chr10:clu_14306_NA	timeout	NA	NA	NA	NA	CAMK1D
chr10:clu_14311_NA	<2 introns used in >=min_samples_per_intron samples	NA	NA	NA	NA	CAMK1D
chr1:clu_12928_NA	<2 introns used in >=min_samples_per_intron samples	NA	NA	NA	NA	CAMK1G
chr4:clu_61040_NA	<2 introns used in >=min_samples_per_intron samples	NA	NA	NA	NA	CAMK2D
chr4:clu_61041_NA	<2 introns used in >=min_samples_per_intron samples	NA	NA	NA	NA	CAMK2D
chr10:clu_16129_NA	<2 introns used in >=min_samples_per_intron samples	NA	NA	NA	NA	CAMK2G
chr10:clu_16130_NA	<2 introns used in >=min_samples_per_intron samples	NA	NA	NA	NA	CAMK2G
chr10:clu_16131_NA	<2 introns used in >=min_samples_per_intron samples	NA	NA	NA	NA	CAMK2G
chr5:clu_42582_NA	Not enough valid samples	NA	NA	NA	NA	CAMK4
chr5:clu_42585_NA	<2 introns used in >=min_samples_per_intron samples	NA	NA	NA	NA	CAMK4
chr17:clu_62448_NA	<2 introns used in >=min_samples_per_intron samples	NA	NA	NA	NA	CAMKK1
chr17:clu_62450_NA	<2 introns used in >=min_samples_per_intron samples	NA	NA	NA	NA	CAMKK1
chr12:clu_56763_NA	<2 introns used in >=min_samples_per_intron samples	NA	NA	NA	NA	CAMKK2
chr2:clu_1309_NA	Not enough valid samples	NA	NA	NA	NA	CAMKMT
chr2:clu_1311_NA	Not enough valid samples	NA	NA	NA	NA	CAMKMT
chr2:clu_1312_NA	<2 introns used in >=min_samples_per_intron samples	NA	NA	NA	NA	CAMKMT
chr2:clu_1313_NA	<2 introns used in >=min_samples_per_intron samples	NA	NA	NA	NA	CAMKMT
chr2:clu_1314_NA	<2 introns used in >=min_samples_per_intron samples	NA	NA	NA	NA	CAMKMT
chr3:clu_37349_NA	<2 introns used in >=min_samples_per_intron samples	NA	NA	NA	NA	CAMKV
chr9:clu_35088_NA	<2 introns used in >=min_samples_per_intron samples	NA	NA	NA	NA	CAMSAP1
chr9:clu_35089_NA	<2 introns used in >=min_samples_per_intron samples	NA	NA	NA	NA	CAMSAP1
chr9:clu_35090_NA	<2 introns used in >=min_samples_per_intron samples	NA	NA	NA	NA	CAMSAP1
chr9:clu_35091_NA	timeout	NA	NA	NA	NA	CAMSAP1
chr1:clu_12480_NA	<2 introns used in >=min_samples_per_intron samples	NA	NA	NA	NA	CAMSAP2
chr1:clu_12485_NA	<2 introns used in >=min_samples_per_intron samples	NA	NA	NA	NA	CAMSAP2
chr1:clu_12486_NA	<2 introns used in >=min_samples_per_intron samples	NA	NA	NA	NA	CAMSAP2
chr19:clu_23414_NA	<2 introns used in >=min_samples_per_intron samples	NA	NA	NA	NA	CAMSAP3
chr19:clu_23418_NA	<2 introns used in >=min_samples_per_intron samples	NA	NA	NA	NA	CAMSAP3
chr19:clu_23419_NA	<2 introns used in >=min_samples_per_intron samples	NA	NA	NA	NA	CAMSAP3
chr1:clu_6777_NA	timeout	NA	NA	NA	NA	CAMTA1
chr1:clu_6793_NA	<2 introns used in >=min_samples_per_intron samples	NA	NA	NA	NA	CAMTA1
chr1:clu_6798_NA	<2 introns used in >=min_samples_per_intron samples	NA	NA	NA	NA	CAMTA1
chr17:clu_62604_NA	<2 introns used in >=min_samples_per_intron samples	NA	NA	NA	NA	CAMTA2
chr17:clu_62605_NA	<2 introns used in >=min_samples_per_intron samples	NA	NA	NA	NA	CAMTA2
chr12:clu_55332_NA	<2 introns used in >=min_samples_per_intron samples	NA	NA	NA	NA	CAND1
chr12:clu_55333_NA	<2 introns used in >=min_samples_per_intron samples	NA	NA	NA	NA	CAND1
chr3:clu_36127_NA	<2 introns used in >=min_samples_per_intron samples	NA	NA	NA	NA	CAND2
chr3:clu_36128_NA	<2 introns used in >=min_samples_per_intron samples	NA	NA	NA	NA	CAND2
chr3:clu_36130_NA	<2 introns used in >=min_samples_per_intron samples	NA	NA	NA	NA	CAND2
chr2:clu_2233_NA	<2 introns used in >=min_samples_per_intron samples	NA	NA	NA	NA	CAPG
chr11:clu_29418_NA	<2 introns used in >=min_samples_per_intron samples	NA	NA	NA	NA	CAPN1
chr11:clu_29419_NA	<2 introns used in >=min_samples_per_intron samples	NA	NA	NA	NA	CAPN1
chr11:clu_29420_NA	<2 introns used in >=min_samples_per_intron samples	NA	NA	NA	NA	CAPN1
chr2:clu_5995_NA	<2 introns used in >=min_samples_per_intron samples	NA	NA	NA	NA	CAPN10
chr2:clu_5997_NA	<2 introns used in >=min_samples_per_intron samples	NA	NA	NA	NA	CAPN10
chr2:clu_6001_NA	Not enough valid samples	NA	NA	NA	NA	CAPN10,GPR35
chr6:clu_68428_NA	<=1 sample with coverage>min_coverage	NA	NA	NA	NA	CAPN11
chr6:clu_68429_NA	<=1 sample with coverage>min_coverage	NA	NA	NA	NA	CAPN11
chr6:clu_68430_NA	<=1 sample with coverage>min_coverage	NA	NA	NA	NA	CAPN11
chr19:clu_25448_NA	<=1 sample with coverage>min_coverage	NA	NA	NA	NA	CAPN12
chr19:clu_25450_NA	<=1 sample with coverage>min_coverage	NA	NA	NA	NA	CAPN12
chr2:clu_897_NA	<=1 sample with coverage>min_coverage	NA	NA	NA	NA	CAPN13
chr2:clu_898_NA	<2 introns used in >=min_samples_per_intron samples	NA	NA	NA	NA	CAPN13
chr2:clu_899_NA	<=1 sample with coverage>min_coverage	NA	NA	NA	NA	CAPN13
chr2:clu_900_NA	<=1 sample with coverage>min_coverage	NA	NA	NA	NA	CAPN13
chr2:clu_909_NA	<=1 sample with coverage>min_coverage	NA	NA	NA	NA	CAPN14
chr2:clu_910_NA	Not enough valid samples	NA	NA	NA	NA	CAPN14
chr2:clu_911_NA	Not enough valid samples	NA	NA	NA	NA	CAPN14
chr2:clu_912_NA	Not enough valid samples	NA	NA	NA	NA	CAPN14
chr16:clu_44565_NA	Not enough valid samples	NA	NA	NA	NA	CAPN15
chr1:clu_13197_NA	<2 introns used in >=min_samples_per_intron samples	NA	NA	NA	NA	CAPN2
chr1:clu_13199_NA	<2 introns used in >=min_samples_per_intron samples	NA	NA	NA	NA	CAPN2
chr1:clu_13201_NA	<2 introns used in >=min_samples_per_intron samples	NA	NA	NA	NA	CAPN2
chr1:clu_13202_NA	<2 introns used in >=min_samples_per_intron samples	NA	NA	NA	NA	CAPN2
chr1:clu_13203_NA	<2 introns used in >=min_samples_per_intron samples	NA	NA	NA	NA	CAPN2
chr1:clu_13204_NA	<2 introns used in >=min_samples_per_intron samples	NA	NA	NA	NA	CAPN2
chr11:clu_30350_NA	<2 introns used in >=min_samples_per_intron samples	NA	NA	NA	NA	CAPN5
chr11:clu_30355_NA	<2 introns used in >=min_samples_per_intron samples	NA	NA	NA	NA	CAPN5
chr3:clu_36238_NA	<2 introns used in >=min_samples_per_intron samples	NA	NA	NA	NA	CAPN7
chr3:clu_36239_NA	<2 introns used in >=min_samples_per_intron samples	NA	NA	NA	NA	CAPN7
chr3:clu_36240_NA	<2 introns used in >=min_samples_per_intron samples	NA	NA	NA	NA	CAPN7
chr1:clu_13195_NA	<=1 sample with coverage>min_coverage	NA	NA	NA	NA	CAPN8
chr1:clu_13483_NA	<=1 sample with coverage>min_coverage	NA	NA	NA	NA	CAPN9
chr1:clu_13484_NA	<=1 sample with coverage>min_coverage	NA	NA	NA	NA	CAPN9
chr1:clu_13485_NA	<=1 sample with coverage>min_coverage	NA	NA	NA	NA	CAPN9
chr1:clu_13486_NA	<=1 sample with coverage>min_coverage	NA	NA	NA	NA	CAPN9
chr19:clu_25247_NA	<=1 sample with coverage>min_coverage	NA	NA	NA	NA	CAPNS1
chr19:clu_25250_NA	<2 introns used in >=min_samples_per_intron samples	NA	NA	NA	NA	CAPNS1
chr19:clu_25251_NA	<2 introns used in >=min_samples_per_intron samples	NA	NA	NA	NA	CAPNS1
chr11:clu_28335_NA	<2 introns used in >=min_samples_per_intron samples	NA	NA	NA	NA	CAPRIN1
chr11:clu_28336_NA	<2 introns used in >=min_samples_per_intron samples	NA	NA	NA	NA	CAPRIN1
chr19:clu_23243_NA	<2 introns used in >=min_samples_per_intron samples	NA	NA	NA	NA	CAPS
chr19:clu_23244_NA	<2 introns used in >=min_samples_per_intron samples	NA	NA	NA	NA	CAPS
chr12:clu_55491_NA	Not enough valid samples	NA	NA	NA	NA	CAPS2
chr12:clu_55494_NA	timeout	NA	NA	NA	NA	CAPS2
chr1:clu_10346_NA	<2 introns used in >=min_samples_per_intron samples	NA	NA	NA	NA	CAPZA1
chr22:clu_21629_NA	<=1 sample with coverage>min_coverage	NA	NA	NA	NA	CARD10
chr7:clu_80397_NA	<2 introns used in >=min_samples_per_intron samples	NA	NA	NA	NA	CARD11
chr7:clu_80398_NA	<=1 sample with coverage>min_coverage	NA	NA	NA	NA	CARD11
chr7:clu_80399_NA	<=1 sample with coverage>min_coverage	NA	NA	NA	NA	CARD11
chr17:clu_66303_NA	<=1 sample with coverage>min_coverage	NA	NA	NA	NA	CARD14
chr17:clu_66304_NA	<=1 sample with coverage>min_coverage	NA	NA	NA	NA	CARD14
chr17:clu_66305_NA	<=1 sample with coverage>min_coverage	NA	NA	NA	NA	CARD14
chr17:clu_66308_NA	<=1 sample with coverage>min_coverage	NA	NA	NA	NA	CARD14
chr11:clu_30800_NA	Not enough valid samples	NA	NA	NA	NA	CARD16
chr11:clu_30801_NA	<=1 sample with coverage>min_coverage	NA	NA	NA	NA	CARD16
chr11:clu_30802_NA	<=1 sample with coverage>min_coverage	NA	NA	NA	NA	CARD18
chr9:clu_33527_NA	<2 introns used in >=min_samples_per_intron samples	NA	NA	NA	NA	CARD19
chr5:clu_41338_NA	<=1 sample with coverage>min_coverage	NA	NA	NA	NA	CARD6
chr19:clu_26321_NA	<=1 sample with coverage>min_coverage	NA	NA	NA	NA	CARD8
chr19:clu_26323_NA	Not enough valid samples	NA	NA	NA	NA	CARD8
chr19:clu_26327_NA	Not enough valid samples	NA	NA	NA	NA	CARD8
chr9:clu_35126_NA	<2 introns used in >=min_samples_per_intron samples	NA	NA	NA	NA	CARD9
chr9:clu_35127_NA	<=1 sample with coverage>min_coverage	NA	NA	NA	NA	CARD9
chr9:clu_35128_NA	<=1 sample with coverage>min_coverage	NA	NA	NA	NA	CARD9
chr9:clu_35129_NA	<=1 sample with coverage>min_coverage	NA	NA	NA	NA	CARD9
chr9:clu_35130_NA	<=1 sample with coverage>min_coverage	NA	NA	NA	NA	CARD9
chr2:clu_4928_NA	timeout	NA	NA	NA	NA	CARF
chr6:clu_67209_NA	<2 introns used in >=min_samples_per_intron samples	NA	NA	NA	NA	CARMIL1
chr6:clu_67210_NA	<2 introns used in >=min_samples_per_intron samples	NA	NA	NA	NA	CARMIL1
chr6:clu_67215_NA	<2 introns used in >=min_samples_per_intron samples	NA	NA	NA	NA	CARMIL1
chr14:clu_18187_NA	<2 introns used in >=min_samples_per_intron samples	NA	NA	NA	NA	CARMIL3
chr14:clu_18191_NA	Not enough valid samples	NA	NA	NA	NA	CARMIL3
chr14:clu_18192_NA	<2 introns used in >=min_samples_per_intron samples	NA	NA	NA	NA	CARMIL3
chr14:clu_18193_NA	Not enough valid samples	NA	NA	NA	NA	CARMIL3
chr14:clu_18194_NA	Not enough valid samples	NA	NA	NA	NA	CARMIL3
chr14:clu_18195_NA	<2 introns used in >=min_samples_per_intron samples	NA	NA	NA	NA	CARMIL3
chr14:clu_18196_NA	Not enough valid samples	NA	NA	NA	NA	CARMIL3
chr9:clu_33169_NA	<2 introns used in >=min_samples_per_intron samples	NA	NA	NA	NA	CARNMT1
chr9:clu_33171_NA	<2 introns used in >=min_samples_per_intron samples	NA	NA	NA	NA	CARNMT1
chr11:clu_29862_NA	timeout	NA	NA	NA	NA	CARNS1
chr11:clu_27595_NA	<2 introns used in >=min_samples_per_intron samples	NA	NA	NA	NA	CARS
chr11:clu_27596_NA	<2 introns used in >=min_samples_per_intron samples	NA	NA	NA	NA	CARS
chr11:clu_27597_NA	<2 introns used in >=min_samples_per_intron samples	NA	NA	NA	NA	CARS
chr13:clu_74809_NA	<2 introns used in >=min_samples_per_intron samples	NA	NA	NA	NA	CARS2
chr13:clu_74810_NA	<2 introns used in >=min_samples_per_intron samples	NA	NA	NA	NA	CARS2
chr12:clu_53803_NA	<=1 sample with coverage>min_coverage	NA	NA	NA	NA	CASC1
chr10:clu_14501_NA	Not enough valid samples	NA	NA	NA	NA	CASC10
chr6:clu_67131_NA	<=1 sample with coverage>min_coverage	NA	NA	NA	NA	CASC15
chr6:clu_67132_NA	<2 introns used in >=min_samples_per_intron samples	NA	NA	NA	NA	CASC15
chr6:clu_67133_NA	<=1 sample with coverage>min_coverage	NA	NA	NA	NA	CASC15
chr6:clu_67134_NA	Not enough valid samples	NA	NA	NA	NA	CASC15
chr6:clu_67135_NA	<=1 sample with coverage>min_coverage	NA	NA	NA	NA	CASC15
chr6:clu_67138_NA	<=1 sample with coverage>min_coverage	NA	NA	NA	NA	CASC15
chr6:clu_67139_NA	<2 introns used in >=min_samples_per_intron samples	NA	NA	NA	NA	CASC15
chr6:clu_67140_NA	timeout	NA	NA	NA	NA	CASC15
chr17:clu_65741_NA	<=1 sample with coverage>min_coverage	NA	NA	NA	NA	CASC17
chr17:clu_65744_NA	<=1 sample with coverage>min_coverage	NA	NA	NA	NA	CASC17
chr12:clu_56109_NA	<=1 sample with coverage>min_coverage	NA	NA	NA	NA	CASC18
chr10:clu_17355_NA	<=1 sample with coverage>min_coverage	NA	NA	NA	NA	CASC2
chr17:clu_64301_NA	<2 introns used in >=min_samples_per_intron samples	NA	NA	NA	NA	CASC3
chr17:clu_64304_NA	<2 introns used in >=min_samples_per_intron samples	NA	NA	NA	NA	CASC3
chr15:clu_49417_NA	<=1 sample with coverage>min_coverage	NA	NA	NA	NA	CASC4
chr15:clu_49418_NA	<2 introns used in >=min_samples_per_intron samples	NA	NA	NA	NA	CASC4
chr6:clu_69227_NA	<=1 sample with coverage>min_coverage	NA	NA	NA	NA	CASC6
chr7:clu_82374_NA	<2 introns used in >=min_samples_per_intron samples	NA	NA	NA	NA	CASD1
chr7:clu_82376_NA	<2 introns used in >=min_samples_per_intron samples	NA	NA	NA	NA	CASD1
chr7:clu_82377_NA	<2 introns used in >=min_samples_per_intron samples	NA	NA	NA	NA	CASD1
chr7:clu_82379_NA	<2 introns used in >=min_samples_per_intron samples	NA	NA	NA	NA	CASD1
chrX:clu_71420_NA	<2 introns used in >=min_samples_per_intron samples	NA	NA	NA	NA	CASK
chr16:clu_44968_NA	<2 introns used in >=min_samples_per_intron samples	NA	NA	NA	NA	CASKIN1
chr16:clu_44971_NA	<2 introns used in >=min_samples_per_intron samples	NA	NA	NA	NA	CASKIN1
chr16:clu_44973_NA	<2 introns used in >=min_samples_per_intron samples	NA	NA	NA	NA	CASKIN1
chr17:clu_65923_NA	<2 introns used in >=min_samples_per_intron samples	NA	NA	NA	NA	CASKIN2
chr17:clu_65924_NA	<2 introns used in >=min_samples_per_intron samples	NA	NA	NA	NA	CASKIN2
chr17:clu_65925_NA	<2 introns used in >=min_samples_per_intron samples	NA	NA	NA	NA	CASKIN2
chr11:clu_30796_NA	<=1 sample with coverage>min_coverage	NA	NA	NA	NA	CASP1
chr11:clu_30797_NA	<=1 sample with coverage>min_coverage	NA	NA	NA	NA	CASP1
chr11:clu_30798_NA	Not enough valid samples	NA	NA	NA	NA	CASP1
chr11:clu_30799_NA	<=1 sample with coverage>min_coverage	NA	NA	NA	NA	CASP1
chr2:clu_4841_NA	<2 introns used in >=min_samples_per_intron samples	NA	NA	NA	NA	CASP10
chr2:clu_4842_NA	Not enough valid samples	NA	NA	NA	NA	CASP10
chr2:clu_4843_NA	Not enough valid samples	NA	NA	NA	NA	CASP10
chr2:clu_4844_NA	<=1 sample with coverage>min_coverage	NA	NA	NA	NA	CASP10
chr11:clu_30792_NA	<=1 sample with coverage>min_coverage	NA	NA	NA	NA	CASP12
chr11:clu_30793_NA	<=1 sample with coverage>min_coverage	NA	NA	NA	NA	CASP17P
chr7:clu_83718_NA	<=1 sample with coverage>min_coverage	NA	NA	NA	NA	CASP2
chr7:clu_83719_NA	<=1 sample with coverage>min_coverage	NA	NA	NA	NA	CASP2
chr7:clu_83720_NA	Not enough valid samples	NA	NA	NA	NA	CASP2
chr7:clu_83721_NA	<2 introns used in >=min_samples_per_intron samples	NA	NA	NA	NA	CASP2
chr4:clu_62029_NA	<2 introns used in >=min_samples_per_intron samples	NA	NA	NA	NA	CASP3
chr4:clu_62030_NA	Not enough valid samples	NA	NA	NA	NA	CASP3
chr11:clu_30795_NA	<2 introns used in >=min_samples_per_intron samples	NA	NA	NA	NA	CASP4
chr4:clu_60964_NA	<=1 sample with coverage>min_coverage	NA	NA	NA	NA	CASP6
chr4:clu_60966_NA	Not enough valid samples	NA	NA	NA	NA	CASP6
chr4:clu_60967_NA	<2 introns used in >=min_samples_per_intron samples	NA	NA	NA	NA	CASP6
chr4:clu_60968_NA	<=1 sample with coverage>min_coverage	NA	NA	NA	NA	CASP6
chr10:clu_17269_NA	Not enough valid samples	NA	NA	NA	NA	CASP7
chr10:clu_17270_NA	Not enough valid samples	NA	NA	NA	NA	CASP7
chr10:clu_17271_NA	<2 introns used in >=min_samples_per_intron samples	NA	NA	NA	NA	CASP7
chr2:clu_4845_NA	<=1 sample with coverage>min_coverage	NA	NA	NA	NA	CASP8
chr2:clu_4846_NA	Not enough valid samples	NA	NA	NA	NA	CASP8
chr2:clu_4847_NA	<=1 sample with coverage>min_coverage	NA	NA	NA	NA	CASP8
chr6:clu_69209_NA	timeout	NA	NA	NA	NA	CASP8AP2
chr6:clu_69211_NA	<2 introns used in >=min_samples_per_intron samples	NA	NA	NA	NA	CASP8AP2
chr1:clu_7144_NA	Not enough valid samples	NA	NA	NA	NA	CASP9
chr20:clu_76636_NA	<2 introns used in >=min_samples_per_intron samples	NA	NA	NA	NA	CASS4
chr20:clu_76637_NA	Not enough valid samples	NA	NA	NA	NA	CASS4
chr5:clu_42405_NA	<2 introns used in >=min_samples_per_intron samples	NA	NA	NA	NA	CAST
chr5:clu_42416_NA	<2 introns used in >=min_samples_per_intron samples	NA	NA	NA	NA	CAST
chr5:clu_42417_NA	<2 introns used in >=min_samples_per_intron samples	NA	NA	NA	NA	CAST
chr5:clu_42422_NA	<2 introns used in >=min_samples_per_intron samples	NA	NA	NA	NA	CAST
chr5:clu_42423_NA	<=1 sample with coverage>min_coverage	NA	NA	NA	NA	CAST
chr22:clu_21314_NA	<2 introns used in >=min_samples_per_intron samples	NA	NA	NA	NA	CASTOR1,AC004997.1
chr7:clu_81882_NA	<=1 sample with coverage>min_coverage	NA	NA	NA	NA	CASTOR2
chr1:clu_6948_NA	<=1 sample with coverage>min_coverage	NA	NA	NA	NA	CASZ1
chr1:clu_6949_NA	<=1 sample with coverage>min_coverage	NA	NA	NA	NA	CASZ1
chr1:clu_6950_NA	<=1 sample with coverage>min_coverage	NA	NA	NA	NA	CASZ1
chr11:clu_28354_NA	<2 introns used in >=min_samples_per_intron samples	NA	NA	NA	NA	CAT
chr11:clu_29683_NA	<=1 sample with coverage>min_coverage	NA	NA	NA	NA	CATSPER1
chr15:clu_49387_NA	<=1 sample with coverage>min_coverage	NA	NA	NA	NA	CATSPER2
chr15:clu_49388_NA	<=1 sample with coverage>min_coverage	NA	NA	NA	NA	CATSPER2,CATSPER2P1
chr15:clu_49392_NA	<=1 sample with coverage>min_coverage	NA	NA	NA	NA	CATSPER2P1
chr14:clu_19905_NA	<=1 sample with coverage>min_coverage	NA	NA	NA	NA	CATSPERB
chr14:clu_19906_NA	<=1 sample with coverage>min_coverage	NA	NA	NA	NA	CATSPERB
chr14:clu_19907_NA	<=1 sample with coverage>min_coverage	NA	NA	NA	NA	CATSPERB
chr1:clu_13837_NA	Not enough valid samples	NA	NA	NA	NA	CATSPERE
chr1:clu_13838_NA	Not enough valid samples	NA	NA	NA	NA	CATSPERE
chr1:clu_13841_NA	<=1 sample with coverage>min_coverage	NA	NA	NA	NA	CATSPERE
chr1:clu_13842_NA	<=1 sample with coverage>min_coverage	NA	NA	NA	NA	CATSPERE
chr19:clu_25387_NA	<=1 sample with coverage>min_coverage	NA	NA	NA	NA	CATSPERG
chr19:clu_25388_NA	Not enough valid samples	NA	NA	NA	NA	CATSPERG
chr19:clu_25390_NA	<=1 sample with coverage>min_coverage	NA	NA	NA	NA	CATSPERG
chr7:clu_83096_NA	Not enough valid samples	NA	NA	NA	NA	CAV1
chr7:clu_83097_NA	<2 introns used in >=min_samples_per_intron samples	NA	NA	NA	NA	CAV1
chr11:clu_27676_NA	<2 introns used in >=min_samples_per_intron samples	NA	NA	NA	NA	CAVIN3
chr20:clu_75817_NA	timeout	NA	NA	NA	NA	CBFA2T2
chr20:clu_75819_NA	<2 introns used in >=min_samples_per_intron samples	NA	NA	NA	NA	CBFA2T2
chr20:clu_75823_NA	timeout	NA	NA	NA	NA	CBFA2T2
chr16:clu_48176_NA	<2 introns used in >=min_samples_per_intron samples	NA	NA	NA	NA	CBFA2T3
chr16:clu_48178_NA	<2 introns used in >=min_samples_per_intron samples	NA	NA	NA	NA	CBFA2T3
chr11:clu_31301_NA	<2 introns used in >=min_samples_per_intron samples	NA	NA	NA	NA	CBL
chr3:clu_38334_NA	<2 introns used in >=min_samples_per_intron samples	NA	NA	NA	NA	CBLB
chr3:clu_38337_NA	Not enough valid samples	NA	NA	NA	NA	CBLB
chr19:clu_25964_NA	<=1 sample with coverage>min_coverage	NA	NA	NA	NA	CBLC
chr19:clu_25965_NA	<=1 sample with coverage>min_coverage	NA	NA	NA	NA	CBLC
chr19:clu_25966_NA	<=1 sample with coverage>min_coverage	NA	NA	NA	NA	CBLC
chr19:clu_25967_NA	<=1 sample with coverage>min_coverage	NA	NA	NA	NA	CBLC
chr20:clu_76627_NA	<2 introns used in >=min_samples_per_intron samples	NA	NA	NA	NA	CBLN4
chr21:clu_58049_NA	<2 introns used in >=min_samples_per_intron samples	NA	NA	NA	NA	CBR3
chr21:clu_58046_NA	Not enough valid samples	NA	NA	NA	NA	CBR3-AS1,AP000688.1
chr21:clu_58271_NA	Not enough valid samples	NA	NA	NA	NA	CBSL,CBS
chr21:clu_58277_NA	<2 introns used in >=min_samples_per_intron samples	NA	NA	NA	NA	CBSL,CBS
chr21:clu_58278_NA	<2 introns used in >=min_samples_per_intron samples	NA	NA	NA	NA	CBSL,CBS
chr9:clu_31822_NA	Not enough valid samples	NA	NA	NA	NA	CBWD1
chr9:clu_31823_NA	<=1 sample with coverage>min_coverage	NA	NA	NA	NA	CBWD1
chr9:clu_31824_NA	Not enough valid samples	NA	NA	NA	NA	CBWD1
chr9:clu_31826_NA	<2 introns used in >=min_samples_per_intron samples	NA	NA	NA	NA	CBWD1
chr2:clu_3136_NA	Not enough valid samples	NA	NA	NA	NA	CBWD2
chr9:clu_33032_NA	<=1 sample with coverage>min_coverage	NA	NA	NA	NA	CBWD3
chr9:clu_33034_NA	Not enough valid samples	NA	NA	NA	NA	CBWD3
chr9:clu_33035_NA	<=1 sample with coverage>min_coverage	NA	NA	NA	NA	CBWD3
chr9:clu_33036_NA	<=1 sample with coverage>min_coverage	NA	NA	NA	NA	CBWD3
chr9:clu_33037_NA	<=1 sample with coverage>min_coverage	NA	NA	NA	NA	CBWD3
chr9:clu_33016_NA	<=1 sample with coverage>min_coverage	NA	NA	NA	NA	CBWD4P
chr9:clu_33017_NA	<=1 sample with coverage>min_coverage	NA	NA	NA	NA	CBWD4P,CBWD5
chr9:clu_33020_NA	<=1 sample with coverage>min_coverage	NA	NA	NA	NA	CBWD4P,CBWD5
chr9:clu_33018_NA	<=1 sample with coverage>min_coverage	NA	NA	NA	NA	CBWD5
chr9:clu_33019_NA	<=1 sample with coverage>min_coverage	NA	NA	NA	NA	CBWD5
chr9:clu_33022_NA	<=1 sample with coverage>min_coverage	NA	NA	NA	NA	CBWD5
chr9:clu_33025_NA	Not enough valid samples	NA	NA	NA	NA	CBWD5
chr9:clu_32916_NA	<2 introns used in >=min_samples_per_intron samples	NA	NA	NA	NA	CBWD6
chr9:clu_32917_NA	<2 introns used in >=min_samples_per_intron samples	NA	NA	NA	NA	CBWD6
chr9:clu_32918_NA	Not enough valid samples	NA	NA	NA	NA	CBWD6
chr9:clu_32920_NA	Not enough valid samples	NA	NA	NA	NA	CBWD6
chr9:clu_32921_NA	Not enough valid samples	NA	NA	NA	NA	CBWD6
chr9:clu_32922_NA	<=1 sample with coverage>min_coverage	NA	NA	NA	NA	CBWD6
chr9:clu_32923_NA	Not enough valid samples	NA	NA	NA	NA	CBWD6
chr9:clu_32699_NA	<=1 sample with coverage>min_coverage	NA	NA	NA	NA	CBWD7
chr1:clu_12697_NA	<=1 sample with coverage>min_coverage	NA	NA	NA	NA	CBX1P3
chr18:clu_51382_NA	<=1 sample with coverage>min_coverage	NA	NA	NA	NA	CBX3P2
chr19:clu_24082_NA	<2 introns used in >=min_samples_per_intron samples	NA	NA	NA	NA	CC2D1A
chr19:clu_24086_NA	<2 introns used in >=min_samples_per_intron samples	NA	NA	NA	NA	CC2D1A
chr19:clu_24087_NA	<2 introns used in >=min_samples_per_intron samples	NA	NA	NA	NA	CC2D1A
chr19:clu_24090_NA	<2 introns used in >=min_samples_per_intron samples	NA	NA	NA	NA	CC2D1A
chr19:clu_24091_NA	<2 introns used in >=min_samples_per_intron samples	NA	NA	NA	NA	CC2D1A
chr19:clu_24092_NA	<2 introns used in >=min_samples_per_intron samples	NA	NA	NA	NA	CC2D1A
chr1:clu_9009_NA	Not enough valid samples	NA	NA	NA	NA	CC2D1B
chr1:clu_9010_NA	<2 introns used in >=min_samples_per_intron samples	NA	NA	NA	NA	CC2D1B
chr1:clu_9013_NA	<2 introns used in >=min_samples_per_intron samples	NA	NA	NA	NA	CC2D1B
chr4:clu_59221_NA	Not enough valid samples	NA	NA	NA	NA	CC2D2A
chr4:clu_59222_NA	<2 introns used in >=min_samples_per_intron samples	NA	NA	NA	NA	CC2D2A
chr4:clu_59223_NA	<2 introns used in >=min_samples_per_intron samples	NA	NA	NA	NA	CC2D2A
chr4:clu_59224_NA	<2 introns used in >=min_samples_per_intron samples	NA	NA	NA	NA	CC2D2A
chr4:clu_59225_NA	<=1 sample with coverage>min_coverage	NA	NA	NA	NA	CC2D2A
chr4:clu_59226_NA	<2 introns used in >=min_samples_per_intron samples	NA	NA	NA	NA	CC2D2A
chr4:clu_59227_NA	Not enough valid samples	NA	NA	NA	NA	CC2D2A
chr4:clu_59228_NA	<=1 sample with coverage>min_coverage	NA	NA	NA	NA	CC2D2A
chr10:clu_16651_NA	<=1 sample with coverage>min_coverage	NA	NA	NA	NA	CC2D2B
chr10:clu_16653_NA	Not enough valid samples	NA	NA	NA	NA	CC2D2B
chr10:clu_16656_NA	<=1 sample with coverage>min_coverage	NA	NA	NA	NA	CC2D2B
chr10:clu_16657_NA	<=1 sample with coverage>min_coverage	NA	NA	NA	NA	CC2D2B
chr10:clu_16658_NA	<=1 sample with coverage>min_coverage	NA	NA	NA	NA	CC2D2B
chr10:clu_16650_NA	Not enough valid samples	NA	NA	NA	NA	CC2D2B,AL365273.2
chr10:clu_16659_NA	Not enough valid samples	NA	NA	NA	NA	CC2D2B,CCNJ
chr10:clu_15849_NA	<2 introns used in >=min_samples_per_intron samples	NA	NA	NA	NA	CCAR1
chr10:clu_15854_NA	<2 introns used in >=min_samples_per_intron samples	NA	NA	NA	NA	CCAR1
chr8:clu_77784_NA	<2 introns used in >=min_samples_per_intron samples	NA	NA	NA	NA	CCAR2
chr8:clu_77786_NA	<2 introns used in >=min_samples_per_intron samples	NA	NA	NA	NA	CCAR2
chr18:clu_52364_NA	Not enough valid samples	NA	NA	NA	NA	CCBE1
chr18:clu_52461_NA	timeout	NA	NA	NA	NA	CCDC102B
chr18:clu_52462_NA	<2 introns used in >=min_samples_per_intron samples	NA	NA	NA	NA	CCDC102B
chr18:clu_52463_NA	<2 introns used in >=min_samples_per_intron samples	NA	NA	NA	NA	CCDC102B
chr18:clu_52464_NA	Not enough valid samples	NA	NA	NA	NA	CCDC102B
chr17:clu_64693_NA	Not enough valid samples	NA	NA	NA	NA	CCDC103,FAM187A
chr19:clu_27139_NA	<2 introns used in >=min_samples_per_intron samples	NA	NA	NA	NA	CCDC106
chr19:clu_27140_NA	<2 introns used in >=min_samples_per_intron samples	NA	NA	NA	NA	CCDC106
chr4:clu_62074_NA	<=1 sample with coverage>min_coverage	NA	NA	NA	NA	CCDC110
chr4:clu_62075_NA	Not enough valid samples	NA	NA	NA	NA	CCDC110
chr4:clu_62076_NA	Not enough valid samples	NA	NA	NA	NA	CCDC110
chr5:clu_42661_NA	<2 introns used in >=min_samples_per_intron samples	NA	NA	NA	NA	CCDC112
chr5:clu_42662_NA	<2 introns used in >=min_samples_per_intron samples	NA	NA	NA	NA	CCDC112
chr19:clu_26332_NA	<=1 sample with coverage>min_coverage	NA	NA	NA	NA	CCDC114
chr19:clu_26333_NA	<=1 sample with coverage>min_coverage	NA	NA	NA	NA	CCDC114
chr19:clu_26334_NA	<=1 sample with coverage>min_coverage	NA	NA	NA	NA	CCDC114
chr19:clu_26335_NA	<=1 sample with coverage>min_coverage	NA	NA	NA	NA	CCDC114
chr19:clu_26337_NA	<=1 sample with coverage>min_coverage	NA	NA	NA	NA	CCDC114
chr19:clu_26338_NA	<=1 sample with coverage>min_coverage	NA	NA	NA	NA	CCDC114
chr19:clu_26339_NA	<=1 sample with coverage>min_coverage	NA	NA	NA	NA	CCDC114
chr22:clu_21212_NA	<2 introns used in >=min_samples_per_intron samples	NA	NA	NA	NA	CCDC117
chr3:clu_36980_NA	<=1 sample with coverage>min_coverage	NA	NA	NA	NA	CCDC12
chrX:clu_71672_NA	<2 introns used in >=min_samples_per_intron samples	NA	NA	NA	NA	CCDC120
chr2:clu_805_NA	Not enough valid samples	NA	NA	NA	NA	CCDC121
chr13:clu_73922_NA	<=1 sample with coverage>min_coverage	NA	NA	NA	NA	CCDC122
chr19:clu_24432_NA	<2 introns used in >=min_samples_per_intron samples	NA	NA	NA	NA	CCDC124
chr5:clu_41738_NA	Not enough valid samples	NA	NA	NA	NA	CCDC125
chr19:clu_24058_NA	<=1 sample with coverage>min_coverage	NA	NA	NA	NA	CCDC130
chr7:clu_83306_NA	timeout	NA	NA	NA	NA	CCDC136
chr7:clu_83307_NA	Not enough valid samples	NA	NA	NA	NA	CCDC136
chr17:clu_66478_NA	<2 introns used in >=min_samples_per_intron samples	NA	NA	NA	NA	CCDC137
chr2:clu_3021_NA	Not enough valid samples	NA	NA	NA	NA	CCDC138
chr3:clu_36846_NA	<=1 sample with coverage>min_coverage	NA	NA	NA	NA	CCDC13-AS1
chr3:clu_38766_NA	timeout	NA	NA	NA	NA	CCDC14
chr3:clu_38768_NA	<2 introns used in >=min_samples_per_intron samples	NA	NA	NA	NA	CCDC14
chr3:clu_38770_NA	<2 introns used in >=min_samples_per_intron samples	NA	NA	NA	NA	CCDC14
chr2:clu_4408_NA	<=1 sample with coverage>min_coverage	NA	NA	NA	NA	CCDC141
chr2:clu_4410_NA	<2 introns used in >=min_samples_per_intron samples	NA	NA	NA	NA	CCDC141
chr2:clu_4413_NA	<=1 sample with coverage>min_coverage	NA	NA	NA	NA	CCDC141
chr2:clu_2074_NA	<2 introns used in >=min_samples_per_intron samples	NA	NA	NA	NA	CCDC142
chr2:clu_2075_NA	<=1 sample with coverage>min_coverage	NA	NA	NA	NA	CCDC142
chr2:clu_2076_NA	<2 introns used in >=min_samples_per_intron samples	NA	NA	NA	NA	CCDC142
chr2:clu_2077_NA	Not enough valid samples	NA	NA	NA	NA	CCDC142
chr2:clu_2078_NA	<=1 sample with coverage>min_coverage	NA	NA	NA	NA	CCDC142
chr2:clu_2079_NA	<=1 sample with coverage>min_coverage	NA	NA	NA	NA	CCDC142
chr17:clu_63247_NA	<2 introns used in >=min_samples_per_intron samples	NA	NA	NA	NA	CCDC144A,AC098850.3
chr17:clu_63248_NA	timeout	NA	NA	NA	NA	CCDC144A,AC098850.3
chr17:clu_63378_NA	timeout	NA	NA	NA	NA	CCDC144B
chr17:clu_63380_NA	<2 introns used in >=min_samples_per_intron samples	NA	NA	NA	NA	CCDC144B
chr17:clu_63477_NA	<2 introns used in >=min_samples_per_intron samples	NA	NA	NA	NA	CCDC144CP
chr17:clu_63480_NA	Not enough valid samples	NA	NA	NA	NA	CCDC144CP
chr17:clu_63492_NA	<=1 sample with coverage>min_coverage	NA	NA	NA	NA	CCDC144NL
chr17:clu_63495_NA	<=1 sample with coverage>min_coverage	NA	NA	NA	NA	CCDC144NL-AS1
chr17:clu_63496_NA	<=1 sample with coverage>min_coverage	NA	NA	NA	NA	CCDC144NL-AS1
chr17:clu_63498_NA	<=1 sample with coverage>min_coverage	NA	NA	NA	NA	CCDC144NL-AS1
chr17:clu_63499_NA	<=1 sample with coverage>min_coverage	NA	NA	NA	NA	CCDC144NL-AS1
chr7:clu_82029_NA	<2 introns used in >=min_samples_per_intron samples	NA	NA	NA	NA	CCDC146
chr7:clu_82030_NA	<2 introns used in >=min_samples_per_intron samples	NA	NA	NA	NA	CCDC146
chr2:clu_3835_NA	<=1 sample with coverage>min_coverage	NA	NA	NA	NA	CCDC148
chr2:clu_3836_NA	<=1 sample with coverage>min_coverage	NA	NA	NA	NA	CCDC148
chr2:clu_3837_NA	<=1 sample with coverage>min_coverage	NA	NA	NA	NA	CCDC148
chr2:clu_3839_NA	Not enough valid samples	NA	NA	NA	NA	CCDC148
chr2:clu_3840_NA	timeout	NA	NA	NA	NA	CCDC148
chr4:clu_59372_NA	<2 introns used in >=min_samples_per_intron samples	NA	NA	NA	NA	CCDC149
chr11:clu_31503_NA	<=1 sample with coverage>min_coverage	NA	NA	NA	NA	CCDC15
chr11:clu_31504_NA	<=1 sample with coverage>min_coverage	NA	NA	NA	NA	CCDC15
chr11:clu_31505_NA	<=1 sample with coverage>min_coverage	NA	NA	NA	NA	CCDC15
chr11:clu_31507_NA	<=1 sample with coverage>min_coverage	NA	NA	NA	NA	CCDC15
chr11:clu_31506_NA	<=1 sample with coverage>min_coverage	NA	NA	NA	NA	CCDC15,SLC37A2
chr2:clu_4709_NA	<=1 sample with coverage>min_coverage	NA	NA	NA	NA	CCDC150
chr2:clu_4710_NA	<=1 sample with coverage>min_coverage	NA	NA	NA	NA	CCDC150
chr2:clu_4711_NA	<=1 sample with coverage>min_coverage	NA	NA	NA	NA	CCDC150
chr2:clu_4712_NA	<=1 sample with coverage>min_coverage	NA	NA	NA	NA	CCDC150
chr2:clu_4713_NA	<=1 sample with coverage>min_coverage	NA	NA	NA	NA	CCDC150
chr2:clu_4714_NA	<=1 sample with coverage>min_coverage	NA	NA	NA	NA	CCDC150
chr19:clu_23859_NA	<2 introns used in >=min_samples_per_intron samples	NA	NA	NA	NA	CCDC151
chr5:clu_41359_NA	<=1 sample with coverage>min_coverage	NA	NA	NA	NA	CCDC152
chr11:clu_31297_NA	Not enough valid samples	NA	NA	NA	NA	CCDC153
chr11:clu_31298_NA	<=1 sample with coverage>min_coverage	NA	NA	NA	NA	CCDC153
chr11:clu_31299_NA	<=1 sample with coverage>min_coverage	NA	NA	NA	NA	CCDC153
chr16:clu_44774_NA	<=1 sample with coverage>min_coverage	NA	NA	NA	NA	CCDC154
chr16:clu_44775_NA	<=1 sample with coverage>min_coverage	NA	NA	NA	NA	CCDC154
chr22:clu_21323_NA	<2 introns used in >=min_samples_per_intron samples	NA	NA	NA	NA	CCDC157
chr22:clu_21325_NA	<=1 sample with coverage>min_coverage	NA	NA	NA	NA	CCDC157
chr22:clu_21326_NA	<=1 sample with coverage>min_coverage	NA	NA	NA	NA	CCDC157
chr22:clu_21327_NA	Not enough valid samples	NA	NA	NA	NA	CCDC157
chr22:clu_21328_NA	<=1 sample with coverage>min_coverage	NA	NA	NA	NA	CCDC157
chr4:clu_60392_NA	Not enough valid samples	NA	NA	NA	NA	CCDC158
chr19:clu_23833_NA	<=1 sample with coverage>min_coverage	NA	NA	NA	NA	CCDC159
chrX:clu_72820_NA	<=1 sample with coverage>min_coverage	NA	NA	NA	NA	CCDC160
chr6:clu_69463_NA	<=1 sample with coverage>min_coverage	NA	NA	NA	NA	CCDC162P
chr6:clu_69464_NA	<=1 sample with coverage>min_coverage	NA	NA	NA	NA	CCDC162P
chr6:clu_69465_NA	<=1 sample with coverage>min_coverage	NA	NA	NA	NA	CCDC162P
chr6:clu_69466_NA	<=1 sample with coverage>min_coverage	NA	NA	NA	NA	CCDC162P
chr6:clu_69467_NA	<=1 sample with coverage>min_coverage	NA	NA	NA	NA	CCDC162P
chr6:clu_69468_NA	<=1 sample with coverage>min_coverage	NA	NA	NA	NA	CCDC162P
chr6:clu_69469_NA	<=1 sample with coverage>min_coverage	NA	NA	NA	NA	CCDC162P
chr6:clu_69470_NA	<=1 sample with coverage>min_coverage	NA	NA	NA	NA	CCDC162P
chr6:clu_69471_NA	<=1 sample with coverage>min_coverage	NA	NA	NA	NA	CCDC162P
chr6:clu_69472_NA	<=1 sample with coverage>min_coverage	NA	NA	NA	NA	CCDC162P
chr6:clu_69473_NA	<=1 sample with coverage>min_coverage	NA	NA	NA	NA	CCDC162P
chr6:clu_69474_NA	<=1 sample with coverage>min_coverage	NA	NA	NA	NA	CCDC162P
chr6:clu_69475_NA	<=1 sample with coverage>min_coverage	NA	NA	NA	NA	CCDC162P
chr6:clu_69476_NA	<=1 sample with coverage>min_coverage	NA	NA	NA	NA	CCDC162P
chr6:clu_69477_NA	<=1 sample with coverage>min_coverage	NA	NA	NA	NA	CCDC162P
chr1:clu_8782_NA	<2 introns used in >=min_samples_per_intron samples	NA	NA	NA	NA	CCDC163
chr1:clu_8783_NA	<=1 sample with coverage>min_coverage	NA	NA	NA	NA	CCDC163
chr6:clu_68092_NA	<2 introns used in >=min_samples_per_intron samples	NA	NA	NA	NA	CCDC167
chr13:clu_73758_NA	<=1 sample with coverage>min_coverage	NA	NA	NA	NA	CCDC169,CCDC169-SOHLH2
chr13:clu_73757_NA	Not enough valid samples	NA	NA	NA	NA	CCDC169-SOHLH2,CCDC169
chr13:clu_73756_NA	<=1 sample with coverage>min_coverage	NA	NA	NA	NA	CCDC169-SOHLH2,CCDC169,SOHLH2
chr1:clu_8796_NA	<=1 sample with coverage>min_coverage	NA	NA	NA	NA	CCDC17
chr6:clu_70289_NA	Not enough valid samples	NA	NA	NA	NA	CCDC170
chr6:clu_70291_NA	<=1 sample with coverage>min_coverage	NA	NA	NA	NA	CCDC170
chr6:clu_70292_NA	Not enough valid samples	NA	NA	NA	NA	CCDC170,ESR1
chr9:clu_32128_NA	<2 introns used in >=min_samples_per_intron samples	NA	NA	NA	NA	CCDC171
chr9:clu_32131_NA	<2 introns used in >=min_samples_per_intron samples	NA	NA	NA	NA	CCDC171
chr9:clu_32132_NA	<2 introns used in >=min_samples_per_intron samples	NA	NA	NA	NA	CCDC171
chr9:clu_32136_NA	Not enough valid samples	NA	NA	NA	NA	CCDC171
chr9:clu_32137_NA	<2 introns used in >=min_samples_per_intron samples	NA	NA	NA	NA	CCDC171
chr9:clu_32138_NA	<=1 sample with coverage>min_coverage	NA	NA	NA	NA	CCDC171
chr9:clu_32139_NA	<=1 sample with coverage>min_coverage	NA	NA	NA	NA	CCDC171
chr9:clu_32140_NA	<=1 sample with coverage>min_coverage	NA	NA	NA	NA	CCDC171
chr2:clu_4125_NA	Not enough valid samples	NA	NA	NA	NA	CCDC173
chr2:clu_4126_NA	Not enough valid samples	NA	NA	NA	NA	CCDC173
chr3:clu_36203_NA	<2 introns used in >=min_samples_per_intron samples	NA	NA	NA	NA	CCDC174
chr14:clu_19027_NA	Not enough valid samples	NA	NA	NA	NA	CCDC175
chr14:clu_19028_NA	<=1 sample with coverage>min_coverage	NA	NA	NA	NA	CCDC175
chr14:clu_19029_NA	<=1 sample with coverage>min_coverage	NA	NA	NA	NA	CCDC175
chr14:clu_19310_NA	<2 introns used in >=min_samples_per_intron samples	NA	NA	NA	NA	CCDC177
chr18:clu_51927_NA	<=1 sample with coverage>min_coverage	NA	NA	NA	NA	CCDC178
chr18:clu_51928_NA	<=1 sample with coverage>min_coverage	NA	NA	NA	NA	CCDC178
chr18:clu_51929_NA	Not enough valid samples	NA	NA	NA	NA	CCDC178
chr18:clu_51930_NA	Not enough valid samples	NA	NA	NA	NA	CCDC178
chr1:clu_9889_NA	<=1 sample with coverage>min_coverage	NA	NA	NA	NA	CCDC18
chr1:clu_9890_NA	Not enough valid samples	NA	NA	NA	NA	CCDC18
chr1:clu_9891_NA	Not enough valid samples	NA	NA	NA	NA	CCDC18
chr1:clu_9892_NA	<=1 sample with coverage>min_coverage	NA	NA	NA	NA	CCDC18
chr1:clu_9893_NA	<=1 sample with coverage>min_coverage	NA	NA	NA	NA	CCDC18
chr1:clu_9894_NA	Not enough valid samples	NA	NA	NA	NA	CCDC18
chr1:clu_9895_NA	Not enough valid samples	NA	NA	NA	NA	CCDC18
chr1:clu_9896_NA	<2 introns used in >=min_samples_per_intron samples	NA	NA	NA	NA	CCDC18
chr1:clu_9897_NA	<=1 sample with coverage>min_coverage	NA	NA	NA	NA	CCDC18
chr1:clu_9898_NA	<2 introns used in >=min_samples_per_intron samples	NA	NA	NA	NA	CCDC18
chr1:clu_9899_NA	Not enough valid samples	NA	NA	NA	NA	CCDC18
chr1:clu_9900_NA	<=1 sample with coverage>min_coverage	NA	NA	NA	NA	CCDC18
chr1:clu_9901_NA	<=1 sample with coverage>min_coverage	NA	NA	NA	NA	CCDC18
chr9:clu_35208_NA	<=1 sample with coverage>min_coverage	NA	NA	NA	NA	CCDC183,AL355987.3,AL355987.4
chr9:clu_35211_NA	<=1 sample with coverage>min_coverage	NA	NA	NA	NA	CCDC183,AL355987.4
chr9:clu_35214_NA	<=1 sample with coverage>min_coverage	NA	NA	NA	NA	CCDC183-AS1
chr10:clu_17282_NA	<2 introns used in >=min_samples_per_intron samples	NA	NA	NA	NA	CCDC186
chr10:clu_17283_NA	<2 introns used in >=min_samples_per_intron samples	NA	NA	NA	NA	CCDC186
chr16:clu_46443_NA	Not enough valid samples	NA	NA	NA	NA	CCDC189
chr1:clu_9888_NA	timeout	NA	NA	NA	NA	CCDC18-AS1
chr1:clu_11789_NA	<=1 sample with coverage>min_coverage	NA	NA	NA	NA	CCDC190
chr3:clu_38501_NA	<2 introns used in >=min_samples_per_intron samples	NA	NA	NA	NA	CCDC191
chr3:clu_38502_NA	Not enough valid samples	NA	NA	NA	NA	CCDC191
chr3:clu_38508_NA	<2 introns used in >=min_samples_per_intron samples	NA	NA	NA	NA	CCDC191
chrX:clu_71705_NA	<2 introns used in >=min_samples_per_intron samples	NA	NA	NA	NA	CCDC22
chrX:clu_71706_NA	Not enough valid samples	NA	NA	NA	NA	CCDC22
chrX:clu_71707_NA	Error in sampler$call_sampler(c(args, dotlist)): Initialization failed.	NA	NA	NA	NA	CCDC22
chrX:clu_71709_NA	Not enough valid samples	NA	NA	NA	NA	CCDC22
chrX:clu_71710_NA	<2 introns used in >=min_samples_per_intron samples	NA	NA	NA	NA	CCDC22
chrX:clu_71711_NA	<2 introns used in >=min_samples_per_intron samples	NA	NA	NA	NA	CCDC22
chrX:clu_71712_NA	<2 introns used in >=min_samples_per_intron samples	NA	NA	NA	NA	CCDC22
chr1:clu_8695_NA	Not enough valid samples	NA	NA	NA	NA	CCDC24
chr6:clu_70065_NA	<2 introns used in >=min_samples_per_intron samples	NA	NA	NA	NA	CCDC28A
chr6:clu_70068_NA	<2 introns used in >=min_samples_per_intron samples	NA	NA	NA	NA	CCDC28A
chr6:clu_70067_NA	<2 introns used in >=min_samples_per_intron samples	NA	NA	NA	NA	CCDC28A,ECT2L
chr1:clu_8018_NA	<2 introns used in >=min_samples_per_intron samples	NA	NA	NA	NA	CCDC28B
chr10:clu_14317_NA	timeout	NA	NA	NA	NA	CCDC3
chr1:clu_8536_NA	Not enough valid samples	NA	NA	NA	NA	CCDC30
chr1:clu_8537_NA	timeout	NA	NA	NA	NA	CCDC30
chr1:clu_8540_NA	<2 introns used in >=min_samples_per_intron samples	NA	NA	NA	NA	CCDC30
chr15:clu_50361_NA	<=1 sample with coverage>min_coverage	NA	NA	NA	NA	CCDC33
chr15:clu_50362_NA	<=1 sample with coverage>min_coverage	NA	NA	NA	NA	CCDC33
chr11:clu_28220_NA	<=1 sample with coverage>min_coverage	NA	NA	NA	NA	CCDC34
chr11:clu_28222_NA	<2 introns used in >=min_samples_per_intron samples	NA	NA	NA	NA	CCDC34
chr11:clu_28219_NA	<=1 sample with coverage>min_coverage	NA	NA	NA	NA	CCDC34,BBOX1-AS1
chr3:clu_37244_NA	<=1 sample with coverage>min_coverage	NA	NA	NA	NA	CCDC36
chr3:clu_37245_NA	<=1 sample with coverage>min_coverage	NA	NA	NA	NA	CCDC36
chr3:clu_37246_NA	<=1 sample with coverage>min_coverage	NA	NA	NA	NA	CCDC36
chr3:clu_39922_NA	<=1 sample with coverage>min_coverage	NA	NA	NA	NA	CCDC39
chr3:clu_39923_NA	<=1 sample with coverage>min_coverage	NA	NA	NA	NA	CCDC39
chr3:clu_39924_NA	<=1 sample with coverage>min_coverage	NA	NA	NA	NA	CCDC39
chr3:clu_39925_NA	<=1 sample with coverage>min_coverage	NA	NA	NA	NA	CCDC39
chr3:clu_39926_NA	<=1 sample with coverage>min_coverage	NA	NA	NA	NA	CCDC39
chr3:clu_39927_NA	<2 introns used in >=min_samples_per_intron samples	NA	NA	NA	NA	CCDC39
chr3:clu_39928_NA	<=1 sample with coverage>min_coverage	NA	NA	NA	NA	CCDC39
chr17:clu_66287_NA	Not enough valid samples	NA	NA	NA	NA	CCDC40
chr17:clu_66289_NA	<2 introns used in >=min_samples_per_intron samples	NA	NA	NA	NA	CCDC40
chr17:clu_66291_NA	Not enough valid samples	NA	NA	NA	NA	CCDC40
chr17:clu_66292_NA	<=1 sample with coverage>min_coverage	NA	NA	NA	NA	CCDC40
chr17:clu_66293_NA	Not enough valid samples	NA	NA	NA	NA	CCDC40
chr17:clu_66295_NA	<2 introns used in >=min_samples_per_intron samples	NA	NA	NA	NA	CCDC40
chr17:clu_63038_NA	<=1 sample with coverage>0	NA	NA	NA	NA	CCDC42
chr17:clu_65463_NA	<2 introns used in >=min_samples_per_intron samples	NA	NA	NA	NA	CCDC47
chr17:clu_65464_NA	<2 introns used in >=min_samples_per_intron samples	NA	NA	NA	NA	CCDC47
chr17:clu_65466_NA	<2 introns used in >=min_samples_per_intron samples	NA	NA	NA	NA	CCDC47
chr3:clu_40238_NA	<2 introns used in >=min_samples_per_intron samples	NA	NA	NA	NA	CCDC50
chr3:clu_40241_NA	<2 introns used in >=min_samples_per_intron samples	NA	NA	NA	NA	CCDC50
chr3:clu_37111_NA	<2 introns used in >=min_samples_per_intron samples	NA	NA	NA	NA	CCDC51
chr3:clu_37112_NA	Not enough valid samples	NA	NA	NA	NA	CCDC51
chr17:clu_66578_NA	timeout	NA	NA	NA	NA	CCDC57
chr17:clu_66591_NA	timeout	NA	NA	NA	NA	CCDC57
chr17:clu_66592_NA	timeout	NA	NA	NA	NA	CCDC57
chr17:clu_66593_NA	timeout	NA	NA	NA	NA	CCDC57,CSNK1D
chr3:clu_38672_NA	Not enough valid samples	NA	NA	NA	NA	CCDC58
chr12:clu_55642_NA	<=1 sample with coverage>min_coverage	NA	NA	NA	NA	CCDC59
chr12:clu_55644_NA	<2 introns used in >=min_samples_per_intron samples	NA	NA	NA	NA	CCDC59
chr10:clu_15690_NA	<2 introns used in >=min_samples_per_intron samples	NA	NA	NA	NA	CCDC6
chr12:clu_56885_NA	<2 introns used in >=min_samples_per_intron samples	NA	NA	NA	NA	CCDC62
chr12:clu_56886_NA	<=1 sample with coverage>min_coverage	NA	NA	NA	NA	CCDC62
chr12:clu_54315_NA	<=1 sample with coverage>min_coverage	NA	NA	NA	NA	CCDC65
chr12:clu_54319_NA	Not enough valid samples	NA	NA	NA	NA	CCDC65
chr12:clu_54320_NA	Not enough valid samples	NA	NA	NA	NA	CCDC65
chr3:clu_37777_NA	timeout	NA	NA	NA	NA	CCDC66
chr3:clu_37780_NA	<=1 sample with coverage>min_coverage	NA	NA	NA	NA	CCDC66
chr18:clu_52275_NA	Not enough valid samples	NA	NA	NA	NA	CCDC68
chr18:clu_52276_NA	<=1 sample with coverage>min_coverage	NA	NA	NA	NA	CCDC68
chr10:clu_14758_NA	timeout	NA	NA	NA	NA	CCDC7
chr10:clu_14761_NA	Not enough valid samples	NA	NA	NA	NA	CCDC7
chr10:clu_14762_NA	<=1 sample with coverage>min_coverage	NA	NA	NA	NA	CCDC7
chr10:clu_14763_NA	<2 introns used in >=min_samples_per_intron samples	NA	NA	NA	NA	CCDC7
chr10:clu_14764_NA	<2 introns used in >=min_samples_per_intron samples	NA	NA	NA	NA	CCDC7
chr10:clu_14768_NA	<=1 sample with coverage>min_coverage	NA	NA	NA	NA	CCDC7
chr10:clu_14770_NA	<=1 sample with coverage>min_coverage	NA	NA	NA	NA	CCDC7
chr10:clu_14771_NA	<=1 sample with coverage>min_coverage	NA	NA	NA	NA	CCDC7
chr3:clu_37241_NA	<2 introns used in >=min_samples_per_intron samples	NA	NA	NA	NA	CCDC71
chr2:clu_3466_NA	Not enough valid samples	NA	NA	NA	NA	CCDC74A
chr2:clu_3467_NA	Not enough valid samples	NA	NA	NA	NA	CCDC74A
chr2:clu_3468_NA	Not enough valid samples	NA	NA	NA	NA	CCDC74A
chr2:clu_3470_NA	<2 introns used in >=min_samples_per_intron samples	NA	NA	NA	NA	CCDC74A
chr2:clu_3407_NA	<2 introns used in >=min_samples_per_intron samples	NA	NA	NA	NA	CCDC74B
chr2:clu_3408_NA	Not enough valid samples	NA	NA	NA	NA	CCDC74B
chr2:clu_3409_NA	<=1 sample with coverage>min_coverage	NA	NA	NA	NA	CCDC74B
chr12:clu_52935_NA	Not enough valid samples	NA	NA	NA	NA	CCDC77
chr12:clu_52937_NA	<2 introns used in >=min_samples_per_intron samples	NA	NA	NA	NA	CCDC77
chr16:clu_44653_NA	<2 introns used in >=min_samples_per_intron samples	NA	NA	NA	NA	CCDC78
chr16:clu_44654_NA	Not enough valid samples	NA	NA	NA	NA	CCDC78
chr16:clu_44656_NA	<=1 sample with coverage>min_coverage	NA	NA	NA	NA	CCDC78
chr16:clu_44658_NA	<2 introns used in >=min_samples_per_intron samples	NA	NA	NA	NA	CCDC78
chr16:clu_44659_NA	<=1 sample with coverage>min_coverage	NA	NA	NA	NA	CCDC78
chr3:clu_38436_NA	<2 introns used in >=min_samples_per_intron samples	NA	NA	NA	NA	CCDC80
chr11:clu_30527_NA	<=1 sample with coverage>min_coverage	NA	NA	NA	NA	CCDC81
chr11:clu_30528_NA	<=1 sample with coverage>min_coverage	NA	NA	NA	NA	CCDC81
chr11:clu_30696_NA	timeout	NA	NA	NA	NA	CCDC82
chr11:clu_31247_NA	<2 introns used in >=min_samples_per_intron samples	NA	NA	NA	NA	CCDC84
chr11:clu_31248_NA	<2 introns used in >=min_samples_per_intron samples	NA	NA	NA	NA	CCDC84
chr11:clu_31249_NA	<=1 sample with coverage>min_coverage	NA	NA	NA	NA	CCDC84
chr11:clu_31251_NA	<2 introns used in >=min_samples_per_intron samples	NA	NA	NA	NA	CCDC84
chr14:clu_20129_NA	<2 introns used in >=min_samples_per_intron samples	NA	NA	NA	NA	CCDC85C
chr11:clu_28873_NA	<2 introns used in >=min_samples_per_intron samples	NA	NA	NA	NA	CCDC86
chr11:clu_28874_NA	<2 introns used in >=min_samples_per_intron samples	NA	NA	NA	NA	CCDC86,ZP1
chr11:clu_29263_NA	<=1 sample with coverage>min_coverage	NA	NA	NA	NA	CCDC88B
chr11:clu_29264_NA	<=1 sample with coverage>min_coverage	NA	NA	NA	NA	CCDC88B
chr11:clu_29265_NA	Not enough valid samples	NA	NA	NA	NA	CCDC88B
chr11:clu_29266_NA	<=1 sample with coverage>min_coverage	NA	NA	NA	NA	CCDC88B
chr14:clu_19881_NA	<2 introns used in >=min_samples_per_intron samples	NA	NA	NA	NA	CCDC88C
chr14:clu_19890_NA	<2 introns used in >=min_samples_per_intron samples	NA	NA	NA	NA	CCDC88C
chr14:clu_19891_NA	<2 introns used in >=min_samples_per_intron samples	NA	NA	NA	NA	CCDC88C
chr14:clu_19893_NA	Not enough valid samples	NA	NA	NA	NA	CCDC88C
chr14:clu_19894_NA	<2 introns used in >=min_samples_per_intron samples	NA	NA	NA	NA	CCDC88C
chr14:clu_19895_NA	<2 introns used in >=min_samples_per_intron samples	NA	NA	NA	NA	CCDC88C
chr19:clu_26229_NA	<2 introns used in >=min_samples_per_intron samples	NA	NA	NA	NA	CCDC9
chr19:clu_26232_NA	Not enough valid samples	NA	NA	NA	NA	CCDC9
chr11:clu_30477_NA	<2 introns used in >=min_samples_per_intron samples	NA	NA	NA	NA	CCDC90B
chr11:clu_30478_NA	timeout	NA	NA	NA	NA	CCDC90B
chr12:clu_53906_NA	<=1 sample with coverage>min_coverage	NA	NA	NA	NA	CCDC91
chr12:clu_57017_NA	timeout	NA	NA	NA	NA	CCDC92
chr17:clu_62384_NA	<2 introns used in >=min_samples_per_intron samples	NA	NA	NA	NA	CCDC92B
chr2:clu_3208_NA	<2 introns used in >=min_samples_per_intron samples	NA	NA	NA	NA	CCDC93
chr2:clu_3211_NA	<2 introns used in >=min_samples_per_intron samples	NA	NA	NA	NA	CCDC93
chr2:clu_3216_NA	<2 introns used in >=min_samples_per_intron samples	NA	NA	NA	NA	CCDC93
chr15:clu_49040_NA	Not enough valid samples	NA	NA	NA	NA	CCDC9B
chr15:clu_49042_NA	Not enough valid samples	NA	NA	NA	NA	CCDC9B
chr19:clu_25472_NA	Not enough valid samples	NA	NA	NA	NA	CCER2
chr6:clu_67493_NA	<2 introns used in >=min_samples_per_intron samples	NA	NA	NA	NA	CCHCR1
chr6:clu_67494_NA	<2 introns used in >=min_samples_per_intron samples	NA	NA	NA	NA	CCHCR1
chr6:clu_67495_NA	Not enough valid samples	NA	NA	NA	NA	CCHCR1
chr6:clu_67497_NA	<2 introns used in >=min_samples_per_intron samples	NA	NA	NA	NA	CCHCR1
chr3:clu_36806_NA	<2 introns used in >=min_samples_per_intron samples	NA	NA	NA	NA	CCK
chr11:clu_27671_NA	<2 introns used in >=min_samples_per_intron samples	NA	NA	NA	NA	CCKBR
chr11:clu_27672_NA	<2 introns used in >=min_samples_per_intron samples	NA	NA	NA	NA	CCKBR
chr5:clu_41375_NA	<2 introns used in >=min_samples_per_intron samples	NA	NA	NA	NA	CCL28
chr5:clu_41376_NA	<=1 sample with coverage>min_coverage	NA	NA	NA	NA	CCL28
chr17:clu_64020_NA	Not enough valid samples	NA	NA	NA	NA	CCL4
chr17:clu_64023_NA	<=1 sample with coverage>min_coverage	NA	NA	NA	NA	CCL4L2
chr7:clu_81338_NA	<2 introns used in >=min_samples_per_intron samples	NA	NA	NA	NA	CCM2
chr7:clu_81339_NA	<2 introns used in >=min_samples_per_intron samples	NA	NA	NA	NA	CCM2
chr13:clu_73765_NA	Not enough valid samples	NA	NA	NA	NA	CCNA1
chr13:clu_73766_NA	<2 introns used in >=min_samples_per_intron samples	NA	NA	NA	NA	CCNA1
chr4:clu_61171_NA	<=1 sample with coverage>min_coverage	NA	NA	NA	NA	CCNA2
chr5:clu_41723_NA	<2 introns used in >=min_samples_per_intron samples	NA	NA	NA	NA	CCNB1
chr14:clu_17960_NA	<2 introns used in >=min_samples_per_intron samples	NA	NA	NA	NA	CCNB1IP1
chr15:clu_49841_NA	<=1 sample with coverage>min_coverage	NA	NA	NA	NA	CCNB2
chrX:clu_71723_NA	<=1 sample with coverage>min_coverage	NA	NA	NA	NA	CCNB3
chrX:clu_71724_NA	<=1 sample with coverage>min_coverage	NA	NA	NA	NA	CCNB3
chrX:clu_71725_NA	<=1 sample with coverage>min_coverage	NA	NA	NA	NA	CCNB3
chr6:clu_69304_NA	<2 introns used in >=min_samples_per_intron samples	NA	NA	NA	NA	CCNC
chr12:clu_53104_NA	<=1 sample with coverage>min_coverage	NA	NA	NA	NA	CCND2-AS1
chr19:clu_24888_NA	Not enough valid samples	NA	NA	NA	NA	CCNE1
chr19:clu_24889_NA	<=1 sample with coverage>min_coverage	NA	NA	NA	NA	CCNE1
chr19:clu_24890_NA	Not enough valid samples	NA	NA	NA	NA	CCNE1
chr19:clu_24891_NA	Not enough valid samples	NA	NA	NA	NA	CCNE1
chr8:clu_78988_NA	<2 introns used in >=min_samples_per_intron samples	NA	NA	NA	NA	CCNE2
chr8:clu_78989_NA	<2 introns used in >=min_samples_per_intron samples	NA	NA	NA	NA	CCNE2
chr8:clu_78990_NA	<=1 sample with coverage>min_coverage	NA	NA	NA	NA	CCNE2
chr16:clu_45026_NA	<=1 sample with coverage>min_coverage	NA	NA	NA	NA	CCNF
chr16:clu_45027_NA	Not enough valid samples	NA	NA	NA	NA	CCNF
chr16:clu_45028_NA	<=1 sample with coverage>min_coverage	NA	NA	NA	NA	CCNF
chr16:clu_45030_NA	<2 introns used in >=min_samples_per_intron samples	NA	NA	NA	NA	CCNF
chr16:clu_45031_NA	<2 introns used in >=min_samples_per_intron samples	NA	NA	NA	NA	CCNF
chr5:clu_43797_NA	<=1 sample with coverage>min_coverage	NA	NA	NA	NA	CCNG1
chr4:clu_60408_NA	<2 introns used in >=min_samples_per_intron samples	NA	NA	NA	NA	CCNG2
chr5:clu_42941_NA	<=1 sample with coverage>min_coverage	NA	NA	NA	NA	CCNI2
chr5:clu_42942_NA	<=1 sample with coverage>min_coverage	NA	NA	NA	NA	CCNI2
chr10:clu_16660_NA	Not enough valid samples	NA	NA	NA	NA	CCNJ
chr10:clu_16661_NA	Not enough valid samples	NA	NA	NA	NA	CCNJ
chr5:clu_43743_NA	Not enough valid samples	NA	NA	NA	NA	CCNJL
chr14:clu_20125_NA	<2 introns used in >=min_samples_per_intron samples	NA	NA	NA	NA	CCNK
chr3:clu_39610_NA	<2 introns used in >=min_samples_per_intron samples	NA	NA	NA	NA	CCNL1
chr5:clu_41459_NA	<=1 sample with coverage>min_coverage	NA	NA	NA	NA	CCNO
chr2:clu_3542_NA	<2 introns used in >=min_samples_per_intron samples	NA	NA	NA	NA	CCNT2
chr2:clu_5054_NA	<2 introns used in >=min_samples_per_intron samples	NA	NA	NA	NA	CCNYL1
chr10:clu_15343_NA	<=1 sample with coverage>min_coverage	NA	NA	NA	NA	CCNYL2,AL391099.1
chr16:clu_45797_NA	<2 introns used in >=min_samples_per_intron samples	NA	NA	NA	NA	CCP110
chr15:clu_49727_NA	Not enough valid samples	NA	NA	NA	NA	CCPG1
chr4:clu_60705_NA	<2 introns used in >=min_samples_per_intron samples	NA	NA	NA	NA	CCSER1
chr4:clu_60708_NA	<=1 sample with coverage>min_coverage	NA	NA	NA	NA	CCSER1
chr4:clu_60709_NA	<=1 sample with coverage>min_coverage	NA	NA	NA	NA	CCSER1
chr10:clu_16334_NA	<2 introns used in >=min_samples_per_intron samples	NA	NA	NA	NA	CCSER2
chr12:clu_55375_NA	<2 introns used in >=min_samples_per_intron samples	NA	NA	NA	NA	CCT2
chr12:clu_55391_NA	<2 introns used in >=min_samples_per_intron samples	NA	NA	NA	NA	CCT2
chr12:clu_55393_NA	<2 introns used in >=min_samples_per_intron samples	NA	NA	NA	NA	CCT2
chr12:clu_55394_NA	<2 introns used in >=min_samples_per_intron samples	NA	NA	NA	NA	CCT2
chr1:clu_11498_NA	<2 introns used in >=min_samples_per_intron samples	NA	NA	NA	NA	CCT3
chr5:clu_40891_NA	<2 introns used in >=min_samples_per_intron samples	NA	NA	NA	NA	CCT5
chr17:clu_63952_NA	<=1 sample with coverage>min_coverage	NA	NA	NA	NA	CCT6B
chr17:clu_63954_NA	<=1 sample with coverage>min_coverage	NA	NA	NA	NA	CCT6B
chr17:clu_63955_NA	<=1 sample with coverage>min_coverage	NA	NA	NA	NA	CCT6B
chr17:clu_63956_NA	<=1 sample with coverage>min_coverage	NA	NA	NA	NA	CCT6B
chr17:clu_63957_NA	Not enough valid samples	NA	NA	NA	NA	CCT6B
chr7:clu_81603_NA	Not enough valid samples	NA	NA	NA	NA	CCT6P1
chr7:clu_81606_NA	Not enough valid samples	NA	NA	NA	NA	CCT6P1
chr7:clu_81607_NA	<=1 sample with coverage>min_coverage	NA	NA	NA	NA	CCT6P1
chr7:clu_81581_NA	<2 introns used in >=min_samples_per_intron samples	NA	NA	NA	NA	CCT6P3
chr7:clu_81582_NA	Not enough valid samples	NA	NA	NA	NA	CCT6P3,AC073210.1
chr7:clu_81580_NA	Not enough valid samples	NA	NA	NA	NA	CCT6P3,AC073210.2
chr2:clu_1980_NA	<2 introns used in >=min_samples_per_intron samples	NA	NA	NA	NA	CCT7
chr21:clu_57821_NA	<2 introns used in >=min_samples_per_intron samples	NA	NA	NA	NA	CCT8
chr21:clu_57822_NA	<2 introns used in >=min_samples_per_intron samples	NA	NA	NA	NA	CCT8
chr21:clu_57824_NA	<2 introns used in >=min_samples_per_intron samples	NA	NA	NA	NA	CCT8
chr21:clu_57825_NA	<2 introns used in >=min_samples_per_intron samples	NA	NA	NA	NA	CCT8
chr21:clu_57826_NA	<2 introns used in >=min_samples_per_intron samples	NA	NA	NA	NA	CCT8
chr7:clu_80585_NA	<=1 sample with coverage>min_coverage	NA	NA	NA	NA	CCZ1B
chr7:clu_80586_NA	Not enough valid samples	NA	NA	NA	NA	CCZ1B
chr7:clu_80588_NA	<2 introns used in >=min_samples_per_intron samples	NA	NA	NA	NA	CCZ1B
chr7:clu_80590_NA	<=1 sample with coverage>min_coverage	NA	NA	NA	NA	CCZ1B
chr1:clu_10473_NA	<=1 sample with coverage>min_coverage	NA	NA	NA	NA	CD101
chr1:clu_10474_NA	<=1 sample with coverage>min_coverage	NA	NA	NA	NA	CD101
chr6:clu_68881_NA	<2 introns used in >=min_samples_per_intron samples	NA	NA	NA	NA	CD109
chr6:clu_68882_NA	<=1 sample with coverage>min_coverage	NA	NA	NA	NA	CD109
chr6:clu_68883_NA	<=1 sample with coverage>min_coverage	NA	NA	NA	NA	CD109
chr6:clu_68884_NA	<=1 sample with coverage>min_coverage	NA	NA	NA	NA	CD109
chr6:clu_68885_NA	<=1 sample with coverage>min_coverage	NA	NA	NA	NA	CD109
chr5:clu_43217_NA	<2 introns used in >=min_samples_per_intron samples	NA	NA	NA	NA	CD14
chr5:clu_43218_NA	<=1 sample with coverage>min_coverage	NA	NA	NA	NA	CD14
chr12:clu_53394_NA	<2 introns used in >=min_samples_per_intron samples	NA	NA	NA	NA	CD163
chr12:clu_53395_NA	Not enough valid samples	NA	NA	NA	NA	CD163
chr12:clu_53396_NA	<2 introns used in >=min_samples_per_intron samples	NA	NA	NA	NA	CD163
chr12:clu_53385_NA	<=1 sample with coverage>min_coverage	NA	NA	NA	NA	CD163L1
chr12:clu_53386_NA	Not enough valid samples	NA	NA	NA	NA	CD163L1
chr12:clu_53387_NA	<2 introns used in >=min_samples_per_intron samples	NA	NA	NA	NA	CD163L1
chr12:clu_53388_NA	<=1 sample with coverage>min_coverage	NA	NA	NA	NA	CD163L1
chr12:clu_53389_NA	<=1 sample with coverage>min_coverage	NA	NA	NA	NA	CD163L1
chr12:clu_53390_NA	Not enough valid samples	NA	NA	NA	NA	CD163L1
chr12:clu_53391_NA	<=1 sample with coverage>min_coverage	NA	NA	NA	NA	CD163L1
chr12:clu_53392_NA	<=1 sample with coverage>min_coverage	NA	NA	NA	NA	CD163L1
chr12:clu_53393_NA	<2 introns used in >=min_samples_per_intron samples	NA	NA	NA	NA	CD163L1,CD163
chr6:clu_69479_NA	<2 introns used in >=min_samples_per_intron samples	NA	NA	NA	NA	CD164
chr19:clu_25852_NA	<=1 sample with coverage>min_coverage	NA	NA	NA	NA	CD177
chr19:clu_25853_NA	<=1 sample with coverage>min_coverage	NA	NA	NA	NA	CD177
chr19:clu_25855_NA	<=1 sample with coverage>min_coverage	NA	NA	NA	NA	CD177P1
chr19:clu_25854_NA	<=1 sample with coverage>min_coverage	NA	NA	NA	NA	CD177P1,AC005392.3
chr5:clu_41700_NA	<=1 sample with coverage>min_coverage	NA	NA	NA	NA	CD180
chr1:clu_11587_NA	<=1 sample with coverage>min_coverage	NA	NA	NA	NA	CD1D
chr3:clu_38431_NA	<2 introns used in >=min_samples_per_intron samples	NA	NA	NA	NA	CD200
chr19:clu_25103_NA	<=1 sample with coverage>min_coverage	NA	NA	NA	NA	CD22
chr19:clu_25108_NA	<2 introns used in >=min_samples_per_intron samples	NA	NA	NA	NA	CD22
chr18:clu_52472_NA	<=1 sample with coverage>min_coverage	NA	NA	NA	NA	CD226
chr18:clu_52473_NA	<=1 sample with coverage>min_coverage	NA	NA	NA	NA	CD226
chr18:clu_52474_NA	<=1 sample with coverage>min_coverage	NA	NA	NA	NA	CD226
chr1:clu_11686_NA	<=1 sample with coverage>min_coverage	NA	NA	NA	NA	CD244
chr1:clu_11846_NA	<=1 sample with coverage>min_coverage	NA	NA	NA	NA	CD247
chr1:clu_11847_NA	<=1 sample with coverage>min_coverage	NA	NA	NA	NA	CD247
chr9:clu_31948_NA	<=1 sample with coverage>min_coverage	NA	NA	NA	NA	CD274
chr15:clu_50335_NA	<2 introns used in >=min_samples_per_intron samples	NA	NA	NA	NA	CD276
chr15:clu_50336_NA	<2 introns used in >=min_samples_per_intron samples	NA	NA	NA	NA	CD276
chr15:clu_50337_NA	<=1 sample with coverage>min_coverage	NA	NA	NA	NA	CD276
chr12:clu_53174_NA	<2 introns used in >=min_samples_per_intron samples	NA	NA	NA	NA	CD27-AS1
chr12:clu_53175_NA	timeout	NA	NA	NA	NA	CD27-AS1,VAMP1
chr2:clu_4970_NA	<=1 sample with coverage>min_coverage	NA	NA	NA	NA	CD28
chr6:clu_68520_NA	<2 introns used in >=min_samples_per_intron samples	NA	NA	NA	NA	CD2AP
chr6:clu_68521_NA	<2 introns used in >=min_samples_per_intron samples	NA	NA	NA	NA	CD2AP
chr16:clu_46377_NA	<2 introns used in >=min_samples_per_intron samples	NA	NA	NA	NA	CD2BP2
chr16:clu_46378_NA	<2 introns used in >=min_samples_per_intron samples	NA	NA	NA	NA	CD2BP2
chr17:clu_65809_NA	<=1 sample with coverage>min_coverage	NA	NA	NA	NA	CD300A
chr17:clu_65810_NA	Not enough valid samples	NA	NA	NA	NA	CD300A
chr17:clu_65813_NA	<=1 sample with coverage>min_coverage	NA	NA	NA	NA	CD300C
chr17:clu_65815_NA	<=1 sample with coverage>min_coverage	NA	NA	NA	NA	CD300LF
chr17:clu_64588_NA	<=1 sample with coverage>min_coverage	NA	NA	NA	NA	CD300LG
chr19:clu_26769_NA	Not enough valid samples	NA	NA	NA	NA	CD33
chr19:clu_26770_NA	<=1 sample with coverage>min_coverage	NA	NA	NA	NA	CD33
chr7:clu_82088_NA	<=1 sample with coverage>0	NA	NA	NA	NA	CD36
chr7:clu_82089_NA	<=1 sample with coverage>min_coverage	NA	NA	NA	NA	CD36
chr19:clu_26479_NA	Not enough valid samples	NA	NA	NA	NA	CD37
chr19:clu_26481_NA	<2 introns used in >=min_samples_per_intron samples	NA	NA	NA	NA	CD37
chr4:clu_59240_NA	<=1 sample with coverage>min_coverage	NA	NA	NA	NA	CD38
chr4:clu_59241_NA	Not enough valid samples	NA	NA	NA	NA	CD38
chr4:clu_59242_NA	<2 introns used in >=min_samples_per_intron samples	NA	NA	NA	NA	CD38
chr12:clu_53266_NA	<=1 sample with coverage>min_coverage	NA	NA	NA	NA	CD4
chr20:clu_76392_NA	<=1 sample with coverage>min_coverage	NA	NA	NA	NA	CD40
chr20:clu_76393_NA	Not enough valid samples	NA	NA	NA	NA	CD40
chr11:clu_28369_NA	<2 introns used in >=min_samples_per_intron samples	NA	NA	NA	NA	CD44
chr1:clu_12889_NA	<2 introns used in >=min_samples_per_intron samples	NA	NA	NA	NA	CD46
chr11:clu_28899_NA	<=1 sample with coverage>min_coverage	NA	NA	NA	NA	CD5
chr1:clu_7714_NA	<2 introns used in >=min_samples_per_intron samples	NA	NA	NA	NA	CD52
chr1:clu_12882_NA	<2 introns used in >=min_samples_per_intron samples	NA	NA	NA	NA	CD55
chr1:clu_12883_NA	<2 introns used in >=min_samples_per_intron samples	NA	NA	NA	NA	CD55
chr1:clu_12885_NA	Not enough valid samples	NA	NA	NA	NA	CD55
chr1:clu_10462_NA	<=1 sample with coverage>min_coverage	NA	NA	NA	NA	CD58
chr1:clu_10463_NA	<2 introns used in >=min_samples_per_intron samples	NA	NA	NA	NA	CD58
chr11:clu_28894_NA	<=1 sample with coverage>min_coverage	NA	NA	NA	NA	CD6
chr11:clu_28896_NA	<=1 sample with coverage>min_coverage	NA	NA	NA	NA	CD6
chr11:clu_28897_NA	<=1 sample with coverage>min_coverage	NA	NA	NA	NA	CD6
chr12:clu_54806_NA	<2 introns used in >=min_samples_per_intron samples	NA	NA	NA	NA	CD63
chr12:clu_54807_NA	<2 introns used in >=min_samples_per_intron samples	NA	NA	NA	NA	CD63
chr17:clu_66607_NA	<=1 sample with coverage>min_coverage	NA	NA	NA	NA	CD7
chr9:clu_32504_NA	<=1 sample with coverage>min_coverage	NA	NA	NA	NA	CD72
chr11:clu_27574_NA	<=1 sample with coverage>min_coverage	NA	NA	NA	NA	CD81
chr1:clu_11683_NA	<2 introns used in >=min_samples_per_intron samples	NA	NA	NA	NA	CD84
chr3:clu_38669_NA	Not enough valid samples	NA	NA	NA	NA	CD86
chr3:clu_38670_NA	<=1 sample with coverage>min_coverage	NA	NA	NA	NA	CD86
chr2:clu_2335_NA	Not enough valid samples	NA	NA	NA	NA	CD8A
chr2:clu_2336_NA	<=1 sample with coverage>min_coverage	NA	NA	NA	NA	CD8A
chr3:clu_38411_NA	<=1 sample with coverage>min_coverage	NA	NA	NA	NA	CD96
chr3:clu_38412_NA	<=1 sample with coverage>min_coverage	NA	NA	NA	NA	CD96
chrX:clu_70912_NA	<2 introns used in >=min_samples_per_intron samples	NA	NA	NA	NA	CD99P1
chrX:clu_70913_NA	<2 introns used in >=min_samples_per_intron samples	NA	NA	NA	NA	CD99P1
chrX:clu_70914_NA	<2 introns used in >=min_samples_per_intron samples	NA	NA	NA	NA	CD99P1
chrX:clu_70915_NA	Not enough valid samples	NA	NA	NA	NA	CD99P1
chr1:clu_7435_NA	Not enough valid samples	NA	NA	NA	NA	CDA
chr13:clu_74088_NA	<2 introns used in >=min_samples_per_intron samples	NA	NA	NA	NA	CDADC1
chr13:clu_74089_NA	Not enough valid samples	NA	NA	NA	NA	CDADC1
chr15:clu_49278_NA	Not enough valid samples	NA	NA	NA	NA	CDAN1
chr15:clu_49279_NA	<2 introns used in >=min_samples_per_intron samples	NA	NA	NA	NA	CDAN1
chr15:clu_49281_NA	<2 introns used in >=min_samples_per_intron samples	NA	NA	NA	NA	CDAN1
chr10:clu_14303_NA	<2 introns used in >=min_samples_per_intron samples	NA	NA	NA	NA	CDC123
chr10:clu_14304_NA	<2 introns used in >=min_samples_per_intron samples	NA	NA	NA	NA	CDC123
chr1:clu_10044_NA	<2 introns used in >=min_samples_per_intron samples	NA	NA	NA	NA	CDC14A
chr1:clu_10045_NA	Not enough valid samples	NA	NA	NA	NA	CDC14A
chr1:clu_10047_NA	<2 introns used in >=min_samples_per_intron samples	NA	NA	NA	NA	CDC14A
chr1:clu_10049_NA	<2 introns used in >=min_samples_per_intron samples	NA	NA	NA	NA	CDC14A
chr1:clu_10050_NA	<2 introns used in >=min_samples_per_intron samples	NA	NA	NA	NA	CDC14A
chr9:clu_33642_NA	<2 introns used in >=min_samples_per_intron samples	NA	NA	NA	NA	CDC14B
chr9:clu_33644_NA	<2 introns used in >=min_samples_per_intron samples	NA	NA	NA	NA	CDC14B
chr9:clu_33645_NA	<2 introns used in >=min_samples_per_intron samples	NA	NA	NA	NA	CDC14B
chr13:clu_74988_NA	<2 introns used in >=min_samples_per_intron samples	NA	NA	NA	NA	CDC16
chr13:clu_74998_NA	<2 introns used in >=min_samples_per_intron samples	NA	NA	NA	NA	CDC16
chr13:clu_75002_NA	<2 introns used in >=min_samples_per_intron samples	NA	NA	NA	NA	CDC16
chr1:clu_8596_NA	<=1 sample with coverage>min_coverage	NA	NA	NA	NA	CDC20
chr5:clu_41455_NA	<=1 sample with coverage>min_coverage	NA	NA	NA	NA	CDC20B
chr5:clu_41456_NA	<=1 sample with coverage>min_coverage	NA	NA	NA	NA	CDC20B
chr3:clu_37078_NA	<=1 sample with coverage>min_coverage	NA	NA	NA	NA	CDC25A
chr20:clu_75237_NA	<2 introns used in >=min_samples_per_intron samples	NA	NA	NA	NA	CDC25B
chr20:clu_75238_NA	<2 introns used in >=min_samples_per_intron samples	NA	NA	NA	NA	CDC25B
chr20:clu_75241_NA	<2 introns used in >=min_samples_per_intron samples	NA	NA	NA	NA	CDC25B
chr20:clu_75243_NA	<2 introns used in >=min_samples_per_intron samples	NA	NA	NA	NA	CDC25B
chr17:clu_64860_NA	<2 introns used in >=min_samples_per_intron samples	NA	NA	NA	NA	CDC27
chr19:clu_23717_NA	<2 introns used in >=min_samples_per_intron samples	NA	NA	NA	NA	CDC37
chr19:clu_23722_NA	<=1 sample with coverage>min_coverage	NA	NA	NA	NA	CDC37
chr9:clu_31932_NA	<2 introns used in >=min_samples_per_intron samples	NA	NA	NA	NA	CDC37L1
chr9:clu_31934_NA	Not enough valid samples	NA	NA	NA	NA	CDC37L1-DT
chr6:clu_69523_NA	<=1 sample with coverage>min_coverage	NA	NA	NA	NA	CDC40
chr6:clu_69524_NA	<2 introns used in >=min_samples_per_intron samples	NA	NA	NA	NA	CDC40
chr6:clu_69527_NA	<2 introns used in >=min_samples_per_intron samples	NA	NA	NA	NA	CDC40
chr6:clu_69528_NA	<2 introns used in >=min_samples_per_intron samples	NA	NA	NA	NA	CDC40
chr6:clu_69529_NA	<2 introns used in >=min_samples_per_intron samples	NA	NA	NA	NA	CDC40
chr1:clu_13340_NA	<2 introns used in >=min_samples_per_intron samples	NA	NA	NA	NA	CDC42BPA
chr1:clu_13359_NA	<2 introns used in >=min_samples_per_intron samples	NA	NA	NA	NA	CDC42BPA
chr14:clu_20363_NA	<2 introns used in >=min_samples_per_intron samples	NA	NA	NA	NA	CDC42BPB
chr14:clu_20364_NA	<2 introns used in >=min_samples_per_intron samples	NA	NA	NA	NA	CDC42BPB
chr11:clu_29347_NA	<=1 sample with coverage>min_coverage	NA	NA	NA	NA	CDC42BPG
chr22:clu_21633_NA	<2 introns used in >=min_samples_per_intron samples	NA	NA	NA	NA	CDC42EP1
chr5:clu_42866_NA	<=1 sample with coverage>min_coverage	NA	NA	NA	NA	CDC42SE2
chr6:clu_68467_NA	<2 introns used in >=min_samples_per_intron samples	NA	NA	NA	NA	CDC5L
chr6:clu_68469_NA	<2 introns used in >=min_samples_per_intron samples	NA	NA	NA	NA	CDC5L
chr17:clu_64320_NA	Not enough valid samples	NA	NA	NA	NA	CDC6
chr17:clu_64322_NA	<2 introns used in >=min_samples_per_intron samples	NA	NA	NA	NA	CDC6
chr17:clu_64323_NA	<2 introns used in >=min_samples_per_intron samples	NA	NA	NA	NA	CDC6
chr1:clu_9834_NA	Not enough valid samples	NA	NA	NA	NA	CDC7
chr1:clu_12405_NA	<2 introns used in >=min_samples_per_intron samples	NA	NA	NA	NA	CDC73
chr12:clu_53284_NA	<=1 sample with coverage>min_coverage	NA	NA	NA	NA	CDCA3
chr12:clu_53285_NA	<=1 sample with coverage>min_coverage	NA	NA	NA	NA	CDCA3
chr12:clu_53286_NA	<=1 sample with coverage>min_coverage	NA	NA	NA	NA	CDCA3
chr2:clu_4266_NA	<=1 sample with coverage>min_coverage	NA	NA	NA	NA	CDCA7
chr2:clu_4267_NA	<=1 sample with coverage>min_coverage	NA	NA	NA	NA	CDCA7
chr7:clu_80790_NA	<2 introns used in >=min_samples_per_intron samples	NA	NA	NA	NA	CDCA7L
chr3:clu_36906_NA	<=1 sample with coverage>min_coverage	NA	NA	NA	NA	CDCP1
chr3:clu_36907_NA	<=1 sample with coverage>min_coverage	NA	NA	NA	NA	CDCP1
chr16:clu_47421_NA	<2 introns used in >=min_samples_per_intron samples	NA	NA	NA	NA	CDH1
chr16:clu_47422_NA	<2 introns used in >=min_samples_per_intron samples	NA	NA	NA	NA	CDH1
chr16:clu_47423_NA	Not enough valid samples	NA	NA	NA	NA	CDH1
chr16:clu_47424_NA	Not enough valid samples	NA	NA	NA	NA	CDH1
chr16:clu_47154_NA	<2 introns used in >=min_samples_per_intron samples	NA	NA	NA	NA	CDH11
chr16:clu_47155_NA	<2 introns used in >=min_samples_per_intron samples	NA	NA	NA	NA	CDH11
chr5:clu_41051_NA	<2 introns used in >=min_samples_per_intron samples	NA	NA	NA	NA	CDH12
chr5:clu_41052_NA	<2 introns used in >=min_samples_per_intron samples	NA	NA	NA	NA	CDH12
chr5:clu_41053_NA	<2 introns used in >=min_samples_per_intron samples	NA	NA	NA	NA	CDH12
chr5:clu_41054_NA	<2 introns used in >=min_samples_per_intron samples	NA	NA	NA	NA	CDH12
chr16:clu_47900_NA	<2 introns used in >=min_samples_per_intron samples	NA	NA	NA	NA	CDH13
chr16:clu_47903_NA	<2 introns used in >=min_samples_per_intron samples	NA	NA	NA	NA	CDH13
chr5:clu_41034_NA	<2 introns used in >=min_samples_per_intron samples	NA	NA	NA	NA	CDH18
chr5:clu_41037_NA	timeout	NA	NA	NA	NA	CDH18
chr5:clu_41038_NA	Not enough valid samples	NA	NA	NA	NA	CDH18
chr18:clu_52440_NA	Not enough valid samples	NA	NA	NA	NA	CDH19
chr18:clu_52441_NA	<=1 sample with coverage>min_coverage	NA	NA	NA	NA	CDH19
chr18:clu_52442_NA	Not enough valid samples	NA	NA	NA	NA	CDH19
chr18:clu_52443_NA	<2 introns used in >=min_samples_per_intron samples	NA	NA	NA	NA	CDH19
chr18:clu_51888_NA	<2 introns used in >=min_samples_per_intron samples	NA	NA	NA	NA	CDH2
chr18:clu_52368_NA	<2 introns used in >=min_samples_per_intron samples	NA	NA	NA	NA	CDH20
chr18:clu_52370_NA	<2 introns used in >=min_samples_per_intron samples	NA	NA	NA	NA	CDH20
chr18:clu_52371_NA	<2 introns used in >=min_samples_per_intron samples	NA	NA	NA	NA	CDH20
chr18:clu_52374_NA	<2 introns used in >=min_samples_per_intron samples	NA	NA	NA	NA	CDH20
chr18:clu_52375_NA	<2 introns used in >=min_samples_per_intron samples	NA	NA	NA	NA	CDH20
chr20:clu_76396_NA	<2 introns used in >=min_samples_per_intron samples	NA	NA	NA	NA	CDH22
chr10:clu_15959_NA	<2 introns used in >=min_samples_per_intron samples	NA	NA	NA	NA	CDH23
chr10:clu_15960_NA	<2 introns used in >=min_samples_per_intron samples	NA	NA	NA	NA	CDH23
chr10:clu_15964_NA	<2 introns used in >=min_samples_per_intron samples	NA	NA	NA	NA	CDH23
chr10:clu_15965_NA	<2 introns used in >=min_samples_per_intron samples	NA	NA	NA	NA	CDH23
chr10:clu_15966_NA	Not enough valid samples	NA	NA	NA	NA	CDH23
chr10:clu_15967_NA	<2 introns used in >=min_samples_per_intron samples	NA	NA	NA	NA	CDH23
chr10:clu_15968_NA	<2 introns used in >=min_samples_per_intron samples	NA	NA	NA	NA	CDH23
chr10:clu_15969_NA	Not enough valid samples	NA	NA	NA	NA	CDH23
chr10:clu_15970_NA	Not enough valid samples	NA	NA	NA	NA	CDH23
chr10:clu_15971_NA	<2 introns used in >=min_samples_per_intron samples	NA	NA	NA	NA	CDH23
chr10:clu_15974_NA	<2 introns used in >=min_samples_per_intron samples	NA	NA	NA	NA	CDH23
chr10:clu_15975_NA	<=1 sample with coverage>min_coverage	NA	NA	NA	NA	CDH23
chr10:clu_15976_NA	<=1 sample with coverage>min_coverage	NA	NA	NA	NA	CDH23
chr10:clu_15977_NA	<=1 sample with coverage>min_coverage	NA	NA	NA	NA	CDH23
chr10:clu_15978_NA	<2 introns used in >=min_samples_per_intron samples	NA	NA	NA	NA	CDH23
chr10:clu_15979_NA	<2 introns used in >=min_samples_per_intron samples	NA	NA	NA	NA	CDH23
chr10:clu_15980_NA	Not enough valid samples	NA	NA	NA	NA	CDH23
chr14:clu_18092_NA	<2 introns used in >=min_samples_per_intron samples	NA	NA	NA	NA	CDH24
chr14:clu_18094_NA	<2 introns used in >=min_samples_per_intron samples	NA	NA	NA	NA	CDH24
chr20:clu_76727_NA	<=1 sample with coverage>min_coverage	NA	NA	NA	NA	CDH26
chr20:clu_76728_NA	<=1 sample with coverage>min_coverage	NA	NA	NA	NA	CDH26
chr20:clu_76729_NA	<=1 sample with coverage>min_coverage	NA	NA	NA	NA	CDH26
chr20:clu_76730_NA	<=1 sample with coverage>min_coverage	NA	NA	NA	NA	CDH26
chr20:clu_76731_NA	<=1 sample with coverage>min_coverage	NA	NA	NA	NA	CDH26
chr20:clu_76732_NA	Not enough valid samples	NA	NA	NA	NA	CDH26
chr20:clu_76733_NA	Not enough valid samples	NA	NA	NA	NA	CDH26
chr16:clu_47420_NA	Not enough valid samples	NA	NA	NA	NA	CDH3
chr20:clu_76742_NA	Not enough valid samples	NA	NA	NA	NA	CDH4
chr20:clu_76753_NA	<2 introns used in >=min_samples_per_intron samples	NA	NA	NA	NA	CDH4
chr20:clu_76755_NA	<2 introns used in >=min_samples_per_intron samples	NA	NA	NA	NA	CDH4
chr20:clu_76757_NA	<2 introns used in >=min_samples_per_intron samples	NA	NA	NA	NA	CDH4
chr20:clu_76758_NA	<2 introns used in >=min_samples_per_intron samples	NA	NA	NA	NA	CDH4
chr20:clu_76760_NA	<2 introns used in >=min_samples_per_intron samples	NA	NA	NA	NA	CDH4
chr18:clu_52436_NA	Not enough valid samples	NA	NA	NA	NA	CDH7
chr18:clu_52437_NA	Not enough valid samples	NA	NA	NA	NA	CDH7
chr18:clu_52438_NA	<2 introns used in >=min_samples_per_intron samples	NA	NA	NA	NA	CDH7
chr18:clu_52439_NA	Not enough valid samples	NA	NA	NA	NA	CDH7
chr16:clu_47138_NA	Not enough valid samples	NA	NA	NA	NA	CDH8
chr16:clu_47141_NA	<2 introns used in >=min_samples_per_intron samples	NA	NA	NA	NA	CDH8
chr5:clu_41077_NA	<2 introns used in >=min_samples_per_intron samples	NA	NA	NA	NA	CDH9
chr5:clu_41078_NA	<2 introns used in >=min_samples_per_intron samples	NA	NA	NA	NA	CDH9
chr5:clu_41081_NA	<2 introns used in >=min_samples_per_intron samples	NA	NA	NA	NA	CDH9
chr10:clu_16323_NA	<2 introns used in >=min_samples_per_intron samples	NA	NA	NA	NA	CDHR1
chr10:clu_16324_NA	<2 introns used in >=min_samples_per_intron samples	NA	NA	NA	NA	CDHR1
chr10:clu_16326_NA	Not enough valid samples	NA	NA	NA	NA	CDHR1
chr10:clu_16327_NA	<2 introns used in >=min_samples_per_intron samples	NA	NA	NA	NA	CDHR1
chr10:clu_16328_NA	<2 introns used in >=min_samples_per_intron samples	NA	NA	NA	NA	CDHR1
chr5:clu_44016_NA	<=1 sample with coverage>min_coverage	NA	NA	NA	NA	CDHR2
chr5:clu_44017_NA	<=1 sample with coverage>min_coverage	NA	NA	NA	NA	CDHR2
chr5:clu_44018_NA	<=1 sample with coverage>min_coverage	NA	NA	NA	NA	CDHR2
chr5:clu_44019_NA	<=1 sample with coverage>min_coverage	NA	NA	NA	NA	CDHR2
chr7:clu_82951_NA	timeout	NA	NA	NA	NA	CDHR3
chr7:clu_82952_NA	<2 introns used in >=min_samples_per_intron samples	NA	NA	NA	NA	CDHR3
chr1:clu_6465_NA	Not enough valid samples	NA	NA	NA	NA	CDK11A,AL031282.2
chr1:clu_6467_NA	<=1 sample with coverage>min_coverage	NA	NA	NA	NA	CDK11A,AL031282.2
chr1:clu_6447_NA	<2 introns used in >=min_samples_per_intron samples	NA	NA	NA	NA	CDK11B
chr1:clu_6449_NA	<2 introns used in >=min_samples_per_intron samples	NA	NA	NA	NA	CDK11B
chr1:clu_6450_NA	<=1 sample with coverage>min_coverage	NA	NA	NA	NA	CDK11B
chr1:clu_6451_NA	<2 introns used in >=min_samples_per_intron samples	NA	NA	NA	NA	CDK11B
chr1:clu_6452_NA	Not enough valid samples	NA	NA	NA	NA	CDK11B
chr17:clu_64228_NA	<2 introns used in >=min_samples_per_intron samples	NA	NA	NA	NA	CDK12
chr17:clu_64230_NA	<2 introns used in >=min_samples_per_intron samples	NA	NA	NA	NA	CDK12
chr17:clu_64234_NA	Not enough valid samples	NA	NA	NA	NA	CDK12
chr7:clu_81169_NA	<2 introns used in >=min_samples_per_intron samples	NA	NA	NA	NA	CDK13
chr7:clu_81172_NA	<2 introns used in >=min_samples_per_intron samples	NA	NA	NA	NA	CDK13
chr7:clu_81173_NA	<2 introns used in >=min_samples_per_intron samples	NA	NA	NA	NA	CDK13
chr7:clu_82276_NA	<2 introns used in >=min_samples_per_intron samples	NA	NA	NA	NA	CDK14
chr1:clu_12804_NA	<2 introns used in >=min_samples_per_intron samples	NA	NA	NA	NA	CDK18
chr6:clu_69537_NA	<2 introns used in >=min_samples_per_intron samples	NA	NA	NA	NA	CDK19
chr12:clu_54838_NA	Not enough valid samples	NA	NA	NA	NA	CDK2
chr11:clu_29904_NA	<2 introns used in >=min_samples_per_intron samples	NA	NA	NA	NA	CDK2AP2
chr12:clu_55172_NA	<2 introns used in >=min_samples_per_intron samples	NA	NA	NA	NA	CDK4
chr7:clu_83936_NA	<2 introns used in >=min_samples_per_intron samples	NA	NA	NA	NA	CDK5
chr7:clu_83938_NA	<2 introns used in >=min_samples_per_intron samples	NA	NA	NA	NA	CDK5
chr7:clu_83939_NA	<2 introns used in >=min_samples_per_intron samples	NA	NA	NA	NA	CDK5
chr17:clu_63914_NA	<=1 sample with coverage>min_coverage	NA	NA	NA	NA	CDK5R1
chr20:clu_75812_NA	<2 introns used in >=min_samples_per_intron samples	NA	NA	NA	NA	CDK5RAP1
chr20:clu_75814_NA	timeout	NA	NA	NA	NA	CDK5RAP1,SNTA1
chr9:clu_34166_NA	<2 introns used in >=min_samples_per_intron samples	NA	NA	NA	NA	CDK5RAP2
chr9:clu_34167_NA	<2 introns used in >=min_samples_per_intron samples	NA	NA	NA	NA	CDK5RAP2
chr9:clu_34169_NA	<2 introns used in >=min_samples_per_intron samples	NA	NA	NA	NA	CDK5RAP2
chr9:clu_34170_NA	<2 introns used in >=min_samples_per_intron samples	NA	NA	NA	NA	CDK5RAP2
chr9:clu_34171_NA	<2 introns used in >=min_samples_per_intron samples	NA	NA	NA	NA	CDK5RAP2
chr9:clu_34174_NA	<2 introns used in >=min_samples_per_intron samples	NA	NA	NA	NA	CDK5RAP2
chr9:clu_34175_NA	<2 introns used in >=min_samples_per_intron samples	NA	NA	NA	NA	CDK5RAP2
chr9:clu_34177_NA	<2 introns used in >=min_samples_per_intron samples	NA	NA	NA	NA	CDK5RAP2
chr7:clu_82347_NA	<2 introns used in >=min_samples_per_intron samples	NA	NA	NA	NA	CDK6
chr7:clu_82349_NA	<2 introns used in >=min_samples_per_intron samples	NA	NA	NA	NA	CDK6
chr5:clu_41727_NA	<2 introns used in >=min_samples_per_intron samples	NA	NA	NA	NA	CDK7
chr5:clu_41729_NA	<2 introns used in >=min_samples_per_intron samples	NA	NA	NA	NA	CDK7
chr5:clu_41731_NA	Not enough valid samples	NA	NA	NA	NA	CDK7
chr13:clu_73550_NA	<2 introns used in >=min_samples_per_intron samples	NA	NA	NA	NA	CDK8
chr13:clu_73553_NA	<2 introns used in >=min_samples_per_intron samples	NA	NA	NA	NA	CDK8
chr9:clu_34469_NA	<2 introns used in >=min_samples_per_intron samples	NA	NA	NA	NA	CDK9
chr6:clu_67122_NA	Not enough valid samples	NA	NA	NA	NA	CDKAL1
chr6:clu_67126_NA	<2 introns used in >=min_samples_per_intron samples	NA	NA	NA	NA	CDKAL1
chr14:clu_18751_NA	<2 introns used in >=min_samples_per_intron samples	NA	NA	NA	NA	CDKL1
chr14:clu_18753_NA	<2 introns used in >=min_samples_per_intron samples	NA	NA	NA	NA	CDKL1
chr4:clu_60353_NA	Not enough valid samples	NA	NA	NA	NA	CDKL2
chr2:clu_1163_NA	<=1 sample with coverage>min_coverage	NA	NA	NA	NA	CDKL4
chr2:clu_1164_NA	<=1 sample with coverage>min_coverage	NA	NA	NA	NA	CDKL4
chr2:clu_1165_NA	<=1 sample with coverage>min_coverage	NA	NA	NA	NA	CDKL4
chr6:clu_68039_NA	<2 introns used in >=min_samples_per_intron samples	NA	NA	NA	NA	CDKN1A
chr12:clu_53592_NA	<2 introns used in >=min_samples_per_intron samples	NA	NA	NA	NA	CDKN1B
chr9:clu_32246_NA	<=1 sample with coverage>min_coverage	NA	NA	NA	NA	CDKN2A
chr1:clu_8953_NA	<2 introns used in >=min_samples_per_intron samples	NA	NA	NA	NA	CDKN2C
chr1:clu_8954_NA	<=1 sample with coverage>min_coverage	NA	NA	NA	NA	CDKN2C
chr19:clu_23743_NA	<2 introns used in >=min_samples_per_intron samples	NA	NA	NA	NA	CDKN2D
chr14:clu_18879_NA	<=1 sample with coverage>min_coverage	NA	NA	NA	NA	CDKN3
chr10:clu_14372_NA	Not enough valid samples	NA	NA	NA	NA	CDNF
chr10:clu_14373_NA	<=1 sample with coverage>min_coverage	NA	NA	NA	NA	CDNF
chr5:clu_42668_NA	<2 introns used in >=min_samples_per_intron samples	NA	NA	NA	NA	CDO1
chr5:clu_42670_NA	<2 introns used in >=min_samples_per_intron samples	NA	NA	NA	NA	CDO1
chr11:clu_31544_NA	<=1 sample with coverage>min_coverage	NA	NA	NA	NA	CDON
chr11:clu_31545_NA	<2 introns used in >=min_samples_per_intron samples	NA	NA	NA	NA	CDON
chr11:clu_31546_NA	<=1 sample with coverage>min_coverage	NA	NA	NA	NA	CDON
chr11:clu_31547_NA	<2 introns used in >=min_samples_per_intron samples	NA	NA	NA	NA	CDON
chr11:clu_31548_NA	<=1 sample with coverage>min_coverage	NA	NA	NA	NA	CDON
chr16:clu_45977_NA	timeout	NA	NA	NA	NA	CDR2,RRN3P3
chr16:clu_45978_NA	<2 introns used in >=min_samples_per_intron samples	NA	NA	NA	NA	CDR2,RRN3P3
chr16:clu_45979_NA	<2 introns used in >=min_samples_per_intron samples	NA	NA	NA	NA	CDR2,RRN3P3
chr17:clu_65856_NA	<2 introns used in >=min_samples_per_intron samples	NA	NA	NA	NA	CDR2L
chr17:clu_63169_NA	<=1 sample with coverage>min_coverage	NA	NA	NA	NA	CDRT1,AC005324.3
chr17:clu_63170_NA	<=1 sample with coverage>min_coverage	NA	NA	NA	NA	CDRT1,AC005324.3
chr4:clu_60553_NA	<2 introns used in >=min_samples_per_intron samples	NA	NA	NA	NA	CDS1
chr20:clu_75286_NA	<2 introns used in >=min_samples_per_intron samples	NA	NA	NA	NA	CDS2
chr16:clu_48163_NA	<=1 sample with coverage>min_coverage	NA	NA	NA	NA	CDT1
chr16:clu_47840_NA	<2 introns used in >=min_samples_per_intron samples	NA	NA	NA	NA	CDYL2,AC105411.1
chr19:clu_25840_NA	<=1 sample with coverage>min_coverage	NA	NA	NA	NA	CEACAM1
chr19:clu_25841_NA	<=1 sample with coverage>min_coverage	NA	NA	NA	NA	CEACAM1
chr19:clu_25958_NA	<=1 sample with coverage>min_coverage	NA	NA	NA	NA	CEACAM19
chr19:clu_25960_NA	<=1 sample with coverage>min_coverage	NA	NA	NA	NA	CEACAM19
chr19:clu_25720_NA	<=1 sample with coverage>min_coverage	NA	NA	NA	NA	CEACAM21
chr19:clu_25721_NA	<=1 sample with coverage>min_coverage	NA	NA	NA	NA	CEACAM21
chr19:clu_25722_NA	<=1 sample with coverage>min_coverage	NA	NA	NA	NA	CEACAM21
chr19:clu_25723_NA	<=1 sample with coverage>min_coverage	NA	NA	NA	NA	CEACAM21
chr19:clu_25842_NA	timeout	NA	NA	NA	NA	CEACAMP5,AC004784.1,PSG8-AS1,AC005392.1
chr20:clu_76568_NA	<=1 sample with coverage>min_coverage	NA	NA	NA	NA	CEBPB-AS1
chr20:clu_76569_NA	<=1 sample with coverage>min_coverage	NA	NA	NA	NA	CEBPB-AS1
chr20:clu_76570_NA	<=1 sample with coverage>min_coverage	NA	NA	NA	NA	CEBPB-AS1
chr2:clu_1084_NA	<2 introns used in >=min_samples_per_intron samples	NA	NA	NA	NA	CEBPZ
chr22:clu_20633_NA	<=1 sample with coverage>min_coverage	NA	NA	NA	NA	CECR2
chr22:clu_20634_NA	<2 introns used in >=min_samples_per_intron samples	NA	NA	NA	NA	CECR2
chr22:clu_20611_NA	timeout	NA	NA	NA	NA	CECR7,IL17RA
chr9:clu_34899_NA	<=1 sample with coverage>min_coverage	NA	NA	NA	NA	CEL
chr15:clu_50291_NA	timeout	NA	NA	NA	NA	CELF6,AC009690.3,AC009690.1
chr22:clu_22200_NA	<=1 sample with coverage>min_coverage	NA	NA	NA	NA	CELSR1
chr22:clu_22201_NA	<=1 sample with coverage>min_coverage	NA	NA	NA	NA	CELSR1
chr22:clu_22202_NA	<=1 sample with coverage>min_coverage	NA	NA	NA	NA	CELSR1
chr22:clu_22203_NA	<=1 sample with coverage>min_coverage	NA	NA	NA	NA	CELSR1
chr22:clu_22204_NA	<=1 sample with coverage>min_coverage	NA	NA	NA	NA	CELSR1
chr1:clu_10175_NA	<2 introns used in >=min_samples_per_intron samples	NA	NA	NA	NA	CELSR2
chr1:clu_10183_NA	<2 introns used in >=min_samples_per_intron samples	NA	NA	NA	NA	CELSR2
chr3:clu_37152_NA	<2 introns used in >=min_samples_per_intron samples	NA	NA	NA	NA	CELSR3
chr3:clu_37154_NA	<2 introns used in >=min_samples_per_intron samples	NA	NA	NA	NA	CELSR3
chr3:clu_37158_NA	<2 introns used in >=min_samples_per_intron samples	NA	NA	NA	NA	CELSR3
chr3:clu_37160_NA	<2 introns used in >=min_samples_per_intron samples	NA	NA	NA	NA	CELSR3
chr3:clu_37161_NA	<2 introns used in >=min_samples_per_intron samples	NA	NA	NA	NA	CELSR3
chr3:clu_37162_NA	<2 introns used in >=min_samples_per_intron samples	NA	NA	NA	NA	CELSR3
chr3:clu_37170_NA	<2 introns used in >=min_samples_per_intron samples	NA	NA	NA	NA	CELSR3
chr3:clu_37171_NA	<2 introns used in >=min_samples_per_intron samples	NA	NA	NA	NA	CELSR3
chr3:clu_37172_NA	<2 introns used in >=min_samples_per_intron samples	NA	NA	NA	NA	CELSR3
chr15:clu_50655_NA	<2 introns used in >=min_samples_per_intron samples	NA	NA	NA	NA	CEMIP
chr15:clu_50656_NA	<2 introns used in >=min_samples_per_intron samples	NA	NA	NA	NA	CEMIP
chr15:clu_50659_NA	<2 introns used in >=min_samples_per_intron samples	NA	NA	NA	NA	CEMIP
chr9:clu_33105_NA	<2 introns used in >=min_samples_per_intron samples	NA	NA	NA	NA	CEMIP2
chr9:clu_33107_NA	<2 introns used in >=min_samples_per_intron samples	NA	NA	NA	NA	CEMIP2
chr9:clu_33110_NA	<2 introns used in >=min_samples_per_intron samples	NA	NA	NA	NA	CEMIP2
chr9:clu_33111_NA	<2 introns used in >=min_samples_per_intron samples	NA	NA	NA	NA	CEMIP2
chr19:clu_27327_NA	timeout	NA	NA	NA	NA	CENPBD1P1,AC016629.1
chr4:clu_60242_NA	Not enough valid samples	NA	NA	NA	NA	CENPC
chr4:clu_60243_NA	<2 introns used in >=min_samples_per_intron samples	NA	NA	NA	NA	CENPC
chr4:clu_60244_NA	<2 introns used in >=min_samples_per_intron samples	NA	NA	NA	NA	CENPC
chr4:clu_60245_NA	<2 introns used in >=min_samples_per_intron samples	NA	NA	NA	NA	CENPC
chr4:clu_60247_NA	<2 introns used in >=min_samples_per_intron samples	NA	NA	NA	NA	CENPC
chr4:clu_60248_NA	<2 introns used in >=min_samples_per_intron samples	NA	NA	NA	NA	CENPC
chr4:clu_60858_NA	<=1 sample with coverage>min_coverage	NA	NA	NA	NA	CENPE
chr4:clu_60859_NA	Not enough valid samples	NA	NA	NA	NA	CENPE
chr4:clu_60860_NA	Not enough valid samples	NA	NA	NA	NA	CENPE
chr4:clu_60861_NA	<=1 sample with coverage>min_coverage	NA	NA	NA	NA	CENPE
chr4:clu_60862_NA	<=1 sample with coverage>min_coverage	NA	NA	NA	NA	CENPE
chr1:clu_13049_NA	<=1 sample with coverage>min_coverage	NA	NA	NA	NA	CENPF
chr1:clu_13050_NA	<=1 sample with coverage>min_coverage	NA	NA	NA	NA	CENPF
chr1:clu_13051_NA	<=1 sample with coverage>min_coverage	NA	NA	NA	NA	CENPF
chr5:clu_41724_NA	<=1 sample with coverage>min_coverage	NA	NA	NA	NA	CENPH
chrX:clu_72330_NA	<=1 sample with coverage>min_coverage	NA	NA	NA	NA	CENPI
chrX:clu_72331_NA	<=1 sample with coverage>min_coverage	NA	NA	NA	NA	CENPI
chrX:clu_72332_NA	<=1 sample with coverage>min_coverage	NA	NA	NA	NA	CENPI
chrX:clu_72333_NA	<=1 sample with coverage>min_coverage	NA	NA	NA	NA	CENPI
chrX:clu_72334_NA	<=1 sample with coverage>min_coverage	NA	NA	NA	NA	CENPI
chrX:clu_72335_NA	<=1 sample with coverage>min_coverage	NA	NA	NA	NA	CENPI
chrX:clu_72336_NA	<=1 sample with coverage>min_coverage	NA	NA	NA	NA	CENPI
chr13:clu_73511_NA	timeout	NA	NA	NA	NA	CENPJ,TPTE2P1
chr5:clu_41644_NA	<=1 sample with coverage>min_coverage	NA	NA	NA	NA	CENPK
chr5:clu_41645_NA	<=1 sample with coverage>min_coverage	NA	NA	NA	NA	CENPK
chr5:clu_41646_NA	<=1 sample with coverage>min_coverage	NA	NA	NA	NA	CENPK
chr5:clu_41647_NA	<=1 sample with coverage>min_coverage	NA	NA	NA	NA	CENPK
chr1:clu_12007_NA	<=1 sample with coverage>min_coverage	NA	NA	NA	NA	CENPL
chr1:clu_12008_NA	<=1 sample with coverage>min_coverage	NA	NA	NA	NA	CENPL
chr22:clu_21975_NA	<=1 sample with coverage>min_coverage	NA	NA	NA	NA	CENPM
chr16:clu_47847_NA	<2 introns used in >=min_samples_per_intron samples	NA	NA	NA	NA	CENPN
chr16:clu_47848_NA	Not enough valid samples	NA	NA	NA	NA	CENPN
chr2:clu_561_NA	Not enough valid samples	NA	NA	NA	NA	CENPO
chr2:clu_563_NA	Not enough valid samples	NA	NA	NA	NA	CENPO
chr2:clu_564_NA	<2 introns used in >=min_samples_per_intron samples	NA	NA	NA	NA	CENPO
chr2:clu_565_NA	<2 introns used in >=min_samples_per_intron samples	NA	NA	NA	NA	CENPO
chr9:clu_33497_NA	Not enough valid samples	NA	NA	NA	NA	CENPP
chr9:clu_33503_NA	Not enough valid samples	NA	NA	NA	NA	CENPP
chr6:clu_68536_NA	Not enough valid samples	NA	NA	NA	NA	CENPQ
chr6:clu_68537_NA	<=1 sample with coverage>min_coverage	NA	NA	NA	NA	CENPQ
chr6:clu_68538_NA	<2 introns used in >=min_samples_per_intron samples	NA	NA	NA	NA	CENPQ
chr16:clu_47351_NA	<2 introns used in >=min_samples_per_intron samples	NA	NA	NA	NA	CENPT
chr16:clu_47355_NA	<=1 sample with coverage>min_coverage	NA	NA	NA	NA	CENPT
chr16:clu_47356_NA	<=1 sample with coverage>min_coverage	NA	NA	NA	NA	CENPT
chr4:clu_62038_NA	<=1 sample with coverage>min_coverage	NA	NA	NA	NA	CENPU
chr4:clu_62039_NA	<=1 sample with coverage>min_coverage	NA	NA	NA	NA	CENPU
chr17:clu_63218_NA	<2 introns used in >=min_samples_per_intron samples	NA	NA	NA	NA	CENPV
chr17:clu_63221_NA	<2 introns used in >=min_samples_per_intron samples	NA	NA	NA	NA	CENPV
chr17:clu_65567_NA	<2 introns used in >=min_samples_per_intron samples	NA	NA	NA	NA	CEP112
chr17:clu_65568_NA	Not enough valid samples	NA	NA	NA	NA	CEP112
chr5:clu_42759_NA	<2 introns used in >=min_samples_per_intron samples	NA	NA	NA	NA	CEP120
chr5:clu_42761_NA	Not enough valid samples	NA	NA	NA	NA	CEP120
chr5:clu_42763_NA	<2 introns used in >=min_samples_per_intron samples	NA	NA	NA	NA	CEP120
chr5:clu_42764_NA	<2 introns used in >=min_samples_per_intron samples	NA	NA	NA	NA	CEP120
chr14:clu_19706_NA	<=1 sample with coverage>min_coverage	NA	NA	NA	NA	CEP128
chr14:clu_19711_NA	<2 introns used in >=min_samples_per_intron samples	NA	NA	NA	NA	CEP128
chr14:clu_19712_NA	<=1 sample with coverage>min_coverage	NA	NA	NA	NA	CEP128
chr14:clu_19713_NA	<2 introns used in >=min_samples_per_intron samples	NA	NA	NA	NA	CEP128
chr14:clu_19714_NA	<2 introns used in >=min_samples_per_intron samples	NA	NA	NA	NA	CEP128
chr14:clu_19715_NA	Not enough valid samples	NA	NA	NA	NA	CEP128
chr14:clu_19719_NA	<2 introns used in >=min_samples_per_intron samples	NA	NA	NA	NA	CEP128
chr14:clu_19722_NA	<=1 sample with coverage>min_coverage	NA	NA	NA	NA	CEP128
chr17:clu_66419_NA	<2 introns used in >=min_samples_per_intron samples	NA	NA	NA	NA	CEP131
chr17:clu_66420_NA	<2 introns used in >=min_samples_per_intron samples	NA	NA	NA	NA	CEP131
chr17:clu_66421_NA	<2 introns used in >=min_samples_per_intron samples	NA	NA	NA	NA	CEP131
chr17:clu_66422_NA	Not enough valid samples	NA	NA	NA	NA	CEP131
chr17:clu_66424_NA	<2 introns used in >=min_samples_per_intron samples	NA	NA	NA	NA	CEP131
chr17:clu_66425_NA	<2 introns used in >=min_samples_per_intron samples	NA	NA	NA	NA	CEP131
chr4:clu_60157_NA	<=1 sample with coverage>min_coverage	NA	NA	NA	NA	CEP135
chr4:clu_60158_NA	<2 introns used in >=min_samples_per_intron samples	NA	NA	NA	NA	CEP135
chr4:clu_60159_NA	<=1 sample with coverage>min_coverage	NA	NA	NA	NA	CEP135
chr4:clu_60162_NA	<=1 sample with coverage>min_coverage	NA	NA	NA	NA	CEP135
chr15:clu_49527_NA	<=1 sample with coverage>min_coverage	NA	NA	NA	NA	CEP152
chr15:clu_49528_NA	<=1 sample with coverage>min_coverage	NA	NA	NA	NA	CEP152
chr15:clu_49529_NA	<=1 sample with coverage>min_coverage	NA	NA	NA	NA	CEP152
chr15:clu_49530_NA	<=1 sample with coverage>min_coverage	NA	NA	NA	NA	CEP152
chr6:clu_69060_NA	<=1 sample with coverage>min_coverage	NA	NA	NA	NA	CEP162
chr6:clu_69061_NA	<2 introns used in >=min_samples_per_intron samples	NA	NA	NA	NA	CEP162
chr6:clu_69063_NA	Not enough valid samples	NA	NA	NA	NA	CEP162
chr6:clu_69066_NA	<2 introns used in >=min_samples_per_intron samples	NA	NA	NA	NA	CEP162
chr6:clu_69067_NA	<2 introns used in >=min_samples_per_intron samples	NA	NA	NA	NA	CEP162
chr6:clu_69068_NA	Not enough valid samples	NA	NA	NA	NA	CEP162
chr6:clu_69069_NA	<2 introns used in >=min_samples_per_intron samples	NA	NA	NA	NA	CEP162
chr6:clu_69070_NA	Not enough valid samples	NA	NA	NA	NA	CEP162
chr11:clu_31123_NA	<=1 sample with coverage>min_coverage	NA	NA	NA	NA	CEP164
chr11:clu_31127_NA	<2 introns used in >=min_samples_per_intron samples	NA	NA	NA	NA	CEP164
chr11:clu_31128_NA	<2 introns used in >=min_samples_per_intron samples	NA	NA	NA	NA	CEP164
chr11:clu_31129_NA	<2 introns used in >=min_samples_per_intron samples	NA	NA	NA	NA	CEP164
chr11:clu_31133_NA	<2 introns used in >=min_samples_per_intron samples	NA	NA	NA	NA	CEP164
chr11:clu_31134_NA	<2 introns used in >=min_samples_per_intron samples	NA	NA	NA	NA	CEP164
chr11:clu_31137_NA	<2 introns used in >=min_samples_per_intron samples	NA	NA	NA	NA	CEP164
chr11:clu_31138_NA	<2 introns used in >=min_samples_per_intron samples	NA	NA	NA	NA	CEP164
chr1:clu_13817_NA	<2 introns used in >=min_samples_per_intron samples	NA	NA	NA	NA	CEP170
chr14:clu_20474_NA	timeout	NA	NA	NA	NA	CEP170B
chr14:clu_20476_NA	<2 introns used in >=min_samples_per_intron samples	NA	NA	NA	NA	CEP170B
chr14:clu_20477_NA	<2 introns used in >=min_samples_per_intron samples	NA	NA	NA	NA	CEP170B
chr14:clu_20478_NA	<2 introns used in >=min_samples_per_intron samples	NA	NA	NA	NA	CEP170B
chr14:clu_20479_NA	<2 introns used in >=min_samples_per_intron samples	NA	NA	NA	NA	CEP170B
chr14:clu_20480_NA	<2 introns used in >=min_samples_per_intron samples	NA	NA	NA	NA	CEP170B
chr4:clu_61082_NA	<=1 sample with coverage>min_coverage	NA	NA	NA	NA	CEP170P1
chr4:clu_61083_NA	<=1 sample with coverage>min_coverage	NA	NA	NA	NA	CEP170P1
chr4:clu_61084_NA	<=1 sample with coverage>min_coverage	NA	NA	NA	NA	CEP170P1
chr4:clu_61085_NA	<=1 sample with coverage>min_coverage	NA	NA	NA	NA	CEP170P1
chr18:clu_51632_NA	timeout	NA	NA	NA	NA	CEP192
chr18:clu_51633_NA	<2 introns used in >=min_samples_per_intron samples	NA	NA	NA	NA	CEP192
chr18:clu_51634_NA	<2 introns used in >=min_samples_per_intron samples	NA	NA	NA	NA	CEP192
chr18:clu_51636_NA	<2 introns used in >=min_samples_per_intron samples	NA	NA	NA	NA	CEP192
chr18:clu_51637_NA	<2 introns used in >=min_samples_per_intron samples	NA	NA	NA	NA	CEP192
chr18:clu_51640_NA	<2 introns used in >=min_samples_per_intron samples	NA	NA	NA	NA	CEP192
chr18:clu_51641_NA	<2 introns used in >=min_samples_per_intron samples	NA	NA	NA	NA	CEP192
chr18:clu_51642_NA	<2 introns used in >=min_samples_per_intron samples	NA	NA	NA	NA	CEP192
chr20:clu_75956_NA	<2 introns used in >=min_samples_per_intron samples	NA	NA	NA	NA	CEP250
chr20:clu_75959_NA	<2 introns used in >=min_samples_per_intron samples	NA	NA	NA	NA	CEP250
chr20:clu_75960_NA	<2 introns used in >=min_samples_per_intron samples	NA	NA	NA	NA	CEP250
chr20:clu_75966_NA	<2 introns used in >=min_samples_per_intron samples	NA	NA	NA	NA	CEP250
chr20:clu_75970_NA	<2 introns used in >=min_samples_per_intron samples	NA	NA	NA	NA	CEP250
chr12:clu_55681_NA	<2 introns used in >=min_samples_per_intron samples	NA	NA	NA	NA	CEP290
chr12:clu_55682_NA	<2 introns used in >=min_samples_per_intron samples	NA	NA	NA	NA	CEP290
chr12:clu_55686_NA	<2 introns used in >=min_samples_per_intron samples	NA	NA	NA	NA	CEP290
chr11:clu_30614_NA	<2 introns used in >=min_samples_per_intron samples	NA	NA	NA	NA	CEP295
chr1:clu_12174_NA	<2 introns used in >=min_samples_per_intron samples	NA	NA	NA	NA	CEP350
chr1:clu_12181_NA	<2 introns used in >=min_samples_per_intron samples	NA	NA	NA	NA	CEP350
chr1:clu_12183_NA	<2 introns used in >=min_samples_per_intron samples	NA	NA	NA	NA	CEP350
chr1:clu_12186_NA	<2 introns used in >=min_samples_per_intron samples	NA	NA	NA	NA	CEP350
chr1:clu_12187_NA	<2 introns used in >=min_samples_per_intron samples	NA	NA	NA	NA	CEP350
chr7:clu_83388_NA	<2 introns used in >=min_samples_per_intron samples	NA	NA	NA	NA	CEP41
chr7:clu_83389_NA	<2 introns used in >=min_samples_per_intron samples	NA	NA	NA	NA	CEP41
chr7:clu_83391_NA	<2 introns used in >=min_samples_per_intron samples	NA	NA	NA	NA	CEP41
chr4:clu_61904_NA	Not enough valid samples	NA	NA	NA	NA	CEP44
chr4:clu_61905_NA	<=1 sample with coverage>min_coverage	NA	NA	NA	NA	CEP44
chr4:clu_61906_NA	<2 introns used in >=min_samples_per_intron samples	NA	NA	NA	NA	CEP44
chr4:clu_61907_NA	Not enough valid samples	NA	NA	NA	NA	CEP44
chr11:clu_30689_NA	<2 introns used in >=min_samples_per_intron samples	NA	NA	NA	NA	CEP57
chr6:clu_69457_NA	timeout	NA	NA	NA	NA	CEP57L1
chr6:clu_69459_NA	<2 introns used in >=min_samples_per_intron samples	NA	NA	NA	NA	CEP57L1
chr6:clu_69462_NA	<2 introns used in >=min_samples_per_intron samples	NA	NA	NA	NA	CEP57L1
chr3:clu_39287_NA	<2 introns used in >=min_samples_per_intron samples	NA	NA	NA	NA	CEP70
chr5:clu_40606_NA	Not enough valid samples	NA	NA	NA	NA	CEP72
chr5:clu_40609_NA	<=1 sample with coverage>min_coverage	NA	NA	NA	NA	CEP72
chr5:clu_40616_NA	<=1 sample with coverage>min_coverage	NA	NA	NA	NA	CEP72
chr5:clu_40642_NA	<=1 sample with coverage>min_coverage	NA	NA	NA	NA	CEP72
chr5:clu_40644_NA	<=1 sample with coverage>min_coverage	NA	NA	NA	NA	CEP72
chr18:clu_51612_NA	Not enough valid samples	NA	NA	NA	NA	CEP76
chr18:clu_51613_NA	Not enough valid samples	NA	NA	NA	NA	CEP76
chr18:clu_51614_NA	<=1 sample with coverage>min_coverage	NA	NA	NA	NA	CEP76
chr18:clu_51615_NA	<2 introns used in >=min_samples_per_intron samples	NA	NA	NA	NA	CEP76
chr18:clu_51616_NA	<2 introns used in >=min_samples_per_intron samples	NA	NA	NA	NA	CEP76
chr9:clu_33233_NA	Not enough valid samples	NA	NA	NA	NA	CEP78
chr9:clu_33235_NA	Not enough valid samples	NA	NA	NA	NA	CEP78
chr9:clu_33237_NA	<2 introns used in >=min_samples_per_intron samples	NA	NA	NA	NA	CEP78
chr9:clu_33238_NA	<2 introns used in >=min_samples_per_intron samples	NA	NA	NA	NA	CEP78
chr9:clu_33241_NA	<2 introns used in >=min_samples_per_intron samples	NA	NA	NA	NA	CEP78
chr12:clu_55799_NA	<=1 sample with coverage>min_coverage	NA	NA	NA	NA	CEP83
chr12:clu_55803_NA	<2 introns used in >=min_samples_per_intron samples	NA	NA	NA	NA	CEP83
chr12:clu_55804_NA	<2 introns used in >=min_samples_per_intron samples	NA	NA	NA	NA	CEP83
chr12:clu_55806_NA	Not enough valid samples	NA	NA	NA	NA	CEP83
chr12:clu_55807_NA	Not enough valid samples	NA	NA	NA	NA	CEP83
chr12:clu_55808_NA	<2 introns used in >=min_samples_per_intron samples	NA	NA	NA	NA	CEP83
chr1:clu_7701_NA	<2 introns used in >=min_samples_per_intron samples	NA	NA	NA	NA	CEP85
chr1:clu_7703_NA	<2 introns used in >=min_samples_per_intron samples	NA	NA	NA	NA	CEP85
chr1:clu_7706_NA	<2 introns used in >=min_samples_per_intron samples	NA	NA	NA	NA	CEP85
chr1:clu_7707_NA	<2 introns used in >=min_samples_per_intron samples	NA	NA	NA	NA	CEP85
chr1:clu_7708_NA	Not enough valid samples	NA	NA	NA	NA	CEP85
chr6:clu_69687_NA	<2 introns used in >=min_samples_per_intron samples	NA	NA	NA	NA	CEP85L
chr6:clu_69688_NA	<=1 sample with coverage>min_coverage	NA	NA	NA	NA	CEP85L
chr6:clu_69689_NA	<=1 sample with coverage>min_coverage	NA	NA	NA	NA	CEP85L
chr19:clu_24946_NA	<2 introns used in >=min_samples_per_intron samples	NA	NA	NA	NA	CEP89
chr19:clu_24951_NA	<2 introns used in >=min_samples_per_intron samples	NA	NA	NA	NA	CEP89
chr17:clu_65512_NA	<2 introns used in >=min_samples_per_intron samples	NA	NA	NA	NA	CEP95
chr17:clu_65516_NA	<2 introns used in >=min_samples_per_intron samples	NA	NA	NA	NA	CEP95
chr17:clu_65517_NA	<2 introns used in >=min_samples_per_intron samples	NA	NA	NA	NA	CEP95
chr3:clu_38312_NA	<2 introns used in >=min_samples_per_intron samples	NA	NA	NA	NA	CEP97
chr3:clu_38313_NA	<2 introns used in >=min_samples_per_intron samples	NA	NA	NA	NA	CEP97
chr3:clu_38315_NA	<2 introns used in >=min_samples_per_intron samples	NA	NA	NA	NA	CEP97
chr9:clu_34571_NA	timeout	NA	NA	NA	NA	CERCAM
chr9:clu_34573_NA	<2 introns used in >=min_samples_per_intron samples	NA	NA	NA	NA	CERCAM
chr22:clu_22221_NA	<2 introns used in >=min_samples_per_intron samples	NA	NA	NA	NA	CERK
chr22:clu_22222_NA	<2 introns used in >=min_samples_per_intron samples	NA	NA	NA	NA	CERK
chr22:clu_22223_NA	<2 introns used in >=min_samples_per_intron samples	NA	NA	NA	NA	CERK
chr22:clu_22224_NA	<2 introns used in >=min_samples_per_intron samples	NA	NA	NA	NA	CERK
chr22:clu_22225_NA	<2 introns used in >=min_samples_per_intron samples	NA	NA	NA	NA	CERK
chr22:clu_22226_NA	<2 introns used in >=min_samples_per_intron samples	NA	NA	NA	NA	CERK
chr2:clu_4444_NA	<=1 sample with coverage>min_coverage	NA	NA	NA	NA	CERKL
chr2:clu_4445_NA	<=1 sample with coverage>min_coverage	NA	NA	NA	NA	CERKL
chr2:clu_4446_NA	<2 introns used in >=min_samples_per_intron samples	NA	NA	NA	NA	CERKL,NEUROD1
chr15:clu_49672_NA	<=1 sample with coverage>min_coverage	NA	NA	NA	NA	CERNA1
chr15:clu_49673_NA	<=1 sample with coverage>min_coverage	NA	NA	NA	NA	CERNA1
chr1:clu_11016_NA	<=1 sample with coverage>min_coverage	NA	NA	NA	NA	CERS2
chr1:clu_11018_NA	<2 introns used in >=min_samples_per_intron samples	NA	NA	NA	NA	CERS2
chr1:clu_11019_NA	<2 introns used in >=min_samples_per_intron samples	NA	NA	NA	NA	CERS2
chr15:clu_51226_NA	<=1 sample with coverage>min_coverage	NA	NA	NA	NA	CERS3
chr15:clu_51227_NA	<=1 sample with coverage>min_coverage	NA	NA	NA	NA	CERS3
chr15:clu_51228_NA	<=1 sample with coverage>min_coverage	NA	NA	NA	NA	CERS3,LINS1
chr19:clu_23529_NA	timeout	NA	NA	NA	NA	CERS4
chr19:clu_23534_NA	<2 introns used in >=min_samples_per_intron samples	NA	NA	NA	NA	CERS4
chr2:clu_4078_NA	<2 introns used in >=min_samples_per_intron samples	NA	NA	NA	NA	CERS6
chr2:clu_4079_NA	<2 introns used in >=min_samples_per_intron samples	NA	NA	NA	NA	CERS6
chr16:clu_46908_NA	<=1 sample with coverage>min_coverage	NA	NA	NA	NA	CES1
chr16:clu_46909_NA	Not enough valid samples	NA	NA	NA	NA	CES1
chr16:clu_47209_NA	<2 introns used in >=min_samples_per_intron samples	NA	NA	NA	NA	CES2
chr16:clu_47213_NA	Not enough valid samples	NA	NA	NA	NA	CES3
chr16:clu_47214_NA	<=1 sample with coverage>min_coverage	NA	NA	NA	NA	CES3
chr16:clu_47215_NA	<=1 sample with coverage>min_coverage	NA	NA	NA	NA	CES3
chr16:clu_47221_NA	timeout	NA	NA	NA	NA	CES4A
chr16:clu_46910_NA	<=1 sample with coverage>min_coverage	NA	NA	NA	NA	CES5A
chr16:clu_46911_NA	<=1 sample with coverage>min_coverage	NA	NA	NA	NA	CES5A
chr16:clu_46912_NA	<=1 sample with coverage>min_coverage	NA	NA	NA	NA	CES5A
chrX:clu_73063_NA	<2 introns used in >=min_samples_per_intron samples	NA	NA	NA	NA	CETN2
chr5:clu_42248_NA	Not enough valid samples	NA	NA	NA	NA	CETN3
chr4:clu_61215_NA	<=1 sample with coverage>min_coverage	NA	NA	NA	NA	CETN4P
chr3:clu_38870_NA	<=1 sample with coverage>min_coverage	NA	NA	NA	NA	CFAP100
chr3:clu_38871_NA	<=1 sample with coverage>min_coverage	NA	NA	NA	NA	CFAP100
chr3:clu_38872_NA	<=1 sample with coverage>min_coverage	NA	NA	NA	NA	CFAP100
chr3:clu_38873_NA	<=1 sample with coverage>min_coverage	NA	NA	NA	NA	CFAP100
chr9:clu_34458_NA	<=1 sample with coverage>min_coverage	NA	NA	NA	NA	CFAP157
chr15:clu_50661_NA	<=1 sample with coverage>min_coverage	NA	NA	NA	NA	CFAP161
chr15:clu_50663_NA	<=1 sample with coverage>min_coverage	NA	NA	NA	NA	CFAP161
chr15:clu_50664_NA	<=1 sample with coverage>min_coverage	NA	NA	NA	NA	CFAP161,IL16
chr16:clu_47064_NA	<2 introns used in >=min_samples_per_intron samples	NA	NA	NA	NA	CFAP20
chr6:clu_69106_NA	Not enough valid samples	NA	NA	NA	NA	CFAP206,AL049697.1
chr6:clu_69107_NA	Not enough valid samples	NA	NA	NA	NA	CFAP206,AL049697.1
chr6:clu_69108_NA	<=1 sample with coverage>min_coverage	NA	NA	NA	NA	CFAP206,AL049697.1
chr2:clu_3235_NA	<2 introns used in >=min_samples_per_intron samples	NA	NA	NA	NA	CFAP221
chr2:clu_3238_NA	<2 introns used in >=min_samples_per_intron samples	NA	NA	NA	NA	CFAP221
chr2:clu_3240_NA	<2 introns used in >=min_samples_per_intron samples	NA	NA	NA	NA	CFAP221
chr2:clu_3241_NA	<=1 sample with coverage>min_coverage	NA	NA	NA	NA	CFAP221
chr2:clu_3242_NA	Not enough valid samples	NA	NA	NA	NA	CFAP221
chr2:clu_3243_NA	<=1 sample with coverage>min_coverage	NA	NA	NA	NA	CFAP221
chr4:clu_60475_NA	<=1 sample with coverage>min_coverage	NA	NA	NA	NA	CFAP299
chr4:clu_60476_NA	<=1 sample with coverage>min_coverage	NA	NA	NA	NA	CFAP299
chr4:clu_60477_NA	<=1 sample with coverage>min_coverage	NA	NA	NA	NA	CFAP299,BMP3
chr11:clu_30740_NA	<=1 sample with coverage>min_coverage	NA	NA	NA	NA	CFAP300
chr10:clu_17137_NA	<=1 sample with coverage>min_coverage	NA	NA	NA	NA	CFAP43
chr10:clu_17138_NA	<=1 sample with coverage>min_coverage	NA	NA	NA	NA	CFAP43
chr10:clu_17139_NA	<=1 sample with coverage>min_coverage	NA	NA	NA	NA	CFAP43
chr10:clu_17140_NA	<2 introns used in >=min_samples_per_intron samples	NA	NA	NA	NA	CFAP43
chr10:clu_17141_NA	Not enough valid samples	NA	NA	NA	NA	CFAP43
chr10:clu_17142_NA	<=1 sample with coverage>min_coverage	NA	NA	NA	NA	CFAP43
chr10:clu_17143_NA	<=1 sample with coverage>min_coverage	NA	NA	NA	NA	CFAP43
chr10:clu_17144_NA	<=1 sample with coverage>min_coverage	NA	NA	NA	NA	CFAP43
chr10:clu_17145_NA	Not enough valid samples	NA	NA	NA	NA	CFAP43
chr10:clu_17146_NA	Not enough valid samples	NA	NA	NA	NA	CFAP43
chr10:clu_17147_NA	Not enough valid samples	NA	NA	NA	NA	CFAP43
chr10:clu_17148_NA	<=1 sample with coverage>min_coverage	NA	NA	NA	NA	CFAP43
chr10:clu_17149_NA	Not enough valid samples	NA	NA	NA	NA	CFAP43
chr3:clu_38455_NA	<2 introns used in >=min_samples_per_intron samples	NA	NA	NA	NA	CFAP44
chr3:clu_38459_NA	<2 introns used in >=min_samples_per_intron samples	NA	NA	NA	NA	CFAP44,AC112128.1
chr3:clu_38461_NA	<2 introns used in >=min_samples_per_intron samples	NA	NA	NA	NA	CFAP44,AC112128.1
chr3:clu_38462_NA	Not enough valid samples	NA	NA	NA	NA	CFAP44,AC112128.1
chr3:clu_38463_NA	Not enough valid samples	NA	NA	NA	NA	CFAP44,AC112128.1
chr3:clu_38465_NA	<2 introns used in >=min_samples_per_intron samples	NA	NA	NA	NA	CFAP44,AC112128.1
chr1:clu_11619_NA	<=1 sample with coverage>min_coverage	NA	NA	NA	NA	CFAP45
chr10:clu_17775_NA	Not enough valid samples	NA	NA	NA	NA	CFAP46
chr10:clu_17776_NA	<=1 sample with coverage>min_coverage	NA	NA	NA	NA	CFAP46
chr10:clu_17779_NA	Not enough valid samples	NA	NA	NA	NA	CFAP46
chr10:clu_17782_NA	<2 introns used in >=min_samples_per_intron samples	NA	NA	NA	NA	CFAP46
chr10:clu_17783_NA	<2 introns used in >=min_samples_per_intron samples	NA	NA	NA	NA	CFAP46
chr10:clu_17786_NA	<2 introns used in >=min_samples_per_intron samples	NA	NA	NA	NA	CFAP46
chr10:clu_17787_NA	<2 introns used in >=min_samples_per_intron samples	NA	NA	NA	NA	CFAP46
chr10:clu_17788_NA	Not enough valid samples	NA	NA	NA	NA	CFAP46
chr10:clu_17789_NA	<=1 sample with coverage>min_coverage	NA	NA	NA	NA	CFAP46
chr10:clu_17791_NA	<2 introns used in >=min_samples_per_intron samples	NA	NA	NA	NA	CFAP46
chr10:clu_17792_NA	<=1 sample with coverage>min_coverage	NA	NA	NA	NA	CFAP46
chr10:clu_17797_NA	<2 introns used in >=min_samples_per_intron samples	NA	NA	NA	NA	CFAP46
chrX:clu_71332_NA	<=1 sample with coverage>min_coverage	NA	NA	NA	NA	CFAP47
chrX:clu_71333_NA	<=1 sample with coverage>min_coverage	NA	NA	NA	NA	CFAP47
chrX:clu_71334_NA	<=1 sample with coverage>min_coverage	NA	NA	NA	NA	CFAP47
chrX:clu_71335_NA	<=1 sample with coverage>min_coverage	NA	NA	NA	NA	CFAP47
chrX:clu_71336_NA	<=1 sample with coverage>min_coverage	NA	NA	NA	NA	CFAP47
chrX:clu_71337_NA	<=1 sample with coverage>min_coverage	NA	NA	NA	NA	CFAP47
chrX:clu_71338_NA	<=1 sample with coverage>min_coverage	NA	NA	NA	NA	CFAP47
chrX:clu_71339_NA	<=1 sample with coverage>min_coverage	NA	NA	NA	NA	CFAP47
chr17:clu_63055_NA	Not enough valid samples	NA	NA	NA	NA	CFAP52
chr17:clu_63056_NA	Not enough valid samples	NA	NA	NA	NA	CFAP52
chr17:clu_63057_NA	Not enough valid samples	NA	NA	NA	NA	CFAP52
chr17:clu_63058_NA	<=1 sample with coverage>min_coverage	NA	NA	NA	NA	CFAP52
chr17:clu_63059_NA	<2 introns used in >=min_samples_per_intron samples	NA	NA	NA	NA	CFAP52
chr18:clu_52205_NA	<2 introns used in >=min_samples_per_intron samples	NA	NA	NA	NA	CFAP53
chr18:clu_52206_NA	<=1 sample with coverage>min_coverage	NA	NA	NA	NA	CFAP53
chr18:clu_52207_NA	Not enough valid samples	NA	NA	NA	NA	CFAP53
chr18:clu_52208_NA	Not enough valid samples	NA	NA	NA	NA	CFAP53
chr12:clu_55860_NA	<2 introns used in >=min_samples_per_intron samples	NA	NA	NA	NA	CFAP54
chr12:clu_55861_NA	Not enough valid samples	NA	NA	NA	NA	CFAP54
chr12:clu_55862_NA	Not enough valid samples	NA	NA	NA	NA	CFAP54
chr12:clu_55863_NA	<=1 sample with coverage>min_coverage	NA	NA	NA	NA	CFAP54
chr12:clu_55864_NA	<=1 sample with coverage>min_coverage	NA	NA	NA	NA	CFAP54
chr12:clu_55865_NA	<=1 sample with coverage>min_coverage	NA	NA	NA	NA	CFAP54
chr12:clu_55866_NA	<=1 sample with coverage>min_coverage	NA	NA	NA	NA	CFAP54
chr12:clu_55867_NA	<=1 sample with coverage>min_coverage	NA	NA	NA	NA	CFAP54
chr12:clu_55868_NA	<=1 sample with coverage>min_coverage	NA	NA	NA	NA	CFAP54
chr12:clu_55869_NA	<=1 sample with coverage>min_coverage	NA	NA	NA	NA	CFAP54
chr12:clu_55870_NA	<=1 sample with coverage>min_coverage	NA	NA	NA	NA	CFAP54
chr12:clu_55871_NA	<=1 sample with coverage>min_coverage	NA	NA	NA	NA	CFAP54
chr12:clu_55872_NA	Not enough valid samples	NA	NA	NA	NA	CFAP54
chr12:clu_55873_NA	<=1 sample with coverage>min_coverage	NA	NA	NA	NA	CFAP54
chr12:clu_55874_NA	<=1 sample with coverage>min_coverage	NA	NA	NA	NA	CFAP54
chr12:clu_55875_NA	<=1 sample with coverage>min_coverage	NA	NA	NA	NA	CFAP54
chr12:clu_55876_NA	<=1 sample with coverage>min_coverage	NA	NA	NA	NA	CFAP54
chr12:clu_55877_NA	<=1 sample with coverage>min_coverage	NA	NA	NA	NA	CFAP54
chr12:clu_55878_NA	Not enough valid samples	NA	NA	NA	NA	CFAP54,NEDD1
chr1:clu_8576_NA	<=1 sample with coverage>min_coverage	NA	NA	NA	NA	CFAP57
chr1:clu_8577_NA	<=1 sample with coverage>min_coverage	NA	NA	NA	NA	CFAP57
chr1:clu_8578_NA	<=1 sample with coverage>min_coverage	NA	NA	NA	NA	CFAP57
chr1:clu_8579_NA	<=1 sample with coverage>min_coverage	NA	NA	NA	NA	CFAP57
chr1:clu_8581_NA	<=1 sample with coverage>min_coverage	NA	NA	NA	NA	CFAP57
chr1:clu_8582_NA	Not enough valid samples	NA	NA	NA	NA	CFAP57
chr10:clu_17157_NA	<=1 sample with coverage>min_coverage	NA	NA	NA	NA	CFAP58
chr10:clu_17158_NA	<=1 sample with coverage>min_coverage	NA	NA	NA	NA	CFAP58
chr10:clu_17159_NA	Not enough valid samples	NA	NA	NA	NA	CFAP58
chr10:clu_17160_NA	<=1 sample with coverage>min_coverage	NA	NA	NA	NA	CFAP58
chr10:clu_17161_NA	<=1 sample with coverage>min_coverage	NA	NA	NA	NA	CFAP58
chr20:clu_75556_NA	Not enough valid samples	NA	NA	NA	NA	CFAP61
chr20:clu_75557_NA	<2 introns used in >=min_samples_per_intron samples	NA	NA	NA	NA	CFAP61
chr20:clu_75558_NA	Not enough valid samples	NA	NA	NA	NA	CFAP61
chr20:clu_75561_NA	Not enough valid samples	NA	NA	NA	NA	CFAP61
chr20:clu_75562_NA	<=1 sample with coverage>min_coverage	NA	NA	NA	NA	CFAP61
chr20:clu_75563_NA	<=1 sample with coverage>min_coverage	NA	NA	NA	NA	CFAP61
chr20:clu_75567_NA	<=1 sample with coverage>min_coverage	NA	NA	NA	NA	CFAP61
chr2:clu_5372_NA	<=1 sample with coverage>min_coverage	NA	NA	NA	NA	CFAP65
chr2:clu_5373_NA	<=1 sample with coverage>min_coverage	NA	NA	NA	NA	CFAP65
chr2:clu_5374_NA	<=1 sample with coverage>min_coverage	NA	NA	NA	NA	CFAP65
chr2:clu_5375_NA	<=1 sample with coverage>min_coverage	NA	NA	NA	NA	CFAP65
chr7:clu_82254_NA	Not enough valid samples	NA	NA	NA	NA	CFAP69
chr7:clu_82255_NA	<=1 sample with coverage>min_coverage	NA	NA	NA	NA	CFAP69
chr7:clu_82259_NA	Not enough valid samples	NA	NA	NA	NA	CFAP69
chr7:clu_82260_NA	Not enough valid samples	NA	NA	NA	NA	CFAP69
chr7:clu_82261_NA	Not enough valid samples	NA	NA	NA	NA	CFAP69
chr7:clu_82262_NA	Not enough valid samples	NA	NA	NA	NA	CFAP69
chr7:clu_82263_NA	Not enough valid samples	NA	NA	NA	NA	CFAP69
chr7:clu_82264_NA	Not enough valid samples	NA	NA	NA	NA	CFAP69
chr7:clu_82266_NA	Not enough valid samples	NA	NA	NA	NA	CFAP69
chr10:clu_16047_NA	<2 introns used in >=min_samples_per_intron samples	NA	NA	NA	NA	CFAP70
chr10:clu_16048_NA	Not enough valid samples	NA	NA	NA	NA	CFAP70
chr10:clu_16049_NA	Not enough valid samples	NA	NA	NA	NA	CFAP70
chr10:clu_16050_NA	<=1 sample with coverage>min_coverage	NA	NA	NA	NA	CFAP70
chr10:clu_16051_NA	<2 introns used in >=min_samples_per_intron samples	NA	NA	NA	NA	CFAP70
chr10:clu_16052_NA	Not enough valid samples	NA	NA	NA	NA	CFAP70
chr10:clu_16053_NA	<2 introns used in >=min_samples_per_intron samples	NA	NA	NA	NA	CFAP70
chr10:clu_16055_NA	<2 introns used in >=min_samples_per_intron samples	NA	NA	NA	NA	CFAP70
chr10:clu_16056_NA	Not enough valid samples	NA	NA	NA	NA	CFAP70
chr10:clu_16058_NA	Not enough valid samples	NA	NA	NA	NA	CFAP70
chr12:clu_56474_NA	<=1 sample with coverage>min_coverage	NA	NA	NA	NA	CFAP73
chr12:clu_56475_NA	<=1 sample with coverage>min_coverage	NA	NA	NA	NA	CFAP73
chr1:clu_6484_NA	<=1 sample with coverage>min_coverage	NA	NA	NA	NA	CFAP74
chr1:clu_6485_NA	<=1 sample with coverage>min_coverage	NA	NA	NA	NA	CFAP74
chr1:clu_6486_NA	<=1 sample with coverage>min_coverage	NA	NA	NA	NA	CFAP74
chr1:clu_6487_NA	<=1 sample with coverage>min_coverage	NA	NA	NA	NA	CFAP74
chr1:clu_6488_NA	<=1 sample with coverage>min_coverage	NA	NA	NA	NA	CFAP74
chr1:clu_6490_NA	<=1 sample with coverage>min_coverage	NA	NA	NA	NA	CFAP74
chr1:clu_6493_NA	Not enough valid samples	NA	NA	NA	NA	CFAP74
chr1:clu_6494_NA	Not enough valid samples	NA	NA	NA	NA	CFAP74
chr1:clu_6495_NA	<2 introns used in >=min_samples_per_intron samples	NA	NA	NA	NA	CFAP74
chr1:clu_6496_NA	<=1 sample with coverage>min_coverage	NA	NA	NA	NA	CFAP74
chr1:clu_6497_NA	<=1 sample with coverage>min_coverage	NA	NA	NA	NA	CFAP74
chr1:clu_6500_NA	Not enough valid samples	NA	NA	NA	NA	CFAP74
chr1:clu_6501_NA	<=1 sample with coverage>min_coverage	NA	NA	NA	NA	CFAP74
chr4:clu_62046_NA	<2 introns used in >=min_samples_per_intron samples	NA	NA	NA	NA	CFAP97
chr17:clu_64584_NA	<=1 sample with coverage>min_coverage	NA	NA	NA	NA	CFAP97D1
chr13:clu_74993_NA	<=1 sample with coverage>min_coverage	NA	NA	NA	NA	CFAP97D2
chr13:clu_74994_NA	<=1 sample with coverage>min_coverage	NA	NA	NA	NA	CFAP97D2
chr4:clu_58815_NA	<=1 sample with coverage>min_coverage	NA	NA	NA	NA	CFAP99
chr4:clu_58816_NA	<=1 sample with coverage>min_coverage	NA	NA	NA	NA	CFAP99
chr4:clu_58817_NA	<=1 sample with coverage>min_coverage	NA	NA	NA	NA	CFAP99
chr4:clu_58818_NA	timeout	NA	NA	NA	NA	CFAP99,RNF4
chr19:clu_22627_NA	Not enough valid samples	NA	NA	NA	NA	CFD
chr1:clu_12431_NA	<2 introns used in >=min_samples_per_intron samples	NA	NA	NA	NA	CFH
chr1:clu_12432_NA	<2 introns used in >=min_samples_per_intron samples	NA	NA	NA	NA	CFH
chr1:clu_12433_NA	<2 introns used in >=min_samples_per_intron samples	NA	NA	NA	NA	CFH
chr1:clu_12435_NA	Not enough valid samples	NA	NA	NA	NA	CFH
chr1:clu_12436_NA	<2 introns used in >=min_samples_per_intron samples	NA	NA	NA	NA	CFH
chr1:clu_12437_NA	<2 introns used in >=min_samples_per_intron samples	NA	NA	NA	NA	CFH
chr1:clu_12434_NA	Not enough valid samples	NA	NA	NA	NA	CFH,CFHR3
chr10:clu_16418_NA	<2 introns used in >=min_samples_per_intron samples	NA	NA	NA	NA	CFL1P1
chr2:clu_4836_NA	<2 introns used in >=min_samples_per_intron samples	NA	NA	NA	NA	CFLAR
chrX:clu_71557_NA	Not enough valid samples	NA	NA	NA	NA	CFP
chrX:clu_71558_NA	<=1 sample with coverage>min_coverage	NA	NA	NA	NA	CFP
chr7:clu_83117_NA	<=1 sample with coverage>min_coverage	NA	NA	NA	NA	CFTR
chr6:clu_68864_NA	<=1 sample with coverage>min_coverage	NA	NA	NA	NA	CGAS
chr19:clu_26437_NA	<=1 sample with coverage>min_coverage	NA	NA	NA	NA	CGB7,AC008687.8,AC008687.7
chr3:clu_38181_NA	<=1 sample with coverage>min_coverage	NA	NA	NA	NA	CGGBP1
chr1:clu_11095_NA	<2 introns used in >=min_samples_per_intron samples	NA	NA	NA	NA	CGN
chr1:clu_11096_NA	<=1 sample with coverage>min_coverage	NA	NA	NA	NA	CGN
chr1:clu_11097_NA	<2 introns used in >=min_samples_per_intron samples	NA	NA	NA	NA	CGN
chr1:clu_11098_NA	<2 introns used in >=min_samples_per_intron samples	NA	NA	NA	NA	CGN
chr1:clu_11099_NA	Not enough valid samples	NA	NA	NA	NA	CGN
chr1:clu_11100_NA	<=1 sample with coverage>min_coverage	NA	NA	NA	NA	CGN
chr15:clu_49791_NA	<2 introns used in >=min_samples_per_intron samples	NA	NA	NA	NA	CGNL1
chr15:clu_49792_NA	<2 introns used in >=min_samples_per_intron samples	NA	NA	NA	NA	CGNL1
chr2:clu_699_NA	<2 introns used in >=min_samples_per_intron samples	NA	NA	NA	NA	CGREF1
chr14:clu_18888_NA	Not enough valid samples	NA	NA	NA	NA	CGRRF1
chrX:clu_73247_NA	<2 introns used in >=min_samples_per_intron samples	NA	NA	NA	NA	CH17-340M24.3
chr15:clu_49089_NA	<2 introns used in >=min_samples_per_intron samples	NA	NA	NA	NA	CHAC1
chr15:clu_49090_NA	<=1 sample with coverage>0	NA	NA	NA	NA	CHAC1
chr2:clu_1456_NA	<=1 sample with coverage>min_coverage	NA	NA	NA	NA	CHAC2
chr19:clu_23132_NA	<2 introns used in >=min_samples_per_intron samples	NA	NA	NA	NA	CHAF1A
chr21:clu_58070_NA	<2 introns used in >=min_samples_per_intron samples	NA	NA	NA	NA	CHAF1B
chr21:clu_58071_NA	Not enough valid samples	NA	NA	NA	NA	CHAF1B
chr21:clu_58072_NA	<2 introns used in >=min_samples_per_intron samples	NA	NA	NA	NA	CHAF1B
chr21:clu_58074_NA	<2 introns used in >=min_samples_per_intron samples	NA	NA	NA	NA	CHAF1B
chr21:clu_58075_NA	Not enough valid samples	NA	NA	NA	NA	CHAF1B,AP000695.1
chr10:clu_16103_NA	<2 introns used in >=min_samples_per_intron samples	NA	NA	NA	NA	CHCHD1
chr7:clu_83444_NA	<2 introns used in >=min_samples_per_intron samples	NA	NA	NA	NA	CHCHD3
chr3:clu_36177_NA	<2 introns used in >=min_samples_per_intron samples	NA	NA	NA	NA	CHCHD4
chr3:clu_38895_NA	<2 introns used in >=min_samples_per_intron samples	NA	NA	NA	NA	CHCHD6
chr8:clu_78436_NA	<2 introns used in >=min_samples_per_intron samples	NA	NA	NA	NA	CHCHD7
chr5:clu_42454_NA	<2 introns used in >=min_samples_per_intron samples	NA	NA	NA	NA	CHD1
chr5:clu_42456_NA	<2 introns used in >=min_samples_per_intron samples	NA	NA	NA	NA	CHD1
chr5:clu_42457_NA	<2 introns used in >=min_samples_per_intron samples	NA	NA	NA	NA	CHD1
chr5:clu_42459_NA	<2 introns used in >=min_samples_per_intron samples	NA	NA	NA	NA	CHD1
chr5:clu_42460_NA	<2 introns used in >=min_samples_per_intron samples	NA	NA	NA	NA	CHD1
chr5:clu_42462_NA	<2 introns used in >=min_samples_per_intron samples	NA	NA	NA	NA	CHD1
chr1:clu_10820_NA	<2 introns used in >=min_samples_per_intron samples	NA	NA	NA	NA	CHD1L
chr15:clu_51122_NA	<2 introns used in >=min_samples_per_intron samples	NA	NA	NA	NA	CHD2
chr15:clu_51123_NA	<2 introns used in >=min_samples_per_intron samples	NA	NA	NA	NA	CHD2
chr15:clu_51125_NA	<2 introns used in >=min_samples_per_intron samples	NA	NA	NA	NA	CHD2
chr15:clu_51126_NA	<2 introns used in >=min_samples_per_intron samples	NA	NA	NA	NA	CHD2
chr15:clu_51131_NA	<2 introns used in >=min_samples_per_intron samples	NA	NA	NA	NA	CHD2
chr17:clu_62936_NA	<2 introns used in >=min_samples_per_intron samples	NA	NA	NA	NA	CHD3
chr17:clu_62937_NA	<2 introns used in >=min_samples_per_intron samples	NA	NA	NA	NA	CHD3
chr17:clu_62939_NA	<2 introns used in >=min_samples_per_intron samples	NA	NA	NA	NA	CHD3
chr17:clu_62941_NA	<2 introns used in >=min_samples_per_intron samples	NA	NA	NA	NA	CHD3
chr17:clu_62945_NA	<2 introns used in >=min_samples_per_intron samples	NA	NA	NA	NA	CHD3
chr17:clu_62946_NA	<2 introns used in >=min_samples_per_intron samples	NA	NA	NA	NA	CHD3
chr12:clu_53231_NA	<=1 sample with coverage>min_coverage	NA	NA	NA	NA	CHD4
chr12:clu_53222_NA	<2 introns used in >=min_samples_per_intron samples	NA	NA	NA	NA	CHD4,AC006064.6
chr12:clu_53229_NA	<2 introns used in >=min_samples_per_intron samples	NA	NA	NA	NA	CHD4,AC006064.6
chr1:clu_6705_NA	<2 introns used in >=min_samples_per_intron samples	NA	NA	NA	NA	CHD5
chr1:clu_6709_NA	<2 introns used in >=min_samples_per_intron samples	NA	NA	NA	NA	CHD5
chr20:clu_76213_NA	<2 introns used in >=min_samples_per_intron samples	NA	NA	NA	NA	CHD6
chr20:clu_76216_NA	<2 introns used in >=min_samples_per_intron samples	NA	NA	NA	NA	CHD6
chr20:clu_76217_NA	<2 introns used in >=min_samples_per_intron samples	NA	NA	NA	NA	CHD6
chr20:clu_76218_NA	<2 introns used in >=min_samples_per_intron samples	NA	NA	NA	NA	CHD6
chr20:clu_76219_NA	<2 introns used in >=min_samples_per_intron samples	NA	NA	NA	NA	CHD6
chr20:clu_76225_NA	<2 introns used in >=min_samples_per_intron samples	NA	NA	NA	NA	CHD6
chr8:clu_78481_NA	<2 introns used in >=min_samples_per_intron samples	NA	NA	NA	NA	CHD7
chr8:clu_78483_NA	<2 introns used in >=min_samples_per_intron samples	NA	NA	NA	NA	CHD7
chr8:clu_78484_NA	<2 introns used in >=min_samples_per_intron samples	NA	NA	NA	NA	CHD7
chr8:clu_78486_NA	Not enough valid samples	NA	NA	NA	NA	CHD7
chr8:clu_78487_NA	Not enough valid samples	NA	NA	NA	NA	CHD7
chr14:clu_18024_NA	<2 introns used in >=min_samples_per_intron samples	NA	NA	NA	NA	CHD8
chr14:clu_18026_NA	<2 introns used in >=min_samples_per_intron samples	NA	NA	NA	NA	CHD8
chr16:clu_46855_NA	timeout	NA	NA	NA	NA	CHD9
chr16:clu_46856_NA	<=1 sample with coverage>min_coverage	NA	NA	NA	NA	CHD9
chr16:clu_46859_NA	<2 introns used in >=min_samples_per_intron samples	NA	NA	NA	NA	CHD9
chr16:clu_46860_NA	<2 introns used in >=min_samples_per_intron samples	NA	NA	NA	NA	CHD9
chr16:clu_46861_NA	<2 introns used in >=min_samples_per_intron samples	NA	NA	NA	NA	CHD9
chr16:clu_46862_NA	<2 introns used in >=min_samples_per_intron samples	NA	NA	NA	NA	CHD9
chr16:clu_46865_NA	<2 introns used in >=min_samples_per_intron samples	NA	NA	NA	NA	CHD9
chr16:clu_46866_NA	<2 introns used in >=min_samples_per_intron samples	NA	NA	NA	NA	CHD9
chr16:clu_46869_NA	<2 introns used in >=min_samples_per_intron samples	NA	NA	NA	NA	CHD9
chr16:clu_46871_NA	<2 introns used in >=min_samples_per_intron samples	NA	NA	NA	NA	CHD9
chr3:clu_37720_NA	Not enough valid samples	NA	NA	NA	NA	CHDH
chr11:clu_31530_NA	<=1 sample with coverage>min_coverage	NA	NA	NA	NA	CHEK1
chr11:clu_31531_NA	Not enough valid samples	NA	NA	NA	NA	CHEK1
chr22:clu_21208_NA	Not enough valid samples	NA	NA	NA	NA	CHEK2
chr22:clu_21209_NA	Not enough valid samples	NA	NA	NA	NA	CHEK2
chr22:clu_21210_NA	Not enough valid samples	NA	NA	NA	NA	CHEK2
chr19:clu_24264_NA	<2 introns used in >=min_samples_per_intron samples	NA	NA	NA	NA	CHERP
chr12:clu_57403_NA	<2 introns used in >=min_samples_per_intron samples	NA	NA	NA	NA	CHFR
chr12:clu_57407_NA	<2 introns used in >=min_samples_per_intron samples	NA	NA	NA	NA	CHFR
chr12:clu_57413_NA	Not enough valid samples	NA	NA	NA	NA	CHFR,ZNF605
chr14:clu_19974_NA	<2 introns used in >=min_samples_per_intron samples	NA	NA	NA	NA	CHGA
chr1:clu_12654_NA	<2 introns used in >=min_samples_per_intron samples	NA	NA	NA	NA	CHI3L1
chr1:clu_12660_NA	<2 introns used in >=min_samples_per_intron samples	NA	NA	NA	NA	CHI3L1
chr1:clu_10295_NA	Not enough valid samples	NA	NA	NA	NA	CHI3L2
chr1:clu_10296_NA	Not enough valid samples	NA	NA	NA	NA	CHI3L2
chrX:clu_72141_NA	<2 introns used in >=min_samples_per_intron samples	NA	NA	NA	NA	CHIC1
chrX:clu_72142_NA	<2 introns used in >=min_samples_per_intron samples	NA	NA	NA	NA	CHIC1
chr4:clu_60110_NA	<2 introns used in >=min_samples_per_intron samples	NA	NA	NA	NA	CHIC2
chr4:clu_60111_NA	<2 introns used in >=min_samples_per_intron samples	NA	NA	NA	NA	CHIC2
chr11:clu_27487_NA	<=1 sample with coverage>min_coverage	NA	NA	NA	NA	CHID1
chr11:clu_27490_NA	<2 introns used in >=min_samples_per_intron samples	NA	NA	NA	NA	CHID1
chr11:clu_27493_NA	<2 introns used in >=min_samples_per_intron samples	NA	NA	NA	NA	CHID1
chr1:clu_12661_NA	<=1 sample with coverage>min_coverage	NA	NA	NA	NA	CHIT1
chr1:clu_12662_NA	<=1 sample with coverage>min_coverage	NA	NA	NA	NA	CHIT1
chr1:clu_12663_NA	<=1 sample with coverage>min_coverage	NA	NA	NA	NA	CHIT1
chr11:clu_29940_NA	<2 introns used in >=min_samples_per_intron samples	NA	NA	NA	NA	CHKA
chr11:clu_29943_NA	timeout	NA	NA	NA	NA	CHKA
chr22:clu_22460_NA	<2 introns used in >=min_samples_per_intron samples	NA	NA	NA	NA	CHKB
chr22:clu_22457_NA	<2 introns used in >=min_samples_per_intron samples	NA	NA	NA	NA	CHKB-CPT1B,CHKB
chr22:clu_22449_NA	<=1 sample with coverage>min_coverage	NA	NA	NA	NA	CHKB-CPT1B,CPT1B
chr3:clu_35794_NA	<2 introns used in >=min_samples_per_intron samples	NA	NA	NA	NA	CHL1
chr3:clu_35795_NA	<2 introns used in >=min_samples_per_intron samples	NA	NA	NA	NA	CHL1
chr3:clu_35800_NA	<2 introns used in >=min_samples_per_intron samples	NA	NA	NA	NA	CHL1
chr3:clu_35789_NA	Not enough valid samples	NA	NA	NA	NA	CHL1-AS2
chr3:clu_35790_NA	<=1 sample with coverage>min_coverage	NA	NA	NA	NA	CHL1-AS2
chrX:clu_72271_NA	timeout	NA	NA	NA	NA	CHM
chr16:clu_48249_NA	<2 introns used in >=min_samples_per_intron samples	NA	NA	NA	NA	CHMP1A
chr16:clu_48252_NA	<2 introns used in >=min_samples_per_intron samples	NA	NA	NA	NA	CHMP1A
chr2:clu_2327_NA	<2 introns used in >=min_samples_per_intron samples	NA	NA	NA	NA	CHMP3,RNF103-CHMP3
chr2:clu_2328_NA	timeout	NA	NA	NA	NA	CHMP3,RNF103-CHMP3,RNF103
chr20:clu_75839_NA	<2 introns used in >=min_samples_per_intron samples	NA	NA	NA	NA	CHMP4B
chr9:clu_32350_NA	<2 introns used in >=min_samples_per_intron samples	NA	NA	NA	NA	CHMP5
chr21:clu_57725_NA	<=1 sample with coverage>min_coverage	NA	NA	NA	NA	CHODL
chr11:clu_30583_NA	<2 introns used in >=min_samples_per_intron samples	NA	NA	NA	NA	CHORDC1
chr11:clu_30584_NA	<2 introns used in >=min_samples_per_intron samples	NA	NA	NA	NA	CHORDC1
chr12:clu_55994_NA	<2 introns used in >=min_samples_per_intron samples	NA	NA	NA	NA	CHPT1
chr12:clu_55996_NA	Not enough valid samples	NA	NA	NA	NA	CHPT1
chr3:clu_40098_NA	<2 introns used in >=min_samples_per_intron samples	NA	NA	NA	NA	CHRD
chr3:clu_40100_NA	<2 introns used in >=min_samples_per_intron samples	NA	NA	NA	NA	CHRD
chr3:clu_40102_NA	<2 introns used in >=min_samples_per_intron samples	NA	NA	NA	NA	CHRD
chr11:clu_30259_NA	<=1 sample with coverage>min_coverage	NA	NA	NA	NA	CHRDL2
chr11:clu_30260_NA	<=1 sample with coverage>min_coverage	NA	NA	NA	NA	CHRDL2
chr15:clu_48744_NA	<2 introns used in >=min_samples_per_intron samples	NA	NA	NA	NA	CHRFAM7A
chr15:clu_48745_NA	<=1 sample with coverage>min_coverage	NA	NA	NA	NA	CHRFAM7A
chr15:clu_48747_NA	<=1 sample with coverage>min_coverage	NA	NA	NA	NA	CHRFAM7A,AC019322.1
chr7:clu_83528_NA	Not enough valid samples	NA	NA	NA	NA	CHRM2
chr7:clu_83529_NA	<=1 sample with coverage>min_coverage	NA	NA	NA	NA	CHRM2
chr1:clu_13753_NA	timeout	NA	NA	NA	NA	CHRM3
chr1:clu_13754_NA	timeout	NA	NA	NA	NA	CHRM3
chr15:clu_48876_NA	Not enough valid samples	NA	NA	NA	NA	CHRM5
chr11:clu_27624_NA	<=1 sample with coverage>min_coverage	NA	NA	NA	NA	CHRNA10
chr8:clu_77925_NA	Not enough valid samples	NA	NA	NA	NA	CHRNA2
chr20:clu_76917_NA	<2 introns used in >=min_samples_per_intron samples	NA	NA	NA	NA	CHRNA4
chr20:clu_76923_NA	<=1 sample with coverage>min_coverage	NA	NA	NA	NA	CHRNA4
chr20:clu_76924_NA	<=1 sample with coverage>min_coverage	NA	NA	NA	NA	CHRNA4
chr8:clu_78266_NA	<=1 sample with coverage>min_coverage	NA	NA	NA	NA	CHRNA6
chr15:clu_48792_NA	<=1 sample with coverage>min_coverage	NA	NA	NA	NA	CHRNA7
chr15:clu_48795_NA	<2 introns used in >=min_samples_per_intron samples	NA	NA	NA	NA	CHRNA7
chr15:clu_48796_NA	Not enough valid samples	NA	NA	NA	NA	CHRNA7
chr17:clu_62829_NA	<=1 sample with coverage>min_coverage	NA	NA	NA	NA	CHRNB1
chr17:clu_62830_NA	<=1 sample with coverage>min_coverage	NA	NA	NA	NA	CHRNB1
chr17:clu_62831_NA	Not enough valid samples	NA	NA	NA	NA	CHRNB1
chr17:clu_62832_NA	<2 introns used in >=min_samples_per_intron samples	NA	NA	NA	NA	CHRNB1
chr1:clu_11267_NA	<=1 sample with coverage>min_coverage	NA	NA	NA	NA	CHRNB2
chr8:clu_78264_NA	<=1 sample with coverage>min_coverage	NA	NA	NA	NA	CHRNB3
chr8:clu_78265_NA	<=1 sample with coverage>min_coverage	NA	NA	NA	NA	CHRNB3
chr15:clu_50588_NA	<=1 sample with coverage>min_coverage	NA	NA	NA	NA	CHRNB4
chr15:clu_50589_NA	<=1 sample with coverage>min_coverage	NA	NA	NA	NA	CHRNB4
chr17:clu_62584_NA	Not enough valid samples	NA	NA	NA	NA	CHRNE
chr3:clu_38881_NA	<=1 sample with coverage>min_coverage	NA	NA	NA	NA	CHST13
chr3:clu_38882_NA	<=1 sample with coverage>min_coverage	NA	NA	NA	NA	CHST13
chr10:clu_17554_NA	<2 introns used in >=min_samples_per_intron samples	NA	NA	NA	NA	CHST15
chr3:clu_39433_NA	<2 introns used in >=min_samples_per_intron samples	NA	NA	NA	NA	CHST2,AC018450.1
chr10:clu_15990_NA	Not enough valid samples	NA	NA	NA	NA	CHST3
chr10:clu_15991_NA	<2 introns used in >=min_samples_per_intron samples	NA	NA	NA	NA	CHST3
chr18:clu_51881_NA	<=1 sample with coverage>min_coverage	NA	NA	NA	NA	CHST9
chr18:clu_51884_NA	Not enough valid samples	NA	NA	NA	NA	CHST9
chr15:clu_51247_NA	timeout	NA	NA	NA	NA	CHSY1,AC090907.2
chr16:clu_44675_NA	<=1 sample with coverage>min_coverage	NA	NA	NA	NA	CHTF18
chr16:clu_44676_NA	<2 introns used in >=min_samples_per_intron samples	NA	NA	NA	NA	CHTF18
chr16:clu_44677_NA	<2 introns used in >=min_samples_per_intron samples	NA	NA	NA	NA	CHTF18
chr16:clu_44678_NA	<=1 sample with coverage>min_coverage	NA	NA	NA	NA	CHTF18
chr16:clu_44679_NA	Not enough valid samples	NA	NA	NA	NA	CHTF18
chr16:clu_44680_NA	Not enough valid samples	NA	NA	NA	NA	CHTF18
chr10:clu_16843_NA	<=1 sample with coverage>min_coverage	NA	NA	NA	NA	CHUK
chr10:clu_16844_NA	Not enough valid samples	NA	NA	NA	NA	CHUK
chr10:clu_16845_NA	<2 introns used in >=min_samples_per_intron samples	NA	NA	NA	NA	CHUK
chr10:clu_16848_NA	<2 introns used in >=min_samples_per_intron samples	NA	NA	NA	NA	CHUK
chr10:clu_16849_NA	<2 introns used in >=min_samples_per_intron samples	NA	NA	NA	NA	CHUK
chr14:clu_19168_NA	<2 introns used in >=min_samples_per_intron samples	NA	NA	NA	NA	CHURC1-FNTB,FNTB
chr16:clu_47192_NA	<=1 sample with coverage>min_coverage	NA	NA	NA	NA	CIAO2B
chr16:clu_47206_NA	<2 introns used in >=min_samples_per_intron samples	NA	NA	NA	NA	CIAO2B
chr16:clu_44663_NA	<2 introns used in >=min_samples_per_intron samples	NA	NA	NA	NA	CIAO3
chr16:clu_44665_NA	<2 introns used in >=min_samples_per_intron samples	NA	NA	NA	NA	CIAO3
chr16:clu_44667_NA	<2 introns used in >=min_samples_per_intron samples	NA	NA	NA	NA	CIAO3
chr1:clu_10944_NA	<2 introns used in >=min_samples_per_intron samples	NA	NA	NA	NA	CIART
chr15:clu_50997_NA	<2 introns used in >=min_samples_per_intron samples	NA	NA	NA	NA	CIB1
chr2:clu_667_NA	<=1 sample with coverage>min_coverage	NA	NA	NA	NA	CIB4
chr19:clu_25804_NA	<2 introns used in >=min_samples_per_intron samples	NA	NA	NA	NA	CIC
chr18:clu_51586_NA	Not enough valid samples	NA	NA	NA	NA	CIDEA
chr18:clu_51587_NA	<=1 sample with coverage>min_coverage	NA	NA	NA	NA	CIDEA
chr14:clu_18285_NA	Not enough valid samples	NA	NA	NA	NA	CIDEB
chr14:clu_18290_NA	Not enough valid samples	NA	NA	NA	NA	CIDEB
chr14:clu_18291_NA	<=1 sample with coverage>min_coverage	NA	NA	NA	NA	CIDEB
chr16:clu_45418_NA	Not enough valid samples	NA	NA	NA	NA	CIITA
chr16:clu_45419_NA	<=1 sample with coverage>min_coverage	NA	NA	NA	NA	CIITA
chr16:clu_45421_NA	Not enough valid samples	NA	NA	NA	NA	CIITA
chr16:clu_45422_NA	<=1 sample with coverage>min_coverage	NA	NA	NA	NA	CIITA
chr16:clu_45423_NA	Not enough valid samples	NA	NA	NA	NA	CIITA
chr16:clu_45424_NA	<=1 sample with coverage>min_coverage	NA	NA	NA	NA	CIITA
chr16:clu_45425_NA	<=1 sample with coverage>min_coverage	NA	NA	NA	NA	CIITA
chr19:clu_24636_NA	<=1 sample with coverage>min_coverage	NA	NA	NA	NA	CILP2
chr3:clu_38373_NA	<2 introns used in >=min_samples_per_intron samples	NA	NA	NA	NA	CIP2A
chr3:clu_38374_NA	Not enough valid samples	NA	NA	NA	NA	CIP2A
chr3:clu_38375_NA	<=1 sample with coverage>min_coverage	NA	NA	NA	NA	CIP2A
chr3:clu_38376_NA	<=1 sample with coverage>min_coverage	NA	NA	NA	NA	CIP2A
chr3:clu_38377_NA	Not enough valid samples	NA	NA	NA	NA	CIP2A
chr3:clu_38378_NA	Not enough valid samples	NA	NA	NA	NA	CIP2A
chr3:clu_38379_NA	<=1 sample with coverage>min_coverage	NA	NA	NA	NA	CIP2A
chr3:clu_38380_NA	<=1 sample with coverage>min_coverage	NA	NA	NA	NA	CIP2A
chr2:clu_4275_NA	<2 introns used in >=min_samples_per_intron samples	NA	NA	NA	NA	CIR1
chr2:clu_4276_NA	<2 introns used in >=min_samples_per_intron samples	NA	NA	NA	NA	CIR1
chr17:clu_64168_NA	<2 introns used in >=min_samples_per_intron samples	NA	NA	NA	NA	CISD3
chr12:clu_54750_NA	<=1 sample with coverage>min_coverage	NA	NA	NA	NA	CISTR
chr12:clu_56650_NA	<2 introns used in >=min_samples_per_intron samples	NA	NA	NA	NA	CIT
chr12:clu_56656_NA	<2 introns used in >=min_samples_per_intron samples	NA	NA	NA	NA	CIT
chr12:clu_56659_NA	<2 introns used in >=min_samples_per_intron samples	NA	NA	NA	NA	CIT
chrX:clu_72120_NA	timeout	NA	NA	NA	NA	CITED1,AL133500.1,HDAC8
chr6:clu_70091_NA	<2 introns used in >=min_samples_per_intron samples	NA	NA	NA	NA	CITED2
chr13:clu_74201_NA	<2 introns used in >=min_samples_per_intron samples	NA	NA	NA	NA	CKAP2
chr12:clu_56116_NA	<2 introns used in >=min_samples_per_intron samples	NA	NA	NA	NA	CKAP4
chr11:clu_28579_NA	<2 introns used in >=min_samples_per_intron samples	NA	NA	NA	NA	CKAP5
chr11:clu_28580_NA	<2 introns used in >=min_samples_per_intron samples	NA	NA	NA	NA	CKAP5
chr11:clu_28581_NA	<2 introns used in >=min_samples_per_intron samples	NA	NA	NA	NA	CKAP5
chr11:clu_28584_NA	<2 introns used in >=min_samples_per_intron samples	NA	NA	NA	NA	CKAP5
chr11:clu_28585_NA	<2 introns used in >=min_samples_per_intron samples	NA	NA	NA	NA	CKAP5
chr11:clu_28586_NA	<2 introns used in >=min_samples_per_intron samples	NA	NA	NA	NA	CKAP5
chr11:clu_28587_NA	<2 introns used in >=min_samples_per_intron samples	NA	NA	NA	NA	CKAP5
chr11:clu_28589_NA	<2 introns used in >=min_samples_per_intron samples	NA	NA	NA	NA	CKAP5
chr16:clu_47176_NA	<=1 sample with coverage>min_coverage	NA	NA	NA	NA	CKLF-CMTM1,CMTM1
chr15:clu_49391_NA	<=1 sample with coverage>min_coverage	NA	NA	NA	NA	CKMT1A
chr15:clu_49374_NA	Not enough valid samples	NA	NA	NA	NA	CKMT1B
chr15:clu_49375_NA	<2 introns used in >=min_samples_per_intron samples	NA	NA	NA	NA	CKMT1B
chr15:clu_49377_NA	<=1 sample with coverage>min_coverage	NA	NA	NA	NA	CKMT1B
chr5:clu_42134_NA	Not enough valid samples	NA	NA	NA	NA	CKMT2
chr5:clu_42135_NA	<2 introns used in >=min_samples_per_intron samples	NA	NA	NA	NA	CKMT2
chr5:clu_42136_NA	Not enough valid samples	NA	NA	NA	NA	CKMT2
chr5:clu_42129_NA	Not enough valid samples	NA	NA	NA	NA	CKMT2-AS1
chr5:clu_42132_NA	<=1 sample with coverage>min_coverage	NA	NA	NA	NA	CKMT2-AS1
chr9:clu_33420_NA	<2 introns used in >=min_samples_per_intron samples	NA	NA	NA	NA	CKS2
chr2:clu_3274_NA	<2 introns used in >=min_samples_per_intron samples	NA	NA	NA	NA	CLASP1
chr2:clu_3282_NA	<2 introns used in >=min_samples_per_intron samples	NA	NA	NA	NA	CLASP1
chr2:clu_3283_NA	<2 introns used in >=min_samples_per_intron samples	NA	NA	NA	NA	CLASP1
chr3:clu_36517_NA	<2 introns used in >=min_samples_per_intron samples	NA	NA	NA	NA	CLASP2
chr3:clu_36523_NA	<2 introns used in >=min_samples_per_intron samples	NA	NA	NA	NA	CLASP2
chr3:clu_36524_NA	<2 introns used in >=min_samples_per_intron samples	NA	NA	NA	NA	CLASP2
chr3:clu_36526_NA	<2 introns used in >=min_samples_per_intron samples	NA	NA	NA	NA	CLASP2
chr3:clu_36529_NA	<=1 sample with coverage>min_coverage	NA	NA	NA	NA	CLASP2
chr3:clu_36530_NA	<2 introns used in >=min_samples_per_intron samples	NA	NA	NA	NA	CLASP2
chr3:clu_36531_NA	<2 introns used in >=min_samples_per_intron samples	NA	NA	NA	NA	CLASP2
chr19:clu_26001_NA	<2 introns used in >=min_samples_per_intron samples	NA	NA	NA	NA	CLASRP
chr19:clu_26003_NA	<2 introns used in >=min_samples_per_intron samples	NA	NA	NA	NA	CLASRP
chr19:clu_26005_NA	<2 introns used in >=min_samples_per_intron samples	NA	NA	NA	NA	CLASRP
chr19:clu_26006_NA	<2 introns used in >=min_samples_per_intron samples	NA	NA	NA	NA	CLASRP
chr19:clu_26008_NA	<2 introns used in >=min_samples_per_intron samples	NA	NA	NA	NA	CLASRP
chr14:clu_20516_NA	Not enough valid samples	NA	NA	NA	NA	CLBA1
chr14:clu_20517_NA	Not enough valid samples	NA	NA	NA	NA	CLBA1
chr1:clu_9739_NA	<2 introns used in >=min_samples_per_intron samples	NA	NA	NA	NA	CLCA4
chr1:clu_9740_NA	Not enough valid samples	NA	NA	NA	NA	CLCA4
chr1:clu_10149_NA	timeout	NA	NA	NA	NA	CLCC1,AL449266.1
chr3:clu_40081_NA	<2 introns used in >=min_samples_per_intron samples	NA	NA	NA	NA	CLCN2
chr3:clu_40083_NA	<2 introns used in >=min_samples_per_intron samples	NA	NA	NA	NA	CLCN2
chr3:clu_40085_NA	<=1 sample with coverage>min_coverage	NA	NA	NA	NA	CLCN2
chr4:clu_61853_NA	timeout	NA	NA	NA	NA	CLCN3
chr4:clu_61854_NA	<2 introns used in >=min_samples_per_intron samples	NA	NA	NA	NA	CLCN3
chr4:clu_61855_NA	<2 introns used in >=min_samples_per_intron samples	NA	NA	NA	NA	CLCN3
chr9:clu_32104_NA	Not enough valid samples	NA	NA	NA	NA	CLCN3P1
chrX:clu_70990_NA	<2 introns used in >=min_samples_per_intron samples	NA	NA	NA	NA	CLCN4
chrX:clu_71719_NA	<=1 sample with coverage>min_coverage	NA	NA	NA	NA	CLCN5
chrX:clu_71720_NA	<=1 sample with coverage>min_coverage	NA	NA	NA	NA	CLCN5
chrX:clu_71722_NA	<=1 sample with coverage>min_coverage	NA	NA	NA	NA	CLCN5
chr1:clu_7034_NA	<2 introns used in >=min_samples_per_intron samples	NA	NA	NA	NA	CLCN6
chr1:clu_7037_NA	<2 introns used in >=min_samples_per_intron samples	NA	NA	NA	NA	CLCN6
chr1:clu_7041_NA	<2 introns used in >=min_samples_per_intron samples	NA	NA	NA	NA	CLCN6
chr1:clu_7042_NA	<2 introns used in >=min_samples_per_intron samples	NA	NA	NA	NA	CLCN6
chr1:clu_7045_NA	<2 introns used in >=min_samples_per_intron samples	NA	NA	NA	NA	CLCN6
chr1:clu_7046_NA	<=1 sample with coverage>min_coverage	NA	NA	NA	NA	CLCN6
chr1:clu_7047_NA	<=1 sample with coverage>min_coverage	NA	NA	NA	NA	CLCN6
chr16:clu_44777_NA	<2 introns used in >=min_samples_per_intron samples	NA	NA	NA	NA	CLCN7
chr16:clu_44778_NA	<2 introns used in >=min_samples_per_intron samples	NA	NA	NA	NA	CLCN7
chr16:clu_44779_NA	<2 introns used in >=min_samples_per_intron samples	NA	NA	NA	NA	CLCN7
chr16:clu_44781_NA	<2 introns used in >=min_samples_per_intron samples	NA	NA	NA	NA	CLCN7
chr16:clu_44782_NA	<2 introns used in >=min_samples_per_intron samples	NA	NA	NA	NA	CLCN7
chr1:clu_7188_NA	<=1 sample with coverage>min_coverage	NA	NA	NA	NA	CLCNKA
chr1:clu_7189_NA	<=1 sample with coverage>min_coverage	NA	NA	NA	NA	CLCNKA
chr13:clu_74506_NA	<2 introns used in >=min_samples_per_intron samples	NA	NA	NA	NA	CLDN10
chr3:clu_39783_NA	<=1 sample with coverage>min_coverage	NA	NA	NA	NA	CLDN11
chr7:clu_82269_NA	<2 introns used in >=min_samples_per_intron samples	NA	NA	NA	NA	CLDN12,AC006153.1
chr7:clu_82270_NA	timeout	NA	NA	NA	NA	CLDN12,AC006153.1,CDK14,AC002456.2
chr7:clu_82742_NA	<=1 sample with coverage>min_coverage	NA	NA	NA	NA	CLDN15
chr3:clu_40232_NA	<=1 sample with coverage>min_coverage	NA	NA	NA	NA	CLDN16
chr19:clu_26733_NA	<=1 sample with coverage>min_coverage	NA	NA	NA	NA	CLEC11A
chr16:clu_45427_NA	<2 introns used in >=min_samples_per_intron samples	NA	NA	NA	NA	CLEC16A
chr16:clu_45431_NA	<2 introns used in >=min_samples_per_intron samples	NA	NA	NA	NA	CLEC16A
chr16:clu_45433_NA	<2 introns used in >=min_samples_per_intron samples	NA	NA	NA	NA	CLEC16A
chr16:clu_45434_NA	<2 introns used in >=min_samples_per_intron samples	NA	NA	NA	NA	CLEC16A
chr16:clu_45435_NA	<2 introns used in >=min_samples_per_intron samples	NA	NA	NA	NA	CLEC16A
chr19:clu_24152_NA	<=1 sample with coverage>min_coverage	NA	NA	NA	NA	CLEC17A
chr19:clu_24153_NA	<=1 sample with coverage>min_coverage	NA	NA	NA	NA	CLEC17A
chr16:clu_47482_NA	<=1 sample with coverage>min_coverage	NA	NA	NA	NA	CLEC18A
chr16:clu_47481_NA	<=1 sample with coverage>min_coverage	NA	NA	NA	NA	CLEC18A,CLEC18C
chr16:clu_47719_NA	<=1 sample with coverage>min_coverage	NA	NA	NA	NA	CLEC18B
chr16:clu_47720_NA	Not enough valid samples	NA	NA	NA	NA	CLEC18B
chr16:clu_47503_NA	<=1 sample with coverage>min_coverage	NA	NA	NA	NA	CLEC18C
chr16:clu_45784_NA	<2 introns used in >=min_samples_per_intron samples	NA	NA	NA	NA	CLEC19A
chr16:clu_45785_NA	Not enough valid samples	NA	NA	NA	NA	CLEC19A
chr12:clu_53506_NA	<=1 sample with coverage>min_coverage	NA	NA	NA	NA	CLEC1A
chr12:clu_53502_NA	<=1 sample with coverage>min_coverage	NA	NA	NA	NA	CLEC2D
chr12:clu_53503_NA	<=1 sample with coverage>min_coverage	NA	NA	NA	NA	CLEC2D
chr12:clu_53504_NA	Not enough valid samples	NA	NA	NA	NA	CLEC2D
chr12:clu_53428_NA	<=1 sample with coverage>min_coverage	NA	NA	NA	NA	CLEC4E
chr12:clu_53429_NA	<=1 sample with coverage>min_coverage	NA	NA	NA	NA	CLEC4E
chr19:clu_23444_NA	<=1 sample with coverage>min_coverage	NA	NA	NA	NA	CLEC4GP1
chr19:clu_23445_NA	<2 introns used in >=min_samples_per_intron samples	NA	NA	NA	NA	CLEC4GP1
chr19:clu_23446_NA	Not enough valid samples	NA	NA	NA	NA	CLEC4GP1
chr12:clu_53507_NA	Not enough valid samples	NA	NA	NA	NA	CLEC7A
chr12:clu_53508_NA	<=1 sample with coverage>min_coverage	NA	NA	NA	NA	CLEC7A
chr12:clu_53505_NA	<=1 sample with coverage>min_coverage	NA	NA	NA	NA	CLEC9A
chr4:clu_61368_NA	<2 introns used in >=min_samples_per_intron samples	NA	NA	NA	NA	CLGN
chr2:clu_1522_NA	timeout	NA	NA	NA	NA	CLHC1
chr2:clu_1523_NA	<=1 sample with coverage>min_coverage	NA	NA	NA	NA	CLHC1
chr6:clu_67570_NA	<2 introns used in >=min_samples_per_intron samples	NA	NA	NA	NA	CLIC1
chrX:clu_73328_NA	<2 introns used in >=min_samples_per_intron samples	NA	NA	NA	NA	CLIC2
chrX:clu_73329_NA	Not enough valid samples	NA	NA	NA	NA	CLIC2
chr6:clu_68480_NA	<2 introns used in >=min_samples_per_intron samples	NA	NA	NA	NA	CLIC5
chr6:clu_68481_NA	Not enough valid samples	NA	NA	NA	NA	CLIC5
chr6:clu_68482_NA	timeout	NA	NA	NA	NA	CLIC5,AL035701.1,ENPP5
chr21:clu_58025_NA	<=1 sample with coverage>min_coverage	NA	NA	NA	NA	CLIC6
chr5:clu_43706_NA	<2 introns used in >=min_samples_per_intron samples	NA	NA	NA	NA	CLINT1
chr5:clu_43710_NA	<2 introns used in >=min_samples_per_intron samples	NA	NA	NA	NA	CLINT1
chr12:clu_56852_NA	<2 introns used in >=min_samples_per_intron samples	NA	NA	NA	NA	CLIP1
chr12:clu_56853_NA	<2 introns used in >=min_samples_per_intron samples	NA	NA	NA	NA	CLIP1
chr12:clu_56854_NA	<2 introns used in >=min_samples_per_intron samples	NA	NA	NA	NA	CLIP1
chr12:clu_56855_NA	<2 introns used in >=min_samples_per_intron samples	NA	NA	NA	NA	CLIP1
chr12:clu_56856_NA	<2 introns used in >=min_samples_per_intron samples	NA	NA	NA	NA	CLIP1
chr7:clu_81840_NA	<2 introns used in >=min_samples_per_intron samples	NA	NA	NA	NA	CLIP2
chr7:clu_81842_NA	<2 introns used in >=min_samples_per_intron samples	NA	NA	NA	NA	CLIP2
chr7:clu_81846_NA	<2 introns used in >=min_samples_per_intron samples	NA	NA	NA	NA	CLIP2
chr2:clu_876_NA	<2 introns used in >=min_samples_per_intron samples	NA	NA	NA	NA	CLIP4
chr15:clu_50378_NA	Not enough valid samples	NA	NA	NA	NA	CLK3
chr15:clu_50384_NA	<2 introns used in >=min_samples_per_intron samples	NA	NA	NA	NA	CLK3
chr5:clu_44189_NA	<2 introns used in >=min_samples_per_intron samples	NA	NA	NA	NA	CLK4
chr5:clu_44191_NA	<2 introns used in >=min_samples_per_intron samples	NA	NA	NA	NA	CLK4
chr5:clu_44193_NA	timeout	NA	NA	NA	NA	CLK4
chr14:clu_20052_NA	Not enough valid samples	NA	NA	NA	NA	CLMN
chr14:clu_20056_NA	<2 introns used in >=min_samples_per_intron samples	NA	NA	NA	NA	CLMN
chr11:clu_31419_NA	<=1 sample with coverage>min_coverage	NA	NA	NA	NA	CLMP
chr13:clu_74336_NA	<2 introns used in >=min_samples_per_intron samples	NA	NA	NA	NA	CLN5
chr13:clu_74338_NA	<2 introns used in >=min_samples_per_intron samples	NA	NA	NA	NA	CLN5
chr15:clu_50171_NA	<2 introns used in >=min_samples_per_intron samples	NA	NA	NA	NA	CLN6
chr8:clu_77242_NA	<=1 sample with coverage>min_coverage	NA	NA	NA	NA	CLN8
chr4:clu_60135_NA	<2 introns used in >=min_samples_per_intron samples	NA	NA	NA	NA	CLOCK
chr4:clu_60140_NA	<2 introns used in >=min_samples_per_intron samples	NA	NA	NA	NA	CLOCK
chr4:clu_60141_NA	<2 introns used in >=min_samples_per_intron samples	NA	NA	NA	NA	CLOCK
chr11:clu_28803_NA	<=1 sample with coverage>min_coverage	NA	NA	NA	NA	CLP1
chr11:clu_30130_NA	<2 introns used in >=min_samples_per_intron samples	NA	NA	NA	NA	CLPB
chr11:clu_30131_NA	<2 introns used in >=min_samples_per_intron samples	NA	NA	NA	NA	CLPB
chr11:clu_30132_NA	<2 introns used in >=min_samples_per_intron samples	NA	NA	NA	NA	CLPB
chr6:clu_67980_NA	<=1 sample with coverage>min_coverage	NA	NA	NA	NA	CLPSL1
chr6:clu_67979_NA	<=1 sample with coverage>min_coverage	NA	NA	NA	NA	CLPSL2,CLPSL1
chr19:clu_25996_NA	<2 introns used in >=min_samples_per_intron samples	NA	NA	NA	NA	CLPTM1
chr5:clu_40728_NA	<2 introns used in >=min_samples_per_intron samples	NA	NA	NA	NA	CLPTM1L
chr5:clu_40731_NA	<2 introns used in >=min_samples_per_intron samples	NA	NA	NA	NA	CLPTM1L
chr15:clu_50050_NA	<2 introns used in >=min_samples_per_intron samples	NA	NA	NA	NA	CLPX
chr15:clu_50052_NA	<2 introns used in >=min_samples_per_intron samples	NA	NA	NA	NA	CLPX
chr15:clu_50053_NA	<2 introns used in >=min_samples_per_intron samples	NA	NA	NA	NA	CLPX
chr1:clu_8224_NA	<=1 sample with coverage>min_coverage	NA	NA	NA	NA	CLSPN
chr1:clu_8225_NA	<=1 sample with coverage>min_coverage	NA	NA	NA	NA	CLSPN
chr1:clu_8226_NA	Not enough valid samples	NA	NA	NA	NA	CLSPN
chr1:clu_8227_NA	<2 introns used in >=min_samples_per_intron samples	NA	NA	NA	NA	CLSPN
chr1:clu_8228_NA	<=1 sample with coverage>min_coverage	NA	NA	NA	NA	CLSPN
chr1:clu_8229_NA	<=1 sample with coverage>min_coverage	NA	NA	NA	NA	CLSPN
chr3:clu_39324_NA	<2 introns used in >=min_samples_per_intron samples	NA	NA	NA	NA	CLSTN2
chr3:clu_39325_NA	<2 introns used in >=min_samples_per_intron samples	NA	NA	NA	NA	CLSTN2
chr3:clu_39326_NA	<2 introns used in >=min_samples_per_intron samples	NA	NA	NA	NA	CLSTN2
chr3:clu_39328_NA	<2 introns used in >=min_samples_per_intron samples	NA	NA	NA	NA	CLSTN2
chr12:clu_53370_NA	<2 introns used in >=min_samples_per_intron samples	NA	NA	NA	NA	CLSTN3
chr9:clu_32591_NA	<=1 sample with coverage>min_coverage	NA	NA	NA	NA	CLTA
chr5:clu_44004_NA	<2 introns used in >=min_samples_per_intron samples	NA	NA	NA	NA	CLTB
chr17:clu_65307_NA	<2 introns used in >=min_samples_per_intron samples	NA	NA	NA	NA	CLTC
chr17:clu_65309_NA	<2 introns used in >=min_samples_per_intron samples	NA	NA	NA	NA	CLTC
chr17:clu_65310_NA	<2 introns used in >=min_samples_per_intron samples	NA	NA	NA	NA	CLTC
chr17:clu_65311_NA	<2 introns used in >=min_samples_per_intron samples	NA	NA	NA	NA	CLTC
chr17:clu_65312_NA	<2 introns used in >=min_samples_per_intron samples	NA	NA	NA	NA	CLTC
chr17:clu_65313_NA	<2 introns used in >=min_samples_per_intron samples	NA	NA	NA	NA	CLTC
chr22:clu_20724_NA	Not enough valid samples	NA	NA	NA	NA	CLTCL1
chr22:clu_20725_NA	<=1 sample with coverage>min_coverage	NA	NA	NA	NA	CLTCL1
chr22:clu_20726_NA	<=1 sample with coverage>min_coverage	NA	NA	NA	NA	CLTCL1
chr22:clu_20727_NA	<=1 sample with coverage>min_coverage	NA	NA	NA	NA	CLTCL1
chr22:clu_20729_NA	<=1 sample with coverage>min_coverage	NA	NA	NA	NA	CLTCL1
chr22:clu_20730_NA	<=1 sample with coverage>min_coverage	NA	NA	NA	NA	CLTCL1
chr22:clu_20731_NA	Not enough valid samples	NA	NA	NA	NA	CLTCL1
chr22:clu_20732_NA	Not enough valid samples	NA	NA	NA	NA	CLTCL1
chr22:clu_20733_NA	<=1 sample with coverage>min_coverage	NA	NA	NA	NA	CLTCL1
chr17:clu_62375_NA	<2 introns used in >=min_samples_per_intron samples	NA	NA	NA	NA	CLUH
chr17:clu_62378_NA	<2 introns used in >=min_samples_per_intron samples	NA	NA	NA	NA	CLUH
chr16:clu_46555_NA	timeout	NA	NA	NA	NA	CLUHP3,ZNF720,ZNF267
chr18:clu_51353_NA	Not enough valid samples	NA	NA	NA	NA	CLUL1
chr18:clu_51356_NA	Not enough valid samples	NA	NA	NA	NA	CLUL1
chr8:clu_78491_NA	<=1 sample with coverage>min_coverage	NA	NA	NA	NA	CLVS1
chr6:clu_69751_NA	<2 introns used in >=min_samples_per_intron samples	NA	NA	NA	NA	CLVS2
chr6:clu_69753_NA	<2 introns used in >=min_samples_per_intron samples	NA	NA	NA	NA	CLVS2
chr13:clu_74627_NA	<2 introns used in >=min_samples_per_intron samples	NA	NA	NA	NA	CLYBL
chr13:clu_74629_NA	<2 introns used in >=min_samples_per_intron samples	NA	NA	NA	NA	CLYBL
chr13:clu_74635_NA	Not enough valid samples	NA	NA	NA	NA	CLYBL
chr6:clu_67198_NA	<=1 sample with coverage>min_coverage	NA	NA	NA	NA	CMAHP
chr6:clu_67200_NA	<2 introns used in >=min_samples_per_intron samples	NA	NA	NA	NA	CMAHP
chr6:clu_67201_NA	Not enough valid samples	NA	NA	NA	NA	CMAHP
chr6:clu_67203_NA	Not enough valid samples	NA	NA	NA	NA	CMAHP
chr6:clu_67204_NA	<=1 sample with coverage>min_coverage	NA	NA	NA	NA	CMAHP
chr6:clu_67205_NA	<=1 sample with coverage>min_coverage	NA	NA	NA	NA	CMAHP
chr3:clu_36437_NA	Not enough valid samples	NA	NA	NA	NA	CMC1
chr16:clu_47846_NA	timeout	NA	NA	NA	NA	CMC2
chrX:clu_73318_NA	<2 introns used in >=min_samples_per_intron samples	NA	NA	NA	NA	CMC4,MTCP1
chrX:clu_73319_NA	Not enough valid samples	NA	NA	NA	NA	CMC4,MTCP1
chr12:clu_56178_NA	Not enough valid samples	NA	NA	NA	NA	CMKLR1
chr1:clu_8914_NA	<2 introns used in >=min_samples_per_intron samples	NA	NA	NA	NA	CMPK1
chr2:clu_170_NA	Not enough valid samples	NA	NA	NA	NA	CMPK2
chr16:clu_47179_NA	<2 introns used in >=min_samples_per_intron samples	NA	NA	NA	NA	CMTM3
chr16:clu_47180_NA	Not enough valid samples	NA	NA	NA	NA	CMTM3
chr16:clu_47172_NA	Not enough valid samples	NA	NA	NA	NA	CMTM4,AC010542.1
chr14:clu_18139_NA	Not enough valid samples	NA	NA	NA	NA	CMTM5
chr3:clu_36476_NA	<2 introns used in >=min_samples_per_intron samples	NA	NA	NA	NA	CMTM6
chr3:clu_36472_NA	Not enough valid samples	NA	NA	NA	NA	CMTM7
chr3:clu_36474_NA	<=1 sample with coverage>min_coverage	NA	NA	NA	NA	CMTM7
chr3:clu_36471_NA	<2 introns used in >=min_samples_per_intron samples	NA	NA	NA	NA	CMTM8
chr3:clu_36470_NA	Not enough valid samples	NA	NA	NA	NA	CMTM8,CMTM7
chr6:clu_68096_NA	<2 introns used in >=min_samples_per_intron samples	NA	NA	NA	NA	CMTR1
chr5:clu_42072_NA	<2 introns used in >=min_samples_per_intron samples	NA	NA	NA	NA	CMYA5
chr5:clu_42073_NA	<2 introns used in >=min_samples_per_intron samples	NA	NA	NA	NA	CMYA5
chr5:clu_42074_NA	Not enough valid samples	NA	NA	NA	NA	CMYA5
chr18:clu_52544_NA	<2 introns used in >=min_samples_per_intron samples	NA	NA	NA	NA	CNDP1
chr18:clu_52545_NA	<2 introns used in >=min_samples_per_intron samples	NA	NA	NA	NA	CNDP1
chr18:clu_52546_NA	<2 introns used in >=min_samples_per_intron samples	NA	NA	NA	NA	CNDP1
chr18:clu_52539_NA	<2 introns used in >=min_samples_per_intron samples	NA	NA	NA	NA	CNDP2
chr18:clu_52542_NA	<2 introns used in >=min_samples_per_intron samples	NA	NA	NA	NA	CNDP2
chr16:clu_46789_NA	<2 introns used in >=min_samples_per_intron samples	NA	NA	NA	NA	CNEP1R1
chr4:clu_59736_NA	<=1 sample with coverage>min_coverage	NA	NA	NA	NA	CNGA1
chr4:clu_59737_NA	<=1 sample with coverage>0	NA	NA	NA	NA	CNGA1
chr2:clu_2745_NA	<=1 sample with coverage>min_coverage	NA	NA	NA	NA	CNGA3
chr11:clu_27668_NA	<=1 sample with coverage>min_coverage	NA	NA	NA	NA	CNGA4
chr11:clu_27669_NA	<=1 sample with coverage>min_coverage	NA	NA	NA	NA	CNGA4
chr16:clu_47052_NA	<2 introns used in >=min_samples_per_intron samples	NA	NA	NA	NA	CNGB1
chr1:clu_13251_NA	timeout	NA	NA	NA	NA	CNIH3
chr1:clu_13252_NA	<=1 sample with coverage>min_coverage	NA	NA	NA	NA	CNIH3
chr1:clu_13242_NA	Not enough valid samples	NA	NA	NA	NA	CNIH4
chr1:clu_7695_NA	Not enough valid samples	NA	NA	NA	NA	CNKSR1
chr1:clu_7696_NA	<2 introns used in >=min_samples_per_intron samples	NA	NA	NA	NA	CNKSR1
chrX:clu_71191_NA	<2 introns used in >=min_samples_per_intron samples	NA	NA	NA	NA	CNKSR2
chrX:clu_71195_NA	<2 introns used in >=min_samples_per_intron samples	NA	NA	NA	NA	CNKSR2
chrX:clu_71196_NA	<2 introns used in >=min_samples_per_intron samples	NA	NA	NA	NA	CNKSR2
chrX:clu_71197_NA	<2 introns used in >=min_samples_per_intron samples	NA	NA	NA	NA	CNKSR2
chr6:clu_70378_NA	<2 introns used in >=min_samples_per_intron samples	NA	NA	NA	NA	CNKSR3
chr6:clu_70379_NA	<2 introns used in >=min_samples_per_intron samples	NA	NA	NA	NA	CNKSR3
chr13:clu_74211_NA	<=1 sample with coverage>min_coverage	NA	NA	NA	NA	CNMD
chr13:clu_74212_NA	<=1 sample with coverage>min_coverage	NA	NA	NA	NA	CNMD
chr19:clu_23883_NA	Not enough valid samples	NA	NA	NA	NA	CNN1
chr19:clu_22659_NA	<2 introns used in >=min_samples_per_intron samples	NA	NA	NA	NA	CNN2
chr10:clu_17074_NA	<2 introns used in >=min_samples_per_intron samples	NA	NA	NA	NA	CNNM2
chr2:clu_2639_NA	<2 introns used in >=min_samples_per_intron samples	NA	NA	NA	NA	CNNM4
chr16:clu_47096_NA	<2 introns used in >=min_samples_per_intron samples	NA	NA	NA	NA	CNOT1
chr16:clu_47097_NA	<2 introns used in >=min_samples_per_intron samples	NA	NA	NA	NA	CNOT1
chr16:clu_47099_NA	<2 introns used in >=min_samples_per_intron samples	NA	NA	NA	NA	CNOT1
chr16:clu_47101_NA	<2 introns used in >=min_samples_per_intron samples	NA	NA	NA	NA	CNOT1
chr16:clu_47106_NA	<2 introns used in >=min_samples_per_intron samples	NA	NA	NA	NA	CNOT1
chr16:clu_47107_NA	<2 introns used in >=min_samples_per_intron samples	NA	NA	NA	NA	CNOT1
chr16:clu_47109_NA	<2 introns used in >=min_samples_per_intron samples	NA	NA	NA	NA	CNOT1
chr16:clu_47110_NA	<2 introns used in >=min_samples_per_intron samples	NA	NA	NA	NA	CNOT1
chr16:clu_47119_NA	<2 introns used in >=min_samples_per_intron samples	NA	NA	NA	NA	CNOT1
chr16:clu_47120_NA	<2 introns used in >=min_samples_per_intron samples	NA	NA	NA	NA	CNOT1
chr16:clu_47121_NA	<2 introns used in >=min_samples_per_intron samples	NA	NA	NA	NA	CNOT1
chr3:clu_36481_NA	<2 introns used in >=min_samples_per_intron samples	NA	NA	NA	NA	CNOT10
chr3:clu_36482_NA	Not enough valid samples	NA	NA	NA	NA	CNOT10
chr3:clu_36483_NA	Not enough valid samples	NA	NA	NA	NA	CNOT10
chr2:clu_2868_NA	<2 introns used in >=min_samples_per_intron samples	NA	NA	NA	NA	CNOT11
chr12:clu_55409_NA	<=1 sample with coverage>min_coverage	NA	NA	NA	NA	CNOT2
chr19:clu_26962_NA	<2 introns used in >=min_samples_per_intron samples	NA	NA	NA	NA	CNOT3
chr7:clu_83500_NA	<2 introns used in >=min_samples_per_intron samples	NA	NA	NA	NA	CNOT4
chr5:clu_44303_NA	<2 introns used in >=min_samples_per_intron samples	NA	NA	NA	NA	CNOT6
chr5:clu_44305_NA	Not enough valid samples	NA	NA	NA	NA	CNOT6
chr4:clu_60413_NA	<2 introns used in >=min_samples_per_intron samples	NA	NA	NA	NA	CNOT6L
chr4:clu_60414_NA	<2 introns used in >=min_samples_per_intron samples	NA	NA	NA	NA	CNOT6L
chr8:clu_77565_NA	<2 introns used in >=min_samples_per_intron samples	NA	NA	NA	NA	CNOT7
chr8:clu_77567_NA	<2 introns used in >=min_samples_per_intron samples	NA	NA	NA	NA	CNOT7
chr5:clu_43658_NA	<=1 sample with coverage>min_coverage	NA	NA	NA	NA	CNOT8
chr2:clu_5379_NA	Not enough valid samples	NA	NA	NA	NA	CNPPD1
chr7:clu_84099_NA	<=1 sample with coverage>min_coverage	NA	NA	NA	NA	CNPY1,AC009403.2
chr7:clu_82589_NA	Not enough valid samples	NA	NA	NA	NA	CNPY4
chr2:clu_1809_NA	<=1 sample with coverage>min_coverage	NA	NA	NA	NA	CNRIP1
chr1:clu_13892_NA	<2 introns used in >=min_samples_per_intron samples	NA	NA	NA	NA	CNST
chr17:clu_64504_NA	<=1 sample with coverage>min_coverage	NA	NA	NA	NA	CNTD1
chr19:clu_25582_NA	<=1 sample with coverage>min_coverage	NA	NA	NA	NA	CNTD2
chr19:clu_25583_NA	<=1 sample with coverage>min_coverage	NA	NA	NA	NA	CNTD2
chr9:clu_32424_NA	timeout	NA	NA	NA	NA	CNTFR
chr9:clu_32426_NA	<2 introns used in >=min_samples_per_intron samples	NA	NA	NA	NA	CNTFR
chr9:clu_32145_NA	<2 introns used in >=min_samples_per_intron samples	NA	NA	NA	NA	CNTLN
chr9:clu_32147_NA	<2 introns used in >=min_samples_per_intron samples	NA	NA	NA	NA	CNTLN
chr9:clu_32148_NA	<2 introns used in >=min_samples_per_intron samples	NA	NA	NA	NA	CNTLN
chr9:clu_32150_NA	Not enough valid samples	NA	NA	NA	NA	CNTLN
chr9:clu_32151_NA	<=1 sample with coverage>min_coverage	NA	NA	NA	NA	CNTLN
chr9:clu_32152_NA	<2 introns used in >=min_samples_per_intron samples	NA	NA	NA	NA	CNTLN
chr9:clu_32153_NA	<=1 sample with coverage>min_coverage	NA	NA	NA	NA	CNTLN
chr9:clu_32154_NA	<=1 sample with coverage>min_coverage	NA	NA	NA	NA	CNTLN
chr9:clu_32155_NA	<=1 sample with coverage>min_coverage	NA	NA	NA	NA	CNTLN
chr12:clu_54108_NA	timeout	NA	NA	NA	NA	CNTN1
chr12:clu_54113_NA	<2 introns used in >=min_samples_per_intron samples	NA	NA	NA	NA	CNTN1
chr12:clu_54117_NA	<2 introns used in >=min_samples_per_intron samples	NA	NA	NA	NA	CNTN1
chr12:clu_54118_NA	<2 introns used in >=min_samples_per_intron samples	NA	NA	NA	NA	CNTN1
chr1:clu_12774_NA	<2 introns used in >=min_samples_per_intron samples	NA	NA	NA	NA	CNTN2
chr1:clu_12776_NA	<2 introns used in >=min_samples_per_intron samples	NA	NA	NA	NA	CNTN2
chr1:clu_12777_NA	<2 introns used in >=min_samples_per_intron samples	NA	NA	NA	NA	CNTN2
chr1:clu_12778_NA	<2 introns used in >=min_samples_per_intron samples	NA	NA	NA	NA	CNTN2
chr1:clu_12781_NA	<2 introns used in >=min_samples_per_intron samples	NA	NA	NA	NA	CNTN2
chr1:clu_12784_NA	<2 introns used in >=min_samples_per_intron samples	NA	NA	NA	NA	CNTN2
chr3:clu_38075_NA	<2 introns used in >=min_samples_per_intron samples	NA	NA	NA	NA	CNTN3
chr3:clu_38076_NA	<2 introns used in >=min_samples_per_intron samples	NA	NA	NA	NA	CNTN3
chr3:clu_38079_NA	<2 introns used in >=min_samples_per_intron samples	NA	NA	NA	NA	CNTN3
chr3:clu_38081_NA	<2 introns used in >=min_samples_per_intron samples	NA	NA	NA	NA	CNTN3
chr3:clu_35818_NA	timeout	NA	NA	NA	NA	CNTN4
chr3:clu_35825_NA	<2 introns used in >=min_samples_per_intron samples	NA	NA	NA	NA	CNTN4
chr3:clu_35826_NA	<2 introns used in >=min_samples_per_intron samples	NA	NA	NA	NA	CNTN4
chr3:clu_35828_NA	<2 introns used in >=min_samples_per_intron samples	NA	NA	NA	NA	CNTN4
chr3:clu_35831_NA	<2 introns used in >=min_samples_per_intron samples	NA	NA	NA	NA	CNTN4
chr11:clu_30710_NA	<2 introns used in >=min_samples_per_intron samples	NA	NA	NA	NA	CNTN5
chr11:clu_30713_NA	<2 introns used in >=min_samples_per_intron samples	NA	NA	NA	NA	CNTN5
chr11:clu_30719_NA	<2 introns used in >=min_samples_per_intron samples	NA	NA	NA	NA	CNTN5
chr11:clu_30720_NA	<2 introns used in >=min_samples_per_intron samples	NA	NA	NA	NA	CNTN5
chr11:clu_30721_NA	Not enough valid samples	NA	NA	NA	NA	CNTN5
chr3:clu_35808_NA	Not enough valid samples	NA	NA	NA	NA	CNTN6
chr3:clu_35809_NA	<2 introns used in >=min_samples_per_intron samples	NA	NA	NA	NA	CNTN6
chr3:clu_35812_NA	<2 introns used in >=min_samples_per_intron samples	NA	NA	NA	NA	CNTN6
chr3:clu_35813_NA	<=1 sample with coverage>min_coverage	NA	NA	NA	NA	CNTN6
chr3:clu_35814_NA	<2 introns used in >=min_samples_per_intron samples	NA	NA	NA	NA	CNTN6
chr3:clu_35815_NA	<2 introns used in >=min_samples_per_intron samples	NA	NA	NA	NA	CNTN6
chr3:clu_35816_NA	<2 introns used in >=min_samples_per_intron samples	NA	NA	NA	NA	CNTN6
chr17:clu_64478_NA	<2 introns used in >=min_samples_per_intron samples	NA	NA	NA	NA	CNTNAP1
chr17:clu_64485_NA	<2 introns used in >=min_samples_per_intron samples	NA	NA	NA	NA	CNTNAP1
chr7:clu_83745_NA	<=1 sample with coverage>min_coverage	NA	NA	NA	NA	CNTNAP2
chr7:clu_83748_NA	<=1 sample with coverage>min_coverage	NA	NA	NA	NA	CNTNAP2
chr7:clu_83754_NA	<2 introns used in >=min_samples_per_intron samples	NA	NA	NA	NA	CNTNAP2
chr7:clu_83758_NA	<2 introns used in >=min_samples_per_intron samples	NA	NA	NA	NA	CNTNAP2
chr9:clu_32663_NA	Not enough valid samples	NA	NA	NA	NA	CNTNAP3
chr9:clu_32664_NA	Not enough valid samples	NA	NA	NA	NA	CNTNAP3
chr9:clu_32667_NA	<2 introns used in >=min_samples_per_intron samples	NA	NA	NA	NA	CNTNAP3
chr9:clu_32669_NA	Not enough valid samples	NA	NA	NA	NA	CNTNAP3
chr9:clu_32670_NA	<=1 sample with coverage>min_coverage	NA	NA	NA	NA	CNTNAP3
chr9:clu_32717_NA	<2 introns used in >=min_samples_per_intron samples	NA	NA	NA	NA	CNTNAP3B
chr9:clu_32718_NA	<=1 sample with coverage>min_coverage	NA	NA	NA	NA	CNTNAP3B
chr9:clu_32719_NA	<=1 sample with coverage>min_coverage	NA	NA	NA	NA	CNTNAP3B
chr9:clu_32725_NA	<=1 sample with coverage>min_coverage	NA	NA	NA	NA	CNTNAP3B
chr9:clu_32726_NA	<=1 sample with coverage>min_coverage	NA	NA	NA	NA	CNTNAP3B
chr9:clu_32727_NA	Not enough valid samples	NA	NA	NA	NA	CNTNAP3B
chr9:clu_32722_NA	timeout	NA	NA	NA	NA	CNTNAP3B,BX005040.4
chr9:clu_32723_NA	<=1 sample with coverage>min_coverage	NA	NA	NA	NA	CNTNAP3B,BX005040.4
chr9:clu_32724_NA	<=1 sample with coverage>min_coverage	NA	NA	NA	NA	CNTNAP3B,BX005040.4
chr16:clu_47799_NA	<2 introns used in >=min_samples_per_intron samples	NA	NA	NA	NA	CNTNAP4
chr16:clu_47800_NA	<2 introns used in >=min_samples_per_intron samples	NA	NA	NA	NA	CNTNAP4
chr2:clu_3304_NA	<2 introns used in >=min_samples_per_intron samples	NA	NA	NA	NA	CNTNAP5
chr9:clu_34211_NA	Not enough valid samples	NA	NA	NA	NA	CNTRL
chr9:clu_34213_NA	Not enough valid samples	NA	NA	NA	NA	CNTRL
chr9:clu_34216_NA	<2 introns used in >=min_samples_per_intron samples	NA	NA	NA	NA	CNTRL
chr9:clu_34217_NA	<2 introns used in >=min_samples_per_intron samples	NA	NA	NA	NA	CNTRL
chr9:clu_34218_NA	<2 introns used in >=min_samples_per_intron samples	NA	NA	NA	NA	CNTRL
chr9:clu_34219_NA	Not enough valid samples	NA	NA	NA	NA	CNTRL
chr9:clu_34220_NA	<=1 sample with coverage>min_coverage	NA	NA	NA	NA	CNTRL
chr9:clu_34222_NA	Not enough valid samples	NA	NA	NA	NA	CNTRL
chr17:clu_62951_NA	<2 introns used in >=min_samples_per_intron samples	NA	NA	NA	NA	CNTROB
chr17:clu_62957_NA	<=1 sample with coverage>min_coverage	NA	NA	NA	NA	CNTROB
chr17:clu_62961_NA	<2 introns used in >=min_samples_per_intron samples	NA	NA	NA	NA	CNTROB
chr17:clu_62964_NA	Not enough valid samples	NA	NA	NA	NA	CNTROB
chr7:clu_81216_NA	<2 introns used in >=min_samples_per_intron samples	NA	NA	NA	NA	COA1
chr7:clu_81217_NA	timeout	NA	NA	NA	NA	COA1
chr7:clu_81218_NA	<2 introns used in >=min_samples_per_intron samples	NA	NA	NA	NA	COA1
chr7:clu_81219_NA	<2 introns used in >=min_samples_per_intron samples	NA	NA	NA	NA	COA1
chr1:clu_13570_NA	<2 introns used in >=min_samples_per_intron samples	NA	NA	NA	NA	COA6
chr7:clu_81421_NA	<2 introns used in >=min_samples_per_intron samples	NA	NA	NA	NA	COBL
chr7:clu_81422_NA	<2 introns used in >=min_samples_per_intron samples	NA	NA	NA	NA	COBL
chr2:clu_3967_NA	<2 introns used in >=min_samples_per_intron samples	NA	NA	NA	NA	COBLL1
chr2:clu_3968_NA	<2 introns used in >=min_samples_per_intron samples	NA	NA	NA	NA	COBLL1
chr2:clu_3971_NA	timeout	NA	NA	NA	NA	COBLL1
chr2:clu_3973_NA	Not enough valid samples	NA	NA	NA	NA	COBLL1
chr14:clu_18378_NA	<2 introns used in >=min_samples_per_intron samples	NA	NA	NA	NA	COCH
chr17:clu_65766_NA	<2 introns used in >=min_samples_per_intron samples	NA	NA	NA	NA	COG1
chr1:clu_13476_NA	<2 introns used in >=min_samples_per_intron samples	NA	NA	NA	NA	COG2
chr1:clu_13480_NA	<2 introns used in >=min_samples_per_intron samples	NA	NA	NA	NA	COG2
chr13:clu_73982_NA	Not enough valid samples	NA	NA	NA	NA	COG3
chr13:clu_73987_NA	<2 introns used in >=min_samples_per_intron samples	NA	NA	NA	NA	COG3
chr16:clu_47545_NA	<2 introns used in >=min_samples_per_intron samples	NA	NA	NA	NA	COG4
chr16:clu_47546_NA	<2 introns used in >=min_samples_per_intron samples	NA	NA	NA	NA	COG4
chr16:clu_47549_NA	<2 introns used in >=min_samples_per_intron samples	NA	NA	NA	NA	COG4
chr7:clu_82977_NA	<2 introns used in >=min_samples_per_intron samples	NA	NA	NA	NA	COG5
chr7:clu_82978_NA	<2 introns used in >=min_samples_per_intron samples	NA	NA	NA	NA	COG5
chr7:clu_82982_NA	<2 introns used in >=min_samples_per_intron samples	NA	NA	NA	NA	COG5
chr7:clu_82991_NA	<2 introns used in >=min_samples_per_intron samples	NA	NA	NA	NA	COG5
chr13:clu_73824_NA	<2 introns used in >=min_samples_per_intron samples	NA	NA	NA	NA	COG6
chr13:clu_73825_NA	<2 introns used in >=min_samples_per_intron samples	NA	NA	NA	NA	COG6
chr13:clu_73827_NA	<2 introns used in >=min_samples_per_intron samples	NA	NA	NA	NA	COG6
chr13:clu_73828_NA	<2 introns used in >=min_samples_per_intron samples	NA	NA	NA	NA	COG6
chr16:clu_47453_NA	<2 introns used in >=min_samples_per_intron samples	NA	NA	NA	NA	COG8,AC026464.3,AC026464.1
chr17:clu_65190_NA	<2 introns used in >=min_samples_per_intron samples	NA	NA	NA	NA	COIL
chr6:clu_69639_NA	Not enough valid samples	NA	NA	NA	NA	COL10A1
chr1:clu_10072_NA	<2 introns used in >=min_samples_per_intron samples	NA	NA	NA	NA	COL11A1
chr1:clu_10074_NA	<2 introns used in >=min_samples_per_intron samples	NA	NA	NA	NA	COL11A1
chr1:clu_10076_NA	<2 introns used in >=min_samples_per_intron samples	NA	NA	NA	NA	COL11A1
chr1:clu_10077_NA	<2 introns used in >=min_samples_per_intron samples	NA	NA	NA	NA	COL11A1
chr1:clu_10079_NA	<2 introns used in >=min_samples_per_intron samples	NA	NA	NA	NA	COL11A1
chr1:clu_10082_NA	<2 introns used in >=min_samples_per_intron samples	NA	NA	NA	NA	COL11A1
chr1:clu_10084_NA	<=1 sample with coverage>min_coverage	NA	NA	NA	NA	COL11A1
chr6:clu_67778_NA	<=1 sample with coverage>min_coverage	NA	NA	NA	NA	COL11A2
chr6:clu_67779_NA	Not enough valid samples	NA	NA	NA	NA	COL11A2
chr6:clu_67780_NA	<=1 sample with coverage>min_coverage	NA	NA	NA	NA	COL11A2
chr6:clu_67781_NA	Not enough valid samples	NA	NA	NA	NA	COL11A2
chr6:clu_68887_NA	<2 introns used in >=min_samples_per_intron samples	NA	NA	NA	NA	COL12A1
chr6:clu_68888_NA	<2 introns used in >=min_samples_per_intron samples	NA	NA	NA	NA	COL12A1
chr6:clu_68890_NA	<=1 sample with coverage>min_coverage	NA	NA	NA	NA	COL12A1
chr6:clu_68892_NA	<2 introns used in >=min_samples_per_intron samples	NA	NA	NA	NA	COL12A1
chr6:clu_68893_NA	<2 introns used in >=min_samples_per_intron samples	NA	NA	NA	NA	COL12A1
chr6:clu_68894_NA	<2 introns used in >=min_samples_per_intron samples	NA	NA	NA	NA	COL12A1
chr6:clu_68895_NA	<2 introns used in >=min_samples_per_intron samples	NA	NA	NA	NA	COL12A1
chr6:clu_68896_NA	Not enough valid samples	NA	NA	NA	NA	COL12A1
chr6:clu_68897_NA	Not enough valid samples	NA	NA	NA	NA	COL12A1
chr6:clu_68898_NA	<2 introns used in >=min_samples_per_intron samples	NA	NA	NA	NA	COL12A1
chr6:clu_68899_NA	<2 introns used in >=min_samples_per_intron samples	NA	NA	NA	NA	COL12A1
chr6:clu_68900_NA	Not enough valid samples	NA	NA	NA	NA	COL12A1
chr10:clu_15891_NA	Not enough valid samples	NA	NA	NA	NA	COL13A1
chr10:clu_15892_NA	<=1 sample with coverage>min_coverage	NA	NA	NA	NA	COL13A1
chr10:clu_15893_NA	<=1 sample with coverage>min_coverage	NA	NA	NA	NA	COL13A1
chr10:clu_15894_NA	<=1 sample with coverage>min_coverage	NA	NA	NA	NA	COL13A1
chr10:clu_15895_NA	<=1 sample with coverage>min_coverage	NA	NA	NA	NA	COL13A1
chr10:clu_15896_NA	Not enough valid samples	NA	NA	NA	NA	COL13A1
chr10:clu_15897_NA	Not enough valid samples	NA	NA	NA	NA	COL13A1
chr10:clu_15898_NA	<=1 sample with coverage>min_coverage	NA	NA	NA	NA	COL13A1
chr10:clu_15899_NA	<=1 sample with coverage>min_coverage	NA	NA	NA	NA	COL13A1
chr8:clu_79401_NA	<=1 sample with coverage>min_coverage	NA	NA	NA	NA	COL14A1
chr8:clu_79402_NA	<=1 sample with coverage>min_coverage	NA	NA	NA	NA	COL14A1
chr8:clu_79403_NA	Not enough valid samples	NA	NA	NA	NA	COL14A1
chr9:clu_33749_NA	<=1 sample with coverage>min_coverage	NA	NA	NA	NA	COL15A1
chr9:clu_33750_NA	<=1 sample with coverage>min_coverage	NA	NA	NA	NA	COL15A1
chr9:clu_33751_NA	<=1 sample with coverage>min_coverage	NA	NA	NA	NA	COL15A1
chr1:clu_7945_NA	<2 introns used in >=min_samples_per_intron samples	NA	NA	NA	NA	COL16A1
chr1:clu_7947_NA	<2 introns used in >=min_samples_per_intron samples	NA	NA	NA	NA	COL16A1
chr1:clu_7950_NA	<2 introns used in >=min_samples_per_intron samples	NA	NA	NA	NA	COL16A1
chr1:clu_7952_NA	<2 introns used in >=min_samples_per_intron samples	NA	NA	NA	NA	COL16A1
chr1:clu_7959_NA	<2 introns used in >=min_samples_per_intron samples	NA	NA	NA	NA	COL16A1
chr1:clu_7963_NA	<2 introns used in >=min_samples_per_intron samples	NA	NA	NA	NA	COL16A1
chr1:clu_7964_NA	<2 introns used in >=min_samples_per_intron samples	NA	NA	NA	NA	COL16A1
chr1:clu_7965_NA	<2 introns used in >=min_samples_per_intron samples	NA	NA	NA	NA	COL16A1
chr1:clu_7966_NA	<2 introns used in >=min_samples_per_intron samples	NA	NA	NA	NA	COL16A1
chr21:clu_58440_NA	<2 introns used in >=min_samples_per_intron samples	NA	NA	NA	NA	COL18A1
chr21:clu_58441_NA	<2 introns used in >=min_samples_per_intron samples	NA	NA	NA	NA	COL18A1
chr21:clu_58442_NA	<2 introns used in >=min_samples_per_intron samples	NA	NA	NA	NA	COL18A1
chr21:clu_58444_NA	<2 introns used in >=min_samples_per_intron samples	NA	NA	NA	NA	COL18A1
chr21:clu_58450_NA	<2 introns used in >=min_samples_per_intron samples	NA	NA	NA	NA	COL18A1
chr21:clu_58451_NA	<2 introns used in >=min_samples_per_intron samples	NA	NA	NA	NA	COL18A1
chr21:clu_58452_NA	<2 introns used in >=min_samples_per_intron samples	NA	NA	NA	NA	COL18A1
chr21:clu_58456_NA	<2 introns used in >=min_samples_per_intron samples	NA	NA	NA	NA	COL18A1
chr21:clu_58463_NA	<2 introns used in >=min_samples_per_intron samples	NA	NA	NA	NA	COL18A1
chr6:clu_68789_NA	Not enough valid samples	NA	NA	NA	NA	COL19A1
chr6:clu_68790_NA	Not enough valid samples	NA	NA	NA	NA	COL19A1
chr6:clu_68791_NA	Not enough valid samples	NA	NA	NA	NA	COL19A1
chr6:clu_68793_NA	<2 introns used in >=min_samples_per_intron samples	NA	NA	NA	NA	COL19A1
chr6:clu_68794_NA	<=1 sample with coverage>min_coverage	NA	NA	NA	NA	COL19A1
chr6:clu_68795_NA	<2 introns used in >=min_samples_per_intron samples	NA	NA	NA	NA	COL19A1
chr6:clu_68797_NA	<2 introns used in >=min_samples_per_intron samples	NA	NA	NA	NA	COL19A1
chr6:clu_68798_NA	Not enough valid samples	NA	NA	NA	NA	COL19A1
chr6:clu_68799_NA	<2 introns used in >=min_samples_per_intron samples	NA	NA	NA	NA	COL19A1,AL160262.1
chr17:clu_65021_NA	Not enough valid samples	NA	NA	NA	NA	COL1A1
chr7:clu_82370_NA	<2 introns used in >=min_samples_per_intron samples	NA	NA	NA	NA	COL1A2
chr7:clu_82371_NA	<2 introns used in >=min_samples_per_intron samples	NA	NA	NA	NA	COL1A2
chr7:clu_82372_NA	<2 introns used in >=min_samples_per_intron samples	NA	NA	NA	NA	COL1A2
chr20:clu_76899_NA	<2 introns used in >=min_samples_per_intron samples	NA	NA	NA	NA	COL20A1
chr20:clu_76900_NA	<=1 sample with coverage>min_coverage	NA	NA	NA	NA	COL20A1
chr20:clu_76901_NA	<2 introns used in >=min_samples_per_intron samples	NA	NA	NA	NA	COL20A1
chr20:clu_76903_NA	<=1 sample with coverage>min_coverage	NA	NA	NA	NA	COL20A1
chr20:clu_76904_NA	<2 introns used in >=min_samples_per_intron samples	NA	NA	NA	NA	COL20A1
chr20:clu_76906_NA	Not enough valid samples	NA	NA	NA	NA	COL20A1
chr20:clu_76909_NA	<2 introns used in >=min_samples_per_intron samples	NA	NA	NA	NA	COL20A1
chr20:clu_76910_NA	Not enough valid samples	NA	NA	NA	NA	COL20A1
chr20:clu_76911_NA	Not enough valid samples	NA	NA	NA	NA	COL20A1
chr20:clu_76913_NA	<2 introns used in >=min_samples_per_intron samples	NA	NA	NA	NA	COL20A1
chr20:clu_76914_NA	Not enough valid samples	NA	NA	NA	NA	COL20A1
chr20:clu_76915_NA	Not enough valid samples	NA	NA	NA	NA	COL20A1
chr6:clu_68619_NA	Not enough valid samples	NA	NA	NA	NA	COL21A1
chr6:clu_68621_NA	<2 introns used in >=min_samples_per_intron samples	NA	NA	NA	NA	COL21A1
chr6:clu_68623_NA	<=1 sample with coverage>min_coverage	NA	NA	NA	NA	COL21A1
chr6:clu_68624_NA	<=1 sample with coverage>min_coverage	NA	NA	NA	NA	COL21A1
chr6:clu_68625_NA	Not enough valid samples	NA	NA	NA	NA	COL21A1
chr6:clu_68626_NA	<2 introns used in >=min_samples_per_intron samples	NA	NA	NA	NA	COL21A1
chr8:clu_79639_NA	<=1 sample with coverage>min_coverage	NA	NA	NA	NA	COL22A1
chr8:clu_79640_NA	Not enough valid samples	NA	NA	NA	NA	COL22A1
chr8:clu_79641_NA	<=1 sample with coverage>min_coverage	NA	NA	NA	NA	COL22A1
chr8:clu_79642_NA	<=1 sample with coverage>min_coverage	NA	NA	NA	NA	COL22A1
chr5:clu_44179_NA	Not enough valid samples	NA	NA	NA	NA	COL23A1
chr5:clu_44181_NA	<2 introns used in >=min_samples_per_intron samples	NA	NA	NA	NA	COL23A1
chr5:clu_44187_NA	<2 introns used in >=min_samples_per_intron samples	NA	NA	NA	NA	COL23A1
chr5:clu_44188_NA	Not enough valid samples	NA	NA	NA	NA	COL23A1
chr1:clu_9705_NA	Not enough valid samples	NA	NA	NA	NA	COL24A1
chr1:clu_9709_NA	<2 introns used in >=min_samples_per_intron samples	NA	NA	NA	NA	COL24A1
chr1:clu_9714_NA	<2 introns used in >=min_samples_per_intron samples	NA	NA	NA	NA	COL24A1
chr1:clu_9715_NA	<2 introns used in >=min_samples_per_intron samples	NA	NA	NA	NA	COL24A1
chr1:clu_9722_NA	<2 introns used in >=min_samples_per_intron samples	NA	NA	NA	NA	COL24A1
chr1:clu_9728_NA	Not enough valid samples	NA	NA	NA	NA	COL24A1
chr4:clu_60945_NA	<=1 sample with coverage>min_coverage	NA	NA	NA	NA	COL25A1
chr4:clu_60946_NA	<=1 sample with coverage>min_coverage	NA	NA	NA	NA	COL25A1
chr4:clu_60948_NA	Not enough valid samples	NA	NA	NA	NA	COL25A1
chr4:clu_60950_NA	Not enough valid samples	NA	NA	NA	NA	COL25A1
chr4:clu_60951_NA	timeout	NA	NA	NA	NA	COL25A1,SEC24B-AS1
chr7:clu_82751_NA	<2 introns used in >=min_samples_per_intron samples	NA	NA	NA	NA	COL26A1
chr7:clu_82752_NA	<=1 sample with coverage>min_coverage	NA	NA	NA	NA	COL26A1
chr9:clu_34088_NA	<=1 sample with coverage>min_coverage	NA	NA	NA	NA	COL27A1
chr9:clu_34089_NA	<2 introns used in >=min_samples_per_intron samples	NA	NA	NA	NA	COL27A1
chr9:clu_34090_NA	<=1 sample with coverage>min_coverage	NA	NA	NA	NA	COL27A1
chr9:clu_34091_NA	Not enough valid samples	NA	NA	NA	NA	COL27A1
chr9:clu_34092_NA	Not enough valid samples	NA	NA	NA	NA	COL27A1
chr9:clu_34093_NA	<=1 sample with coverage>min_coverage	NA	NA	NA	NA	COL27A1
chr9:clu_34094_NA	<=1 sample with coverage>min_coverage	NA	NA	NA	NA	COL27A1
chr9:clu_34095_NA	<=1 sample with coverage>min_coverage	NA	NA	NA	NA	COL27A1
chr9:clu_34096_NA	<=1 sample with coverage>min_coverage	NA	NA	NA	NA	COL27A1
chr9:clu_34097_NA	<=1 sample with coverage>min_coverage	NA	NA	NA	NA	COL27A1
chr9:clu_34098_NA	Not enough valid samples	NA	NA	NA	NA	COL27A1
chr9:clu_34099_NA	<=1 sample with coverage>min_coverage	NA	NA	NA	NA	COL27A1
chr9:clu_34101_NA	<2 introns used in >=min_samples_per_intron samples	NA	NA	NA	NA	COL27A1
chr9:clu_34102_NA	<2 introns used in >=min_samples_per_intron samples	NA	NA	NA	NA	COL27A1
chr9:clu_34103_NA	<2 introns used in >=min_samples_per_intron samples	NA	NA	NA	NA	COL27A1
chr7:clu_80595_NA	<=1 sample with coverage>min_coverage	NA	NA	NA	NA	COL28A1
chr7:clu_80597_NA	<=1 sample with coverage>min_coverage	NA	NA	NA	NA	COL28A1
chr7:clu_80598_NA	<2 introns used in >=min_samples_per_intron samples	NA	NA	NA	NA	COL28A1
chr7:clu_80599_NA	Not enough valid samples	NA	NA	NA	NA	COL28A1
chr7:clu_80600_NA	<=1 sample with coverage>min_coverage	NA	NA	NA	NA	COL28A1
chr7:clu_80601_NA	<2 introns used in >=min_samples_per_intron samples	NA	NA	NA	NA	COL28A1
chr7:clu_80603_NA	<2 introns used in >=min_samples_per_intron samples	NA	NA	NA	NA	COL28A1
chr7:clu_80604_NA	Not enough valid samples	NA	NA	NA	NA	COL28A1
chr7:clu_80605_NA	Not enough valid samples	NA	NA	NA	NA	COL28A1
chr7:clu_80606_NA	<2 introns used in >=min_samples_per_intron samples	NA	NA	NA	NA	COL28A1
chr7:clu_80607_NA	<2 introns used in >=min_samples_per_intron samples	NA	NA	NA	NA	COL28A1
chr12:clu_54252_NA	<=1 sample with coverage>min_coverage	NA	NA	NA	NA	COL2A1
chr13:clu_74785_NA	Not enough valid samples	NA	NA	NA	NA	COL4A1
chr13:clu_74786_NA	<2 introns used in >=min_samples_per_intron samples	NA	NA	NA	NA	COL4A1
chr13:clu_74787_NA	<2 introns used in >=min_samples_per_intron samples	NA	NA	NA	NA	COL4A1
chr13:clu_74788_NA	<2 introns used in >=min_samples_per_intron samples	NA	NA	NA	NA	COL4A1
chr13:clu_74789_NA	<2 introns used in >=min_samples_per_intron samples	NA	NA	NA	NA	COL4A1
chr13:clu_74790_NA	<2 introns used in >=min_samples_per_intron samples	NA	NA	NA	NA	COL4A1
chr13:clu_74794_NA	<2 introns used in >=min_samples_per_intron samples	NA	NA	NA	NA	COL4A2
chr13:clu_74795_NA	<2 introns used in >=min_samples_per_intron samples	NA	NA	NA	NA	COL4A2
chr13:clu_74796_NA	<2 introns used in >=min_samples_per_intron samples	NA	NA	NA	NA	COL4A2
chr13:clu_74798_NA	<2 introns used in >=min_samples_per_intron samples	NA	NA	NA	NA	COL4A2
chr13:clu_74799_NA	<2 introns used in >=min_samples_per_intron samples	NA	NA	NA	NA	COL4A2
chr2:clu_5597_NA	<=1 sample with coverage>min_coverage	NA	NA	NA	NA	COL4A3
chr2:clu_5605_NA	<=1 sample with coverage>min_coverage	NA	NA	NA	NA	COL4A3
chr2:clu_5606_NA	<=1 sample with coverage>min_coverage	NA	NA	NA	NA	COL4A3
chr2:clu_5610_NA	<=1 sample with coverage>min_coverage	NA	NA	NA	NA	COL4A3
chr2:clu_5611_NA	Not enough valid samples	NA	NA	NA	NA	COL4A3
chr2:clu_5612_NA	<=1 sample with coverage>min_coverage	NA	NA	NA	NA	COL4A3
chr2:clu_5613_NA	<=1 sample with coverage>min_coverage	NA	NA	NA	NA	COL4A3
chr2:clu_5614_NA	<=1 sample with coverage>min_coverage	NA	NA	NA	NA	COL4A3
chr5:clu_41965_NA	<2 introns used in >=min_samples_per_intron samples	NA	NA	NA	NA	COL4A3BP
chr5:clu_41967_NA	<2 introns used in >=min_samples_per_intron samples	NA	NA	NA	NA	COL4A3BP
chr5:clu_41969_NA	<2 introns used in >=min_samples_per_intron samples	NA	NA	NA	NA	COL4A3BP
chr5:clu_41970_NA	<2 introns used in >=min_samples_per_intron samples	NA	NA	NA	NA	COL4A3BP
chr5:clu_41971_NA	<2 introns used in >=min_samples_per_intron samples	NA	NA	NA	NA	COL4A3BP
chr2:clu_5598_NA	<=1 sample with coverage>min_coverage	NA	NA	NA	NA	COL4A4
chr2:clu_5599_NA	<=1 sample with coverage>min_coverage	NA	NA	NA	NA	COL4A4
chr2:clu_5600_NA	<=1 sample with coverage>min_coverage	NA	NA	NA	NA	COL4A4
chr2:clu_5601_NA	<2 introns used in >=min_samples_per_intron samples	NA	NA	NA	NA	COL4A4
chr2:clu_5602_NA	<=1 sample with coverage>min_coverage	NA	NA	NA	NA	COL4A4
chr2:clu_5603_NA	<=1 sample with coverage>min_coverage	NA	NA	NA	NA	COL4A4
chr2:clu_5604_NA	Not enough valid samples	NA	NA	NA	NA	COL4A4
chrX:clu_72511_NA	<2 introns used in >=min_samples_per_intron samples	NA	NA	NA	NA	COL4A5
chrX:clu_72512_NA	<2 introns used in >=min_samples_per_intron samples	NA	NA	NA	NA	COL4A5
chrX:clu_72513_NA	<=1 sample with coverage>min_coverage	NA	NA	NA	NA	COL4A5
chrX:clu_72514_NA	<2 introns used in >=min_samples_per_intron samples	NA	NA	NA	NA	COL4A5
chrX:clu_72517_NA	<2 introns used in >=min_samples_per_intron samples	NA	NA	NA	NA	COL4A5
chrX:clu_72518_NA	<2 introns used in >=min_samples_per_intron samples	NA	NA	NA	NA	COL4A5
chrX:clu_72519_NA	<2 introns used in >=min_samples_per_intron samples	NA	NA	NA	NA	COL4A5
chrX:clu_72523_NA	Not enough valid samples	NA	NA	NA	NA	COL4A5
chrX:clu_72524_NA	<2 introns used in >=min_samples_per_intron samples	NA	NA	NA	NA	COL4A5
chr9:clu_35023_NA	<2 introns used in >=min_samples_per_intron samples	NA	NA	NA	NA	COL5A1
chr9:clu_35025_NA	<2 introns used in >=min_samples_per_intron samples	NA	NA	NA	NA	COL5A1
chr9:clu_35026_NA	<=1 sample with coverage>min_coverage	NA	NA	NA	NA	COL5A1
chr9:clu_35027_NA	Not enough valid samples	NA	NA	NA	NA	COL5A1
chr9:clu_35028_NA	<=1 sample with coverage>min_coverage	NA	NA	NA	NA	COL5A1
chr9:clu_35029_NA	<=1 sample with coverage>min_coverage	NA	NA	NA	NA	COL5A1
chr9:clu_35030_NA	Not enough valid samples	NA	NA	NA	NA	COL5A1
chr9:clu_35031_NA	<=1 sample with coverage>min_coverage	NA	NA	NA	NA	COL5A1
chr9:clu_35032_NA	Not enough valid samples	NA	NA	NA	NA	COL5A1
chr9:clu_35033_NA	Not enough valid samples	NA	NA	NA	NA	COL5A1
chr2:clu_4549_NA	<2 introns used in >=min_samples_per_intron samples	NA	NA	NA	NA	COL5A2
chr2:clu_4552_NA	<2 introns used in >=min_samples_per_intron samples	NA	NA	NA	NA	COL5A2
chr2:clu_4555_NA	<2 introns used in >=min_samples_per_intron samples	NA	NA	NA	NA	COL5A2
chr2:clu_4556_NA	<2 introns used in >=min_samples_per_intron samples	NA	NA	NA	NA	COL5A2
chr19:clu_23639_NA	<2 introns used in >=min_samples_per_intron samples	NA	NA	NA	NA	COL5A3
chr19:clu_23640_NA	<2 introns used in >=min_samples_per_intron samples	NA	NA	NA	NA	COL5A3
chr19:clu_23651_NA	Not enough valid samples	NA	NA	NA	NA	COL5A3
chr19:clu_23653_NA	<=1 sample with coverage>min_coverage	NA	NA	NA	NA	COL5A3
chr19:clu_23654_NA	<=1 sample with coverage>min_coverage	NA	NA	NA	NA	COL5A3
chr19:clu_23657_NA	<=1 sample with coverage>min_coverage	NA	NA	NA	NA	COL5A3
chr21:clu_58482_NA	<2 introns used in >=min_samples_per_intron samples	NA	NA	NA	NA	COL6A1
chr21:clu_58483_NA	<2 introns used in >=min_samples_per_intron samples	NA	NA	NA	NA	COL6A1
chr21:clu_58484_NA	<2 introns used in >=min_samples_per_intron samples	NA	NA	NA	NA	COL6A1
chr21:clu_58485_NA	<2 introns used in >=min_samples_per_intron samples	NA	NA	NA	NA	COL6A1
chr21:clu_58486_NA	<2 introns used in >=min_samples_per_intron samples	NA	NA	NA	NA	COL6A1
chr21:clu_58488_NA	<2 introns used in >=min_samples_per_intron samples	NA	NA	NA	NA	COL6A1
chr21:clu_58489_NA	<2 introns used in >=min_samples_per_intron samples	NA	NA	NA	NA	COL6A1
chr21:clu_58490_NA	<2 introns used in >=min_samples_per_intron samples	NA	NA	NA	NA	COL6A1
chr21:clu_58491_NA	<2 introns used in >=min_samples_per_intron samples	NA	NA	NA	NA	COL6A1
chr21:clu_58495_NA	<2 introns used in >=min_samples_per_intron samples	NA	NA	NA	NA	COL6A2
chr2:clu_5871_NA	<2 introns used in >=min_samples_per_intron samples	NA	NA	NA	NA	COL6A3
chr2:clu_5872_NA	<=1 sample with coverage>min_coverage	NA	NA	NA	NA	COL6A3
chr2:clu_5873_NA	<2 introns used in >=min_samples_per_intron samples	NA	NA	NA	NA	COL6A3
chr2:clu_5874_NA	<2 introns used in >=min_samples_per_intron samples	NA	NA	NA	NA	COL6A3
chr2:clu_5875_NA	<=1 sample with coverage>min_coverage	NA	NA	NA	NA	COL6A3,AC112721.1
chr3:clu_39056_NA	<=1 sample with coverage>min_coverage	NA	NA	NA	NA	COL6A4P2
chr3:clu_39057_NA	<=1 sample with coverage>min_coverage	NA	NA	NA	NA	COL6A4P2
chr3:clu_39058_NA	<=1 sample with coverage>min_coverage	NA	NA	NA	NA	COL6A4P2
chr3:clu_39059_NA	<=1 sample with coverage>min_coverage	NA	NA	NA	NA	COL6A4P2
chr3:clu_39061_NA	<=1 sample with coverage>min_coverage	NA	NA	NA	NA	COL6A6
chr3:clu_37130_NA	Not enough valid samples	NA	NA	NA	NA	COL7A1
chr3:clu_37131_NA	Not enough valid samples	NA	NA	NA	NA	COL7A1
chr3:clu_37133_NA	<=1 sample with coverage>min_coverage	NA	NA	NA	NA	COL7A1
chr3:clu_37134_NA	<=1 sample with coverage>min_coverage	NA	NA	NA	NA	COL7A1
chr3:clu_37135_NA	<2 introns used in >=min_samples_per_intron samples	NA	NA	NA	NA	COL7A1
chr3:clu_37136_NA	<2 introns used in >=min_samples_per_intron samples	NA	NA	NA	NA	COL7A1
chr3:clu_37137_NA	<2 introns used in >=min_samples_per_intron samples	NA	NA	NA	NA	COL7A1
chr3:clu_37138_NA	<=1 sample with coverage>min_coverage	NA	NA	NA	NA	COL7A1
chr3:clu_37139_NA	<=1 sample with coverage>min_coverage	NA	NA	NA	NA	COL7A1
chr3:clu_37140_NA	<2 introns used in >=min_samples_per_intron samples	NA	NA	NA	NA	COL7A1
chr3:clu_37141_NA	<=1 sample with coverage>min_coverage	NA	NA	NA	NA	COL7A1
chr3:clu_37128_NA	<2 introns used in >=min_samples_per_intron samples	NA	NA	NA	NA	COL7A1,UCN2
chr3:clu_38252_NA	<=1 sample with coverage>min_coverage	NA	NA	NA	NA	COL8A1
chr1:clu_8260_NA	<=1 sample with coverage>min_coverage	NA	NA	NA	NA	COL8A2
chr6:clu_68802_NA	<2 introns used in >=min_samples_per_intron samples	NA	NA	NA	NA	COL9A1
chr6:clu_68803_NA	<2 introns used in >=min_samples_per_intron samples	NA	NA	NA	NA	COL9A1
chr6:clu_68804_NA	<2 introns used in >=min_samples_per_intron samples	NA	NA	NA	NA	COL9A1
chr6:clu_68805_NA	<2 introns used in >=min_samples_per_intron samples	NA	NA	NA	NA	COL9A1
chr6:clu_68806_NA	<2 introns used in >=min_samples_per_intron samples	NA	NA	NA	NA	COL9A1
chr1:clu_8468_NA	<2 introns used in >=min_samples_per_intron samples	NA	NA	NA	NA	COL9A2
chr1:clu_8469_NA	<2 introns used in >=min_samples_per_intron samples	NA	NA	NA	NA	COL9A2
chr1:clu_8471_NA	<2 introns used in >=min_samples_per_intron samples	NA	NA	NA	NA	COL9A2
chr1:clu_8472_NA	<2 introns used in >=min_samples_per_intron samples	NA	NA	NA	NA	COL9A2
chr20:clu_76851_NA	<2 introns used in >=min_samples_per_intron samples	NA	NA	NA	NA	COL9A3
chr20:clu_76852_NA	<2 introns used in >=min_samples_per_intron samples	NA	NA	NA	NA	COL9A3
chr20:clu_76854_NA	<2 introns used in >=min_samples_per_intron samples	NA	NA	NA	NA	COL9A3
chr20:clu_76855_NA	<=1 sample with coverage>min_coverage	NA	NA	NA	NA	COL9A3
chr20:clu_76856_NA	<2 introns used in >=min_samples_per_intron samples	NA	NA	NA	NA	COL9A3
chr20:clu_76857_NA	<2 introns used in >=min_samples_per_intron samples	NA	NA	NA	NA	COL9A3
chr20:clu_76858_NA	<2 introns used in >=min_samples_per_intron samples	NA	NA	NA	NA	COL9A3
chr11:clu_30925_NA	<=1 sample with coverage>min_coverage	NA	NA	NA	NA	COLCA2
chr8:clu_79377_NA	<=1 sample with coverage>min_coverage	NA	NA	NA	NA	COLEC10
chr8:clu_79378_NA	<=1 sample with coverage>min_coverage	NA	NA	NA	NA	COLEC10
chr2:clu_152_NA	<=1 sample with coverage>min_coverage	NA	NA	NA	NA	COLEC11
chr2:clu_153_NA	<=1 sample with coverage>min_coverage	NA	NA	NA	NA	COLEC11
chr18:clu_51350_NA	<2 introns used in >=min_samples_per_intron samples	NA	NA	NA	NA	COLEC12
chr18:clu_51351_NA	<2 introns used in >=min_samples_per_intron samples	NA	NA	NA	NA	COLEC12
chr19:clu_24380_NA	<2 introns used in >=min_samples_per_intron samples	NA	NA	NA	NA	COLGALT1
chr1:clu_12296_NA	<2 introns used in >=min_samples_per_intron samples	NA	NA	NA	NA	COLGALT2
chr1:clu_12297_NA	<2 introns used in >=min_samples_per_intron samples	NA	NA	NA	NA	COLGALT2
chr3:clu_36258_NA	Not enough valid samples	NA	NA	NA	NA	COLQ
chr3:clu_36259_NA	<2 introns used in >=min_samples_per_intron samples	NA	NA	NA	NA	COLQ
chr3:clu_36261_NA	<=1 sample with coverage>min_coverage	NA	NA	NA	NA	COLQ
chr3:clu_36262_NA	<2 introns used in >=min_samples_per_intron samples	NA	NA	NA	NA	COLQ
chr5:clu_42679_NA	<2 introns used in >=min_samples_per_intron samples	NA	NA	NA	NA	COMMD10
chr5:clu_42680_NA	Not enough valid samples	NA	NA	NA	NA	COMMD10
chr10:clu_14529_NA	<2 introns used in >=min_samples_per_intron samples	NA	NA	NA	NA	COMMD3-BMI1,BMI1
chr15:clu_50428_NA	<2 introns used in >=min_samples_per_intron samples	NA	NA	NA	NA	COMMD4
chr8:clu_80182_NA	<=1 sample with coverage>min_coverage	NA	NA	NA	NA	COMMD5
chr4:clu_59707_NA	Not enough valid samples	NA	NA	NA	NA	COMMD8
chr4:clu_59708_NA	Not enough valid samples	NA	NA	NA	NA	COMMD8
chr11:clu_28392_NA	<=1 sample with coverage>min_coverage	NA	NA	NA	NA	COMMD9
chr22:clu_20772_NA	<2 introns used in >=min_samples_per_intron samples	NA	NA	NA	NA	COMT
chr10:clu_16160_NA	Not enough valid samples	NA	NA	NA	NA	COMTD1
chr10:clu_16161_NA	<2 introns used in >=min_samples_per_intron samples	NA	NA	NA	NA	COMTD1
chr1:clu_12060_NA	<2 introns used in >=min_samples_per_intron samples	NA	NA	NA	NA	COP1
chr1:clu_12061_NA	<2 introns used in >=min_samples_per_intron samples	NA	NA	NA	NA	COP1
chr1:clu_12062_NA	<2 introns used in >=min_samples_per_intron samples	NA	NA	NA	NA	COP1
chr1:clu_12063_NA	<2 introns used in >=min_samples_per_intron samples	NA	NA	NA	NA	COP1
chr1:clu_12064_NA	<2 introns used in >=min_samples_per_intron samples	NA	NA	NA	NA	COP1
chr1:clu_11663_NA	<2 introns used in >=min_samples_per_intron samples	NA	NA	NA	NA	COPA
chr1:clu_11664_NA	<2 introns used in >=min_samples_per_intron samples	NA	NA	NA	NA	COPA
chr1:clu_11665_NA	<2 introns used in >=min_samples_per_intron samples	NA	NA	NA	NA	COPA
chr1:clu_11670_NA	<2 introns used in >=min_samples_per_intron samples	NA	NA	NA	NA	COPA
chr1:clu_11671_NA	<2 introns used in >=min_samples_per_intron samples	NA	NA	NA	NA	COPA
chr1:clu_11673_NA	<2 introns used in >=min_samples_per_intron samples	NA	NA	NA	NA	COPA
chr11:clu_27975_NA	<2 introns used in >=min_samples_per_intron samples	NA	NA	NA	NA	COPB1
chr11:clu_27976_NA	<2 introns used in >=min_samples_per_intron samples	NA	NA	NA	NA	COPB1
chr11:clu_27978_NA	<2 introns used in >=min_samples_per_intron samples	NA	NA	NA	NA	COPB1
chr11:clu_27979_NA	<2 introns used in >=min_samples_per_intron samples	NA	NA	NA	NA	COPB1
chr11:clu_27980_NA	<2 introns used in >=min_samples_per_intron samples	NA	NA	NA	NA	COPB1,AC018523.2
chr3:clu_39309_NA	<2 introns used in >=min_samples_per_intron samples	NA	NA	NA	NA	COPB2
chr3:clu_39312_NA	<2 introns used in >=min_samples_per_intron samples	NA	NA	NA	NA	COPB2
chr3:clu_39313_NA	<2 introns used in >=min_samples_per_intron samples	NA	NA	NA	NA	COPB2
chr19:clu_24560_NA	<2 introns used in >=min_samples_per_intron samples	NA	NA	NA	NA	COPE
chr19:clu_24562_NA	<2 introns used in >=min_samples_per_intron samples	NA	NA	NA	NA	COPE,AC002985.1
chr3:clu_38994_NA	<2 introns used in >=min_samples_per_intron samples	NA	NA	NA	NA	COPG1
chr3:clu_38995_NA	<2 introns used in >=min_samples_per_intron samples	NA	NA	NA	NA	COPG1
chr3:clu_38997_NA	<2 introns used in >=min_samples_per_intron samples	NA	NA	NA	NA	COPG1
chr3:clu_38999_NA	<2 introns used in >=min_samples_per_intron samples	NA	NA	NA	NA	COPG1
chr3:clu_39000_NA	<2 introns used in >=min_samples_per_intron samples	NA	NA	NA	NA	COPG1
chr15:clu_49538_NA	<=1 sample with coverage>min_coverage	NA	NA	NA	NA	COPS2
chr15:clu_49539_NA	<2 introns used in >=min_samples_per_intron samples	NA	NA	NA	NA	COPS2
chr15:clu_49540_NA	<2 introns used in >=min_samples_per_intron samples	NA	NA	NA	NA	COPS2
chr15:clu_49542_NA	<2 introns used in >=min_samples_per_intron samples	NA	NA	NA	NA	COPS2
chr17:clu_63277_NA	<2 introns used in >=min_samples_per_intron samples	NA	NA	NA	NA	COPS3
chr4:clu_60525_NA	<2 introns used in >=min_samples_per_intron samples	NA	NA	NA	NA	COPS4
chr4:clu_60526_NA	<2 introns used in >=min_samples_per_intron samples	NA	NA	NA	NA	COPS4
chr7:clu_82574_NA	<2 introns used in >=min_samples_per_intron samples	NA	NA	NA	NA	COPS6
chr17:clu_64919_NA	Not enough valid samples	NA	NA	NA	NA	COPZ2
chr17:clu_64921_NA	<=1 sample with coverage>min_coverage	NA	NA	NA	NA	COPZ2
chr12:clu_54909_NA	Not enough valid samples	NA	NA	NA	NA	COQ10A
chr12:clu_54910_NA	<2 introns used in >=min_samples_per_intron samples	NA	NA	NA	NA	COQ10A
chr4:clu_60533_NA	Not enough valid samples	NA	NA	NA	NA	COQ2
chr4:clu_60534_NA	Not enough valid samples	NA	NA	NA	NA	COQ2
chr4:clu_60535_NA	Not enough valid samples	NA	NA	NA	NA	COQ2
chr4:clu_60531_NA	Not enough valid samples	NA	NA	NA	NA	COQ2,AC114781.2
chr6:clu_69286_NA	Not enough valid samples	NA	NA	NA	NA	COQ3
chr12:clu_56715_NA	Not enough valid samples	NA	NA	NA	NA	COQ5
chr12:clu_56716_NA	Not enough valid samples	NA	NA	NA	NA	COQ5
chr14:clu_19476_NA	<=1 sample with coverage>min_coverage	NA	NA	NA	NA	COQ6
chr14:clu_19478_NA	Not enough valid samples	NA	NA	NA	NA	COQ6
chr14:clu_19481_NA	<2 introns used in >=min_samples_per_intron samples	NA	NA	NA	NA	COQ6
chr16:clu_45778_NA	<=1 sample with coverage>min_coverage	NA	NA	NA	NA	COQ7
chr1:clu_13350_NA	<2 introns used in >=min_samples_per_intron samples	NA	NA	NA	NA	COQ8A
chr1:clu_13352_NA	<2 introns used in >=min_samples_per_intron samples	NA	NA	NA	NA	COQ8A
chr19:clu_25654_NA	<2 introns used in >=min_samples_per_intron samples	NA	NA	NA	NA	COQ8B
chr19:clu_25655_NA	<2 introns used in >=min_samples_per_intron samples	NA	NA	NA	NA	COQ8B
chr19:clu_25657_NA	<2 introns used in >=min_samples_per_intron samples	NA	NA	NA	NA	COQ8B
chr4:clu_59722_NA	<=1 sample with coverage>min_coverage	NA	NA	NA	NA	CORIN
chr4:clu_59723_NA	<=1 sample with coverage>min_coverage	NA	NA	NA	NA	CORIN
chr4:clu_59724_NA	<=1 sample with coverage>min_coverage	NA	NA	NA	NA	CORIN
chr4:clu_59725_NA	<=1 sample with coverage>min_coverage	NA	NA	NA	NA	CORIN
chr4:clu_59726_NA	<=1 sample with coverage>min_coverage	NA	NA	NA	NA	CORIN
chr4:clu_59727_NA	<2 introns used in >=min_samples_per_intron samples	NA	NA	NA	NA	CORIN,NFXL1
chr16:clu_46357_NA	<2 introns used in >=min_samples_per_intron samples	NA	NA	NA	NA	CORO1A
chr16:clu_46358_NA	<2 introns used in >=min_samples_per_intron samples	NA	NA	NA	NA	CORO1A
chr11:clu_29880_NA	<2 introns used in >=min_samples_per_intron samples	NA	NA	NA	NA	CORO1B
chr11:clu_29881_NA	<2 introns used in >=min_samples_per_intron samples	NA	NA	NA	NA	CORO1B
chr11:clu_29882_NA	<2 introns used in >=min_samples_per_intron samples	NA	NA	NA	NA	CORO1B
chr11:clu_29883_NA	<2 introns used in >=min_samples_per_intron samples	NA	NA	NA	NA	CORO1B
chr9:clu_33728_NA	<=1 sample with coverage>min_coverage	NA	NA	NA	NA	CORO2A
chr9:clu_33730_NA	<2 introns used in >=min_samples_per_intron samples	NA	NA	NA	NA	CORO2A
chr15:clu_50184_NA	<2 introns used in >=min_samples_per_intron samples	NA	NA	NA	NA	CORO2B
chr15:clu_50185_NA	<2 introns used in >=min_samples_per_intron samples	NA	NA	NA	NA	CORO2B
chr15:clu_50186_NA	<2 introns used in >=min_samples_per_intron samples	NA	NA	NA	NA	CORO2B
chr17:clu_63748_NA	<2 introns used in >=min_samples_per_intron samples	NA	NA	NA	NA	CORO6
chr16:clu_45214_NA	<2 introns used in >=min_samples_per_intron samples	NA	NA	NA	NA	CORO7-PAM16,CORO7
chr16:clu_45215_NA	<2 introns used in >=min_samples_per_intron samples	NA	NA	NA	NA	CORO7-PAM16,CORO7
chr16:clu_45216_NA	<2 introns used in >=min_samples_per_intron samples	NA	NA	NA	NA	CORO7-PAM16,CORO7
chr17:clu_63152_NA	<2 introns used in >=min_samples_per_intron samples	NA	NA	NA	NA	COX10
chr17:clu_65148_NA	<2 introns used in >=min_samples_per_intron samples	NA	NA	NA	NA	COX11
chr14:clu_19326_NA	<2 introns used in >=min_samples_per_intron samples	NA	NA	NA	NA	COX16,SYNJ2BP-COX16
chr4:clu_60314_NA	Not enough valid samples	NA	NA	NA	NA	COX18
chr20:clu_75729_NA	Not enough valid samples	NA	NA	NA	NA	COX4I2
chr19:clu_25254_NA	<2 introns used in >=min_samples_per_intron samples	NA	NA	NA	NA	COX7A1
chr3:clu_39484_NA	<=1 sample with coverage>min_coverage	NA	NA	NA	NA	CP
chr3:clu_39486_NA	Not enough valid samples	NA	NA	NA	NA	CP
chr7:clu_83383_NA	<=1 sample with coverage>min_coverage	NA	NA	NA	NA	CPA2
chr7:clu_83384_NA	<=1 sample with coverage>min_coverage	NA	NA	NA	NA	CPA4
chr7:clu_83385_NA	<=1 sample with coverage>min_coverage	NA	NA	NA	NA	CPA4,CPA5
chr19:clu_24299_NA	<=1 sample with coverage>min_coverage	NA	NA	NA	NA	CPAMD8
chr19:clu_24300_NA	Not enough valid samples	NA	NA	NA	NA	CPAMD8
chr19:clu_24301_NA	Not enough valid samples	NA	NA	NA	NA	CPAMD8
chr19:clu_24302_NA	<2 introns used in >=min_samples_per_intron samples	NA	NA	NA	NA	CPAMD8
chr19:clu_24303_NA	Not enough valid samples	NA	NA	NA	NA	CPAMD8
chr19:clu_24304_NA	Not enough valid samples	NA	NA	NA	NA	CPAMD8
chr19:clu_24305_NA	Not enough valid samples	NA	NA	NA	NA	CPAMD8
chr17:clu_63775_NA	<2 introns used in >=min_samples_per_intron samples	NA	NA	NA	NA	CPD
chr17:clu_63776_NA	<2 introns used in >=min_samples_per_intron samples	NA	NA	NA	NA	CPD
chr4:clu_61776_NA	<2 introns used in >=min_samples_per_intron samples	NA	NA	NA	NA	CPE
chr4:clu_61779_NA	<2 introns used in >=min_samples_per_intron samples	NA	NA	NA	NA	CPE
chr4:clu_61780_NA	<2 introns used in >=min_samples_per_intron samples	NA	NA	NA	NA	CPE
chr15:clu_50723_NA	timeout	NA	NA	NA	NA	CPEB1,AC245033.1
chr15:clu_50724_NA	Not enough valid samples	NA	NA	NA	NA	CPEB1-AS1
chr15:clu_50725_NA	<=1 sample with coverage>min_coverage	NA	NA	NA	NA	CPEB1-AS1
chr4:clu_59209_NA	<2 introns used in >=min_samples_per_intron samples	NA	NA	NA	NA	CPEB2
chr4:clu_59214_NA	<2 introns used in >=min_samples_per_intron samples	NA	NA	NA	NA	CPEB2
chr4:clu_59215_NA	<2 introns used in >=min_samples_per_intron samples	NA	NA	NA	NA	CPEB2
chr10:clu_16517_NA	<2 introns used in >=min_samples_per_intron samples	NA	NA	NA	NA	CPEB3
chr5:clu_43947_NA	<2 introns used in >=min_samples_per_intron samples	NA	NA	NA	NA	CPEB4
chr7:clu_83156_NA	<2 introns used in >=min_samples_per_intron samples	NA	NA	NA	NA	CPED1
chr7:clu_83157_NA	<=1 sample with coverage>min_coverage	NA	NA	NA	NA	CPED1
chr7:clu_83158_NA	<=1 sample with coverage>min_coverage	NA	NA	NA	NA	CPED1
chr7:clu_83159_NA	<=1 sample with coverage>min_coverage	NA	NA	NA	NA	CPED1
chr5:clu_41254_NA	<2 introns used in >=min_samples_per_intron samples	NA	NA	NA	NA	CPLANE1
chr5:clu_41259_NA	<2 introns used in >=min_samples_per_intron samples	NA	NA	NA	NA	CPLANE1
chr5:clu_41260_NA	<2 introns used in >=min_samples_per_intron samples	NA	NA	NA	NA	CPLANE1
chr5:clu_41264_NA	<2 introns used in >=min_samples_per_intron samples	NA	NA	NA	NA	CPLANE1
chr5:clu_41267_NA	timeout	NA	NA	NA	NA	CPLANE1
chr5:clu_41270_NA	<2 introns used in >=min_samples_per_intron samples	NA	NA	NA	NA	CPLANE1
chr5:clu_41272_NA	timeout	NA	NA	NA	NA	CPLANE1
chr12:clu_55368_NA	<=1 sample with coverage>min_coverage	NA	NA	NA	NA	CPM
chr12:clu_55369_NA	<2 introns used in >=min_samples_per_intron samples	NA	NA	NA	NA	CPM
chr12:clu_55370_NA	<2 introns used in >=min_samples_per_intron samples	NA	NA	NA	NA	CPM
chr12:clu_55373_NA	<2 introns used in >=min_samples_per_intron samples	NA	NA	NA	NA	CPM
chr20:clu_75994_NA	<2 introns used in >=min_samples_per_intron samples	NA	NA	NA	NA	CPNE1
chr20:clu_75996_NA	<2 introns used in >=min_samples_per_intron samples	NA	NA	NA	NA	CPNE1
chr20:clu_75998_NA	<2 introns used in >=min_samples_per_intron samples	NA	NA	NA	NA	CPNE1
chr16:clu_46979_NA	<2 introns used in >=min_samples_per_intron samples	NA	NA	NA	NA	CPNE2
chr8:clu_78857_NA	<2 introns used in >=min_samples_per_intron samples	NA	NA	NA	NA	CPNE3
chr8:clu_78858_NA	<2 introns used in >=min_samples_per_intron samples	NA	NA	NA	NA	CPNE3
chr3:clu_39100_NA	<2 introns used in >=min_samples_per_intron samples	NA	NA	NA	NA	CPNE4
chr3:clu_39102_NA	<=1 sample with coverage>min_coverage	NA	NA	NA	NA	CPNE4
chr6:clu_68050_NA	<2 introns used in >=min_samples_per_intron samples	NA	NA	NA	NA	CPNE5
chr14:clu_18202_NA	<=1 sample with coverage>min_coverage	NA	NA	NA	NA	CPNE6
chr16:clu_48239_NA	<2 introns used in >=min_samples_per_intron samples	NA	NA	NA	NA	CPNE7
chr16:clu_48241_NA	<2 introns used in >=min_samples_per_intron samples	NA	NA	NA	NA	CPNE7
chr16:clu_48246_NA	<2 introns used in >=min_samples_per_intron samples	NA	NA	NA	NA	CPNE7
chr12:clu_54036_NA	<2 introns used in >=min_samples_per_intron samples	NA	NA	NA	NA	CPNE8
chr12:clu_54040_NA	<2 introns used in >=min_samples_per_intron samples	NA	NA	NA	NA	CPNE8
chr12:clu_54044_NA	<=1 sample with coverage>min_coverage	NA	NA	NA	NA	CPNE8-AS1
chr3:clu_35959_NA	<2 introns used in >=min_samples_per_intron samples	NA	NA	NA	NA	CPNE9
chr3:clu_35961_NA	<2 introns used in >=min_samples_per_intron samples	NA	NA	NA	NA	CPNE9
chr3:clu_35962_NA	<2 introns used in >=min_samples_per_intron samples	NA	NA	NA	NA	CPNE9
chr3:clu_35964_NA	<2 introns used in >=min_samples_per_intron samples	NA	NA	NA	NA	CPNE9
chr3:clu_35966_NA	<2 introns used in >=min_samples_per_intron samples	NA	NA	NA	NA	CPNE9
chr3:clu_35968_NA	<2 introns used in >=min_samples_per_intron samples	NA	NA	NA	NA	CPNE9
chr2:clu_5033_NA	<=1 sample with coverage>min_coverage	NA	NA	NA	NA	CPO
chr2:clu_5037_NA	<=1 sample with coverage>min_coverage	NA	NA	NA	NA	CPO
chr8:clu_79022_NA	Not enough valid samples	NA	NA	NA	NA	CPQ
chr8:clu_79023_NA	<2 introns used in >=min_samples_per_intron samples	NA	NA	NA	NA	CPQ
chr2:clu_5164_NA	<2 introns used in >=min_samples_per_intron samples	NA	NA	NA	NA	CPS1
chr2:clu_5165_NA	<=1 sample with coverage>min_coverage	NA	NA	NA	NA	CPS1
chr8:clu_80059_NA	<2 introns used in >=min_samples_per_intron samples	NA	NA	NA	NA	CPSF1
chr8:clu_80060_NA	<2 introns used in >=min_samples_per_intron samples	NA	NA	NA	NA	CPSF1
chr8:clu_80061_NA	<2 introns used in >=min_samples_per_intron samples	NA	NA	NA	NA	CPSF1
chr8:clu_80062_NA	<2 introns used in >=min_samples_per_intron samples	NA	NA	NA	NA	CPSF1
chr8:clu_80066_NA	<2 introns used in >=min_samples_per_intron samples	NA	NA	NA	NA	CPSF1
chr8:clu_80067_NA	<2 introns used in >=min_samples_per_intron samples	NA	NA	NA	NA	CPSF1
chr8:clu_80071_NA	<2 introns used in >=min_samples_per_intron samples	NA	NA	NA	NA	CPSF1
chr8:clu_80074_NA	<2 introns used in >=min_samples_per_intron samples	NA	NA	NA	NA	CPSF1
chr8:clu_80075_NA	<2 introns used in >=min_samples_per_intron samples	NA	NA	NA	NA	CPSF1
chr14:clu_19932_NA	<2 introns used in >=min_samples_per_intron samples	NA	NA	NA	NA	CPSF2
chr14:clu_19935_NA	<2 introns used in >=min_samples_per_intron samples	NA	NA	NA	NA	CPSF2
chr14:clu_19938_NA	<2 introns used in >=min_samples_per_intron samples	NA	NA	NA	NA	CPSF2
chr2:clu_228_NA	<2 introns used in >=min_samples_per_intron samples	NA	NA	NA	NA	CPSF3
chr2:clu_229_NA	<2 introns used in >=min_samples_per_intron samples	NA	NA	NA	NA	CPSF3
chr7:clu_82531_NA	<2 introns used in >=min_samples_per_intron samples	NA	NA	NA	NA	CPSF4
chr7:clu_82533_NA	<2 introns used in >=min_samples_per_intron samples	NA	NA	NA	NA	CPSF4
chr7:clu_82534_NA	<2 introns used in >=min_samples_per_intron samples	NA	NA	NA	NA	CPSF4
chr7:clu_82537_NA	<2 introns used in >=min_samples_per_intron samples	NA	NA	NA	NA	CPSF4
chr11:clu_29976_NA	<2 introns used in >=min_samples_per_intron samples	NA	NA	NA	NA	CPT1A
chr11:clu_29978_NA	Not enough valid samples	NA	NA	NA	NA	CPT1A
chr22:clu_22451_NA	<2 introns used in >=min_samples_per_intron samples	NA	NA	NA	NA	CPT1B,CHKB-CPT1B
chr22:clu_22453_NA	<2 introns used in >=min_samples_per_intron samples	NA	NA	NA	NA	CPT1B,CHKB-CPT1B
chr22:clu_22454_NA	<2 introns used in >=min_samples_per_intron samples	NA	NA	NA	NA	CPT1B,CHKB-CPT1B
chr19:clu_26561_NA	<=1 sample with coverage>min_coverage	NA	NA	NA	NA	CPT1C
chr1:clu_9062_NA	Not enough valid samples	NA	NA	NA	NA	CPT2
chr7:clu_80927_NA	<=1 sample with coverage>min_coverage	NA	NA	NA	NA	CPVL
chr7:clu_80928_NA	<=1 sample with coverage>min_coverage	NA	NA	NA	NA	CPVL
chr7:clu_80929_NA	<=1 sample with coverage>min_coverage	NA	NA	NA	NA	CPVL
chr10:clu_17546_NA	<=1 sample with coverage>min_coverage	NA	NA	NA	NA	CPXM2
chr10:clu_17548_NA	<=1 sample with coverage>min_coverage	NA	NA	NA	NA	CPXM2
chr10:clu_17549_NA	Not enough valid samples	NA	NA	NA	NA	CPXM2
chr10:clu_17550_NA	<=1 sample with coverage>min_coverage	NA	NA	NA	NA	CPXM2
chr10:clu_17551_NA	<2 introns used in >=min_samples_per_intron samples	NA	NA	NA	NA	CPXM2
chr1:clu_12886_NA	<=1 sample with coverage>min_coverage	NA	NA	NA	NA	CR1
chr1:clu_12887_NA	<=1 sample with coverage>min_coverage	NA	NA	NA	NA	CR1
chr1:clu_12888_NA	<=1 sample with coverage>min_coverage	NA	NA	NA	NA	CR1
chr21:clu_57601_NA	<=1 sample with coverage>min_coverage	NA	NA	NA	NA	CR381653.2
chr21:clu_57567_NA	<=1 sample with coverage>min_coverage	NA	NA	NA	NA	CR381670.1
chr21:clu_57568_NA	<=1 sample with coverage>min_coverage	NA	NA	NA	NA	CR381670.1
chr9:clu_32731_NA	Not enough valid samples	NA	NA	NA	NA	CR848007.1
chr15:clu_50573_NA	<2 introns used in >=min_samples_per_intron samples	NA	NA	NA	NA	CRABP1
chr12:clu_53094_NA	<=1 sample with coverage>min_coverage	NA	NA	NA	NA	CRACR2A
chr12:clu_53095_NA	<=1 sample with coverage>min_coverage	NA	NA	NA	NA	CRACR2A
chr11:clu_27482_NA	<=1 sample with coverage>min_coverage	NA	NA	NA	NA	CRACR2B
chr11:clu_27483_NA	<=1 sample with coverage>min_coverage	NA	NA	NA	NA	CRACR2B
chr11:clu_27484_NA	Not enough valid samples	NA	NA	NA	NA	CRACR2B
chr16:clu_44809_NA	<2 introns used in >=min_samples_per_intron samples	NA	NA	NA	NA	CRAMP1,AL031708.1
chr16:clu_44810_NA	<2 introns used in >=min_samples_per_intron samples	NA	NA	NA	NA	CRAMP1,AL031708.1
chr16:clu_44814_NA	<2 introns used in >=min_samples_per_intron samples	NA	NA	NA	NA	CRAMP1,AL031708.1
chr9:clu_34677_NA	<=1 sample with coverage>0	NA	NA	NA	NA	CRAT
chr9:clu_34679_NA	<2 introns used in >=min_samples_per_intron samples	NA	NA	NA	NA	CRAT
chr9:clu_34681_NA	<2 introns used in >=min_samples_per_intron samples	NA	NA	NA	NA	CRAT
chr1:clu_12447_NA	<2 introns used in >=min_samples_per_intron samples	NA	NA	NA	NA	CRB1
chr9:clu_34305_NA	<2 introns used in >=min_samples_per_intron samples	NA	NA	NA	NA	CRB2
chr9:clu_34307_NA	Not enough valid samples	NA	NA	NA	NA	CRB2
chr9:clu_34308_NA	<2 introns used in >=min_samples_per_intron samples	NA	NA	NA	NA	CRB2
chr9:clu_34309_NA	<2 introns used in >=min_samples_per_intron samples	NA	NA	NA	NA	CRB2
chr3:clu_35834_NA	<=1 sample with coverage>min_coverage	NA	NA	NA	NA	CRBN
chr3:clu_35840_NA	<2 introns used in >=min_samples_per_intron samples	NA	NA	NA	NA	CRBN
chr2:clu_5047_NA	<2 introns used in >=min_samples_per_intron samples	NA	NA	NA	NA	CREB1
chr9:clu_32527_NA	<2 introns used in >=min_samples_per_intron samples	NA	NA	NA	NA	CREB3
chr9:clu_32528_NA	<2 introns used in >=min_samples_per_intron samples	NA	NA	NA	NA	CREB3
chr11:clu_28528_NA	<2 introns used in >=min_samples_per_intron samples	NA	NA	NA	NA	CREB3L1
chr11:clu_28530_NA	Not enough valid samples	NA	NA	NA	NA	CREB3L1
chr19:clu_23091_NA	<=1 sample with coverage>min_coverage	NA	NA	NA	NA	CREB3L3
chr19:clu_23092_NA	<=1 sample with coverage>min_coverage	NA	NA	NA	NA	CREB3L3
chr19:clu_23093_NA	<=1 sample with coverage>min_coverage	NA	NA	NA	NA	CREB3L3
chr19:clu_23094_NA	<=1 sample with coverage>min_coverage	NA	NA	NA	NA	CREB3L3
chr1:clu_11204_NA	<=1 sample with coverage>min_coverage	NA	NA	NA	NA	CREB3L4
chr1:clu_11206_NA	<=1 sample with coverage>min_coverage	NA	NA	NA	NA	CREB3L4
chr1:clu_11203_NA	<=1 sample with coverage>min_coverage	NA	NA	NA	NA	CREB3L4,SLC39A1
chr7:clu_80918_NA	<2 introns used in >=min_samples_per_intron samples	NA	NA	NA	NA	CREB5
chr7:clu_80920_NA	<2 introns used in >=min_samples_per_intron samples	NA	NA	NA	NA	CREB5
chr16:clu_45181_NA	<2 introns used in >=min_samples_per_intron samples	NA	NA	NA	NA	CREBBP
chr16:clu_45186_NA	<2 introns used in >=min_samples_per_intron samples	NA	NA	NA	NA	CREBBP
chr5:clu_43934_NA	<2 introns used in >=min_samples_per_intron samples	NA	NA	NA	NA	CREBRF
chr2:clu_2872_NA	<2 introns used in >=min_samples_per_intron samples	NA	NA	NA	NA	CREG2
chr3:clu_36015_NA	<2 introns used in >=min_samples_per_intron samples	NA	NA	NA	NA	CRELD1
chr22:clu_22292_NA	<2 introns used in >=min_samples_per_intron samples	NA	NA	NA	NA	CRELD2
chr10:clu_14798_NA	timeout	NA	NA	NA	NA	CREM
chr5:clu_41999_NA	<2 introns used in >=min_samples_per_intron samples	NA	NA	NA	NA	CRHBP
chr17:clu_64782_NA	<2 introns used in >=min_samples_per_intron samples	NA	NA	NA	NA	CRHR1,LINC02210-CRHR1
chr7:clu_80980_NA	<=1 sample with coverage>min_coverage	NA	NA	NA	NA	CRHR2
chr7:clu_80981_NA	<=1 sample with coverage>min_coverage	NA	NA	NA	NA	CRHR2
chr2:clu_1024_NA	timeout	NA	NA	NA	NA	CRIM1
chr2:clu_1025_NA	<2 introns used in >=min_samples_per_intron samples	NA	NA	NA	NA	CRIM1
chr2:clu_1027_NA	<2 introns used in >=min_samples_per_intron samples	NA	NA	NA	NA	CRIM1
chr2:clu_1032_NA	<2 introns used in >=min_samples_per_intron samples	NA	NA	NA	NA	CRIM1
chr2:clu_1033_NA	<2 introns used in >=min_samples_per_intron samples	NA	NA	NA	NA	CRIM1
chr14:clu_20571_NA	<=1 sample with coverage>min_coverage	NA	NA	NA	NA	CRIP1
chr6:clu_68351_NA	Not enough valid samples	NA	NA	NA	NA	CRIP3
chr6:clu_68352_NA	Not enough valid samples	NA	NA	NA	NA	CRIP3,ZNF318
chr6:clu_68354_NA	<=1 sample with coverage>min_coverage	NA	NA	NA	NA	CRIP3,ZNF318
chr2:clu_1343_NA	<2 introns used in >=min_samples_per_intron samples	NA	NA	NA	NA	CRIPT
chr2:clu_1344_NA	<2 introns used in >=min_samples_per_intron samples	NA	NA	NA	NA	CRIPT
chr22:clu_20898_NA	<=1 sample with coverage>min_coverage	NA	NA	NA	NA	CRKL
chr19:clu_24526_NA	<2 introns used in >=min_samples_per_intron samples	NA	NA	NA	NA	CRLF1
chr17:clu_63801_NA	<2 introns used in >=min_samples_per_intron samples	NA	NA	NA	NA	CRLF3
chr4:clu_58952_NA	<2 introns used in >=min_samples_per_intron samples	NA	NA	NA	NA	CRMP1
chr4:clu_58963_NA	<2 introns used in >=min_samples_per_intron samples	NA	NA	NA	NA	CRMP1
chr4:clu_58964_NA	<2 introns used in >=min_samples_per_intron samples	NA	NA	NA	NA	CRMP1
chr1:clu_7252_NA	<2 introns used in >=min_samples_per_intron samples	NA	NA	NA	NA	CROCC
chr1:clu_7253_NA	<2 introns used in >=min_samples_per_intron samples	NA	NA	NA	NA	CROCC
chr1:clu_7254_NA	<2 introns used in >=min_samples_per_intron samples	NA	NA	NA	NA	CROCC
chr1:clu_7255_NA	<2 introns used in >=min_samples_per_intron samples	NA	NA	NA	NA	CROCC
chr1:clu_7258_NA	<2 introns used in >=min_samples_per_intron samples	NA	NA	NA	NA	CROCC
chr1:clu_7233_NA	<2 introns used in >=min_samples_per_intron samples	NA	NA	NA	NA	CROCCP2
chr1:clu_7209_NA	Not enough valid samples	NA	NA	NA	NA	CROCCP3
chr1:clu_7217_NA	timeout	NA	NA	NA	NA	CROCCP3
chr7:clu_82197_NA	<=1 sample with coverage>min_coverage	NA	NA	NA	NA	CROT
chr7:clu_82198_NA	<=1 sample with coverage>min_coverage	NA	NA	NA	NA	CROT
chr10:clu_16769_NA	<2 introns used in >=min_samples_per_intron samples	NA	NA	NA	NA	CRTAC1
chr10:clu_16770_NA	<2 introns used in >=min_samples_per_intron samples	NA	NA	NA	NA	CRTAC1
chr10:clu_16772_NA	<2 introns used in >=min_samples_per_intron samples	NA	NA	NA	NA	CRTAC1
chr10:clu_16773_NA	<2 introns used in >=min_samples_per_intron samples	NA	NA	NA	NA	CRTAC1
chr11:clu_31407_NA	<=1 sample with coverage>min_coverage	NA	NA	NA	NA	CRTAM
chr3:clu_36494_NA	<2 introns used in >=min_samples_per_intron samples	NA	NA	NA	NA	CRTAP
chr15:clu_51026_NA	<2 introns used in >=min_samples_per_intron samples	NA	NA	NA	NA	CRTC3
chr15:clu_51027_NA	<2 introns used in >=min_samples_per_intron samples	NA	NA	NA	NA	CRTC3
chr15:clu_51025_NA	<=1 sample with coverage>0	NA	NA	NA	NA	CRTC3-AS1
chr15:clu_51029_NA	<=1 sample with coverage>min_coverage	NA	NA	NA	NA	CRTC3-AS1
chr15:clu_51030_NA	<=1 sample with coverage>min_coverage	NA	NA	NA	NA	CRTC3-AS1
chr12:clu_56147_NA	<2 introns used in >=min_samples_per_intron samples	NA	NA	NA	NA	CRY1
chr12:clu_56149_NA	<2 introns used in >=min_samples_per_intron samples	NA	NA	NA	NA	CRY1
chr11:clu_28492_NA	<2 introns used in >=min_samples_per_intron samples	NA	NA	NA	NA	CRY2
chr11:clu_28494_NA	<2 introns used in >=min_samples_per_intron samples	NA	NA	NA	NA	CRY2
chr11:clu_28495_NA	<2 introns used in >=min_samples_per_intron samples	NA	NA	NA	NA	CRY2
chr11:clu_28496_NA	<2 introns used in >=min_samples_per_intron samples	NA	NA	NA	NA	CRY2
chr21:clu_58287_NA	<=1 sample with coverage>min_coverage	NA	NA	NA	NA	CRYAA,CRYAA2
chr22:clu_21139_NA	<=1 sample with coverage>min_coverage	NA	NA	NA	NA	CRYBB2
chr3:clu_38229_NA	<2 introns used in >=min_samples_per_intron samples	NA	NA	NA	NA	CRYBG3
chr3:clu_38232_NA	<2 introns used in >=min_samples_per_intron samples	NA	NA	NA	NA	CRYBG3
chr7:clu_83996_NA	<=1 sample with coverage>min_coverage	NA	NA	NA	NA	CRYGN
chr7:clu_83997_NA	<=1 sample with coverage>min_coverage	NA	NA	NA	NA	CRYGN
chr16:clu_45854_NA	<=1 sample with coverage>min_coverage	NA	NA	NA	NA	CRYM
chr16:clu_45857_NA	<2 introns used in >=min_samples_per_intron samples	NA	NA	NA	NA	CRYM
chr16:clu_45860_NA	<=1 sample with coverage>min_coverage	NA	NA	NA	NA	CRYM
chr16:clu_45861_NA	<=1 sample with coverage>min_coverage	NA	NA	NA	NA	CRYM-AS1
chr21:clu_57990_NA	<2 introns used in >=min_samples_per_intron samples	NA	NA	NA	NA	CRYZL1
chr1:clu_12112_NA	<2 introns used in >=min_samples_per_intron samples	NA	NA	NA	NA	CRYZL2P-SEC16B,CRYZL2P
chr1:clu_12111_NA	timeout	NA	NA	NA	NA	CRYZL2P-SEC16B,SEC16B,CRYZL2P
chr12:clu_54912_NA	<2 introns used in >=min_samples_per_intron samples	NA	NA	NA	NA	CS
chr12:clu_54915_NA	timeout	NA	NA	NA	NA	CS,AC073896.1,CNPY2
chrX:clu_73061_NA	<=1 sample with coverage>min_coverage	NA	NA	NA	NA	CSAG1
chr22:clu_21949_NA	<2 introns used in >=min_samples_per_intron samples	NA	NA	NA	NA	CSDC2
chr20:clu_76503_NA	<2 introns used in >=min_samples_per_intron samples	NA	NA	NA	NA	CSE1L
chr20:clu_76506_NA	<2 introns used in >=min_samples_per_intron samples	NA	NA	NA	NA	CSE1L
chr20:clu_76509_NA	<2 introns used in >=min_samples_per_intron samples	NA	NA	NA	NA	CSE1L
chr20:clu_76510_NA	<2 introns used in >=min_samples_per_intron samples	NA	NA	NA	NA	CSE1L
chr1:clu_10242_NA	<2 introns used in >=min_samples_per_intron samples	NA	NA	NA	NA	CSF1
chr1:clu_10243_NA	<2 introns used in >=min_samples_per_intron samples	NA	NA	NA	NA	CSF1
chr5:clu_43500_NA	<2 introns used in >=min_samples_per_intron samples	NA	NA	NA	NA	CSF1R
chr5:clu_43504_NA	<2 introns used in >=min_samples_per_intron samples	NA	NA	NA	NA	CSF1R
chrX:clu_70829_NA	<2 introns used in >=min_samples_per_intron samples	NA	NA	NA	NA	CSF2RA
chrX:clu_70830_NA	<2 introns used in >=min_samples_per_intron samples	NA	NA	NA	NA	CSF2RA
chrX:clu_70831_NA	Not enough valid samples	NA	NA	NA	NA	CSF2RA
chrX:clu_70836_NA	<2 introns used in >=min_samples_per_intron samples	NA	NA	NA	NA	CSF2RA
chr22:clu_21597_NA	<=1 sample with coverage>min_coverage	NA	NA	NA	NA	CSF2RB
chr22:clu_21598_NA	Not enough valid samples	NA	NA	NA	NA	CSF2RB
chr22:clu_21599_NA	<=1 sample with coverage>min_coverage	NA	NA	NA	NA	CSF2RB
chr22:clu_21600_NA	Not enough valid samples	NA	NA	NA	NA	CSF2RB
chr17:clu_64271_NA	Not enough valid samples	NA	NA	NA	NA	CSF3
chr1:clu_8300_NA	<2 introns used in >=min_samples_per_intron samples	NA	NA	NA	NA	CSF3R
chr1:clu_8301_NA	Not enough valid samples	NA	NA	NA	NA	CSF3R
chr1:clu_8302_NA	<2 introns used in >=min_samples_per_intron samples	NA	NA	NA	NA	CSF3R
chr1:clu_8303_NA	<=1 sample with coverage>min_coverage	NA	NA	NA	NA	CSF3R
chr1:clu_8305_NA	<=1 sample with coverage>min_coverage	NA	NA	NA	NA	CSF3R
chr1:clu_8307_NA	<2 introns used in >=min_samples_per_intron samples	NA	NA	NA	NA	CSF3R
chr1:clu_8308_NA	<2 introns used in >=min_samples_per_intron samples	NA	NA	NA	NA	CSF3R
chr8:clu_77643_NA	timeout	NA	NA	NA	NA	CSGALNACT1
chr10:clu_15369_NA	timeout	NA	NA	NA	NA	CSGALNACT2
chr15:clu_50389_NA	<2 introns used in >=min_samples_per_intron samples	NA	NA	NA	NA	CSK
chr15:clu_50390_NA	<2 introns used in >=min_samples_per_intron samples	NA	NA	NA	NA	CSK
chr8:clu_77303_NA	<2 introns used in >=min_samples_per_intron samples	NA	NA	NA	NA	CSMD1
chr8:clu_77306_NA	<2 introns used in >=min_samples_per_intron samples	NA	NA	NA	NA	CSMD1
chr8:clu_77307_NA	<2 introns used in >=min_samples_per_intron samples	NA	NA	NA	NA	CSMD1
chr8:clu_77308_NA	<2 introns used in >=min_samples_per_intron samples	NA	NA	NA	NA	CSMD1
chr8:clu_77309_NA	<2 introns used in >=min_samples_per_intron samples	NA	NA	NA	NA	CSMD1
chr8:clu_77313_NA	<2 introns used in >=min_samples_per_intron samples	NA	NA	NA	NA	CSMD1
chr8:clu_77315_NA	<2 introns used in >=min_samples_per_intron samples	NA	NA	NA	NA	CSMD1
chr8:clu_77317_NA	<2 introns used in >=min_samples_per_intron samples	NA	NA	NA	NA	CSMD1
chr8:clu_77318_NA	<2 introns used in >=min_samples_per_intron samples	NA	NA	NA	NA	CSMD1
chr8:clu_77321_NA	<2 introns used in >=min_samples_per_intron samples	NA	NA	NA	NA	CSMD1
chr8:clu_77324_NA	<2 introns used in >=min_samples_per_intron samples	NA	NA	NA	NA	CSMD1
chr8:clu_77326_NA	<2 introns used in >=min_samples_per_intron samples	NA	NA	NA	NA	CSMD1
chr8:clu_77327_NA	<2 introns used in >=min_samples_per_intron samples	NA	NA	NA	NA	CSMD1
chr8:clu_77330_NA	<2 introns used in >=min_samples_per_intron samples	NA	NA	NA	NA	CSMD1
chr8:clu_77331_NA	<2 introns used in >=min_samples_per_intron samples	NA	NA	NA	NA	CSMD1
chr8:clu_77334_NA	<2 introns used in >=min_samples_per_intron samples	NA	NA	NA	NA	CSMD1
chr1:clu_8111_NA	Not enough valid samples	NA	NA	NA	NA	CSMD2
chr1:clu_8113_NA	<2 introns used in >=min_samples_per_intron samples	NA	NA	NA	NA	CSMD2
chr1:clu_8117_NA	<2 introns used in >=min_samples_per_intron samples	NA	NA	NA	NA	CSMD2
chr1:clu_8118_NA	<2 introns used in >=min_samples_per_intron samples	NA	NA	NA	NA	CSMD2
chr1:clu_8121_NA	<2 introns used in >=min_samples_per_intron samples	NA	NA	NA	NA	CSMD2
chr1:clu_8125_NA	<2 introns used in >=min_samples_per_intron samples	NA	NA	NA	NA	CSMD2
chr1:clu_8126_NA	<2 introns used in >=min_samples_per_intron samples	NA	NA	NA	NA	CSMD2
chr1:clu_8133_NA	<2 introns used in >=min_samples_per_intron samples	NA	NA	NA	NA	CSMD2
chr1:clu_8134_NA	<2 introns used in >=min_samples_per_intron samples	NA	NA	NA	NA	CSMD2
chr1:clu_8135_NA	<2 introns used in >=min_samples_per_intron samples	NA	NA	NA	NA	CSMD2
chr1:clu_8138_NA	Not enough valid samples	NA	NA	NA	NA	CSMD2
chr8:clu_79305_NA	<2 introns used in >=min_samples_per_intron samples	NA	NA	NA	NA	CSMD3
chr8:clu_79307_NA	<2 introns used in >=min_samples_per_intron samples	NA	NA	NA	NA	CSMD3
chr8:clu_79308_NA	<2 introns used in >=min_samples_per_intron samples	NA	NA	NA	NA	CSMD3
chr8:clu_79310_NA	<2 introns used in >=min_samples_per_intron samples	NA	NA	NA	NA	CSMD3
chr8:clu_79311_NA	<2 introns used in >=min_samples_per_intron samples	NA	NA	NA	NA	CSMD3
chr8:clu_79312_NA	<2 introns used in >=min_samples_per_intron samples	NA	NA	NA	NA	CSMD3
chr8:clu_79313_NA	Not enough valid samples	NA	NA	NA	NA	CSMD3
chr8:clu_79314_NA	<2 introns used in >=min_samples_per_intron samples	NA	NA	NA	NA	CSMD3
chr8:clu_79316_NA	<2 introns used in >=min_samples_per_intron samples	NA	NA	NA	NA	CSMD3
chr8:clu_79317_NA	<2 introns used in >=min_samples_per_intron samples	NA	NA	NA	NA	CSMD3
chr8:clu_79320_NA	<2 introns used in >=min_samples_per_intron samples	NA	NA	NA	NA	CSMD3
chr8:clu_79321_NA	<2 introns used in >=min_samples_per_intron samples	NA	NA	NA	NA	CSMD3
chr8:clu_79325_NA	<2 introns used in >=min_samples_per_intron samples	NA	NA	NA	NA	CSMD3
chr8:clu_79326_NA	<2 introns used in >=min_samples_per_intron samples	NA	NA	NA	NA	CSMD3
chr8:clu_79327_NA	<2 introns used in >=min_samples_per_intron samples	NA	NA	NA	NA	CSMD3
chr8:clu_79329_NA	<2 introns used in >=min_samples_per_intron samples	NA	NA	NA	NA	CSMD3
chr8:clu_79332_NA	<2 introns used in >=min_samples_per_intron samples	NA	NA	NA	NA	CSMD3
chr8:clu_79333_NA	<2 introns used in >=min_samples_per_intron samples	NA	NA	NA	NA	CSMD3
chr8:clu_79337_NA	<2 introns used in >=min_samples_per_intron samples	NA	NA	NA	NA	CSMD3
chr4:clu_60276_NA	<=1 sample with coverage>0	NA	NA	NA	NA	CSN1S1
chr15:clu_48966_NA	<=1 sample with coverage>min_coverage	NA	NA	NA	NA	CSNK1A1P1
chr17:clu_66595_NA	<2 introns used in >=min_samples_per_intron samples	NA	NA	NA	NA	CSNK1D
chr17:clu_66597_NA	<2 introns used in >=min_samples_per_intron samples	NA	NA	NA	NA	CSNK1D
chr22:clu_21730_NA	<2 introns used in >=min_samples_per_intron samples	NA	NA	NA	NA	CSNK1E,TPTEP2-CSNK1E
chr22:clu_21734_NA	<2 introns used in >=min_samples_per_intron samples	NA	NA	NA	NA	CSNK1E,TPTEP2-CSNK1E
chr15:clu_49995_NA	Not enough valid samples	NA	NA	NA	NA	CSNK1G1
chr15:clu_49997_NA	<2 introns used in >=min_samples_per_intron samples	NA	NA	NA	NA	CSNK1G1,AC087632.1
chr19:clu_22813_NA	<2 introns used in >=min_samples_per_intron samples	NA	NA	NA	NA	CSNK1G2
chr5:clu_42770_NA	<2 introns used in >=min_samples_per_intron samples	NA	NA	NA	NA	CSNK1G3
chr20:clu_75039_NA	<=1 sample with coverage>min_coverage	NA	NA	NA	NA	CSNK2A1
chr20:clu_75040_NA	<2 introns used in >=min_samples_per_intron samples	NA	NA	NA	NA	CSNK2A1
chr16:clu_47067_NA	<2 introns used in >=min_samples_per_intron samples	NA	NA	NA	NA	CSNK2A2
chr16:clu_47068_NA	<2 introns used in >=min_samples_per_intron samples	NA	NA	NA	NA	CSNK2A2
chr15:clu_50790_NA	Not enough valid samples	NA	NA	NA	NA	CSPG4P11
chr15:clu_50791_NA	<=1 sample with coverage>min_coverage	NA	NA	NA	NA	CSPG4P11
chr15:clu_50792_NA	Not enough valid samples	NA	NA	NA	NA	CSPG4P11
chr15:clu_50849_NA	<=1 sample with coverage>min_coverage	NA	NA	NA	NA	CSPG4P12
chr15:clu_50850_NA	Not enough valid samples	NA	NA	NA	NA	CSPG4P12
chr15:clu_50851_NA	<=1 sample with coverage>min_coverage	NA	NA	NA	NA	CSPG4P12
chr15:clu_50852_NA	<=1 sample with coverage>min_coverage	NA	NA	NA	NA	CSPG4P12
chr15:clu_50537_NA	<=1 sample with coverage>min_coverage	NA	NA	NA	NA	CSPG4P13
chr15:clu_50699_NA	<=1 sample with coverage>min_coverage	NA	NA	NA	NA	CSPG4P8
chr15:clu_50701_NA	<=1 sample with coverage>min_coverage	NA	NA	NA	NA	CSPG4P8
chr15:clu_50702_NA	<=1 sample with coverage>min_coverage	NA	NA	NA	NA	CSPG4P8
chr8:clu_78597_NA	<2 introns used in >=min_samples_per_intron samples	NA	NA	NA	NA	CSPP1
chr8:clu_78598_NA	<2 introns used in >=min_samples_per_intron samples	NA	NA	NA	NA	CSPP1
chr8:clu_78599_NA	<2 introns used in >=min_samples_per_intron samples	NA	NA	NA	NA	CSPP1
chr3:clu_36721_NA	<2 introns used in >=min_samples_per_intron samples	NA	NA	NA	NA	CSRNP1
chr12:clu_54574_NA	<2 introns used in >=min_samples_per_intron samples	NA	NA	NA	NA	CSRNP2
chr2:clu_4020_NA	<2 introns used in >=min_samples_per_intron samples	NA	NA	NA	NA	CSRNP3
chr12:clu_55534_NA	Not enough valid samples	NA	NA	NA	NA	CSRP2
chr20:clu_75627_NA	<=1 sample with coverage>min_coverage	NA	NA	NA	NA	CST3
chr20:clu_75640_NA	<=1 sample with coverage>min_coverage	NA	NA	NA	NA	CST7
chr20:clu_76634_NA	<2 introns used in >=min_samples_per_intron samples	NA	NA	NA	NA	CSTF1
chr20:clu_76635_NA	<2 introns used in >=min_samples_per_intron samples	NA	NA	NA	NA	CSTF1
chrX:clu_72321_NA	<2 introns used in >=min_samples_per_intron samples	NA	NA	NA	NA	CSTF2
chrX:clu_72322_NA	Not enough valid samples	NA	NA	NA	NA	CSTF2
chr11:clu_28302_NA	<2 introns used in >=min_samples_per_intron samples	NA	NA	NA	NA	CSTF3
chr11:clu_28304_NA	<2 introns used in >=min_samples_per_intron samples	NA	NA	NA	NA	CSTF3
chr11:clu_28306_NA	<=1 sample with coverage>min_coverage	NA	NA	NA	NA	CSTF3
chr11:clu_28308_NA	<=1 sample with coverage>min_coverage	NA	NA	NA	NA	CSTF3-DT
chrX:clu_72872_NA	<=1 sample with coverage>min_coverage	NA	NA	NA	NA	CT45A11P
chrX:clu_72854_NA	<=1 sample with coverage>min_coverage	NA	NA	NA	NA	CT55,AC234771.4
chr5:clu_43827_NA	<=1 sample with coverage>min_coverage	NA	NA	NA	NA	CTB-178M22.2
chr4:clu_58729_NA	<2 introns used in >=min_samples_per_intron samples	NA	NA	NA	NA	CTBP1
chr4:clu_58730_NA	<2 introns used in >=min_samples_per_intron samples	NA	NA	NA	NA	CTBP1
chr4:clu_58733_NA	<=1 sample with coverage>min_coverage	NA	NA	NA	NA	CTBP1-DT
chr10:clu_17583_NA	<2 introns used in >=min_samples_per_intron samples	NA	NA	NA	NA	CTBP2
chr10:clu_17584_NA	timeout	NA	NA	NA	NA	CTBP2
chr1:clu_9674_NA	Not enough valid samples	NA	NA	NA	NA	CTBS
chr1:clu_9675_NA	Not enough valid samples	NA	NA	NA	NA	CTBS
chr1:clu_9676_NA	Not enough valid samples	NA	NA	NA	NA	CTBS
chr17:clu_62998_NA	<2 introns used in >=min_samples_per_intron samples	NA	NA	NA	NA	CTC1
chr17:clu_63003_NA	<2 introns used in >=min_samples_per_intron samples	NA	NA	NA	NA	CTC1
chr16:clu_47321_NA	<2 introns used in >=min_samples_per_intron samples	NA	NA	NA	NA	CTCF
chr9:clu_32671_NA	Not enough valid samples	NA	NA	NA	NA	CTD-2173L22.4
chr5:clu_42081_NA	<=1 sample with coverage>min_coverage	NA	NA	NA	NA	CTD-2201I18.1
chr5:clu_40782_NA	<=1 sample with coverage>min_coverage	NA	NA	NA	NA	CTD-2297D10.2
chr8:clu_80024_NA	<=1 sample with coverage>min_coverage	NA	NA	NA	NA	CTD-3232M19.2
chr17:clu_62775_NA	<=1 sample with coverage>min_coverage	NA	NA	NA	NA	CTDNEP1
chr18:clu_52662_NA	<2 introns used in >=min_samples_per_intron samples	NA	NA	NA	NA	CTDP1
chr2:clu_5306_NA	<2 introns used in >=min_samples_per_intron samples	NA	NA	NA	NA	CTDSP1
chr2:clu_5308_NA	<2 introns used in >=min_samples_per_intron samples	NA	NA	NA	NA	CTDSP1
chr2:clu_5309_NA	<2 introns used in >=min_samples_per_intron samples	NA	NA	NA	NA	CTDSP1
chr12:clu_55185_NA	<2 introns used in >=min_samples_per_intron samples	NA	NA	NA	NA	CTDSP2
chr12:clu_55189_NA	<2 introns used in >=min_samples_per_intron samples	NA	NA	NA	NA	CTDSP2
chr16:clu_46463_NA	<=1 sample with coverage>min_coverage	NA	NA	NA	NA	CTF1
chr1:clu_9483_NA	Not enough valid samples	NA	NA	NA	NA	CTH
chr1:clu_9484_NA	<=1 sample with coverage>min_coverage	NA	NA	NA	NA	CTH
chr8:clu_79218_NA	<2 introns used in >=min_samples_per_intron samples	NA	NA	NA	NA	CTHRC1
chr18:clu_52175_NA	<=1 sample with coverage>min_coverage	NA	NA	NA	NA	CTIF
chr5:clu_43113_NA	<=1 sample with coverage>min_coverage	NA	NA	NA	NA	CTNNA1
chr5:clu_43124_NA	<2 introns used in >=min_samples_per_intron samples	NA	NA	NA	NA	CTNNA1
chr2:clu_2157_NA	timeout	NA	NA	NA	NA	CTNNA2
chr10:clu_15786_NA	<2 introns used in >=min_samples_per_intron samples	NA	NA	NA	NA	CTNNA3
chr10:clu_15787_NA	<2 introns used in >=min_samples_per_intron samples	NA	NA	NA	NA	CTNNA3
chr10:clu_15788_NA	<2 introns used in >=min_samples_per_intron samples	NA	NA	NA	NA	CTNNA3
chr9:clu_33922_NA	Not enough valid samples	NA	NA	NA	NA	CTNNAL1
chr9:clu_33925_NA	Not enough valid samples	NA	NA	NA	NA	CTNNAL1
chr9:clu_33926_NA	Not enough valid samples	NA	NA	NA	NA	CTNNAL1
chr9:clu_33927_NA	<2 introns used in >=min_samples_per_intron samples	NA	NA	NA	NA	CTNNAL1
chr3:clu_36778_NA	<2 introns used in >=min_samples_per_intron samples	NA	NA	NA	NA	CTNNB1
chr3:clu_36779_NA	<2 introns used in >=min_samples_per_intron samples	NA	NA	NA	NA	CTNNB1
chr3:clu_36780_NA	<2 introns used in >=min_samples_per_intron samples	NA	NA	NA	NA	CTNNB1
chr20:clu_76114_NA	<2 introns used in >=min_samples_per_intron samples	NA	NA	NA	NA	CTNNBL1
chr11:clu_28812_NA	<2 introns used in >=min_samples_per_intron samples	NA	NA	NA	NA	CTNND1
chr11:clu_28813_NA	<2 introns used in >=min_samples_per_intron samples	NA	NA	NA	NA	CTNND1
chr11:clu_28814_NA	<2 introns used in >=min_samples_per_intron samples	NA	NA	NA	NA	CTNND1
chr11:clu_28816_NA	<2 introns used in >=min_samples_per_intron samples	NA	NA	NA	NA	CTNND1
chr5:clu_40916_NA	<2 introns used in >=min_samples_per_intron samples	NA	NA	NA	NA	CTNND2
chr17:clu_62425_NA	<2 introns used in >=min_samples_per_intron samples	NA	NA	NA	NA	CTNS
chr17:clu_62428_NA	<=1 sample with coverage>min_coverage	NA	NA	NA	NA	CTNS
chr1:clu_8504_NA	Not enough valid samples	NA	NA	NA	NA	CTPS1
chrX:clu_71086_NA	<=1 sample with coverage>min_coverage	NA	NA	NA	NA	CTPS2
chrX:clu_71087_NA	Not enough valid samples	NA	NA	NA	NA	CTPS2
chrX:clu_71088_NA	<=1 sample with coverage>min_coverage	NA	NA	NA	NA	CTPS2
chrX:clu_71089_NA	Not enough valid samples	NA	NA	NA	NA	CTPS2
chrX:clu_71091_NA	<2 introns used in >=min_samples_per_intron samples	NA	NA	NA	NA	CTPS2
chrX:clu_71092_NA	Not enough valid samples	NA	NA	NA	NA	CTPS2
chr11:clu_27890_NA	<2 introns used in >=min_samples_per_intron samples	NA	NA	NA	NA	CTR9
chr11:clu_27894_NA	<2 introns used in >=min_samples_per_intron samples	NA	NA	NA	NA	CTR9
chr16:clu_47764_NA	<=1 sample with coverage>min_coverage	NA	NA	NA	NA	CTRB2
chr16:clu_47374_NA	<=1 sample with coverage>min_coverage	NA	NA	NA	NA	CTRL,AC040162.1
chr8:clu_77480_NA	<2 introns used in >=min_samples_per_intron samples	NA	NA	NA	NA	CTSB
chr8:clu_77481_NA	<2 introns used in >=min_samples_per_intron samples	NA	NA	NA	NA	CTSB
chr11:clu_30549_NA	<2 introns used in >=min_samples_per_intron samples	NA	NA	NA	NA	CTSC
chr11:clu_30550_NA	Not enough valid samples	NA	NA	NA	NA	CTSC
chr11:clu_29769_NA	<2 introns used in >=min_samples_per_intron samples	NA	NA	NA	NA	CTSF
chr11:clu_29770_NA	<2 introns used in >=min_samples_per_intron samples	NA	NA	NA	NA	CTSF
chr11:clu_29772_NA	<2 introns used in >=min_samples_per_intron samples	NA	NA	NA	NA	CTSF
chr11:clu_29774_NA	<2 introns used in >=min_samples_per_intron samples	NA	NA	NA	NA	CTSF
chr15:clu_50603_NA	<2 introns used in >=min_samples_per_intron samples	NA	NA	NA	NA	CTSH
chr15:clu_50606_NA	<2 introns used in >=min_samples_per_intron samples	NA	NA	NA	NA	CTSH
chr1:clu_10996_NA	<=1 sample with coverage>min_coverage	NA	NA	NA	NA	CTSK
chr1:clu_10997_NA	Not enough valid samples	NA	NA	NA	NA	CTSK
chr4:clu_61651_NA	<2 introns used in >=min_samples_per_intron samples	NA	NA	NA	NA	CTSO
chr4:clu_61652_NA	<2 introns used in >=min_samples_per_intron samples	NA	NA	NA	NA	CTSO
chr1:clu_10995_NA	<2 introns used in >=min_samples_per_intron samples	NA	NA	NA	NA	CTSS
chr9:clu_33656_NA	<=1 sample with coverage>min_coverage	NA	NA	NA	NA	CTSV
chr9:clu_33657_NA	<=1 sample with coverage>min_coverage	NA	NA	NA	NA	CTSV
chr20:clu_76694_NA	<2 introns used in >=min_samples_per_intron samples	NA	NA	NA	NA	CTSZ
chr20:clu_76695_NA	<2 introns used in >=min_samples_per_intron samples	NA	NA	NA	NA	CTSZ
chr11:clu_30033_NA	<2 introns used in >=min_samples_per_intron samples	NA	NA	NA	NA	CTTN
chr11:clu_30038_NA	<2 introns used in >=min_samples_per_intron samples	NA	NA	NA	NA	CTTN
chr11:clu_30039_NA	<2 introns used in >=min_samples_per_intron samples	NA	NA	NA	NA	CTTN
chr11:clu_30041_NA	<=1 sample with coverage>min_coverage	NA	NA	NA	NA	CTTN
chr1:clu_10338_NA	Not enough valid samples	NA	NA	NA	NA	CTTNBP2NL,WNT2B
chr19:clu_26762_NA	Not enough valid samples	NA	NA	NA	NA	CTU1
GL000195.1:clu_73353_NA	<=1 sample with coverage>min_coverage	NA	NA	NA	NA	CU634019.6
GL000195.1:clu_73352_NA	<=1 sample with coverage>min_coverage	NA	NA	NA	NA	CU634019.6,CU634019.4
GL000195.1:clu_73351_NA	Not enough valid samples	NA	NA	NA	NA	CU634019.6,CU638689.1,CU634019.4
chr21:clu_58293_NA	<=1 sample with coverage>min_coverage	NA	NA	NA	NA	CU639417.3
chr10:clu_14426_NA	Not enough valid samples	NA	NA	NA	NA	CUBN
chr10:clu_14427_NA	<=1 sample with coverage>min_coverage	NA	NA	NA	NA	CUBN
chr10:clu_14428_NA	<=1 sample with coverage>min_coverage	NA	NA	NA	NA	CUBN
chr10:clu_15404_NA	<=1 sample with coverage>min_coverage	NA	NA	NA	NA	CUBNP2
chr17:clu_65216_NA	<2 introns used in >=min_samples_per_intron samples	NA	NA	NA	NA	CUEDC1
chr7:clu_83771_NA	<2 introns used in >=min_samples_per_intron samples	NA	NA	NA	NA	CUL1
chr7:clu_83774_NA	<2 introns used in >=min_samples_per_intron samples	NA	NA	NA	NA	CUL1
chr7:clu_83777_NA	<2 introns used in >=min_samples_per_intron samples	NA	NA	NA	NA	CUL1
chr10:clu_14792_NA	<2 introns used in >=min_samples_per_intron samples	NA	NA	NA	NA	CUL2
chr10:clu_14794_NA	<2 introns used in >=min_samples_per_intron samples	NA	NA	NA	NA	CUL2
chr13:clu_74929_NA	<2 introns used in >=min_samples_per_intron samples	NA	NA	NA	NA	CUL4A
chrX:clu_72665_NA	<2 introns used in >=min_samples_per_intron samples	NA	NA	NA	NA	CUL4B
chrX:clu_72667_NA	<2 introns used in >=min_samples_per_intron samples	NA	NA	NA	NA	CUL4B
chrX:clu_72668_NA	<2 introns used in >=min_samples_per_intron samples	NA	NA	NA	NA	CUL4B
chr11:clu_30845_NA	<2 introns used in >=min_samples_per_intron samples	NA	NA	NA	NA	CUL5
chr11:clu_30851_NA	<2 introns used in >=min_samples_per_intron samples	NA	NA	NA	NA	CUL5
chr6:clu_68301_NA	<2 introns used in >=min_samples_per_intron samples	NA	NA	NA	NA	CUL7
chr6:clu_68302_NA	<2 introns used in >=min_samples_per_intron samples	NA	NA	NA	NA	CUL7
chr6:clu_68305_NA	<2 introns used in >=min_samples_per_intron samples	NA	NA	NA	NA	CUL7
chr6:clu_68308_NA	Not enough valid samples	NA	NA	NA	NA	CUL7
chr6:clu_68322_NA	Not enough valid samples	NA	NA	NA	NA	CUL9
chr6:clu_68326_NA	<2 introns used in >=min_samples_per_intron samples	NA	NA	NA	NA	CUL9
chr6:clu_68328_NA	<2 introns used in >=min_samples_per_intron samples	NA	NA	NA	NA	CUL9
chr6:clu_68329_NA	<2 introns used in >=min_samples_per_intron samples	NA	NA	NA	NA	CUL9
chr6:clu_68331_NA	<2 introns used in >=min_samples_per_intron samples	NA	NA	NA	NA	CUL9
chr6:clu_68333_NA	<2 introns used in >=min_samples_per_intron samples	NA	NA	NA	NA	CUL9
chr6:clu_68334_NA	<2 introns used in >=min_samples_per_intron samples	NA	NA	NA	NA	CUL9
chr6:clu_68336_NA	<2 introns used in >=min_samples_per_intron samples	NA	NA	NA	NA	CUL9
chr9:clu_34188_NA	Not enough valid samples	NA	NA	NA	NA	CUTALP
chr10:clu_16829_NA	<2 introns used in >=min_samples_per_intron samples	NA	NA	NA	NA	CUTC
chr7:clu_82758_NA	<2 introns used in >=min_samples_per_intron samples	NA	NA	NA	NA	CUX1
chr7:clu_82764_NA	<2 introns used in >=min_samples_per_intron samples	NA	NA	NA	NA	CUX1
chr12:clu_56336_NA	<2 introns used in >=min_samples_per_intron samples	NA	NA	NA	NA	CUX2
chr10:clu_17520_NA	<=1 sample with coverage>min_coverage	NA	NA	NA	NA	CUZD1
chr11:clu_30667_NA	<2 introns used in >=min_samples_per_intron samples	NA	NA	NA	NA	CWC15
chr2:clu_4429_NA	<2 introns used in >=min_samples_per_intron samples	NA	NA	NA	NA	CWC22
chr2:clu_4430_NA	<2 introns used in >=min_samples_per_intron samples	NA	NA	NA	NA	CWC22
chr2:clu_4431_NA	<2 introns used in >=min_samples_per_intron samples	NA	NA	NA	NA	CWC22
chr2:clu_4432_NA	<2 introns used in >=min_samples_per_intron samples	NA	NA	NA	NA	CWC22
chr17:clu_64183_NA	<2 introns used in >=min_samples_per_intron samples	NA	NA	NA	NA	CWC25
chr17:clu_64186_NA	<2 introns used in >=min_samples_per_intron samples	NA	NA	NA	NA	CWC25
chr5:clu_41633_NA	<2 introns used in >=min_samples_per_intron samples	NA	NA	NA	NA	CWC27
chr5:clu_41634_NA	<2 introns used in >=min_samples_per_intron samples	NA	NA	NA	NA	CWC27
chr5:clu_41637_NA	<2 introns used in >=min_samples_per_intron samples	NA	NA	NA	NA	CWC27
chr11:clu_30828_NA	<=1 sample with coverage>min_coverage	NA	NA	NA	NA	CWF19L2
chr11:clu_30832_NA	<2 introns used in >=min_samples_per_intron samples	NA	NA	NA	NA	CWF19L2
chr11:clu_30833_NA	<2 introns used in >=min_samples_per_intron samples	NA	NA	NA	NA	CWF19L2
chr21:clu_57719_NA	<=1 sample with coverage>min_coverage	NA	NA	NA	NA	CXADR,BTG3-AS1
chr4:clu_60331_NA	<2 introns used in >=min_samples_per_intron samples	NA	NA	NA	NA	CXCL1
chr10:clu_15392_NA	<=1 sample with coverage>min_coverage	NA	NA	NA	NA	CXCL12
chr10:clu_15393_NA	<2 introns used in >=min_samples_per_intron samples	NA	NA	NA	NA	CXCL12
chr4:clu_60330_NA	<2 introns used in >=min_samples_per_intron samples	NA	NA	NA	NA	CXCL8
chr2:clu_3593_NA	<=1 sample with coverage>min_coverage	NA	NA	NA	NA	CXCR4
chrX:clu_71289_NA	<=1 sample with coverage>min_coverage	NA	NA	NA	NA	CXorf21
chrX:clu_71383_NA	Not enough valid samples	NA	NA	NA	NA	CXorf38
chrX:clu_73008_NA	<2 introns used in >=min_samples_per_intron samples	NA	NA	NA	NA	CXorf40A
chrX:clu_73013_NA	<=1 sample with coverage>min_coverage	NA	NA	NA	NA	CXorf40B
chrX:clu_73014_NA	<2 introns used in >=min_samples_per_intron samples	NA	NA	NA	NA	CXorf40B
chrX:clu_72465_NA	<2 introns used in >=min_samples_per_intron samples	NA	NA	NA	NA	CXorf57
chrX:clu_72466_NA	Not enough valid samples	NA	NA	NA	NA	CXorf57
chrX:clu_72467_NA	<2 introns used in >=min_samples_per_intron samples	NA	NA	NA	NA	CXorf57
chrX:clu_71233_NA	<=1 sample with coverage>min_coverage	NA	NA	NA	NA	CXorf58
chr18:clu_52216_NA	<2 introns used in >=min_samples_per_intron samples	NA	NA	NA	NA	CXXC1
chr18:clu_52218_NA	<2 introns used in >=min_samples_per_intron samples	NA	NA	NA	NA	CXXC1
chr4:clu_60871_NA	<=1 sample with coverage>min_coverage	NA	NA	NA	NA	CXXC4-AS1
chr4:clu_60873_NA	<=1 sample with coverage>min_coverage	NA	NA	NA	NA	CXXC4-AS1
chr4:clu_60872_NA	<=1 sample with coverage>min_coverage	NA	NA	NA	NA	CXXC4-AS1,AC096577.1
chr5:clu_43161_NA	<=1 sample with coverage>min_coverage	NA	NA	NA	NA	CXXC5,AC008667.1
chr5:clu_43157_NA	<=1 sample with coverage>min_coverage	NA	NA	NA	NA	CXXC5-AS1
chr17:clu_65434_NA	<2 introns used in >=min_samples_per_intron samples	NA	NA	NA	NA	CYB561
chr11:clu_28922_NA	<=1 sample with coverage>min_coverage	NA	NA	NA	NA	CYB561A3
chr11:clu_28923_NA	<2 introns used in >=min_samples_per_intron samples	NA	NA	NA	NA	CYB561A3
chr11:clu_28924_NA	<=1 sample with coverage>min_coverage	NA	NA	NA	NA	CYB561A3
chr11:clu_28925_NA	<=1 sample with coverage>min_coverage	NA	NA	NA	NA	CYB561A3
chr3:clu_37425_NA	<=1 sample with coverage>min_coverage	NA	NA	NA	NA	CYB561D2,Z84492.1
chr3:clu_37431_NA	<=1 sample with coverage>min_coverage	NA	NA	NA	NA	CYB561D2,Z84492.1
chr18:clu_52534_NA	<2 introns used in >=min_samples_per_intron samples	NA	NA	NA	NA	CYB5A
chr18:clu_52535_NA	<2 introns used in >=min_samples_per_intron samples	NA	NA	NA	NA	CYB5A
chr16:clu_47458_NA	<2 introns used in >=min_samples_per_intron samples	NA	NA	NA	NA	CYB5B
chr16:clu_47459_NA	<2 introns used in >=min_samples_per_intron samples	NA	NA	NA	NA	CYB5B
chr17:clu_62933_NA	timeout	NA	NA	NA	NA	CYB5D1,CHD3
chr17:clu_62485_NA	<2 introns used in >=min_samples_per_intron samples	NA	NA	NA	NA	CYB5D2
chr1:clu_12626_NA	<2 introns used in >=min_samples_per_intron samples	NA	NA	NA	NA	CYB5R1
chr1:clu_12627_NA	<2 introns used in >=min_samples_per_intron samples	NA	NA	NA	NA	CYB5R1
chr1:clu_12628_NA	<2 introns used in >=min_samples_per_intron samples	NA	NA	NA	NA	CYB5R1
chr22:clu_22042_NA	<2 introns used in >=min_samples_per_intron samples	NA	NA	NA	NA	CYB5R3
chr6:clu_69046_NA	<2 introns used in >=min_samples_per_intron samples	NA	NA	NA	NA	CYB5R4
chr6:clu_69047_NA	<2 introns used in >=min_samples_per_intron samples	NA	NA	NA	NA	CYB5R4
chr6:clu_69048_NA	<2 introns used in >=min_samples_per_intron samples	NA	NA	NA	NA	CYB5R4
chr6:clu_69051_NA	<=1 sample with coverage>min_coverage	NA	NA	NA	NA	CYB5R4
chr1:clu_9112_NA	Not enough valid samples	NA	NA	NA	NA	CYB5RL,AL357673.1
chr16:clu_48128_NA	<2 introns used in >=min_samples_per_intron samples	NA	NA	NA	NA	CYBA
chr16:clu_48129_NA	<2 introns used in >=min_samples_per_intron samples	NA	NA	NA	NA	CYBA
chr17:clu_66622_NA	<2 introns used in >=min_samples_per_intron samples	NA	NA	NA	NA	CYBC1
chr17:clu_66627_NA	<2 introns used in >=min_samples_per_intron samples	NA	NA	NA	NA	CYBC1
chr15:clu_48415_NA	timeout	NA	NA	NA	NA	CYFIP1
chr15:clu_48418_NA	<2 introns used in >=min_samples_per_intron samples	NA	NA	NA	NA	CYFIP1
chr15:clu_48419_NA	<2 introns used in >=min_samples_per_intron samples	NA	NA	NA	NA	CYFIP1
chr15:clu_48421_NA	<2 introns used in >=min_samples_per_intron samples	NA	NA	NA	NA	CYFIP1
chr15:clu_48422_NA	<2 introns used in >=min_samples_per_intron samples	NA	NA	NA	NA	CYFIP1
chr15:clu_48425_NA	<2 introns used in >=min_samples_per_intron samples	NA	NA	NA	NA	CYFIP1
chr15:clu_48426_NA	<2 introns used in >=min_samples_per_intron samples	NA	NA	NA	NA	CYFIP1
chr5:clu_43682_NA	<2 introns used in >=min_samples_per_intron samples	NA	NA	NA	NA	CYFIP2
chr5:clu_43683_NA	<2 introns used in >=min_samples_per_intron samples	NA	NA	NA	NA	CYFIP2
chr5:clu_43688_NA	<2 introns used in >=min_samples_per_intron samples	NA	NA	NA	NA	CYFIP2
chr5:clu_43689_NA	<2 introns used in >=min_samples_per_intron samples	NA	NA	NA	NA	CYFIP2
chr17:clu_66094_NA	<2 introns used in >=min_samples_per_intron samples	NA	NA	NA	NA	CYGB
chr8:clu_80097_NA	<2 introns used in >=min_samples_per_intron samples	NA	NA	NA	NA	CYHR1
chr16:clu_46834_NA	<2 introns used in >=min_samples_per_intron samples	NA	NA	NA	NA	CYLD
chr16:clu_46837_NA	<2 introns used in >=min_samples_per_intron samples	NA	NA	NA	NA	CYLD
chr15:clu_50363_NA	<=1 sample with coverage>min_coverage	NA	NA	NA	NA	CYP11A1
chr15:clu_50364_NA	<=1 sample with coverage>min_coverage	NA	NA	NA	NA	CYP11A1
chr15:clu_50388_NA	<=1 sample with coverage>min_coverage	NA	NA	NA	NA	CYP1A1
chr2:clu_1106_NA	<2 introns used in >=min_samples_per_intron samples	NA	NA	NA	NA	CYP1B1
chr2:clu_1108_NA	Not enough valid samples	NA	NA	NA	NA	CYP1B1-AS1
chr2:clu_4954_NA	Not enough valid samples	NA	NA	NA	NA	CYP20A1
chr6:clu_67661_NA	<=1 sample with coverage>min_coverage	NA	NA	NA	NA	CYP21A1P
chr6:clu_67663_NA	<=1 sample with coverage>min_coverage	NA	NA	NA	NA	CYP21A2
chr20:clu_76620_NA	<=1 sample with coverage>min_coverage	NA	NA	NA	NA	CYP24A1
chr2:clu_1944_NA	<2 introns used in >=min_samples_per_intron samples	NA	NA	NA	NA	CYP26B1
chr2:clu_1946_NA	timeout	NA	NA	NA	NA	CYP26B1
chr10:clu_16548_NA	<=1 sample with coverage>min_coverage	NA	NA	NA	NA	CYP26C1,AL358613.3,CYP26A1
chr2:clu_5362_NA	<2 introns used in >=min_samples_per_intron samples	NA	NA	NA	NA	CYP27A1
chr2:clu_3323_NA	<=1 sample with coverage>min_coverage	NA	NA	NA	NA	CYP27C1
chr3:clu_40002_NA	<=1 sample with coverage>min_coverage	NA	NA	NA	NA	CYP2AB1P
chr19:clu_25678_NA	<=1 sample with coverage>min_coverage	NA	NA	NA	NA	CYP2B7P
chr19:clu_25679_NA	<=1 sample with coverage>min_coverage	NA	NA	NA	NA	CYP2B7P
chr10:clu_16607_NA	<=1 sample with coverage>min_coverage	NA	NA	NA	NA	CYP2C18,AL583836.1
chr10:clu_16608_NA	Not enough valid samples	NA	NA	NA	NA	CYP2C18,AL583836.1,CYP2C19
chr10:clu_16611_NA	Not enough valid samples	NA	NA	NA	NA	CYP2C8
chr10:clu_16612_NA	Not enough valid samples	NA	NA	NA	NA	CYP2C8
chr10:clu_16613_NA	<2 introns used in >=min_samples_per_intron samples	NA	NA	NA	NA	CYP2C8
chr10:clu_16614_NA	timeout	NA	NA	NA	NA	CYP2C8,AL157834.1,AL157834.2,AL157834.3
chr22:clu_22001_NA	Not enough valid samples	NA	NA	NA	NA	CYP2D6
chr22:clu_22003_NA	<2 introns used in >=min_samples_per_intron samples	NA	NA	NA	NA	CYP2D6
chr22:clu_22006_NA	<=1 sample with coverage>min_coverage	NA	NA	NA	NA	CYP2D6
chr22:clu_22009_NA	Not enough valid samples	NA	NA	NA	NA	CYP2D7
chr22:clu_22010_NA	<2 introns used in >=min_samples_per_intron samples	NA	NA	NA	NA	CYP2D7
chr22:clu_22012_NA	<=1 sample with coverage>min_coverage	NA	NA	NA	NA	CYP2D8P
chr22:clu_22013_NA	<=1 sample with coverage>min_coverage	NA	NA	NA	NA	CYP2D8P
chr19:clu_25675_NA	<=1 sample with coverage>min_coverage	NA	NA	NA	NA	CYP2G1P
chr1:clu_9241_NA	<2 introns used in >=min_samples_per_intron samples	NA	NA	NA	NA	CYP2J2
chr11:clu_27993_NA	Not enough valid samples	NA	NA	NA	NA	CYP2R1
chr11:clu_27994_NA	Not enough valid samples	NA	NA	NA	NA	CYP2R1
chr11:clu_27995_NA	<=1 sample with coverage>min_coverage	NA	NA	NA	NA	CYP2R1
chr19:clu_25680_NA	<=1 sample with coverage>min_coverage	NA	NA	NA	NA	CYP2S1
chr19:clu_25681_NA	<=1 sample with coverage>min_coverage	NA	NA	NA	NA	CYP2S1
chr19:clu_25676_NA	<=1 sample with coverage>min_coverage	NA	NA	NA	NA	CYP2T1P
chr6:clu_68493_NA	<=1 sample with coverage>min_coverage	NA	NA	NA	NA	CYP39A1
chr6:clu_68494_NA	<=1 sample with coverage>min_coverage	NA	NA	NA	NA	CYP39A1
chr6:clu_68495_NA	<=1 sample with coverage>min_coverage	NA	NA	NA	NA	CYP39A1
chr6:clu_68496_NA	<=1 sample with coverage>min_coverage	NA	NA	NA	NA	CYP39A1
chr7:clu_82555_NA	<=1 sample with coverage>min_coverage	NA	NA	NA	NA	CYP3A43
chr7:clu_82556_NA	<=1 sample with coverage>min_coverage	NA	NA	NA	NA	CYP3A43
chr7:clu_82557_NA	<=1 sample with coverage>min_coverage	NA	NA	NA	NA	CYP3A43
chr7:clu_82553_NA	<=1 sample with coverage>min_coverage	NA	NA	NA	NA	CYP3A5
chr1:clu_8881_NA	<=1 sample with coverage>min_coverage	NA	NA	NA	NA	CYP4A11
chr1:clu_8882_NA	<=1 sample with coverage>min_coverage	NA	NA	NA	NA	CYP4A11
chr1:clu_8883_NA	<=1 sample with coverage>min_coverage	NA	NA	NA	NA	CYP4A11
chr1:clu_8884_NA	<=1 sample with coverage>min_coverage	NA	NA	NA	NA	CYP4A11
chr1:clu_8885_NA	<=1 sample with coverage>min_coverage	NA	NA	NA	NA	CYP4A11
chr1:clu_8897_NA	<=1 sample with coverage>min_coverage	NA	NA	NA	NA	CYP4A22
chr1:clu_8898_NA	<=1 sample with coverage>min_coverage	NA	NA	NA	NA	CYP4A22
chr1:clu_8900_NA	Not enough valid samples	NA	NA	NA	NA	CYP4A22-AS1
chr1:clu_8901_NA	<=1 sample with coverage>min_coverage	NA	NA	NA	NA	CYP4A22-AS1
chr1:clu_8902_NA	<=1 sample with coverage>min_coverage	NA	NA	NA	NA	CYP4A22-AS1
chr19:clu_24231_NA	<2 introns used in >=min_samples_per_intron samples	NA	NA	NA	NA	CYP4F11
chr19:clu_24214_NA	<=1 sample with coverage>min_coverage	NA	NA	NA	NA	CYP4F12
chr19:clu_24225_NA	<=1 sample with coverage>min_coverage	NA	NA	NA	NA	CYP4F2
chr19:clu_24226_NA	<=1 sample with coverage>min_coverage	NA	NA	NA	NA	CYP4F2
chr19:clu_24215_NA	<=1 sample with coverage>min_coverage	NA	NA	NA	NA	CYP4F24P
chr19:clu_24216_NA	Not enough valid samples	NA	NA	NA	NA	CYP4F24P
chr19:clu_24217_NA	<=1 sample with coverage>min_coverage	NA	NA	NA	NA	CYP4F24P
chr19:clu_24218_NA	<=1 sample with coverage>min_coverage	NA	NA	NA	NA	CYP4F24P
chr9:clu_32935_NA	Not enough valid samples	NA	NA	NA	NA	CYP4F25P
chr21:clu_57660_NA	<=1 sample with coverage>min_coverage	NA	NA	NA	NA	CYP4F29P
chr21:clu_57661_NA	<=1 sample with coverage>min_coverage	NA	NA	NA	NA	CYP4F29P
chr19:clu_24211_NA	<=1 sample with coverage>min_coverage	NA	NA	NA	NA	CYP4F3
chr18:clu_51676_NA	<=1 sample with coverage>min_coverage	NA	NA	NA	NA	CYP4F35P
chr9:clu_32728_NA	<=1 sample with coverage>min_coverage	NA	NA	NA	NA	CYP4F60P
chr9:clu_32779_NA	<=1 sample with coverage>min_coverage	NA	NA	NA	NA	CYP4F61P
chr1:clu_8886_NA	<2 introns used in >=min_samples_per_intron samples	NA	NA	NA	NA	CYP4X1
chr1:clu_8887_NA	<2 introns used in >=min_samples_per_intron samples	NA	NA	NA	NA	CYP4X1
chr1:clu_8891_NA	<2 introns used in >=min_samples_per_intron samples	NA	NA	NA	NA	CYP4X1
chr1:clu_8896_NA	<=1 sample with coverage>min_coverage	NA	NA	NA	NA	CYP4Z1,CYP4A22
chr7:clu_82295_NA	<2 introns used in >=min_samples_per_intron samples	NA	NA	NA	NA	CYP51A1,AC000120.2
chr7:clu_82301_NA	<2 introns used in >=min_samples_per_intron samples	NA	NA	NA	NA	CYP51A1,AC000120.2
chr8:clu_78538_NA	<2 introns used in >=min_samples_per_intron samples	NA	NA	NA	NA	CYP7B1
chr8:clu_78540_NA	<2 introns used in >=min_samples_per_intron samples	NA	NA	NA	NA	CYP7B1
chr2:clu_266_NA	Not enough valid samples	NA	NA	NA	NA	CYS1
chr13:clu_74074_NA	Not enough valid samples	NA	NA	NA	NA	CYSLTR2
chr5:clu_43181_NA	<=1 sample with coverage>min_coverage	NA	NA	NA	NA	CYSTM1
chr17:clu_66217_NA	<2 introns used in >=min_samples_per_intron samples	NA	NA	NA	NA	CYTH1
chr17:clu_66218_NA	<2 introns used in >=min_samples_per_intron samples	NA	NA	NA	NA	CYTH1
chr22:clu_21618_NA	<2 introns used in >=min_samples_per_intron samples	NA	NA	NA	NA	CYTH4
chr22:clu_21620_NA	Not enough valid samples	NA	NA	NA	NA	CYTH4
chr22:clu_21621_NA	<2 introns used in >=min_samples_per_intron samples	NA	NA	NA	NA	CYTH4
chr22:clu_21622_NA	Not enough valid samples	NA	NA	NA	NA	CYTH4
chr22:clu_21623_NA	<2 introns used in >=min_samples_per_intron samples	NA	NA	NA	NA	CYTH4
chr4:clu_58942_NA	<=1 sample with coverage>min_coverage	NA	NA	NA	NA	CYTL1
chr21:clu_57783_NA	Not enough valid samples	NA	NA	NA	NA	CYYR1
chr21:clu_57784_NA	<2 introns used in >=min_samples_per_intron samples	NA	NA	NA	NA	CYYR1
chr21:clu_57785_NA	Not enough valid samples	NA	NA	NA	NA	CYYR1-AS1
chr21:clu_57746_NA	<=1 sample with coverage>min_coverage	NA	NA	NA	NA	D21S2088E
chr14:clu_19007_NA	<2 introns used in >=min_samples_per_intron samples	NA	NA	NA	NA	DAAM1
chr14:clu_19014_NA	<2 introns used in >=min_samples_per_intron samples	NA	NA	NA	NA	DAAM1
chr14:clu_19016_NA	<2 introns used in >=min_samples_per_intron samples	NA	NA	NA	NA	DAAM1
chr14:clu_19017_NA	<2 introns used in >=min_samples_per_intron samples	NA	NA	NA	NA	DAAM1
chr14:clu_19019_NA	<2 introns used in >=min_samples_per_intron samples	NA	NA	NA	NA	DAAM1
chr6:clu_68136_NA	timeout	NA	NA	NA	NA	DAAM2
chr6:clu_68139_NA	<2 introns used in >=min_samples_per_intron samples	NA	NA	NA	NA	DAAM2
chr6:clu_68140_NA	<2 introns used in >=min_samples_per_intron samples	NA	NA	NA	NA	DAAM2
chr1:clu_9184_NA	<2 introns used in >=min_samples_per_intron samples	NA	NA	NA	NA	DAB1
chr1:clu_9185_NA	<2 introns used in >=min_samples_per_intron samples	NA	NA	NA	NA	DAB1
chr1:clu_9186_NA	<2 introns used in >=min_samples_per_intron samples	NA	NA	NA	NA	DAB1
chr1:clu_9194_NA	timeout	NA	NA	NA	NA	DAB1,OMA1
chr5:clu_41326_NA	<2 introns used in >=min_samples_per_intron samples	NA	NA	NA	NA	DAB2
chr5:clu_41327_NA	<2 introns used in >=min_samples_per_intron samples	NA	NA	NA	NA	DAB2,C9
chr9:clu_34239_NA	timeout	NA	NA	NA	NA	DAB2IP
chr9:clu_34245_NA	<2 introns used in >=min_samples_per_intron samples	NA	NA	NA	NA	DAB2IP
chr9:clu_34248_NA	<2 introns used in >=min_samples_per_intron samples	NA	NA	NA	NA	DAB2IP
chr13:clu_74275_NA	<2 introns used in >=min_samples_per_intron samples	NA	NA	NA	NA	DACH1
chr13:clu_74277_NA	<2 introns used in >=min_samples_per_intron samples	NA	NA	NA	NA	DACH1
chrX:clu_72272_NA	<=1 sample with coverage>min_coverage	NA	NA	NA	NA	DACH2
chrX:clu_72274_NA	Not enough valid samples	NA	NA	NA	NA	DACH2
chr14:clu_19002_NA	Not enough valid samples	NA	NA	NA	NA	DACT1
chr19:clu_26181_NA	<=1 sample with coverage>min_coverage	NA	NA	NA	NA	DACT3-AS1
chr19:clu_26182_NA	<=1 sample with coverage>min_coverage	NA	NA	NA	NA	DACT3-AS1
chr3:clu_37271_NA	<2 introns used in >=min_samples_per_intron samples	NA	NA	NA	NA	DAG1
chr11:clu_28960_NA	<2 introns used in >=min_samples_per_intron samples	NA	NA	NA	NA	DAGLA
chr11:clu_28962_NA	<2 introns used in >=min_samples_per_intron samples	NA	NA	NA	NA	DAGLA
chr11:clu_28963_NA	<2 introns used in >=min_samples_per_intron samples	NA	NA	NA	NA	DAGLA
chr11:clu_28966_NA	<2 introns used in >=min_samples_per_intron samples	NA	NA	NA	NA	DAGLA
chr7:clu_80553_NA	<2 introns used in >=min_samples_per_intron samples	NA	NA	NA	NA	DAGLB
chr3:clu_37199_NA	<2 introns used in >=min_samples_per_intron samples	NA	NA	NA	NA	DALRD3
chr3:clu_37202_NA	<2 introns used in >=min_samples_per_intron samples	NA	NA	NA	NA	DALRD3
chr4:clu_60089_NA	<2 introns used in >=min_samples_per_intron samples	NA	NA	NA	NA	DANCR,AC104066.2
chrX:clu_72588_NA	<=1 sample with coverage>min_coverage	NA	NA	NA	NA	DANT2
chr1:clu_11414_NA	<2 introns used in >=min_samples_per_intron samples	NA	NA	NA	NA	DAP3
chr9:clu_33384_NA	<2 introns used in >=min_samples_per_intron samples	NA	NA	NA	NA	DAPK1
chr9:clu_33392_NA	<2 introns used in >=min_samples_per_intron samples	NA	NA	NA	NA	DAPK1
chr9:clu_33394_NA	<2 introns used in >=min_samples_per_intron samples	NA	NA	NA	NA	DAPK1
chr15:clu_49978_NA	<=1 sample with coverage>min_coverage	NA	NA	NA	NA	DAPK2
chr15:clu_49979_NA	Not enough valid samples	NA	NA	NA	NA	DAPK2
chr15:clu_49980_NA	<2 introns used in >=min_samples_per_intron samples	NA	NA	NA	NA	DAPK2
chr15:clu_49981_NA	Not enough valid samples	NA	NA	NA	NA	DAPK2
chr15:clu_49982_NA	<2 introns used in >=min_samples_per_intron samples	NA	NA	NA	NA	DAPK2
chr2:clu_3849_NA	<=1 sample with coverage>min_coverage	NA	NA	NA	NA	DAPL1
chr4:clu_60787_NA	<=1 sample with coverage>min_coverage	NA	NA	NA	NA	DAPP1
chr4:clu_60788_NA	<=1 sample with coverage>min_coverage	NA	NA	NA	NA	DAPP1
chr2:clu_3587_NA	<2 introns used in >=min_samples_per_intron samples	NA	NA	NA	NA	DARS
chr1:clu_12013_NA	<2 introns used in >=min_samples_per_intron samples	NA	NA	NA	NA	DARS2
chr2:clu_3592_NA	<=1 sample with coverage>min_coverage	NA	NA	NA	NA	DARS-AS1
chr2:clu_5624_NA	Not enough valid samples	NA	NA	NA	NA	DAW1
chr2:clu_5625_NA	<=1 sample with coverage>min_coverage	NA	NA	NA	NA	DAW1
chr6:clu_67822_NA	<2 introns used in >=min_samples_per_intron samples	NA	NA	NA	NA	DAXX
chr7:clu_82218_NA	<2 introns used in >=min_samples_per_intron samples	NA	NA	NA	NA	DBF4
chr7:clu_82219_NA	<=1 sample with coverage>min_coverage	NA	NA	NA	NA	DBF4
chr7:clu_82220_NA	<=1 sample with coverage>min_coverage	NA	NA	NA	NA	DBF4
chr7:clu_82221_NA	<=1 sample with coverage>min_coverage	NA	NA	NA	NA	DBF4
chr7:clu_82222_NA	Not enough valid samples	NA	NA	NA	NA	DBF4
chr9:clu_34978_NA	<=1 sample with coverage>min_coverage	NA	NA	NA	NA	DBH
chr2:clu_3230_NA	<2 introns used in >=min_samples_per_intron samples	NA	NA	NA	NA	DBI
chr5:clu_44104_NA	<2 introns used in >=min_samples_per_intron samples	NA	NA	NA	NA	DBN1
chr7:clu_81245_NA	<2 introns used in >=min_samples_per_intron samples	NA	NA	NA	NA	DBNL
chr19:clu_26376_NA	<2 introns used in >=min_samples_per_intron samples	NA	NA	NA	NA	DBP
chr3:clu_39252_NA	<=1 sample with coverage>min_coverage	NA	NA	NA	NA	DBR1
chr12:clu_54167_NA	<2 introns used in >=min_samples_per_intron samples	NA	NA	NA	NA	DBX2
chr3:clu_37473_NA	<2 introns used in >=min_samples_per_intron samples	NA	NA	NA	NA	DCAF1
chr3:clu_37474_NA	<2 introns used in >=min_samples_per_intron samples	NA	NA	NA	NA	DCAF1
chr14:clu_18213_NA	<2 introns used in >=min_samples_per_intron samples	NA	NA	NA	NA	DCAF11,AL136295.3
chr14:clu_18214_NA	<2 introns used in >=min_samples_per_intron samples	NA	NA	NA	NA	DCAF11,AL136295.3
chr9:clu_32401_NA	<2 introns used in >=min_samples_per_intron samples	NA	NA	NA	NA	DCAF12
chr9:clu_32402_NA	<2 introns used in >=min_samples_per_intron samples	NA	NA	NA	NA	DCAF12
chr19:clu_24097_NA	<2 introns used in >=min_samples_per_intron samples	NA	NA	NA	NA	DCAF15
chr19:clu_24098_NA	<2 introns used in >=min_samples_per_intron samples	NA	NA	NA	NA	DCAF15
chr19:clu_24099_NA	<2 introns used in >=min_samples_per_intron samples	NA	NA	NA	NA	DCAF15
chr14:clu_19396_NA	<2 introns used in >=min_samples_per_intron samples	NA	NA	NA	NA	DCAF4
chr14:clu_19397_NA	<2 introns used in >=min_samples_per_intron samples	NA	NA	NA	NA	DCAF4
chr14:clu_19400_NA	Not enough valid samples	NA	NA	NA	NA	DCAF4
chr14:clu_19401_NA	Not enough valid samples	NA	NA	NA	NA	DCAF4
chr14:clu_19283_NA	<2 introns used in >=min_samples_per_intron samples	NA	NA	NA	NA	DCAF5
chr1:clu_11868_NA	<2 introns used in >=min_samples_per_intron samples	NA	NA	NA	NA	DCAF6
chr1:clu_11870_NA	<2 introns used in >=min_samples_per_intron samples	NA	NA	NA	NA	DCAF6
chr1:clu_11872_NA	<2 introns used in >=min_samples_per_intron samples	NA	NA	NA	NA	DCAF6
chr17:clu_65444_NA	<=1 sample with coverage>min_coverage	NA	NA	NA	NA	DCAF7
chr1:clu_11656_NA	<2 introns used in >=min_samples_per_intron samples	NA	NA	NA	NA	DCAF8,AL139011.2
chr1:clu_11658_NA	<2 introns used in >=min_samples_per_intron samples	NA	NA	NA	NA	DCAF8,AL139011.2
chr1:clu_11659_NA	timeout	NA	NA	NA	NA	DCAF8,AL139011.2,PEX19
chr17:clu_64709_NA	<2 introns used in >=min_samples_per_intron samples	NA	NA	NA	NA	DCAKD
chr6:clu_69669_NA	Not enough valid samples	NA	NA	NA	NA	DCBLD1
chr3:clu_38245_NA	<2 introns used in >=min_samples_per_intron samples	NA	NA	NA	NA	DCBLD2
chr3:clu_38246_NA	<2 introns used in >=min_samples_per_intron samples	NA	NA	NA	NA	DCBLD2
chr3:clu_38247_NA	Not enough valid samples	NA	NA	NA	NA	DCBLD2
chr18:clu_52245_NA	<2 introns used in >=min_samples_per_intron samples	NA	NA	NA	NA	DCC
chr18:clu_52246_NA	<2 introns used in >=min_samples_per_intron samples	NA	NA	NA	NA	DCC
chr18:clu_52247_NA	<2 introns used in >=min_samples_per_intron samples	NA	NA	NA	NA	DCC
chr18:clu_52248_NA	Not enough valid samples	NA	NA	NA	NA	DCC
chr18:clu_52249_NA	<2 introns used in >=min_samples_per_intron samples	NA	NA	NA	NA	DCC
chr18:clu_52251_NA	<2 introns used in >=min_samples_per_intron samples	NA	NA	NA	NA	DCC
chr18:clu_52254_NA	<2 introns used in >=min_samples_per_intron samples	NA	NA	NA	NA	DCC
chr18:clu_52255_NA	<2 introns used in >=min_samples_per_intron samples	NA	NA	NA	NA	DCC
chr18:clu_52257_NA	<2 introns used in >=min_samples_per_intron samples	NA	NA	NA	NA	DCC
chr11:clu_28260_NA	<=1 sample with coverage>min_coverage	NA	NA	NA	NA	DCDC1
chr11:clu_28262_NA	<=1 sample with coverage>min_coverage	NA	NA	NA	NA	DCDC1
chr11:clu_28264_NA	<=1 sample with coverage>min_coverage	NA	NA	NA	NA	DCDC1
chr11:clu_28265_NA	<=1 sample with coverage>min_coverage	NA	NA	NA	NA	DCDC1
chr11:clu_28266_NA	<=1 sample with coverage>min_coverage	NA	NA	NA	NA	DCDC1
chr11:clu_28267_NA	<=1 sample with coverage>min_coverage	NA	NA	NA	NA	DCDC1
chr11:clu_28268_NA	<=1 sample with coverage>min_coverage	NA	NA	NA	NA	DCDC1
chr6:clu_67148_NA	<=1 sample with coverage>min_coverage	NA	NA	NA	NA	DCDC2
chr6:clu_67149_NA	<=1 sample with coverage>min_coverage	NA	NA	NA	NA	DCDC2
chr11:clu_27731_NA	<2 introns used in >=min_samples_per_intron samples	NA	NA	NA	NA	DCHS1
chr11:clu_27732_NA	<2 introns used in >=min_samples_per_intron samples	NA	NA	NA	NA	DCHS1
chr11:clu_27735_NA	<2 introns used in >=min_samples_per_intron samples	NA	NA	NA	NA	DCHS1
chr11:clu_27738_NA	<2 introns used in >=min_samples_per_intron samples	NA	NA	NA	NA	DCHS1
chr4:clu_61615_NA	<2 introns used in >=min_samples_per_intron samples	NA	NA	NA	NA	DCHS2
chr4:clu_61616_NA	Not enough valid samples	NA	NA	NA	NA	DCHS2
chr4:clu_61617_NA	<2 introns used in >=min_samples_per_intron samples	NA	NA	NA	NA	DCHS2
chr4:clu_61618_NA	<2 introns used in >=min_samples_per_intron samples	NA	NA	NA	NA	DCHS2
chr4:clu_61621_NA	Not enough valid samples	NA	NA	NA	NA	DCHS2
chr4:clu_61622_NA	<2 introns used in >=min_samples_per_intron samples	NA	NA	NA	NA	DCHS2
chr4:clu_61525_NA	<2 introns used in >=min_samples_per_intron samples	NA	NA	NA	NA	DCLK2
chr4:clu_61527_NA	<2 introns used in >=min_samples_per_intron samples	NA	NA	NA	NA	DCLK2
chr3:clu_36566_NA	Not enough valid samples	NA	NA	NA	NA	DCLK3
chr3:clu_36567_NA	<=1 sample with coverage>min_coverage	NA	NA	NA	NA	DCLK3
chr10:clu_17274_NA	<=1 sample with coverage>min_coverage	NA	NA	NA	NA	DCLRE1A
chr10:clu_14381_NA	<=1 sample with coverage>min_coverage	NA	NA	NA	NA	DCLRE1C
chr10:clu_14382_NA	Not enough valid samples	NA	NA	NA	NA	DCLRE1C
chr10:clu_14383_NA	Not enough valid samples	NA	NA	NA	NA	DCLRE1C
chr10:clu_14384_NA	Not enough valid samples	NA	NA	NA	NA	DCLRE1C
chr10:clu_14387_NA	<=1 sample with coverage>min_coverage	NA	NA	NA	NA	DCLRE1C
chr10:clu_14389_NA	<=1 sample with coverage>min_coverage	NA	NA	NA	NA	DCLRE1CP1
chr10:clu_14390_NA	<=1 sample with coverage>min_coverage	NA	NA	NA	NA	DCLRE1CP1
chr12:clu_55741_NA	<2 introns used in >=min_samples_per_intron samples	NA	NA	NA	NA	DCN
chr12:clu_55742_NA	<2 introns used in >=min_samples_per_intron samples	NA	NA	NA	NA	DCN
chr3:clu_37689_NA	<2 introns used in >=min_samples_per_intron samples	NA	NA	NA	NA	DCP1A
chr12:clu_53006_NA	Not enough valid samples	NA	NA	NA	NA	DCP1B
chr12:clu_53007_NA	<2 introns used in >=min_samples_per_intron samples	NA	NA	NA	NA	DCP1B
chr12:clu_53008_NA	<2 introns used in >=min_samples_per_intron samples	NA	NA	NA	NA	DCP1B
chr12:clu_53010_NA	<2 introns used in >=min_samples_per_intron samples	NA	NA	NA	NA	DCP1B
chr12:clu_53012_NA	<2 introns used in >=min_samples_per_intron samples	NA	NA	NA	NA	DCP1B
chr5:clu_42618_NA	<2 introns used in >=min_samples_per_intron samples	NA	NA	NA	NA	DCP2
chr1:clu_11300_NA	<=1 sample with coverage>min_coverage	NA	NA	NA	NA	DCST1-AS1,DCST2
chr1:clu_11298_NA	<=1 sample with coverage>min_coverage	NA	NA	NA	NA	DCST2
chr1:clu_11299_NA	<=1 sample with coverage>min_coverage	NA	NA	NA	NA	DCST2
chr8:clu_79235_NA	<=1 sample with coverage>min_coverage	NA	NA	NA	NA	DCSTAMP
chr13:clu_74476_NA	<=1 sample with coverage>min_coverage	NA	NA	NA	NA	DCT
chr13:clu_74477_NA	<=1 sample with coverage>min_coverage	NA	NA	NA	NA	DCT
chr13:clu_74478_NA	Not enough valid samples	NA	NA	NA	NA	DCT
chr2:clu_2047_NA	<2 introns used in >=min_samples_per_intron samples	NA	NA	NA	NA	DCTN1
chr2:clu_2048_NA	<2 introns used in >=min_samples_per_intron samples	NA	NA	NA	NA	DCTN1
chr16:clu_46032_NA	<2 introns used in >=min_samples_per_intron samples	NA	NA	NA	NA	DCTN5
chr16:clu_46388_NA	<2 introns used in >=min_samples_per_intron samples	NA	NA	NA	NA	DCTPP1
chr3:clu_39962_NA	<2 introns used in >=min_samples_per_intron samples	NA	NA	NA	NA	DCUN1D1
chr3:clu_39963_NA	<2 introns used in >=min_samples_per_intron samples	NA	NA	NA	NA	DCUN1D1
chr16:clu_45845_NA	<2 introns used in >=min_samples_per_intron samples	NA	NA	NA	NA	DCUN1D3
chr11:clu_30756_NA	<2 introns used in >=min_samples_per_intron samples	NA	NA	NA	NA	DCUN1D5
chrX:clu_72548_NA	<2 introns used in >=min_samples_per_intron samples	NA	NA	NA	NA	DCX
chrX:clu_72549_NA	Not enough valid samples	NA	NA	NA	NA	DCX
chr17:clu_66545_NA	<2 introns used in >=min_samples_per_intron samples	NA	NA	NA	NA	DCXR
chr6:clu_67566_NA	<2 introns used in >=min_samples_per_intron samples	NA	NA	NA	NA	DDAH2
chr6:clu_67567_NA	<2 introns used in >=min_samples_per_intron samples	NA	NA	NA	NA	DDAH2
chr11:clu_28900_NA	<2 introns used in >=min_samples_per_intron samples	NA	NA	NA	NA	DDB1
chr11:clu_28908_NA	<2 introns used in >=min_samples_per_intron samples	NA	NA	NA	NA	DDB1
chr11:clu_28910_NA	<2 introns used in >=min_samples_per_intron samples	NA	NA	NA	NA	DDB1
chr11:clu_28912_NA	<2 introns used in >=min_samples_per_intron samples	NA	NA	NA	NA	DDB1
chr11:clu_28913_NA	<2 introns used in >=min_samples_per_intron samples	NA	NA	NA	NA	DDB1
chr11:clu_28917_NA	<=1 sample with coverage>min_coverage	NA	NA	NA	NA	DDB1
chr11:clu_28920_NA	<=1 sample with coverage>min_coverage	NA	NA	NA	NA	DDB1
chr11:clu_28617_NA	<=1 sample with coverage>min_coverage	NA	NA	NA	NA	DDB2
chr14:clu_18869_NA	<2 introns used in >=min_samples_per_intron samples	NA	NA	NA	NA	DDHD1
chr14:clu_18872_NA	<2 introns used in >=min_samples_per_intron samples	NA	NA	NA	NA	DDHD1
chr8:clu_78138_NA	<2 introns used in >=min_samples_per_intron samples	NA	NA	NA	NA	DDHD2
chr1:clu_7154_NA	<2 introns used in >=min_samples_per_intron samples	NA	NA	NA	NA	DDI2
chr1:clu_7156_NA	<2 introns used in >=min_samples_per_intron samples	NA	NA	NA	NA	DDI2
chr11:clu_30455_NA	<=1 sample with coverage>min_coverage	NA	NA	NA	NA	DDIAS
chr11:clu_30456_NA	<=1 sample with coverage>min_coverage	NA	NA	NA	NA	DDIAS
chr12:clu_55084_NA	<2 introns used in >=min_samples_per_intron samples	NA	NA	NA	NA	DDIT3
chr4:clu_60798_NA	<=1 sample with coverage>min_coverage	NA	NA	NA	NA	DDIT4L
chr12:clu_54333_NA	<=1 sample with coverage>min_coverage	NA	NA	NA	NA	DDN-AS1
chr6:clu_69532_NA	Not enough valid samples	NA	NA	NA	NA	DDO
chr6:clu_69533_NA	Not enough valid samples	NA	NA	NA	NA	DDO
chr1:clu_7442_NA	<2 introns used in >=min_samples_per_intron samples	NA	NA	NA	NA	DDOST
chr1:clu_7443_NA	<2 introns used in >=min_samples_per_intron samples	NA	NA	NA	NA	DDOST
chr6:clu_67466_NA	<2 introns used in >=min_samples_per_intron samples	NA	NA	NA	NA	DDR1
chr6:clu_67467_NA	<2 introns used in >=min_samples_per_intron samples	NA	NA	NA	NA	DDR1
chr6:clu_67468_NA	<2 introns used in >=min_samples_per_intron samples	NA	NA	NA	NA	DDR1
chr1:clu_11779_NA	<2 introns used in >=min_samples_per_intron samples	NA	NA	NA	NA	DDR2
chr1:clu_11780_NA	<2 introns used in >=min_samples_per_intron samples	NA	NA	NA	NA	DDR2
chr1:clu_11781_NA	<2 introns used in >=min_samples_per_intron samples	NA	NA	NA	NA	DDR2
chr1:clu_11782_NA	<2 introns used in >=min_samples_per_intron samples	NA	NA	NA	NA	DDR2
chr2:clu_399_NA	<2 introns used in >=min_samples_per_intron samples	NA	NA	NA	NA	DDX1
chr2:clu_401_NA	<2 introns used in >=min_samples_per_intron samples	NA	NA	NA	NA	DDX1
chr11:clu_30895_NA	<2 introns used in >=min_samples_per_intron samples	NA	NA	NA	NA	DDX10
chr11:clu_30900_NA	<2 introns used in >=min_samples_per_intron samples	NA	NA	NA	NA	DDX10
chr12:clu_53955_NA	Not enough valid samples	NA	NA	NA	NA	DDX11
chr12:clu_53957_NA	<=1 sample with coverage>min_coverage	NA	NA	NA	NA	DDX11
chr12:clu_53958_NA	Not enough valid samples	NA	NA	NA	NA	DDX11
chr12:clu_53959_NA	<2 introns used in >=min_samples_per_intron samples	NA	NA	NA	NA	DDX11
chr12:clu_53960_NA	<2 introns used in >=min_samples_per_intron samples	NA	NA	NA	NA	DDX11
chr12:clu_53962_NA	<=1 sample with coverage>min_coverage	NA	NA	NA	NA	DDX11
chr12:clu_53963_NA	<2 introns used in >=min_samples_per_intron samples	NA	NA	NA	NA	DDX11
chr12:clu_53964_NA	Not enough valid samples	NA	NA	NA	NA	DDX11
chr12:clu_53949_NA	Not enough valid samples	NA	NA	NA	NA	DDX11-AS1,AC008013.1
chr12:clu_53483_NA	<=1 sample with coverage>min_coverage	NA	NA	NA	NA	DDX12P
chr12:clu_53484_NA	<=1 sample with coverage>min_coverage	NA	NA	NA	NA	DDX12P
chr12:clu_53485_NA	<=1 sample with coverage>min_coverage	NA	NA	NA	NA	DDX12P
chr12:clu_53486_NA	<=1 sample with coverage>min_coverage	NA	NA	NA	NA	DDX12P
chr12:clu_53487_NA	<=1 sample with coverage>min_coverage	NA	NA	NA	NA	DDX12P
chr12:clu_53488_NA	<=1 sample with coverage>min_coverage	NA	NA	NA	NA	DDX12P
chr22:clu_21744_NA	<2 introns used in >=min_samples_per_intron samples	NA	NA	NA	NA	DDX17
chr2:clu_3203_NA	<2 introns used in >=min_samples_per_intron samples	NA	NA	NA	NA	DDX18
chr2:clu_3204_NA	<2 introns used in >=min_samples_per_intron samples	NA	NA	NA	NA	DDX18
chr1:clu_10327_NA	Not enough valid samples	NA	NA	NA	NA	DDX20
chr12:clu_54309_NA	<2 introns used in >=min_samples_per_intron samples	NA	NA	NA	NA	DDX23
chr14:clu_20016_NA	<2 introns used in >=min_samples_per_intron samples	NA	NA	NA	NA	DDX24
chr11:clu_31538_NA	<2 introns used in >=min_samples_per_intron samples	NA	NA	NA	NA	DDX25
chr11:clu_31539_NA	<2 introns used in >=min_samples_per_intron samples	NA	NA	NA	NA	DDX25
chr20:clu_76522_NA	<2 introns used in >=min_samples_per_intron samples	NA	NA	NA	NA	DDX27
chr20:clu_76523_NA	<2 introns used in >=min_samples_per_intron samples	NA	NA	NA	NA	DDX27
chr20:clu_76524_NA	<2 introns used in >=min_samples_per_intron samples	NA	NA	NA	NA	DDX27
chr20:clu_76526_NA	<2 introns used in >=min_samples_per_intron samples	NA	NA	NA	NA	DDX27
chr20:clu_76527_NA	<2 introns used in >=min_samples_per_intron samples	NA	NA	NA	NA	DDX27
chr20:clu_76528_NA	<2 introns used in >=min_samples_per_intron samples	NA	NA	NA	NA	DDX27
chr9:clu_34872_NA	Not enough valid samples	NA	NA	NA	NA	DDX31
chr9:clu_34873_NA	Not enough valid samples	NA	NA	NA	NA	DDX31
chr9:clu_34874_NA	Not enough valid samples	NA	NA	NA	NA	DDX31
chr9:clu_34875_NA	<=1 sample with coverage>min_coverage	NA	NA	NA	NA	DDX31
chr9:clu_34876_NA	Not enough valid samples	NA	NA	NA	NA	DDX31
chr19:clu_24131_NA	Not enough valid samples	NA	NA	NA	NA	DDX39A
chrX:clu_71407_NA	<2 introns used in >=min_samples_per_intron samples	NA	NA	NA	NA	DDX3X
chrX:clu_71409_NA	<2 introns used in >=min_samples_per_intron samples	NA	NA	NA	NA	DDX3X
chrX:clu_71410_NA	<2 introns used in >=min_samples_per_intron samples	NA	NA	NA	NA	DDX3X
chrX:clu_71412_NA	<2 introns used in >=min_samples_per_intron samples	NA	NA	NA	NA	DDX3X
chrX:clu_71413_NA	<2 introns used in >=min_samples_per_intron samples	NA	NA	NA	NA	DDX3X
chrX:clu_71414_NA	<2 introns used in >=min_samples_per_intron samples	NA	NA	NA	NA	DDX3X
chrX:clu_71415_NA	<2 introns used in >=min_samples_per_intron samples	NA	NA	NA	NA	DDX3X
chrY:clu_84498_NA	<2 introns used in >=min_samples_per_intron samples	NA	NA	NA	NA	DDX3Y
chrY:clu_84499_NA	<2 introns used in >=min_samples_per_intron samples	NA	NA	NA	NA	DDX3Y
chrY:clu_84500_NA	<2 introns used in >=min_samples_per_intron samples	NA	NA	NA	NA	DDX3Y
chrY:clu_84504_NA	<2 introns used in >=min_samples_per_intron samples	NA	NA	NA	NA	DDX3Y
chr5:clu_44117_NA	<2 introns used in >=min_samples_per_intron samples	NA	NA	NA	NA	DDX41
chr5:clu_44120_NA	<2 introns used in >=min_samples_per_intron samples	NA	NA	NA	NA	DDX41
chr5:clu_44122_NA	<2 introns used in >=min_samples_per_intron samples	NA	NA	NA	NA	DDX41
chr6:clu_68861_NA	<=1 sample with coverage>min_coverage	NA	NA	NA	NA	DDX43
chr6:clu_68862_NA	<=1 sample with coverage>min_coverage	NA	NA	NA	NA	DDX43
chr6:clu_68863_NA	<=1 sample with coverage>min_coverage	NA	NA	NA	NA	DDX43
chr5:clu_43012_NA	<2 introns used in >=min_samples_per_intron samples	NA	NA	NA	NA	DDX46
chr5:clu_43015_NA	<2 introns used in >=min_samples_per_intron samples	NA	NA	NA	NA	DDX46
chr5:clu_43017_NA	<2 introns used in >=min_samples_per_intron samples	NA	NA	NA	NA	DDX46
chr19:clu_24565_NA	<2 introns used in >=min_samples_per_intron samples	NA	NA	NA	NA	DDX49
chr17:clu_65507_NA	<2 introns used in >=min_samples_per_intron samples	NA	NA	NA	NA	DDX5
chr17:clu_65508_NA	<2 introns used in >=min_samples_per_intron samples	NA	NA	NA	NA	DDX5
chr12:clu_57279_NA	<2 introns used in >=min_samples_per_intron samples	NA	NA	NA	NA	DDX51
chr12:clu_57282_NA	Not enough valid samples	NA	NA	NA	NA	DDX51
chr12:clu_57283_NA	<2 introns used in >=min_samples_per_intron samples	NA	NA	NA	NA	DDX51
chr17:clu_64102_NA	Not enough valid samples	NA	NA	NA	NA	DDX52
chr17:clu_64104_NA	<2 introns used in >=min_samples_per_intron samples	NA	NA	NA	NA	DDX52
chr12:clu_56477_NA	<2 introns used in >=min_samples_per_intron samples	NA	NA	NA	NA	DDX54
chr12:clu_56479_NA	<2 introns used in >=min_samples_per_intron samples	NA	NA	NA	NA	DDX54
chr12:clu_56982_NA	<2 introns used in >=min_samples_per_intron samples	NA	NA	NA	NA	DDX55
chr7:clu_81294_NA	<2 introns used in >=min_samples_per_intron samples	NA	NA	NA	NA	DDX56
chr7:clu_81296_NA	<2 introns used in >=min_samples_per_intron samples	NA	NA	NA	NA	DDX56
chr7:clu_81297_NA	<2 introns used in >=min_samples_per_intron samples	NA	NA	NA	NA	DDX56
chr7:clu_81292_NA	<2 introns used in >=min_samples_per_intron samples	NA	NA	NA	NA	DDX56,NPC1L1
chr9:clu_32319_NA	<2 introns used in >=min_samples_per_intron samples	NA	NA	NA	NA	DDX58
chr9:clu_32321_NA	<=1 sample with coverage>min_coverage	NA	NA	NA	NA	DDX58
chr9:clu_32322_NA	<2 introns used in >=min_samples_per_intron samples	NA	NA	NA	NA	DDX58
chr1:clu_12474_NA	Not enough valid samples	NA	NA	NA	NA	DDX59
chr11:clu_31233_NA	<2 introns used in >=min_samples_per_intron samples	NA	NA	NA	NA	DDX6
chr4:clu_61799_NA	<=1 sample with coverage>min_coverage	NA	NA	NA	NA	DDX60
chr4:clu_61800_NA	<=1 sample with coverage>min_coverage	NA	NA	NA	NA	DDX60
chr4:clu_61801_NA	<=1 sample with coverage>min_coverage	NA	NA	NA	NA	DDX60
chr4:clu_61802_NA	<2 introns used in >=min_samples_per_intron samples	NA	NA	NA	NA	DDX60
chr4:clu_61803_NA	<2 introns used in >=min_samples_per_intron samples	NA	NA	NA	NA	DDX60
chr4:clu_61804_NA	Not enough valid samples	NA	NA	NA	NA	DDX60
chr4:clu_61805_NA	Not enough valid samples	NA	NA	NA	NA	DDX60
chr4:clu_61806_NA	<=1 sample with coverage>min_coverage	NA	NA	NA	NA	DDX60
chr4:clu_61807_NA	<2 introns used in >=min_samples_per_intron samples	NA	NA	NA	NA	DDX60
chr4:clu_61808_NA	<=1 sample with coverage>min_coverage	NA	NA	NA	NA	DDX60L
chr4:clu_61809_NA	Not enough valid samples	NA	NA	NA	NA	DDX60L
chr4:clu_61810_NA	<=1 sample with coverage>min_coverage	NA	NA	NA	NA	DDX60L
chr4:clu_61811_NA	<2 introns used in >=min_samples_per_intron samples	NA	NA	NA	NA	DDX60L
chr4:clu_61812_NA	Not enough valid samples	NA	NA	NA	NA	DDX60L
chr4:clu_61813_NA	Not enough valid samples	NA	NA	NA	NA	DDX60L
chr4:clu_61814_NA	Not enough valid samples	NA	NA	NA	NA	DDX60L
chr4:clu_61815_NA	<=1 sample with coverage>min_coverage	NA	NA	NA	NA	DDX60L
chr4:clu_61816_NA	Not enough valid samples	NA	NA	NA	NA	DDX60L
chr11:clu_27429_NA	<2 introns used in >=min_samples_per_intron samples	NA	NA	NA	NA	DEAF1
chr16:clu_44549_NA	<2 introns used in >=min_samples_per_intron samples	NA	NA	NA	NA	DECR2
chr16:clu_44547_NA	<2 introns used in >=min_samples_per_intron samples	NA	NA	NA	NA	DECR2,NME4
chr16:clu_44548_NA	Not enough valid samples	NA	NA	NA	NA	DECR2,NME4
chr1:clu_11702_NA	<2 introns used in >=min_samples_per_intron samples	NA	NA	NA	NA	DEDD
chr16:clu_48333_NA	<2 introns used in >=min_samples_per_intron samples	NA	NA	NA	NA	DEF8
chr16:clu_48336_NA	<2 introns used in >=min_samples_per_intron samples	NA	NA	NA	NA	DEF8
chr6:clu_67091_NA	<2 introns used in >=min_samples_per_intron samples	NA	NA	NA	NA	DEK
chr5:clu_43305_NA	<2 introns used in >=min_samples_per_intron samples	NA	NA	NA	NA	DELE1
chr5:clu_43308_NA	timeout	NA	NA	NA	NA	DELE1
chr9:clu_34318_NA	<2 introns used in >=min_samples_per_intron samples	NA	NA	NA	NA	DENND1A
chr1:clu_12450_NA	<=1 sample with coverage>min_coverage	NA	NA	NA	NA	DENND1B
chr1:clu_12451_NA	<2 introns used in >=min_samples_per_intron samples	NA	NA	NA	NA	DENND1B
chr1:clu_12457_NA	Not enough valid samples	NA	NA	NA	NA	DENND1B
chr19:clu_23297_NA	Not enough valid samples	NA	NA	NA	NA	DENND1C
chr19:clu_23298_NA	<=1 sample with coverage>min_coverage	NA	NA	NA	NA	DENND1C
chr19:clu_23299_NA	<2 introns used in >=min_samples_per_intron samples	NA	NA	NA	NA	DENND1C
chr19:clu_23300_NA	<=1 sample with coverage>min_coverage	NA	NA	NA	NA	DENND1C
chr19:clu_23301_NA	<=1 sample with coverage>min_coverage	NA	NA	NA	NA	DENND1C
chr19:clu_23302_NA	<=1 sample with coverage>min_coverage	NA	NA	NA	NA	DENND1C
chr7:clu_83637_NA	<2 introns used in >=min_samples_per_intron samples	NA	NA	NA	NA	DENND2A
chr1:clu_10431_NA	<2 introns used in >=min_samples_per_intron samples	NA	NA	NA	NA	DENND2C
chr1:clu_10432_NA	<=1 sample with coverage>min_coverage	NA	NA	NA	NA	DENND2C
chr1:clu_10433_NA	<=1 sample with coverage>min_coverage	NA	NA	NA	NA	DENND2C
chr1:clu_10434_NA	<=1 sample with coverage>min_coverage	NA	NA	NA	NA	DENND2C
chr1:clu_10294_NA	<=1 sample with coverage>min_coverage	NA	NA	NA	NA	DENND2D
chr8:clu_79690_NA	<2 introns used in >=min_samples_per_intron samples	NA	NA	NA	NA	DENND3
chr8:clu_79691_NA	<2 introns used in >=min_samples_per_intron samples	NA	NA	NA	NA	DENND3
chr8:clu_79692_NA	<2 introns used in >=min_samples_per_intron samples	NA	NA	NA	NA	DENND3
chr8:clu_79697_NA	<2 introns used in >=min_samples_per_intron samples	NA	NA	NA	NA	DENND3
chr15:clu_50083_NA	<2 introns used in >=min_samples_per_intron samples	NA	NA	NA	NA	DENND4A
chr15:clu_50086_NA	<2 introns used in >=min_samples_per_intron samples	NA	NA	NA	NA	DENND4A
chr1:clu_11187_NA	<2 introns used in >=min_samples_per_intron samples	NA	NA	NA	NA	DENND4B
chr1:clu_11188_NA	<2 introns used in >=min_samples_per_intron samples	NA	NA	NA	NA	DENND4B
chr1:clu_11192_NA	<2 introns used in >=min_samples_per_intron samples	NA	NA	NA	NA	DENND4B
chr9:clu_32180_NA	<2 introns used in >=min_samples_per_intron samples	NA	NA	NA	NA	DENND4C
chr9:clu_32181_NA	<2 introns used in >=min_samples_per_intron samples	NA	NA	NA	NA	DENND4C
chr9:clu_32184_NA	<2 introns used in >=min_samples_per_intron samples	NA	NA	NA	NA	DENND4C
chr9:clu_32187_NA	<2 introns used in >=min_samples_per_intron samples	NA	NA	NA	NA	DENND4C
chr11:clu_27825_NA	<2 introns used in >=min_samples_per_intron samples	NA	NA	NA	NA	DENND5A
chr12:clu_53969_NA	<2 introns used in >=min_samples_per_intron samples	NA	NA	NA	NA	DENND5B
chr12:clu_53975_NA	<=1 sample with coverage>min_coverage	NA	NA	NA	NA	DENND5B-AS1
chr3:clu_37818_NA	<2 introns used in >=min_samples_per_intron samples	NA	NA	NA	NA	DENND6A
chr3:clu_37819_NA	Not enough valid samples	NA	NA	NA	NA	DENND6A
chr3:clu_37820_NA	Not enough valid samples	NA	NA	NA	NA	DENND6A
chr22:clu_22381_NA	<2 introns used in >=min_samples_per_intron samples	NA	NA	NA	NA	DENND6B
chr22:clu_22388_NA	Error in sampler$call_sampler(c(args, dotlist)): Initialization failed.	NA	NA	NA	NA	DENND6B
chr22:clu_22389_NA	<2 introns used in >=min_samples_per_intron samples	NA	NA	NA	NA	DENND6B
chr12:clu_56880_NA	<2 introns used in >=min_samples_per_intron samples	NA	NA	NA	NA	DENR
chr1:clu_9444_NA	<=1 sample with coverage>min_coverage	NA	NA	NA	NA	DEPDC1
chr1:clu_9445_NA	<=1 sample with coverage>min_coverage	NA	NA	NA	NA	DEPDC1
chr12:clu_55949_NA	<=1 sample with coverage>min_coverage	NA	NA	NA	NA	DEPDC4
chr12:clu_55950_NA	<=1 sample with coverage>min_coverage	NA	NA	NA	NA	DEPDC4
chr12:clu_55951_NA	<=1 sample with coverage>min_coverage	NA	NA	NA	NA	DEPDC4
chr12:clu_55952_NA	<=1 sample with coverage>min_coverage	NA	NA	NA	NA	DEPDC4
chr22:clu_21461_NA	<2 introns used in >=min_samples_per_intron samples	NA	NA	NA	NA	DEPDC5
chr8:clu_79420_NA	<2 introns used in >=min_samples_per_intron samples	NA	NA	NA	NA	DERL1
chr17:clu_62666_NA	<=1 sample with coverage>min_coverage	NA	NA	NA	NA	DERL2
chr22:clu_21039_NA	<=1 sample with coverage>min_coverage	NA	NA	NA	NA	DERL3
chr22:clu_21040_NA	Not enough valid samples	NA	NA	NA	NA	DERL3
chr1:clu_13843_NA	Not enough valid samples	NA	NA	NA	NA	DESI2
chr15:clu_50904_NA	<=1 sample with coverage>min_coverage	NA	NA	NA	NA	DET1
chr15:clu_50905_NA	Not enough valid samples	NA	NA	NA	NA	DET1,AC013489.1
chr16:clu_45417_NA	<=1 sample with coverage>min_coverage	NA	NA	NA	NA	DEXI,AC133065.1
chr1:clu_6941_NA	<2 introns used in >=min_samples_per_intron samples	NA	NA	NA	NA	DFFA
chr1:clu_6663_NA	<=1 sample with coverage>min_coverage	NA	NA	NA	NA	DFFB
chr8:clu_80036_NA	<2 introns used in >=min_samples_per_intron samples	NA	NA	NA	NA	DGAT1
chr8:clu_80038_NA	<2 introns used in >=min_samples_per_intron samples	NA	NA	NA	NA	DGAT1
chr8:clu_80039_NA	<2 introns used in >=min_samples_per_intron samples	NA	NA	NA	NA	DGAT1
chr8:clu_80041_NA	<2 introns used in >=min_samples_per_intron samples	NA	NA	NA	NA	DGAT1
chr8:clu_80042_NA	<2 introns used in >=min_samples_per_intron samples	NA	NA	NA	NA	DGAT1
chr8:clu_80030_NA	<=1 sample with coverage>min_coverage	NA	NA	NA	NA	DGAT1,AC233992.1
chr11:clu_30322_NA	Not enough valid samples	NA	NA	NA	NA	DGAT2
chr22:clu_20709_NA	timeout	NA	NA	NA	NA	DGCR5,DGCR9,AC000095.2
chr22:clu_20817_NA	<2 introns used in >=min_samples_per_intron samples	NA	NA	NA	NA	DGCR6L
chr22:clu_20820_NA	<2 introns used in >=min_samples_per_intron samples	NA	NA	NA	NA	DGCR6L
chr22:clu_20790_NA	<2 introns used in >=min_samples_per_intron samples	NA	NA	NA	NA	DGCR8
chr12:clu_54832_NA	<2 introns used in >=min_samples_per_intron samples	NA	NA	NA	NA	DGKA
chr12:clu_54833_NA	<2 introns used in >=min_samples_per_intron samples	NA	NA	NA	NA	DGKA
chr12:clu_54836_NA	<2 introns used in >=min_samples_per_intron samples	NA	NA	NA	NA	DGKA
chr12:clu_54837_NA	<2 introns used in >=min_samples_per_intron samples	NA	NA	NA	NA	DGKA
chr7:clu_80690_NA	<2 introns used in >=min_samples_per_intron samples	NA	NA	NA	NA	DGKB
chr7:clu_80693_NA	<2 introns used in >=min_samples_per_intron samples	NA	NA	NA	NA	DGKB
chr2:clu_5802_NA	<2 introns used in >=min_samples_per_intron samples	NA	NA	NA	NA	DGKD
chr2:clu_5807_NA	<2 introns used in >=min_samples_per_intron samples	NA	NA	NA	NA	DGKD
chr2:clu_5808_NA	<2 introns used in >=min_samples_per_intron samples	NA	NA	NA	NA	DGKD
chr2:clu_5809_NA	<2 introns used in >=min_samples_per_intron samples	NA	NA	NA	NA	DGKD
chr2:clu_5810_NA	<2 introns used in >=min_samples_per_intron samples	NA	NA	NA	NA	DGKD
chr17:clu_65180_NA	Not enough valid samples	NA	NA	NA	NA	DGKE
chr17:clu_65182_NA	Not enough valid samples	NA	NA	NA	NA	DGKE
chr3:clu_40177_NA	<2 introns used in >=min_samples_per_intron samples	NA	NA	NA	NA	DGKG
chr13:clu_73890_NA	<2 introns used in >=min_samples_per_intron samples	NA	NA	NA	NA	DGKH
chr13:clu_73892_NA	Not enough valid samples	NA	NA	NA	NA	DGKH
chr13:clu_73898_NA	<2 introns used in >=min_samples_per_intron samples	NA	NA	NA	NA	DGKH
chr7:clu_83533_NA	<2 introns used in >=min_samples_per_intron samples	NA	NA	NA	NA	DGKI
chr7:clu_83534_NA	<2 introns used in >=min_samples_per_intron samples	NA	NA	NA	NA	DGKI
chr7:clu_83540_NA	<2 introns used in >=min_samples_per_intron samples	NA	NA	NA	NA	DGKI
chr4:clu_58697_NA	<2 introns used in >=min_samples_per_intron samples	NA	NA	NA	NA	DGKQ
chr4:clu_58698_NA	<2 introns used in >=min_samples_per_intron samples	NA	NA	NA	NA	DGKQ
chr4:clu_58699_NA	<2 introns used in >=min_samples_per_intron samples	NA	NA	NA	NA	DGKQ
chr4:clu_58700_NA	Not enough valid samples	NA	NA	NA	NA	DGKQ
chr11:clu_28545_NA	<2 introns used in >=min_samples_per_intron samples	NA	NA	NA	NA	DGKZ
chr11:clu_28547_NA	<2 introns used in >=min_samples_per_intron samples	NA	NA	NA	NA	DGKZ
chr2:clu_2013_NA	timeout	NA	NA	NA	NA	DGUOK,AC073046.1
chr1:clu_9142_NA	<2 introns used in >=min_samples_per_intron samples	NA	NA	NA	NA	DHCR24
chr1:clu_9143_NA	<=1 sample with coverage>min_coverage	NA	NA	NA	NA	DHCR24
chr11:clu_30056_NA	<2 introns used in >=min_samples_per_intron samples	NA	NA	NA	NA	DHCR7
chr11:clu_30057_NA	<2 introns used in >=min_samples_per_intron samples	NA	NA	NA	NA	DHCR7
chr11:clu_30058_NA	<2 introns used in >=min_samples_per_intron samples	NA	NA	NA	NA	DHCR7
chr1:clu_7720_NA	<2 introns used in >=min_samples_per_intron samples	NA	NA	NA	NA	DHDDS
chr19:clu_26411_NA	<2 introns used in >=min_samples_per_intron samples	NA	NA	NA	NA	DHDH
chr19:clu_26412_NA	<=1 sample with coverage>min_coverage	NA	NA	NA	NA	DHDH
chr19:clu_26413_NA	<=1 sample with coverage>min_coverage	NA	NA	NA	NA	DHDH
chr5:clu_42103_NA	<=1 sample with coverage>min_coverage	NA	NA	NA	NA	DHFR
chr5:clu_42104_NA	Not enough valid samples	NA	NA	NA	NA	DHFR
chr3:clu_38215_NA	Not enough valid samples	NA	NA	NA	NA	DHFR2
chr16:clu_47658_NA	<=1 sample with coverage>min_coverage	NA	NA	NA	NA	DHODH
chr16:clu_47660_NA	<=1 sample with coverage>min_coverage	NA	NA	NA	NA	DHODH
chr13:clu_74163_NA	<2 introns used in >=min_samples_per_intron samples	NA	NA	NA	NA	DHRS12
chr13:clu_74165_NA	timeout	NA	NA	NA	NA	DHRS12,AL162377.3,TMEM272
chr17:clu_63678_NA	<2 introns used in >=min_samples_per_intron samples	NA	NA	NA	NA	DHRS13
chr14:clu_18174_NA	<=1 sample with coverage>min_coverage	NA	NA	NA	NA	DHRS2
chr14:clu_18179_NA	<2 introns used in >=min_samples_per_intron samples	NA	NA	NA	NA	DHRS4
chr14:clu_18178_NA	timeout	NA	NA	NA	NA	DHRS4,DHRS4L2
chr14:clu_18183_NA	<=1 sample with coverage>min_coverage	NA	NA	NA	NA	DHRS4L2
chr14:clu_18182_NA	<=1 sample with coverage>min_coverage	NA	NA	NA	NA	DHRS4L2,AL136419.1,DHRS4L1
chr17:clu_63509_NA	<2 introns used in >=min_samples_per_intron samples	NA	NA	NA	NA	DHRS7B
chr17:clu_63510_NA	Not enough valid samples	NA	NA	NA	NA	DHRS7B
chr2:clu_4092_NA	<2 introns used in >=min_samples_per_intron samples	NA	NA	NA	NA	DHRS9
chrX:clu_70907_NA	timeout	NA	NA	NA	NA	DHRSX,ZBED1
chr10:clu_14288_NA	timeout	NA	NA	NA	NA	DHTKD1
chr10:clu_14290_NA	<2 introns used in >=min_samples_per_intron samples	NA	NA	NA	NA	DHTKD1
chr4:clu_59365_NA	<2 introns used in >=min_samples_per_intron samples	NA	NA	NA	NA	DHX15
chr4:clu_59367_NA	<2 introns used in >=min_samples_per_intron samples	NA	NA	NA	NA	DHX15
chr6:clu_67435_NA	<2 introns used in >=min_samples_per_intron samples	NA	NA	NA	NA	DHX16
chr6:clu_67438_NA	Not enough valid samples	NA	NA	NA	NA	DHX16
chr5:clu_41461_NA	<2 introns used in >=min_samples_per_intron samples	NA	NA	NA	NA	DHX29
chr5:clu_41462_NA	<2 introns used in >=min_samples_per_intron samples	NA	NA	NA	NA	DHX29
chr5:clu_41463_NA	Not enough valid samples	NA	NA	NA	NA	DHX29
chr5:clu_41465_NA	<2 introns used in >=min_samples_per_intron samples	NA	NA	NA	NA	DHX29
chr5:clu_41466_NA	<2 introns used in >=min_samples_per_intron samples	NA	NA	NA	NA	DHX29
chr3:clu_37064_NA	<2 introns used in >=min_samples_per_intron samples	NA	NA	NA	NA	DHX30
chr3:clu_37065_NA	<2 introns used in >=min_samples_per_intron samples	NA	NA	NA	NA	DHX30
chr3:clu_37066_NA	<2 introns used in >=min_samples_per_intron samples	NA	NA	NA	NA	DHX30
chr3:clu_37067_NA	<2 introns used in >=min_samples_per_intron samples	NA	NA	NA	NA	DHX30
chr3:clu_37068_NA	<2 introns used in >=min_samples_per_intron samples	NA	NA	NA	NA	DHX30
chr10:clu_17607_NA	<2 introns used in >=min_samples_per_intron samples	NA	NA	NA	NA	DHX32
chr10:clu_17608_NA	<=1 sample with coverage>min_coverage	NA	NA	NA	NA	DHX32
chr10:clu_17609_NA	Not enough valid samples	NA	NA	NA	NA	DHX32
chr17:clu_62662_NA	<2 introns used in >=min_samples_per_intron samples	NA	NA	NA	NA	DHX33
chr19:clu_26244_NA	<2 introns used in >=min_samples_per_intron samples	NA	NA	NA	NA	DHX34
chr19:clu_26246_NA	<2 introns used in >=min_samples_per_intron samples	NA	NA	NA	NA	DHX34
chr19:clu_26247_NA	<2 introns used in >=min_samples_per_intron samples	NA	NA	NA	NA	DHX34
chr20:clu_76171_NA	Not enough valid samples	NA	NA	NA	NA	DHX35
chr20:clu_76173_NA	<=1 sample with coverage>min_coverage	NA	NA	NA	NA	DHX35
chr20:clu_76175_NA	<2 introns used in >=min_samples_per_intron samples	NA	NA	NA	NA	DHX35
chr20:clu_76177_NA	Not enough valid samples	NA	NA	NA	NA	DHX35
chr20:clu_76178_NA	Not enough valid samples	NA	NA	NA	NA	DHX35
chr3:clu_39568_NA	<2 introns used in >=min_samples_per_intron samples	NA	NA	NA	NA	DHX36
chr3:clu_39570_NA	<2 introns used in >=min_samples_per_intron samples	NA	NA	NA	NA	DHX36
chr3:clu_39571_NA	<2 introns used in >=min_samples_per_intron samples	NA	NA	NA	NA	DHX36
chr12:clu_57085_NA	<2 introns used in >=min_samples_per_intron samples	NA	NA	NA	NA	DHX37
chr12:clu_57086_NA	<2 introns used in >=min_samples_per_intron samples	NA	NA	NA	NA	DHX37
chr16:clu_47665_NA	<2 introns used in >=min_samples_per_intron samples	NA	NA	NA	NA	DHX38
chr16:clu_47667_NA	<2 introns used in >=min_samples_per_intron samples	NA	NA	NA	NA	DHX38
chr16:clu_47668_NA	<2 introns used in >=min_samples_per_intron samples	NA	NA	NA	NA	DHX38
chr16:clu_47670_NA	<2 introns used in >=min_samples_per_intron samples	NA	NA	NA	NA	DHX38
chr17:clu_65302_NA	<2 introns used in >=min_samples_per_intron samples	NA	NA	NA	NA	DHX40
chr17:clu_65334_NA	<=1 sample with coverage>min_coverage	NA	NA	NA	NA	DHX40P1,TBC1D3P1-DHX40P1
chr2:clu_1134_NA	<2 introns used in >=min_samples_per_intron samples	NA	NA	NA	NA	DHX57
chr2:clu_1137_NA	<2 introns used in >=min_samples_per_intron samples	NA	NA	NA	NA	DHX57
chr17:clu_64399_NA	Not enough valid samples	NA	NA	NA	NA	DHX58
chr17:clu_64566_NA	<2 introns used in >=min_samples_per_intron samples	NA	NA	NA	NA	DHX8
chr17:clu_64570_NA	<2 introns used in >=min_samples_per_intron samples	NA	NA	NA	NA	DHX8
chr17:clu_64571_NA	<2 introns used in >=min_samples_per_intron samples	NA	NA	NA	NA	DHX8
chr17:clu_64572_NA	<2 introns used in >=min_samples_per_intron samples	NA	NA	NA	NA	DHX8
chr17:clu_64573_NA	<2 introns used in >=min_samples_per_intron samples	NA	NA	NA	NA	DHX8
chr1:clu_12260_NA	<2 introns used in >=min_samples_per_intron samples	NA	NA	NA	NA	DHX9
chr1:clu_12261_NA	<2 introns used in >=min_samples_per_intron samples	NA	NA	NA	NA	DHX9
chr1:clu_12262_NA	<2 introns used in >=min_samples_per_intron samples	NA	NA	NA	NA	DHX9
chr1:clu_12263_NA	<2 introns used in >=min_samples_per_intron samples	NA	NA	NA	NA	DHX9
chr12:clu_56840_NA	<2 introns used in >=min_samples_per_intron samples	NA	NA	NA	NA	DIABLO,AC048338.1
chr5:clu_43272_NA	<2 introns used in >=min_samples_per_intron samples	NA	NA	NA	NA	DIAPH1
chr5:clu_43273_NA	<2 introns used in >=min_samples_per_intron samples	NA	NA	NA	NA	DIAPH1
chrX:clu_72302_NA	<2 introns used in >=min_samples_per_intron samples	NA	NA	NA	NA	DIAPH2
chrX:clu_72305_NA	Not enough valid samples	NA	NA	NA	NA	DIAPH2
chr13:clu_74234_NA	<=1 sample with coverage>min_coverage	NA	NA	NA	NA	DIAPH3
chr13:clu_74235_NA	<=1 sample with coverage>min_coverage	NA	NA	NA	NA	DIAPH3
chr14:clu_20038_NA	<2 introns used in >=min_samples_per_intron samples	NA	NA	NA	NA	DICER1
chr14:clu_20040_NA	<2 introns used in >=min_samples_per_intron samples	NA	NA	NA	NA	DICER1
chr14:clu_20043_NA	<2 introns used in >=min_samples_per_intron samples	NA	NA	NA	NA	DICER1
chr14:clu_20046_NA	<2 introns used in >=min_samples_per_intron samples	NA	NA	NA	NA	DICER1
chr14:clu_20049_NA	timeout	NA	NA	NA	NA	DICER1
chr14:clu_20050_NA	Not enough valid samples	NA	NA	NA	NA	DICER1-AS1
chr20:clu_76864_NA	<2 introns used in >=min_samples_per_intron samples	NA	NA	NA	NA	DIDO1
chr20:clu_76867_NA	<2 introns used in >=min_samples_per_intron samples	NA	NA	NA	NA	DIDO1
chr5:clu_41590_NA	<2 introns used in >=min_samples_per_intron samples	NA	NA	NA	NA	DIMT1
chr5:clu_41591_NA	Not enough valid samples	NA	NA	NA	NA	DIMT1
chr5:clu_41593_NA	<2 introns used in >=min_samples_per_intron samples	NA	NA	NA	NA	DIMT1
chr14:clu_19709_NA	<=1 sample with coverage>min_coverage	NA	NA	NA	NA	DIO2
chr14:clu_19710_NA	<=1 sample with coverage>min_coverage	NA	NA	NA	NA	DIO2
chr14:clu_20278_NA	<=1 sample with coverage>min_coverage	NA	NA	NA	NA	DIO3OS
chr21:clu_58572_NA	<2 introns used in >=min_samples_per_intron samples	NA	NA	NA	NA	DIP2A
chr21:clu_58576_NA	<2 introns used in >=min_samples_per_intron samples	NA	NA	NA	NA	DIP2A
chr21:clu_58577_NA	<2 introns used in >=min_samples_per_intron samples	NA	NA	NA	NA	DIP2A
chr21:clu_58578_NA	<2 introns used in >=min_samples_per_intron samples	NA	NA	NA	NA	DIP2A
chr21:clu_58580_NA	<2 introns used in >=min_samples_per_intron samples	NA	NA	NA	NA	DIP2A
chr21:clu_58581_NA	<2 introns used in >=min_samples_per_intron samples	NA	NA	NA	NA	DIP2A
chr21:clu_58582_NA	<2 introns used in >=min_samples_per_intron samples	NA	NA	NA	NA	DIP2A
chr21:clu_58583_NA	<2 introns used in >=min_samples_per_intron samples	NA	NA	NA	NA	DIP2A
chr21:clu_58584_NA	<2 introns used in >=min_samples_per_intron samples	NA	NA	NA	NA	DIP2A
chr21:clu_58588_NA	<2 introns used in >=min_samples_per_intron samples	NA	NA	NA	NA	DIP2A
chr12:clu_54553_NA	<2 introns used in >=min_samples_per_intron samples	NA	NA	NA	NA	DIP2B
chr12:clu_54555_NA	<2 introns used in >=min_samples_per_intron samples	NA	NA	NA	NA	DIP2B
chr10:clu_13984_NA	<2 introns used in >=min_samples_per_intron samples	NA	NA	NA	NA	DIP2C
chr10:clu_13986_NA	<2 introns used in >=min_samples_per_intron samples	NA	NA	NA	NA	DIP2C
chr10:clu_13992_NA	<2 introns used in >=min_samples_per_intron samples	NA	NA	NA	NA	DIP2C
chr10:clu_13993_NA	<2 introns used in >=min_samples_per_intron samples	NA	NA	NA	NA	DIP2C
chr10:clu_13994_NA	<2 introns used in >=min_samples_per_intron samples	NA	NA	NA	NA	DIP2C
chr10:clu_13995_NA	<2 introns used in >=min_samples_per_intron samples	NA	NA	NA	NA	DIP2C
chr10:clu_13996_NA	<2 introns used in >=min_samples_per_intron samples	NA	NA	NA	NA	DIP2C
chr10:clu_13998_NA	<2 introns used in >=min_samples_per_intron samples	NA	NA	NA	NA	DIP2C
chr10:clu_13999_NA	<2 introns used in >=min_samples_per_intron samples	NA	NA	NA	NA	DIP2C
chr3:clu_38703_NA	<2 introns used in >=min_samples_per_intron samples	NA	NA	NA	NA	DIRC2
chr3:clu_38704_NA	<2 introns used in >=min_samples_per_intron samples	NA	NA	NA	NA	DIRC2
chr2:clu_5258_NA	<=1 sample with coverage>min_coverage	NA	NA	NA	NA	DIRC3
chr2:clu_5263_NA	<=1 sample with coverage>min_coverage	NA	NA	NA	NA	DIRC3
chr2:clu_5264_NA	<=1 sample with coverage>min_coverage	NA	NA	NA	NA	DIRC3
chr2:clu_5265_NA	<=1 sample with coverage>min_coverage	NA	NA	NA	NA	DIRC3
chr2:clu_5266_NA	Not enough valid samples	NA	NA	NA	NA	DIRC3
chr2:clu_5262_NA	<=1 sample with coverage>min_coverage	NA	NA	NA	NA	DIRC3-AS1
chr13:clu_74283_NA	<2 introns used in >=min_samples_per_intron samples	NA	NA	NA	NA	DIS3
chr13:clu_74284_NA	<2 introns used in >=min_samples_per_intron samples	NA	NA	NA	NA	DIS3
chr15:clu_50110_NA	<2 introns used in >=min_samples_per_intron samples	NA	NA	NA	NA	DIS3L
chr2:clu_5743_NA	<2 introns used in >=min_samples_per_intron samples	NA	NA	NA	NA	DIS3L2
chr2:clu_5746_NA	<2 introns used in >=min_samples_per_intron samples	NA	NA	NA	NA	DIS3L2
chr1:clu_13530_NA	<=1 sample with coverage>min_coverage	NA	NA	NA	NA	DISC1
chr1:clu_13529_NA	Not enough valid samples	NA	NA	NA	NA	DISC1,DISC1-IT1,TSNAX-DISC1
chr11:clu_30586_NA	<=1 sample with coverage>min_coverage	NA	NA	NA	NA	DISC1FP1
chr11:clu_30587_NA	<=1 sample with coverage>min_coverage	NA	NA	NA	NA	DISC1FP1
chr15:clu_49045_NA	<=1 sample with coverage>min_coverage	NA	NA	NA	NA	DISP2
chr1:clu_6993_NA	<2 introns used in >=min_samples_per_intron samples	NA	NA	NA	NA	DISP3
chr1:clu_6995_NA	<2 introns used in >=min_samples_per_intron samples	NA	NA	NA	NA	DISP3
chr1:clu_6997_NA	Not enough valid samples	NA	NA	NA	NA	DISP3
chr1:clu_7003_NA	Not enough valid samples	NA	NA	NA	NA	DISP3
chr1:clu_7004_NA	Not enough valid samples	NA	NA	NA	NA	DISP3
chr11:clu_30961_NA	<2 introns used in >=min_samples_per_intron samples	NA	NA	NA	NA	DIXDC1
chr11:clu_30965_NA	<2 introns used in >=min_samples_per_intron samples	NA	NA	NA	NA	DIXDC1
chrX:clu_73302_NA	<2 introns used in >=min_samples_per_intron samples	NA	NA	NA	NA	DKC1
chrX:clu_73304_NA	<2 introns used in >=min_samples_per_intron samples	NA	NA	NA	NA	DKC1
chr6:clu_70592_NA	<=1 sample with coverage>min_coverage	NA	NA	NA	NA	DKFZp451B082
chr11:clu_30967_NA	<2 introns used in >=min_samples_per_intron samples	NA	NA	NA	NA	DLAT
chr11:clu_30969_NA	<2 introns used in >=min_samples_per_intron samples	NA	NA	NA	NA	DLAT
chr11:clu_30970_NA	<2 introns used in >=min_samples_per_intron samples	NA	NA	NA	NA	DLAT
chr8:clu_77526_NA	<2 introns used in >=min_samples_per_intron samples	NA	NA	NA	NA	DLC1
chr7:clu_83012_NA	<2 introns used in >=min_samples_per_intron samples	NA	NA	NA	NA	DLD
chr3:clu_36642_NA	<=1 sample with coverage>min_coverage	NA	NA	NA	NA	DLEC1
chr3:clu_36643_NA	<=1 sample with coverage>min_coverage	NA	NA	NA	NA	DLEC1
chr3:clu_36644_NA	<=1 sample with coverage>min_coverage	NA	NA	NA	NA	DLEC1
chr3:clu_36645_NA	<=1 sample with coverage>min_coverage	NA	NA	NA	NA	DLEC1
chr3:clu_36646_NA	<=1 sample with coverage>min_coverage	NA	NA	NA	NA	DLEC1
chr3:clu_36647_NA	<=1 sample with coverage>min_coverage	NA	NA	NA	NA	DLEC1
chr3:clu_36648_NA	<=1 sample with coverage>min_coverage	NA	NA	NA	NA	DLEC1
chr3:clu_36649_NA	<=1 sample with coverage>min_coverage	NA	NA	NA	NA	DLEC1
chr13:clu_74131_NA	<=1 sample with coverage>min_coverage	NA	NA	NA	NA	DLEU1
chr13:clu_74133_NA	<=1 sample with coverage>min_coverage	NA	NA	NA	NA	DLEU1
chr13:clu_74134_NA	<=1 sample with coverage>min_coverage	NA	NA	NA	NA	DLEU1
chr13:clu_74127_NA	<=1 sample with coverage>min_coverage	NA	NA	NA	NA	DLEU2
chr3:clu_40442_NA	timeout	NA	NA	NA	NA	DLG1
chr3:clu_40444_NA	<2 introns used in >=min_samples_per_intron samples	NA	NA	NA	NA	DLG1
chr3:clu_40469_NA	<2 introns used in >=min_samples_per_intron samples	NA	NA	NA	NA	DLG1
chr11:clu_30491_NA	timeout	NA	NA	NA	NA	DLG2
chr11:clu_30492_NA	<=1 sample with coverage>min_coverage	NA	NA	NA	NA	DLG2
chrX:clu_72028_NA	<2 introns used in >=min_samples_per_intron samples	NA	NA	NA	NA	DLG3
chrX:clu_72032_NA	<2 introns used in >=min_samples_per_intron samples	NA	NA	NA	NA	DLG3
chr10:clu_16193_NA	<2 introns used in >=min_samples_per_intron samples	NA	NA	NA	NA	DLG5
chr10:clu_16194_NA	<2 introns used in >=min_samples_per_intron samples	NA	NA	NA	NA	DLG5
chr10:clu_16195_NA	<2 introns used in >=min_samples_per_intron samples	NA	NA	NA	NA	DLG5
chr10:clu_16196_NA	<2 introns used in >=min_samples_per_intron samples	NA	NA	NA	NA	DLG5
chr10:clu_16197_NA	<2 introns used in >=min_samples_per_intron samples	NA	NA	NA	NA	DLG5
chr10:clu_16201_NA	<2 introns used in >=min_samples_per_intron samples	NA	NA	NA	NA	DLG5
chr10:clu_16202_NA	<2 introns used in >=min_samples_per_intron samples	NA	NA	NA	NA	DLG5
chr10:clu_16208_NA	<=1 sample with coverage>min_coverage	NA	NA	NA	NA	DLG5-AS1
chr18:clu_51427_NA	<=1 sample with coverage>min_coverage	NA	NA	NA	NA	DLGAP1-AS1
chr18:clu_51429_NA	<=1 sample with coverage>min_coverage	NA	NA	NA	NA	DLGAP1-AS2
chr18:clu_51436_NA	<=1 sample with coverage>min_coverage	NA	NA	NA	NA	DLGAP1-AS3
chr18:clu_51437_NA	<=1 sample with coverage>min_coverage	NA	NA	NA	NA	DLGAP1-AS3
chr18:clu_51438_NA	Not enough valid samples	NA	NA	NA	NA	DLGAP1-AS4
chr18:clu_51440_NA	timeout	NA	NA	NA	NA	DLGAP1-AS4
chr1:clu_8165_NA	<2 introns used in >=min_samples_per_intron samples	NA	NA	NA	NA	DLGAP3
chr20:clu_76035_NA	timeout	NA	NA	NA	NA	DLGAP4
chr20:clu_76039_NA	<2 introns used in >=min_samples_per_intron samples	NA	NA	NA	NA	DLGAP4
chr20:clu_76046_NA	<=1 sample with coverage>min_coverage	NA	NA	NA	NA	DLGAP4-AS1
chr6:clu_68368_NA	Not enough valid samples	NA	NA	NA	NA	DLK2
chr6:clu_68369_NA	<=1 sample with coverage>min_coverage	NA	NA	NA	NA	DLK2
chr6:clu_70749_NA	<=1 sample with coverage>min_coverage	NA	NA	NA	NA	DLL1
chr6:clu_70753_NA	<=1 sample with coverage>min_coverage	NA	NA	NA	NA	DLL1
chr19:clu_25535_NA	<=1 sample with coverage>min_coverage	NA	NA	NA	NA	DLL3
chr15:clu_49088_NA	<2 introns used in >=min_samples_per_intron samples	NA	NA	NA	NA	DLL4
chr14:clu_19541_NA	<2 introns used in >=min_samples_per_intron samples	NA	NA	NA	NA	DLST
chr2:clu_4234_NA	<2 introns used in >=min_samples_per_intron samples	NA	NA	NA	NA	DLX2
chr2:clu_4235_NA	<=1 sample with coverage>min_coverage	NA	NA	NA	NA	DLX2
chr7:clu_82430_NA	Not enough valid samples	NA	NA	NA	NA	DLX5
chr7:clu_82428_NA	<2 introns used in >=min_samples_per_intron samples	NA	NA	NA	NA	DLX6
chr7:clu_82429_NA	<2 introns used in >=min_samples_per_intron samples	NA	NA	NA	NA	DLX6
chr19:clu_26065_NA	<=1 sample with coverage>min_coverage	NA	NA	NA	NA	DM1-AS
chr1:clu_8710_NA	<2 introns used in >=min_samples_per_intron samples	NA	NA	NA	NA	DMAP1
chr10:clu_17501_NA	<=1 sample with coverage>min_coverage	NA	NA	NA	NA	DMBT1P1
chr10:clu_17506_NA	Not enough valid samples	NA	NA	NA	NA	DMBT1P1
chr10:clu_17507_NA	<=1 sample with coverage>min_coverage	NA	NA	NA	NA	DMBT1P1
chr10:clu_17508_NA	<=1 sample with coverage>min_coverage	NA	NA	NA	NA	DMBT1P1
chr10:clu_17509_NA	<=1 sample with coverage>min_coverage	NA	NA	NA	NA	DMBT1P1
chr10:clu_17510_NA	<=1 sample with coverage>min_coverage	NA	NA	NA	NA	DMBT1P1
chr10:clu_17511_NA	Not enough valid samples	NA	NA	NA	NA	DMBT1P1
chr10:clu_17512_NA	<2 introns used in >=min_samples_per_intron samples	NA	NA	NA	NA	DMBT1P1
chr10:clu_17513_NA	<=1 sample with coverage>min_coverage	NA	NA	NA	NA	DMBT1P1
chr10:clu_17514_NA	<=1 sample with coverage>min_coverage	NA	NA	NA	NA	DMBT1P1
chr10:clu_17515_NA	<=1 sample with coverage>min_coverage	NA	NA	NA	NA	DMBT1P1
chr10:clu_17518_NA	<=1 sample with coverage>min_coverage	NA	NA	NA	NA	DMBT1P1
chr10:clu_17519_NA	<=1 sample with coverage>min_coverage	NA	NA	NA	NA	DMBT1P1
chr22:clu_21746_NA	<=1 sample with coverage>min_coverage	NA	NA	NA	NA	DMC1
chr22:clu_21747_NA	<=1 sample with coverage>min_coverage	NA	NA	NA	NA	DMC1
chr22:clu_21748_NA	<=1 sample with coverage>min_coverage	NA	NA	NA	NA	DMC1
chrX:clu_71303_NA	<2 introns used in >=min_samples_per_intron samples	NA	NA	NA	NA	DMD
chrX:clu_71305_NA	<2 introns used in >=min_samples_per_intron samples	NA	NA	NA	NA	DMD
chrX:clu_71307_NA	<2 introns used in >=min_samples_per_intron samples	NA	NA	NA	NA	DMD
chrX:clu_71310_NA	<2 introns used in >=min_samples_per_intron samples	NA	NA	NA	NA	DMD
chrX:clu_71318_NA	<2 introns used in >=min_samples_per_intron samples	NA	NA	NA	NA	DMD
chrX:clu_71322_NA	<2 introns used in >=min_samples_per_intron samples	NA	NA	NA	NA	DMD
chr5:clu_42042_NA	Not enough valid samples	NA	NA	NA	NA	DMGDH
chr5:clu_42043_NA	<2 introns used in >=min_samples_per_intron samples	NA	NA	NA	NA	DMGDH
chr5:clu_42044_NA	Not enough valid samples	NA	NA	NA	NA	DMGDH
chr5:clu_42045_NA	Not enough valid samples	NA	NA	NA	NA	DMGDH
chr5:clu_42049_NA	<=1 sample with coverage>min_coverage	NA	NA	NA	NA	DMGDH
chr19:clu_25110_NA	Not enough valid samples	NA	NA	NA	NA	DMKN
chr19:clu_25113_NA	<=1 sample with coverage>min_coverage	NA	NA	NA	NA	DMKN
chr19:clu_26068_NA	<2 introns used in >=min_samples_per_intron samples	NA	NA	NA	NA	DMPK
chr19:clu_26071_NA	<2 introns used in >=min_samples_per_intron samples	NA	NA	NA	NA	DMPK
chr9:clu_31853_NA	<2 introns used in >=min_samples_per_intron samples	NA	NA	NA	NA	DMRT2
chr9:clu_31854_NA	<=1 sample with coverage>min_coverage	NA	NA	NA	NA	DMRT2
chrX:clu_72135_NA	<=1 sample with coverage>min_coverage	NA	NA	NA	NA	DMRTC1
chrX:clu_72133_NA	<=1 sample with coverage>min_coverage	NA	NA	NA	NA	DMRTC1B
chrX:clu_72134_NA	<=1 sample with coverage>min_coverage	NA	NA	NA	NA	DMRTC1B
chr7:clu_82186_NA	<2 introns used in >=min_samples_per_intron samples	NA	NA	NA	NA	DMTF1
chr7:clu_82188_NA	<2 introns used in >=min_samples_per_intron samples	NA	NA	NA	NA	DMTF1
chr7:clu_82189_NA	<2 introns used in >=min_samples_per_intron samples	NA	NA	NA	NA	DMTF1
chr8:clu_77695_NA	<2 introns used in >=min_samples_per_intron samples	NA	NA	NA	NA	DMTN
chr5:clu_42705_NA	<2 introns used in >=min_samples_per_intron samples	NA	NA	NA	NA	DMXL1
chr5:clu_42706_NA	<2 introns used in >=min_samples_per_intron samples	NA	NA	NA	NA	DMXL1
chr5:clu_42707_NA	<2 introns used in >=min_samples_per_intron samples	NA	NA	NA	NA	DMXL1
chr5:clu_42708_NA	<2 introns used in >=min_samples_per_intron samples	NA	NA	NA	NA	DMXL1
chr5:clu_42711_NA	<2 introns used in >=min_samples_per_intron samples	NA	NA	NA	NA	DMXL1
chr5:clu_42713_NA	<2 introns used in >=min_samples_per_intron samples	NA	NA	NA	NA	DMXL1
chr15:clu_49625_NA	<2 introns used in >=min_samples_per_intron samples	NA	NA	NA	NA	DMXL2
chr15:clu_49628_NA	<2 introns used in >=min_samples_per_intron samples	NA	NA	NA	NA	DMXL2
chr15:clu_49633_NA	<2 introns used in >=min_samples_per_intron samples	NA	NA	NA	NA	DMXL2
chr15:clu_49636_NA	<2 introns used in >=min_samples_per_intron samples	NA	NA	NA	NA	DMXL2
chr15:clu_49638_NA	<2 introns used in >=min_samples_per_intron samples	NA	NA	NA	NA	DMXL2
chr10:clu_15816_NA	<=1 sample with coverage>min_coverage	NA	NA	NA	NA	DNA2
chr10:clu_15817_NA	<2 introns used in >=min_samples_per_intron samples	NA	NA	NA	NA	DNA2
chr16:clu_47937_NA	<=1 sample with coverage>min_coverage	NA	NA	NA	NA	DNAAF1
chr16:clu_47938_NA	Not enough valid samples	NA	NA	NA	NA	DNAAF1
chr15:clu_49734_NA	<2 introns used in >=min_samples_per_intron samples	NA	NA	NA	NA	DNAAF4-CCPG1,DNAAF4
chr7:clu_80240_NA	<2 introns used in >=min_samples_per_intron samples	NA	NA	NA	NA	DNAAF5
chr7:clu_80241_NA	<2 introns used in >=min_samples_per_intron samples	NA	NA	NA	NA	DNAAF5
chr3:clu_37546_NA	<2 introns used in >=min_samples_per_intron samples	NA	NA	NA	NA	DNAH1
chr3:clu_37547_NA	<2 introns used in >=min_samples_per_intron samples	NA	NA	NA	NA	DNAH1
chr3:clu_37548_NA	<2 introns used in >=min_samples_per_intron samples	NA	NA	NA	NA	DNAH1
chr3:clu_37550_NA	<2 introns used in >=min_samples_per_intron samples	NA	NA	NA	NA	DNAH1
chr3:clu_37554_NA	<2 introns used in >=min_samples_per_intron samples	NA	NA	NA	NA	DNAH1
chr3:clu_37555_NA	<2 introns used in >=min_samples_per_intron samples	NA	NA	NA	NA	DNAH1
chr3:clu_37556_NA	<2 introns used in >=min_samples_per_intron samples	NA	NA	NA	NA	DNAH1
chr3:clu_37558_NA	<=1 sample with coverage>min_coverage	NA	NA	NA	NA	DNAH1
chr3:clu_37559_NA	<2 introns used in >=min_samples_per_intron samples	NA	NA	NA	NA	DNAH1
chr3:clu_37560_NA	<=1 sample with coverage>min_coverage	NA	NA	NA	NA	DNAH1
chr3:clu_37562_NA	<2 introns used in >=min_samples_per_intron samples	NA	NA	NA	NA	DNAH1
chr3:clu_37566_NA	<2 introns used in >=min_samples_per_intron samples	NA	NA	NA	NA	DNAH1
chr3:clu_37570_NA	<2 introns used in >=min_samples_per_intron samples	NA	NA	NA	NA	DNAH1
chr3:clu_37572_NA	Not enough valid samples	NA	NA	NA	NA	DNAH1
chr3:clu_37574_NA	Not enough valid samples	NA	NA	NA	NA	DNAH1
chr3:clu_37575_NA	<2 introns used in >=min_samples_per_intron samples	NA	NA	NA	NA	DNAH1
chr12:clu_57008_NA	<=1 sample with coverage>min_coverage	NA	NA	NA	NA	DNAH10
chr12:clu_57009_NA	<=1 sample with coverage>min_coverage	NA	NA	NA	NA	DNAH10
chr12:clu_57010_NA	Not enough valid samples	NA	NA	NA	NA	DNAH10
chr12:clu_57011_NA	<=1 sample with coverage>min_coverage	NA	NA	NA	NA	DNAH10
chr12:clu_57012_NA	<=1 sample with coverage>min_coverage	NA	NA	NA	NA	DNAH10
chr12:clu_57013_NA	<=1 sample with coverage>min_coverage	NA	NA	NA	NA	DNAH10
chr12:clu_57014_NA	<=1 sample with coverage>min_coverage	NA	NA	NA	NA	DNAH10
chr12:clu_57015_NA	<=1 sample with coverage>min_coverage	NA	NA	NA	NA	DNAH10
chr12:clu_57018_NA	<=1 sample with coverage>min_coverage	NA	NA	NA	NA	DNAH10
chr12:clu_57019_NA	<=1 sample with coverage>min_coverage	NA	NA	NA	NA	DNAH10
chr7:clu_80785_NA	<=1 sample with coverage>min_coverage	NA	NA	NA	NA	DNAH11
chr7:clu_80786_NA	<=1 sample with coverage>min_coverage	NA	NA	NA	NA	DNAH11
chr7:clu_80787_NA	<=1 sample with coverage>min_coverage	NA	NA	NA	NA	DNAH11
chr7:clu_80788_NA	<=1 sample with coverage>min_coverage	NA	NA	NA	NA	DNAH11
chr3:clu_37802_NA	<=1 sample with coverage>min_coverage	NA	NA	NA	NA	DNAH12
chr3:clu_37803_NA	<=1 sample with coverage>min_coverage	NA	NA	NA	NA	DNAH12
chr3:clu_37804_NA	<=1 sample with coverage>min_coverage	NA	NA	NA	NA	DNAH12
chr3:clu_37805_NA	<=1 sample with coverage>min_coverage	NA	NA	NA	NA	DNAH12
chr3:clu_37806_NA	<=1 sample with coverage>min_coverage	NA	NA	NA	NA	DNAH12
chr3:clu_37807_NA	<=1 sample with coverage>min_coverage	NA	NA	NA	NA	DNAH12
chr1:clu_13259_NA	<2 introns used in >=min_samples_per_intron samples	NA	NA	NA	NA	DNAH14
chr1:clu_13262_NA	<=1 sample with coverage>min_coverage	NA	NA	NA	NA	DNAH14
chr1:clu_13263_NA	<=1 sample with coverage>min_coverage	NA	NA	NA	NA	DNAH14
chr1:clu_13264_NA	Not enough valid samples	NA	NA	NA	NA	DNAH14
chr1:clu_13265_NA	Not enough valid samples	NA	NA	NA	NA	DNAH14
chr1:clu_13266_NA	Not enough valid samples	NA	NA	NA	NA	DNAH14
chr1:clu_13267_NA	Not enough valid samples	NA	NA	NA	NA	DNAH14
chr1:clu_13268_NA	Not enough valid samples	NA	NA	NA	NA	DNAH14
chr1:clu_13269_NA	<=1 sample with coverage>min_coverage	NA	NA	NA	NA	DNAH14
chr1:clu_13270_NA	<=1 sample with coverage>min_coverage	NA	NA	NA	NA	DNAH14
chr1:clu_13271_NA	<=1 sample with coverage>min_coverage	NA	NA	NA	NA	DNAH14
chr1:clu_13272_NA	<=1 sample with coverage>min_coverage	NA	NA	NA	NA	DNAH14
chr1:clu_13273_NA	<=1 sample with coverage>min_coverage	NA	NA	NA	NA	DNAH14
chr17:clu_66205_NA	<2 introns used in >=min_samples_per_intron samples	NA	NA	NA	NA	DNAH17
chr17:clu_66206_NA	Not enough valid samples	NA	NA	NA	NA	DNAH17
chr17:clu_66207_NA	Not enough valid samples	NA	NA	NA	NA	DNAH17
chr17:clu_66208_NA	<2 introns used in >=min_samples_per_intron samples	NA	NA	NA	NA	DNAH17
chr17:clu_66210_NA	Not enough valid samples	NA	NA	NA	NA	DNAH17
chr17:clu_66211_NA	Not enough valid samples	NA	NA	NA	NA	DNAH17
chr17:clu_66213_NA	<=1 sample with coverage>min_coverage	NA	NA	NA	NA	DNAH17
chr17:clu_66214_NA	<=1 sample with coverage>min_coverage	NA	NA	NA	NA	DNAH17
chr17:clu_66212_NA	<=1 sample with coverage>min_coverage	NA	NA	NA	NA	DNAH17-AS1
chr17:clu_62901_NA	<=1 sample with coverage>min_coverage	NA	NA	NA	NA	DNAH2
chr17:clu_62902_NA	<=1 sample with coverage>min_coverage	NA	NA	NA	NA	DNAH2
chr17:clu_62903_NA	<=1 sample with coverage>min_coverage	NA	NA	NA	NA	DNAH2
chr17:clu_62904_NA	<=1 sample with coverage>min_coverage	NA	NA	NA	NA	DNAH2
chr17:clu_62905_NA	<=1 sample with coverage>min_coverage	NA	NA	NA	NA	DNAH2
chr17:clu_62906_NA	<=1 sample with coverage>min_coverage	NA	NA	NA	NA	DNAH2
chr17:clu_62907_NA	Not enough valid samples	NA	NA	NA	NA	DNAH2
chr17:clu_62908_NA	<=1 sample with coverage>min_coverage	NA	NA	NA	NA	DNAH2
chr17:clu_62909_NA	Not enough valid samples	NA	NA	NA	NA	DNAH2
chr17:clu_62910_NA	<=1 sample with coverage>min_coverage	NA	NA	NA	NA	DNAH2
chr17:clu_62911_NA	Not enough valid samples	NA	NA	NA	NA	DNAH2
chr17:clu_62912_NA	<=1 sample with coverage>min_coverage	NA	NA	NA	NA	DNAH2
chr17:clu_62913_NA	<2 introns used in >=min_samples_per_intron samples	NA	NA	NA	NA	DNAH2
chr17:clu_62914_NA	Not enough valid samples	NA	NA	NA	NA	DNAH2
chr17:clu_62915_NA	<=1 sample with coverage>min_coverage	NA	NA	NA	NA	DNAH2
chr17:clu_62916_NA	<=1 sample with coverage>min_coverage	NA	NA	NA	NA	DNAH2
chr17:clu_62917_NA	<=1 sample with coverage>min_coverage	NA	NA	NA	NA	DNAH2
chr17:clu_62918_NA	<=1 sample with coverage>min_coverage	NA	NA	NA	NA	DNAH2
chr17:clu_62919_NA	Not enough valid samples	NA	NA	NA	NA	DNAH2
chr17:clu_62920_NA	<=1 sample with coverage>min_coverage	NA	NA	NA	NA	DNAH2
chr17:clu_62921_NA	<=1 sample with coverage>min_coverage	NA	NA	NA	NA	DNAH2
chr16:clu_45851_NA	<=1 sample with coverage>min_coverage	NA	NA	NA	NA	DNAH3
chr5:clu_40934_NA	<=1 sample with coverage>min_coverage	NA	NA	NA	NA	DNAH5
chr5:clu_40935_NA	<=1 sample with coverage>min_coverage	NA	NA	NA	NA	DNAH5
chr5:clu_40936_NA	<=1 sample with coverage>min_coverage	NA	NA	NA	NA	DNAH5
chr5:clu_40937_NA	<=1 sample with coverage>min_coverage	NA	NA	NA	NA	DNAH5
chr5:clu_40938_NA	<=1 sample with coverage>min_coverage	NA	NA	NA	NA	DNAH5
chr5:clu_40939_NA	Not enough valid samples	NA	NA	NA	NA	DNAH5
chr5:clu_40940_NA	<=1 sample with coverage>min_coverage	NA	NA	NA	NA	DNAH5
chr5:clu_40941_NA	Not enough valid samples	NA	NA	NA	NA	DNAH5
chr5:clu_40942_NA	<=1 sample with coverage>min_coverage	NA	NA	NA	NA	DNAH5
chr5:clu_40943_NA	<=1 sample with coverage>min_coverage	NA	NA	NA	NA	DNAH5
chr5:clu_40945_NA	<=1 sample with coverage>min_coverage	NA	NA	NA	NA	DNAH5
chr5:clu_40947_NA	<=1 sample with coverage>min_coverage	NA	NA	NA	NA	DNAH5
chr5:clu_40948_NA	Not enough valid samples	NA	NA	NA	NA	DNAH5
chr5:clu_40949_NA	<=1 sample with coverage>min_coverage	NA	NA	NA	NA	DNAH5
chr2:clu_2180_NA	timeout	NA	NA	NA	NA	DNAH6
chr2:clu_2181_NA	<2 introns used in >=min_samples_per_intron samples	NA	NA	NA	NA	DNAH6
chr2:clu_2182_NA	Not enough valid samples	NA	NA	NA	NA	DNAH6
chr2:clu_2184_NA	Not enough valid samples	NA	NA	NA	NA	DNAH6
chr2:clu_2185_NA	<2 introns used in >=min_samples_per_intron samples	NA	NA	NA	NA	DNAH6
chr2:clu_2187_NA	Not enough valid samples	NA	NA	NA	NA	DNAH6
chr2:clu_2188_NA	<=1 sample with coverage>min_coverage	NA	NA	NA	NA	DNAH6
chr2:clu_2189_NA	Not enough valid samples	NA	NA	NA	NA	DNAH6
chr2:clu_2190_NA	<=1 sample with coverage>min_coverage	NA	NA	NA	NA	DNAH6
chr2:clu_2192_NA	<2 introns used in >=min_samples_per_intron samples	NA	NA	NA	NA	DNAH6
chr2:clu_2194_NA	<2 introns used in >=min_samples_per_intron samples	NA	NA	NA	NA	DNAH6
chr2:clu_2195_NA	Not enough valid samples	NA	NA	NA	NA	DNAH6
chr2:clu_2196_NA	Not enough valid samples	NA	NA	NA	NA	DNAH6
chr2:clu_2197_NA	Not enough valid samples	NA	NA	NA	NA	DNAH6
chr2:clu_2198_NA	Not enough valid samples	NA	NA	NA	NA	DNAH6
chr2:clu_2199_NA	Not enough valid samples	NA	NA	NA	NA	DNAH6
chr2:clu_4664_NA	<=1 sample with coverage>min_coverage	NA	NA	NA	NA	DNAH7
chr2:clu_4666_NA	Not enough valid samples	NA	NA	NA	NA	DNAH7
chr2:clu_4667_NA	<2 introns used in >=min_samples_per_intron samples	NA	NA	NA	NA	DNAH7
chr2:clu_4668_NA	<2 introns used in >=min_samples_per_intron samples	NA	NA	NA	NA	DNAH7
chr2:clu_4670_NA	<2 introns used in >=min_samples_per_intron samples	NA	NA	NA	NA	DNAH7
chr2:clu_4671_NA	<2 introns used in >=min_samples_per_intron samples	NA	NA	NA	NA	DNAH7
chr2:clu_4672_NA	Not enough valid samples	NA	NA	NA	NA	DNAH7
chr2:clu_4674_NA	Not enough valid samples	NA	NA	NA	NA	DNAH7
chr2:clu_4675_NA	Not enough valid samples	NA	NA	NA	NA	DNAH7
chr2:clu_4676_NA	<=1 sample with coverage>min_coverage	NA	NA	NA	NA	DNAH7
chr2:clu_4678_NA	Not enough valid samples	NA	NA	NA	NA	DNAH7
chr2:clu_4679_NA	<2 introns used in >=min_samples_per_intron samples	NA	NA	NA	NA	DNAH7
chr2:clu_4680_NA	Not enough valid samples	NA	NA	NA	NA	DNAH7
chr2:clu_4681_NA	Not enough valid samples	NA	NA	NA	NA	DNAH7
chr2:clu_4682_NA	Not enough valid samples	NA	NA	NA	NA	DNAH7
chr2:clu_4683_NA	<2 introns used in >=min_samples_per_intron samples	NA	NA	NA	NA	DNAH7
chr2:clu_4684_NA	<2 introns used in >=min_samples_per_intron samples	NA	NA	NA	NA	DNAH7
chr2:clu_4688_NA	<2 introns used in >=min_samples_per_intron samples	NA	NA	NA	NA	DNAH7
chr2:clu_4689_NA	Not enough valid samples	NA	NA	NA	NA	DNAH7
chr2:clu_4690_NA	<2 introns used in >=min_samples_per_intron samples	NA	NA	NA	NA	DNAH7
chr17:clu_63104_NA	Not enough valid samples	NA	NA	NA	NA	DNAH9
chr17:clu_63105_NA	Not enough valid samples	NA	NA	NA	NA	DNAH9
chr17:clu_63107_NA	<=1 sample with coverage>min_coverage	NA	NA	NA	NA	DNAH9
chr17:clu_63108_NA	Not enough valid samples	NA	NA	NA	NA	DNAH9
chr17:clu_63109_NA	<=1 sample with coverage>min_coverage	NA	NA	NA	NA	DNAH9
chr17:clu_63110_NA	<=1 sample with coverage>min_coverage	NA	NA	NA	NA	DNAH9
chr17:clu_63111_NA	<=1 sample with coverage>min_coverage	NA	NA	NA	NA	DNAH9
chr17:clu_63112_NA	<=1 sample with coverage>min_coverage	NA	NA	NA	NA	DNAH9
chr17:clu_63113_NA	<=1 sample with coverage>min_coverage	NA	NA	NA	NA	DNAH9
chr17:clu_63114_NA	<=1 sample with coverage>min_coverage	NA	NA	NA	NA	DNAH9
chr17:clu_63115_NA	Not enough valid samples	NA	NA	NA	NA	DNAH9
chr17:clu_63116_NA	<=1 sample with coverage>min_coverage	NA	NA	NA	NA	DNAH9
chr17:clu_63117_NA	<=1 sample with coverage>min_coverage	NA	NA	NA	NA	DNAH9
chr17:clu_63118_NA	<=1 sample with coverage>min_coverage	NA	NA	NA	NA	DNAH9
chr17:clu_63119_NA	Not enough valid samples	NA	NA	NA	NA	DNAH9
chr17:clu_63120_NA	Not enough valid samples	NA	NA	NA	NA	DNAH9
chr17:clu_63121_NA	Not enough valid samples	NA	NA	NA	NA	DNAH9
chr17:clu_63123_NA	<=1 sample with coverage>min_coverage	NA	NA	NA	NA	DNAH9
chr9:clu_32416_NA	<=1 sample with coverage>min_coverage	NA	NA	NA	NA	DNAI1
chr9:clu_32417_NA	<=1 sample with coverage>min_coverage	NA	NA	NA	NA	DNAI1
chr9:clu_32418_NA	<=1 sample with coverage>min_coverage	NA	NA	NA	NA	DNAI1
chr9:clu_32419_NA	<=1 sample with coverage>min_coverage	NA	NA	NA	NA	DNAI1
chr9:clu_32420_NA	<=1 sample with coverage>min_coverage	NA	NA	NA	NA	DNAI1
chr9:clu_32421_NA	<=1 sample with coverage>min_coverage	NA	NA	NA	NA	DNAI1
chr16:clu_46732_NA	<2 introns used in >=min_samples_per_intron samples	NA	NA	NA	NA	DNAJA2
chr16:clu_46733_NA	<2 introns used in >=min_samples_per_intron samples	NA	NA	NA	NA	DNAJA2
chr16:clu_46734_NA	<2 introns used in >=min_samples_per_intron samples	NA	NA	NA	NA	DNAJA2
chr16:clu_46735_NA	<2 introns used in >=min_samples_per_intron samples	NA	NA	NA	NA	DNAJA2
chr16:clu_45226_NA	<2 introns used in >=min_samples_per_intron samples	NA	NA	NA	NA	DNAJA3
chr16:clu_45227_NA	<2 introns used in >=min_samples_per_intron samples	NA	NA	NA	NA	DNAJA3
chr16:clu_45228_NA	<2 introns used in >=min_samples_per_intron samples	NA	NA	NA	NA	DNAJA3
chr15:clu_50564_NA	<=1 sample with coverage>min_coverage	NA	NA	NA	NA	DNAJA4
chr15:clu_50566_NA	<2 introns used in >=min_samples_per_intron samples	NA	NA	NA	NA	DNAJA4
chr19:clu_24143_NA	Not enough valid samples	NA	NA	NA	NA	DNAJB1
chr3:clu_40185_NA	<2 introns used in >=min_samples_per_intron samples	NA	NA	NA	NA	DNAJB11
chr11:clu_30216_NA	<=1 sample with coverage>min_coverage	NA	NA	NA	NA	DNAJB13
chr11:clu_30220_NA	<=1 sample with coverage>min_coverage	NA	NA	NA	NA	DNAJB13
chr11:clu_30219_NA	<=1 sample with coverage>min_coverage	NA	NA	NA	NA	DNAJB13,AP003717.1
chr4:clu_60795_NA	<2 introns used in >=min_samples_per_intron samples	NA	NA	NA	NA	DNAJB14
chr7:clu_84158_NA	<=1 sample with coverage>min_coverage	NA	NA	NA	NA	DNAJB6
chr7:clu_84161_NA	<2 introns used in >=min_samples_per_intron samples	NA	NA	NA	NA	DNAJB6
chr7:clu_84162_NA	<2 introns used in >=min_samples_per_intron samples	NA	NA	NA	NA	DNAJB6
chr7:clu_83045_NA	<2 introns used in >=min_samples_per_intron samples	NA	NA	NA	NA	DNAJB9
chr10:clu_14519_NA	<2 introns used in >=min_samples_per_intron samples	NA	NA	NA	NA	DNAJC1
chr10:clu_14523_NA	<2 introns used in >=min_samples_per_intron samples	NA	NA	NA	NA	DNAJC1
chr10:clu_14524_NA	<2 introns used in >=min_samples_per_intron samples	NA	NA	NA	NA	DNAJC1
chr2:clu_4472_NA	<2 introns used in >=min_samples_per_intron samples	NA	NA	NA	NA	DNAJC10
chr1:clu_6770_NA	<2 introns used in >=min_samples_per_intron samples	NA	NA	NA	NA	DNAJC11
chr1:clu_6771_NA	<2 introns used in >=min_samples_per_intron samples	NA	NA	NA	NA	DNAJC11
chr1:clu_6774_NA	<2 introns used in >=min_samples_per_intron samples	NA	NA	NA	NA	DNAJC11
chr1:clu_6776_NA	<2 introns used in >=min_samples_per_intron samples	NA	NA	NA	NA	DNAJC11
chr10:clu_15797_NA	<2 introns used in >=min_samples_per_intron samples	NA	NA	NA	NA	DNAJC12
chr3:clu_39103_NA	<2 introns used in >=min_samples_per_intron samples	NA	NA	NA	NA	DNAJC13
chr3:clu_39105_NA	<2 introns used in >=min_samples_per_intron samples	NA	NA	NA	NA	DNAJC13
chr3:clu_39106_NA	<2 introns used in >=min_samples_per_intron samples	NA	NA	NA	NA	DNAJC13
chr3:clu_39111_NA	<2 introns used in >=min_samples_per_intron samples	NA	NA	NA	NA	DNAJC13
chr3:clu_39112_NA	<2 introns used in >=min_samples_per_intron samples	NA	NA	NA	NA	DNAJC13
chr3:clu_39114_NA	<2 introns used in >=min_samples_per_intron samples	NA	NA	NA	NA	DNAJC13
chr3:clu_39115_NA	<2 introns used in >=min_samples_per_intron samples	NA	NA	NA	NA	DNAJC13
chr3:clu_39116_NA	<2 introns used in >=min_samples_per_intron samples	NA	NA	NA	NA	DNAJC13
chr1:clu_7147_NA	<2 introns used in >=min_samples_per_intron samples	NA	NA	NA	NA	DNAJC16
chr1:clu_7148_NA	<2 introns used in >=min_samples_per_intron samples	NA	NA	NA	NA	DNAJC16
chr15:clu_49069_NA	Not enough valid samples	NA	NA	NA	NA	DNAJC17
chr15:clu_49073_NA	<2 introns used in >=min_samples_per_intron samples	NA	NA	NA	NA	DNAJC17
chr5:clu_43142_NA	<2 introns used in >=min_samples_per_intron samples	NA	NA	NA	NA	DNAJC18
chr5:clu_43144_NA	<=1 sample with coverage>min_coverage	NA	NA	NA	NA	DNAJC18
chr7:clu_82884_NA	<2 introns used in >=min_samples_per_intron samples	NA	NA	NA	NA	DNAJC2
chr5:clu_41186_NA	<2 introns used in >=min_samples_per_intron samples	NA	NA	NA	NA	DNAJC21
chr12:clu_54422_NA	<=1 sample with coverage>min_coverage	NA	NA	NA	NA	DNAJC22
chr11:clu_28271_NA	Not enough valid samples	NA	NA	NA	NA	DNAJC24
chr9:clu_33999_NA	<2 introns used in >=min_samples_per_intron samples	NA	NA	NA	NA	DNAJC25-GNG10,GNG10
chr2:clu_580_NA	Not enough valid samples	NA	NA	NA	NA	DNAJC27-AS1
chr2:clu_581_NA	<=1 sample with coverage>min_coverage	NA	NA	NA	NA	DNAJC27-AS1
chr21:clu_57961_NA	Not enough valid samples	NA	NA	NA	NA	DNAJC28
chr13:clu_74520_NA	<2 introns used in >=min_samples_per_intron samples	NA	NA	NA	NA	DNAJC3
chr13:clu_74517_NA	<=1 sample with coverage>min_coverage	NA	NA	NA	NA	DNAJC3-DT
chr2:clu_735_NA	<=1 sample with coverage>min_coverage	NA	NA	NA	NA	DNAJC5G
chr1:clu_9372_NA	<2 introns used in >=min_samples_per_intron samples	NA	NA	NA	NA	DNAJC6
chr1:clu_9373_NA	<2 introns used in >=min_samples_per_intron samples	NA	NA	NA	NA	DNAJC6
chr17:clu_64384_NA	<2 introns used in >=min_samples_per_intron samples	NA	NA	NA	NA	DNAJC7
chr17:clu_64388_NA	<2 introns used in >=min_samples_per_intron samples	NA	NA	NA	NA	DNAJC7
chr1:clu_7831_NA	<2 introns used in >=min_samples_per_intron samples	NA	NA	NA	NA	DNAJC8
chr10:clu_16046_NA	<=1 sample with coverage>min_coverage	NA	NA	NA	NA	DNAJC9-AS1
chr14:clu_19455_NA	timeout	NA	NA	NA	NA	DNAL1
chr16:clu_45166_NA	Not enough valid samples	NA	NA	NA	NA	DNASE1
chr16:clu_45167_NA	Not enough valid samples	NA	NA	NA	NA	DNASE1
chr16:clu_45171_NA	Not enough valid samples	NA	NA	NA	NA	DNASE1
chr16:clu_45172_NA	Not enough valid samples	NA	NA	NA	NA	DNASE1
chr16:clu_44993_NA	<2 introns used in >=min_samples_per_intron samples	NA	NA	NA	NA	DNASE1L2
chr3:clu_37845_NA	<=1 sample with coverage>min_coverage	NA	NA	NA	NA	DNASE1L3
chr5:clu_43230_NA	<=1 sample with coverage>min_coverage	NA	NA	NA	NA	DND1
chr2:clu_5632_NA	<2 introns used in >=min_samples_per_intron samples	NA	NA	NA	NA	DNER
chr2:clu_5635_NA	<2 introns used in >=min_samples_per_intron samples	NA	NA	NA	NA	DNER
chr11:clu_27703_NA	timeout	NA	NA	NA	NA	DNHD1
chr11:clu_27704_NA	<=1 sample with coverage>min_coverage	NA	NA	NA	NA	DNHD1
chr11:clu_27705_NA	<=1 sample with coverage>min_coverage	NA	NA	NA	NA	DNHD1
chr11:clu_27708_NA	<2 introns used in >=min_samples_per_intron samples	NA	NA	NA	NA	DNHD1
chr11:clu_27711_NA	<=1 sample with coverage>min_coverage	NA	NA	NA	NA	DNHD1
chr11:clu_27712_NA	<=1 sample with coverage>min_coverage	NA	NA	NA	NA	DNHD1
chr11:clu_27713_NA	<=1 sample with coverage>min_coverage	NA	NA	NA	NA	DNHD1
chr11:clu_27714_NA	<=1 sample with coverage>min_coverage	NA	NA	NA	NA	DNHD1
chr11:clu_27715_NA	<=1 sample with coverage>min_coverage	NA	NA	NA	NA	DNHD1
chr11:clu_27706_NA	<=1 sample with coverage>min_coverage	NA	NA	NA	NA	DNHD1,AC084337.2
chr12:clu_54004_NA	<2 introns used in >=min_samples_per_intron samples	NA	NA	NA	NA	DNM1L
chr12:clu_54006_NA	<2 introns used in >=min_samples_per_intron samples	NA	NA	NA	NA	DNM1L
chr15:clu_51214_NA	<=1 sample with coverage>min_coverage	NA	NA	NA	NA	DNM1P46
chr15:clu_51288_NA	<=1 sample with coverage>min_coverage	NA	NA	NA	NA	DNM1P47
chr15:clu_50804_NA	<2 introns used in >=min_samples_per_intron samples	NA	NA	NA	NA	DNM1P51,CSPG4P5
chr15:clu_50805_NA	<=1 sample with coverage>min_coverage	NA	NA	NA	NA	DNM1P51,CSPG4P5
chr19:clu_23770_NA	<2 introns used in >=min_samples_per_intron samples	NA	NA	NA	NA	DNM2
chr19:clu_23776_NA	<2 introns used in >=min_samples_per_intron samples	NA	NA	NA	NA	DNM2
chr19:clu_23777_NA	<2 introns used in >=min_samples_per_intron samples	NA	NA	NA	NA	DNM2
chr1:clu_11974_NA	<2 introns used in >=min_samples_per_intron samples	NA	NA	NA	NA	DNM3
chr1:clu_11978_NA	<2 introns used in >=min_samples_per_intron samples	NA	NA	NA	NA	DNM3
chr10:clu_16834_NA	Not enough valid samples	NA	NA	NA	NA	DNMBP
chr10:clu_16835_NA	<=1 sample with coverage>min_coverage	NA	NA	NA	NA	DNMBP
chr10:clu_16837_NA	<2 introns used in >=min_samples_per_intron samples	NA	NA	NA	NA	DNMBP
chr10:clu_16839_NA	Not enough valid samples	NA	NA	NA	NA	DNMBP
chr10:clu_16838_NA	<=1 sample with coverage>min_coverage	NA	NA	NA	NA	DNMBP-AS1
chr19:clu_23676_NA	<2 introns used in >=min_samples_per_intron samples	NA	NA	NA	NA	DNMT1
chr19:clu_23682_NA	<2 introns used in >=min_samples_per_intron samples	NA	NA	NA	NA	DNMT1
chr19:clu_23683_NA	<=1 sample with coverage>min_coverage	NA	NA	NA	NA	DNMT1,S1PR2
chr2:clu_597_NA	<2 introns used in >=min_samples_per_intron samples	NA	NA	NA	NA	DNMT3A
chr2:clu_598_NA	<2 introns used in >=min_samples_per_intron samples	NA	NA	NA	NA	DNMT3A
chr20:clu_75801_NA	<=1 sample with coverage>min_coverage	NA	NA	NA	NA	DNMT3B
chr20:clu_75802_NA	<=1 sample with coverage>min_coverage	NA	NA	NA	NA	DNMT3B
chr20:clu_75803_NA	<=1 sample with coverage>min_coverage	NA	NA	NA	NA	DNMT3B
chr20:clu_75804_NA	<=1 sample with coverage>min_coverage	NA	NA	NA	NA	DNMT3B
chr2:clu_5441_NA	<2 introns used in >=min_samples_per_intron samples	NA	NA	NA	NA	DNPEP
chr2:clu_5442_NA	<2 introns used in >=min_samples_per_intron samples	NA	NA	NA	NA	DNPEP
chr2:clu_5443_NA	<2 introns used in >=min_samples_per_intron samples	NA	NA	NA	NA	DNPEP
chr2:clu_5445_NA	Not enough valid samples	NA	NA	NA	NA	DNPEP
chr6:clu_68337_NA	<2 introns used in >=min_samples_per_intron samples	NA	NA	NA	NA	DNPH1
chr16:clu_46323_NA	<2 introns used in >=min_samples_per_intron samples	NA	NA	NA	NA	DOC2A
chr16:clu_46327_NA	timeout	NA	NA	NA	NA	DOC2A
chr16:clu_46329_NA	<=1 sample with coverage>min_coverage	NA	NA	NA	NA	DOC2A
chr17:clu_62174_NA	<2 introns used in >=min_samples_per_intron samples	NA	NA	NA	NA	DOC2B
chr10:clu_17626_NA	<2 introns used in >=min_samples_per_intron samples	NA	NA	NA	NA	DOCK1
chr10:clu_17627_NA	<2 introns used in >=min_samples_per_intron samples	NA	NA	NA	NA	DOCK1
chr10:clu_17628_NA	<2 introns used in >=min_samples_per_intron samples	NA	NA	NA	NA	DOCK1
chr10:clu_17632_NA	<2 introns used in >=min_samples_per_intron samples	NA	NA	NA	NA	DOCK1
chr10:clu_17636_NA	<2 introns used in >=min_samples_per_intron samples	NA	NA	NA	NA	DOCK1
chr10:clu_17637_NA	<2 introns used in >=min_samples_per_intron samples	NA	NA	NA	NA	DOCK1
chr10:clu_17638_NA	<2 introns used in >=min_samples_per_intron samples	NA	NA	NA	NA	DOCK1
chr10:clu_17639_NA	<2 introns used in >=min_samples_per_intron samples	NA	NA	NA	NA	DOCK1
chr10:clu_17640_NA	<2 introns used in >=min_samples_per_intron samples	NA	NA	NA	NA	DOCK1
chr10:clu_17641_NA	<2 introns used in >=min_samples_per_intron samples	NA	NA	NA	NA	DOCK1
chr10:clu_17642_NA	<2 introns used in >=min_samples_per_intron samples	NA	NA	NA	NA	DOCK1
chr10:clu_17643_NA	<2 introns used in >=min_samples_per_intron samples	NA	NA	NA	NA	DOCK1
chr2:clu_5566_NA	<2 introns used in >=min_samples_per_intron samples	NA	NA	NA	NA	DOCK10
chr2:clu_5568_NA	<2 introns used in >=min_samples_per_intron samples	NA	NA	NA	NA	DOCK10
chr2:clu_5569_NA	<2 introns used in >=min_samples_per_intron samples	NA	NA	NA	NA	DOCK10
chr2:clu_5575_NA	<2 introns used in >=min_samples_per_intron samples	NA	NA	NA	NA	DOCK10
chr2:clu_5577_NA	<2 introns used in >=min_samples_per_intron samples	NA	NA	NA	NA	DOCK10
chr2:clu_5580_NA	<2 introns used in >=min_samples_per_intron samples	NA	NA	NA	NA	DOCK10
chr2:clu_5582_NA	<2 introns used in >=min_samples_per_intron samples	NA	NA	NA	NA	DOCK10
chr2:clu_5583_NA	<2 introns used in >=min_samples_per_intron samples	NA	NA	NA	NA	DOCK10
chrX:clu_72601_NA	<=1 sample with coverage>min_coverage	NA	NA	NA	NA	DOCK11
chrX:clu_72602_NA	<=1 sample with coverage>min_coverage	NA	NA	NA	NA	DOCK11
chrX:clu_72603_NA	<=1 sample with coverage>min_coverage	NA	NA	NA	NA	DOCK11
chrX:clu_72604_NA	<=1 sample with coverage>min_coverage	NA	NA	NA	NA	DOCK11
chrX:clu_72605_NA	<=1 sample with coverage>min_coverage	NA	NA	NA	NA	DOCK11
chrX:clu_72606_NA	<2 introns used in >=min_samples_per_intron samples	NA	NA	NA	NA	DOCK11
chrX:clu_72607_NA	<2 introns used in >=min_samples_per_intron samples	NA	NA	NA	NA	DOCK11
chrX:clu_72608_NA	Not enough valid samples	NA	NA	NA	NA	DOCK11
chrX:clu_72609_NA	Not enough valid samples	NA	NA	NA	NA	DOCK11
chrX:clu_72610_NA	Not enough valid samples	NA	NA	NA	NA	DOCK11
chrX:clu_72611_NA	<2 introns used in >=min_samples_per_intron samples	NA	NA	NA	NA	DOCK11
chrX:clu_72612_NA	Not enough valid samples	NA	NA	NA	NA	DOCK11
chr5:clu_43868_NA	<2 introns used in >=min_samples_per_intron samples	NA	NA	NA	NA	DOCK2
chr5:clu_43870_NA	<2 introns used in >=min_samples_per_intron samples	NA	NA	NA	NA	DOCK2
chr5:clu_43871_NA	Not enough valid samples	NA	NA	NA	NA	DOCK2
chr5:clu_43873_NA	<=1 sample with coverage>min_coverage	NA	NA	NA	NA	DOCK2
chr5:clu_43874_NA	Not enough valid samples	NA	NA	NA	NA	DOCK2
chr3:clu_37455_NA	<2 introns used in >=min_samples_per_intron samples	NA	NA	NA	NA	DOCK3
chr3:clu_37461_NA	<2 introns used in >=min_samples_per_intron samples	NA	NA	NA	NA	DOCK3
chr7:clu_83057_NA	<2 introns used in >=min_samples_per_intron samples	NA	NA	NA	NA	DOCK4
chr7:clu_83059_NA	<2 introns used in >=min_samples_per_intron samples	NA	NA	NA	NA	DOCK4
chr7:clu_83064_NA	<2 introns used in >=min_samples_per_intron samples	NA	NA	NA	NA	DOCK4
chr7:clu_83065_NA	<2 introns used in >=min_samples_per_intron samples	NA	NA	NA	NA	DOCK4
chr7:clu_83066_NA	<2 introns used in >=min_samples_per_intron samples	NA	NA	NA	NA	DOCK4
chr8:clu_77864_NA	<2 introns used in >=min_samples_per_intron samples	NA	NA	NA	NA	DOCK5
chr8:clu_77868_NA	<2 introns used in >=min_samples_per_intron samples	NA	NA	NA	NA	DOCK5
chr8:clu_77869_NA	<2 introns used in >=min_samples_per_intron samples	NA	NA	NA	NA	DOCK5
chr8:clu_77872_NA	Not enough valid samples	NA	NA	NA	NA	DOCK5
chr8:clu_77873_NA	<2 introns used in >=min_samples_per_intron samples	NA	NA	NA	NA	DOCK5
chr8:clu_77875_NA	<2 introns used in >=min_samples_per_intron samples	NA	NA	NA	NA	DOCK5
chr8:clu_77876_NA	<2 introns used in >=min_samples_per_intron samples	NA	NA	NA	NA	DOCK5
chr8:clu_77877_NA	<2 introns used in >=min_samples_per_intron samples	NA	NA	NA	NA	DOCK5
chr8:clu_77879_NA	<2 introns used in >=min_samples_per_intron samples	NA	NA	NA	NA	DOCK5
chr8:clu_77884_NA	<2 introns used in >=min_samples_per_intron samples	NA	NA	NA	NA	DOCK5
chr8:clu_77886_NA	<2 introns used in >=min_samples_per_intron samples	NA	NA	NA	NA	DOCK5
chr19:clu_23818_NA	Not enough valid samples	NA	NA	NA	NA	DOCK6
chr19:clu_23819_NA	<2 introns used in >=min_samples_per_intron samples	NA	NA	NA	NA	DOCK6
chr19:clu_23820_NA	<2 introns used in >=min_samples_per_intron samples	NA	NA	NA	NA	DOCK6
chr19:clu_23822_NA	<2 introns used in >=min_samples_per_intron samples	NA	NA	NA	NA	DOCK6
chr19:clu_23827_NA	<=1 sample with coverage>min_coverage	NA	NA	NA	NA	DOCK6
chr19:clu_23828_NA	<2 introns used in >=min_samples_per_intron samples	NA	NA	NA	NA	DOCK6
chr19:clu_23830_NA	<2 introns used in >=min_samples_per_intron samples	NA	NA	NA	NA	DOCK6
chr19:clu_23831_NA	<2 introns used in >=min_samples_per_intron samples	NA	NA	NA	NA	DOCK6
chr1:clu_9293_NA	<2 introns used in >=min_samples_per_intron samples	NA	NA	NA	NA	DOCK7
chr1:clu_9295_NA	<2 introns used in >=min_samples_per_intron samples	NA	NA	NA	NA	DOCK7
chr1:clu_9296_NA	Not enough valid samples	NA	NA	NA	NA	DOCK7
chr1:clu_9298_NA	<2 introns used in >=min_samples_per_intron samples	NA	NA	NA	NA	DOCK7
chr1:clu_9299_NA	<2 introns used in >=min_samples_per_intron samples	NA	NA	NA	NA	DOCK7
chr1:clu_9302_NA	<2 introns used in >=min_samples_per_intron samples	NA	NA	NA	NA	DOCK7
chr1:clu_9304_NA	<2 introns used in >=min_samples_per_intron samples	NA	NA	NA	NA	DOCK7
chr1:clu_9306_NA	<2 introns used in >=min_samples_per_intron samples	NA	NA	NA	NA	DOCK7
chr1:clu_9308_NA	<2 introns used in >=min_samples_per_intron samples	NA	NA	NA	NA	DOCK7
chr1:clu_9310_NA	<2 introns used in >=min_samples_per_intron samples	NA	NA	NA	NA	DOCK7
chr9:clu_31829_NA	<2 introns used in >=min_samples_per_intron samples	NA	NA	NA	NA	DOCK8
chr9:clu_31831_NA	<2 introns used in >=min_samples_per_intron samples	NA	NA	NA	NA	DOCK8
chr9:clu_31833_NA	<2 introns used in >=min_samples_per_intron samples	NA	NA	NA	NA	DOCK8
chr9:clu_31841_NA	<2 introns used in >=min_samples_per_intron samples	NA	NA	NA	NA	DOCK8
chr9:clu_31842_NA	<2 introns used in >=min_samples_per_intron samples	NA	NA	NA	NA	DOCK8
chr9:clu_31843_NA	<2 introns used in >=min_samples_per_intron samples	NA	NA	NA	NA	DOCK8
chr9:clu_31844_NA	<2 introns used in >=min_samples_per_intron samples	NA	NA	NA	NA	DOCK8
chr13:clu_74589_NA	<2 introns used in >=min_samples_per_intron samples	NA	NA	NA	NA	DOCK9
chr13:clu_74594_NA	<2 introns used in >=min_samples_per_intron samples	NA	NA	NA	NA	DOCK9
chr13:clu_74595_NA	<2 introns used in >=min_samples_per_intron samples	NA	NA	NA	NA	DOCK9
chr13:clu_74600_NA	<2 introns used in >=min_samples_per_intron samples	NA	NA	NA	NA	DOCK9
chr13:clu_74605_NA	<2 introns used in >=min_samples_per_intron samples	NA	NA	NA	NA	DOCK9
chr13:clu_74607_NA	<2 introns used in >=min_samples_per_intron samples	NA	NA	NA	NA	DOCK9
chr2:clu_2099_NA	<=1 sample with coverage>min_coverage	NA	NA	NA	NA	DOK1
chr8:clu_77667_NA	<=1 sample with coverage>min_coverage	NA	NA	NA	NA	DOK2
chr5:clu_44115_NA	<=1 sample with coverage>min_coverage	NA	NA	NA	NA	DOK3
chr5:clu_44116_NA	<=1 sample with coverage>min_coverage	NA	NA	NA	NA	DOK3
chr16:clu_47014_NA	<2 introns used in >=min_samples_per_intron samples	NA	NA	NA	NA	DOK4
chr16:clu_47015_NA	<2 introns used in >=min_samples_per_intron samples	NA	NA	NA	NA	DOK4
chr16:clu_47016_NA	<2 introns used in >=min_samples_per_intron samples	NA	NA	NA	NA	DOK4
chr16:clu_47017_NA	Not enough valid samples	NA	NA	NA	NA	DOK4
chr20:clu_76625_NA	<2 introns used in >=min_samples_per_intron samples	NA	NA	NA	NA	DOK5
chr20:clu_76626_NA	<2 introns used in >=min_samples_per_intron samples	NA	NA	NA	NA	DOK5
chr18:clu_52467_NA	<2 introns used in >=min_samples_per_intron samples	NA	NA	NA	NA	DOK6
chr18:clu_52468_NA	<2 introns used in >=min_samples_per_intron samples	NA	NA	NA	NA	DOK6
chr18:clu_52469_NA	<2 introns used in >=min_samples_per_intron samples	NA	NA	NA	NA	DOK6
chr21:clu_57979_NA	<=1 sample with coverage>min_coverage	NA	NA	NA	NA	DONSON
chr21:clu_57985_NA	<2 introns used in >=min_samples_per_intron samples	NA	NA	NA	NA	DONSON,AP000311.1
chr6:clu_68997_NA	timeout	NA	NA	NA	NA	DOP1A
chr6:clu_69001_NA	<2 introns used in >=min_samples_per_intron samples	NA	NA	NA	NA	DOP1A
chr6:clu_69004_NA	<2 introns used in >=min_samples_per_intron samples	NA	NA	NA	NA	DOP1A
chr6:clu_69006_NA	<2 introns used in >=min_samples_per_intron samples	NA	NA	NA	NA	DOP1A
chr21:clu_58050_NA	<2 introns used in >=min_samples_per_intron samples	NA	NA	NA	NA	DOP1B
chr21:clu_58053_NA	<2 introns used in >=min_samples_per_intron samples	NA	NA	NA	NA	DOP1B
chr21:clu_58056_NA	<2 introns used in >=min_samples_per_intron samples	NA	NA	NA	NA	DOP1B
chr21:clu_58060_NA	Not enough valid samples	NA	NA	NA	NA	DOP1B
chr21:clu_58061_NA	<2 introns used in >=min_samples_per_intron samples	NA	NA	NA	NA	DOP1B
chr19:clu_22857_NA	<2 introns used in >=min_samples_per_intron samples	NA	NA	NA	NA	DOT1L
chr19:clu_22858_NA	<2 introns used in >=min_samples_per_intron samples	NA	NA	NA	NA	DOT1L
chr19:clu_22859_NA	<2 introns used in >=min_samples_per_intron samples	NA	NA	NA	NA	DOT1L
chr19:clu_22860_NA	<2 introns used in >=min_samples_per_intron samples	NA	NA	NA	NA	DOT1L
chr10:clu_16940_NA	<=1 sample with coverage>min_coverage	NA	NA	NA	NA	DPCD
chr10:clu_16945_NA	<2 introns used in >=min_samples_per_intron samples	NA	NA	NA	NA	DPCD
chr16:clu_48247_NA	<=1 sample with coverage>min_coverage	NA	NA	NA	NA	DPEP1
chr16:clu_47381_NA	<=1 sample with coverage>min_coverage	NA	NA	NA	NA	DPEP2
chr16:clu_47382_NA	<=1 sample with coverage>min_coverage	NA	NA	NA	NA	DPEP2
chr11:clu_29439_NA	<2 introns used in >=min_samples_per_intron samples	NA	NA	NA	NA	DPF2
chr11:clu_29441_NA	<2 introns used in >=min_samples_per_intron samples	NA	NA	NA	NA	DPF2
chr14:clu_19392_NA	<2 introns used in >=min_samples_per_intron samples	NA	NA	NA	NA	DPF3
chr14:clu_19395_NA	<2 introns used in >=min_samples_per_intron samples	NA	NA	NA	NA	DPF3
chr17:clu_62320_NA	<2 introns used in >=min_samples_per_intron samples	NA	NA	NA	NA	DPH1
chr17:clu_62325_NA	<2 introns used in >=min_samples_per_intron samples	NA	NA	NA	NA	DPH1
chr1:clu_8684_NA	<2 introns used in >=min_samples_per_intron samples	NA	NA	NA	NA	DPH2
chr1:clu_10059_NA	Not enough valid samples	NA	NA	NA	NA	DPH5
chr15:clu_48956_NA	Not enough valid samples	NA	NA	NA	NA	DPH6
chr15:clu_48959_NA	<2 introns used in >=min_samples_per_intron samples	NA	NA	NA	NA	DPH6
chr15:clu_48960_NA	Not enough valid samples	NA	NA	NA	NA	DPH6-DT
chr9:clu_35481_NA	Not enough valid samples	NA	NA	NA	NA	DPH7
chr9:clu_35483_NA	timeout	NA	NA	NA	NA	DPH7
chr20:clu_76585_NA	timeout	NA	NA	NA	NA	DPM1
chr20:clu_76586_NA	<2 introns used in >=min_samples_per_intron samples	NA	NA	NA	NA	DPM1
chr20:clu_76587_NA	<2 introns used in >=min_samples_per_intron samples	NA	NA	NA	NA	DPM1
chr20:clu_76588_NA	<2 introns used in >=min_samples_per_intron samples	NA	NA	NA	NA	DPM1
chr2:clu_3168_NA	<=1 sample with coverage>min_coverage	NA	NA	NA	NA	DPP10
chr2:clu_3169_NA	<2 introns used in >=min_samples_per_intron samples	NA	NA	NA	NA	DPP10
chr2:clu_3172_NA	<=1 sample with coverage>min_coverage	NA	NA	NA	NA	DPP10
chr2:clu_3194_NA	<2 introns used in >=min_samples_per_intron samples	NA	NA	NA	NA	DPP10
chr2:clu_3195_NA	<2 introns used in >=min_samples_per_intron samples	NA	NA	NA	NA	DPP10
chr2:clu_3188_NA	<=1 sample with coverage>min_coverage	NA	NA	NA	NA	DPP10-AS1
chr2:clu_3189_NA	<=1 sample with coverage>min_coverage	NA	NA	NA	NA	DPP10-AS1
chr2:clu_3190_NA	<2 introns used in >=min_samples_per_intron samples	NA	NA	NA	NA	DPP10-AS1
chr11:clu_29755_NA	Not enough valid samples	NA	NA	NA	NA	DPP3
chr11:clu_29756_NA	<2 introns used in >=min_samples_per_intron samples	NA	NA	NA	NA	DPP3
chr2:clu_3940_NA	<=1 sample with coverage>min_coverage	NA	NA	NA	NA	DPP4
chr2:clu_3941_NA	<=1 sample with coverage>min_coverage	NA	NA	NA	NA	DPP4
chr2:clu_3942_NA	<=1 sample with coverage>min_coverage	NA	NA	NA	NA	DPP4
chr7:clu_84074_NA	<2 introns used in >=min_samples_per_intron samples	NA	NA	NA	NA	DPP6
chr9:clu_35333_NA	<2 introns used in >=min_samples_per_intron samples	NA	NA	NA	NA	DPP7
chr15:clu_50067_NA	timeout	NA	NA	NA	NA	DPP8
chr15:clu_50068_NA	<2 introns used in >=min_samples_per_intron samples	NA	NA	NA	NA	DPP8
chr15:clu_50072_NA	<2 introns used in >=min_samples_per_intron samples	NA	NA	NA	NA	DPP8
chr19:clu_23169_NA	<2 introns used in >=min_samples_per_intron samples	NA	NA	NA	NA	DPP9
chr1:clu_11886_NA	<=1 sample with coverage>min_coverage	NA	NA	NA	NA	DPT,AL135926.1,AL031275.1
chr7:clu_81071_NA	<2 introns used in >=min_samples_per_intron samples	NA	NA	NA	NA	DPY19L1
chr7:clu_81073_NA	<2 introns used in >=min_samples_per_intron samples	NA	NA	NA	NA	DPY19L1
chr7:clu_81075_NA	<2 introns used in >=min_samples_per_intron samples	NA	NA	NA	NA	DPY19L1
chr7:clu_81030_NA	<=1 sample with coverage>min_coverage	NA	NA	NA	NA	DPY19L1P1
chr7:clu_81033_NA	Not enough valid samples	NA	NA	NA	NA	DPY19L1P1
chr7:clu_81034_NA	<=1 sample with coverage>min_coverage	NA	NA	NA	NA	DPY19L1P1
chr7:clu_81037_NA	Not enough valid samples	NA	NA	NA	NA	DPY19L1P1
chr7:clu_81040_NA	Not enough valid samples	NA	NA	NA	NA	DPY19L1P1
chr7:clu_81039_NA	<2 introns used in >=min_samples_per_intron samples	NA	NA	NA	NA	DPY19L1P2
chr7:clu_81041_NA	<=1 sample with coverage>min_coverage	NA	NA	NA	NA	DPY19L1P2
chr12:clu_55247_NA	Not enough valid samples	NA	NA	NA	NA	DPY19L2
chr12:clu_55248_NA	<2 introns used in >=min_samples_per_intron samples	NA	NA	NA	NA	DPY19L2
chr12:clu_55249_NA	Not enough valid samples	NA	NA	NA	NA	DPY19L2
chr12:clu_55250_NA	<2 introns used in >=min_samples_per_intron samples	NA	NA	NA	NA	DPY19L2
chr12:clu_55251_NA	timeout	NA	NA	NA	NA	DPY19L2
chr7:clu_81079_NA	Not enough valid samples	NA	NA	NA	NA	DPY19L2P1
chr7:clu_82868_NA	<=1 sample with coverage>min_coverage	NA	NA	NA	NA	DPY19L2P2
chr7:clu_82871_NA	<=1 sample with coverage>min_coverage	NA	NA	NA	NA	DPY19L2P2
chr7:clu_82872_NA	<=1 sample with coverage>min_coverage	NA	NA	NA	NA	DPY19L2P2
chr7:clu_82873_NA	<=1 sample with coverage>min_coverage	NA	NA	NA	NA	DPY19L2P2
chr7:clu_82874_NA	<=1 sample with coverage>min_coverage	NA	NA	NA	NA	DPY19L2P2
chr7:clu_80936_NA	Not enough valid samples	NA	NA	NA	NA	DPY19L2P3
chr7:clu_80937_NA	<=1 sample with coverage>min_coverage	NA	NA	NA	NA	DPY19L2P3
chr7:clu_82246_NA	<=1 sample with coverage>min_coverage	NA	NA	NA	NA	DPY19L2P4
chr7:clu_82247_NA	<=1 sample with coverage>min_coverage	NA	NA	NA	NA	DPY19L2P4
chr19:clu_24917_NA	Not enough valid samples	NA	NA	NA	NA	DPY19L3
chr19:clu_24919_NA	<2 introns used in >=min_samples_per_intron samples	NA	NA	NA	NA	DPY19L3
chr19:clu_24921_NA	<2 introns used in >=min_samples_per_intron samples	NA	NA	NA	NA	DPY19L3
chr8:clu_78976_NA	<2 introns used in >=min_samples_per_intron samples	NA	NA	NA	NA	DPY19L4
chr2:clu_925_NA	<2 introns used in >=min_samples_per_intron samples	NA	NA	NA	NA	DPY30
chr1:clu_9972_NA	<=1 sample with coverage>min_coverage	NA	NA	NA	NA	DPYD
chr1:clu_9974_NA	<2 introns used in >=min_samples_per_intron samples	NA	NA	NA	NA	DPYD
chr1:clu_9981_NA	<2 introns used in >=min_samples_per_intron samples	NA	NA	NA	NA	DPYD
chr1:clu_9979_NA	Not enough valid samples	NA	NA	NA	NA	DPYD,MIR137HG
chr1:clu_9984_NA	<=1 sample with coverage>min_coverage	NA	NA	NA	NA	DPYD,MIR137HG
chr8:clu_79233_NA	<=1 sample with coverage>min_coverage	NA	NA	NA	NA	DPYS
chr8:clu_79234_NA	Not enough valid samples	NA	NA	NA	NA	DPYS
chr8:clu_79236_NA	<=1 sample with coverage>min_coverage	NA	NA	NA	NA	DPYS
chr5:clu_43410_NA	<2 introns used in >=min_samples_per_intron samples	NA	NA	NA	NA	DPYSL3
chr10:clu_17725_NA	<2 introns used in >=min_samples_per_intron samples	NA	NA	NA	NA	DPYSL4
chr10:clu_17730_NA	<2 introns used in >=min_samples_per_intron samples	NA	NA	NA	NA	DPYSL4
chr10:clu_17731_NA	<2 introns used in >=min_samples_per_intron samples	NA	NA	NA	NA	DPYSL4
chr10:clu_17732_NA	<2 introns used in >=min_samples_per_intron samples	NA	NA	NA	NA	DPYSL4
chr2:clu_674_NA	<2 introns used in >=min_samples_per_intron samples	NA	NA	NA	NA	DPYSL5
chr2:clu_2088_NA	<=1 sample with coverage>min_coverage	NA	NA	NA	NA	DQX1
chr1:clu_9904_NA	<2 introns used in >=min_samples_per_intron samples	NA	NA	NA	NA	DR1
chr15:clu_50216_NA	<=1 sample with coverage>min_coverage	NA	NA	NA	NA	DRAIC
chr15:clu_50217_NA	<=1 sample with coverage>min_coverage	NA	NA	NA	NA	DRAIC
chr12:clu_56004_NA	Not enough valid samples	NA	NA	NA	NA	DRAM1
chr1:clu_7022_NA	<2 introns used in >=min_samples_per_intron samples	NA	NA	NA	NA	DRAXIN
chr1:clu_7023_NA	<2 introns used in >=min_samples_per_intron samples	NA	NA	NA	NA	DRAXIN
chr2:clu_651_NA	<=1 sample with coverage>min_coverage	NA	NA	NA	NA	DRC1
chr2:clu_652_NA	Not enough valid samples	NA	NA	NA	NA	DRC1
chr2:clu_653_NA	<2 introns used in >=min_samples_per_intron samples	NA	NA	NA	NA	DRC1
chr2:clu_654_NA	Not enough valid samples	NA	NA	NA	NA	DRC1
chr2:clu_655_NA	<=1 sample with coverage>min_coverage	NA	NA	NA	NA	DRC1
chr17:clu_63307_NA	<=1 sample with coverage>min_coverage	NA	NA	NA	NA	DRC3
chr17:clu_63310_NA	<=1 sample with coverage>min_coverage	NA	NA	NA	NA	DRC3
chr17:clu_63311_NA	<=1 sample with coverage>min_coverage	NA	NA	NA	NA	DRC3
chr17:clu_63312_NA	<=1 sample with coverage>min_coverage	NA	NA	NA	NA	DRC3
chr16:clu_47026_NA	<=1 sample with coverage>min_coverage	NA	NA	NA	NA	DRC7
chr16:clu_47027_NA	<=1 sample with coverage>min_coverage	NA	NA	NA	NA	DRC7
chr16:clu_47028_NA	<=1 sample with coverage>min_coverage	NA	NA	NA	NA	DRC7
chr11:clu_31012_NA	Not enough valid samples	NA	NA	NA	NA	DRD2
chr22:clu_21422_NA	<2 introns used in >=min_samples_per_intron samples	NA	NA	NA	NA	DRG1
chr17:clu_63317_NA	<2 introns used in >=min_samples_per_intron samples	NA	NA	NA	NA	DRG2
chr17:clu_63319_NA	<2 introns used in >=min_samples_per_intron samples	NA	NA	NA	NA	DRG2
chr10:clu_15536_NA	<=1 sample with coverage>min_coverage	NA	NA	NA	NA	DRGX
chr22:clu_21025_NA	<=1 sample with coverage>min_coverage	NA	NA	NA	NA	DRICH1
chr22:clu_21026_NA	<=1 sample with coverage>min_coverage	NA	NA	NA	NA	DRICH1
chr22:clu_21024_NA	<=1 sample with coverage>min_coverage	NA	NA	NA	NA	DRICH1,AP000345.2,IGLL1
chr5:clu_41088_NA	<2 introns used in >=min_samples_per_intron samples	NA	NA	NA	NA	DROSHA
chr5:clu_41095_NA	<2 introns used in >=min_samples_per_intron samples	NA	NA	NA	NA	DROSHA
chr5:clu_41103_NA	<2 introns used in >=min_samples_per_intron samples	NA	NA	NA	NA	DROSHA
chr5:clu_41106_NA	<2 introns used in >=min_samples_per_intron samples	NA	NA	NA	NA	DROSHA
chrX:clu_72338_NA	<2 introns used in >=min_samples_per_intron samples	NA	NA	NA	NA	DRP2
chrX:clu_72339_NA	<=1 sample with coverage>min_coverage	NA	NA	NA	NA	DRP2
chrX:clu_72341_NA	<2 introns used in >=min_samples_per_intron samples	NA	NA	NA	NA	DRP2
chrX:clu_72342_NA	<2 introns used in >=min_samples_per_intron samples	NA	NA	NA	NA	DRP2
chrX:clu_72344_NA	<2 introns used in >=min_samples_per_intron samples	NA	NA	NA	NA	DRP2
chr18:clu_51901_NA	<=1 sample with coverage>min_coverage	NA	NA	NA	NA	DSC1
chr18:clu_51894_NA	<=1 sample with coverage>min_coverage	NA	NA	NA	NA	DSC2
chr18:clu_51895_NA	<=1 sample with coverage>min_coverage	NA	NA	NA	NA	DSC2
chr18:clu_51896_NA	Not enough valid samples	NA	NA	NA	NA	DSC2
chr18:clu_51897_NA	Not enough valid samples	NA	NA	NA	NA	DSC2
chr18:clu_51898_NA	<=1 sample with coverage>min_coverage	NA	NA	NA	NA	DSC2
chr21:clu_58171_NA	<2 introns used in >=min_samples_per_intron samples	NA	NA	NA	NA	DSCAM
chr21:clu_58172_NA	<2 introns used in >=min_samples_per_intron samples	NA	NA	NA	NA	DSCAM
chr21:clu_58174_NA	<2 introns used in >=min_samples_per_intron samples	NA	NA	NA	NA	DSCAM
chr21:clu_58179_NA	<2 introns used in >=min_samples_per_intron samples	NA	NA	NA	NA	DSCAM
chr11:clu_31140_NA	<2 introns used in >=min_samples_per_intron samples	NA	NA	NA	NA	DSCAML1
chr11:clu_31141_NA	<2 introns used in >=min_samples_per_intron samples	NA	NA	NA	NA	DSCAML1
chr11:clu_31143_NA	<2 introns used in >=min_samples_per_intron samples	NA	NA	NA	NA	DSCAML1
chr11:clu_31145_NA	<2 introns used in >=min_samples_per_intron samples	NA	NA	NA	NA	DSCAML1
chr11:clu_31147_NA	<2 introns used in >=min_samples_per_intron samples	NA	NA	NA	NA	DSCAML1
chr11:clu_31148_NA	<2 introns used in >=min_samples_per_intron samples	NA	NA	NA	NA	DSCAML1
chr11:clu_31149_NA	<2 introns used in >=min_samples_per_intron samples	NA	NA	NA	NA	DSCAML1
chr11:clu_31151_NA	<2 introns used in >=min_samples_per_intron samples	NA	NA	NA	NA	DSCAML1
chr11:clu_31153_NA	<2 introns used in >=min_samples_per_intron samples	NA	NA	NA	NA	DSCAML1
chr18:clu_51899_NA	<=1 sample with coverage>min_coverage	NA	NA	NA	NA	DSCAS
chr18:clu_51900_NA	<=1 sample with coverage>min_coverage	NA	NA	NA	NA	DSCAS
chr6:clu_69642_NA	<=1 sample with coverage>min_coverage	NA	NA	NA	NA	DSE
chr6:clu_69644_NA	Not enough valid samples	NA	NA	NA	NA	DSE,Z84488.2
chr18:clu_52445_NA	<2 introns used in >=min_samples_per_intron samples	NA	NA	NA	NA	DSEL
chr18:clu_51902_NA	<=1 sample with coverage>min_coverage	NA	NA	NA	NA	DSG1
chr20:clu_76056_NA	<2 introns used in >=min_samples_per_intron samples	NA	NA	NA	NA	DSN1
chr20:clu_76057_NA	Not enough valid samples	NA	NA	NA	NA	DSN1
chr6:clu_66893_NA	Not enough valid samples	NA	NA	NA	NA	DSP
chr6:clu_68631_NA	<2 introns used in >=min_samples_per_intron samples	NA	NA	NA	NA	DST
chr6:clu_68632_NA	<2 introns used in >=min_samples_per_intron samples	NA	NA	NA	NA	DST
chr6:clu_68633_NA	<2 introns used in >=min_samples_per_intron samples	NA	NA	NA	NA	DST
chr6:clu_68634_NA	<2 introns used in >=min_samples_per_intron samples	NA	NA	NA	NA	DST
chr6:clu_68635_NA	<2 introns used in >=min_samples_per_intron samples	NA	NA	NA	NA	DST
chr6:clu_68636_NA	<2 introns used in >=min_samples_per_intron samples	NA	NA	NA	NA	DST
chr6:clu_68637_NA	<2 introns used in >=min_samples_per_intron samples	NA	NA	NA	NA	DST
chr6:clu_68638_NA	<2 introns used in >=min_samples_per_intron samples	NA	NA	NA	NA	DST
chr6:clu_68639_NA	<2 introns used in >=min_samples_per_intron samples	NA	NA	NA	NA	DST
chr6:clu_68642_NA	<2 introns used in >=min_samples_per_intron samples	NA	NA	NA	NA	DST
chr6:clu_68645_NA	<2 introns used in >=min_samples_per_intron samples	NA	NA	NA	NA	DST
chr6:clu_68653_NA	<2 introns used in >=min_samples_per_intron samples	NA	NA	NA	NA	DST
chr6:clu_68656_NA	<2 introns used in >=min_samples_per_intron samples	NA	NA	NA	NA	DST
chr6:clu_68657_NA	<2 introns used in >=min_samples_per_intron samples	NA	NA	NA	NA	DST
chr6:clu_68658_NA	<2 introns used in >=min_samples_per_intron samples	NA	NA	NA	NA	DST
chr20:clu_75470_NA	<2 introns used in >=min_samples_per_intron samples	NA	NA	NA	NA	DSTN
chr20:clu_75473_NA	<2 introns used in >=min_samples_per_intron samples	NA	NA	NA	NA	DSTN
chr20:clu_75533_NA	<2 introns used in >=min_samples_per_intron samples	NA	NA	NA	NA	DTD1
chr4:clu_59474_NA	<=1 sample with coverage>0	NA	NA	NA	NA	DTHD1
chr4:clu_59475_NA	<=1 sample with coverage>min_coverage	NA	NA	NA	NA	DTHD1
chr18:clu_51940_NA	timeout	NA	NA	NA	NA	DTNA
chr2:clu_612_NA	<2 introns used in >=min_samples_per_intron samples	NA	NA	NA	NA	DTNB
chr2:clu_613_NA	<2 introns used in >=min_samples_per_intron samples	NA	NA	NA	NA	DTNB
chr5:clu_42696_NA	<2 introns used in >=min_samples_per_intron samples	NA	NA	NA	NA	DTWD2
chr5:clu_42698_NA	<2 introns used in >=min_samples_per_intron samples	NA	NA	NA	NA	DTWD2
chr5:clu_42699_NA	<2 introns used in >=min_samples_per_intron samples	NA	NA	NA	NA	DTWD2
chr12:clu_56458_NA	<2 introns used in >=min_samples_per_intron samples	NA	NA	NA	NA	DTX1
chr12:clu_56462_NA	<2 introns used in >=min_samples_per_intron samples	NA	NA	NA	NA	DTX1
chr12:clu_56463_NA	<2 introns used in >=min_samples_per_intron samples	NA	NA	NA	NA	DTX1
chr7:clu_81998_NA	<2 introns used in >=min_samples_per_intron samples	NA	NA	NA	NA	DTX2
chr7:clu_81995_NA	timeout	NA	NA	NA	NA	DTX2,DTX2P1-UPK3BP1-PMS2P11,AC114737.3
chr7:clu_82000_NA	Not enough valid samples	NA	NA	NA	NA	DTX2,UPK3B
chr7:clu_82011_NA	Not enough valid samples	NA	NA	NA	NA	DTX2P1,DTX2P1-UPK3BP1-PMS2P11
chr7:clu_82002_NA	timeout	NA	NA	NA	NA	DTX2P1-UPK3BP1-PMS2P11,AC007000.3,CCDC146,PMS2P9
chr7:clu_82016_NA	<2 introns used in >=min_samples_per_intron samples	NA	NA	NA	NA	DTX2P1-UPK3BP1-PMS2P11,DTX2P1
chr7:clu_82019_NA	<=1 sample with coverage>min_coverage	NA	NA	NA	NA	DTX2P1-UPK3BP1-PMS2P11,PMS2P11
chr12:clu_55111_NA	<2 introns used in >=min_samples_per_intron samples	NA	NA	NA	NA	DTX3
chr2:clu_6127_NA	timeout	NA	NA	NA	NA	DTYMK
chr3:clu_38345_NA	<=1 sample with coverage>min_coverage	NA	NA	NA	NA	DUBR
chr15:clu_49454_NA	<=1 sample with coverage>min_coverage	NA	NA	NA	NA	DUOX1
chr15:clu_49455_NA	<=1 sample with coverage>min_coverage	NA	NA	NA	NA	DUOX1
chr15:clu_49459_NA	<=1 sample with coverage>min_coverage	NA	NA	NA	NA	DUOX1
chr15:clu_49452_NA	<=1 sample with coverage>min_coverage	NA	NA	NA	NA	DUOXA1
chr15:clu_49453_NA	<=1 sample with coverage>min_coverage	NA	NA	NA	NA	DUOXA1
chr17:clu_66558_NA	<2 introns used in >=min_samples_per_intron samples	NA	NA	NA	NA	DUS1L
chr17:clu_66559_NA	<2 introns used in >=min_samples_per_intron samples	NA	NA	NA	NA	DUS1L
chr17:clu_66561_NA	<2 introns used in >=min_samples_per_intron samples	NA	NA	NA	NA	DUS1L
chr17:clu_66562_NA	<2 introns used in >=min_samples_per_intron samples	NA	NA	NA	NA	DUS1L
chr17:clu_66564_NA	<2 introns used in >=min_samples_per_intron samples	NA	NA	NA	NA	DUS1L
chr17:clu_66565_NA	<2 introns used in >=min_samples_per_intron samples	NA	NA	NA	NA	DUS1L
chr16:clu_47384_NA	Not enough valid samples	NA	NA	NA	NA	DUS2
chr16:clu_47389_NA	<2 introns used in >=min_samples_per_intron samples	NA	NA	NA	NA	DUS2
chr7:clu_82993_NA	Not enough valid samples	NA	NA	NA	NA	DUS4L
chr7:clu_82995_NA	<2 introns used in >=min_samples_per_intron samples	NA	NA	NA	NA	DUS4L
chr2:clu_2000_NA	Not enough valid samples	NA	NA	NA	NA	DUSP11
chr2:clu_2001_NA	<2 introns used in >=min_samples_per_intron samples	NA	NA	NA	NA	DUSP11
chr2:clu_2003_NA	<2 introns used in >=min_samples_per_intron samples	NA	NA	NA	NA	DUSP11
chr1:clu_11749_NA	<2 introns used in >=min_samples_per_intron samples	NA	NA	NA	NA	DUSP12
chr10:clu_16155_NA	<=1 sample with coverage>min_coverage	NA	NA	NA	NA	DUSP13
chr17:clu_64080_NA	Not enough valid samples	NA	NA	NA	NA	DUSP14
chr17:clu_64081_NA	<2 introns used in >=min_samples_per_intron samples	NA	NA	NA	NA	DUSP14
chr20:clu_75738_NA	<=1 sample with coverage>min_coverage	NA	NA	NA	NA	DUSP15
chr20:clu_75739_NA	<2 introns used in >=min_samples_per_intron samples	NA	NA	NA	NA	DUSP15
chr20:clu_75740_NA	<2 introns used in >=min_samples_per_intron samples	NA	NA	NA	NA	DUSP15
chr12:clu_53586_NA	<2 introns used in >=min_samples_per_intron samples	NA	NA	NA	NA	DUSP16
chr6:clu_66715_NA	<=1 sample with coverage>min_coverage	NA	NA	NA	NA	DUSP22,IRF4
chr1:clu_11610_NA	<2 introns used in >=min_samples_per_intron samples	NA	NA	NA	NA	DUSP23
chr1:clu_11839_NA	<=1 sample with coverage>min_coverage	NA	NA	NA	NA	DUSP27
chr2:clu_5986_NA	<2 introns used in >=min_samples_per_intron samples	NA	NA	NA	NA	DUSP28
chr17:clu_64582_NA	<2 introns used in >=min_samples_per_intron samples	NA	NA	NA	NA	DUSP3
chrX:clu_73109_NA	<=1 sample with coverage>min_coverage	NA	NA	NA	NA	DUSP9
chrX:clu_73110_NA	<=1 sample with coverage>min_coverage	NA	NA	NA	NA	DUSP9
chr15:clu_49514_NA	<2 introns used in >=min_samples_per_intron samples	NA	NA	NA	NA	DUT
chr14:clu_17952_NA	<=1 sample with coverage>min_coverage	NA	NA	NA	NA	DUXAP10
chr14:clu_17953_NA	<=1 sample with coverage>min_coverage	NA	NA	NA	NA	DUXAP10
chr14:clu_17951_NA	<=1 sample with coverage>min_coverage	NA	NA	NA	NA	DUXAP10,AL589743.7
chr14:clu_17949_NA	Not enough valid samples	NA	NA	NA	NA	DUXAP9
chr14:clu_17950_NA	<=1 sample with coverage>min_coverage	NA	NA	NA	NA	DUXAP9
chr1:clu_6377_NA	<2 introns used in >=min_samples_per_intron samples	NA	NA	NA	NA	DVL1
chr3:clu_40022_NA	<2 introns used in >=min_samples_per_intron samples	NA	NA	NA	NA	DVL3
chr3:clu_40024_NA	<2 introns used in >=min_samples_per_intron samples	NA	NA	NA	NA	DVL3
chr3:clu_40026_NA	<2 introns used in >=min_samples_per_intron samples	NA	NA	NA	NA	DVL3
chr10:clu_16285_NA	<=1 sample with coverage>min_coverage	NA	NA	NA	NA	DYDC2
chr10:clu_16286_NA	Not enough valid samples	NA	NA	NA	NA	DYDC2
chr14:clu_20292_NA	<2 introns used in >=min_samples_per_intron samples	NA	NA	NA	NA	DYNC1H1
chr14:clu_20293_NA	<2 introns used in >=min_samples_per_intron samples	NA	NA	NA	NA	DYNC1H1
chr14:clu_20296_NA	<2 introns used in >=min_samples_per_intron samples	NA	NA	NA	NA	DYNC1H1
chr14:clu_20298_NA	<2 introns used in >=min_samples_per_intron samples	NA	NA	NA	NA	DYNC1H1
chr14:clu_20299_NA	<2 introns used in >=min_samples_per_intron samples	NA	NA	NA	NA	DYNC1H1
chr14:clu_20300_NA	<2 introns used in >=min_samples_per_intron samples	NA	NA	NA	NA	DYNC1H1
chr14:clu_20302_NA	<2 introns used in >=min_samples_per_intron samples	NA	NA	NA	NA	DYNC1H1
chr14:clu_20307_NA	<2 introns used in >=min_samples_per_intron samples	NA	NA	NA	NA	DYNC1H1
chr7:clu_82412_NA	<2 introns used in >=min_samples_per_intron samples	NA	NA	NA	NA	DYNC1I1
chr2:clu_4205_NA	<2 introns used in >=min_samples_per_intron samples	NA	NA	NA	NA	DYNC1I2
chr2:clu_4206_NA	<2 introns used in >=min_samples_per_intron samples	NA	NA	NA	NA	DYNC1I2
chr2:clu_4207_NA	<2 introns used in >=min_samples_per_intron samples	NA	NA	NA	NA	DYNC1I2
chr3:clu_36478_NA	<2 introns used in >=min_samples_per_intron samples	NA	NA	NA	NA	DYNC1LI1
chr3:clu_36479_NA	<2 introns used in >=min_samples_per_intron samples	NA	NA	NA	NA	DYNC1LI1
chr16:clu_47188_NA	<2 introns used in >=min_samples_per_intron samples	NA	NA	NA	NA	DYNC1LI2
chr16:clu_47190_NA	<2 introns used in >=min_samples_per_intron samples	NA	NA	NA	NA	DYNC1LI2
chr11:clu_30759_NA	<2 introns used in >=min_samples_per_intron samples	NA	NA	NA	NA	DYNC2H1
chr11:clu_30760_NA	<2 introns used in >=min_samples_per_intron samples	NA	NA	NA	NA	DYNC2H1
chr11:clu_30762_NA	<2 introns used in >=min_samples_per_intron samples	NA	NA	NA	NA	DYNC2H1
chr11:clu_30766_NA	<2 introns used in >=min_samples_per_intron samples	NA	NA	NA	NA	DYNC2H1
chr11:clu_30768_NA	<2 introns used in >=min_samples_per_intron samples	NA	NA	NA	NA	DYNC2H1
chr11:clu_30769_NA	<2 introns used in >=min_samples_per_intron samples	NA	NA	NA	NA	DYNC2H1
chr11:clu_30770_NA	<2 introns used in >=min_samples_per_intron samples	NA	NA	NA	NA	DYNC2H1
chr11:clu_30774_NA	<2 introns used in >=min_samples_per_intron samples	NA	NA	NA	NA	DYNC2H1
chr11:clu_30775_NA	<2 introns used in >=min_samples_per_intron samples	NA	NA	NA	NA	DYNC2H1
chr11:clu_30777_NA	<2 introns used in >=min_samples_per_intron samples	NA	NA	NA	NA	DYNC2H1
chr11:clu_30778_NA	<2 introns used in >=min_samples_per_intron samples	NA	NA	NA	NA	DYNC2H1
chr11:clu_30781_NA	<2 introns used in >=min_samples_per_intron samples	NA	NA	NA	NA	DYNC2H1
chr11:clu_30784_NA	<2 introns used in >=min_samples_per_intron samples	NA	NA	NA	NA	DYNC2H1
chr2:clu_1274_NA	<2 introns used in >=min_samples_per_intron samples	NA	NA	NA	NA	DYNC2LI1
chr2:clu_1275_NA	Not enough valid samples	NA	NA	NA	NA	DYNC2LI1
chr2:clu_1277_NA	<2 introns used in >=min_samples_per_intron samples	NA	NA	NA	NA	DYNC2LI1
chr2:clu_1278_NA	<2 introns used in >=min_samples_per_intron samples	NA	NA	NA	NA	DYNC2LI1
chr2:clu_1279_NA	<2 introns used in >=min_samples_per_intron samples	NA	NA	NA	NA	DYNC2LI1
chr12:clu_56714_NA	<=1 sample with coverage>0	NA	NA	NA	NA	DYNLL1
chr16:clu_47841_NA	<=1 sample with coverage>min_coverage	NA	NA	NA	NA	DYNLRB2
chr16:clu_47842_NA	<=1 sample with coverage>min_coverage	NA	NA	NA	NA	DYNLRB2
chrX:clu_71349_NA	<2 introns used in >=min_samples_per_intron samples	NA	NA	NA	NA	DYNLT3
chr21:clu_58088_NA	timeout	NA	NA	NA	NA	DYRK1A
chr21:clu_58113_NA	<2 introns used in >=min_samples_per_intron samples	NA	NA	NA	NA	DYRK1A
chr21:clu_58114_NA	<2 introns used in >=min_samples_per_intron samples	NA	NA	NA	NA	DYRK1A
chr19:clu_25540_NA	<2 introns used in >=min_samples_per_intron samples	NA	NA	NA	NA	DYRK1B
chr19:clu_25543_NA	<2 introns used in >=min_samples_per_intron samples	NA	NA	NA	NA	DYRK1B
chr19:clu_25545_NA	<2 introns used in >=min_samples_per_intron samples	NA	NA	NA	NA	DYRK1B
chr1:clu_12860_NA	<=1 sample with coverage>min_coverage	NA	NA	NA	NA	DYRK3
chr1:clu_12861_NA	<=1 sample with coverage>min_coverage	NA	NA	NA	NA	DYRK3
chr12:clu_53117_NA	<=1 sample with coverage>min_coverage	NA	NA	NA	NA	DYRK4
chr2:clu_1922_NA	Not enough valid samples	NA	NA	NA	NA	DYSF
chr2:clu_1923_NA	Not enough valid samples	NA	NA	NA	NA	DYSF
chr2:clu_1924_NA	<2 introns used in >=min_samples_per_intron samples	NA	NA	NA	NA	DYSF
chr2:clu_1925_NA	<2 introns used in >=min_samples_per_intron samples	NA	NA	NA	NA	DYSF
chr2:clu_1927_NA	<2 introns used in >=min_samples_per_intron samples	NA	NA	NA	NA	DYSF
chr2:clu_1928_NA	<2 introns used in >=min_samples_per_intron samples	NA	NA	NA	NA	DYSF
chr2:clu_1930_NA	<2 introns used in >=min_samples_per_intron samples	NA	NA	NA	NA	DYSF
chr2:clu_1931_NA	<2 introns used in >=min_samples_per_intron samples	NA	NA	NA	NA	DYSF
chr2:clu_1933_NA	<2 introns used in >=min_samples_per_intron samples	NA	NA	NA	NA	DYSF
chr2:clu_1934_NA	<2 introns used in >=min_samples_per_intron samples	NA	NA	NA	NA	DYSF
chr2:clu_1938_NA	<2 introns used in >=min_samples_per_intron samples	NA	NA	NA	NA	DYSF
chr2:clu_1939_NA	<2 introns used in >=min_samples_per_intron samples	NA	NA	NA	NA	DYSF
chr20:clu_75511_NA	<2 introns used in >=min_samples_per_intron samples	NA	NA	NA	NA	DZANK1
chr20:clu_75513_NA	Not enough valid samples	NA	NA	NA	NA	DZANK1
chr20:clu_75517_NA	<=1 sample with coverage>min_coverage	NA	NA	NA	NA	DZANK1
chr13:clu_74507_NA	<2 introns used in >=min_samples_per_intron samples	NA	NA	NA	NA	DZIP1
chr13:clu_74509_NA	<2 introns used in >=min_samples_per_intron samples	NA	NA	NA	NA	DZIP1
chr13:clu_74510_NA	timeout	NA	NA	NA	NA	DZIP1
chr3:clu_39242_NA	<=1 sample with coverage>min_coverage	NA	NA	NA	NA	DZIP1L
chr3:clu_39246_NA	<=1 sample with coverage>min_coverage	NA	NA	NA	NA	DZIP1L
chr3:clu_39247_NA	<2 introns used in >=min_samples_per_intron samples	NA	NA	NA	NA	DZIP1L
chr3:clu_39248_NA	Not enough valid samples	NA	NA	NA	NA	DZIP1L
chr3:clu_39249_NA	<2 introns used in >=min_samples_per_intron samples	NA	NA	NA	NA	DZIP1L
chr3:clu_39251_NA	Not enough valid samples	NA	NA	NA	NA	DZIP1L,DBR1
chr3:clu_38383_NA	<2 introns used in >=min_samples_per_intron samples	NA	NA	NA	NA	DZIP3
chr3:clu_38384_NA	<2 introns used in >=min_samples_per_intron samples	NA	NA	NA	NA	DZIP3
chr3:clu_38390_NA	<2 introns used in >=min_samples_per_intron samples	NA	NA	NA	NA	DZIP3
chr3:clu_38391_NA	<2 introns used in >=min_samples_per_intron samples	NA	NA	NA	NA	DZIP3
chr20:clu_75832_NA	timeout	NA	NA	NA	NA	E2F1,PXMP4
chr16:clu_47250_NA	<2 introns used in >=min_samples_per_intron samples	NA	NA	NA	NA	E2F4
chr16:clu_47252_NA	<2 introns used in >=min_samples_per_intron samples	NA	NA	NA	NA	E2F4
chr16:clu_47253_NA	<2 introns used in >=min_samples_per_intron samples	NA	NA	NA	NA	E2F4
chr8:clu_78826_NA	<2 introns used in >=min_samples_per_intron samples	NA	NA	NA	NA	E2F5
chr8:clu_78827_NA	Not enough valid samples	NA	NA	NA	NA	E2F5
chr2:clu_339_NA	<=1 sample with coverage>min_coverage	NA	NA	NA	NA	E2F6
chr2:clu_341_NA	<2 introns used in >=min_samples_per_intron samples	NA	NA	NA	NA	E2F6
chr16:clu_44988_NA	<2 introns used in >=min_samples_per_intron samples	NA	NA	NA	NA	E4F1
chr16:clu_44989_NA	<2 introns used in >=min_samples_per_intron samples	NA	NA	NA	NA	E4F1
chr16:clu_44991_NA	<2 introns used in >=min_samples_per_intron samples	NA	NA	NA	NA	E4F1
chr3:clu_36253_NA	<2 introns used in >=min_samples_per_intron samples	NA	NA	NA	NA	EAF1
chr8:clu_79290_NA	<2 introns used in >=min_samples_per_intron samples	NA	NA	NA	NA	EBAG9
chr5:clu_43713_NA	<=1 sample with coverage>min_coverage	NA	NA	NA	NA	EBF1
chr5:clu_43714_NA	<2 introns used in >=min_samples_per_intron samples	NA	NA	NA	NA	EBF1
chr5:clu_43715_NA	<2 introns used in >=min_samples_per_intron samples	NA	NA	NA	NA	EBF1
chr5:clu_43716_NA	Not enough valid samples	NA	NA	NA	NA	EBF1
chr5:clu_43717_NA	<2 introns used in >=min_samples_per_intron samples	NA	NA	NA	NA	EBF1
chr5:clu_43718_NA	<2 introns used in >=min_samples_per_intron samples	NA	NA	NA	NA	EBF1
chr10:clu_17663_NA	<=1 sample with coverage>min_coverage	NA	NA	NA	NA	EBF3
chr10:clu_17664_NA	<=1 sample with coverage>min_coverage	NA	NA	NA	NA	EBF3
chr20:clu_75134_NA	<2 introns used in >=min_samples_per_intron samples	NA	NA	NA	NA	EBF4
chr20:clu_75135_NA	<2 introns used in >=min_samples_per_intron samples	NA	NA	NA	NA	EBF4
chr20:clu_75142_NA	<2 introns used in >=min_samples_per_intron samples	NA	NA	NA	NA	EBF4
chr20:clu_75144_NA	<2 introns used in >=min_samples_per_intron samples	NA	NA	NA	NA	EBF4
chr1:clu_8573_NA	<2 introns used in >=min_samples_per_intron samples	NA	NA	NA	NA	EBNA1BP2
chr1:clu_8574_NA	<2 introns used in >=min_samples_per_intron samples	NA	NA	NA	NA	EBNA1BP2
chr1:clu_8575_NA	<=1 sample with coverage>min_coverage	NA	NA	NA	NA	EBNA1BP2
chr1:clu_8580_NA	<=1 sample with coverage>min_coverage	NA	NA	NA	NA	EBNA1BP2
chr1:clu_8583_NA	<=1 sample with coverage>min_coverage	NA	NA	NA	NA	EBNA1BP2
chrX:clu_71592_NA	Not enough valid samples	NA	NA	NA	NA	EBP
chr10:clu_16030_NA	<2 introns used in >=min_samples_per_intron samples	NA	NA	NA	NA	ECD
chr3:clu_40059_NA	Not enough valid samples	NA	NA	NA	NA	ECE2,EEF1AKMT4-ECE2
chr6:clu_69825_NA	<2 introns used in >=min_samples_per_intron samples	NA	NA	NA	NA	ECHDC1
chr1:clu_9038_NA	timeout	NA	NA	NA	NA	ECHDC2
chr1:clu_9042_NA	timeout	NA	NA	NA	NA	ECHDC2
chr10:clu_14275_NA	<=1 sample with coverage>min_coverage	NA	NA	NA	NA	ECHDC3
chr10:clu_14276_NA	Not enough valid samples	NA	NA	NA	NA	ECHDC3
chr9:clu_33499_NA	<=1 sample with coverage>min_coverage	NA	NA	NA	NA	ECM2
chr9:clu_33500_NA	Not enough valid samples	NA	NA	NA	NA	ECM2
chr9:clu_33501_NA	Not enough valid samples	NA	NA	NA	NA	ECM2
chr9:clu_33502_NA	<2 introns used in >=min_samples_per_intron samples	NA	NA	NA	NA	ECM2
chr9:clu_33973_NA	<2 introns used in >=min_samples_per_intron samples	NA	NA	NA	NA	ECPAS
chr9:clu_33974_NA	<2 introns used in >=min_samples_per_intron samples	NA	NA	NA	NA	ECPAS
chr9:clu_33977_NA	<2 introns used in >=min_samples_per_intron samples	NA	NA	NA	NA	ECPAS
chr9:clu_33982_NA	<2 introns used in >=min_samples_per_intron samples	NA	NA	NA	NA	ECPAS
chr9:clu_33983_NA	<2 introns used in >=min_samples_per_intron samples	NA	NA	NA	NA	ECPAS
chr9:clu_33986_NA	<2 introns used in >=min_samples_per_intron samples	NA	NA	NA	NA	ECPAS
chr5:clu_43145_NA	<2 introns used in >=min_samples_per_intron samples	NA	NA	NA	NA	ECSCR
chr19:clu_23881_NA	timeout	NA	NA	NA	NA	ECSIT
chr3:clu_39826_NA	Not enough valid samples	NA	NA	NA	NA	ECT2
chr3:clu_39827_NA	<=1 sample with coverage>min_coverage	NA	NA	NA	NA	ECT2
chr3:clu_39828_NA	<2 introns used in >=min_samples_per_intron samples	NA	NA	NA	NA	ECT2
chr3:clu_39830_NA	<2 introns used in >=min_samples_per_intron samples	NA	NA	NA	NA	ECT2
chr3:clu_39831_NA	<=1 sample with coverage>min_coverage	NA	NA	NA	NA	ECT2
chrX:clu_72015_NA	<=1 sample with coverage>min_coverage	NA	NA	NA	NA	EDA
chrX:clu_71984_NA	<=1 sample with coverage>min_coverage	NA	NA	NA	NA	EDA2R
chrX:clu_71985_NA	<=1 sample with coverage>min_coverage	NA	NA	NA	NA	EDA2R
chrX:clu_71986_NA	<=1 sample with coverage>min_coverage	NA	NA	NA	NA	EDA2R
chrX:clu_71987_NA	<=1 sample with coverage>min_coverage	NA	NA	NA	NA	EDA2R
chr15:clu_50382_NA	<2 introns used in >=min_samples_per_intron samples	NA	NA	NA	NA	EDC3
chr16:clu_47361_NA	<2 introns used in >=min_samples_per_intron samples	NA	NA	NA	NA	EDC4
chr16:clu_47363_NA	<2 introns used in >=min_samples_per_intron samples	NA	NA	NA	NA	EDC4
chr16:clu_47364_NA	<2 introns used in >=min_samples_per_intron samples	NA	NA	NA	NA	EDC4
chr16:clu_47366_NA	<2 introns used in >=min_samples_per_intron samples	NA	NA	NA	NA	EDC4
chr16:clu_47367_NA	<2 introns used in >=min_samples_per_intron samples	NA	NA	NA	NA	EDC4
chr16:clu_47368_NA	<2 introns used in >=min_samples_per_intron samples	NA	NA	NA	NA	EDC4
chr3:clu_35883_NA	<2 introns used in >=min_samples_per_intron samples	NA	NA	NA	NA	EDEM1
chr20:clu_75941_NA	Not enough valid samples	NA	NA	NA	NA	EDEM2
chr20:clu_75940_NA	Not enough valid samples	NA	NA	NA	NA	EDEM2,MMP24OS
chr1:clu_12310_NA	<2 introns used in >=min_samples_per_intron samples	NA	NA	NA	NA	EDEM3
chr1:clu_12314_NA	<2 introns used in >=min_samples_per_intron samples	NA	NA	NA	NA	EDEM3
chr5:clu_42175_NA	<2 introns used in >=min_samples_per_intron samples	NA	NA	NA	NA	EDIL3
chr6:clu_66969_NA	Not enough valid samples	NA	NA	NA	NA	EDN1
chr4:clu_61499_NA	Not enough valid samples	NA	NA	NA	NA	EDNRA
chr13:clu_74383_NA	<2 introns used in >=min_samples_per_intron samples	NA	NA	NA	NA	EDNRB
chr13:clu_74382_NA	<=1 sample with coverage>min_coverage	NA	NA	NA	NA	EDNRB-AS1
chr10:clu_17591_NA	<2 introns used in >=min_samples_per_intron samples	NA	NA	NA	NA	EDRF1
chr10:clu_17592_NA	Not enough valid samples	NA	NA	NA	NA	EDRF1
chr10:clu_17593_NA	<2 introns used in >=min_samples_per_intron samples	NA	NA	NA	NA	EDRF1
chr10:clu_17594_NA	<2 introns used in >=min_samples_per_intron samples	NA	NA	NA	NA	EDRF1
chr12:clu_55750_NA	<2 introns used in >=min_samples_per_intron samples	NA	NA	NA	NA	EEA1
chr12:clu_55751_NA	<2 introns used in >=min_samples_per_intron samples	NA	NA	NA	NA	EEA1
chr12:clu_55757_NA	<2 introns used in >=min_samples_per_intron samples	NA	NA	NA	NA	EEA1
chr12:clu_55758_NA	<2 introns used in >=min_samples_per_intron samples	NA	NA	NA	NA	EEA1
chr12:clu_55764_NA	<2 introns used in >=min_samples_per_intron samples	NA	NA	NA	NA	EEA1
chr12:clu_55765_NA	<2 introns used in >=min_samples_per_intron samples	NA	NA	NA	NA	EEA1
chr11:clu_30521_NA	<2 introns used in >=min_samples_per_intron samples	NA	NA	NA	NA	EED
chr11:clu_30522_NA	Not enough valid samples	NA	NA	NA	NA	EED
chr6:clu_68872_NA	<2 introns used in >=min_samples_per_intron samples	NA	NA	NA	NA	EEF1A1
chr13:clu_73420_NA	Not enough valid samples	NA	NA	NA	NA	EEF1AKMT1
chr12:clu_55176_NA	<=1 sample with coverage>min_coverage	NA	NA	NA	NA	EEF1AKMT3
chr3:clu_40063_NA	<2 introns used in >=min_samples_per_intron samples	NA	NA	NA	NA	EEF1AKMT4-ECE2,ECE2
chr2:clu_5005_NA	Not enough valid samples	NA	NA	NA	NA	EEF1B2
chr2:clu_5006_NA	<2 introns used in >=min_samples_per_intron samples	NA	NA	NA	NA	EEF1B2
chr8:clu_79875_NA	timeout	NA	NA	NA	NA	EEF1D
chr16:clu_45961_NA	<2 introns used in >=min_samples_per_intron samples	NA	NA	NA	NA	EEF2K
chr16:clu_45307_NA	Not enough valid samples	NA	NA	NA	NA	EEF2KMT
chr16:clu_45308_NA	<=1 sample with coverage>min_coverage	NA	NA	NA	NA	EEF2KMT
chr3:clu_38952_NA	<2 introns used in >=min_samples_per_intron samples	NA	NA	NA	NA	EEFSEC
chr7:clu_81104_NA	<2 introns used in >=min_samples_per_intron samples	NA	NA	NA	NA	EEPD1
chr7:clu_81105_NA	<2 introns used in >=min_samples_per_intron samples	NA	NA	NA	NA	EEPD1
chr8:clu_78358_NA	Not enough valid samples	NA	NA	NA	NA	EFCAB1
chr8:clu_78359_NA	<=1 sample with coverage>min_coverage	NA	NA	NA	NA	EFCAB1
chr8:clu_78360_NA	<=1 sample with coverage>min_coverage	NA	NA	NA	NA	EFCAB1
chr8:clu_78361_NA	<=1 sample with coverage>min_coverage	NA	NA	NA	NA	EFCAB1
chr7:clu_82938_NA	<=1 sample with coverage>min_coverage	NA	NA	NA	NA	EFCAB10
chr7:clu_82943_NA	<=1 sample with coverage>min_coverage	NA	NA	NA	NA	EFCAB10
chr7:clu_82945_NA	<=1 sample with coverage>min_coverage	NA	NA	NA	NA	EFCAB10
chr14:clu_19824_NA	<2 introns used in >=min_samples_per_intron samples	NA	NA	NA	NA	EFCAB11
chr14:clu_19825_NA	<2 introns used in >=min_samples_per_intron samples	NA	NA	NA	NA	EFCAB11
chr14:clu_19823_NA	Not enough valid samples	NA	NA	NA	NA	EFCAB11,AL137230.1
chr14:clu_19827_NA	Not enough valid samples	NA	NA	NA	NA	EFCAB11,AL137230.2
chr3:clu_39009_NA	<2 introns used in >=min_samples_per_intron samples	NA	NA	NA	NA	EFCAB12
chr3:clu_39010_NA	<=1 sample with coverage>min_coverage	NA	NA	NA	NA	EFCAB12
chr3:clu_39011_NA	<=1 sample with coverage>min_coverage	NA	NA	NA	NA	EFCAB12
chr17:clu_64866_NA	Not enough valid samples	NA	NA	NA	NA	EFCAB13
chr17:clu_64867_NA	<=1 sample with coverage>min_coverage	NA	NA	NA	NA	EFCAB13
chr17:clu_64864_NA	<=1 sample with coverage>min_coverage	NA	NA	NA	NA	EFCAB13,AC068234.1
chr17:clu_64865_NA	<=1 sample with coverage>min_coverage	NA	NA	NA	NA	EFCAB13,AC068234.1
chr1:clu_8878_NA	<2 introns used in >=min_samples_per_intron samples	NA	NA	NA	NA	EFCAB14
chr17:clu_65403_NA	<=1 sample with coverage>min_coverage	NA	NA	NA	NA	EFCAB3
chr17:clu_65404_NA	<=1 sample with coverage>min_coverage	NA	NA	NA	NA	EFCAB3
chr17:clu_63759_NA	<=1 sample with coverage>min_coverage	NA	NA	NA	NA	EFCAB5
chr17:clu_63761_NA	Not enough valid samples	NA	NA	NA	NA	EFCAB5
chr17:clu_63762_NA	<=1 sample with coverage>min_coverage	NA	NA	NA	NA	EFCAB5
chr17:clu_63763_NA	<=1 sample with coverage>min_coverage	NA	NA	NA	NA	EFCAB5
chr17:clu_63764_NA	<=1 sample with coverage>min_coverage	NA	NA	NA	NA	EFCAB5
chr22:clu_22083_NA	Not enough valid samples	NA	NA	NA	NA	EFCAB6
chr22:clu_22084_NA	<=1 sample with coverage>min_coverage	NA	NA	NA	NA	EFCAB6
chr22:clu_22086_NA	<2 introns used in >=min_samples_per_intron samples	NA	NA	NA	NA	EFCAB6
chr22:clu_22090_NA	timeout	NA	NA	NA	NA	EFCAB6
chr22:clu_22091_NA	<2 introns used in >=min_samples_per_intron samples	NA	NA	NA	NA	EFCAB6
chr22:clu_22092_NA	<2 introns used in >=min_samples_per_intron samples	NA	NA	NA	NA	EFCAB6
chr1:clu_9327_NA	<2 introns used in >=min_samples_per_intron samples	NA	NA	NA	NA	EFCAB7
chr20:clu_75808_NA	<=1 sample with coverage>min_coverage	NA	NA	NA	NA	EFCAB8
chr3:clu_38981_NA	<=1 sample with coverage>min_coverage	NA	NA	NA	NA	EFCC1
chr3:clu_38982_NA	<2 introns used in >=min_samples_per_intron samples	NA	NA	NA	NA	EFCC1
chr3:clu_38983_NA	Not enough valid samples	NA	NA	NA	NA	EFCC1
chr2:clu_1567_NA	<2 introns used in >=min_samples_per_intron samples	NA	NA	NA	NA	EFEMP1
chr2:clu_1570_NA	<2 introns used in >=min_samples_per_intron samples	NA	NA	NA	NA	EFEMP1
chr2:clu_1571_NA	<2 introns used in >=min_samples_per_intron samples	NA	NA	NA	NA	EFEMP1
chr11:clu_29653_NA	<=1 sample with coverage>min_coverage	NA	NA	NA	NA	EFEMP2
chr11:clu_29654_NA	<2 introns used in >=min_samples_per_intron samples	NA	NA	NA	NA	EFEMP2
chr11:clu_29658_NA	<2 introns used in >=min_samples_per_intron samples	NA	NA	NA	NA	EFEMP2
chr3:clu_36334_NA	<=1 sample with coverage>min_coverage	NA	NA	NA	NA	EFHB
chr3:clu_36335_NA	Not enough valid samples	NA	NA	NA	NA	EFHB
chr6:clu_68548_NA	<2 introns used in >=min_samples_per_intron samples	NA	NA	NA	NA	EFHC1
chr6:clu_68549_NA	<2 introns used in >=min_samples_per_intron samples	NA	NA	NA	NA	EFHC1
chr6:clu_68550_NA	<2 introns used in >=min_samples_per_intron samples	NA	NA	NA	NA	EFHC1
chr6:clu_68551_NA	<2 introns used in >=min_samples_per_intron samples	NA	NA	NA	NA	EFHC1
chr6:clu_68552_NA	Not enough valid samples	NA	NA	NA	NA	EFHC1
chr6:clu_68553_NA	<2 introns used in >=min_samples_per_intron samples	NA	NA	NA	NA	EFHC1
chrX:clu_71437_NA	Not enough valid samples	NA	NA	NA	NA	EFHC2
chrX:clu_71438_NA	Not enough valid samples	NA	NA	NA	NA	EFHC2
chrX:clu_71439_NA	<=1 sample with coverage>min_coverage	NA	NA	NA	NA	EFHC2
chr15:clu_50681_NA	Not enough valid samples	NA	NA	NA	NA	EFL1
chr15:clu_50682_NA	<2 introns used in >=min_samples_per_intron samples	NA	NA	NA	NA	EFL1
chr15:clu_50683_NA	Not enough valid samples	NA	NA	NA	NA	EFL1
chr15:clu_50684_NA	<2 introns used in >=min_samples_per_intron samples	NA	NA	NA	NA	EFL1
chr15:clu_50686_NA	<2 introns used in >=min_samples_per_intron samples	NA	NA	NA	NA	EFL1
chr15:clu_50781_NA	<2 introns used in >=min_samples_per_intron samples	NA	NA	NA	NA	EFL1P1
chr15:clu_50783_NA	<=1 sample with coverage>min_coverage	NA	NA	NA	NA	EFL1P1
chr1:clu_11316_NA	<2 introns used in >=min_samples_per_intron samples	NA	NA	NA	NA	EFNA1
chr1:clu_11312_NA	<=1 sample with coverage>min_coverage	NA	NA	NA	NA	EFNA4
chr1:clu_11311_NA	<=1 sample with coverage>min_coverage	NA	NA	NA	NA	EFNA4,AL691442.1
chr5:clu_42521_NA	<2 introns used in >=min_samples_per_intron samples	NA	NA	NA	NA	EFNA5
chr5:clu_42522_NA	<2 introns used in >=min_samples_per_intron samples	NA	NA	NA	NA	EFNA5
chrX:clu_72008_NA	<2 introns used in >=min_samples_per_intron samples	NA	NA	NA	NA	EFNB1
chr17:clu_62899_NA	<2 introns used in >=min_samples_per_intron samples	NA	NA	NA	NA	EFNB3
chr8:clu_79531_NA	<2 introns used in >=min_samples_per_intron samples	NA	NA	NA	NA	EFR3A
chr8:clu_79532_NA	<2 introns used in >=min_samples_per_intron samples	NA	NA	NA	NA	EFR3A
chr8:clu_79533_NA	<2 introns used in >=min_samples_per_intron samples	NA	NA	NA	NA	EFR3A
chr2:clu_588_NA	<2 introns used in >=min_samples_per_intron samples	NA	NA	NA	NA	EFR3B
chr17:clu_64689_NA	<2 introns used in >=min_samples_per_intron samples	NA	NA	NA	NA	EFTUD2
chr17:clu_64690_NA	<2 introns used in >=min_samples_per_intron samples	NA	NA	NA	NA	EFTUD2
chr17:clu_64691_NA	<2 introns used in >=min_samples_per_intron samples	NA	NA	NA	NA	EFTUD2
chr4:clu_60979_NA	<=1 sample with coverage>min_coverage	NA	NA	NA	NA	EGF
chr4:clu_60980_NA	<=1 sample with coverage>min_coverage	NA	NA	NA	NA	EGF
chr4:clu_60981_NA	<=1 sample with coverage>min_coverage	NA	NA	NA	NA	EGF
chr4:clu_60982_NA	<=1 sample with coverage>min_coverage	NA	NA	NA	NA	EGF
chr4:clu_60983_NA	<=1 sample with coverage>min_coverage	NA	NA	NA	NA	EGF
chr4:clu_60984_NA	<=1 sample with coverage>min_coverage	NA	NA	NA	NA	EGF
chr3:clu_39733_NA	Not enough valid samples	NA	NA	NA	NA	EGFEM1P
chr3:clu_39734_NA	<2 introns used in >=min_samples_per_intron samples	NA	NA	NA	NA	EGFEM1P
chr3:clu_39735_NA	Not enough valid samples	NA	NA	NA	NA	EGFEM1P
chr3:clu_39736_NA	Not enough valid samples	NA	NA	NA	NA	EGFEM1P,LINC02082
chrX:clu_71026_NA	<=1 sample with coverage>min_coverage	NA	NA	NA	NA	EGFL6
chr9:clu_35191_NA	<2 introns used in >=min_samples_per_intron samples	NA	NA	NA	NA	EGFL7
chr9:clu_35192_NA	<2 introns used in >=min_samples_per_intron samples	NA	NA	NA	NA	EGFL7
chr7:clu_81438_NA	<2 introns used in >=min_samples_per_intron samples	NA	NA	NA	NA	EGFR
chr7:clu_81439_NA	<2 introns used in >=min_samples_per_intron samples	NA	NA	NA	NA	EGFR
chr7:clu_81442_NA	<2 introns used in >=min_samples_per_intron samples	NA	NA	NA	NA	EGFR
chr1:clu_13515_NA	<2 introns used in >=min_samples_per_intron samples	NA	NA	NA	NA	EGLN1
chr14:clu_18443_NA	<=1 sample with coverage>min_coverage	NA	NA	NA	NA	EGLN3
chr14:clu_18444_NA	Not enough valid samples	NA	NA	NA	NA	EGLN3
chr10:clu_15751_NA	<2 introns used in >=min_samples_per_intron samples	NA	NA	NA	NA	EGR2
chr2:clu_1707_NA	<2 introns used in >=min_samples_per_intron samples	NA	NA	NA	NA	EHBP1
chr2:clu_1708_NA	<2 introns used in >=min_samples_per_intron samples	NA	NA	NA	NA	EHBP1
chr2:clu_1712_NA	<2 introns used in >=min_samples_per_intron samples	NA	NA	NA	NA	EHBP1
chr2:clu_1714_NA	<2 introns used in >=min_samples_per_intron samples	NA	NA	NA	NA	EHBP1
chr2:clu_1717_NA	<2 introns used in >=min_samples_per_intron samples	NA	NA	NA	NA	EHBP1
chr11:clu_29582_NA	<=1 sample with coverage>min_coverage	NA	NA	NA	NA	EHBP1L1
chr11:clu_29583_NA	<2 introns used in >=min_samples_per_intron samples	NA	NA	NA	NA	EHBP1L1
chr11:clu_29584_NA	<2 introns used in >=min_samples_per_intron samples	NA	NA	NA	NA	EHBP1L1
chr11:clu_29585_NA	Not enough valid samples	NA	NA	NA	NA	EHBP1L1
chr11:clu_29586_NA	Not enough valid samples	NA	NA	NA	NA	EHBP1L1
chr11:clu_29588_NA	<2 introns used in >=min_samples_per_intron samples	NA	NA	NA	NA	EHBP1L1
chr11:clu_29590_NA	<2 introns used in >=min_samples_per_intron samples	NA	NA	NA	NA	EHBP1L1
chr11:clu_29591_NA	<2 introns used in >=min_samples_per_intron samples	NA	NA	NA	NA	EHBP1L1
chr19:clu_26288_NA	<2 introns used in >=min_samples_per_intron samples	NA	NA	NA	NA	EHD2
chr11:clu_28357_NA	<=1 sample with coverage>min_coverage	NA	NA	NA	NA	EHF
chr11:clu_28358_NA	<=1 sample with coverage>min_coverage	NA	NA	NA	NA	EHF
chr3:clu_40140_NA	Not enough valid samples	NA	NA	NA	NA	EHHADH
chr9:clu_35498_NA	<2 introns used in >=min_samples_per_intron samples	NA	NA	NA	NA	EHMT1
chr9:clu_35499_NA	<2 introns used in >=min_samples_per_intron samples	NA	NA	NA	NA	EHMT1
chr9:clu_35500_NA	<2 introns used in >=min_samples_per_intron samples	NA	NA	NA	NA	EHMT1
chr9:clu_35503_NA	<2 introns used in >=min_samples_per_intron samples	NA	NA	NA	NA	EHMT1
chr9:clu_35505_NA	<2 introns used in >=min_samples_per_intron samples	NA	NA	NA	NA	EHMT1
chr9:clu_35506_NA	<2 introns used in >=min_samples_per_intron samples	NA	NA	NA	NA	EHMT1
chr9:clu_35507_NA	<2 introns used in >=min_samples_per_intron samples	NA	NA	NA	NA	EHMT1
chr9:clu_35489_NA	timeout	NA	NA	NA	NA	EHMT1,AL590627.2
chr6:clu_67618_NA	<2 introns used in >=min_samples_per_intron samples	NA	NA	NA	NA	EHMT2
chr6:clu_67622_NA	<2 introns used in >=min_samples_per_intron samples	NA	NA	NA	NA	EHMT2
chr6:clu_67625_NA	<2 introns used in >=min_samples_per_intron samples	NA	NA	NA	NA	EHMT2
chr11:clu_31524_NA	<2 introns used in >=min_samples_per_intron samples	NA	NA	NA	NA	EI24
chr17:clu_64339_NA	<2 introns used in >=min_samples_per_intron samples	NA	NA	NA	NA	EIF1
chr11:clu_29681_NA	timeout	NA	NA	NA	NA	EIF1AD
chrY:clu_84570_NA	<2 introns used in >=min_samples_per_intron samples	NA	NA	NA	NA	EIF1AY
chr3:clu_36759_NA	<2 introns used in >=min_samples_per_intron samples	NA	NA	NA	NA	EIF1B
chr3:clu_36750_NA	<=1 sample with coverage>min_coverage	NA	NA	NA	NA	EIF1B-AS1
chr3:clu_36756_NA	Not enough valid samples	NA	NA	NA	NA	EIF1B-AS1,ENTPD3-AS1
chr3:clu_39508_NA	<2 introns used in >=min_samples_per_intron samples	NA	NA	NA	NA	EIF2A
chr3:clu_39512_NA	<2 introns used in >=min_samples_per_intron samples	NA	NA	NA	NA	EIF2A
chr3:clu_39513_NA	<2 introns used in >=min_samples_per_intron samples	NA	NA	NA	NA	EIF2A
chr7:clu_80525_NA	Not enough valid samples	NA	NA	NA	NA	EIF2AK1
chr7:clu_80530_NA	<2 introns used in >=min_samples_per_intron samples	NA	NA	NA	NA	EIF2AK1
chr2:clu_1068_NA	<=1 sample with coverage>min_coverage	NA	NA	NA	NA	EIF2AK2
chr2:clu_1075_NA	<2 introns used in >=min_samples_per_intron samples	NA	NA	NA	NA	EIF2AK2
chr2:clu_1077_NA	<2 introns used in >=min_samples_per_intron samples	NA	NA	NA	NA	EIF2AK2
chr2:clu_2384_NA	<2 introns used in >=min_samples_per_intron samples	NA	NA	NA	NA	EIF2AK3
chr2:clu_2385_NA	<2 introns used in >=min_samples_per_intron samples	NA	NA	NA	NA	EIF2AK3
chr15:clu_49006_NA	<2 introns used in >=min_samples_per_intron samples	NA	NA	NA	NA	EIF2AK4
chr15:clu_49007_NA	<2 introns used in >=min_samples_per_intron samples	NA	NA	NA	NA	EIF2AK4
chr15:clu_49008_NA	<2 introns used in >=min_samples_per_intron samples	NA	NA	NA	NA	EIF2AK4
chr15:clu_49009_NA	<2 introns used in >=min_samples_per_intron samples	NA	NA	NA	NA	EIF2AK4
chr15:clu_49010_NA	<2 introns used in >=min_samples_per_intron samples	NA	NA	NA	NA	EIF2AK4
chr15:clu_49011_NA	<2 introns used in >=min_samples_per_intron samples	NA	NA	NA	NA	EIF2AK4
chr15:clu_49014_NA	<2 introns used in >=min_samples_per_intron samples	NA	NA	NA	NA	EIF2AK4
chr15:clu_49017_NA	<2 introns used in >=min_samples_per_intron samples	NA	NA	NA	NA	EIF2AK4
chr12:clu_56986_NA	<2 introns used in >=min_samples_per_intron samples	NA	NA	NA	NA	EIF2B1
chr12:clu_56987_NA	<2 introns used in >=min_samples_per_intron samples	NA	NA	NA	NA	EIF2B1
chr2:clu_750_NA	<2 introns used in >=min_samples_per_intron samples	NA	NA	NA	NA	EIF2B4
chr2:clu_751_NA	<2 introns used in >=min_samples_per_intron samples	NA	NA	NA	NA	EIF2B4
chr2:clu_754_NA	<2 introns used in >=min_samples_per_intron samples	NA	NA	NA	NA	EIF2B4
chr2:clu_755_NA	<2 introns used in >=min_samples_per_intron samples	NA	NA	NA	NA	EIF2B4
chr3:clu_40012_NA	<2 introns used in >=min_samples_per_intron samples	NA	NA	NA	NA	EIF2B5
chr3:clu_40014_NA	<2 introns used in >=min_samples_per_intron samples	NA	NA	NA	NA	EIF2B5
chr3:clu_40016_NA	<2 introns used in >=min_samples_per_intron samples	NA	NA	NA	NA	EIF2B5
chr3:clu_40018_NA	<2 introns used in >=min_samples_per_intron samples	NA	NA	NA	NA	EIF2B5
chr3:clu_40019_NA	<2 introns used in >=min_samples_per_intron samples	NA	NA	NA	NA	EIF2B5
chr1:clu_12857_NA	<2 introns used in >=min_samples_per_intron samples	NA	NA	NA	NA	EIF2D
chr1:clu_12859_NA	<2 introns used in >=min_samples_per_intron samples	NA	NA	NA	NA	EIF2D
chr14:clu_19204_NA	<2 introns used in >=min_samples_per_intron samples	NA	NA	NA	NA	EIF2S1
chr14:clu_19206_NA	<2 introns used in >=min_samples_per_intron samples	NA	NA	NA	NA	EIF2S1
chr20:clu_75846_NA	<2 introns used in >=min_samples_per_intron samples	NA	NA	NA	NA	EIF2S2
chrX:clu_71236_NA	<2 introns used in >=min_samples_per_intron samples	NA	NA	NA	NA	EIF2S3
chr10:clu_17375_NA	<2 introns used in >=min_samples_per_intron samples	NA	NA	NA	NA	EIF3A
chr10:clu_17376_NA	<2 introns used in >=min_samples_per_intron samples	NA	NA	NA	NA	EIF3A
chr10:clu_17381_NA	<2 introns used in >=min_samples_per_intron samples	NA	NA	NA	NA	EIF3A
chr10:clu_17382_NA	<2 introns used in >=min_samples_per_intron samples	NA	NA	NA	NA	EIF3A
chr7:clu_80355_NA	Not enough valid samples	NA	NA	NA	NA	EIF3B
chr7:clu_80358_NA	<2 introns used in >=min_samples_per_intron samples	NA	NA	NA	NA	EIF3B
chr7:clu_80361_NA	<2 introns used in >=min_samples_per_intron samples	NA	NA	NA	NA	EIF3B
chr16:clu_46176_NA	<=1 sample with coverage>min_coverage	NA	NA	NA	NA	EIF3C
chr16:clu_46180_NA	<2 introns used in >=min_samples_per_intron samples	NA	NA	NA	NA	EIF3C
chr16:clu_46161_NA	<2 introns used in >=min_samples_per_intron samples	NA	NA	NA	NA	EIF3CL
chr8:clu_79265_NA	<2 introns used in >=min_samples_per_intron samples	NA	NA	NA	NA	EIF3E
chr8:clu_79268_NA	<2 introns used in >=min_samples_per_intron samples	NA	NA	NA	NA	EIF3E
chr8:clu_79269_NA	Not enough valid samples	NA	NA	NA	NA	EIF3E
chr11:clu_27771_NA	<2 introns used in >=min_samples_per_intron samples	NA	NA	NA	NA	EIF3F
chr8:clu_79346_NA	<2 introns used in >=min_samples_per_intron samples	NA	NA	NA	NA	EIF3H
chr1:clu_8031_NA	<2 introns used in >=min_samples_per_intron samples	NA	NA	NA	NA	EIF3I
chr15:clu_49428_NA	<2 introns used in >=min_samples_per_intron samples	NA	NA	NA	NA	EIF3J
chr22:clu_21676_NA	<2 introns used in >=min_samples_per_intron samples	NA	NA	NA	NA	EIF3L
chr22:clu_21677_NA	<2 introns used in >=min_samples_per_intron samples	NA	NA	NA	NA	EIF3L
chr12:clu_54651_NA	<2 introns used in >=min_samples_per_intron samples	NA	NA	NA	NA	EIF4B
chr12:clu_54653_NA	<2 introns used in >=min_samples_per_intron samples	NA	NA	NA	NA	EIF4B
chr5:clu_44028_NA	Not enough valid samples	NA	NA	NA	NA	EIF4E1B
chr5:clu_44029_NA	Not enough valid samples	NA	NA	NA	NA	EIF4E1B
chr22:clu_21423_NA	<2 introns used in >=min_samples_per_intron samples	NA	NA	NA	NA	EIF4ENIF1
chr22:clu_21427_NA	<2 introns used in >=min_samples_per_intron samples	NA	NA	NA	NA	EIF4ENIF1
chr22:clu_21428_NA	<2 introns used in >=min_samples_per_intron samples	NA	NA	NA	NA	EIF4ENIF1
chr22:clu_21429_NA	<2 introns used in >=min_samples_per_intron samples	NA	NA	NA	NA	EIF4ENIF1
chr3:clu_40069_NA	timeout	NA	NA	NA	NA	EIF4G1
chr3:clu_40071_NA	<2 introns used in >=min_samples_per_intron samples	NA	NA	NA	NA	EIF4G1
chr3:clu_40073_NA	<2 introns used in >=min_samples_per_intron samples	NA	NA	NA	NA	EIF4G1
chr3:clu_40075_NA	<2 introns used in >=min_samples_per_intron samples	NA	NA	NA	NA	EIF4G1
chr3:clu_40076_NA	<2 introns used in >=min_samples_per_intron samples	NA	NA	NA	NA	EIF4G1
chr11:clu_27899_NA	<2 introns used in >=min_samples_per_intron samples	NA	NA	NA	NA	EIF4G2
chr1:clu_7458_NA	<2 introns used in >=min_samples_per_intron samples	NA	NA	NA	NA	EIF4G3
chr1:clu_7459_NA	<2 introns used in >=min_samples_per_intron samples	NA	NA	NA	NA	EIF4G3
chr1:clu_7461_NA	<2 introns used in >=min_samples_per_intron samples	NA	NA	NA	NA	EIF4G3
chr1:clu_7462_NA	<2 introns used in >=min_samples_per_intron samples	NA	NA	NA	NA	EIF4G3
chr14:clu_20377_NA	timeout	NA	NA	NA	NA	EIF5
chr2:clu_2804_NA	<2 introns used in >=min_samples_per_intron samples	NA	NA	NA	NA	EIF5B
chr2:clu_118_NA	<2 introns used in >=min_samples_per_intron samples	NA	NA	NA	NA	EIPR1
chr2:clu_120_NA	<2 introns used in >=min_samples_per_intron samples	NA	NA	NA	NA	EIPR1
chr2:clu_121_NA	timeout	NA	NA	NA	NA	EIPR1
chr18:clu_52233_NA	<2 introns used in >=min_samples_per_intron samples	NA	NA	NA	NA	ELAC1,AC091551.1
chr17:clu_63147_NA	<2 introns used in >=min_samples_per_intron samples	NA	NA	NA	NA	ELAC2
chr19:clu_23514_NA	<2 introns used in >=min_samples_per_intron samples	NA	NA	NA	NA	ELAVL1
chr9:clu_32257_NA	timeout	NA	NA	NA	NA	ELAVL2
chr1:clu_8943_NA	<2 introns used in >=min_samples_per_intron samples	NA	NA	NA	NA	ELAVL4
chr13:clu_73845_NA	<2 introns used in >=min_samples_per_intron samples	NA	NA	NA	NA	ELF1
chr13:clu_73846_NA	<2 introns used in >=min_samples_per_intron samples	NA	NA	NA	NA	ELF1
chr13:clu_73847_NA	<2 introns used in >=min_samples_per_intron samples	NA	NA	NA	NA	ELF1
chr4:clu_61342_NA	timeout	NA	NA	NA	NA	ELF2
chrX:clu_72773_NA	<=1 sample with coverage>min_coverage	NA	NA	NA	NA	ELF4
chr22:clu_21626_NA	timeout	NA	NA	NA	NA	ELFN2
chr12:clu_55853_NA	<2 introns used in >=min_samples_per_intron samples	NA	NA	NA	NA	ELK3
chr1:clu_12814_NA	<=1 sample with coverage>min_coverage	NA	NA	NA	NA	ELK4
chr1:clu_12816_NA	<2 introns used in >=min_samples_per_intron samples	NA	NA	NA	NA	ELK4
chr19:clu_24507_NA	<2 introns used in >=min_samples_per_intron samples	NA	NA	NA	NA	ELL
chr15:clu_49396_NA	<=1 sample with coverage>min_coverage	NA	NA	NA	NA	ELL3,AC018512.1
chr15:clu_49397_NA	<=1 sample with coverage>min_coverage	NA	NA	NA	NA	ELL3,AC018512.1
chr7:clu_81129_NA	<2 introns used in >=min_samples_per_intron samples	NA	NA	NA	NA	ELMO1
chr7:clu_81130_NA	<2 introns used in >=min_samples_per_intron samples	NA	NA	NA	NA	ELMO1
chr20:clu_76405_NA	<2 introns used in >=min_samples_per_intron samples	NA	NA	NA	NA	ELMO2
chr20:clu_76407_NA	<2 introns used in >=min_samples_per_intron samples	NA	NA	NA	NA	ELMO2
chr20:clu_76408_NA	<2 introns used in >=min_samples_per_intron samples	NA	NA	NA	NA	ELMO2
chr20:clu_76409_NA	<2 introns used in >=min_samples_per_intron samples	NA	NA	NA	NA	ELMO2
chr16:clu_47254_NA	<=1 sample with coverage>min_coverage	NA	NA	NA	NA	ELMO3
chr16:clu_47255_NA	<=1 sample with coverage>min_coverage	NA	NA	NA	NA	ELMO3
chr4:clu_61370_NA	Not enough valid samples	NA	NA	NA	NA	ELMOD2
chr4:clu_61371_NA	<=1 sample with coverage>min_coverage	NA	NA	NA	NA	ELMOD2
chr4:clu_61372_NA	<2 introns used in >=min_samples_per_intron samples	NA	NA	NA	NA	ELMOD2
chr2:clu_2228_NA	<2 introns used in >=min_samples_per_intron samples	NA	NA	NA	NA	ELMOD3
chr2:clu_2232_NA	Not enough valid samples	NA	NA	NA	NA	ELMOD3
chr7:clu_81815_NA	Not enough valid samples	NA	NA	NA	NA	ELN
chr7:clu_81816_NA	<2 introns used in >=min_samples_per_intron samples	NA	NA	NA	NA	ELN
chr7:clu_81817_NA	Not enough valid samples	NA	NA	NA	NA	ELN
chr7:clu_81818_NA	<2 introns used in >=min_samples_per_intron samples	NA	NA	NA	NA	ELN
chr7:clu_81819_NA	<2 introns used in >=min_samples_per_intron samples	NA	NA	NA	NA	ELN
chr7:clu_81820_NA	Not enough valid samples	NA	NA	NA	NA	ELN
chr7:clu_81823_NA	Not enough valid samples	NA	NA	NA	NA	ELN
chr1:clu_7589_NA	<2 introns used in >=min_samples_per_intron samples	NA	NA	NA	NA	ELOA
chr1:clu_7587_NA	Not enough valid samples	NA	NA	NA	NA	ELOA-AS1
chr1:clu_7590_NA	Not enough valid samples	NA	NA	NA	NA	ELOA-AS1
chr16:clu_45087_NA	Not enough valid samples	NA	NA	NA	NA	ELOB
chr1:clu_8598_NA	<2 introns used in >=min_samples_per_intron samples	NA	NA	NA	NA	ELOVL1
chr1:clu_8599_NA	<2 introns used in >=min_samples_per_intron samples	NA	NA	NA	NA	ELOVL1
chr6:clu_66945_NA	<2 introns used in >=min_samples_per_intron samples	NA	NA	NA	NA	ELOVL2
chr6:clu_66947_NA	<=1 sample with coverage>min_coverage	NA	NA	NA	NA	ELOVL2-AS1
chr6:clu_66948_NA	<=1 sample with coverage>min_coverage	NA	NA	NA	NA	ELOVL2-AS1
chr6:clu_68970_NA	<2 introns used in >=min_samples_per_intron samples	NA	NA	NA	NA	ELOVL4
chr6:clu_68971_NA	<2 introns used in >=min_samples_per_intron samples	NA	NA	NA	NA	ELOVL4
chr6:clu_68587_NA	<2 introns used in >=min_samples_per_intron samples	NA	NA	NA	NA	ELOVL5
chr4:clu_60987_NA	<=1 sample with coverage>min_coverage	NA	NA	NA	NA	ELOVL6
chr9:clu_33904_NA	<2 introns used in >=min_samples_per_intron samples	NA	NA	NA	NA	ELP1
chr9:clu_33905_NA	<2 introns used in >=min_samples_per_intron samples	NA	NA	NA	NA	ELP1
chr9:clu_33908_NA	<2 introns used in >=min_samples_per_intron samples	NA	NA	NA	NA	ELP1
chr9:clu_33910_NA	<2 introns used in >=min_samples_per_intron samples	NA	NA	NA	NA	ELP1
chr9:clu_33912_NA	<2 introns used in >=min_samples_per_intron samples	NA	NA	NA	NA	ELP1
chr9:clu_33913_NA	<2 introns used in >=min_samples_per_intron samples	NA	NA	NA	NA	ELP1
chr9:clu_33914_NA	<2 introns used in >=min_samples_per_intron samples	NA	NA	NA	NA	ELP1
chr9:clu_33917_NA	<2 introns used in >=min_samples_per_intron samples	NA	NA	NA	NA	ELP1
chr11:clu_28273_NA	<2 introns used in >=min_samples_per_intron samples	NA	NA	NA	NA	ELP4
chr11:clu_28274_NA	Not enough valid samples	NA	NA	NA	NA	ELP4
chr11:clu_28276_NA	<2 introns used in >=min_samples_per_intron samples	NA	NA	NA	NA	ELP4
chr11:clu_28278_NA	<2 introns used in >=min_samples_per_intron samples	NA	NA	NA	NA	ELP4
chr17:clu_62774_NA	Not enough valid samples	NA	NA	NA	NA	ELP5
chr5:clu_41419_NA	<=1 sample with coverage>min_coverage	NA	NA	NA	NA	EMB
chr1:clu_10565_NA	Not enough valid samples	NA	NA	NA	NA	EMBP1
chr1:clu_10574_NA	Not enough valid samples	NA	NA	NA	NA	EMBP1
chr1:clu_7368_NA	<2 introns used in >=min_samples_per_intron samples	NA	NA	NA	NA	EMC1
chr1:clu_7371_NA	<2 introns used in >=min_samples_per_intron samples	NA	NA	NA	NA	EMC1
chr1:clu_7373_NA	<2 introns used in >=min_samples_per_intron samples	NA	NA	NA	NA	EMC1
chr1:clu_7374_NA	<2 introns used in >=min_samples_per_intron samples	NA	NA	NA	NA	EMC1
chr19:clu_26667_NA	<2 introns used in >=min_samples_per_intron samples	NA	NA	NA	NA	EMC10
chr19:clu_26668_NA	<2 introns used in >=min_samples_per_intron samples	NA	NA	NA	NA	EMC10
chr3:clu_36024_NA	<=1 sample with coverage>min_coverage	NA	NA	NA	NA	EMC3-AS1
chr16:clu_48014_NA	<2 introns used in >=min_samples_per_intron samples	NA	NA	NA	NA	EMC8
chr4:clu_60799_NA	<2 introns used in >=min_samples_per_intron samples	NA	NA	NA	NA	EMCN
chr4:clu_60800_NA	<2 introns used in >=min_samples_per_intron samples	NA	NA	NA	NA	EMCN
chr4:clu_60801_NA	Not enough valid samples	NA	NA	NA	NA	EMCN
chr4:clu_60802_NA	<2 introns used in >=min_samples_per_intron samples	NA	NA	NA	NA	EMCN
chrX:clu_73235_NA	<2 introns used in >=min_samples_per_intron samples	NA	NA	NA	NA	EMD
chrX:clu_73236_NA	<2 introns used in >=min_samples_per_intron samples	NA	NA	NA	NA	EMD
chrX:clu_73237_NA	<2 introns used in >=min_samples_per_intron samples	NA	NA	NA	NA	EMD
chr17:clu_65027_NA	<=1 sample with coverage>min_coverage	NA	NA	NA	NA	EME1
chr16:clu_44842_NA	Not enough valid samples	NA	NA	NA	NA	EME2
chr16:clu_44844_NA	<=1 sample with coverage>min_coverage	NA	NA	NA	NA	EME2
chr16:clu_44845_NA	<2 introns used in >=min_samples_per_intron samples	NA	NA	NA	NA	EME2
chr16:clu_44846_NA	<2 introns used in >=min_samples_per_intron samples	NA	NA	NA	NA	EME2
chr16:clu_44847_NA	Not enough valid samples	NA	NA	NA	NA	EME2
chr12:clu_53343_NA	<2 introns used in >=min_samples_per_intron samples	NA	NA	NA	NA	EMG1
chr18:clu_51398_NA	<=1 sample with coverage>min_coverage	NA	NA	NA	NA	EMILIN2
chr18:clu_51400_NA	<=1 sample with coverage>min_coverage	NA	NA	NA	NA	EMILIN2
chr18:clu_51401_NA	Not enough valid samples	NA	NA	NA	NA	EMILIN2
chr14:clu_20149_NA	<2 introns used in >=min_samples_per_intron samples	NA	NA	NA	NA	EML1
chr14:clu_20152_NA	<2 introns used in >=min_samples_per_intron samples	NA	NA	NA	NA	EML1
chr14:clu_20155_NA	<2 introns used in >=min_samples_per_intron samples	NA	NA	NA	NA	EML1
chr11:clu_29053_NA	<2 introns used in >=min_samples_per_intron samples	NA	NA	NA	NA	EML3
chr11:clu_29054_NA	<2 introns used in >=min_samples_per_intron samples	NA	NA	NA	NA	EML3
chr11:clu_29058_NA	<=1 sample with coverage>min_coverage	NA	NA	NA	NA	EML3
chr11:clu_29059_NA	<2 introns used in >=min_samples_per_intron samples	NA	NA	NA	NA	EML3
chr2:clu_1213_NA	<2 introns used in >=min_samples_per_intron samples	NA	NA	NA	NA	EML4
chr2:clu_1216_NA	<2 introns used in >=min_samples_per_intron samples	NA	NA	NA	NA	EML4
chr2:clu_1217_NA	Not enough valid samples	NA	NA	NA	NA	EML4
chr2:clu_1218_NA	<2 introns used in >=min_samples_per_intron samples	NA	NA	NA	NA	EML4
chr2:clu_1221_NA	<2 introns used in >=min_samples_per_intron samples	NA	NA	NA	NA	EML4
chr14:clu_19795_NA	<=1 sample with coverage>min_coverage	NA	NA	NA	NA	EML5
chr14:clu_19796_NA	<2 introns used in >=min_samples_per_intron samples	NA	NA	NA	NA	EML5
chr14:clu_19798_NA	Not enough valid samples	NA	NA	NA	NA	EML5
chr14:clu_19799_NA	<=1 sample with coverage>min_coverage	NA	NA	NA	NA	EML5
chr14:clu_19800_NA	<2 introns used in >=min_samples_per_intron samples	NA	NA	NA	NA	EML5
chr14:clu_19804_NA	<2 introns used in >=min_samples_per_intron samples	NA	NA	NA	NA	EML5
chr14:clu_19805_NA	<2 introns used in >=min_samples_per_intron samples	NA	NA	NA	NA	EML5
chr14:clu_19807_NA	<2 introns used in >=min_samples_per_intron samples	NA	NA	NA	NA	EML5
chr2:clu_1497_NA	<2 introns used in >=min_samples_per_intron samples	NA	NA	NA	NA	EML6
chr2:clu_1498_NA	<2 introns used in >=min_samples_per_intron samples	NA	NA	NA	NA	EML6
chr2:clu_1501_NA	<2 introns used in >=min_samples_per_intron samples	NA	NA	NA	NA	EML6
chr2:clu_1504_NA	<2 introns used in >=min_samples_per_intron samples	NA	NA	NA	NA	EML6
chr2:clu_1505_NA	<2 introns used in >=min_samples_per_intron samples	NA	NA	NA	NA	EML6
chr2:clu_1506_NA	<2 introns used in >=min_samples_per_intron samples	NA	NA	NA	NA	EML6
chr2:clu_1509_NA	<2 introns used in >=min_samples_per_intron samples	NA	NA	NA	NA	EML6
chr2:clu_1512_NA	<2 introns used in >=min_samples_per_intron samples	NA	NA	NA	NA	EML6
chr2:clu_1516_NA	<2 introns used in >=min_samples_per_intron samples	NA	NA	NA	NA	EML6
chr11:clu_30342_NA	<2 introns used in >=min_samples_per_intron samples	NA	NA	NA	NA	EMSY
chr10:clu_17347_NA	<2 introns used in >=min_samples_per_intron samples	NA	NA	NA	NA	EMX2OS
chr1:clu_13280_NA	<2 introns used in >=min_samples_per_intron samples	NA	NA	NA	NA	ENAH
chr1:clu_13281_NA	<2 introns used in >=min_samples_per_intron samples	NA	NA	NA	NA	ENAH
chr1:clu_13282_NA	<2 introns used in >=min_samples_per_intron samples	NA	NA	NA	NA	ENAH
chr1:clu_13287_NA	<2 introns used in >=min_samples_per_intron samples	NA	NA	NA	NA	ENAH
chr9:clu_34631_NA	<2 introns used in >=min_samples_per_intron samples	NA	NA	NA	NA	ENDOG
chr17:clu_66356_NA	<=1 sample with coverage>min_coverage	NA	NA	NA	NA	ENDOV
chr17:clu_66357_NA	Not enough valid samples	NA	NA	NA	NA	ENDOV
chr17:clu_66358_NA	<2 introns used in >=min_samples_per_intron samples	NA	NA	NA	NA	ENDOV
chr9:clu_34479_NA	<2 introns used in >=min_samples_per_intron samples	NA	NA	NA	NA	ENG
chr9:clu_34480_NA	<2 introns used in >=min_samples_per_intron samples	NA	NA	NA	NA	ENG
chr17:clu_66248_NA	<2 introns used in >=min_samples_per_intron samples	NA	NA	NA	NA	ENGASE
chr17:clu_66249_NA	Not enough valid samples	NA	NA	NA	NA	ENGASE
chr17:clu_66251_NA	Not enough valid samples	NA	NA	NA	NA	ENGASE
chr12:clu_53301_NA	<=1 sample with coverage>min_coverage	NA	NA	NA	NA	ENO2
chr17:clu_62594_NA	<=1 sample with coverage>min_coverage	NA	NA	NA	NA	ENO3
chr17:clu_62595_NA	<=1 sample with coverage>min_coverage	NA	NA	NA	NA	ENO3
chr10:clu_17339_NA	<2 introns used in >=min_samples_per_intron samples	NA	NA	NA	NA	ENO4
chr10:clu_17340_NA	<=1 sample with coverage>min_coverage	NA	NA	NA	NA	ENO4
chr18:clu_51364_NA	<2 introns used in >=min_samples_per_intron samples	NA	NA	NA	NA	ENOSF1
chr13:clu_73913_NA	<2 introns used in >=min_samples_per_intron samples	NA	NA	NA	NA	ENOX1
chr13:clu_73914_NA	<2 introns used in >=min_samples_per_intron samples	NA	NA	NA	NA	ENOX1
chr13:clu_73915_NA	<2 introns used in >=min_samples_per_intron samples	NA	NA	NA	NA	ENOX1
chr13:clu_73916_NA	<2 introns used in >=min_samples_per_intron samples	NA	NA	NA	NA	ENOX1
chr13:clu_73918_NA	<2 introns used in >=min_samples_per_intron samples	NA	NA	NA	NA	ENOX1
chr13:clu_73919_NA	<2 introns used in >=min_samples_per_intron samples	NA	NA	NA	NA	ENOX1
chr13:clu_73920_NA	timeout	NA	NA	NA	NA	ENOX1,CCDC122
chr4:clu_60988_NA	Not enough valid samples	NA	NA	NA	NA	ENPEP
chr4:clu_60989_NA	<=1 sample with coverage>min_coverage	NA	NA	NA	NA	ENPEP
chr4:clu_60990_NA	<=1 sample with coverage>min_coverage	NA	NA	NA	NA	ENPEP
chr6:clu_69916_NA	<=1 sample with coverage>min_coverage	NA	NA	NA	NA	ENPP1
chr6:clu_69917_NA	<=1 sample with coverage>min_coverage	NA	NA	NA	NA	ENPP1
chr8:clu_79383_NA	<2 introns used in >=min_samples_per_intron samples	NA	NA	NA	NA	ENPP2
chr6:clu_69911_NA	<=1 sample with coverage>min_coverage	NA	NA	NA	NA	ENPP3
chr6:clu_69912_NA	<=1 sample with coverage>min_coverage	NA	NA	NA	NA	ENPP3
chr6:clu_69913_NA	<=1 sample with coverage>min_coverage	NA	NA	NA	NA	ENPP3
chr6:clu_69914_NA	<=1 sample with coverage>min_coverage	NA	NA	NA	NA	ENPP3
chr6:clu_69915_NA	<=1 sample with coverage>min_coverage	NA	NA	NA	NA	ENPP3
chr6:clu_68483_NA	Not enough valid samples	NA	NA	NA	NA	ENPP4
chr6:clu_68484_NA	<2 introns used in >=min_samples_per_intron samples	NA	NA	NA	NA	ENPP4
chr6:clu_68486_NA	<2 introns used in >=min_samples_per_intron samples	NA	NA	NA	NA	ENPP5
chr4:clu_62020_NA	<=1 sample with coverage>min_coverage	NA	NA	NA	NA	ENPP6
chr3:clu_38841_NA	<=1 sample with coverage>min_coverage	NA	NA	NA	NA	ENPP7P4
chr8:clu_77512_NA	timeout	NA	NA	NA	NA	ENPP7P6,AC068587.4,AC068587.8,AC068587.5,AC068587.6,AC068587.7
chr11:clu_30076_NA	Not enough valid samples	NA	NA	NA	NA	ENPP7P8,AP000867.4
chr10:clu_16644_NA	<2 introns used in >=min_samples_per_intron samples	NA	NA	NA	NA	ENTPD1
chr10:clu_16646_NA	<2 introns used in >=min_samples_per_intron samples	NA	NA	NA	NA	ENTPD1
chr10:clu_16641_NA	timeout	NA	NA	NA	NA	ENTPD1-AS1
chr10:clu_16642_NA	<2 introns used in >=min_samples_per_intron samples	NA	NA	NA	NA	ENTPD1-AS1
chr10:clu_16662_NA	<2 introns used in >=min_samples_per_intron samples	NA	NA	NA	NA	ENTPD1-AS1
chr3:clu_36760_NA	Not enough valid samples	NA	NA	NA	NA	ENTPD3
chr3:clu_36761_NA	Not enough valid samples	NA	NA	NA	NA	ENTPD3
chr3:clu_36763_NA	Not enough valid samples	NA	NA	NA	NA	ENTPD3
chr3:clu_36764_NA	<2 introns used in >=min_samples_per_intron samples	NA	NA	NA	NA	ENTPD3
chr3:clu_36766_NA	<2 introns used in >=min_samples_per_intron samples	NA	NA	NA	NA	ENTPD3
chr3:clu_36762_NA	Not enough valid samples	NA	NA	NA	NA	ENTPD3-AS1
chr8:clu_77817_NA	<2 introns used in >=min_samples_per_intron samples	NA	NA	NA	NA	ENTPD4
chr14:clu_19480_NA	Not enough valid samples	NA	NA	NA	NA	ENTPD5
chr14:clu_19485_NA	Not enough valid samples	NA	NA	NA	NA	ENTPD5
chr14:clu_19486_NA	Not enough valid samples	NA	NA	NA	NA	ENTPD5
chr14:clu_19487_NA	Not enough valid samples	NA	NA	NA	NA	ENTPD5
chr20:clu_75655_NA	timeout	NA	NA	NA	NA	ENTPD6
chr20:clu_75658_NA	<2 introns used in >=min_samples_per_intron samples	NA	NA	NA	NA	ENTPD6
chr20:clu_75660_NA	<2 introns used in >=min_samples_per_intron samples	NA	NA	NA	NA	ENTPD6
chr10:clu_16821_NA	<2 introns used in >=min_samples_per_intron samples	NA	NA	NA	NA	ENTPD7
chr10:clu_16822_NA	<=1 sample with coverage>min_coverage	NA	NA	NA	NA	ENTPD7
chr10:clu_16824_NA	Not enough valid samples	NA	NA	NA	NA	ENTPD7
chr10:clu_16825_NA	<=1 sample with coverage>min_coverage	NA	NA	NA	NA	ENTPD7
chr9:clu_35142_NA	<2 introns used in >=min_samples_per_intron samples	NA	NA	NA	NA	ENTR1
chr9:clu_35143_NA	<=1 sample with coverage>min_coverage	NA	NA	NA	NA	ENTR1
chr9:clu_35144_NA	Not enough valid samples	NA	NA	NA	NA	ENTR1
chr3:clu_38000_NA	<2 introns used in >=min_samples_per_intron samples	NA	NA	NA	NA	EOGT
chr3:clu_38003_NA	Not enough valid samples	NA	NA	NA	NA	EOGT
chr3:clu_36435_NA	<=1 sample with coverage>min_coverage	NA	NA	NA	NA	EOMES
chr22:clu_21899_NA	<2 introns used in >=min_samples_per_intron samples	NA	NA	NA	NA	EP300
chr22:clu_21900_NA	<2 introns used in >=min_samples_per_intron samples	NA	NA	NA	NA	EP300
chr22:clu_21902_NA	<2 introns used in >=min_samples_per_intron samples	NA	NA	NA	NA	EP300
chr22:clu_21903_NA	<2 introns used in >=min_samples_per_intron samples	NA	NA	NA	NA	EP300
chr22:clu_21904_NA	<2 introns used in >=min_samples_per_intron samples	NA	NA	NA	NA	EP300
chr22:clu_21905_NA	<2 introns used in >=min_samples_per_intron samples	NA	NA	NA	NA	EP300
chr22:clu_21906_NA	<2 introns used in >=min_samples_per_intron samples	NA	NA	NA	NA	EP300
chr12:clu_57258_NA	<2 introns used in >=min_samples_per_intron samples	NA	NA	NA	NA	EP400
chr12:clu_57260_NA	<2 introns used in >=min_samples_per_intron samples	NA	NA	NA	NA	EP400
chr12:clu_57261_NA	<2 introns used in >=min_samples_per_intron samples	NA	NA	NA	NA	EP400
chr12:clu_57265_NA	<2 introns used in >=min_samples_per_intron samples	NA	NA	NA	NA	EP400
chr12:clu_57271_NA	<2 introns used in >=min_samples_per_intron samples	NA	NA	NA	NA	EP400
chr12:clu_57276_NA	timeout	NA	NA	NA	NA	EP400P1
chr2:clu_1337_NA	<2 introns used in >=min_samples_per_intron samples	NA	NA	NA	NA	EPAS1
chr2:clu_1338_NA	<2 introns used in >=min_samples_per_intron samples	NA	NA	NA	NA	EPAS1
chr6:clu_69890_NA	timeout	NA	NA	NA	NA	EPB41L2
chr6:clu_69893_NA	<2 introns used in >=min_samples_per_intron samples	NA	NA	NA	NA	EPB41L2
chr6:clu_69894_NA	<2 introns used in >=min_samples_per_intron samples	NA	NA	NA	NA	EPB41L2
chr6:clu_69897_NA	<2 introns used in >=min_samples_per_intron samples	NA	NA	NA	NA	EPB41L2
chr18:clu_51455_NA	<2 introns used in >=min_samples_per_intron samples	NA	NA	NA	NA	EPB41L3
chr18:clu_51456_NA	<2 introns used in >=min_samples_per_intron samples	NA	NA	NA	NA	EPB41L3
chr5:clu_42595_NA	<=1 sample with coverage>min_coverage	NA	NA	NA	NA	EPB41L4A
chr5:clu_42599_NA	<2 introns used in >=min_samples_per_intron samples	NA	NA	NA	NA	EPB41L4A
chr5:clu_42601_NA	<2 introns used in >=min_samples_per_intron samples	NA	NA	NA	NA	EPB41L4A
chr5:clu_42603_NA	<=1 sample with coverage>min_coverage	NA	NA	NA	NA	EPB41L4A
chr5:clu_42604_NA	<2 introns used in >=min_samples_per_intron samples	NA	NA	NA	NA	EPB41L4A
chr5:clu_42605_NA	<2 introns used in >=min_samples_per_intron samples	NA	NA	NA	NA	EPB41L4A
chr5:clu_42606_NA	<=1 sample with coverage>min_coverage	NA	NA	NA	NA	EPB41L4A
chr5:clu_42597_NA	<2 introns used in >=min_samples_per_intron samples	NA	NA	NA	NA	EPB41L4A-AS1
chr2:clu_3256_NA	<2 introns used in >=min_samples_per_intron samples	NA	NA	NA	NA	EPB41L5
chr2:clu_3258_NA	<2 introns used in >=min_samples_per_intron samples	NA	NA	NA	NA	EPB41L5
chr2:clu_3259_NA	<2 introns used in >=min_samples_per_intron samples	NA	NA	NA	NA	EPB41L5
chr10:clu_14747_NA	<2 introns used in >=min_samples_per_intron samples	NA	NA	NA	NA	EPC1
chr10:clu_14748_NA	Not enough valid samples	NA	NA	NA	NA	EPC1
chr10:clu_14750_NA	<2 introns used in >=min_samples_per_intron samples	NA	NA	NA	NA	EPC1
chr10:clu_14751_NA	<2 introns used in >=min_samples_per_intron samples	NA	NA	NA	NA	EPC1
chr10:clu_14752_NA	<2 introns used in >=min_samples_per_intron samples	NA	NA	NA	NA	EPC1
chr10:clu_14753_NA	<2 introns used in >=min_samples_per_intron samples	NA	NA	NA	NA	EPC1
chr2:clu_1374_NA	<=1 sample with coverage>min_coverage	NA	NA	NA	NA	EPCAM
chr2:clu_1375_NA	<=1 sample with coverage>min_coverage	NA	NA	NA	NA	EPCAM
chr18:clu_52091_NA	<2 introns used in >=min_samples_per_intron samples	NA	NA	NA	NA	EPG5
chr18:clu_52099_NA	<2 introns used in >=min_samples_per_intron samples	NA	NA	NA	NA	EPG5
chr18:clu_52100_NA	<2 introns used in >=min_samples_per_intron samples	NA	NA	NA	NA	EPG5
chr18:clu_52102_NA	Not enough valid samples	NA	NA	NA	NA	EPG5
chr18:clu_52103_NA	<2 introns used in >=min_samples_per_intron samples	NA	NA	NA	NA	EPG5
chr18:clu_52104_NA	<2 introns used in >=min_samples_per_intron samples	NA	NA	NA	NA	EPG5
chr1:clu_8335_NA	timeout	NA	NA	NA	NA	EPHA10
chr1:clu_8336_NA	<2 introns used in >=min_samples_per_intron samples	NA	NA	NA	NA	EPHA10
chr7:clu_83732_NA	<=1 sample with coverage>min_coverage	NA	NA	NA	NA	EPHA1-AS1
chr1:clu_7194_NA	<=1 sample with coverage>min_coverage	NA	NA	NA	NA	EPHA2
chr1:clu_7195_NA	<=1 sample with coverage>min_coverage	NA	NA	NA	NA	EPHA2
chr1:clu_7196_NA	Not enough valid samples	NA	NA	NA	NA	EPHA2
chr3:clu_38187_NA	<2 introns used in >=min_samples_per_intron samples	NA	NA	NA	NA	EPHA3
chr3:clu_38189_NA	Not enough valid samples	NA	NA	NA	NA	EPHA3
chr3:clu_38190_NA	Not enough valid samples	NA	NA	NA	NA	EPHA3
chr3:clu_38191_NA	<2 introns used in >=min_samples_per_intron samples	NA	NA	NA	NA	EPHA3
chr3:clu_38192_NA	<2 introns used in >=min_samples_per_intron samples	NA	NA	NA	NA	EPHA3
chr3:clu_38193_NA	<2 introns used in >=min_samples_per_intron samples	NA	NA	NA	NA	EPHA3
chr3:clu_38194_NA	Not enough valid samples	NA	NA	NA	NA	EPHA3
chr3:clu_38195_NA	Not enough valid samples	NA	NA	NA	NA	EPHA3
chr2:clu_5521_NA	Not enough valid samples	NA	NA	NA	NA	EPHA4
chr4:clu_60232_NA	<2 introns used in >=min_samples_per_intron samples	NA	NA	NA	NA	EPHA5
chr4:clu_60233_NA	<=1 sample with coverage>min_coverage	NA	NA	NA	NA	EPHA5-AS1
chr3:clu_38220_NA	timeout	NA	NA	NA	NA	EPHA6
chr6:clu_69229_NA	Not enough valid samples	NA	NA	NA	NA	EPHA7
chr6:clu_69230_NA	Not enough valid samples	NA	NA	NA	NA	EPHA7
chr1:clu_7546_NA	Not enough valid samples	NA	NA	NA	NA	EPHA8
chr1:clu_7547_NA	<=1 sample with coverage>min_coverage	NA	NA	NA	NA	EPHA8
chr1:clu_7548_NA	<=1 sample with coverage>min_coverage	NA	NA	NA	NA	EPHA8
chr3:clu_39198_NA	<=1 sample with coverage>min_coverage	NA	NA	NA	NA	EPHB1
chr3:clu_39209_NA	<2 introns used in >=min_samples_per_intron samples	NA	NA	NA	NA	EPHB1
chr1:clu_7553_NA	<2 introns used in >=min_samples_per_intron samples	NA	NA	NA	NA	EPHB2
chr1:clu_7559_NA	<2 introns used in >=min_samples_per_intron samples	NA	NA	NA	NA	EPHB2
chr1:clu_7560_NA	<2 introns used in >=min_samples_per_intron samples	NA	NA	NA	NA	EPHB2
chr3:clu_40107_NA	<=1 sample with coverage>min_coverage	NA	NA	NA	NA	EPHB3
chr7:clu_83688_NA	<2 introns used in >=min_samples_per_intron samples	NA	NA	NA	NA	EPHB6
chr7:clu_83689_NA	<2 introns used in >=min_samples_per_intron samples	NA	NA	NA	NA	EPHB6
chr7:clu_83690_NA	<2 introns used in >=min_samples_per_intron samples	NA	NA	NA	NA	EPHB6
chr7:clu_83692_NA	<2 introns used in >=min_samples_per_intron samples	NA	NA	NA	NA	EPHB6
chr7:clu_83693_NA	<2 introns used in >=min_samples_per_intron samples	NA	NA	NA	NA	EPHB6
chr1:clu_13294_NA	<2 introns used in >=min_samples_per_intron samples	NA	NA	NA	NA	EPHX1
chr8:clu_77930_NA	Not enough valid samples	NA	NA	NA	NA	EPHX2
chr8:clu_77931_NA	Not enough valid samples	NA	NA	NA	NA	EPHX2
chr8:clu_77932_NA	<2 introns used in >=min_samples_per_intron samples	NA	NA	NA	NA	EPHX2
chr1:clu_9848_NA	<2 introns used in >=min_samples_per_intron samples	NA	NA	NA	NA	EPHX4
chr6:clu_70164_NA	timeout	NA	NA	NA	NA	EPM2A,FBXO30,SHPRH
chr3:clu_36578_NA	<=1 sample with coverage>min_coverage	NA	NA	NA	NA	EPM2AIP1
chr19:clu_27155_NA	<=1 sample with coverage>min_coverage	NA	NA	NA	NA	EPN1
chr19:clu_27157_NA	<=1 sample with coverage>0	NA	NA	NA	NA	EPN1
chr17:clu_65045_NA	<=1 sample with coverage>min_coverage	NA	NA	NA	NA	EPN3
chr17:clu_65048_NA	<=1 sample with coverage>min_coverage	NA	NA	NA	NA	EPN3
chr17:clu_65050_NA	Not enough valid samples	NA	NA	NA	NA	EPN3
chr19:clu_23847_NA	<2 introns used in >=min_samples_per_intron samples	NA	NA	NA	NA	EPOR
chr19:clu_23848_NA	<=1 sample with coverage>min_coverage	NA	NA	NA	NA	EPOR
chr19:clu_23849_NA	<=1 sample with coverage>min_coverage	NA	NA	NA	NA	EPOR
chr8:clu_79924_NA	<=1 sample with coverage>min_coverage	NA	NA	NA	NA	EPPK1
chr1:clu_13102_NA	<2 introns used in >=min_samples_per_intron samples	NA	NA	NA	NA	EPRS
chr1:clu_13103_NA	<2 introns used in >=min_samples_per_intron samples	NA	NA	NA	NA	EPRS
chr19:clu_24254_NA	<2 introns used in >=min_samples_per_intron samples	NA	NA	NA	NA	EPS15L1
chr12:clu_53650_NA	<2 introns used in >=min_samples_per_intron samples	NA	NA	NA	NA	EPS8
chr12:clu_53651_NA	<2 introns used in >=min_samples_per_intron samples	NA	NA	NA	NA	EPS8
chr11:clu_27438_NA	<2 introns used in >=min_samples_per_intron samples	NA	NA	NA	NA	EPS8L2
chr11:clu_27439_NA	<=1 sample with coverage>min_coverage	NA	NA	NA	NA	EPS8L2
chr11:clu_27440_NA	<=1 sample with coverage>min_coverage	NA	NA	NA	NA	EPS8L2
chr11:clu_27442_NA	Not enough valid samples	NA	NA	NA	NA	EPS8L2
chr11:clu_27443_NA	<2 introns used in >=min_samples_per_intron samples	NA	NA	NA	NA	EPS8L2
chr11:clu_27444_NA	<2 introns used in >=min_samples_per_intron samples	NA	NA	NA	NA	EPS8L2
chr11:clu_27445_NA	<2 introns used in >=min_samples_per_intron samples	NA	NA	NA	NA	EPS8L2
chr13:clu_73906_NA	Not enough valid samples	NA	NA	NA	NA	EPSTI1
chr13:clu_73907_NA	Not enough valid samples	NA	NA	NA	NA	EPSTI1
chr17:clu_63674_NA	<2 introns used in >=min_samples_per_intron samples	NA	NA	NA	NA	ERAL1
chr17:clu_63675_NA	<2 introns used in >=min_samples_per_intron samples	NA	NA	NA	NA	ERAL1
chr5:clu_42420_NA	<=1 sample with coverage>min_coverage	NA	NA	NA	NA	ERAP1
chr5:clu_42425_NA	<=1 sample with coverage>min_coverage	NA	NA	NA	NA	ERAP1
chr5:clu_42428_NA	timeout	NA	NA	NA	NA	ERAP1,AC009126.1
chr5:clu_42429_NA	<=1 sample with coverage>min_coverage	NA	NA	NA	NA	ERAP2
chr5:clu_42430_NA	Not enough valid samples	NA	NA	NA	NA	ERAP2
chr5:clu_42431_NA	<=1 sample with coverage>min_coverage	NA	NA	NA	NA	ERAP2
chr5:clu_42432_NA	<=1 sample with coverage>min_coverage	NA	NA	NA	NA	ERAP2
chr17:clu_64250_NA	<=1 sample with coverage>min_coverage	NA	NA	NA	NA	ERBB2
chr17:clu_64252_NA	<2 introns used in >=min_samples_per_intron samples	NA	NA	NA	NA	ERBB2
chr17:clu_64253_NA	<2 introns used in >=min_samples_per_intron samples	NA	NA	NA	NA	ERBB2
chr17:clu_64258_NA	<2 introns used in >=min_samples_per_intron samples	NA	NA	NA	NA	ERBB2
chr12:clu_54855_NA	<2 introns used in >=min_samples_per_intron samples	NA	NA	NA	NA	ERBB3
chr2:clu_5167_NA	<2 introns used in >=min_samples_per_intron samples	NA	NA	NA	NA	ERBB4
chr2:clu_5170_NA	<2 introns used in >=min_samples_per_intron samples	NA	NA	NA	NA	ERBB4
chr2:clu_5172_NA	<2 introns used in >=min_samples_per_intron samples	NA	NA	NA	NA	ERBB4
chr5:clu_41671_NA	timeout	NA	NA	NA	NA	ERBIN
chr5:clu_41676_NA	<2 introns used in >=min_samples_per_intron samples	NA	NA	NA	NA	ERBIN
chr5:clu_41679_NA	timeout	NA	NA	NA	NA	ERBIN
chr19:clu_26023_NA	<2 introns used in >=min_samples_per_intron samples	NA	NA	NA	NA	ERCC2
chr19:clu_26024_NA	<2 introns used in >=min_samples_per_intron samples	NA	NA	NA	NA	ERCC2
chr19:clu_26025_NA	<2 introns used in >=min_samples_per_intron samples	NA	NA	NA	NA	ERCC2
chr19:clu_26030_NA	<2 introns used in >=min_samples_per_intron samples	NA	NA	NA	NA	ERCC2
chr2:clu_3325_NA	<2 introns used in >=min_samples_per_intron samples	NA	NA	NA	NA	ERCC3
chr16:clu_45497_NA	<2 introns used in >=min_samples_per_intron samples	NA	NA	NA	NA	ERCC4
chr16:clu_45498_NA	Not enough valid samples	NA	NA	NA	NA	ERCC4
chr10:clu_15537_NA	<2 introns used in >=min_samples_per_intron samples	NA	NA	NA	NA	ERCC6
chr9:clu_33605_NA	<2 introns used in >=min_samples_per_intron samples	NA	NA	NA	NA	ERCC6L2
chr9:clu_33607_NA	<2 introns used in >=min_samples_per_intron samples	NA	NA	NA	NA	ERCC6L2
chr9:clu_33608_NA	<2 introns used in >=min_samples_per_intron samples	NA	NA	NA	NA	ERCC6L2
chr5:clu_41563_NA	Not enough valid samples	NA	NA	NA	NA	ERCC8
chr5:clu_41566_NA	Not enough valid samples	NA	NA	NA	NA	ERCC8
chr19:clu_25791_NA	<2 introns used in >=min_samples_per_intron samples	NA	NA	NA	NA	ERF
chr2:clu_5904_NA	Not enough valid samples	NA	NA	NA	NA	ERFE
chr2:clu_5905_NA	<=1 sample with coverage>min_coverage	NA	NA	NA	NA	ERFE
chr21:clu_58121_NA	<2 introns used in >=min_samples_per_intron samples	NA	NA	NA	NA	ERG
chr21:clu_58125_NA	<=1 sample with coverage>min_coverage	NA	NA	NA	NA	ERG
chr5:clu_43923_NA	<2 introns used in >=min_samples_per_intron samples	NA	NA	NA	NA	ERGIC1
chr5:clu_43924_NA	<2 introns used in >=min_samples_per_intron samples	NA	NA	NA	NA	ERGIC1
chr12:clu_53917_NA	<2 introns used in >=min_samples_per_intron samples	NA	NA	NA	NA	ERGIC2
chr12:clu_53919_NA	<2 introns used in >=min_samples_per_intron samples	NA	NA	NA	NA	ERGIC2
chr12:clu_53920_NA	<2 introns used in >=min_samples_per_intron samples	NA	NA	NA	NA	ERGIC2
chr20:clu_75978_NA	<2 introns used in >=min_samples_per_intron samples	NA	NA	NA	NA	ERGIC3
chr14:clu_19300_NA	<2 introns used in >=min_samples_per_intron samples	NA	NA	NA	NA	ERH
chr8:clu_77401_NA	<=1 sample with coverage>min_coverage	NA	NA	NA	NA	ERI1
chr8:clu_77404_NA	<=1 sample with coverage>min_coverage	NA	NA	NA	NA	ERI1
chr8:clu_77405_NA	Not enough valid samples	NA	NA	NA	NA	ERI1
chr8:clu_77407_NA	<=1 sample with coverage>min_coverage	NA	NA	NA	NA	ERI1
chr16:clu_45834_NA	Not enough valid samples	NA	NA	NA	NA	ERI2
chr16:clu_45835_NA	<=1 sample with coverage>min_coverage	NA	NA	NA	NA	ERI2
chr16:clu_45836_NA	Not enough valid samples	NA	NA	NA	NA	ERI2
chr16:clu_45837_NA	Not enough valid samples	NA	NA	NA	NA	ERI2
chr16:clu_45838_NA	Not enough valid samples	NA	NA	NA	NA	ERI2
chr8:clu_77112_NA	<=1 sample with coverage>min_coverage	NA	NA	NA	NA	ERICH1
chr8:clu_77113_NA	Not enough valid samples	NA	NA	NA	NA	ERICH1
chr1:clu_9527_NA	<2 introns used in >=min_samples_per_intron samples	NA	NA	NA	NA	ERICH3
chr1:clu_9531_NA	<2 introns used in >=min_samples_per_intron samples	NA	NA	NA	NA	ERICH3
chr1:clu_9532_NA	Not enough valid samples	NA	NA	NA	NA	ERICH3
chr8:clu_79039_NA	<=1 sample with coverage>min_coverage	NA	NA	NA	NA	ERICH5
chr3:clu_39520_NA	<2 introns used in >=min_samples_per_intron samples	NA	NA	NA	NA	ERICH6-AS1
chr2:clu_1457_NA	<2 introns used in >=min_samples_per_intron samples	NA	NA	NA	NA	ERLEC1
chr10:clu_16842_NA	Not enough valid samples	NA	NA	NA	NA	ERLIN1
chr8:clu_78094_NA	Not enough valid samples	NA	NA	NA	NA	ERLIN2
chr8:clu_78099_NA	<2 introns used in >=min_samples_per_intron samples	NA	NA	NA	NA	ERLIN2
chr1:clu_8562_NA	Not enough valid samples	NA	NA	NA	NA	ERMAP
chr1:clu_8563_NA	Not enough valid samples	NA	NA	NA	NA	ERMAP
chr1:clu_8565_NA	Not enough valid samples	NA	NA	NA	NA	ERMAP
chr1:clu_8566_NA	Not enough valid samples	NA	NA	NA	NA	ERMAP
chr6:clu_70731_NA	<=1 sample with coverage>min_coverage	NA	NA	NA	NA	ERMARD
chr6:clu_70732_NA	Not enough valid samples	NA	NA	NA	NA	ERMARD
chr6:clu_70736_NA	<2 introns used in >=min_samples_per_intron samples	NA	NA	NA	NA	ERMARD
chr6:clu_70737_NA	Not enough valid samples	NA	NA	NA	NA	ERMARD
chr2:clu_3825_NA	Not enough valid samples	NA	NA	NA	NA	ERMN
chr9:clu_31956_NA	<=1 sample with coverage>min_coverage	NA	NA	NA	NA	ERMP1
chr9:clu_31962_NA	<2 introns used in >=min_samples_per_intron samples	NA	NA	NA	NA	ERMP1
chr9:clu_31967_NA	<2 introns used in >=min_samples_per_intron samples	NA	NA	NA	NA	ERMP1
chr17:clu_65492_NA	<2 introns used in >=min_samples_per_intron samples	NA	NA	NA	NA	ERN1
chr17:clu_65493_NA	Not enough valid samples	NA	NA	NA	NA	ERN1
chr14:clu_18839_NA	<2 introns used in >=min_samples_per_intron samples	NA	NA	NA	NA	ERO1A
chr14:clu_18840_NA	<2 introns used in >=min_samples_per_intron samples	NA	NA	NA	NA	ERO1A
chr14:clu_18841_NA	<2 introns used in >=min_samples_per_intron samples	NA	NA	NA	NA	ERO1A
chr14:clu_18842_NA	<2 introns used in >=min_samples_per_intron samples	NA	NA	NA	NA	ERO1A
chr1:clu_13659_NA	<2 introns used in >=min_samples_per_intron samples	NA	NA	NA	NA	ERO1B
chr1:clu_13661_NA	<2 introns used in >=min_samples_per_intron samples	NA	NA	NA	NA	ERO1B
chr16:clu_45056_NA	timeout	NA	NA	NA	NA	ERVK13-1
chr4:clu_60091_NA	<=1 sample with coverage>min_coverage	NA	NA	NA	NA	ERVMER34-1
chr1:clu_12375_NA	<=1 sample with coverage>min_coverage	NA	NA	NA	NA	ERVMER61-1
chr1:clu_12376_NA	<=1 sample with coverage>min_coverage	NA	NA	NA	NA	ERVMER61-1
chr18:clu_51749_NA	<2 introns used in >=min_samples_per_intron samples	NA	NA	NA	NA	ESCO1
chr20:clu_75430_NA	<2 introns used in >=min_samples_per_intron samples	NA	NA	NA	NA	ESF1
chr20:clu_75431_NA	<2 introns used in >=min_samples_per_intron samples	NA	NA	NA	NA	ESF1
chr1:clu_6744_NA	<=1 sample with coverage>min_coverage	NA	NA	NA	NA	ESPN
chr1:clu_7240_NA	<=1 sample with coverage>min_coverage	NA	NA	NA	NA	ESPNP
chr1:clu_7241_NA	<=1 sample with coverage>min_coverage	NA	NA	NA	NA	ESPNP
chr1:clu_7242_NA	<=1 sample with coverage>min_coverage	NA	NA	NA	NA	ESPNP
chr1:clu_7243_NA	<=1 sample with coverage>min_coverage	NA	NA	NA	NA	ESPNP
chr1:clu_7244_NA	<=1 sample with coverage>min_coverage	NA	NA	NA	NA	ESPNP
chr6:clu_70293_NA	Not enough valid samples	NA	NA	NA	NA	ESR1
chr6:clu_70296_NA	Not enough valid samples	NA	NA	NA	NA	ESR1
chr14:clu_19125_NA	<=1 sample with coverage>min_coverage	NA	NA	NA	NA	ESR2,AL161756.1
chr11:clu_29254_NA	Not enough valid samples	NA	NA	NA	NA	ESRRA
chr11:clu_29255_NA	<2 introns used in >=min_samples_per_intron samples	NA	NA	NA	NA	ESRRA
chr11:clu_29257_NA	<2 introns used in >=min_samples_per_intron samples	NA	NA	NA	NA	ESRRA
chr14:clu_19609_NA	<=1 sample with coverage>min_coverage	NA	NA	NA	NA	ESRRB
chr1:clu_13067_NA	<2 introns used in >=min_samples_per_intron samples	NA	NA	NA	NA	ESRRG
chr1:clu_13069_NA	timeout	NA	NA	NA	NA	ESRRG
chr1:clu_13070_NA	<2 introns used in >=min_samples_per_intron samples	NA	NA	NA	NA	ESRRG
chr22:clu_20717_NA	<2 introns used in >=min_samples_per_intron samples	NA	NA	NA	NA	ESS2
chr12:clu_54866_NA	<2 introns used in >=min_samples_per_intron samples	NA	NA	NA	NA	ESYT1
chr12:clu_54867_NA	<2 introns used in >=min_samples_per_intron samples	NA	NA	NA	NA	ESYT1
chr12:clu_54871_NA	<2 introns used in >=min_samples_per_intron samples	NA	NA	NA	NA	ESYT1
chr3:clu_39275_NA	<2 introns used in >=min_samples_per_intron samples	NA	NA	NA	NA	ESYT3
chr3:clu_39279_NA	<2 introns used in >=min_samples_per_intron samples	NA	NA	NA	NA	ESYT3
chr3:clu_39281_NA	<=1 sample with coverage>min_coverage	NA	NA	NA	NA	ESYT3
chr3:clu_39282_NA	<=1 sample with coverage>min_coverage	NA	NA	NA	NA	ESYT3
chr3:clu_39283_NA	<=1 sample with coverage>min_coverage	NA	NA	NA	NA	ESYT3
chr3:clu_39284_NA	Not enough valid samples	NA	NA	NA	NA	ESYT3
chr2:clu_1797_NA	<2 introns used in >=min_samples_per_intron samples	NA	NA	NA	NA	ETAA1
chr2:clu_1799_NA	Not enough valid samples	NA	NA	NA	NA	ETAA1
chr5:clu_43107_NA	<2 introns used in >=min_samples_per_intron samples	NA	NA	NA	NA	ETF1
chr5:clu_43108_NA	<2 introns used in >=min_samples_per_intron samples	NA	NA	NA	NA	ETF1
chr15:clu_50482_NA	<2 introns used in >=min_samples_per_intron samples	NA	NA	NA	NA	ETFA
chr15:clu_50485_NA	<2 introns used in >=min_samples_per_intron samples	NA	NA	NA	NA	ETFA
chr12:clu_53976_NA	<=1 sample with coverage>min_coverage	NA	NA	NA	NA	ETFBKMT
chr12:clu_53977_NA	<=1 sample with coverage>min_coverage	NA	NA	NA	NA	ETFBKMT
chr4:clu_61697_NA	<2 introns used in >=min_samples_per_intron samples	NA	NA	NA	NA	ETFDH
chr4:clu_61699_NA	<2 introns used in >=min_samples_per_intron samples	NA	NA	NA	NA	ETFDH
chr4:clu_61700_NA	<2 introns used in >=min_samples_per_intron samples	NA	NA	NA	NA	ETFDH
chr12:clu_53760_NA	<2 introns used in >=min_samples_per_intron samples	NA	NA	NA	NA	ETNK1
chr11:clu_31612_NA	<=1 sample with coverage>min_coverage	NA	NA	NA	NA	ETS1
chr21:clu_58128_NA	<2 introns used in >=min_samples_per_intron samples	NA	NA	NA	NA	ETS2
chr21:clu_58129_NA	<2 introns used in >=min_samples_per_intron samples	NA	NA	NA	NA	ETS2
chr1:clu_11581_NA	<2 introns used in >=min_samples_per_intron samples	NA	NA	NA	NA	ETV3
chr1:clu_11579_NA	<=1 sample with coverage>min_coverage	NA	NA	NA	NA	ETV3L
chr17:clu_64576_NA	Not enough valid samples	NA	NA	NA	NA	ETV4
chr17:clu_64577_NA	<2 introns used in >=min_samples_per_intron samples	NA	NA	NA	NA	ETV4
chr17:clu_64578_NA	Not enough valid samples	NA	NA	NA	NA	ETV4
chr17:clu_64579_NA	<2 introns used in >=min_samples_per_intron samples	NA	NA	NA	NA	ETV4
chr12:clu_53560_NA	<2 introns used in >=min_samples_per_intron samples	NA	NA	NA	NA	ETV6
chr12:clu_53561_NA	<2 introns used in >=min_samples_per_intron samples	NA	NA	NA	NA	ETV6
chr6:clu_68022_NA	<=1 sample with coverage>min_coverage	NA	NA	NA	NA	ETV7
chr6:clu_68023_NA	<=1 sample with coverage>min_coverage	NA	NA	NA	NA	ETV7
chr6:clu_68024_NA	<=1 sample with coverage>min_coverage	NA	NA	NA	NA	ETV7
chr6:clu_68025_NA	<=1 sample with coverage>min_coverage	NA	NA	NA	NA	ETV7
chr4:clu_58951_NA	<2 introns used in >=min_samples_per_intron samples	NA	NA	NA	NA	EVC
chr4:clu_58953_NA	<=1 sample with coverage>min_coverage	NA	NA	NA	NA	EVC
chr4:clu_58954_NA	<2 introns used in >=min_samples_per_intron samples	NA	NA	NA	NA	EVC
chr4:clu_58955_NA	<2 introns used in >=min_samples_per_intron samples	NA	NA	NA	NA	EVC
chr4:clu_58956_NA	<2 introns used in >=min_samples_per_intron samples	NA	NA	NA	NA	EVC
chr4:clu_58957_NA	<=1 sample with coverage>min_coverage	NA	NA	NA	NA	EVC
chr4:clu_58958_NA	Not enough valid samples	NA	NA	NA	NA	EVC
chr4:clu_58948_NA	<=1 sample with coverage>min_coverage	NA	NA	NA	NA	EVC2
chr4:clu_58950_NA	<=1 sample with coverage>min_coverage	NA	NA	NA	NA	EVC2
chr19:clu_23456_NA	<2 introns used in >=min_samples_per_intron samples	NA	NA	NA	NA	EVI5L
chr19:clu_23457_NA	<2 introns used in >=min_samples_per_intron samples	NA	NA	NA	NA	EVI5L
chr19:clu_23458_NA	<2 introns used in >=min_samples_per_intron samples	NA	NA	NA	NA	EVI5L
chr14:clu_20169_NA	<=1 sample with coverage>min_coverage	NA	NA	NA	NA	EVL
chr17:clu_66041_NA	<=1 sample with coverage>min_coverage	NA	NA	NA	NA	EVPL
chr17:clu_66042_NA	<=1 sample with coverage>min_coverage	NA	NA	NA	NA	EVPL
chr15:clu_50199_NA	<=1 sample with coverage>min_coverage	NA	NA	NA	NA	EWSAT1,AC027088.2
chr22:clu_21230_NA	<2 introns used in >=min_samples_per_intron samples	NA	NA	NA	NA	EWSR1
chr22:clu_21236_NA	<2 introns used in >=min_samples_per_intron samples	NA	NA	NA	NA	EWSR1
chr14:clu_19292_NA	<2 introns used in >=min_samples_per_intron samples	NA	NA	NA	NA	EXD2
chr14:clu_19293_NA	<2 introns used in >=min_samples_per_intron samples	NA	NA	NA	NA	EXD2
chr9:clu_35408_NA	<=1 sample with coverage>min_coverage	NA	NA	NA	NA	EXD3
chr9:clu_35420_NA	<2 introns used in >=min_samples_per_intron samples	NA	NA	NA	NA	EXD3
chr9:clu_35421_NA	<2 introns used in >=min_samples_per_intron samples	NA	NA	NA	NA	EXD3
chr1:clu_13798_NA	<=1 sample with coverage>min_coverage	NA	NA	NA	NA	EXO1
chr1:clu_13799_NA	<=1 sample with coverage>min_coverage	NA	NA	NA	NA	EXO1
chr1:clu_13800_NA	<=1 sample with coverage>min_coverage	NA	NA	NA	NA	EXO1
chr4:clu_60145_NA	<2 introns used in >=min_samples_per_intron samples	NA	NA	NA	NA	EXOC1
chr4:clu_60147_NA	<2 introns used in >=min_samples_per_intron samples	NA	NA	NA	NA	EXOC1
chr4:clu_60148_NA	<2 introns used in >=min_samples_per_intron samples	NA	NA	NA	NA	EXOC1
chr4:clu_60150_NA	<2 introns used in >=min_samples_per_intron samples	NA	NA	NA	NA	EXOC1
chr4:clu_60154_NA	<2 introns used in >=min_samples_per_intron samples	NA	NA	NA	NA	EXOC1
chr6:clu_66721_NA	<2 introns used in >=min_samples_per_intron samples	NA	NA	NA	NA	EXOC2
chr6:clu_66723_NA	<2 introns used in >=min_samples_per_intron samples	NA	NA	NA	NA	EXOC2
chr6:clu_66727_NA	<2 introns used in >=min_samples_per_intron samples	NA	NA	NA	NA	EXOC2
chr6:clu_66729_NA	<2 introns used in >=min_samples_per_intron samples	NA	NA	NA	NA	EXOC2
chr6:clu_66731_NA	<2 introns used in >=min_samples_per_intron samples	NA	NA	NA	NA	EXOC2
chr5:clu_40588_NA	<2 introns used in >=min_samples_per_intron samples	NA	NA	NA	NA	EXOC3
chr5:clu_40592_NA	<2 introns used in >=min_samples_per_intron samples	NA	NA	NA	NA	EXOC3
chr5:clu_40594_NA	<2 introns used in >=min_samples_per_intron samples	NA	NA	NA	NA	EXOC3
chr14:clu_20371_NA	<=1 sample with coverage>min_coverage	NA	NA	NA	NA	EXOC3L4
chr7:clu_83449_NA	<2 introns used in >=min_samples_per_intron samples	NA	NA	NA	NA	EXOC4
chr14:clu_18946_NA	<2 introns used in >=min_samples_per_intron samples	NA	NA	NA	NA	EXOC5
chr14:clu_18947_NA	<2 introns used in >=min_samples_per_intron samples	NA	NA	NA	NA	EXOC5
chr14:clu_18948_NA	<2 introns used in >=min_samples_per_intron samples	NA	NA	NA	NA	EXOC5
chr10:clu_16542_NA	Not enough valid samples	NA	NA	NA	NA	EXOC6
chr10:clu_16543_NA	<2 introns used in >=min_samples_per_intron samples	NA	NA	NA	NA	EXOC6
chr10:clu_16544_NA	<2 introns used in >=min_samples_per_intron samples	NA	NA	NA	NA	EXOC6
chr10:clu_16547_NA	<2 introns used in >=min_samples_per_intron samples	NA	NA	NA	NA	EXOC6
chr2:clu_1943_NA	<2 introns used in >=min_samples_per_intron samples	NA	NA	NA	NA	EXOC6B
chr2:clu_1951_NA	<2 introns used in >=min_samples_per_intron samples	NA	NA	NA	NA	EXOC6B
chr17:clu_66048_NA	<2 introns used in >=min_samples_per_intron samples	NA	NA	NA	NA	EXOC7
chr17:clu_66050_NA	<2 introns used in >=min_samples_per_intron samples	NA	NA	NA	NA	EXOC7
chr17:clu_66055_NA	<=1 sample with coverage>min_coverage	NA	NA	NA	NA	EXOC7
chr3:clu_36686_NA	<2 introns used in >=min_samples_per_intron samples	NA	NA	NA	NA	EXOG
chr10:clu_16717_NA	<2 introns used in >=min_samples_per_intron samples	NA	NA	NA	NA	EXOSC1
chr1:clu_6956_NA	<2 introns used in >=min_samples_per_intron samples	NA	NA	NA	NA	EXOSC10
chr1:clu_6962_NA	<2 introns used in >=min_samples_per_intron samples	NA	NA	NA	NA	EXOSC10
chr1:clu_6965_NA	<2 introns used in >=min_samples_per_intron samples	NA	NA	NA	NA	EXOSC10
chr1:clu_6967_NA	<2 introns used in >=min_samples_per_intron samples	NA	NA	NA	NA	EXOSC10
chr1:clu_6968_NA	<2 introns used in >=min_samples_per_intron samples	NA	NA	NA	NA	EXOSC10
chr9:clu_34761_NA	<2 introns used in >=min_samples_per_intron samples	NA	NA	NA	NA	EXOSC2
chr9:clu_32627_NA	<=1 sample with coverage>min_coverage	NA	NA	NA	NA	EXOSC3
chr9:clu_32628_NA	timeout	NA	NA	NA	NA	EXOSC3,AL138752.2,SLC25A51
chr8:clu_79976_NA	<2 introns used in >=min_samples_per_intron samples	NA	NA	NA	NA	EXOSC4
chr19:clu_25706_NA	<2 introns used in >=min_samples_per_intron samples	NA	NA	NA	NA	EXOSC5
chr13:clu_73779_NA	Not enough valid samples	NA	NA	NA	NA	EXOSC8
chr13:clu_73780_NA	Not enough valid samples	NA	NA	NA	NA	EXOSC8
chr4:clu_61169_NA	<2 introns used in >=min_samples_per_intron samples	NA	NA	NA	NA	EXOSC9
chr11:clu_30894_NA	Not enough valid samples	NA	NA	NA	NA	EXPH5
chr8:clu_79361_NA	<2 introns used in >=min_samples_per_intron samples	NA	NA	NA	NA	EXT1
chr8:clu_79365_NA	<2 introns used in >=min_samples_per_intron samples	NA	NA	NA	NA	EXT1
chr8:clu_79366_NA	<2 introns used in >=min_samples_per_intron samples	NA	NA	NA	NA	EXT1
chr8:clu_79367_NA	<2 introns used in >=min_samples_per_intron samples	NA	NA	NA	NA	EXT1
chr8:clu_79368_NA	<2 introns used in >=min_samples_per_intron samples	NA	NA	NA	NA	EXT1
chr8:clu_79369_NA	<2 introns used in >=min_samples_per_intron samples	NA	NA	NA	NA	EXT1
chr11:clu_28462_NA	<2 introns used in >=min_samples_per_intron samples	NA	NA	NA	NA	EXT2
chr11:clu_28463_NA	<2 introns used in >=min_samples_per_intron samples	NA	NA	NA	NA	EXT2
chr11:clu_28464_NA	<2 introns used in >=min_samples_per_intron samples	NA	NA	NA	NA	EXT2
chr8:clu_77978_NA	<=1 sample with coverage>min_coverage	NA	NA	NA	NA	EXTL3-AS1
chr8:clu_78683_NA	<2 introns used in >=min_samples_per_intron samples	NA	NA	NA	NA	EYA1
chr8:clu_78685_NA	Not enough valid samples	NA	NA	NA	NA	EYA1
chr8:clu_78688_NA	<2 introns used in >=min_samples_per_intron samples	NA	NA	NA	NA	EYA1
chr8:clu_78689_NA	<=1 sample with coverage>min_coverage	NA	NA	NA	NA	EYA1
chr20:clu_76433_NA	<2 introns used in >=min_samples_per_intron samples	NA	NA	NA	NA	EYA2
chr1:clu_7822_NA	<2 introns used in >=min_samples_per_intron samples	NA	NA	NA	NA	EYA3
chr1:clu_7825_NA	Not enough valid samples	NA	NA	NA	NA	EYA3
chr6:clu_69939_NA	<=1 sample with coverage>min_coverage	NA	NA	NA	NA	EYA4
chr6:clu_69941_NA	<2 introns used in >=min_samples_per_intron samples	NA	NA	NA	NA	EYA4
chr6:clu_69942_NA	<=1 sample with coverage>min_coverage	NA	NA	NA	NA	EYA4
chr6:clu_69946_NA	<=1 sample with coverage>min_coverage	NA	NA	NA	NA	EYA4
chr6:clu_69947_NA	<=1 sample with coverage>min_coverage	NA	NA	NA	NA	EYA4
chr6:clu_68736_NA	<=1 sample with coverage>min_coverage	NA	NA	NA	NA	EYS
chr6:clu_68738_NA	<=1 sample with coverage>min_coverage	NA	NA	NA	NA	EYS
chr6:clu_68739_NA	<2 introns used in >=min_samples_per_intron samples	NA	NA	NA	NA	EYS
chr6:clu_68740_NA	<=1 sample with coverage>min_coverage	NA	NA	NA	NA	EYS
chr6:clu_68741_NA	<=1 sample with coverage>min_coverage	NA	NA	NA	NA	EYS
chr6:clu_68742_NA	<=1 sample with coverage>min_coverage	NA	NA	NA	NA	EYS
chr6:clu_68743_NA	<=1 sample with coverage>min_coverage	NA	NA	NA	NA	EYS
chr6:clu_68744_NA	<=1 sample with coverage>min_coverage	NA	NA	NA	NA	EYS
chr6:clu_68745_NA	<=1 sample with coverage>min_coverage	NA	NA	NA	NA	EYS
chr6:clu_68746_NA	<=1 sample with coverage>min_coverage	NA	NA	NA	NA	EYS
chr17:clu_64488_NA	<2 introns used in >=min_samples_per_intron samples	NA	NA	NA	NA	EZH1
chr17:clu_64489_NA	<2 introns used in >=min_samples_per_intron samples	NA	NA	NA	NA	EZH1
chr17:clu_64491_NA	<2 introns used in >=min_samples_per_intron samples	NA	NA	NA	NA	EZH1
chr7:clu_83779_NA	<=1 sample with coverage>min_coverage	NA	NA	NA	NA	EZH2
chr7:clu_83780_NA	<=1 sample with coverage>min_coverage	NA	NA	NA	NA	EZH2
chr7:clu_83781_NA	Not enough valid samples	NA	NA	NA	NA	EZH2
chr7:clu_83782_NA	Not enough valid samples	NA	NA	NA	NA	EZH2
chr13:clu_74908_NA	<=1 sample with coverage>min_coverage	NA	NA	NA	NA	F10
chr13:clu_74910_NA	<=1 sample with coverage>min_coverage	NA	NA	NA	NA	F10
chr13:clu_74911_NA	<=1 sample with coverage>min_coverage	NA	NA	NA	NA	F10
chr4:clu_62115_NA	<=1 sample with coverage>min_coverage	NA	NA	NA	NA	F11
chr4:clu_62116_NA	<=1 sample with coverage>min_coverage	NA	NA	NA	NA	F11
chr4:clu_62117_NA	<=1 sample with coverage>min_coverage	NA	NA	NA	NA	F11-AS1
chr4:clu_62112_NA	<=1 sample with coverage>min_coverage	NA	NA	NA	NA	F11-AS1,AC018709.1
chr5:clu_44094_NA	<=1 sample with coverage>min_coverage	NA	NA	NA	NA	F12
chr6:clu_66870_NA	<2 introns used in >=min_samples_per_intron samples	NA	NA	NA	NA	F13A1
chr6:clu_66871_NA	<2 introns used in >=min_samples_per_intron samples	NA	NA	NA	NA	F13A1
chr11:clu_28578_NA	<=1 sample with coverage>min_coverage	NA	NA	NA	NA	F2
chr5:clu_41994_NA	<=1 sample with coverage>min_coverage	NA	NA	NA	NA	F2R
chr5:clu_41995_NA	<=1 sample with coverage>min_coverage	NA	NA	NA	NA	F2RL1
chr1:clu_9938_NA	<2 introns used in >=min_samples_per_intron samples	NA	NA	NA	NA	F3
chr13:clu_74905_NA	<=1 sample with coverage>min_coverage	NA	NA	NA	NA	F7
chr13:clu_74907_NA	<=1 sample with coverage>min_coverage	NA	NA	NA	NA	F7
chrX:clu_73310_NA	Not enough valid samples	NA	NA	NA	NA	F8
chrX:clu_73312_NA	<=1 sample with coverage>min_coverage	NA	NA	NA	NA	F8
chrX:clu_73313_NA	<=1 sample with coverage>min_coverage	NA	NA	NA	NA	F8
chrX:clu_73314_NA	<=1 sample with coverage>min_coverage	NA	NA	NA	NA	F8
chr16:clu_47742_NA	<2 introns used in >=min_samples_per_intron samples	NA	NA	NA	NA	FA2H
chr16:clu_47743_NA	<2 introns used in >=min_samples_per_intron samples	NA	NA	NA	NA	FA2H
chr1:clu_8854_NA	<2 introns used in >=min_samples_per_intron samples	NA	NA	NA	NA	FAAH
chr1:clu_8856_NA	<2 introns used in >=min_samples_per_intron samples	NA	NA	NA	NA	FAAH
chr1:clu_8859_NA	<2 introns used in >=min_samples_per_intron samples	NA	NA	NA	NA	FAAH
chrX:clu_71910_NA	Not enough valid samples	NA	NA	NA	NA	FAAH2
chrX:clu_71913_NA	<=1 sample with coverage>min_coverage	NA	NA	NA	NA	FAAH2
chrX:clu_71914_NA	Not enough valid samples	NA	NA	NA	NA	FAAH2
chrX:clu_71915_NA	<=1 sample with coverage>min_coverage	NA	NA	NA	NA	FAAH2
chr1:clu_8861_NA	<=1 sample with coverage>min_coverage	NA	NA	NA	NA	FAAHP1
chr1:clu_8862_NA	<=1 sample with coverage>min_coverage	NA	NA	NA	NA	FAAHP1
chr1:clu_8863_NA	<=1 sample with coverage>min_coverage	NA	NA	NA	NA	FAAHP1
chr17:clu_66464_NA	<2 introns used in >=min_samples_per_intron samples	NA	NA	NA	NA	FAAP100
chr17:clu_66465_NA	Not enough valid samples	NA	NA	NA	NA	FAAP100
chr17:clu_66466_NA	Not enough valid samples	NA	NA	NA	NA	FAAP100
chr1:clu_6522_NA	<=1 sample with coverage>min_coverage	NA	NA	NA	NA	FAAP20
chr1:clu_6523_NA	<=1 sample with coverage>min_coverage	NA	NA	NA	NA	FAAP20
chr1:clu_6524_NA	<=1 sample with coverage>min_coverage	NA	NA	NA	NA	FAAP20
chr2:clu_2381_NA	<=1 sample with coverage>min_coverage	NA	NA	NA	NA	FABP1
chr8:clu_78789_NA	<2 introns used in >=min_samples_per_intron samples	NA	NA	NA	NA	FABP5
chr8:clu_78790_NA	<2 introns used in >=min_samples_per_intron samples	NA	NA	NA	NA	FABP5
chr6:clu_69745_NA	<2 introns used in >=min_samples_per_intron samples	NA	NA	NA	NA	FABP7
chr6:clu_69746_NA	<2 introns used in >=min_samples_per_intron samples	NA	NA	NA	NA	FABP7
chr11:clu_28987_NA	<2 introns used in >=min_samples_per_intron samples	NA	NA	NA	NA	FADS1
chr11:clu_28989_NA	<2 introns used in >=min_samples_per_intron samples	NA	NA	NA	NA	FADS2
chr11:clu_28991_NA	<2 introns used in >=min_samples_per_intron samples	NA	NA	NA	NA	FADS2
chr11:clu_28993_NA	<2 introns used in >=min_samples_per_intron samples	NA	NA	NA	NA	FADS3
chr11:clu_28995_NA	<2 introns used in >=min_samples_per_intron samples	NA	NA	NA	NA	FADS3
chr11:clu_28998_NA	<2 introns used in >=min_samples_per_intron samples	NA	NA	NA	NA	FADS3
chr1:clu_8948_NA	<2 introns used in >=min_samples_per_intron samples	NA	NA	NA	NA	FAF1
chr1:clu_8949_NA	<2 introns used in >=min_samples_per_intron samples	NA	NA	NA	NA	FAF1
chr5:clu_44007_NA	<2 introns used in >=min_samples_per_intron samples	NA	NA	NA	NA	FAF2
chr15:clu_50632_NA	<=1 sample with coverage>min_coverage	NA	NA	NA	NA	FAH
chr15:clu_50633_NA	<=1 sample with coverage>min_coverage	NA	NA	NA	NA	FAH
chr16:clu_44861_NA	Not enough valid samples	NA	NA	NA	NA	FAHD1
chr2:clu_2563_NA	timeout	NA	NA	NA	NA	FAHD2A
chr2:clu_2660_NA	<2 introns used in >=min_samples_per_intron samples	NA	NA	NA	NA	FAHD2B
chr2:clu_2598_NA	Not enough valid samples	NA	NA	NA	NA	FAHD2CP
chr12:clu_54501_NA	<2 introns used in >=min_samples_per_intron samples	NA	NA	NA	NA	FAIM2
chr1:clu_10974_NA	<=1 sample with coverage>min_coverage	NA	NA	NA	NA	FALEC
chr1:clu_10121_NA	<2 introns used in >=min_samples_per_intron samples	NA	NA	NA	NA	FAM102B
chr1:clu_10123_NA	<2 introns used in >=min_samples_per_intron samples	NA	NA	NA	NA	FAM102B
chr1:clu_10125_NA	<2 introns used in >=min_samples_per_intron samples	NA	NA	NA	NA	FAM102B
chrX:clu_71883_NA	<=1 sample with coverage>min_coverage	NA	NA	NA	NA	FAM104B
chr17:clu_63376_NA	<2 introns used in >=min_samples_per_intron samples	NA	NA	NA	NA	FAM106A,CCDC144B
chr17:clu_63373_NA	<2 introns used in >=min_samples_per_intron samples	NA	NA	NA	NA	FAM106A,USP32P2
chr17:clu_63374_NA	timeout	NA	NA	NA	NA	FAM106A,USP32P2
chr2:clu_2_NA	Not enough valid samples	NA	NA	NA	NA	FAM110C
chr1:clu_7694_NA	<=1 sample with coverage>min_coverage	NA	NA	NA	NA	FAM110D
chr11:clu_28834_NA	Not enough valid samples	NA	NA	NA	NA	FAM111A
chr11:clu_28832_NA	<=1 sample with coverage>min_coverage	NA	NA	NA	NA	FAM111A-DT
chr11:clu_28833_NA	<=1 sample with coverage>min_coverage	NA	NA	NA	NA	FAM111A-DT
chr4:clu_59524_NA	<2 introns used in >=min_samples_per_intron samples	NA	NA	NA	NA	FAM114A1
chr4:clu_59525_NA	<2 introns used in >=min_samples_per_intron samples	NA	NA	NA	NA	FAM114A1
chr4:clu_59526_NA	<2 introns used in >=min_samples_per_intron samples	NA	NA	NA	NA	FAM114A1
chr4:clu_59527_NA	<2 introns used in >=min_samples_per_intron samples	NA	NA	NA	NA	FAM114A1
chr5:clu_43630_NA	<2 introns used in >=min_samples_per_intron samples	NA	NA	NA	NA	FAM114A2
chr5:clu_43632_NA	<2 introns used in >=min_samples_per_intron samples	NA	NA	NA	NA	FAM114A2
chr2:clu_4920_NA	<2 introns used in >=min_samples_per_intron samples	NA	NA	NA	NA	FAM117B
chr2:clu_4921_NA	<2 introns used in >=min_samples_per_intron samples	NA	NA	NA	NA	FAM117B
chr2:clu_4922_NA	<2 introns used in >=min_samples_per_intron samples	NA	NA	NA	NA	FAM117B
chr22:clu_22162_NA	<2 introns used in >=min_samples_per_intron samples	NA	NA	NA	NA	FAM118A
chr9:clu_33557_NA	<2 introns used in >=min_samples_per_intron samples	NA	NA	NA	NA	FAM120A
chr9:clu_33550_NA	<=1 sample with coverage>min_coverage	NA	NA	NA	NA	FAM120AOS
chr6:clu_70755_NA	<2 introns used in >=min_samples_per_intron samples	NA	NA	NA	NA	FAM120B
chr6:clu_70760_NA	<2 introns used in >=min_samples_per_intron samples	NA	NA	NA	NA	FAM120B
chrX:clu_71840_NA	<2 introns used in >=min_samples_per_intron samples	NA	NA	NA	NA	FAM120C
chrX:clu_71841_NA	<2 introns used in >=min_samples_per_intron samples	NA	NA	NA	NA	FAM120C
chrX:clu_72832_NA	<2 introns used in >=min_samples_per_intron samples	NA	NA	NA	NA	FAM122B
chrX:clu_72835_NA	<2 introns used in >=min_samples_per_intron samples	NA	NA	NA	NA	FAM122B
chrX:clu_72836_NA	<=1 sample with coverage>min_coverage	NA	NA	NA	NA	FAM122B
chrX:clu_72837_NA	<2 introns used in >=min_samples_per_intron samples	NA	NA	NA	NA	FAM122C
chrX:clu_72838_NA	Not enough valid samples	NA	NA	NA	NA	FAM122C
[truncated: 12,699,564 more chars]
